# Genomic sequence characteristics and the empiric accuracy of short-read sequencing

**DOI:** 10.1101/2021.04.08.438862

**Authors:** Maximillian Marin, Roger Vargas, Michael Harris, Brendan Jeffrey, L. Elaine Epperson, David Durbin, Michael Strong, Max Salfinger, Zamin Iqbal, Irada Akhundova, Sergo Vashakidze, Valeriu Crudu, Alex Rosenthal, Maha Reda Farhat

## Abstract

**Background:** Short-read whole genome sequencing (WGS) is a vital tool for clinical applications and basic research. Genetic divergence from the reference genome, repetitive sequences, and sequencing bias, reduce the performance of variant calling using short-read alignment, but the loss in recall and specificity has not been adequately characterized. For the clonal pathogen Mycobacterium tuberculosis (Mtb), researchers frequently exclude 10.7% of the genome believed to be repetitive and prone to erroneous variant calls. To benchmark short-read variant calling, we used 36 diverse clinical Mtb isolates dually sequenced with Illumina short-reads and PacBio long-reads. We systematically study the short-read variant calling accuracy and the influence of sequence uniqueness, reference bias, and GC content. å

**Results:** Reference based Illumina variant calling had a recall ≥89.0% and precision ≥98.5% across parameters evaluated. The best balance between precision and recall was achieved by tuning the mapping quality (MQ) threshold, i.e. confidence of the read mapping (recall 85.8%, precision 99.1% at MQ ≥ 40). Masking repetitive sequence content is an alternative conservative approach to variant calling that maintains high precision (recall 70.2%, precision 99.6% at MQ≥40). Of the genomic positions typically excluded for Mtb, 68% are accurately called using Illumina WGS including 52 of the 168 PE/PPE genes (34.5%). We present a refined list of low confidence regions and examine the largest sources of variant calling error.

**Conclusions:** Our improved approach to variant calling has broad implications for the use of WGS in the study of Mtb biology, inference of transmission in public health surveillance systems, and more generally for WGS applications in other organisms.

## Additional File 3 for "Genomic sequence characteristics and the empiric accuracy of short-read sequencing"

Original_Coordinate	UpdatedAssembly_Coordinate	Original_Seq	New_Seq	SampleID	Correction_Length
N0072_contig_2:417486	N0072_contig_2_pilon:417486	C		N0072	-1
N0072_contig_2:852062	N0072_contig_2_pilon:852061	G		N0072	-1
N0072_contig_2:889307	N0072_contig_2_pilon:889305	G		N0072	-1
N0072_contig_2:1069940	N0072_contig_2_pilon:1069937	G		N0072	-1
N0072_contig_2:2016074	N0072_contig_2_pilon:2016070	T		N0072	-1
N0072_contig_2:2087768	N0072_contig_2_pilon:2087763		C	N0072	1
N0072_contig_2:2194089	N0072_contig_2_pilon:2194085		G	N0072	1
N0072_contig_2:2903265	N0072_contig_2_pilon:2903262		G	N0072	1
N0072_contig_2:3445380	N0072_contig_2_pilon:3445378	T		N0072	-1
N0072_contig_2:3824401	N0072_contig_2_pilon:3824398	G		N0072	-1
N0072_contig_2:4005028	N0072_contig_2_pilon:4005024-4005025		TC	N0072	2
N0153_contig_3:169544	N0153_contig_3_pilon:169544	C		N0153	-1
N0153_contig_3:293734	N0153_contig_3_pilon:293733	A		N0153	-1
N0153_contig_3:339030	N0153_contig_3_pilon:339028-339029		CC	N0153	2
N0153_contig_3:837435	N0153_contig_3_pilon:837435	C	G	N0153	0
N0153_contig_3:837441	N0153_contig_3_pilon:837441	C	G	N0153	0
N0153_contig_3:837447	N0153_contig_3_pilon:837447	C	G	N0153	0
N0153_contig_3:840020	N0153_contig_3_pilon:840020	A	G	N0153	0
N0153_contig_3:840023	N0153_contig_3_pilon:840023	C	G	N0153	0
N0153_contig_3:840029	N0153_contig_3_pilon:840029	G	A	N0153	0
N0153_contig_3:840033	N0153_contig_3_pilon:840033	G	A	N0153	0
N0153_contig_3:840042	N0153_contig_3_pilon:840042	C	T	N0153	0
N0153_contig_3:840050	N0153_contig_3_pilon:840050	C	T	N0153	0
N0153_contig_3:840053	N0153_contig_3_pilon:840053	G	C	N0153	0
N0153_contig_3:840056	N0153_contig_3_pilon:840056	C	A	N0153	0
N0153_contig_3:840068	N0153_contig_3_pilon:840068	T	C	N0153	0
N0153_contig_3:840143	N0153_contig_3_pilon:840143	C	T	N0153	0
N0153_contig_3:840164	N0153_contig_3_pilon:840164	G	C	N0153	0
N0153_contig_3:1213103	N0153_contig_3_pilon:1213103	A		N0153	-1
N0153_contig_3:1595101	N0153_contig_3_pilon:1595100	C		N0153	-1
N0153_contig_3:1633003	N0153_contig_3_pilon:1633001	C		N0153	-1
N0153_contig_3:2087979	N0153_contig_3_pilon:2087976	C		N0153	-1
N0153_contig_3:2250235	N0153_contig_3_pilon:2250231	A		N0153	-1
N0153_contig_3:2330169	N0153_contig_3_pilon:2330164	T		N0153	-1
N0153_contig_3:2620921	N0153_contig_3_pilon:2620915	A		N0153	-1
N0153_contig_3:2667105	N0153_contig_3_pilon:2667098	C		N0153	-1
N0153_contig_3:2700238	N0153_contig_3_pilon:2700230	A		N0153	-1
N0153_contig_3:2761402	N0153_contig_3_pilon:2761393	T		N0153	-1
N0153_contig_3:2830278	N0153_contig_3_pilon:2830268		C	N0153	1
N0153_contig_3:2973911	N0153_contig_3_pilon:2973902	A		N0153	-1
N0153_contig_3:3059235	N0153_contig_3_pilon:3059225	A		N0153	-1
N0153_contig_3:3103637	N0153_contig_3_pilon:3103626	C		N0153	-1
N0153_contig_3:3107493	N0153_contig_3_pilon:3107481	A		N0153	-1
N0153_contig_3:3110153	N0153_contig_3_pilon:3110140	T		N0153	-1
N0153_contig_3:3324729	N0153_contig_3_pilon:3324715	A		N0153	-1
N0153_contig_3:3368416	N0153_contig_3_pilon:3368401	A		N0153	-1
N0153_contig_3:3371097	N0153_contig_3_pilon:3371081	T	C	N0153	0
N0153_contig_3:3371184	N0153_contig_3_pilon:3371168	C	T	N0153	0
N0153_contig_3:3734503	N0153_contig_3_pilon:3734487	C		N0153	-1
N0153_contig_3:3735095	N0153_contig_3_pilon:3735078	C		N0153	-1
N0153_contig_3:3735157	N0153_contig_3_pilon:3735139	C		N0153	-1
N0153_contig_3:3735338	N0153_contig_3_pilon:3735319	C		N0153	-1
N0153_contig_3:3735369	N0153_contig_3_pilon:3735349	C		N0153	-1
N0153_contig_3:3735446	N0153_contig_3_pilon:3735425	C	T	N0153	0
N0153_contig_3:3735462	N0153_contig_3_pilon:3735441	C	A	N0153	0
N0153_contig_3:3744919	N0153_contig_3_pilon:3744898	T	A	N0153	0
N0153_contig_3:3798335	N0153_contig_3_pilon:3798314	T		N0153	-1
N0153_contig_3:3805911	N0153_contig_3_pilon:3805889	C		N0153	-1
N0153_contig_3:4032043	N0153_contig_3_pilon:4032020	C		N0153	-1
N0153_contig_3:4106642	N0153_contig_3_pilon:4106618	C		N0153	-1
N0153_contig_3:4119148	N0153_contig_3_pilon:4119123	A		N0153	-1
N0153_contig_3:4122202	N0153_contig_3_pilon:4122176	C		N0153	-1
N0153_contig_3:4132462	N0153_contig_3_pilon:4132435	C		N0153	-1
N0153_contig_3:4188071	N0153_contig_3_pilon:4188043	C		N0153	-1
N0155_contig_2:340120	N0155_contig_2_pilon:340120	T		N0155	-1
N0155_contig_2:549531	N0155_contig_2_pilon:549530		G	N0155	1
N0155_contig_2:588971	N0155_contig_2_pilon:588971		G	N0155	1
N0155_contig_2:769543	N0155_contig_2_pilon:769544		G	N0155	1
N0155_contig_2:1064623	N0155_contig_2_pilon:1064625	G		N0155	-1
N0155_contig_2:1103430	N0155_contig_2_pilon:1103431	T		N0155	-1
N0155_contig_2:1181402	N0155_contig_2_pilon:1181402	G		N0155	-1
N0155_contig_2:1299916	N0155_contig_2_pilon:1299915	A		N0155	-1
N0155_contig_2:1325170	N0155_contig_2_pilon:1325168	G		N0155	-1
N0155_contig_2:1489672	N0155_contig_2_pilon:1489669	C		N0155	-1
N0155_contig_2:1542759	N0155_contig_2_pilon:1542755	A		N0155	-1
N0155_contig_2:1728883	N0155_contig_2_pilon:1728878	T		N0155	-1
N0155_contig_2:2015626	N0155_contig_2_pilon:2015620	C		N0155	-1
N0155_contig_2:2018980	N0155_contig_2_pilon:2018973	T		N0155	-1
N0155_contig_2:2297083	N0155_contig_2_pilon:2297075	C	A	N0155	0
N0155_contig_2:2589988	N0155_contig_2_pilon:2589980		G	N0155	1
N0155_contig_2:2607809	N0155_contig_2_pilon:2607802	A		N0155	-1
N0155_contig_2:3099125	N0155_contig_2_pilon:3099117	G		N0155	-1
N0155_contig_2:3731450	N0155_contig_2_pilon:3731441	G	A	N0155	0
N0155_contig_2:3731657	N0155_contig_2_pilon:3731648	A	G	N0155	0
N0155_contig_2:3731665	N0155_contig_2_pilon:3731656	A	T	N0155	0
N0155_contig_2:3731693	N0155_contig_2_pilon:3731684	A	G	N0155	0
N0155_contig_2:3731764	N0155_contig_2_pilon:3731755	A	G	N0155	0
N0155_contig_2:3731796	N0155_contig_2_pilon:3731787	C	G	N0155	0
N0155_contig_2:3731798	N0155_contig_2_pilon:3731789	G	C	N0155	0
N0155_contig_2:3731800	N0155_contig_2_pilon:3731791	G	A	N0155	0
N0155_contig_2:3731804	N0155_contig_2_pilon:3731795	A	G	N0155	0
N0155_contig_2:3731806	N0155_contig_2_pilon:3731797	A	C	N0155	0
N0155_contig_2:3731807	N0155_contig_2_pilon:3731798	G	A	N0155	0
N0155_contig_2:3731813	N0155_contig_2_pilon:3731804	C	A	N0155	0
N0155_contig_2:3731814	N0155_contig_2_pilon:3731805	C	A	N0155	0
N0155_contig_2:3731846	N0155_contig_2_pilon:3731837	G	A	N0155	0
N0155_contig_2:3731937	N0155_contig_2_pilon:3731928		C	N0155	1
N0155_contig_2:3832280	N0155_contig_2_pilon:3832272	G		N0155	-1
N0155_contig_2:3850936	N0155_contig_2_pilon:3850927	T		N0155	-1
N0155_contig_2:4365544	N0155_contig_2_pilon:4365534	T		N0155	-1
M0003941_3_contig_1:12470	M0003941_3_contig_1_pilon:12470		G	M0003941_3	1
M0003941_3_contig_1:24580	M0003941_3_contig_1_pilon:24581-24582		GC	M0003941_3	2
M0003941_3_contig_1:38863	M0003941_3_contig_1_pilon:38866		G	M0003941_3	1
M0003941_3_contig_1:41077	M0003941_3_contig_1_pilon:41081		C	M0003941_3	1
M0003941_3_contig_1:42250	M0003941_3_contig_1_pilon:42255		C	M0003941_3	1
M0003941_3_contig_1:42416	M0003941_3_contig_1_pilon:42422		C	M0003941_3	1
M0003941_3_contig_1:55812	M0003941_3_contig_1_pilon:55819		G	M0003941_3	1
M0003941_3_contig_1:64978	M0003941_3_contig_1_pilon:64986		C	M0003941_3	1
M0003941_3_contig_1:65699	M0003941_3_contig_1_pilon:65708		C	M0003941_3	1
M0003941_3_contig_1:67150	M0003941_3_contig_1_pilon:67160		C	M0003941_3	1
M0003941_3_contig_1:67345	M0003941_3_contig_1_pilon:67356		C	M0003941_3	1
M0003941_3_contig_1:67843	M0003941_3_contig_1_pilon:67855		G	M0003941_3	1
M0003941_3_contig_1:69626	M0003941_3_contig_1_pilon:69639		C	M0003941_3	1
M0003941_3_contig_1:70006	M0003941_3_contig_1_pilon:70020		G	M0003941_3	1
M0003941_3_contig_1:89268	M0003941_3_contig_1_pilon:89283		G	M0003941_3	1
M0003941_3_contig_1:104271	M0003941_3_contig_1_pilon:104287		C	M0003941_3	1
M0003941_3_contig_1:104395	M0003941_3_contig_1_pilon:104412		C	M0003941_3	1
M0003941_3_contig_1:124417	M0003941_3_contig_1_pilon:124435		C	M0003941_3	1
M0003941_3_contig_1:126861	M0003941_3_contig_1_pilon:126880		G	M0003941_3	1
M0003941_3_contig_1:131242	M0003941_3_contig_1_pilon:131262		G	M0003941_3	1
M0003941_3_contig_1:140256	M0003941_3_contig_1_pilon:140277		G	M0003941_3	1
M0003941_3_contig_1:144245	M0003941_3_contig_1_pilon:144267		C	M0003941_3	1
M0003941_3_contig_1:145188	M0003941_3_contig_1_pilon:145211		C	M0003941_3	1
M0003941_3_contig_1:151255	M0003941_3_contig_1_pilon:151279		C	M0003941_3	1
M0003941_3_contig_1:151613	M0003941_3_contig_1_pilon:151638		C	M0003941_3	1
M0003941_3_contig_1:158053	M0003941_3_contig_1_pilon:158079		G	M0003941_3	1
M0003941_3_contig_1:175517	M0003941_3_contig_1_pilon:175544		G	M0003941_3	1
M0003941_3_contig_1:188624	M0003941_3_contig_1_pilon:188652		G	M0003941_3	1
M0003941_3_contig_1:205817	M0003941_3_contig_1_pilon:205846		G	M0003941_3	1
M0003941_3_contig_1:215657	M0003941_3_contig_1_pilon:215687		G	M0003941_3	1
M0003941_3_contig_1:260808	M0003941_3_contig_1_pilon:260839		C	M0003941_3	1
M0003941_3_contig_1:262634	M0003941_3_contig_1_pilon:262666		G	M0003941_3	1
M0003941_3_contig_1:268600	M0003941_3_contig_1_pilon:268633		C	M0003941_3	1
M0003941_3_contig_1:285064	M0003941_3_contig_1_pilon:285098		G	M0003941_3	1
M0003941_3_contig_1:293768	M0003941_3_contig_1_pilon:293803		C	M0003941_3	1
M0003941_3_contig_1:295881	M0003941_3_contig_1_pilon:295917		G	M0003941_3	1
M0003941_3_contig_1:299029	M0003941_3_contig_1_pilon:299066		C	M0003941_3	1
M0003941_3_contig_1:307953	M0003941_3_contig_1_pilon:307991		G	M0003941_3	1
M0003941_3_contig_1:315970	M0003941_3_contig_1_pilon:316009		G	M0003941_3	1
M0003941_3_contig_1:352403	M0003941_3_contig_1_pilon:352443		G	M0003941_3	1
M0003941_3_contig_1:361908	M0003941_3_contig_1_pilon:361949		G	M0003941_3	1
M0003941_3_contig_1:362918	M0003941_3_contig_1_pilon:362960		G	M0003941_3	1
M0003941_3_contig_1:374846	M0003941_3_contig_1_pilon:374889		G	M0003941_3	1
M0003941_3_contig_1:412497	M0003941_3_contig_1_pilon:412541		C	M0003941_3	1
M0003941_3_contig_1:421673	M0003941_3_contig_1_pilon:421718		G	M0003941_3	1
M0003941_3_contig_1:426879	M0003941_3_contig_1_pilon:426925		C	M0003941_3	1
M0003941_3_contig_1:432624	M0003941_3_contig_1_pilon:432671		T	M0003941_3	1
M0003941_3_contig_1:446555	M0003941_3_contig_1_pilon:446603		C	M0003941_3	1
M0003941_3_contig_1:521452	M0003941_3_contig_1_pilon:521501		G	M0003941_3	1
M0003941_3_contig_1:523702	M0003941_3_contig_1_pilon:523752		G	M0003941_3	1
M0003941_3_contig_1:525164	M0003941_3_contig_1_pilon:525215		G	M0003941_3	1
M0003941_3_contig_1:537520	M0003941_3_contig_1_pilon:537572		C	M0003941_3	1
M0003941_3_contig_1:538532	M0003941_3_contig_1_pilon:538585		G	M0003941_3	1
M0003941_3_contig_1:538686	M0003941_3_contig_1_pilon:538740		C	M0003941_3	1
M0003941_3_contig_1:547684	M0003941_3_contig_1_pilon:547739		G	M0003941_3	1
M0003941_3_contig_1:553536	M0003941_3_contig_1_pilon:553592		C	M0003941_3	1
M0003941_3_contig_1:553843	M0003941_3_contig_1_pilon:553900		G	M0003941_3	1
M0003941_3_contig_1:553958	M0003941_3_contig_1_pilon:554016		G	M0003941_3	1
M0003941_3_contig_1:555874	M0003941_3_contig_1_pilon:555933		G	M0003941_3	1
M0003941_3_contig_1:566043	M0003941_3_contig_1_pilon:566103		G	M0003941_3	1
M0003941_3_contig_1:570084	M0003941_3_contig_1_pilon:570145		C	M0003941_3	1
M0003941_3_contig_1:602111	M0003941_3_contig_1_pilon:602173		C	M0003941_3	1
M0003941_3_contig_1:626264	M0003941_3_contig_1_pilon:626327		C	M0003941_3	1
M0003941_3_contig_1:632546	M0003941_3_contig_1_pilon:632610		C	M0003941_3	1
M0003941_3_contig_1:641133	M0003941_3_contig_1_pilon:641198		C	M0003941_3	1
M0003941_3_contig_1:657625	M0003941_3_contig_1_pilon:657691		G	M0003941_3	1
M0003941_3_contig_1:660384	M0003941_3_contig_1_pilon:660451		G	M0003941_3	1
M0003941_3_contig_1:666306	M0003941_3_contig_1_pilon:666374		C	M0003941_3	1
M0003941_3_contig_1:676212	M0003941_3_contig_1_pilon:676281		G	M0003941_3	1
M0003941_3_contig_1:678073	M0003941_3_contig_1_pilon:678143		C	M0003941_3	1
M0003941_3_contig_1:678353	M0003941_3_contig_1_pilon:678424		G	M0003941_3	1
M0003941_3_contig_1:688599	M0003941_3_contig_1_pilon:688671		G	M0003941_3	1
M0003941_3_contig_1:699549	M0003941_3_contig_1_pilon:699622		C	M0003941_3	1
M0003941_3_contig_1:714898	M0003941_3_contig_1_pilon:714972		C	M0003941_3	1
M0003941_3_contig_1:715810	M0003941_3_contig_1_pilon:715885		G	M0003941_3	1
M0003941_3_contig_1:717263	M0003941_3_contig_1_pilon:717339		C	M0003941_3	1
M0003941_3_contig_1:720230	M0003941_3_contig_1_pilon:720307		C	M0003941_3	1
M0003941_3_contig_1:723462	M0003941_3_contig_1_pilon:723540		G	M0003941_3	1
M0003941_3_contig_1:728502	M0003941_3_contig_1_pilon:728581		C	M0003941_3	1
M0003941_3_contig_1:732060	M0003941_3_contig_1_pilon:732140		G	M0003941_3	1
M0003941_3_contig_1:733598	M0003941_3_contig_1_pilon:733679		C	M0003941_3	1
M0003941_3_contig_1:743612	M0003941_3_contig_1_pilon:743694		C	M0003941_3	1
M0003941_3_contig_1:751906	M0003941_3_contig_1_pilon:751989		C	M0003941_3	1
M0003941_3_contig_1:751979	M0003941_3_contig_1_pilon:752063		C	M0003941_3	1
M0003941_3_contig_1:752038	M0003941_3_contig_1_pilon:752123		C	M0003941_3	1
M0003941_3_contig_1:752301	M0003941_3_contig_1_pilon:752387		C	M0003941_3	1
M0003941_3_contig_1:755767	M0003941_3_contig_1_pilon:755854		C	M0003941_3	1
M0003941_3_contig_1:778079	M0003941_3_contig_1_pilon:778167		G	M0003941_3	1
M0003941_3_contig_1:793405	M0003941_3_contig_1_pilon:793494		C	M0003941_3	1
M0003941_3_contig_1:794097	M0003941_3_contig_1_pilon:794187		C	M0003941_3	1
M0003941_3_contig_1:802586	M0003941_3_contig_1_pilon:802677		C	M0003941_3	1
M0003941_3_contig_1:811889	M0003941_3_contig_1_pilon:811981		G	M0003941_3	1
M0003941_3_contig_1:814802	M0003941_3_contig_1_pilon:814895		C	M0003941_3	1
M0003941_3_contig_1:815012	M0003941_3_contig_1_pilon:815106		G	M0003941_3	1
M0003941_3_contig_1:817224	M0003941_3_contig_1_pilon:817319		C	M0003941_3	1
M0003941_3_contig_1:822289	M0003941_3_contig_1_pilon:822385		G	M0003941_3	1
M0003941_3_contig_1:834569	M0003941_3_contig_1_pilon:834666		C	M0003941_3	1
M0003941_3_contig_1:851187	M0003941_3_contig_1_pilon:851285		G	M0003941_3	1
M0003941_3_contig_1:862642	M0003941_3_contig_1_pilon:862741		G	M0003941_3	1
M0003941_3_contig_1:915433	M0003941_3_contig_1_pilon:915533		G	M0003941_3	1
M0003941_3_contig_1:936309	M0003941_3_contig_1_pilon:936410		G	M0003941_3	1
M0003941_3_contig_1:936418	M0003941_3_contig_1_pilon:936520		G	M0003941_3	1
M0003941_3_contig_1:936527	M0003941_3_contig_1_pilon:936630		G	M0003941_3	1
M0003941_3_contig_1:936708	M0003941_3_contig_1_pilon:936812		G	M0003941_3	1
M0003941_3_contig_1:979949	M0003941_3_contig_1_pilon:980054		G	M0003941_3	1
M0003941_3_contig_1:983358	M0003941_3_contig_1_pilon:983464		C	M0003941_3	1
M0003941_3_contig_1:986160	M0003941_3_contig_1_pilon:986267	G		M0003941_3	-1
M0003941_3_contig_1:1026250	M0003941_3_contig_1_pilon:1026356		G	M0003941_3	1
M0003941_3_contig_1:1047604	M0003941_3_contig_1_pilon:1047711		G	M0003941_3	1
M0003941_3_contig_1:1050906	M0003941_3_contig_1_pilon:1051014		C	M0003941_3	1
M0003941_3_contig_1:1058342	M0003941_3_contig_1_pilon:1058451		G	M0003941_3	1
M0003941_3_contig_1:1060762	M0003941_3_contig_1_pilon:1060872		G	M0003941_3	1
M0003941_3_contig_1:1060892	M0003941_3_contig_1_pilon:1061003		G	M0003941_3	1
M0003941_3_contig_1:1076493	M0003941_3_contig_1_pilon:1076605		C	M0003941_3	1
M0003941_3_contig_1:1083352	M0003941_3_contig_1_pilon:1083465		G	M0003941_3	1
M0003941_3_contig_1:1096718	M0003941_3_contig_1_pilon:1096832		C	M0003941_3	1
M0003941_3_contig_1:1111164	M0003941_3_contig_1_pilon:1111279		C	M0003941_3	1
M0003941_3_contig_1:1112202	M0003941_3_contig_1_pilon:1112318		C	M0003941_3	1
M0003941_3_contig_1:1112525	M0003941_3_contig_1_pilon:1112642		C	M0003941_3	1
M0003941_3_contig_1:1113114	M0003941_3_contig_1_pilon:1113232		C	M0003941_3	1
M0003941_3_contig_1:1113368	M0003941_3_contig_1_pilon:1113487		G	M0003941_3	1
M0003941_3_contig_1:1113750	M0003941_3_contig_1_pilon:1113870		C	M0003941_3	1
M0003941_3_contig_1:1121853	M0003941_3_contig_1_pilon:1121974		C	M0003941_3	1
M0003941_3_contig_1:1163915	M0003941_3_contig_1_pilon:1164037		C	M0003941_3	1
M0003941_3_contig_1:1169709	M0003941_3_contig_1_pilon:1169832		C	M0003941_3	1
M0003941_3_contig_1:1174145	M0003941_3_contig_1_pilon:1174269		C	M0003941_3	1
M0003941_3_contig_1:1179161	M0003941_3_contig_1_pilon:1179286		G	M0003941_3	1
M0003941_3_contig_1:1183312	M0003941_3_contig_1_pilon:1183438		G	M0003941_3	1
M0003941_3_contig_1:1185864	M0003941_3_contig_1_pilon:1185991		G	M0003941_3	1
M0003941_3_contig_1:1194371	M0003941_3_contig_1_pilon:1194499		C	M0003941_3	1
M0003941_3_contig_1:1199917	M0003941_3_contig_1_pilon:1200046		G	M0003941_3	1
M0003941_3_contig_1:1200899	M0003941_3_contig_1_pilon:1201029		G	M0003941_3	1
M0003941_3_contig_1:1217929	M0003941_3_contig_1_pilon:1218060		G	M0003941_3	1
M0003941_3_contig_1:1223185	M0003941_3_contig_1_pilon:1223317		G	M0003941_3	1
M0003941_3_contig_1:1235681	M0003941_3_contig_1_pilon:1235814		G	M0003941_3	1
M0003941_3_contig_1:1239040	M0003941_3_contig_1_pilon:1239174		G	M0003941_3	1
M0003941_3_contig_1:1244021	M0003941_3_contig_1_pilon:1244156		C	M0003941_3	1
M0003941_3_contig_1:1266457	M0003941_3_contig_1_pilon:1266593		G	M0003941_3	1
M0003941_3_contig_1:1270208	M0003941_3_contig_1_pilon:1270345		G	M0003941_3	1
M0003941_3_contig_1:1270766	M0003941_3_contig_1_pilon:1270904		G	M0003941_3	1
M0003941_3_contig_1:1279656	M0003941_3_contig_1_pilon:1279795		C	M0003941_3	1
M0003941_3_contig_1:1280448	M0003941_3_contig_1_pilon:1280588		C	M0003941_3	1
M0003941_3_contig_1:1285066	M0003941_3_contig_1_pilon:1285207		C	M0003941_3	1
M0003941_3_contig_1:1292530	M0003941_3_contig_1_pilon:1292672		G	M0003941_3	1
M0003941_3_contig_1:1296354	M0003941_3_contig_1_pilon:1296497		C	M0003941_3	1
M0003941_3_contig_1:1312848	M0003941_3_contig_1_pilon:1312992		C	M0003941_3	1
M0003941_3_contig_1:1333725	M0003941_3_contig_1_pilon:1333870		G	M0003941_3	1
M0003941_3_contig_1:1335706	M0003941_3_contig_1_pilon:1335852		C	M0003941_3	1
M0003941_3_contig_1:1341393	M0003941_3_contig_1_pilon:1341540		C	M0003941_3	1
M0003941_3_contig_1:1347100	M0003941_3_contig_1_pilon:1347248		C	M0003941_3	1
M0003941_3_contig_1:1354246	M0003941_3_contig_1_pilon:1354395		G	M0003941_3	1
M0003941_3_contig_1:1357935	M0003941_3_contig_1_pilon:1358085		G	M0003941_3	1
M0003941_3_contig_1:1365383	M0003941_3_contig_1_pilon:1365534		G	M0003941_3	1
M0003941_3_contig_1:1376627	M0003941_3_contig_1_pilon:1376779		G	M0003941_3	1
M0003941_3_contig_1:1379884	M0003941_3_contig_1_pilon:1380037		G	M0003941_3	1
M0003941_3_contig_1:1385594	M0003941_3_contig_1_pilon:1385748		C	M0003941_3	1
M0003941_3_contig_1:1389946	M0003941_3_contig_1_pilon:1390101		C	M0003941_3	1
M0003941_3_contig_1:1400187	M0003941_3_contig_1_pilon:1400343		C	M0003941_3	1
M0003941_3_contig_1:1404813	M0003941_3_contig_1_pilon:1404970		C	M0003941_3	1
M0003941_3_contig_1:1406643	M0003941_3_contig_1_pilon:1406801		C	M0003941_3	1
M0003941_3_contig_1:1407017	M0003941_3_contig_1_pilon:1407176		G	M0003941_3	1
M0003941_3_contig_1:1412876	M0003941_3_contig_1_pilon:1413036		C	M0003941_3	1
M0003941_3_contig_1:1414808	M0003941_3_contig_1_pilon:1414969		G	M0003941_3	1
M0003941_3_contig_1:1415381	M0003941_3_contig_1_pilon:1415543		C	M0003941_3	1
M0003941_3_contig_1:1417840	M0003941_3_contig_1_pilon:1418003		C	M0003941_3	1
M0003941_3_contig_1:1437139	M0003941_3_contig_1_pilon:1437303		G	M0003941_3	1
M0003941_3_contig_1:1444282	M0003941_3_contig_1_pilon:1444447		G	M0003941_3	1
M0003941_3_contig_1:1470692	M0003941_3_contig_1_pilon:1470858		C	M0003941_3	1
M0003941_3_contig_1:1495220	M0003941_3_contig_1_pilon:1495387		C	M0003941_3	1
M0003941_3_contig_1:1496878	M0003941_3_contig_1_pilon:1497046		G	M0003941_3	1
M0003941_3_contig_1:1498592	M0003941_3_contig_1_pilon:1498761		G	M0003941_3	1
M0003941_3_contig_1:1503273	M0003941_3_contig_1_pilon:1503443		C	M0003941_3	1
M0003941_3_contig_1:1520677	M0003941_3_contig_1_pilon:1520848		G	M0003941_3	1
M0003941_3_contig_1:1534237	M0003941_3_contig_1_pilon:1534409		C	M0003941_3	1
M0003941_3_contig_1:1536189	M0003941_3_contig_1_pilon:1536362		G	M0003941_3	1
M0003941_3_contig_1:1542074	M0003941_3_contig_1_pilon:1542248		G	M0003941_3	1
M0003941_3_contig_1:1554843	M0003941_3_contig_1_pilon:1555018		G	M0003941_3	1
M0003941_3_contig_1:1582007	M0003941_3_contig_1_pilon:1582183		G	M0003941_3	1
M0003941_3_contig_1:1582718	M0003941_3_contig_1_pilon:1582895		G	M0003941_3	1
M0003941_3_contig_1:1584703	M0003941_3_contig_1_pilon:1584881		G	M0003941_3	1
M0003941_3_contig_1:1606526	M0003941_3_contig_1_pilon:1606705		G	M0003941_3	1
M0003941_3_contig_1:1624930	M0003941_3_contig_1_pilon:1625110		C	M0003941_3	1
M0003941_3_contig_1:1653269	M0003941_3_contig_1_pilon:1653450		G	M0003941_3	1
M0003941_3_contig_1:1677398	M0003941_3_contig_1_pilon:1677580		C	M0003941_3	1
M0003941_3_contig_1:1684576	M0003941_3_contig_1_pilon:1684759		C	M0003941_3	1
M0003941_3_contig_1:1691805	M0003941_3_contig_1_pilon:1691989		G	M0003941_3	1
M0003941_3_contig_1:1705135	M0003941_3_contig_1_pilon:1705320		G	M0003941_3	1
M0003941_3_contig_1:1705400	M0003941_3_contig_1_pilon:1705586		G	M0003941_3	1
M0003941_3_contig_1:1708193	M0003941_3_contig_1_pilon:1708380		G	M0003941_3	1
M0003941_3_contig_1:1713317	M0003941_3_contig_1_pilon:1713505		C	M0003941_3	1
M0003941_3_contig_1:1717544	M0003941_3_contig_1_pilon:1717733		G	M0003941_3	1
M0003941_3_contig_1:1730139	M0003941_3_contig_1_pilon:1730329		G	M0003941_3	1
M0003941_3_contig_1:1731335	M0003941_3_contig_1_pilon:1731526		G	M0003941_3	1
M0003941_3_contig_1:1733275	M0003941_3_contig_1_pilon:1733467		A	M0003941_3	1
M0003941_3_contig_1:1733622	M0003941_3_contig_1_pilon:1733815		C	M0003941_3	1
M0003941_3_contig_1:1754823	M0003941_3_contig_1_pilon:1755017		C	M0003941_3	1
M0003941_3_contig_1:1755969	M0003941_3_contig_1_pilon:1756164		C	M0003941_3	1
M0003941_3_contig_1:1756186	M0003941_3_contig_1_pilon:1756382		C	M0003941_3	1
M0003941_3_contig_1:1779269	M0003941_3_contig_1_pilon:1779466		G	M0003941_3	1
M0003941_3_contig_1:1782888	M0003941_3_contig_1_pilon:1783086		G	M0003941_3	1
M0003941_3_contig_1:1785982	M0003941_3_contig_1_pilon:1786181	A		M0003941_3	-1
M0003941_3_contig_1:1817083	M0003941_3_contig_1_pilon:1817281		G	M0003941_3	1
M0003941_3_contig_1:1817426	M0003941_3_contig_1_pilon:1817625		G	M0003941_3	1
M0003941_3_contig_1:1832226	M0003941_3_contig_1_pilon:1832426		G	M0003941_3	1
M0003941_3_contig_1:1862981	M0003941_3_contig_1_pilon:1863182		G	M0003941_3	1
M0003941_3_contig_1:1863522	M0003941_3_contig_1_pilon:1863724		G	M0003941_3	1
M0003941_3_contig_1:1864271	M0003941_3_contig_1_pilon:1864474		C	M0003941_3	1
M0003941_3_contig_1:1864778	M0003941_3_contig_1_pilon:1864982		G	M0003941_3	1
M0003941_3_contig_1:1874291	M0003941_3_contig_1_pilon:1874496		G	M0003941_3	1
M0003941_3_contig_1:1879737	M0003941_3_contig_1_pilon:1879943		C	M0003941_3	1
M0003941_3_contig_1:1880006	M0003941_3_contig_1_pilon:1880213		G	M0003941_3	1
M0003941_3_contig_1:1888319	M0003941_3_contig_1_pilon:1888527		G	M0003941_3	1
M0003941_3_contig_1:1899352	M0003941_3_contig_1_pilon:1899561		G	M0003941_3	1
M0003941_3_contig_1:1920980	M0003941_3_contig_1_pilon:1921190		C	M0003941_3	1
M0003941_3_contig_1:1926201	M0003941_3_contig_1_pilon:1926412		G	M0003941_3	1
M0003941_3_contig_1:1943278	M0003941_3_contig_1_pilon:1943490		C	M0003941_3	1
M0003941_3_contig_1:1963696	M0003941_3_contig_1_pilon:1963909		G	M0003941_3	1
M0003941_3_contig_1:1968093	M0003941_3_contig_1_pilon:1968307		C	M0003941_3	1
M0003941_3_contig_1:1977624	M0003941_3_contig_1_pilon:1977839		C	M0003941_3	1
M0003941_3_contig_1:1984323	M0003941_3_contig_1_pilon:1984539		G	M0003941_3	1
M0003941_3_contig_1:2014594	M0003941_3_contig_1_pilon:2014811		G	M0003941_3	1
M0003941_3_contig_1:2020816	M0003941_3_contig_1_pilon:2021034		C	M0003941_3	1
M0003941_3_contig_1:2023761	M0003941_3_contig_1_pilon:2023980		G	M0003941_3	1
M0003941_3_contig_1:2029688	M0003941_3_contig_1_pilon:2029908		G	M0003941_3	1
M0003941_3_contig_1:2060926	M0003941_3_contig_1_pilon:2061147		C	M0003941_3	1
M0003941_3_contig_1:2063535	M0003941_3_contig_1_pilon:2063757		G	M0003941_3	1
M0003941_3_contig_1:2076591	M0003941_3_contig_1_pilon:2076814		G	M0003941_3	1
M0003941_3_contig_1:2099981	M0003941_3_contig_1_pilon:2100205		C	M0003941_3	1
M0003941_3_contig_1:2109545	M0003941_3_contig_1_pilon:2109770		C	M0003941_3	1
M0003941_3_contig_1:2130394	M0003941_3_contig_1_pilon:2130620		G	M0003941_3	1
M0003941_3_contig_1:2183551	M0003941_3_contig_1_pilon:2183778		G	M0003941_3	1
M0003941_3_contig_1:2185546	M0003941_3_contig_1_pilon:2185774		C	M0003941_3	1
M0003941_3_contig_1:2185952	M0003941_3_contig_1_pilon:2186181		C	M0003941_3	1
M0003941_3_contig_1:2201706	M0003941_3_contig_1_pilon:2201936		G	M0003941_3	1
M0003941_3_contig_1:2217013	M0003941_3_contig_1_pilon:2217244		G	M0003941_3	1
M0003941_3_contig_1:2218806	M0003941_3_contig_1_pilon:2219038		G	M0003941_3	1
M0003941_3_contig_1:2219433	M0003941_3_contig_1_pilon:2219666		C	M0003941_3	1
M0003941_3_contig_1:2226326	M0003941_3_contig_1_pilon:2226560		C	M0003941_3	1
M0003941_3_contig_1:2259950	M0003941_3_contig_1_pilon:2260185		C	M0003941_3	1
M0003941_3_contig_1:2262864	M0003941_3_contig_1_pilon:2263100		G	M0003941_3	1
M0003941_3_contig_1:2287320	M0003941_3_contig_1_pilon:2287557		C	M0003941_3	1
M0003941_3_contig_1:2296903	M0003941_3_contig_1_pilon:2297141	A		M0003941_3	-1
M0003941_3_contig_1:2308352	M0003941_3_contig_1_pilon:2308589		C	M0003941_3	1
M0003941_3_contig_1:2312887	M0003941_3_contig_1_pilon:2313125		G	M0003941_3	1
M0003941_3_contig_1:2314299	M0003941_3_contig_1_pilon:2314538		G	M0003941_3	1
M0003941_3_contig_1:2315736	M0003941_3_contig_1_pilon:2315976		G	M0003941_3	1
M0003941_3_contig_1:2320827	M0003941_3_contig_1_pilon:2321068		G	M0003941_3	1
M0003941_3_contig_1:2322798	M0003941_3_contig_1_pilon:2323040		C	M0003941_3	1
M0003941_3_contig_1:2330668	M0003941_3_contig_1_pilon:2330911		C	M0003941_3	1
M0003941_3_contig_1:2332888	M0003941_3_contig_1_pilon:2333132		G	M0003941_3	1
M0003941_3_contig_1:2334171	M0003941_3_contig_1_pilon:2334416		C	M0003941_3	1
M0003941_3_contig_1:2340275	M0003941_3_contig_1_pilon:2340521		C	M0003941_3	1
M0003941_3_contig_1:2359294	M0003941_3_contig_1_pilon:2359541		C	M0003941_3	1
M0003941_3_contig_1:2376746	M0003941_3_contig_1_pilon:2376994		C	M0003941_3	1
M0003941_3_contig_1:2377146	M0003941_3_contig_1_pilon:2377395		C	M0003941_3	1
M0003941_3_contig_1:2404319	M0003941_3_contig_1_pilon:2404569		G	M0003941_3	1
M0003941_3_contig_1:2413351	M0003941_3_contig_1_pilon:2413602		C	M0003941_3	1
M0003941_3_contig_1:2423300	M0003941_3_contig_1_pilon:2423552		G	M0003941_3	1
M0003941_3_contig_1:2427101	M0003941_3_contig_1_pilon:2427354		G	M0003941_3	1
M0003941_3_contig_1:2427271	M0003941_3_contig_1_pilon:2427525		G	M0003941_3	1
M0003941_3_contig_1:2433638	M0003941_3_contig_1_pilon:2433893		G	M0003941_3	1
M0003941_3_contig_1:2439877	M0003941_3_contig_1_pilon:2440133		C	M0003941_3	1
M0003941_3_contig_1:2446203	M0003941_3_contig_1_pilon:2446460		C	M0003941_3	1
M0003941_3_contig_1:2478139	M0003941_3_contig_1_pilon:2478397		G	M0003941_3	1
M0003941_3_contig_1:2490890	M0003941_3_contig_1_pilon:2491149		G	M0003941_3	1
M0003941_3_contig_1:2504011	M0003941_3_contig_1_pilon:2504271		C	M0003941_3	1
M0003941_3_contig_1:2506396	M0003941_3_contig_1_pilon:2506657		C	M0003941_3	1
M0003941_3_contig_1:2523584	M0003941_3_contig_1_pilon:2523846		C	M0003941_3	1
M0003941_3_contig_1:2526343	M0003941_3_contig_1_pilon:2526606		C	M0003941_3	1
M0003941_3_contig_1:2526491	M0003941_3_contig_1_pilon:2526755		C	M0003941_3	1
M0003941_3_contig_1:2526654	M0003941_3_contig_1_pilon:2526919		C	M0003941_3	1
M0003941_3_contig_1:2529006	M0003941_3_contig_1_pilon:2529272		C	M0003941_3	1
M0003941_3_contig_1:2534292	M0003941_3_contig_1_pilon:2534559		C	M0003941_3	1
M0003941_3_contig_1:2560080	M0003941_3_contig_1_pilon:2560348		C	M0003941_3	1
M0003941_3_contig_1:2573379	M0003941_3_contig_1_pilon:2573648		C	M0003941_3	1
M0003941_3_contig_1:2576604	M0003941_3_contig_1_pilon:2576874		C	M0003941_3	1
M0003941_3_contig_1:2592396	M0003941_3_contig_1_pilon:2592667		C	M0003941_3	1
M0003941_3_contig_1:2616290	M0003941_3_contig_1_pilon:2616562		C	M0003941_3	1
M0003941_3_contig_1:2618563	M0003941_3_contig_1_pilon:2618836		C	M0003941_3	1
M0003941_3_contig_1:2637751	M0003941_3_contig_1_pilon:2638025		C	M0003941_3	1
M0003941_3_contig_1:2646088	M0003941_3_contig_1_pilon:2646363		C	M0003941_3	1
M0003941_3_contig_1:2649435	M0003941_3_contig_1_pilon:2649711		G	M0003941_3	1
M0003941_3_contig_1:2661295	M0003941_3_contig_1_pilon:2661572		G	M0003941_3	1
M0003941_3_contig_1:2664148	M0003941_3_contig_1_pilon:2664426		G	M0003941_3	1
M0003941_3_contig_1:2667669	M0003941_3_contig_1_pilon:2667948		G	M0003941_3	1
M0003941_3_contig_1:2673948	M0003941_3_contig_1_pilon:2674228		C	M0003941_3	1
M0003941_3_contig_1:2689746	M0003941_3_contig_1_pilon:2690027		G	M0003941_3	1
M0003941_3_contig_1:2692316	M0003941_3_contig_1_pilon:2692598		C	M0003941_3	1
M0003941_3_contig_1:2698125	M0003941_3_contig_1_pilon:2698408		G	M0003941_3	1
M0003941_3_contig_1:2700807	M0003941_3_contig_1_pilon:2701091		G	M0003941_3	1
M0003941_3_contig_1:2705258	M0003941_3_contig_1_pilon:2705543		G	M0003941_3	1
M0003941_3_contig_1:2732898	M0003941_3_contig_1_pilon:2733184		C	M0003941_3	1
M0003941_3_contig_1:2733602	M0003941_3_contig_1_pilon:2733889		C	M0003941_3	1
M0003941_3_contig_1:2735284	M0003941_3_contig_1_pilon:2735572		C	M0003941_3	1
M0003941_3_contig_1:2738043	M0003941_3_contig_1_pilon:2738332		C	M0003941_3	1
M0003941_3_contig_1:2749982	M0003941_3_contig_1_pilon:2750272		G	M0003941_3	1
M0003941_3_contig_1:2751549	M0003941_3_contig_1_pilon:2751840		G	M0003941_3	1
M0003941_3_contig_1:2756211	M0003941_3_contig_1_pilon:2756503		C	M0003941_3	1
M0003941_3_contig_1:2784148	M0003941_3_contig_1_pilon:2784441		G	M0003941_3	1
M0003941_3_contig_1:2784996	M0003941_3_contig_1_pilon:2785290		C	M0003941_3	1
M0003941_3_contig_1:2819376	M0003941_3_contig_1_pilon:2819671		C	M0003941_3	1
M0003941_3_contig_1:2820434	M0003941_3_contig_1_pilon:2820730		A	M0003941_3	1
M0003941_3_contig_1:2824494	M0003941_3_contig_1_pilon:2824791		G	M0003941_3	1
M0003941_3_contig_1:2868318	M0003941_3_contig_1_pilon:2868616		C	M0003941_3	1
M0003941_3_contig_1:2882312	M0003941_3_contig_1_pilon:2882611		G	M0003941_3	1
M0003941_3_contig_1:2911355	M0003941_3_contig_1_pilon:2911655		C	M0003941_3	1
M0003941_3_contig_1:2922883	M0003941_3_contig_1_pilon:2923184		C	M0003941_3	1
M0003941_3_contig_1:2923851	M0003941_3_contig_1_pilon:2924153		C	M0003941_3	1
M0003941_3_contig_1:2931888	M0003941_3_contig_1_pilon:2932191		G	M0003941_3	1
M0003941_3_contig_1:2935591	M0003941_3_contig_1_pilon:2935895		C	M0003941_3	1
M0003941_3_contig_1:2937011	M0003941_3_contig_1_pilon:2937316		C	M0003941_3	1
M0003941_3_contig_1:2978037	M0003941_3_contig_1_pilon:2978343		C	M0003941_3	1
M0003941_3_contig_1:2986371	M0003941_3_contig_1_pilon:2986678		G	M0003941_3	1
M0003941_3_contig_1:2993806	M0003941_3_contig_1_pilon:2994114		C	M0003941_3	1
M0003941_3_contig_1:2993817	M0003941_3_contig_1_pilon:2994126		C	M0003941_3	1
M0003941_3_contig_1:2995520	M0003941_3_contig_1_pilon:2995830		C	M0003941_3	1
M0003941_3_contig_1:3013521	M0003941_3_contig_1_pilon:3013832		C	M0003941_3	1
M0003941_3_contig_1:3016349	M0003941_3_contig_1_pilon:3016661		C	M0003941_3	1
M0003941_3_contig_1:3016670	M0003941_3_contig_1_pilon:3016983		C	M0003941_3	1
M0003941_3_contig_1:3027560	M0003941_3_contig_1_pilon:3027874		C	M0003941_3	1
M0003941_3_contig_1:3076651	M0003941_3_contig_1_pilon:3076966		C	M0003941_3	1
M0003941_3_contig_1:3082327	M0003941_3_contig_1_pilon:3082643		G	M0003941_3	1
M0003941_3_contig_1:3084991	M0003941_3_contig_1_pilon:3085308		G	M0003941_3	1
M0003941_3_contig_1:3085149	M0003941_3_contig_1_pilon:3085467		G	M0003941_3	1
M0003941_3_contig_1:3086327	M0003941_3_contig_1_pilon:3086646		G	M0003941_3	1
M0003941_3_contig_1:3107806	M0003941_3_contig_1_pilon:3108126		C	M0003941_3	1
M0003941_3_contig_1:3184882	M0003941_3_contig_1_pilon:3185203		C	M0003941_3	1
M0003941_3_contig_1:3190070	M0003941_3_contig_1_pilon:3190392		G	M0003941_3	1
M0003941_3_contig_1:3190472	M0003941_3_contig_1_pilon:3190795		C	M0003941_3	1
M0003941_3_contig_1:3200089	M0003941_3_contig_1_pilon:3200413		G	M0003941_3	1
M0003941_3_contig_1:3203648	M0003941_3_contig_1_pilon:3203973		C	M0003941_3	1
M0003941_3_contig_1:3211187	M0003941_3_contig_1_pilon:3211513		G	M0003941_3	1
M0003941_3_contig_1:3214795	M0003941_3_contig_1_pilon:3215122		C	M0003941_3	1
M0003941_3_contig_1:3228563	M0003941_3_contig_1_pilon:3228891		C	M0003941_3	1
M0003941_3_contig_1:3236212	M0003941_3_contig_1_pilon:3236541		G	M0003941_3	1
M0003941_3_contig_1:3237115	M0003941_3_contig_1_pilon:3237445		C	M0003941_3	1
M0003941_3_contig_1:3262006	M0003941_3_contig_1_pilon:3262337		G	M0003941_3	1
M0003941_3_contig_1:3273701	M0003941_3_contig_1_pilon:3274033		G	M0003941_3	1
M0003941_3_contig_1:3278249	M0003941_3_contig_1_pilon:3278582		G	M0003941_3	1
M0003941_3_contig_1:3287354	M0003941_3_contig_1_pilon:3287688		C	M0003941_3	1
M0003941_3_contig_1:3307061	M0003941_3_contig_1_pilon:3307396		G	M0003941_3	1
M0003941_3_contig_1:3310288	M0003941_3_contig_1_pilon:3310624		C	M0003941_3	1
M0003941_3_contig_1:3311437	M0003941_3_contig_1_pilon:3311774		C	M0003941_3	1
M0003941_3_contig_1:3314416	M0003941_3_contig_1_pilon:3314754		G	M0003941_3	1
M0003941_3_contig_1:3337642	M0003941_3_contig_1_pilon:3337981		C	M0003941_3	1
M0003941_3_contig_1:3343721	M0003941_3_contig_1_pilon:3344061		C	M0003941_3	1
M0003941_3_contig_1:3345454	M0003941_3_contig_1_pilon:3345795		G	M0003941_3	1
M0003941_3_contig_1:3346783	M0003941_3_contig_1_pilon:3347125		G	M0003941_3	1
M0003941_3_contig_1:3361238	M0003941_3_contig_1_pilon:3361581		G	M0003941_3	1
M0003941_3_contig_1:3368147	M0003941_3_contig_1_pilon:3368491		C	M0003941_3	1
M0003941_3_contig_1:3368871	M0003941_3_contig_1_pilon:3369216		G	M0003941_3	1
M0003941_3_contig_1:3378727	M0003941_3_contig_1_pilon:3379073		G	M0003941_3	1
M0003941_3_contig_1:3391303	M0003941_3_contig_1_pilon:3391650		C	M0003941_3	1
M0003941_3_contig_1:3400207	M0003941_3_contig_1_pilon:3400555		G	M0003941_3	1
M0003941_3_contig_1:3407312	M0003941_3_contig_1_pilon:3407661		C	M0003941_3	1
M0003941_3_contig_1:3412445	M0003941_3_contig_1_pilon:3412795		A	M0003941_3	1
M0003941_3_contig_1:3418538	M0003941_3_contig_1_pilon:3418889		C	M0003941_3	1
M0003941_3_contig_1:3432469	M0003941_3_contig_1_pilon:3432821		G	M0003941_3	1
M0003941_3_contig_1:3444200	M0003941_3_contig_1_pilon:3444553		C	M0003941_3	1
M0003941_3_contig_1:3467946	M0003941_3_contig_1_pilon:3468300		C	M0003941_3	1
M0003941_3_contig_1:3469307	M0003941_3_contig_1_pilon:3469662		G	M0003941_3	1
M0003941_3_contig_1:3498173	M0003941_3_contig_1_pilon:3498529		G	M0003941_3	1
M0003941_3_contig_1:3526459	M0003941_3_contig_1_pilon:3526816		G	M0003941_3	1
M0003941_3_contig_1:3531280	M0003941_3_contig_1_pilon:3531638		C	M0003941_3	1
M0003941_3_contig_1:3537794	M0003941_3_contig_1_pilon:3538153		C	M0003941_3	1
M0003941_3_contig_1:3540516	M0003941_3_contig_1_pilon:3540876		G	M0003941_3	1
M0003941_3_contig_1:3556243	M0003941_3_contig_1_pilon:3556604		G	M0003941_3	1
M0003941_3_contig_1:3566254	M0003941_3_contig_1_pilon:3566616	A		M0003941_3	-1
M0003941_3_contig_1:3567475	M0003941_3_contig_1_pilon:3567836		G	M0003941_3	1
M0003941_3_contig_1:3578930	M0003941_3_contig_1_pilon:3579292		G	M0003941_3	1
M0003941_3_contig_1:3580388	M0003941_3_contig_1_pilon:3580751		C	M0003941_3	1
M0003941_3_contig_1:3599077	M0003941_3_contig_1_pilon:3599441		G	M0003941_3	1
M0003941_3_contig_1:3622495	M0003941_3_contig_1_pilon:3622860		C	M0003941_3	1
M0003941_3_contig_1:3626697	M0003941_3_contig_1_pilon:3627063		G	M0003941_3	1
M0003941_3_contig_1:3647946	M0003941_3_contig_1_pilon:3648313		C	M0003941_3	1
M0003941_3_contig_1:3649867	M0003941_3_contig_1_pilon:3650235		C	M0003941_3	1
M0003941_3_contig_1:3657762	M0003941_3_contig_1_pilon:3658131		G	M0003941_3	1
M0003941_3_contig_1:3660455	M0003941_3_contig_1_pilon:3660825		C	M0003941_3	1
M0003941_3_contig_1:3688580	M0003941_3_contig_1_pilon:3688951		C	M0003941_3	1
M0003941_3_contig_1:3696326	M0003941_3_contig_1_pilon:3696698		C	M0003941_3	1
M0003941_3_contig_1:3707203	M0003941_3_contig_1_pilon:3707576		G	M0003941_3	1
M0003941_3_contig_1:3724349	M0003941_3_contig_1_pilon:3724723		C	M0003941_3	1
M0003941_3_contig_1:3739729	M0003941_3_contig_1_pilon:3740104		G	M0003941_3	1
M0003941_3_contig_1:3747818	M0003941_3_contig_1_pilon:3748194		G	M0003941_3	1
M0003941_3_contig_1:3769277	M0003941_3_contig_1_pilon:3769654		C	M0003941_3	1
M0003941_3_contig_1:3800284	M0003941_3_contig_1_pilon:3800662		G	M0003941_3	1
M0003941_3_contig_1:3801036	M0003941_3_contig_1_pilon:3801415		C	M0003941_3	1
M0003941_3_contig_1:3819529	M0003941_3_contig_1_pilon:3819909		G	M0003941_3	1
M0003941_3_contig_1:3824607	M0003941_3_contig_1_pilon:3824988		C	M0003941_3	1
M0003941_3_contig_1:3834406	M0003941_3_contig_1_pilon:3834788		C	M0003941_3	1
M0003941_3_contig_1:3843755	M0003941_3_contig_1_pilon:3844138		C	M0003941_3	1
M0003941_3_contig_1:3844233	M0003941_3_contig_1_pilon:3844617		C	M0003941_3	1
M0003941_3_contig_1:3845793	M0003941_3_contig_1_pilon:3846178		C	M0003941_3	1
M0003941_3_contig_1:3845993	M0003941_3_contig_1_pilon:3846379		C	M0003941_3	1
M0003941_3_contig_1:3866719	M0003941_3_contig_1_pilon:3867106		C	M0003941_3	1
M0003941_3_contig_1:3870393	M0003941_3_contig_1_pilon:3870781		G	M0003941_3	1
M0003941_3_contig_1:3877961	M0003941_3_contig_1_pilon:3878350		G	M0003941_3	1
M0003941_3_contig_1:3887805	M0003941_3_contig_1_pilon:3888195		G	M0003941_3	1
M0003941_3_contig_1:3887815	M0003941_3_contig_1_pilon:3888206		C	M0003941_3	1
M0003941_3_contig_1:3902121	M0003941_3_contig_1_pilon:3902513		C	M0003941_3	1
M0003941_3_contig_1:3903280	M0003941_3_contig_1_pilon:3903673		G	M0003941_3	1
M0003941_3_contig_1:3903392	M0003941_3_contig_1_pilon:3903786		C	M0003941_3	1
M0003941_3_contig_1:3903787	M0003941_3_contig_1_pilon:3904182		G	M0003941_3	1
M0003941_3_contig_1:3916398	M0003941_3_contig_1_pilon:3916794		C	M0003941_3	1
M0003941_3_contig_1:3917539	M0003941_3_contig_1_pilon:3917936		G	M0003941_3	1
M0003941_3_contig_1:3917631	M0003941_3_contig_1_pilon:3918029		G	M0003941_3	1
M0003941_3_contig_1:3920230	M0003941_3_contig_1_pilon:3920629		G	M0003941_3	1
M0003941_3_contig_1:3922467	M0003941_3_contig_1_pilon:3922867		C	M0003941_3	1
M0003941_3_contig_1:3923010	M0003941_3_contig_1_pilon:3923411		C	M0003941_3	1
M0003941_3_contig_1:3923434	M0003941_3_contig_1_pilon:3923836		C	M0003941_3	1
M0003941_3_contig_1:3928860	M0003941_3_contig_1_pilon:3929263		C	M0003941_3	1
M0003941_3_contig_1:3932527	M0003941_3_contig_1_pilon:3932931		G	M0003941_3	1
M0003941_3_contig_1:3967949	M0003941_3_contig_1_pilon:3968354		G	M0003941_3	1
M0003941_3_contig_1:3970993	M0003941_3_contig_1_pilon:3971399		G	M0003941_3	1
M0003941_3_contig_1:4013448	M0003941_3_contig_1_pilon:4013855		C	M0003941_3	1
M0003941_3_contig_1:4013679	M0003941_3_contig_1_pilon:4014087		C	M0003941_3	1
M0003941_3_contig_1:4027974	M0003941_3_contig_1_pilon:4028383		G	M0003941_3	1
M0003941_3_contig_1:4033318	M0003941_3_contig_1_pilon:4033728		C	M0003941_3	1
M0003941_3_contig_1:4039953	M0003941_3_contig_1_pilon:4040364		C	M0003941_3	1
M0003941_3_contig_1:4059200	M0003941_3_contig_1_pilon:4059612		C	M0003941_3	1
M0003941_3_contig_1:4073214	M0003941_3_contig_1_pilon:4073627		C	M0003941_3	1
M0003941_3_contig_1:4088509	M0003941_3_contig_1_pilon:4088923		G	M0003941_3	1
M0003941_3_contig_1:4090394	M0003941_3_contig_1_pilon:4090809		G	M0003941_3	1
M0003941_3_contig_1:4091595	M0003941_3_contig_1_pilon:4092011		C	M0003941_3	1
M0003941_3_contig_1:4100551	M0003941_3_contig_1_pilon:4100968		C	M0003941_3	1
M0003941_3_contig_1:4108171	M0003941_3_contig_1_pilon:4108589		G	M0003941_3	1
M0003941_3_contig_1:4110121	M0003941_3_contig_1_pilon:4110540		C	M0003941_3	1
M0003941_3_contig_1:4110597	M0003941_3_contig_1_pilon:4111017		C	M0003941_3	1
M0003941_3_contig_1:4123756	M0003941_3_contig_1_pilon:4124177		G	M0003941_3	1
M0003941_3_contig_1:4133548	M0003941_3_contig_1_pilon:4133970		C	M0003941_3	1
M0003941_3_contig_1:4133559	M0003941_3_contig_1_pilon:4133982		C	M0003941_3	1
M0003941_3_contig_1:4134327	M0003941_3_contig_1_pilon:4134751		C	M0003941_3	1
M0003941_3_contig_1:4135292	M0003941_3_contig_1_pilon:4135717		C	M0003941_3	1
M0003941_3_contig_1:4136083	M0003941_3_contig_1_pilon:4136509		C	M0003941_3	1
M0003941_3_contig_1:4155353	M0003941_3_contig_1_pilon:4155780		C	M0003941_3	1
M0003941_3_contig_1:4251955	M0003941_3_contig_1_pilon:4252383		C	M0003941_3	1
M0003941_3_contig_1:4285475	M0003941_3_contig_1_pilon:4285904		C	M0003941_3	1
M0003941_3_contig_1:4290291	M0003941_3_contig_1_pilon:4290721		C	M0003941_3	1
M0003941_3_contig_1:4291486	M0003941_3_contig_1_pilon:4291917		G	M0003941_3	1
M0003941_3_contig_1:4295650	M0003941_3_contig_1_pilon:4296082		C	M0003941_3	1
M0003941_3_contig_1:4296522	M0003941_3_contig_1_pilon:4296955		T	M0003941_3	1
M0003941_3_contig_1:4311627	M0003941_3_contig_1_pilon:4312061		G	M0003941_3	1
M0003941_3_contig_1:4311822	M0003941_3_contig_1_pilon:4312257		G	M0003941_3	1
M0003941_3_contig_1:4311934	M0003941_3_contig_1_pilon:4312370		G	M0003941_3	1
M0003941_3_contig_1:4312766	M0003941_3_contig_1_pilon:4313203		G	M0003941_3	1
M0003941_3_contig_1:4312997	M0003941_3_contig_1_pilon:4313435		G	M0003941_3	1
M0003941_3_contig_1:4318208	M0003941_3_contig_1_pilon:4318647		C	M0003941_3	1
M0003941_3_contig_1:4319033	M0003941_3_contig_1_pilon:4319473		C	M0003941_3	1
M0003941_3_contig_1:4319206	M0003941_3_contig_1_pilon:4319647		C	M0003941_3	1
M0003941_3_contig_1:4365023	M0003941_3_contig_1_pilon:4365465		G	M0003941_3	1
M0003941_3_contig_1:4378814	M0003941_3_contig_1_pilon:4379257		G	M0003941_3	1
M0003941_3_contig_1:4381754	M0003941_3_contig_1_pilon:4382198		G	M0003941_3	1
M0003941_3_contig_1:4392451	M0003941_3_contig_1_pilon:4392896		G	M0003941_3	1
DNA075_contig_1:430269	DNA075_contig_1_pilon:430269	T		DNA075	-1
DNA075_contig_1:430457	DNA075_contig_1_pilon:430456	G		DNA075	-1
DNA075_contig_1:690305	DNA075_contig_1_pilon:690303	C		DNA075	-1
DNA075_contig_1:924400	DNA075_contig_1_pilon:924397	G		DNA075	-1
DNA075_contig_1:940844	DNA075_contig_1_pilon:940840	C		DNA075	-1
DNA075_contig_1:1203458	DNA075_contig_1_pilon:1203453		C	DNA075	1
DNA075_contig_1:1213264	DNA075_contig_1_pilon:1213260	G		DNA075	-1
DNA075_contig_1:1343452	DNA075_contig_1_pilon:1343447	A		DNA075	-1
DNA075_contig_1:1366158	DNA075_contig_1_pilon:1366152	C		DNA075	-1
DNA075_contig_1:1535996	DNA075_contig_1_pilon:1535989	C		DNA075	-1
DNA075_contig_1:1565666	DNA075_contig_1_pilon:1565658	C		DNA075	-1
DNA075_contig_1:1574036	DNA075_contig_1_pilon:1574027	C		DNA075	-1
DNA075_contig_1:1574517	DNA075_contig_1_pilon:1574507	C		DNA075	-1
DNA075_contig_1:1620394	DNA075_contig_1_pilon:1620383	G		DNA075	-1
DNA075_contig_1:1632149	DNA075_contig_1_pilon:1632137	C		DNA075	-1
DNA075_contig_1:1703578	DNA075_contig_1_pilon:1703565	G		DNA075	-1
DNA075_contig_1:1720591	DNA075_contig_1_pilon:1720577	G		DNA075	-1
DNA075_contig_1:1869079	DNA075_contig_1_pilon:1869064	C		DNA075	-1
DNA075_contig_1:1921078	DNA075_contig_1_pilon:1921062		A	DNA075	1
DNA075_contig_1:2009920	DNA075_contig_1_pilon:2009905	C		DNA075	-1
DNA075_contig_1:2045632	DNA075_contig_1_pilon:2045616	C		DNA075	-1
DNA075_contig_1:2129676	DNA075_contig_1_pilon:2129659	C		DNA075	-1
DNA075_contig_1:2147599	DNA075_contig_1_pilon:2147581	G	A	DNA075	0
DNA075_contig_1:2147602	DNA075_contig_1_pilon:2147584	C	A	DNA075	0
DNA075_contig_1:2147616	DNA075_contig_1_pilon:2147598	C	A	DNA075	0
DNA075_contig_1:2225058	DNA075_contig_1_pilon:2225040	G		DNA075	-1
DNA075_contig_1:2335362	DNA075_contig_1_pilon:2335343	C		DNA075	-1
DNA075_contig_1:2429325	DNA075_contig_1_pilon:2429305	G		DNA075	-1
DNA075_contig_1:2520582	DNA075_contig_1_pilon:2520561		C	DNA075	1
DNA075_contig_1:2567915	DNA075_contig_1_pilon:2567895	C		DNA075	-1
DNA075_contig_1:2655615	DNA075_contig_1_pilon:2655594	C		DNA075	-1
DNA075_contig_1:2675082	DNA075_contig_1_pilon:2675060	C		DNA075	-1
DNA075_contig_1:2685361	DNA075_contig_1_pilon:2685338	G		DNA075	-1
DNA075_contig_1:2848850	DNA075_contig_1_pilon:2848826	C		DNA075	-1
DNA075_contig_1:2951593	DNA075_contig_1_pilon:2951568	C		DNA075	-1
DNA075_contig_1:2951807	DNA075_contig_1_pilon:2951781	C		DNA075	-1
DNA075_contig_1:2989381	DNA075_contig_1_pilon:2989354	C		DNA075	-1
DNA075_contig_1:3032478	DNA075_contig_1_pilon:3032450	C		DNA075	-1
DNA075_contig_1:3146807	DNA075_contig_1_pilon:3146778	G		DNA075	-1
DNA075_contig_1:3296059	DNA075_contig_1_pilon:3296029		C	DNA075	1
DNA075_contig_1:3376231	DNA075_contig_1_pilon:3376202	C		DNA075	-1
DNA075_contig_1:3382800	DNA075_contig_1_pilon:3382770	G		DNA075	-1
DNA075_contig_1:3509012	DNA075_contig_1_pilon:3508981	C		DNA075	-1
DNA075_contig_1:3736862	DNA075_contig_1_pilon:3736830	C		DNA075	-1
DNA075_contig_1:3825742	DNA075_contig_1_pilon:3825709	C		DNA075	-1
DNA075_contig_1:3931059	DNA075_contig_1_pilon:3931025	G		DNA075	-1
DNA075_contig_1:3931579	DNA075_contig_1_pilon:3931544	G		DNA075	-1
DNA075_contig_1:3947485	DNA075_contig_1_pilon:3947449	G		DNA075	-1
DNA075_contig_1:4029679	DNA075_contig_1_pilon:4029642	C		DNA075	-1
DNA075_contig_1:4124736	DNA075_contig_1_pilon:4124698	C		DNA075	-1
DNA075_contig_1:4332039	DNA075_contig_1_pilon:4332000		C	DNA075	1
DNA075_contig_1:4353054	DNA075_contig_1_pilon:4353016	C		DNA075	-1
DNA075_contig_1:4369964	DNA075_contig_1_pilon:4369925	C		DNA075	-1
DNA075_contig_1:4398102	DNA075_contig_1_pilon:4398062	C		DNA075	-1
DNA091_contig_2:72969	DNA091_contig_2_pilon:72969	C		DNA091	-1
DNA091_contig_2:261300	DNA091_contig_2_pilon:261299	C		DNA091	-1
DNA091_contig_2:321299	DNA091_contig_2_pilon:321297	C		DNA091	-1
DNA091_contig_2:772587	DNA091_contig_2_pilon:772584	G		DNA091	-1
DNA091_contig_2:921325	DNA091_contig_2_pilon:921321	G		DNA091	-1
DNA091_contig_2:1080242	DNA091_contig_2_pilon:1080237		G	DNA091	1
DNA091_contig_2:1340575	DNA091_contig_2_pilon:1340571	A		DNA091	-1
DNA091_contig_2:1371743	DNA091_contig_2_pilon:1371738	A		DNA091	-1
DNA091_contig_2:1382901	DNA091_contig_2_pilon:1382895	C		DNA091	-1
DNA091_contig_2:1435987	DNA091_contig_2_pilon:1435980		G	DNA091	1
DNA091_contig_2:1572514	DNA091_contig_2_pilon:1572508	C		DNA091	-1
DNA091_contig_2:1593830	DNA091_contig_2_pilon:1593823	C		DNA091	-1
DNA091_contig_2:1677493	DNA091_contig_2_pilon:1677485	C		DNA091	-1
DNA091_contig_2:1700746	DNA091_contig_2_pilon:1700737	C		DNA091	-1
DNA091_contig_2:1755657	DNA091_contig_2_pilon:1755647	C		DNA091	-1
DNA091_contig_2:1767513	DNA091_contig_2_pilon:1767502	C		DNA091	-1
DNA091_contig_2:1851103	DNA091_contig_2_pilon:1851091	C		DNA091	-1
DNA091_contig_2:1852582	DNA091_contig_2_pilon:1852569	C		DNA091	-1
DNA091_contig_2:1856434	DNA091_contig_2_pilon:1856420	C		DNA091	-1
DNA091_contig_2:1957736	DNA091_contig_2_pilon:1957721	C		DNA091	-1
DNA091_contig_2:2058201	DNA091_contig_2_pilon:2058185	C		DNA091	-1
DNA091_contig_2:2089977	DNA091_contig_2_pilon:2089960	C		DNA091	-1
DNA091_contig_2:2291945	DNA091_contig_2_pilon:2291927	C		DNA091	-1
DNA091_contig_2:2303995	DNA091_contig_2_pilon:2303976	C		DNA091	-1
DNA091_contig_2:2357199	DNA091_contig_2_pilon:2357179-2357180		TC	DNA091	2
DNA091_contig_2:2428297	DNA091_contig_2_pilon:2428279		C	DNA091	1
DNA091_contig_2:2452066	DNA091_contig_2_pilon:2452049	C		DNA091	-1
DNA091_contig_2:2522057	DNA091_contig_2_pilon:2522039	C		DNA091	-1
DNA091_contig_2:2688152	DNA091_contig_2_pilon:2688133	G		DNA091	-1
DNA091_contig_2:2724898	DNA091_contig_2_pilon:2724878	C		DNA091	-1
DNA091_contig_2:2798331	DNA091_contig_2_pilon:2798310	C		DNA091	-1
DNA091_contig_2:2851643	DNA091_contig_2_pilon:2851621	C		DNA091	-1
DNA091_contig_2:2856907	DNA091_contig_2_pilon:2856884	C		DNA091	-1
DNA091_contig_2:3092101	DNA091_contig_2_pilon:3092077	G		DNA091	-1
DNA091_contig_2:3104453	DNA091_contig_2_pilon:3104428	C		DNA091	-1
DNA091_contig_2:3433052	DNA091_contig_2_pilon:3433026	C		DNA091	-1
DNA091_contig_2:3437774	DNA091_contig_2_pilon:3437747	C		DNA091	-1
DNA091_contig_2:3500542	DNA091_contig_2_pilon:3500514	C		DNA091	-1
DNA091_contig_2:3505363	DNA091_contig_2_pilon:3505334	C		DNA091	-1
DNA091_contig_2:3521933	DNA091_contig_2_pilon:3521903	C		DNA091	-1
DNA091_contig_2:3735714	DNA091_contig_2_pilon:3735683	C		DNA091	-1
DNA091_contig_2:3925313	DNA091_contig_2_pilon:3925281	G		DNA091	-1
DNA091_contig_2:3993014	DNA091_contig_2_pilon:3992981	C		DNA091	-1
DNA091_contig_2:4034465	DNA091_contig_2_pilon:4034431	C		DNA091	-1
DNA091_contig_2:4085896	DNA091_contig_2_pilon:4085861	C		DNA091	-1
DNA091_contig_2:4121654	DNA091_contig_2_pilon:4121618	C		DNA091	-1
DNA091_contig_2:4145576	DNA091_contig_2_pilon:4145539	G		DNA091	-1
DNA091_contig_2:4181986	DNA091_contig_2_pilon:4181948	C		DNA091	-1
DNA028_contig_4:19255	DNA028_contig_4_pilon:19255	G		DNA028	-1
DNA028_contig_4:72970	DNA028_contig_4_pilon:72969	C		DNA028	-1
DNA028_contig_4:120718	DNA028_contig_4_pilon:120716	T		DNA028	-1
DNA028_contig_4:128978	DNA028_contig_4_pilon:128975	G		DNA028	-1
DNA028_contig_4:284069	DNA028_contig_4_pilon:284065	G		DNA028	-1
DNA028_contig_4:558809	DNA028_contig_4_pilon:558804	T		DNA028	-1
DNA028_contig_4:587057	DNA028_contig_4_pilon:587051	T		DNA028	-1
DNA028_contig_4:734537	DNA028_contig_4_pilon:734530		C	DNA028	1
DNA028_contig_4:833166	DNA028_contig_4_pilon:833160	G		DNA028	-1
DNA028_contig_4:857320	DNA028_contig_4_pilon:857313	G		DNA028	-1
DNA028_contig_4:950162	DNA028_contig_4_pilon:950154		G	DNA028	1
DNA028_contig_4:969665	DNA028_contig_4_pilon:969658	G		DNA028	-1
DNA028_contig_4:1032899	DNA028_contig_4_pilon:1032891	G		DNA028	-1
DNA028_contig_4:1034890	DNA028_contig_4_pilon:1034881	C		DNA028	-1
DNA028_contig_4:1040534	DNA028_contig_4_pilon:1040524	G		DNA028	-1
DNA028_contig_4:1083280	DNA028_contig_4_pilon:1083269	G		DNA028	-1
DNA028_contig_4:1122889	DNA028_contig_4_pilon:1122877	A		DNA028	-1
DNA028_contig_4:1467853	DNA028_contig_4_pilon:1467840	G		DNA028	-1
DNA028_contig_4:1508560	DNA028_contig_4_pilon:1508546	G		DNA028	-1
DNA028_contig_4:1509405	DNA028_contig_4_pilon:1509390	G		DNA028	-1
DNA028_contig_4:1542760	DNA028_contig_4_pilon:1542744	G		DNA028	-1
DNA028_contig_4:1612971	DNA028_contig_4_pilon:1612954	G		DNA028	-1
DNA028_contig_4:1739991	DNA028_contig_4_pilon:1739973	C		DNA028	-1
DNA028_contig_4:1824029	DNA028_contig_4_pilon:1824010	G		DNA028	-1
DNA028_contig_4:1928216	DNA028_contig_4_pilon:1928196	C	A	DNA028	0
DNA028_contig_4:1928292	DNA028_contig_4_pilon:1928272	C	A	DNA028	0
DNA028_contig_4:2076851	DNA028_contig_4_pilon:2076831	G		DNA028	-1
DNA028_contig_4:2154922	DNA028_contig_4_pilon:2154901		C	DNA028	1
DNA028_contig_4:2166207	DNA028_contig_4_pilon:2166187	C		DNA028	-1
DNA028_contig_4:2302514	DNA028_contig_4_pilon:2302493	G		DNA028	-1
DNA028_contig_4:2687250	DNA028_contig_4_pilon:2687228	G		DNA028	-1
DNA028_contig_4:2697870	DNA028_contig_4_pilon:2697847	G		DNA028	-1
DNA028_contig_4:2710018	DNA028_contig_4_pilon:2709994		C	DNA028	1
DNA028_contig_4:2735799	DNA028_contig_4_pilon:2735776	C		DNA028	-1
DNA028_contig_4:2880783	DNA028_contig_4_pilon:2880759	G		DNA028	-1
DNA028_contig_4:2931948	DNA028_contig_4_pilon:2931923	G		DNA028	-1
DNA028_contig_4:2992791	DNA028_contig_4_pilon:2992765		G	DNA028	1
DNA028_contig_4:3031090	DNA028_contig_4_pilon:3031065	G		DNA028	-1
DNA028_contig_4:3077565	DNA028_contig_4_pilon:3077539	G		DNA028	-1
DNA028_contig_4:3231201	DNA028_contig_4_pilon:3231174	G		DNA028	-1
DNA028_contig_4:3411950	DNA028_contig_4_pilon:3411922	G		DNA028	-1
DNA028_contig_4:3485959	DNA028_contig_4_pilon:3485930	G		DNA028	-1
DNA028_contig_4:3520114	DNA028_contig_4_pilon:3520084	C		DNA028	-1
DNA028_contig_4:3886555	DNA028_contig_4_pilon:3886524	G		DNA028	-1
DNA028_contig_4:3953899	DNA028_contig_4_pilon:3953867	G	A	DNA028	0
DNA028_contig_4:3984726	DNA028_contig_4_pilon:3984694	G		DNA028	-1
DNA028_contig_4:4100577	DNA028_contig_4_pilon:4100544	G		DNA028	-1
DNA028_contig_4:4130556	DNA028_contig_4_pilon:4130522	C		DNA028	-1
DNA028_contig_4:4376611	DNA028_contig_4_pilon:4376576	G		DNA028	-1
DNA028_contig_4:4405673	DNA028_contig_4_pilon:4405637	C		DNA028	-1
N0145_contig_2:547688	N0145_contig_2_pilon:547688	G		N0145	-1
N0145_contig_2:618134	N0145_contig_2_pilon:618133	T		N0145	-1
N0145_contig_2:1246593	N0145_contig_2_pilon:1246591	T		N0145	-1
N0145_contig_2:1661858	N0145_contig_2_pilon:1661855	G		N0145	-1
N0145_contig_2:1765912	N0145_contig_2_pilon:1765908	G		N0145	-1
N0145_contig_2:1865318	N0145_contig_2_pilon:1865313		C	N0145	1
N0145_contig_2:1875723	N0145_contig_2_pilon:1875719	G		N0145	-1
N0145_contig_2:2215532	N0145_contig_2_pilon:2215527	A		N0145	-1
N0145_contig_2:2469807	N0145_contig_2_pilon:2469801	T		N0145	-1
N0145_contig_2:2649213	N0145_contig_2_pilon:2649206		C	N0145	1
N0145_contig_2:2782358	N0145_contig_2_pilon:2782352	T		N0145	-1
N0145_contig_2:2835499	N0145_contig_2_pilon:2835492	G		N0145	-1
N0145_contig_2:2995866	N0145_contig_2_pilon:2995858	T		N0145	-1
N0145_contig_2:3246276	N0145_contig_2_pilon:3246267	T		N0145	-1
N0145_contig_2:3425191	N0145_contig_2_pilon:3425181	T		N0145	-1
N0145_contig_2:3524714	N0145_contig_2_pilon:3524703	G		N0145	-1
N0145_contig_2:3703726	N0145_contig_2_pilon:3703714	T		N0145	-1
N0145_contig_2:3964476	N0145_contig_2_pilon:3964463	G		N0145	-1
N0145_contig_2:4093163	N0145_contig_2_pilon:4093149	T		N0145	-1
N0145_contig_2:4222473	N0145_contig_2_pilon:4222458	G		N0145	-1
N0054_contig_1:861078	N0054_contig_1_pilon:861078	C		N0054	-1
N0054_contig_1:898779	N0054_contig_1_pilon:898778	A		N0054	-1
N0054_contig_1:1312879	N0054_contig_1_pilon:1312877	C		N0054	-1
N0054_contig_1:1349841	N0054_contig_1_pilon:1349838	A		N0054	-1
N0054_contig_1:1611304	N0054_contig_1_pilon:1611300	T		N0054	-1
N0054_contig_1:2348950-2348952	N0054_contig_1_pilon:2348945	GAG		N0054	-3
N0054_contig_1:3812110	N0054_contig_1_pilon:3812102	A		N0054	-1
N0054_contig_1:4145640	N0054_contig_1_pilon:4145631	C		N0054	-1
N1274_contig_1:65411	N1274_contig_1_pilon:65411	A		N1274	-1
N1274_contig_1:162775	N1274_contig_1_pilon:162774	G		N1274	-1
N1274_contig_1:239267	N1274_contig_1_pilon:239265	C		N1274	-1
N1274_contig_1:320897	N1274_contig_1_pilon:320894	C		N1274	-1
N1274_contig_1:446054	N1274_contig_1_pilon:446050	T		N1274	-1
N1274_contig_1:630669	N1274_contig_1_pilon:630664	C		N1274	-1
N1274_contig_1:919921	N1274_contig_1_pilon:919915	A		N1274	-1
N1274_contig_1:1348151	N1274_contig_1_pilon:1348144	C	T	N1274	0
N1274_contig_1:1486958	N1274_contig_1_pilon:1486951	A		N1274	-1
N1274_contig_1:1638315	N1274_contig_1_pilon:1638307	C		N1274	-1
N1274_contig_1:1640120-1640128	N1274_contig_1_pilon:1640111	CCCGCCGGG		N1274	-9
N1274_contig_1:1875929	N1274_contig_1_pilon:1875911	C		N1274	-1
N1274_contig_1:2259822	N1274_contig_1_pilon:2259803	A		N1274	-1
N1274_contig_1:2365307	N1274_contig_1_pilon:2365287-2365300		GGTCGAAACGGTAC	N1274	14
N1274_contig_1:3031956	N1274_contig_1_pilon:3031950	G		N1274	-1
N1274_contig_1:3328323	N1274_contig_1_pilon:3328316	A		N1274	-1
N1274_contig_1:3504475	N1274_contig_1_pilon:3504467	A	C	N1274	0
N0004_contig_1:122867	N0004_contig_1_pilon:122867	T		N0004	-1
N0004_contig_1:665684	N0004_contig_1_pilon:665683	A		N0004	-1
N0004_contig_1:686505	N0004_contig_1_pilon:686503	G		N0004	-1
N0004_contig_1:698401	N0004_contig_1_pilon:698398	C		N0004	-1
N0004_contig_1:732859	N0004_contig_1_pilon:732855	A		N0004	-1
N0004_contig_1:981802	N0004_contig_1_pilon:981797	G		N0004	-1
N0004_contig_1:1048629	N0004_contig_1_pilon:1048623	G		N0004	-1
N0004_contig_1:1170050	N0004_contig_1_pilon:1170043	G	A	N0004	0
N0004_contig_1:1237912	N0004_contig_1_pilon:1237905	T		N0004	-1
N0004_contig_1:1661739	N0004_contig_1_pilon:1661731	A		N0004	-1
N0004_contig_1:1760679	N0004_contig_1_pilon:1760670	G		N0004	-1
N0004_contig_1:1888508	N0004_contig_1_pilon:1888498	G		N0004	-1
N0004_contig_1:2009957	N0004_contig_1_pilon:2009946	G		N0004	-1
N0004_contig_1:2761656	N0004_contig_1_pilon:2761644	A		N0004	-1
N0004_contig_1:2771274	N0004_contig_1_pilon:2771261	C		N0004	-1
N0004_contig_1:3127504	N0004_contig_1_pilon:3127490	C		N0004	-1
N0004_contig_1:3660836	N0004_contig_1_pilon:3660821		G	N0004	1
N0004_contig_1:3774391	N0004_contig_1_pilon:3774377	C		N0004	-1
N0004_contig_1:4150853	N0004_contig_1_pilon:4150838	C		N0004	-1
N0004_contig_1:4279035	N0004_contig_1_pilon:4279019	C		N0004	-1
DNA020_contig_4:192834	DNA020_contig_4_pilon:192834	C		DNA020	-1
DNA020_contig_4:240253	DNA020_contig_4_pilon:240252	C		DNA020	-1
DNA020_contig_4:349457	DNA020_contig_4_pilon:349455	G		DNA020	-1
DNA020_contig_4:366294	DNA020_contig_4_pilon:366291	G		DNA020	-1
DNA020_contig_4:401028	DNA020_contig_4_pilon:401024	C		DNA020	-1
DNA020_contig_4:628294	DNA020_contig_4_pilon:628289	G		DNA020	-1
DNA020_contig_4:803801	DNA020_contig_4_pilon:803795	C		DNA020	-1
DNA020_contig_4:814560	DNA020_contig_4_pilon:814553	C		DNA020	-1
DNA020_contig_4:930314	DNA020_contig_4_pilon:930306	G		DNA020	-1
DNA020_contig_4:932313	DNA020_contig_4_pilon:932304	C		DNA020	-1
DNA020_contig_4:1005561	DNA020_contig_4_pilon:1005551	C		DNA020	-1
DNA020_contig_4:1236115	DNA020_contig_4_pilon:1236104	T		DNA020	-1
DNA020_contig_4:1261581	DNA020_contig_4_pilon:1261569	G		DNA020	-1
DNA020_contig_4:1383847	DNA020_contig_4_pilon:1383834		C	DNA020	1
DNA020_contig_4:1482587	DNA020_contig_4_pilon:1482575	C		DNA020	-1
DNA020_contig_4:1493223	DNA020_contig_4_pilon:1493210	C		DNA020	-1
DNA020_contig_4:1557236	DNA020_contig_4_pilon:1557222	T		DNA020	-1
DNA020_contig_4:1668360	DNA020_contig_4_pilon:1668345		C	DNA020	1
DNA020_contig_4:1687838	DNA020_contig_4_pilon:1687824	C		DNA020	-1
DNA020_contig_4:1800682	DNA020_contig_4_pilon:1800667		C	DNA020	1
DNA020_contig_4:1935752	DNA020_contig_4_pilon:1935738		C	DNA020	1
DNA020_contig_4:1977825	DNA020_contig_4_pilon:1977812	G	C	DNA020	0
DNA020_contig_4:1977828	DNA020_contig_4_pilon:1977815	G	C	DNA020	0
DNA020_contig_4:2559285	DNA020_contig_4_pilon:2559272	C		DNA020	-1
DNA020_contig_4:2675118	DNA020_contig_4_pilon:2675104	C		DNA020	-1
DNA020_contig_4:2690870	DNA020_contig_4_pilon:2690855	C		DNA020	-1
DNA020_contig_4:2763200	DNA020_contig_4_pilon:2763184	C		DNA020	-1
DNA020_contig_4:2786999	DNA020_contig_4_pilon:2786982	C		DNA020	-1
DNA020_contig_4:2895899	DNA020_contig_4_pilon:2895881	C		DNA020	-1
DNA020_contig_4:2965981	DNA020_contig_4_pilon:2965962	C		DNA020	-1
DNA020_contig_4:2975057	DNA020_contig_4_pilon:2975037	A		DNA020	-1
DNA020_contig_4:2989570	DNA020_contig_4_pilon:2989549	C		DNA020	-1
DNA020_contig_4:3231791	DNA020_contig_4_pilon:3231769	C		DNA020	-1
DNA020_contig_4:3234093	DNA020_contig_4_pilon:3234070	C		DNA020	-1
DNA020_contig_4:3553959	DNA020_contig_4_pilon:3553935	C		DNA020	-1
DNA020_contig_4:3587305	DNA020_contig_4_pilon:3587280	C		DNA020	-1
DNA020_contig_4:3719379	DNA020_contig_4_pilon:3719353	C		DNA020	-1
DNA020_contig_4:3789914	DNA020_contig_4_pilon:3789887		G	DNA020	1
DNA020_contig_4:3872649	DNA020_contig_4_pilon:3872623	C		DNA020	-1
DNA020_contig_4:4031123	DNA020_contig_4_pilon:4031096	C		DNA020	-1
DNA020_contig_4:4178420	DNA020_contig_4_pilon:4178392	C		DNA020	-1
DNA020_contig_4:4304631	DNA020_contig_4_pilon:4304602	C		DNA020	-1
DNA020_contig_4:4309224	DNA020_contig_4_pilon:4309194	C		DNA020	-1
DNA020_contig_4:4393205	DNA020_contig_4_pilon:4393174	C		DNA020	-1
AZE_02_042_contig_2:150885	AZE_02_042_contig_2_pilon:150885	G		AZE_02_042	-1
AZE_02_042_contig_2:152129	AZE_02_042_contig_2_pilon:152128	G		AZE_02_042	-1
AZE_02_042_contig_2:306677	AZE_02_042_contig_2_pilon:306675	C		AZE_02_042	-1
AZE_02_042_contig_2:397332	AZE_02_042_contig_2_pilon:397329	G		AZE_02_042	-1
AZE_02_042_contig_2:533340	AZE_02_042_contig_2_pilon:533336	G		AZE_02_042	-1
AZE_02_042_contig_2:545944	AZE_02_042_contig_2_pilon:545939	G		AZE_02_042	-1
AZE_02_042_contig_2:747930	AZE_02_042_contig_2_pilon:747924	G		AZE_02_042	-1
AZE_02_042_contig_2:767901	AZE_02_042_contig_2_pilon:767894	G		AZE_02_042	-1
AZE_02_042_contig_2:774027	AZE_02_042_contig_2_pilon:774019	G		AZE_02_042	-1
AZE_02_042_contig_2:836544	AZE_02_042_contig_2_pilon:836535	G		AZE_02_042	-1
AZE_02_042_contig_2:918791	AZE_02_042_contig_2_pilon:918781	G		AZE_02_042	-1
AZE_02_042_contig_2:935419	AZE_02_042_contig_2_pilon:935408	G		AZE_02_042	-1
AZE_02_042_contig_2:960074	AZE_02_042_contig_2_pilon:960062	G		AZE_02_042	-1
AZE_02_042_contig_2:979511	AZE_02_042_contig_2_pilon:979498	C		AZE_02_042	-1
AZE_02_042_contig_2:1173459	AZE_02_042_contig_2_pilon:1173445	T		AZE_02_042	-1
AZE_02_042_contig_2:1189207	AZE_02_042_contig_2_pilon:1189192	G		AZE_02_042	-1
AZE_02_042_contig_2:1205359	AZE_02_042_contig_2_pilon:1205343	G		AZE_02_042	-1
AZE_02_042_contig_2:1367538	AZE_02_042_contig_2_pilon:1367521	T		AZE_02_042	-1
AZE_02_042_contig_2:1406277	AZE_02_042_contig_2_pilon:1406259	G		AZE_02_042	-1
AZE_02_042_contig_2:1454911	AZE_02_042_contig_2_pilon:1454892	C		AZE_02_042	-1
AZE_02_042_contig_2:1584729	AZE_02_042_contig_2_pilon:1584709	G		AZE_02_042	-1
AZE_02_042_contig_2:1656277	AZE_02_042_contig_2_pilon:1656256	C		AZE_02_042	-1
AZE_02_042_contig_2:1742746	AZE_02_042_contig_2_pilon:1742724	G		AZE_02_042	-1
AZE_02_042_contig_2:1830825	AZE_02_042_contig_2_pilon:1830802	G		AZE_02_042	-1
AZE_02_042_contig_2:1855342	AZE_02_042_contig_2_pilon:1855318	C		AZE_02_042	-1
AZE_02_042_contig_2:1859251	AZE_02_042_contig_2_pilon:1859226	G		AZE_02_042	-1
AZE_02_042_contig_2:1871607	AZE_02_042_contig_2_pilon:1871581	G		AZE_02_042	-1
AZE_02_042_contig_2:1892754	AZE_02_042_contig_2_pilon:1892727	G		AZE_02_042	-1
AZE_02_042_contig_2:1921836	AZE_02_042_contig_2_pilon:1921808	G		AZE_02_042	-1
AZE_02_042_contig_2:2049237	AZE_02_042_contig_2_pilon:2049208	G		AZE_02_042	-1
AZE_02_042_contig_2:2190259	AZE_02_042_contig_2_pilon:2190229	G		AZE_02_042	-1
AZE_02_042_contig_2:2339456	AZE_02_042_contig_2_pilon:2339425	G		AZE_02_042	-1
AZE_02_042_contig_2:2372279	AZE_02_042_contig_2_pilon:2372247	C		AZE_02_042	-1
AZE_02_042_contig_2:2406049	AZE_02_042_contig_2_pilon:2406016	C		AZE_02_042	-1
AZE_02_042_contig_2:2420372	AZE_02_042_contig_2_pilon:2420338	G		AZE_02_042	-1
AZE_02_042_contig_2:2423724	AZE_02_042_contig_2_pilon:2423689	G		AZE_02_042	-1
AZE_02_042_contig_2:2510592	AZE_02_042_contig_2_pilon:2510556	G		AZE_02_042	-1
AZE_02_042_contig_2:2604472	AZE_02_042_contig_2_pilon:2604435	G		AZE_02_042	-1
AZE_02_042_contig_2:2649358	AZE_02_042_contig_2_pilon:2649320	G		AZE_02_042	-1
AZE_02_042_contig_2:2765909	AZE_02_042_contig_2_pilon:2765870	G		AZE_02_042	-1
AZE_02_042_contig_2:2780821	AZE_02_042_contig_2_pilon:2780781-2780783		TCT	AZE_02_042	3
AZE_02_042_contig_2:2983721	AZE_02_042_contig_2_pilon:2983684	C		AZE_02_042	-1
AZE_02_042_contig_2:3165450	AZE_02_042_contig_2_pilon:3165412	G		AZE_02_042	-1
AZE_02_042_contig_2:3261369	AZE_02_042_contig_2_pilon:3261330	G		AZE_02_042	-1
AZE_02_042_contig_2:3291171	AZE_02_042_contig_2_pilon:3291131	G		AZE_02_042	-1
AZE_02_042_contig_2:3360264	AZE_02_042_contig_2_pilon:3360223	C		AZE_02_042	-1
AZE_02_042_contig_2:3378340	AZE_02_042_contig_2_pilon:3378298	T		AZE_02_042	-1
AZE_02_042_contig_2:3405114	AZE_02_042_contig_2_pilon:3405071	G		AZE_02_042	-1
AZE_02_042_contig_2:3488152	AZE_02_042_contig_2_pilon:3488108	C		AZE_02_042	-1
AZE_02_042_contig_2:3727883	AZE_02_042_contig_2_pilon:3727838	G		AZE_02_042	-1
AZE_02_042_contig_2:3728577	AZE_02_042_contig_2_pilon:3728531	G		AZE_02_042	-1
AZE_02_042_contig_2:3734447	AZE_02_042_contig_2_pilon:3734400	G		AZE_02_042	-1
AZE_02_042_contig_2:3780820	AZE_02_042_contig_2_pilon:3780772-3780776		CTGAA	AZE_02_042	5
AZE_02_042_contig_2:3907797	AZE_02_042_contig_2_pilon:3907754	G		AZE_02_042	-1
AZE_02_042_contig_2:3908424	AZE_02_042_contig_2_pilon:3908380	G		AZE_02_042	-1
AZE_02_042_contig_2:3911308	AZE_02_042_contig_2_pilon:3911263	G		AZE_02_042	-1
AZE_02_042_contig_2:3926791	AZE_02_042_contig_2_pilon:3926745	C	G	AZE_02_042	0
AZE_02_042_contig_2:3956377	AZE_02_042_contig_2_pilon:3956331	G		AZE_02_042	-1
AZE_02_042_contig_2:4015437	AZE_02_042_contig_2_pilon:4015390	C		AZE_02_042	-1
AZE_02_042_contig_2:4073782	AZE_02_042_contig_2_pilon:4073734	G		AZE_02_042	-1
AZE_02_042_contig_2:4119026	AZE_02_042_contig_2_pilon:4118977	C		AZE_02_042	-1
AZE_02_042_contig_2:4215756	AZE_02_042_contig_2_pilon:4215706	G		AZE_02_042	-1
AZE_02_042_contig_2:4317666	AZE_02_042_contig_2_pilon:4317615	G		AZE_02_042	-1
AZE_02_042_contig_2:4335709	AZE_02_042_contig_2_pilon:4335657	G		AZE_02_042	-1
AZE_02_042_contig_2:4338826	AZE_02_042_contig_2_pilon:4338773	G		AZE_02_042	-1
AZE_02_042_contig_2:4380077	AZE_02_042_contig_2_pilon:4380023	G		AZE_02_042	-1
AZE_02_042_contig_2:4381413	AZE_02_042_contig_2_pilon:4381358	T		AZE_02_042	-1
DNA019_Rose_contig_1:130911	DNA019_Rose_contig_1_pilon:130911	G		DNA019_Rose	-1
DNA019_Rose_contig_1:231033	DNA019_Rose_contig_1_pilon:231032	G		DNA019_Rose	-1
DNA019_Rose_contig_1:243358	DNA019_Rose_contig_1_pilon:243356	G		DNA019_Rose	-1
DNA019_Rose_contig_1:337250	DNA019_Rose_contig_1_pilon:337247	G		DNA019_Rose	-1
DNA019_Rose_contig_1:346392	DNA019_Rose_contig_1_pilon:346388	G		DNA019_Rose	-1
DNA019_Rose_contig_1:642390	DNA019_Rose_contig_1_pilon:642385	G		DNA019_Rose	-1
DNA019_Rose_contig_1:742873	DNA019_Rose_contig_1_pilon:742867		G	DNA019_Rose	1
DNA019_Rose_contig_1:752200	DNA019_Rose_contig_1_pilon:752195	G		DNA019_Rose	-1
DNA019_Rose_contig_1:841868	DNA019_Rose_contig_1_pilon:841862	G		DNA019_Rose	-1
DNA019_Rose_contig_1:930726	DNA019_Rose_contig_1_pilon:930719	G		DNA019_Rose	-1
DNA019_Rose_contig_1:980710	DNA019_Rose_contig_1_pilon:980702		G	DNA019_Rose	1
DNA019_Rose_contig_1:1083610	DNA019_Rose_contig_1_pilon:1083603	G		DNA019_Rose	-1
DNA019_Rose_contig_1:1097145	DNA019_Rose_contig_1_pilon:1097137	G		DNA019_Rose	-1
DNA019_Rose_contig_1:1158152	DNA019_Rose_contig_1_pilon:1158143	G		DNA019_Rose	-1
DNA019_Rose_contig_1:1222762	DNA019_Rose_contig_1_pilon:1222752	G		DNA019_Rose	-1
DNA019_Rose_contig_1:1222812	DNA019_Rose_contig_1_pilon:1222801	G		DNA019_Rose	-1
DNA019_Rose_contig_1:1692623	DNA019_Rose_contig_1_pilon:1692611	G		DNA019_Rose	-1
DNA019_Rose_contig_1:1728793	DNA019_Rose_contig_1_pilon:1728780	A		DNA019_Rose	-1
DNA019_Rose_contig_1:1749662	DNA019_Rose_contig_1_pilon:1749648	G		DNA019_Rose	-1
DNA019_Rose_contig_1:1859116	DNA019_Rose_contig_1_pilon:1859101	G		DNA019_Rose	-1
DNA019_Rose_contig_1:1914478	DNA019_Rose_contig_1_pilon:1914462	G		DNA019_Rose	-1
DNA019_Rose_contig_1:2007962	DNA019_Rose_contig_1_pilon:2007945	G		DNA019_Rose	-1
DNA019_Rose_contig_1:2046660	DNA019_Rose_contig_1_pilon:2046642		G	DNA019_Rose	1
DNA019_Rose_contig_1:2314764	DNA019_Rose_contig_1_pilon:2314747	G		DNA019_Rose	-1
DNA019_Rose_contig_1:2316292	DNA019_Rose_contig_1_pilon:2316274	G		DNA019_Rose	-1
DNA019_Rose_contig_1:2425091	DNA019_Rose_contig_1_pilon:2425072	G		DNA019_Rose	-1
DNA019_Rose_contig_1:3034522	DNA019_Rose_contig_1_pilon:3034502	C		DNA019_Rose	-1
DNA019_Rose_contig_1:3123956	DNA019_Rose_contig_1_pilon:3123935	C		DNA019_Rose	-1
DNA019_Rose_contig_1:3215917	DNA019_Rose_contig_1_pilon:3215895	G		DNA019_Rose	-1
DNA019_Rose_contig_1:3267043	DNA019_Rose_contig_1_pilon:3267020	G		DNA019_Rose	-1
DNA019_Rose_contig_1:3792865	DNA019_Rose_contig_1_pilon:3792841	G		DNA019_Rose	-1
DNA019_Rose_contig_1:3797797	DNA019_Rose_contig_1_pilon:3797772	G		DNA019_Rose	-1
DNA019_Rose_contig_1:3894151	DNA019_Rose_contig_1_pilon:3894125	G		DNA019_Rose	-1
DNA019_Rose_contig_1:3946777	DNA019_Rose_contig_1_pilon:3946750	G		DNA019_Rose	-1
DNA019_Rose_contig_1:3948539	DNA019_Rose_contig_1_pilon:3948511	G		DNA019_Rose	-1
DNA019_Rose_contig_1:3950432	DNA019_Rose_contig_1_pilon:3950403	G		DNA019_Rose	-1
DNA019_Rose_contig_1:4063873	DNA019_Rose_contig_1_pilon:4063843	G		DNA019_Rose	-1
DNA019_Rose_contig_1:4117582	DNA019_Rose_contig_1_pilon:4117551	G		DNA019_Rose	-1
DNA019_Rose_contig_1:4282157	DNA019_Rose_contig_1_pilon:4282125	G		DNA019_Rose	-1
DNA019_Rose_contig_1:4382636	DNA019_Rose_contig_1_pilon:4382603	G		DNA019_Rose	-1
DNA188_contig_2:129345	DNA188_contig_2_pilon:129345	G		DNA188	-1
DNA188_contig_2:306957	DNA188_contig_2_pilon:306956	G		DNA188	-1
DNA188_contig_2:404800	DNA188_contig_2_pilon:404798	G		DNA188	-1
DNA188_contig_2:618222	DNA188_contig_2_pilon:618219	C		DNA188	-1
DNA188_contig_2:840940	DNA188_contig_2_pilon:840936	G		DNA188	-1
DNA188_contig_2:880696	DNA188_contig_2_pilon:880691	G		DNA188	-1
DNA188_contig_2:929008	DNA188_contig_2_pilon:929002	G		DNA188	-1
DNA188_contig_2:929759	DNA188_contig_2_pilon:929752	G		DNA188	-1
DNA188_contig_2:930972	DNA188_contig_2_pilon:930964	G		DNA188	-1
DNA188_contig_2:986112	DNA188_contig_2_pilon:986103	G		DNA188	-1
DNA188_contig_2:1096095	DNA188_contig_2_pilon:1096085	G		DNA188	-1
DNA188_contig_2:1096760	DNA188_contig_2_pilon:1096749	G		DNA188	-1
DNA188_contig_2:1120579	DNA188_contig_2_pilon:1120567		G	DNA188	1
DNA188_contig_2:1140563	DNA188_contig_2_pilon:1140552	G		DNA188	-1
DNA188_contig_2:1210799	DNA188_contig_2_pilon:1210787	G		DNA188	-1
DNA188_contig_2:1229567	DNA188_contig_2_pilon:1229554	G		DNA188	-1
DNA188_contig_2:1555223	DNA188_contig_2_pilon:1555209	G		DNA188	-1
DNA188_contig_2:1582455	DNA188_contig_2_pilon:1582440	G		DNA188	-1
DNA188_contig_2:1785891	DNA188_contig_2_pilon:1785875	C		DNA188	-1
DNA188_contig_2:2329988	DNA188_contig_2_pilon:2329971	C		DNA188	-1
DNA188_contig_2:2356327	DNA188_contig_2_pilon:2356309	G		DNA188	-1
DNA188_contig_2:2429120	DNA188_contig_2_pilon:2429101	C		DNA188	-1
DNA188_contig_2:2527108	DNA188_contig_2_pilon:2527088	G		DNA188	-1
DNA188_contig_2:2632621	DNA188_contig_2_pilon:2632600	C		DNA188	-1
DNA188_contig_2:2717483	DNA188_contig_2_pilon:2717461	G		DNA188	-1
DNA188_contig_2:3035454	DNA188_contig_2_pilon:3035431	C		DNA188	-1
DNA188_contig_2:3456265	DNA188_contig_2_pilon:3456241	G		DNA188	-1
DNA188_contig_2:3732729	DNA188_contig_2_pilon:3732704	G		DNA188	-1
DNA188_contig_2:3738362	DNA188_contig_2_pilon:3738336	G		DNA188	-1
DNA188_contig_2:3739355	DNA188_contig_2_pilon:3739328	C		DNA188	-1
DNA188_contig_2:3826245	DNA188_contig_2_pilon:3826217	C		DNA188	-1
DNA188_contig_2:3926665	DNA188_contig_2_pilon:3926636	G		DNA188	-1
DNA188_contig_2:3940174	DNA188_contig_2_pilon:3940144	G		DNA188	-1
DNA188_contig_2:3966913	DNA188_contig_2_pilon:3966882	G		DNA188	-1
DNA188_contig_2:4061855	DNA188_contig_2_pilon:4061823	A		DNA188	-1
DNA188_contig_2:4166968	DNA188_contig_2_pilon:4166935	G		DNA188	-1
DNA188_contig_2:4279332	DNA188_contig_2_pilon:4279298	G		DNA188	-1
DNA188_contig_2:4314213	DNA188_contig_2_pilon:4314178	G		DNA188	-1
DNA120_contig_1:82657	DNA120_contig_1_pilon:82657	G		DNA120	-1
DNA120_contig_1:318301	DNA120_contig_1_pilon:318300	G		DNA120	-1
DNA120_contig_1:358483	DNA120_contig_1_pilon:358481	G		DNA120	-1
DNA120_contig_1:444286	DNA120_contig_1_pilon:444283	G		DNA120	-1
DNA120_contig_1:478487	DNA120_contig_1_pilon:478483-478485		GGT	DNA120	3
DNA120_contig_1:651185	DNA120_contig_1_pilon:651184	G		DNA120	-1
DNA120_contig_1:676857	DNA120_contig_1_pilon:676855	C		DNA120	-1
DNA120_contig_1:852990	DNA120_contig_1_pilon:852987	G		DNA120	-1
DNA120_contig_1:866684	DNA120_contig_1_pilon:866680	C		DNA120	-1
DNA120_contig_1:917318	DNA120_contig_1_pilon:917313	G		DNA120	-1
DNA120_contig_1:939893	DNA120_contig_1_pilon:939887	G		DNA120	-1
DNA120_contig_1:940662	DNA120_contig_1_pilon:940655	C		DNA120	-1
DNA120_contig_1:1012246	DNA120_contig_1_pilon:1012238	G		DNA120	-1
DNA120_contig_1:1016086	DNA120_contig_1_pilon:1016077	C		DNA120	-1
DNA120_contig_1:1105786	DNA120_contig_1_pilon:1105776	G		DNA120	-1
DNA120_contig_1:1161825	DNA120_contig_1_pilon:1161814	G		DNA120	-1
DNA120_contig_1:1232000	DNA120_contig_1_pilon:1231988	G		DNA120	-1
DNA120_contig_1:1242874	DNA120_contig_1_pilon:1242861	G		DNA120	-1
DNA120_contig_1:1508651	DNA120_contig_1_pilon:1508637	G		DNA120	-1
DNA120_contig_1:1591875	DNA120_contig_1_pilon:1591860	G		DNA120	-1
DNA120_contig_1:1710570	DNA120_contig_1_pilon:1710554	G		DNA120	-1
DNA120_contig_1:1755671	DNA120_contig_1_pilon:1755654	T		DNA120	-1
DNA120_contig_1:1758090	DNA120_contig_1_pilon:1758072	G		DNA120	-1
DNA120_contig_1:1770144	DNA120_contig_1_pilon:1770125	G		DNA120	-1
DNA120_contig_1:1775930	DNA120_contig_1_pilon:1775910	G		DNA120	-1
DNA120_contig_1:1782275	DNA120_contig_1_pilon:1782254	C		DNA120	-1
DNA120_contig_1:1846142	DNA120_contig_1_pilon:1846120	G		DNA120	-1
DNA120_contig_1:1846277	DNA120_contig_1_pilon:1846254	G		DNA120	-1
DNA120_contig_1:1896077	DNA120_contig_1_pilon:1896053	G		DNA120	-1
DNA120_contig_1:2062270	DNA120_contig_1_pilon:2062245	G		DNA120	-1
DNA120_contig_1:2123919	DNA120_contig_1_pilon:2123893	C		DNA120	-1
DNA120_contig_1:2227575	DNA120_contig_1_pilon:2227548	G		DNA120	-1
DNA120_contig_1:2244176	DNA120_contig_1_pilon:2244148	G		DNA120	-1
DNA120_contig_1:2389953	DNA120_contig_1_pilon:2389924	G		DNA120	-1
DNA120_contig_1:2470964	DNA120_contig_1_pilon:2470934	G		DNA120	-1
DNA120_contig_1:2476308	DNA120_contig_1_pilon:2476277	C		DNA120	-1
DNA120_contig_1:2529639	DNA120_contig_1_pilon:2529607	G		DNA120	-1
DNA120_contig_1:2533175	DNA120_contig_1_pilon:2533142	G		DNA120	-1
DNA120_contig_1:2543789	DNA120_contig_1_pilon:2543755	G		DNA120	-1
DNA120_contig_1:2626784	DNA120_contig_1_pilon:2626749	G		DNA120	-1
DNA120_contig_1:3154996	DNA120_contig_1_pilon:3154960	G		DNA120	-1
DNA120_contig_1:3217953	DNA120_contig_1_pilon:3217916	T		DNA120	-1
DNA120_contig_1:3254732	DNA120_contig_1_pilon:3254694	C		DNA120	-1
DNA120_contig_1:3542741	DNA120_contig_1_pilon:3542702	G		DNA120	-1
DNA120_contig_1:3925989	DNA120_contig_1_pilon:3925949	G		DNA120	-1
DNA120_contig_1:3929385	DNA120_contig_1_pilon:3929344	G		DNA120	-1
DNA120_contig_1:3929644	DNA120_contig_1_pilon:3929602	G		DNA120	-1
DNA120_contig_1:4009965	DNA120_contig_1_pilon:4009922	G		DNA120	-1
DNA120_contig_1:4126252	DNA120_contig_1_pilon:4126208	C		DNA120	-1
DNA120_contig_1:4281536	DNA120_contig_1_pilon:4281491	G		DNA120	-1
DNA120_contig_1:4358557	DNA120_contig_1_pilon:4358511	G		DNA120	-1
DNA044_contig_4:42085	DNA044_contig_4_pilon:42085	C		DNA044	-1
DNA044_contig_4:267627	DNA044_contig_4_pilon:267626	C		DNA044	-1
DNA044_contig_4:344693	DNA044_contig_4_pilon:344691	T		DNA044	-1
DNA044_contig_4:447701	DNA044_contig_4_pilon:447698	C		DNA044	-1
DNA044_contig_4:695266	DNA044_contig_4_pilon:695262	C		DNA044	-1
DNA044_contig_4:935078	DNA044_contig_4_pilon:935073	C		DNA044	-1
DNA044_contig_4:1086638	DNA044_contig_4_pilon:1086632	G		DNA044	-1
DNA044_contig_4:1176985	DNA044_contig_4_pilon:1176978	T		DNA044	-1
DNA044_contig_4:1195532	DNA044_contig_4_pilon:1195524	C		DNA044	-1
DNA044_contig_4:1213265	DNA044_contig_4_pilon:1213256	C		DNA044	-1
DNA044_contig_4:1238417	DNA044_contig_4_pilon:1238407	T		DNA044	-1
DNA044_contig_4:1294019	DNA044_contig_4_pilon:1294008	A		DNA044	-1
DNA044_contig_4:1312176	DNA044_contig_4_pilon:1312164	C		DNA044	-1
DNA044_contig_4:1374320	DNA044_contig_4_pilon:1374307	A		DNA044	-1
DNA044_contig_4:1390954	DNA044_contig_4_pilon:1390940	C		DNA044	-1
DNA044_contig_4:1495507	DNA044_contig_4_pilon:1495492	C		DNA044	-1
DNA044_contig_4:1553416	DNA044_contig_4_pilon:1553400	C		DNA044	-1
DNA044_contig_4:1641169	DNA044_contig_4_pilon:1641152	C		DNA044	-1
DNA044_contig_4:1661043	DNA044_contig_4_pilon:1661025	C		DNA044	-1
DNA044_contig_4:1663025	DNA044_contig_4_pilon:1663006	C		DNA044	-1
DNA044_contig_4:1686235	DNA044_contig_4_pilon:1686215	G		DNA044	-1
DNA044_contig_4:1827037	DNA044_contig_4_pilon:1827016	C		DNA044	-1
DNA044_contig_4:1863405	DNA044_contig_4_pilon:1863383	C		DNA044	-1
DNA044_contig_4:1863570	DNA044_contig_4_pilon:1863547	C		DNA044	-1
DNA044_contig_4:1864647	DNA044_contig_4_pilon:1864623	G		DNA044	-1
DNA044_contig_4:1981324	DNA044_contig_4_pilon:1981299	C		DNA044	-1
DNA044_contig_4:2018463	DNA044_contig_4_pilon:2018437	G		DNA044	-1
DNA044_contig_4:2082032	DNA044_contig_4_pilon:2082005	C		DNA044	-1
DNA044_contig_4:2351749	DNA044_contig_4_pilon:2351721	C		DNA044	-1
DNA044_contig_4:2392308	DNA044_contig_4_pilon:2392279	C		DNA044	-1
DNA044_contig_4:2404642	DNA044_contig_4_pilon:2404612	T		DNA044	-1
DNA044_contig_4:2439475	DNA044_contig_4_pilon:2439444	C		DNA044	-1
DNA044_contig_4:2506985	DNA044_contig_4_pilon:2506953	C		DNA044	-1
DNA044_contig_4:2602535	DNA044_contig_4_pilon:2602502	C		DNA044	-1
DNA044_contig_4:2731614	DNA044_contig_4_pilon:2731580	C		DNA044	-1
DNA044_contig_4:2793310	DNA044_contig_4_pilon:2793275	C		DNA044	-1
DNA044_contig_4:2835738	DNA044_contig_4_pilon:2835702	C		DNA044	-1
DNA044_contig_4:2871125	DNA044_contig_4_pilon:2871088	C		DNA044	-1
DNA044_contig_4:2885158	DNA044_contig_4_pilon:2885120	C		DNA044	-1
DNA044_contig_4:2957802	DNA044_contig_4_pilon:2957763	C		DNA044	-1
DNA044_contig_4:2974469	DNA044_contig_4_pilon:2974429	C		DNA044	-1
DNA044_contig_4:3084880	DNA044_contig_4_pilon:3084839	C		DNA044	-1
DNA044_contig_4:3218980	DNA044_contig_4_pilon:3218938	C		DNA044	-1
DNA044_contig_4:3226102	DNA044_contig_4_pilon:3226059	C		DNA044	-1
DNA044_contig_4:3270240	DNA044_contig_4_pilon:3270196	C		DNA044	-1
DNA044_contig_4:3347682	DNA044_contig_4_pilon:3347637	C		DNA044	-1
DNA044_contig_4:3384443	DNA044_contig_4_pilon:3384397	A		DNA044	-1
DNA044_contig_4:3389274	DNA044_contig_4_pilon:3389227	C		DNA044	-1
DNA044_contig_4:3551637	DNA044_contig_4_pilon:3551589	C		DNA044	-1
DNA044_contig_4:3753476	DNA044_contig_4_pilon:3753427	C		DNA044	-1
DNA044_contig_4:4063426	DNA044_contig_4_pilon:4063376	C		DNA044	-1
DNA044_contig_4:4138181	DNA044_contig_4_pilon:4138130	C		DNA044	-1
DNA044_contig_4:4150374	DNA044_contig_4_pilon:4150322	C		DNA044	-1
M0011368_9_contig_2:88067	M0011368_9_contig_2_pilon:88067		G	M0011368_9	1
M0011368_9_contig_2:243031	M0011368_9_contig_2_pilon:243032		G	M0011368_9	1
M0011368_9_contig_2:632995	M0011368_9_contig_2_pilon:632997		G	M0011368_9	1
M0011368_9_contig_2:651682	M0011368_9_contig_2_pilon:651685		G	M0011368_9	1
M0011368_9_contig_2:771781	M0011368_9_contig_2_pilon:771785		C	M0011368_9	1
M0011368_9_contig_2:873247	M0011368_9_contig_2_pilon:873252	G		M0011368_9	-1
M0011368_9_contig_2:948050	M0011368_9_contig_2_pilon:948054		C	M0011368_9	1
M0011368_9_contig_2:974822	M0011368_9_contig_2_pilon:974827		C	M0011368_9	1
M0011368_9_contig_2:977804	M0011368_9_contig_2_pilon:977810		C	M0011368_9	1
M0011368_9_contig_2:1021684	M0011368_9_contig_2_pilon:1021691		G	M0011368_9	1
M0011368_9_contig_2:1043959	M0011368_9_contig_2_pilon:1043967	T		M0011368_9	-1
M0011368_9_contig_2:1151314	M0011368_9_contig_2_pilon:1151321		C	M0011368_9	1
M0011368_9_contig_2:1189204	M0011368_9_contig_2_pilon:1189212		G	M0011368_9	1
M0011368_9_contig_2:1198866	M0011368_9_contig_2_pilon:1198875		T	M0011368_9	1
M0011368_9_contig_2:1330918	M0011368_9_contig_2_pilon:1330928		G	M0011368_9	1
M0011368_9_contig_2:1485281	M0011368_9_contig_2_pilon:1485292	A		M0011368_9	-1
M0011368_9_contig_2:1502722	M0011368_9_contig_2_pilon:1502732		G	M0011368_9	1
M0011368_9_contig_2:1615947	M0011368_9_contig_2_pilon:1615958		C	M0011368_9	1
M0011368_9_contig_2:1647564	M0011368_9_contig_2_pilon:1647576		C	M0011368_9	1
M0011368_9_contig_2:1706380	M0011368_9_contig_2_pilon:1706393		G	M0011368_9	1
M0011368_9_contig_2:1708247	M0011368_9_contig_2_pilon:1708261		G	M0011368_9	1
M0011368_9_contig_2:1723017	M0011368_9_contig_2_pilon:1723032		G	M0011368_9	1
M0011368_9_contig_2:1859131	M0011368_9_contig_2_pilon:1859147		G	M0011368_9	1
M0011368_9_contig_2:1922181	M0011368_9_contig_2_pilon:1922198		C	M0011368_9	1
M0011368_9_contig_2:1943589	M0011368_9_contig_2_pilon:1943607		A	M0011368_9	1
M0011368_9_contig_2:2042628	M0011368_9_contig_2_pilon:2042647		G	M0011368_9	1
M0011368_9_contig_2:2072458	M0011368_9_contig_2_pilon:2072478-2072479		GA	M0011368_9	2
M0011368_9_contig_2:2157221	M0011368_9_contig_2_pilon:2157243		G	M0011368_9	1
M0011368_9_contig_2:2208237	M0011368_9_contig_2_pilon:2208260		C	M0011368_9	1
M0011368_9_contig_2:2267372	M0011368_9_contig_2_pilon:2267396		C	M0011368_9	1
M0011368_9_contig_2:2427609	M0011368_9_contig_2_pilon:2427634		G	M0011368_9	1
M0011368_9_contig_2:2534226	M0011368_9_contig_2_pilon:2534252		C	M0011368_9	1
M0011368_9_contig_2:2544224	M0011368_9_contig_2_pilon:2544251		C	M0011368_9	1
M0011368_9_contig_2:2620331	M0011368_9_contig_2_pilon:2620359		C	M0011368_9	1
M0011368_9_contig_2:2650838	M0011368_9_contig_2_pilon:2650867		C	M0011368_9	1
M0011368_9_contig_2:2689852	M0011368_9_contig_2_pilon:2689882		C	M0011368_9	1
M0011368_9_contig_2:2928780	M0011368_9_contig_2_pilon:2928811		C	M0011368_9	1
M0011368_9_contig_2:2936502	M0011368_9_contig_2_pilon:2936534		C	M0011368_9	1
M0011368_9_contig_2:2979167	M0011368_9_contig_2_pilon:2979200		G	M0011368_9	1
M0011368_9_contig_2:2987922	M0011368_9_contig_2_pilon:2987956		C	M0011368_9	1
M0011368_9_contig_2:3155064	M0011368_9_contig_2_pilon:3155099		C	M0011368_9	1
M0011368_9_contig_2:3182031	M0011368_9_contig_2_pilon:3182067		G	M0011368_9	1
M0011368_9_contig_2:3182250	M0011368_9_contig_2_pilon:3182287		G	M0011368_9	1
M0011368_9_contig_2:3317605	M0011368_9_contig_2_pilon:3317643		G	M0011368_9	1
M0011368_9_contig_2:3363147	M0011368_9_contig_2_pilon:3363186		C	M0011368_9	1
M0011368_9_contig_2:3548965	M0011368_9_contig_2_pilon:3549005		C	M0011368_9	1
M0011368_9_contig_2:3551094	M0011368_9_contig_2_pilon:3551135		G	M0011368_9	1
M0011368_9_contig_2:3554796	M0011368_9_contig_2_pilon:3554838		G	M0011368_9	1
M0011368_9_contig_2:3671599	M0011368_9_contig_2_pilon:3671642		G	M0011368_9	1
M0011368_9_contig_2:3695854	M0011368_9_contig_2_pilon:3695898		C	M0011368_9	1
M0011368_9_contig_2:3867609	M0011368_9_contig_2_pilon:3867654		G	M0011368_9	1
M0011368_9_contig_2:3868305	M0011368_9_contig_2_pilon:3868351		G	M0011368_9	1
M0011368_9_contig_2:3886442	M0011368_9_contig_2_pilon:3886489		C	M0011368_9	1
M0011368_9_contig_2:4012779	M0011368_9_contig_2_pilon:4012827		C	M0011368_9	1
M0011368_9_contig_2:4042845	M0011368_9_contig_2_pilon:4042894		G	M0011368_9	1
M0011368_9_contig_2:4087962	M0011368_9_contig_2_pilon:4088012		C	M0011368_9	1
M0011368_9_contig_2:4125430	M0011368_9_contig_2_pilon:4125481		C	M0011368_9	1
M0011368_9_contig_2:4135427	M0011368_9_contig_2_pilon:4135479		G	M0011368_9	1
M0011368_9_contig_2:4168511	M0011368_9_contig_2_pilon:4168564		G	M0011368_9	1
M0011368_9_contig_2:4184843	M0011368_9_contig_2_pilon:4184897		G	M0011368_9	1
M0011368_9_contig_2:4255174	M0011368_9_contig_2_pilon:4255229	C		M0011368_9	-1
M0011368_9_contig_2:4261683	M0011368_9_contig_2_pilon:4261737		G	M0011368_9	1
M0011368_9_contig_2:4296405	M0011368_9_contig_2_pilon:4296460		C	M0011368_9	1
02_R1179_contig_2:4165	02_R1179_contig_2_pilon:4165		G	02_R1179	1
02_R1179_contig_2:24763	02_R1179_contig_2_pilon:24764		G	02_R1179	1
02_R1179_contig_2:51597	02_R1179_contig_2_pilon:51599		C	02_R1179	1
02_R1179_contig_2:51710	02_R1179_contig_2_pilon:51713		C	02_R1179	1
02_R1179_contig_2:53250	02_R1179_contig_2_pilon:53254		C	02_R1179	1
02_R1179_contig_2:70564	02_R1179_contig_2_pilon:70569		C	02_R1179	1
02_R1179_contig_2:119416	02_R1179_contig_2_pilon:119422		C	02_R1179	1
02_R1179_contig_2:130136	02_R1179_contig_2_pilon:130143		G	02_R1179	1
02_R1179_contig_2:139023	02_R1179_contig_2_pilon:139031		G	02_R1179	1
02_R1179_contig_2:191339	02_R1179_contig_2_pilon:191348		G	02_R1179	1
02_R1179_contig_2:240330	02_R1179_contig_2_pilon:240340		G	02_R1179	1
02_R1179_contig_2:244791	02_R1179_contig_2_pilon:244802		G	02_R1179	1
02_R1179_contig_2:245274	02_R1179_contig_2_pilon:245286		C	02_R1179	1
02_R1179_contig_2:246459	02_R1179_contig_2_pilon:246472		G	02_R1179	1
02_R1179_contig_2:258166	02_R1179_contig_2_pilon:258180		C	02_R1179	1
02_R1179_contig_2:271402	02_R1179_contig_2_pilon:271417		C	02_R1179	1
02_R1179_contig_2:282766	02_R1179_contig_2_pilon:282782		C	02_R1179	1
02_R1179_contig_2:285794	02_R1179_contig_2_pilon:285811		C	02_R1179	1
02_R1179_contig_2:286239	02_R1179_contig_2_pilon:286257		G	02_R1179	1
02_R1179_contig_2:286542	02_R1179_contig_2_pilon:286561		G	02_R1179	1
02_R1179_contig_2:323140	02_R1179_contig_2_pilon:323160		C	02_R1179	1
02_R1179_contig_2:349420	02_R1179_contig_2_pilon:349441		G	02_R1179	1
02_R1179_contig_2:354874	02_R1179_contig_2_pilon:354896		G	02_R1179	1
02_R1179_contig_2:369400	02_R1179_contig_2_pilon:369423		A	02_R1179	1
02_R1179_contig_2:373833	02_R1179_contig_2_pilon:373857		C	02_R1179	1
02_R1179_contig_2:374854	02_R1179_contig_2_pilon:374879		G	02_R1179	1
02_R1179_contig_2:374886	02_R1179_contig_2_pilon:374912		G	02_R1179	1
02_R1179_contig_2:393219	02_R1179_contig_2_pilon:393246		G	02_R1179	1
02_R1179_contig_2:396302	02_R1179_contig_2_pilon:396330		C	02_R1179	1
02_R1179_contig_2:450074	02_R1179_contig_2_pilon:450103		C	02_R1179	1
02_R1179_contig_2:453576	02_R1179_contig_2_pilon:453606		C	02_R1179	1
02_R1179_contig_2:463081	02_R1179_contig_2_pilon:463112		G	02_R1179	1
02_R1179_contig_2:465898	02_R1179_contig_2_pilon:465930		G	02_R1179	1
02_R1179_contig_2:467129	02_R1179_contig_2_pilon:467162		G	02_R1179	1
02_R1179_contig_2:531940	02_R1179_contig_2_pilon:531974		G	02_R1179	1
02_R1179_contig_2:587229	02_R1179_contig_2_pilon:587264		G	02_R1179	1
02_R1179_contig_2:611586	02_R1179_contig_2_pilon:611622		C	02_R1179	1
02_R1179_contig_2:614326	02_R1179_contig_2_pilon:614363		G	02_R1179	1
02_R1179_contig_2:620626	02_R1179_contig_2_pilon:620664		G	02_R1179	1
02_R1179_contig_2:621431	02_R1179_contig_2_pilon:621470		G	02_R1179	1
02_R1179_contig_2:625106	02_R1179_contig_2_pilon:625146	T		02_R1179	-1
02_R1179_contig_2:628919	02_R1179_contig_2_pilon:628958		C	02_R1179	1
02_R1179_contig_2:633452	02_R1179_contig_2_pilon:633492		C	02_R1179	1
02_R1179_contig_2:634032	02_R1179_contig_2_pilon:634073		C	02_R1179	1
02_R1179_contig_2:660312	02_R1179_contig_2_pilon:660354		G	02_R1179	1
02_R1179_contig_2:691300	02_R1179_contig_2_pilon:691343		G	02_R1179	1
02_R1179_contig_2:693389	02_R1179_contig_2_pilon:693433		G	02_R1179	1
02_R1179_contig_2:703323	02_R1179_contig_2_pilon:703368		G	02_R1179	1
02_R1179_contig_2:719030	02_R1179_contig_2_pilon:719076		G	02_R1179	1
02_R1179_contig_2:735452	02_R1179_contig_2_pilon:735499		C	02_R1179	1
02_R1179_contig_2:805411	02_R1179_contig_2_pilon:805459		T	02_R1179	1
02_R1179_contig_2:812945	02_R1179_contig_2_pilon:812994		G	02_R1179	1
02_R1179_contig_2:822861	02_R1179_contig_2_pilon:822911		G	02_R1179	1
02_R1179_contig_2:830080	02_R1179_contig_2_pilon:830131		G	02_R1179	1
02_R1179_contig_2:833066	02_R1179_contig_2_pilon:833118		G	02_R1179	1
02_R1179_contig_2:833515	02_R1179_contig_2_pilon:833568		G	02_R1179	1
02_R1179_contig_2:834107	02_R1179_contig_2_pilon:834161		G	02_R1179	1
02_R1179_contig_2:835594	02_R1179_contig_2_pilon:835649		C	02_R1179	1
02_R1179_contig_2:835634	02_R1179_contig_2_pilon:835690		G	02_R1179	1
02_R1179_contig_2:835675	02_R1179_contig_2_pilon:835732		G	02_R1179	1
02_R1179_contig_2:835767	02_R1179_contig_2_pilon:835825		G	02_R1179	1
02_R1179_contig_2:835850	02_R1179_contig_2_pilon:835909		G	02_R1179	1
02_R1179_contig_2:836039	02_R1179_contig_2_pilon:836099		C	02_R1179	1
02_R1179_contig_2:836136	02_R1179_contig_2_pilon:836197		G	02_R1179	1
02_R1179_contig_2:836570	02_R1179_contig_2_pilon:836632		G	02_R1179	1
02_R1179_contig_2:870773	02_R1179_contig_2_pilon:870836		C	02_R1179	1
02_R1179_contig_2:873323	02_R1179_contig_2_pilon:873387		G	02_R1179	1
02_R1179_contig_2:888975	02_R1179_contig_2_pilon:889040		G	02_R1179	1
02_R1179_contig_2:891329	02_R1179_contig_2_pilon:891395		G	02_R1179	1
02_R1179_contig_2:894905	02_R1179_contig_2_pilon:894972		G	02_R1179	1
02_R1179_contig_2:932369	02_R1179_contig_2_pilon:932437		G	02_R1179	1
02_R1179_contig_2:947432	02_R1179_contig_2_pilon:947501		C	02_R1179	1
02_R1179_contig_2:948806	02_R1179_contig_2_pilon:948876		G	02_R1179	1
02_R1179_contig_2:974124	02_R1179_contig_2_pilon:974195		G	02_R1179	1
02_R1179_contig_2:1016212	02_R1179_contig_2_pilon:1016284		C	02_R1179	1
02_R1179_contig_2:1016972	02_R1179_contig_2_pilon:1017045		G	02_R1179	1
02_R1179_contig_2:1018334	02_R1179_contig_2_pilon:1018408		C	02_R1179	1
02_R1179_contig_2:1036445	02_R1179_contig_2_pilon:1036520		G	02_R1179	1
02_R1179_contig_2:1071688	02_R1179_contig_2_pilon:1071764		G	02_R1179	1
02_R1179_contig_2:1076304	02_R1179_contig_2_pilon:1076381		C	02_R1179	1
02_R1179_contig_2:1088555	02_R1179_contig_2_pilon:1088633		G	02_R1179	1
02_R1179_contig_2:1106703	02_R1179_contig_2_pilon:1106782		G	02_R1179	1
02_R1179_contig_2:1136585	02_R1179_contig_2_pilon:1136665		G	02_R1179	1
02_R1179_contig_2:1152305	02_R1179_contig_2_pilon:1152386		C	02_R1179	1
02_R1179_contig_2:1203633	02_R1179_contig_2_pilon:1203715		G	02_R1179	1
02_R1179_contig_2:1237094	02_R1179_contig_2_pilon:1237177		G	02_R1179	1
02_R1179_contig_2:1256704	02_R1179_contig_2_pilon:1256788		C	02_R1179	1
02_R1179_contig_2:1258053	02_R1179_contig_2_pilon:1258138		C	02_R1179	1
02_R1179_contig_2:1290124	02_R1179_contig_2_pilon:1290210		C	02_R1179	1
02_R1179_contig_2:1314105	02_R1179_contig_2_pilon:1314192		G	02_R1179	1
02_R1179_contig_2:1331436	02_R1179_contig_2_pilon:1331524		G	02_R1179	1
02_R1179_contig_2:1364830	02_R1179_contig_2_pilon:1364919		G	02_R1179	1
02_R1179_contig_2:1390437	02_R1179_contig_2_pilon:1390527		C	02_R1179	1
02_R1179_contig_2:1392433	02_R1179_contig_2_pilon:1392524		G	02_R1179	1
02_R1179_contig_2:1442117	02_R1179_contig_2_pilon:1442209		G	02_R1179	1
02_R1179_contig_2:1455115	02_R1179_contig_2_pilon:1455208		C	02_R1179	1
02_R1179_contig_2:1462845	02_R1179_contig_2_pilon:1462939		C	02_R1179	1
02_R1179_contig_2:1471701	02_R1179_contig_2_pilon:1471796		G	02_R1179	1
02_R1179_contig_2:1472537	02_R1179_contig_2_pilon:1472633		C	02_R1179	1
02_R1179_contig_2:1473257	02_R1179_contig_2_pilon:1473354		C	02_R1179	1
02_R1179_contig_2:1485519	02_R1179_contig_2_pilon:1485617		C	02_R1179	1
02_R1179_contig_2:1487996	02_R1179_contig_2_pilon:1488095		C	02_R1179	1
02_R1179_contig_2:1543325	02_R1179_contig_2_pilon:1543425		G	02_R1179	1
02_R1179_contig_2:1569464	02_R1179_contig_2_pilon:1569565		C	02_R1179	1
02_R1179_contig_2:1613541	02_R1179_contig_2_pilon:1613643		G	02_R1179	1
02_R1179_contig_2:1619892	02_R1179_contig_2_pilon:1619995		C	02_R1179	1
02_R1179_contig_2:1625383	02_R1179_contig_2_pilon:1625487		G	02_R1179	1
02_R1179_contig_2:1627207	02_R1179_contig_2_pilon:1627312-1627314		CCG	02_R1179	3
02_R1179_contig_2:1686656	02_R1179_contig_2_pilon:1686764		G	02_R1179	1
02_R1179_contig_2:1709328	02_R1179_contig_2_pilon:1709437		C	02_R1179	1
02_R1179_contig_2:1753207	02_R1179_contig_2_pilon:1753317		C	02_R1179	1
02_R1179_contig_2:1770476	02_R1179_contig_2_pilon:1770587		G	02_R1179	1
02_R1179_contig_2:1773580	02_R1179_contig_2_pilon:1773692		C	02_R1179	1
02_R1179_contig_2:1774009	02_R1179_contig_2_pilon:1774122		G	02_R1179	1
02_R1179_contig_2:1784412	02_R1179_contig_2_pilon:1784526		A	02_R1179	1
02_R1179_contig_2:1800595	02_R1179_contig_2_pilon:1800710		G	02_R1179	1
02_R1179_contig_2:1802422	02_R1179_contig_2_pilon:1802538		G	02_R1179	1
02_R1179_contig_2:1815631	02_R1179_contig_2_pilon:1815748		G	02_R1179	1
02_R1179_contig_2:1818175	02_R1179_contig_2_pilon:1818293		G	02_R1179	1
02_R1179_contig_2:1913817	02_R1179_contig_2_pilon:1913936		C	02_R1179	1
02_R1179_contig_2:1934636	02_R1179_contig_2_pilon:1934756		G	02_R1179	1
02_R1179_contig_2:1940069	02_R1179_contig_2_pilon:1940190		G	02_R1179	1
02_R1179_contig_2:1944652	02_R1179_contig_2_pilon:1944774		G	02_R1179	1
02_R1179_contig_2:1975816	02_R1179_contig_2_pilon:1975939		C	02_R1179	1
02_R1179_contig_2:2024245	02_R1179_contig_2_pilon:2024369		C	02_R1179	1
02_R1179_contig_2:2027918	02_R1179_contig_2_pilon:2028043		C	02_R1179	1
02_R1179_contig_2:2035488	02_R1179_contig_2_pilon:2035614		G	02_R1179	1
02_R1179_contig_2:2044563	02_R1179_contig_2_pilon:2044690		G	02_R1179	1
02_R1179_contig_2:2063754	02_R1179_contig_2_pilon:2063882		G	02_R1179	1
02_R1179_contig_2:2093988	02_R1179_contig_2_pilon:2094117		G	02_R1179	1
02_R1179_contig_2:2102864	02_R1179_contig_2_pilon:2102994		C	02_R1179	1
02_R1179_contig_2:2106686	02_R1179_contig_2_pilon:2106817		C	02_R1179	1
02_R1179_contig_2:2106786	02_R1179_contig_2_pilon:2106918		C	02_R1179	1
02_R1179_contig_2:2118253	02_R1179_contig_2_pilon:2118386		G	02_R1179	1
02_R1179_contig_2:2136846	02_R1179_contig_2_pilon:2136980		G	02_R1179	1
02_R1179_contig_2:2174046	02_R1179_contig_2_pilon:2174181		G	02_R1179	1
02_R1179_contig_2:2240763	02_R1179_contig_2_pilon:2240899		C	02_R1179	1
02_R1179_contig_2:2245367	02_R1179_contig_2_pilon:2245504		C	02_R1179	1
02_R1179_contig_2:2246336	02_R1179_contig_2_pilon:2246474		C	02_R1179	1
02_R1179_contig_2:2250131	02_R1179_contig_2_pilon:2250270		G	02_R1179	1
02_R1179_contig_2:2250236	02_R1179_contig_2_pilon:2250376		G	02_R1179	1
02_R1179_contig_2:2254922	02_R1179_contig_2_pilon:2255063		G	02_R1179	1
02_R1179_contig_2:2256025	02_R1179_contig_2_pilon:2256167		G	02_R1179	1
02_R1179_contig_2:2306507	02_R1179_contig_2_pilon:2306650		C	02_R1179	1
02_R1179_contig_2:2329084	02_R1179_contig_2_pilon:2329228		C	02_R1179	1
02_R1179_contig_2:2375728	02_R1179_contig_2_pilon:2375873		C	02_R1179	1
02_R1179_contig_2:2376053	02_R1179_contig_2_pilon:2376199		C	02_R1179	1
02_R1179_contig_2:2391882	02_R1179_contig_2_pilon:2392029		G	02_R1179	1
02_R1179_contig_2:2412153	02_R1179_contig_2_pilon:2412301		C	02_R1179	1
02_R1179_contig_2:2457007	02_R1179_contig_2_pilon:2457156		G	02_R1179	1
02_R1179_contig_2:2458538	02_R1179_contig_2_pilon:2458688		G	02_R1179	1
02_R1179_contig_2:2468865	02_R1179_contig_2_pilon:2469016		G	02_R1179	1
02_R1179_contig_2:2485404	02_R1179_contig_2_pilon:2485556		G	02_R1179	1
02_R1179_contig_2:2492000	02_R1179_contig_2_pilon:2492153		C	02_R1179	1
02_R1179_contig_2:2501727	02_R1179_contig_2_pilon:2501881		C	02_R1179	1
02_R1179_contig_2:2520523	02_R1179_contig_2_pilon:2520678		G	02_R1179	1
02_R1179_contig_2:2537118	02_R1179_contig_2_pilon:2537274		C	02_R1179	1
02_R1179_contig_2:2537297	02_R1179_contig_2_pilon:2537454		G	02_R1179	1
02_R1179_contig_2:2558158	02_R1179_contig_2_pilon:2558316		C	02_R1179	1
02_R1179_contig_2:2563752	02_R1179_contig_2_pilon:2563911		G	02_R1179	1
02_R1179_contig_2:2568614	02_R1179_contig_2_pilon:2568774		G	02_R1179	1
02_R1179_contig_2:2575001	02_R1179_contig_2_pilon:2575162		C	02_R1179	1
02_R1179_contig_2:2586824	02_R1179_contig_2_pilon:2586986		G	02_R1179	1
02_R1179_contig_2:2607536	02_R1179_contig_2_pilon:2607699		C	02_R1179	1
02_R1179_contig_2:2615651	02_R1179_contig_2_pilon:2615815		C	02_R1179	1
02_R1179_contig_2:2658204	02_R1179_contig_2_pilon:2658369		G	02_R1179	1
02_R1179_contig_2:2745342	02_R1179_contig_2_pilon:2745508		C	02_R1179	1
02_R1179_contig_2:2763475	02_R1179_contig_2_pilon:2763642		G	02_R1179	1
02_R1179_contig_2:2782306	02_R1179_contig_2_pilon:2782474		C	02_R1179	1
02_R1179_contig_2:2805413	02_R1179_contig_2_pilon:2805582		C	02_R1179	1
02_R1179_contig_2:2805701	02_R1179_contig_2_pilon:2805871		G	02_R1179	1
02_R1179_contig_2:2822387	02_R1179_contig_2_pilon:2822558		C	02_R1179	1
02_R1179_contig_2:2833192	02_R1179_contig_2_pilon:2833364		G	02_R1179	1
02_R1179_contig_2:2850557	02_R1179_contig_2_pilon:2850730		C	02_R1179	1
02_R1179_contig_2:2887990	02_R1179_contig_2_pilon:2888164		C	02_R1179	1
02_R1179_contig_2:2910900	02_R1179_contig_2_pilon:2911075		G	02_R1179	1
02_R1179_contig_2:2913295	02_R1179_contig_2_pilon:2913471		C	02_R1179	1
02_R1179_contig_2:2917350	02_R1179_contig_2_pilon:2917527		C	02_R1179	1
02_R1179_contig_2:2921652	02_R1179_contig_2_pilon:2921830		C	02_R1179	1
02_R1179_contig_2:2928570	02_R1179_contig_2_pilon:2928749		C	02_R1179	1
02_R1179_contig_2:2967900	02_R1179_contig_2_pilon:2968080		G	02_R1179	1
02_R1179_contig_2:2974943	02_R1179_contig_2_pilon:2975124		G	02_R1179	1
02_R1179_contig_2:2991241	02_R1179_contig_2_pilon:2991423		G	02_R1179	1
02_R1179_contig_2:2994839	02_R1179_contig_2_pilon:2995022		G	02_R1179	1
02_R1179_contig_2:3034724	02_R1179_contig_2_pilon:3034908		G	02_R1179	1
02_R1179_contig_2:3062513	02_R1179_contig_2_pilon:3062698		G	02_R1179	1
02_R1179_contig_2:3064509	02_R1179_contig_2_pilon:3064695		C	02_R1179	1
02_R1179_contig_2:3093549	02_R1179_contig_2_pilon:3093736		G	02_R1179	1
02_R1179_contig_2:3098061	02_R1179_contig_2_pilon:3098249		C	02_R1179	1
02_R1179_contig_2:3105924	02_R1179_contig_2_pilon:3106113		G	02_R1179	1
02_R1179_contig_2:3107899	02_R1179_contig_2_pilon:3108089		C	02_R1179	1
02_R1179_contig_2:3133018	02_R1179_contig_2_pilon:3133209		G	02_R1179	1
02_R1179_contig_2:3133149	02_R1179_contig_2_pilon:3133341		G	02_R1179	1
02_R1179_contig_2:3134100	02_R1179_contig_2_pilon:3134293		G	02_R1179	1
02_R1179_contig_2:3138474	02_R1179_contig_2_pilon:3138668		C	02_R1179	1
02_R1179_contig_2:3141030	02_R1179_contig_2_pilon:3141225		G	02_R1179	1
02_R1179_contig_2:3144534	02_R1179_contig_2_pilon:3144730		G	02_R1179	1
02_R1179_contig_2:3146841	02_R1179_contig_2_pilon:3147038		G	02_R1179	1
02_R1179_contig_2:3149958	02_R1179_contig_2_pilon:3150156		G	02_R1179	1
02_R1179_contig_2:3190399	02_R1179_contig_2_pilon:3190598		G	02_R1179	1
02_R1179_contig_2:3216755	02_R1179_contig_2_pilon:3216955		G	02_R1179	1
02_R1179_contig_2:3228675	02_R1179_contig_2_pilon:3228876		G	02_R1179	1
02_R1179_contig_2:3232669	02_R1179_contig_2_pilon:3232871		G	02_R1179	1
02_R1179_contig_2:3233856	02_R1179_contig_2_pilon:3234059		C	02_R1179	1
02_R1179_contig_2:3243915	02_R1179_contig_2_pilon:3244119		C	02_R1179	1
02_R1179_contig_2:3289990	02_R1179_contig_2_pilon:3290195		C	02_R1179	1
02_R1179_contig_2:3291729	02_R1179_contig_2_pilon:3291935		G	02_R1179	1
02_R1179_contig_2:3313472	02_R1179_contig_2_pilon:3313679		C	02_R1179	1
02_R1179_contig_2:3314154	02_R1179_contig_2_pilon:3314362		G	02_R1179	1
02_R1179_contig_2:3314834	02_R1179_contig_2_pilon:3315043		G	02_R1179	1
02_R1179_contig_2:3318499	02_R1179_contig_2_pilon:3318709		C	02_R1179	1
02_R1179_contig_2:3337356	02_R1179_contig_2_pilon:3337567		G	02_R1179	1
02_R1179_contig_2:3354622	02_R1179_contig_2_pilon:3354834		C	02_R1179	1
02_R1179_contig_2:3361290	02_R1179_contig_2_pilon:3361503		G	02_R1179	1
02_R1179_contig_2:3417240	02_R1179_contig_2_pilon:3417454		G	02_R1179	1
02_R1179_contig_2:3418802	02_R1179_contig_2_pilon:3419017		G	02_R1179	1
02_R1179_contig_2:3421476	02_R1179_contig_2_pilon:3421692		G	02_R1179	1
02_R1179_contig_2:3423962	02_R1179_contig_2_pilon:3424179		G	02_R1179	1
02_R1179_contig_2:3430480	02_R1179_contig_2_pilon:3430698		G	02_R1179	1
02_R1179_contig_2:3446623	02_R1179_contig_2_pilon:3446842		G	02_R1179	1
02_R1179_contig_2:3476816	02_R1179_contig_2_pilon:3477036		A	02_R1179	1
02_R1179_contig_2:3479853	02_R1179_contig_2_pilon:3480074		C	02_R1179	1
02_R1179_contig_2:3503817	02_R1179_contig_2_pilon:3504039		G	02_R1179	1
02_R1179_contig_2:3526876	02_R1179_contig_2_pilon:3527099		C	02_R1179	1
02_R1179_contig_2:3527443	02_R1179_contig_2_pilon:3527667	G		02_R1179	-1
02_R1179_contig_2:3531656	02_R1179_contig_2_pilon:3531879		G	02_R1179	1
02_R1179_contig_2:3536426	02_R1179_contig_2_pilon:3536650		C	02_R1179	1
02_R1179_contig_2:3563685	02_R1179_contig_2_pilon:3563910		C	02_R1179	1
02_R1179_contig_2:3579564	02_R1179_contig_2_pilon:3579790		G	02_R1179	1
02_R1179_contig_2:3580992	02_R1179_contig_2_pilon:3581219		C	02_R1179	1
02_R1179_contig_2:3582469	02_R1179_contig_2_pilon:3582697		G	02_R1179	1
02_R1179_contig_2:3583712	02_R1179_contig_2_pilon:3583941		G	02_R1179	1
02_R1179_contig_2:3602400	02_R1179_contig_2_pilon:3602630		G	02_R1179	1
02_R1179_contig_2:3621927	02_R1179_contig_2_pilon:3622158		C	02_R1179	1
02_R1179_contig_2:3626894	02_R1179_contig_2_pilon:3627126		G	02_R1179	1
02_R1179_contig_2:3632449	02_R1179_contig_2_pilon:3632682		C	02_R1179	1
02_R1179_contig_2:3652066	02_R1179_contig_2_pilon:3652300		G	02_R1179	1
02_R1179_contig_2:3652895	02_R1179_contig_2_pilon:3653130		C	02_R1179	1
02_R1179_contig_2:3672099	02_R1179_contig_2_pilon:3672335		C	02_R1179	1
02_R1179_contig_2:3689584	02_R1179_contig_2_pilon:3689821		G	02_R1179	1
02_R1179_contig_2:3710303	02_R1179_contig_2_pilon:3710541		C	02_R1179	1
02_R1179_contig_2:3711061	02_R1179_contig_2_pilon:3711300		G	02_R1179	1
02_R1179_contig_2:3711117	02_R1179_contig_2_pilon:3711357		G	02_R1179	1
02_R1179_contig_2:3711982	02_R1179_contig_2_pilon:3712223		G	02_R1179	1
02_R1179_contig_2:3713059	02_R1179_contig_2_pilon:3713301		C	02_R1179	1
02_R1179_contig_2:3714135	02_R1179_contig_2_pilon:3714378		C	02_R1179	1
02_R1179_contig_2:3719347	02_R1179_contig_2_pilon:3719591		G	02_R1179	1
02_R1179_contig_2:3720748	02_R1179_contig_2_pilon:3720993		G	02_R1179	1
02_R1179_contig_2:3737964	02_R1179_contig_2_pilon:3738210		C	02_R1179	1
02_R1179_contig_2:3742779	02_R1179_contig_2_pilon:3743026		C	02_R1179	1
02_R1179_contig_2:3748000	02_R1179_contig_2_pilon:3748248		C	02_R1179	1
02_R1179_contig_2:3748554	02_R1179_contig_2_pilon:3748803		C	02_R1179	1
02_R1179_contig_2:3748981	02_R1179_contig_2_pilon:3749231		G	02_R1179	1
02_R1179_contig_2:3750518	02_R1179_contig_2_pilon:3750769		C	02_R1179	1
02_R1179_contig_2:3750636	02_R1179_contig_2_pilon:3750888		G	02_R1179	1
02_R1179_contig_2:3792441	02_R1179_contig_2_pilon:3792694-3792695		CG	02_R1179	2
02_R1179_contig_2:3792620	02_R1179_contig_2_pilon:3792875		G	02_R1179	1
02_R1179_contig_2:3792692	02_R1179_contig_2_pilon:3792948		C	02_R1179	1
02_R1179_contig_2:3792778	02_R1179_contig_2_pilon:3793035		C	02_R1179	1
02_R1179_contig_2:3792796	02_R1179_contig_2_pilon:3793054		G	02_R1179	1
02_R1179_contig_2:3792950	02_R1179_contig_2_pilon:3793209		C	02_R1179	1
02_R1179_contig_2:3794007	02_R1179_contig_2_pilon:3794267		C	02_R1179	1
02_R1179_contig_2:3794509	02_R1179_contig_2_pilon:3794770		G	02_R1179	1
02_R1179_contig_2:3794953	02_R1179_contig_2_pilon:3795215		G	02_R1179	1
02_R1179_contig_2:3801024	02_R1179_contig_2_pilon:3801287		C	02_R1179	1
02_R1179_contig_2:3806671	02_R1179_contig_2_pilon:3806935		C	02_R1179	1
02_R1179_contig_2:3817083	02_R1179_contig_2_pilon:3817348		C	02_R1179	1
02_R1179_contig_2:3817633	02_R1179_contig_2_pilon:3817899		C	02_R1179	1
02_R1179_contig_2:3827220	02_R1179_contig_2_pilon:3827487		C	02_R1179	1
02_R1179_contig_2:3828316	02_R1179_contig_2_pilon:3828584		C	02_R1179	1
02_R1179_contig_2:3829700	02_R1179_contig_2_pilon:3829969		C	02_R1179	1
02_R1179_contig_2:3832481	02_R1179_contig_2_pilon:3832751		G	02_R1179	1
02_R1179_contig_2:3846314	02_R1179_contig_2_pilon:3846585		G	02_R1179	1
02_R1179_contig_2:3863348	02_R1179_contig_2_pilon:3863620		G	02_R1179	1
02_R1179_contig_2:3863357	02_R1179_contig_2_pilon:3863630		C	02_R1179	1
02_R1179_contig_2:3863388	02_R1179_contig_2_pilon:3863662		C	02_R1179	1
02_R1179_contig_2:3863416	02_R1179_contig_2_pilon:3863691		G	02_R1179	1
02_R1179_contig_2:3863426	02_R1179_contig_2_pilon:3863702		C	02_R1179	1
02_R1179_contig_2:3865169	02_R1179_contig_2_pilon:3865446		G	02_R1179	1
02_R1179_contig_2:3865286	02_R1179_contig_2_pilon:3865564		G	02_R1179	1
02_R1179_contig_2:3890875	02_R1179_contig_2_pilon:3891154		C	02_R1179	1
02_R1179_contig_2:3909723	02_R1179_contig_2_pilon:3910003		G	02_R1179	1
02_R1179_contig_2:3913973	02_R1179_contig_2_pilon:3914254		G	02_R1179	1
02_R1179_contig_2:3930145	02_R1179_contig_2_pilon:3930427		G	02_R1179	1
02_R1179_contig_2:3946171	02_R1179_contig_2_pilon:3946454		C	02_R1179	1
02_R1179_contig_2:3952647	02_R1179_contig_2_pilon:3952931		C	02_R1179	1
02_R1179_contig_2:3964514	02_R1179_contig_2_pilon:3964799		C	02_R1179	1
02_R1179_contig_2:3980516	02_R1179_contig_2_pilon:3980802		C	02_R1179	1
02_R1179_contig_2:3988283	02_R1179_contig_2_pilon:3988570		C	02_R1179	1
02_R1179_contig_2:4000228	02_R1179_contig_2_pilon:4000516		G	02_R1179	1
02_R1179_contig_2:4020676	02_R1179_contig_2_pilon:4020965		C	02_R1179	1
02_R1179_contig_2:4044359	02_R1179_contig_2_pilon:4044649		C	02_R1179	1
02_R1179_contig_2:4057898	02_R1179_contig_2_pilon:4058189		C	02_R1179	1
02_R1179_contig_2:4060050	02_R1179_contig_2_pilon:4060342		G	02_R1179	1
02_R1179_contig_2:4061873	02_R1179_contig_2_pilon:4062166		C	02_R1179	1
02_R1179_contig_2:4080204	02_R1179_contig_2_pilon:4080498		C	02_R1179	1
02_R1179_contig_2:4106808	02_R1179_contig_2_pilon:4107103		C	02_R1179	1
02_R1179_contig_2:4138058	02_R1179_contig_2_pilon:4138354		G	02_R1179	1
02_R1179_contig_2:4176496	02_R1179_contig_2_pilon:4176793		C	02_R1179	1
02_R1179_contig_2:4184057	02_R1179_contig_2_pilon:4184355		C	02_R1179	1
02_R1179_contig_2:4198878	02_R1179_contig_2_pilon:4199177		T	02_R1179	1
02_R1179_contig_2:4240454	02_R1179_contig_2_pilon:4240754		G	02_R1179	1
02_R1179_contig_2:4292113	02_R1179_contig_2_pilon:4292414		C	02_R1179	1
02_R1179_contig_2:4295659	02_R1179_contig_2_pilon:4295961		G	02_R1179	1
02_R1179_contig_2:4302407	02_R1179_contig_2_pilon:4302710		C	02_R1179	1
02_R1179_contig_2:4323582	02_R1179_contig_2_pilon:4323886		G	02_R1179	1
02_R1179_contig_2:4337797	02_R1179_contig_2_pilon:4338102		G	02_R1179	1
02_R1179_contig_2:4351415	02_R1179_contig_2_pilon:4351721		G	02_R1179	1
02_R1179_contig_2:4361580	02_R1179_contig_2_pilon:4361887		G	02_R1179	1
M0014888_3_contig_1:147707	M0014888_3_contig_1_pilon:147707		C	M0014888_3	1
M0014888_3_contig_1:222307	M0014888_3_contig_1_pilon:222308		G	M0014888_3	1
M0014888_3_contig_1:267368	M0014888_3_contig_1_pilon:267370		C	M0014888_3	1
M0014888_3_contig_1:270627	M0014888_3_contig_1_pilon:270630		C	M0014888_3	1
M0014888_3_contig_1:311534	M0014888_3_contig_1_pilon:311538		G	M0014888_3	1
M0014888_3_contig_1:504143	M0014888_3_contig_1_pilon:504148		G	M0014888_3	1
M0014888_3_contig_1:834862	M0014888_3_contig_1_pilon:834868		C	M0014888_3	1
M0014888_3_contig_1:884456	M0014888_3_contig_1_pilon:884463		G	M0014888_3	1
M0014888_3_contig_1:1156505	M0014888_3_contig_1_pilon:1156513		G	M0014888_3	1
M0014888_3_contig_1:1218303	M0014888_3_contig_1_pilon:1218312		C	M0014888_3	1
M0014888_3_contig_1:1390459	M0014888_3_contig_1_pilon:1390469		C	M0014888_3	1
M0014888_3_contig_1:1713947	M0014888_3_contig_1_pilon:1713958		C	M0014888_3	1
M0014888_3_contig_1:1789565	M0014888_3_contig_1_pilon:1789577		G	M0014888_3	1
M0014888_3_contig_1:1854030	M0014888_3_contig_1_pilon:1854043		G	M0014888_3	1
M0014888_3_contig_1:1890103	M0014888_3_contig_1_pilon:1890117		G	M0014888_3	1
M0014888_3_contig_1:2021401	M0014888_3_contig_1_pilon:2021416		G	M0014888_3	1
M0014888_3_contig_1:2521236	M0014888_3_contig_1_pilon:2521252		G	M0014888_3	1
M0014888_3_contig_1:2679227	M0014888_3_contig_1_pilon:2679244		C	M0014888_3	1
M0014888_3_contig_1:2738330	M0014888_3_contig_1_pilon:2738348		G	M0014888_3	1
M0014888_3_contig_1:2773094	M0014888_3_contig_1_pilon:2773113		C	M0014888_3	1
M0014888_3_contig_1:2968818	M0014888_3_contig_1_pilon:2968838		G	M0014888_3	1
M0014888_3_contig_1:3059118	M0014888_3_contig_1_pilon:3059139		G	M0014888_3	1
M0014888_3_contig_1:3064171	M0014888_3_contig_1_pilon:3064193		C	M0014888_3	1
M0014888_3_contig_1:3105659	M0014888_3_contig_1_pilon:3105682		G	M0014888_3	1
M0014888_3_contig_1:3130467	M0014888_3_contig_1_pilon:3130491		C	M0014888_3	1
M0014888_3_contig_1:3411833	M0014888_3_contig_1_pilon:3411858		C	M0014888_3	1
M0014888_3_contig_1:3448153	M0014888_3_contig_1_pilon:3448179		C	M0014888_3	1
M0014888_3_contig_1:3538209	M0014888_3_contig_1_pilon:3538236		C	M0014888_3	1
M0014888_3_contig_1:3561854	M0014888_3_contig_1_pilon:3561882		C	M0014888_3	1
M0014888_3_contig_1:3592784	M0014888_3_contig_1_pilon:3592813		G	M0014888_3	1
M0014888_3_contig_1:3647749	M0014888_3_contig_1_pilon:3647779		C	M0014888_3	1
M0014888_3_contig_1:3703565	M0014888_3_contig_1_pilon:3703596		C	M0014888_3	1
M0014888_3_contig_1:3740543	M0014888_3_contig_1_pilon:3740575		C	M0014888_3	1
M0014888_3_contig_1:3816724	M0014888_3_contig_1_pilon:3816757		G	M0014888_3	1
M0014888_3_contig_1:3858008	M0014888_3_contig_1_pilon:3858042		C	M0014888_3	1
M0014888_3_contig_1:4139656	M0014888_3_contig_1_pilon:4139691		C	M0014888_3	1
M0014888_3_contig_1:4163105	M0014888_3_contig_1_pilon:4163141		C	M0014888_3	1
M0014888_3_contig_1:4194636	M0014888_3_contig_1_pilon:4194673		G	M0014888_3	1
M0014888_3_contig_1:4397609	M0014888_3_contig_1_pilon:4397647		G	M0014888_3	1
M0016395_7_contig_1:59025	M0016395_7_contig_1_pilon:59025		G	M0016395_7	1
M0016395_7_contig_1:132893	M0016395_7_contig_1_pilon:132894		G	M0016395_7	1
M0016395_7_contig_1:138528	M0016395_7_contig_1_pilon:138530		G	M0016395_7	1
M0016395_7_contig_1:138536	M0016395_7_contig_1_pilon:138539		G	M0016395_7	1
M0016395_7_contig_1:275583	M0016395_7_contig_1_pilon:275587		C	M0016395_7	1
M0016395_7_contig_1:381673	M0016395_7_contig_1_pilon:381678	T		M0016395_7	-1
M0016395_7_contig_1:411664	M0016395_7_contig_1_pilon:411668		G	M0016395_7	1
M0016395_7_contig_1:612169	M0016395_7_contig_1_pilon:612174		G	M0016395_7	1
M0016395_7_contig_1:662744	M0016395_7_contig_1_pilon:662750		G	M0016395_7	1
M0016395_7_contig_1:685212	M0016395_7_contig_1_pilon:685219		G	M0016395_7	1
M0016395_7_contig_1:701584	M0016395_7_contig_1_pilon:701592		G	M0016395_7	1
M0016395_7_contig_1:766269	M0016395_7_contig_1_pilon:766278	T	C	M0016395_7	0
M0016395_7_contig_1:793818	M0016395_7_contig_1_pilon:793827		G	M0016395_7	1
M0016395_7_contig_1:813454	M0016395_7_contig_1_pilon:813464		C	M0016395_7	1
M0016395_7_contig_1:903536	M0016395_7_contig_1_pilon:903547		G	M0016395_7	1
M0016395_7_contig_1:920241	M0016395_7_contig_1_pilon:920253		G	M0016395_7	1
M0016395_7_contig_1:950098	M0016395_7_contig_1_pilon:950111		G	M0016395_7	1
M0016395_7_contig_1:981936	M0016395_7_contig_1_pilon:981950	G		M0016395_7	-1
M0016395_7_contig_1:1144202	M0016395_7_contig_1_pilon:1144215		G	M0016395_7	1
M0016395_7_contig_1:1377101	M0016395_7_contig_1_pilon:1377115		C	M0016395_7	1
M0016395_7_contig_1:1542521	M0016395_7_contig_1_pilon:1542536		C	M0016395_7	1
M0016395_7_contig_1:1580276	M0016395_7_contig_1_pilon:1580292		C	M0016395_7	1
M0016395_7_contig_1:1602682	M0016395_7_contig_1_pilon:1602699		C	M0016395_7	1
M0016395_7_contig_1:1703622	M0016395_7_contig_1_pilon:1703640		G	M0016395_7	1
M0016395_7_contig_1:1811589	M0016395_7_contig_1_pilon:1811608		G	M0016395_7	1
M0016395_7_contig_1:1915147	M0016395_7_contig_1_pilon:1915167		C	M0016395_7	1
M0016395_7_contig_1:2000174	M0016395_7_contig_1_pilon:2000195		G	M0016395_7	1
M0016395_7_contig_1:2007782	M0016395_7_contig_1_pilon:2007804		G	M0016395_7	1
M0016395_7_contig_1:2216685	M0016395_7_contig_1_pilon:2216708		C	M0016395_7	1
M0016395_7_contig_1:2279405	M0016395_7_contig_1_pilon:2279429		C	M0016395_7	1
M0016395_7_contig_1:2527376	M0016395_7_contig_1_pilon:2527401		C	M0016395_7	1
M0016395_7_contig_1:2549592	M0016395_7_contig_1_pilon:2549618		C	M0016395_7	1
M0016395_7_contig_1:2549692	M0016395_7_contig_1_pilon:2549719		C	M0016395_7	1
M0016395_7_contig_1:2552603	M0016395_7_contig_1_pilon:2552631		G	M0016395_7	1
M0016395_7_contig_1:2568520	M0016395_7_contig_1_pilon:2568549		C	M0016395_7	1
M0016395_7_contig_1:2571132	M0016395_7_contig_1_pilon:2571162		C	M0016395_7	1
M0016395_7_contig_1:2688345	M0016395_7_contig_1_pilon:2688376		G	M0016395_7	1
M0016395_7_contig_1:2731409	M0016395_7_contig_1_pilon:2731441		G	M0016395_7	1
M0016395_7_contig_1:2748543	M0016395_7_contig_1_pilon:2748576		C	M0016395_7	1
M0016395_7_contig_1:2769355	M0016395_7_contig_1_pilon:2769389		C	M0016395_7	1
M0016395_7_contig_1:2803557	M0016395_7_contig_1_pilon:2803592		C	M0016395_7	1
M0016395_7_contig_1:2807185	M0016395_7_contig_1_pilon:2807221		C	M0016395_7	1
M0016395_7_contig_1:2830687	M0016395_7_contig_1_pilon:2830724		C	M0016395_7	1
M0016395_7_contig_1:3004208	M0016395_7_contig_1_pilon:3004246		C	M0016395_7	1
M0016395_7_contig_1:3058490	M0016395_7_contig_1_pilon:3058529		C	M0016395_7	1
M0016395_7_contig_1:3160109	M0016395_7_contig_1_pilon:3160149		C	M0016395_7	1
M0016395_7_contig_1:3175455	M0016395_7_contig_1_pilon:3175496	T		M0016395_7	-1
M0016395_7_contig_1:3328676	M0016395_7_contig_1_pilon:3328716		C	M0016395_7	1
M0016395_7_contig_1:3328694	M0016395_7_contig_1_pilon:3328735		C	M0016395_7	1
M0016395_7_contig_1:3398871	M0016395_7_contig_1_pilon:3398913		C	M0016395_7	1
M0016395_7_contig_1:3544892	M0016395_7_contig_1_pilon:3544935		C	M0016395_7	1
M0016395_7_contig_1:3572389	M0016395_7_contig_1_pilon:3572433		C	M0016395_7	1
M0016395_7_contig_1:3701954	M0016395_7_contig_1_pilon:3701999		G	M0016395_7	1
M0016395_7_contig_1:3702030	M0016395_7_contig_1_pilon:3702076		C	M0016395_7	1
M0016395_7_contig_1:3744568	M0016395_7_contig_1_pilon:3744615		C	M0016395_7	1
M0016395_7_contig_1:3774879	M0016395_7_contig_1_pilon:3774927		C	M0016395_7	1
M0016395_7_contig_1:3890093	M0016395_7_contig_1_pilon:3890142		C	M0016395_7	1
M0016395_7_contig_1:3890132	M0016395_7_contig_1_pilon:3890182		C	M0016395_7	1
M0016395_7_contig_1:3927813	M0016395_7_contig_1_pilon:3927864	T		M0016395_7	-1
M0016395_7_contig_1:3972025	M0016395_7_contig_1_pilon:3972075		C	M0016395_7	1
M0016395_7_contig_1:3973469	M0016395_7_contig_1_pilon:3973520		C	M0016395_7	1
M0016395_7_contig_1:3981369	M0016395_7_contig_1_pilon:3981421		C	M0016395_7	1
M0016395_7_contig_1:4148574	M0016395_7_contig_1_pilon:4148627-4148628		CC	M0016395_7	2
M0016395_7_contig_1:4190085	M0016395_7_contig_1_pilon:4190140		C	M0016395_7	1
M0016395_7_contig_1:4244400	M0016395_7_contig_1_pilon:4244456		C	M0016395_7	1
M0016395_7_contig_1:4260723	M0016395_7_contig_1_pilon:4260780		C	M0016395_7	1
M0016395_7_contig_1:4286001	M0016395_7_contig_1_pilon:4286059		G	M0016395_7	1
M0016395_7_contig_1:4362692	M0016395_7_contig_1_pilon:4362751		C	M0016395_7	1
M0016395_7_contig_1:4378866	M0016395_7_contig_1_pilon:4378926		G	M0016395_7	1
M0016395_7_contig_1:4393064	M0016395_7_contig_1_pilon:4393125		C	M0016395_7	1
M0016395_7_contig_1:4404805	M0016395_7_contig_1_pilon:4404867		C	M0016395_7	1
M0010874_7_contig_1:82649	M0010874_7_contig_1_pilon:82649		G	M0010874_7	1
M0010874_7_contig_1:82725	M0010874_7_contig_1_pilon:82726		G	M0010874_7	1
M0010874_7_contig_1:86806	M0010874_7_contig_1_pilon:86808		G	M0010874_7	1
M0010874_7_contig_1:90002	M0010874_7_contig_1_pilon:90005		C	M0010874_7	1
M0010874_7_contig_1:98223	M0010874_7_contig_1_pilon:98227		C	M0010874_7	1
M0010874_7_contig_1:115298	M0010874_7_contig_1_pilon:115303		G	M0010874_7	1
M0010874_7_contig_1:187886	M0010874_7_contig_1_pilon:187892		C	M0010874_7	1
M0010874_7_contig_1:265457	M0010874_7_contig_1_pilon:265464		G	M0010874_7	1
M0010874_7_contig_1:287313	M0010874_7_contig_1_pilon:287321		G	M0010874_7	1
M0010874_7_contig_1:331953	M0010874_7_contig_1_pilon:331962		C	M0010874_7	1
M0010874_7_contig_1:355189	M0010874_7_contig_1_pilon:355199		G	M0010874_7	1
M0010874_7_contig_1:457020	M0010874_7_contig_1_pilon:457031		C	M0010874_7	1
M0010874_7_contig_1:598860	M0010874_7_contig_1_pilon:598872		G	M0010874_7	1
M0010874_7_contig_1:680571	M0010874_7_contig_1_pilon:680584		G	M0010874_7	1
M0010874_7_contig_1:693261	M0010874_7_contig_1_pilon:693275		C	M0010874_7	1
M0010874_7_contig_1:872508	M0010874_7_contig_1_pilon:872523		C	M0010874_7	1
M0010874_7_contig_1:950975	M0010874_7_contig_1_pilon:950991		C	M0010874_7	1
M0010874_7_contig_1:960208	M0010874_7_contig_1_pilon:960225		G	M0010874_7	1
M0010874_7_contig_1:971752	M0010874_7_contig_1_pilon:971770	C		M0010874_7	-1
M0010874_7_contig_1:1096317	M0010874_7_contig_1_pilon:1096334		G	M0010874_7	1
M0010874_7_contig_1:1142713	M0010874_7_contig_1_pilon:1142731		C	M0010874_7	1
M0010874_7_contig_1:1143441	M0010874_7_contig_1_pilon:1143460		G	M0010874_7	1
M0010874_7_contig_1:1145779	M0010874_7_contig_1_pilon:1145799		C	M0010874_7	1
M0010874_7_contig_1:1147282	M0010874_7_contig_1_pilon:1147303		C	M0010874_7	1
M0010874_7_contig_1:1188131	M0010874_7_contig_1_pilon:1188153		G	M0010874_7	1
M0010874_7_contig_1:1191264	M0010874_7_contig_1_pilon:1191287		C	M0010874_7	1
M0010874_7_contig_1:1324919	M0010874_7_contig_1_pilon:1324943		C	M0010874_7	1
M0010874_7_contig_1:1328412	M0010874_7_contig_1_pilon:1328437		G	M0010874_7	1
M0010874_7_contig_1:1346957	M0010874_7_contig_1_pilon:1346983	A		M0010874_7	-1
M0010874_7_contig_1:1402828	M0010874_7_contig_1_pilon:1402853		C	M0010874_7	1
M0010874_7_contig_1:1479598	M0010874_7_contig_1_pilon:1479624		G	M0010874_7	1
M0010874_7_contig_1:1549623	M0010874_7_contig_1_pilon:1549650		G	M0010874_7	1
M0010874_7_contig_1:1595661	M0010874_7_contig_1_pilon:1595689		G	M0010874_7	1
M0010874_7_contig_1:1608192	M0010874_7_contig_1_pilon:1608221		G	M0010874_7	1
M0010874_7_contig_1:1675721	M0010874_7_contig_1_pilon:1675751		G	M0010874_7	1
M0010874_7_contig_1:1679363	M0010874_7_contig_1_pilon:1679394		G	M0010874_7	1
M0010874_7_contig_1:1693777	M0010874_7_contig_1_pilon:1693809		G	M0010874_7	1
M0010874_7_contig_1:1728081	M0010874_7_contig_1_pilon:1728114		G	M0010874_7	1
M0010874_7_contig_1:1768629	M0010874_7_contig_1_pilon:1768663		C	M0010874_7	1
M0010874_7_contig_1:1778099	M0010874_7_contig_1_pilon:1778134		C	M0010874_7	1
M0010874_7_contig_1:1867490	M0010874_7_contig_1_pilon:1867526		G	M0010874_7	1
M0010874_7_contig_1:1888144	M0010874_7_contig_1_pilon:1888181		C	M0010874_7	1
M0010874_7_contig_1:1909196	M0010874_7_contig_1_pilon:1909234		G	M0010874_7	1
M0010874_7_contig_1:1929474	M0010874_7_contig_1_pilon:1929513		G	M0010874_7	1
M0010874_7_contig_1:2127435	M0010874_7_contig_1_pilon:2127475		G	M0010874_7	1
M0010874_7_contig_1:2152415	M0010874_7_contig_1_pilon:2152456		G	M0010874_7	1
M0010874_7_contig_1:2339240	M0010874_7_contig_1_pilon:2339282		C	M0010874_7	1
M0010874_7_contig_1:2436150	M0010874_7_contig_1_pilon:2436193		C	M0010874_7	1
M0010874_7_contig_1:2529296	M0010874_7_contig_1_pilon:2529340		G	M0010874_7	1
M0010874_7_contig_1:2539904	M0010874_7_contig_1_pilon:2539949		G	M0010874_7	1
M0010874_7_contig_1:2540240	M0010874_7_contig_1_pilon:2540286		G	M0010874_7	1
M0010874_7_contig_1:2551233	M0010874_7_contig_1_pilon:2551280		C	M0010874_7	1
M0010874_7_contig_1:2571349	M0010874_7_contig_1_pilon:2571397		G	M0010874_7	1
M0010874_7_contig_1:2578071	M0010874_7_contig_1_pilon:2578120		C	M0010874_7	1
M0010874_7_contig_1:2579373	M0010874_7_contig_1_pilon:2579423		G	M0010874_7	1
M0010874_7_contig_1:2587797	M0010874_7_contig_1_pilon:2587848		C	M0010874_7	1
M0010874_7_contig_1:2601310	M0010874_7_contig_1_pilon:2601362		C	M0010874_7	1
M0010874_7_contig_1:2667784	M0010874_7_contig_1_pilon:2667837		C	M0010874_7	1
M0010874_7_contig_1:2754443	M0010874_7_contig_1_pilon:2754497		G	M0010874_7	1
M0010874_7_contig_1:2775909	M0010874_7_contig_1_pilon:2775964		G	M0010874_7	1
M0010874_7_contig_1:2881057	M0010874_7_contig_1_pilon:2881113		G	M0010874_7	1
M0010874_7_contig_1:2900365	M0010874_7_contig_1_pilon:2900422		G	M0010874_7	1
M0010874_7_contig_1:2951199	M0010874_7_contig_1_pilon:2951257		C	M0010874_7	1
M0010874_7_contig_1:2977496	M0010874_7_contig_1_pilon:2977555		G	M0010874_7	1
M0010874_7_contig_1:3085550	M0010874_7_contig_1_pilon:3085610		C	M0010874_7	1
M0010874_7_contig_1:3151946	M0010874_7_contig_1_pilon:3152007		G	M0010874_7	1
M0010874_7_contig_1:3165795	M0010874_7_contig_1_pilon:3165857		G	M0010874_7	1
M0010874_7_contig_1:3239504	M0010874_7_contig_1_pilon:3239567		C	M0010874_7	1
M0010874_7_contig_1:3260228	M0010874_7_contig_1_pilon:3260292		G	M0010874_7	1
M0010874_7_contig_1:3282622	M0010874_7_contig_1_pilon:3282687		C	M0010874_7	1
M0010874_7_contig_1:3283666	M0010874_7_contig_1_pilon:3283732		C	M0010874_7	1
M0010874_7_contig_1:3284185	M0010874_7_contig_1_pilon:3284252		G	M0010874_7	1
M0010874_7_contig_1:3298305	M0010874_7_contig_1_pilon:3298373		C	M0010874_7	1
M0010874_7_contig_1:3321259	M0010874_7_contig_1_pilon:3321328		C	M0010874_7	1
M0010874_7_contig_1:3458108	M0010874_7_contig_1_pilon:3458178		C	M0010874_7	1
M0010874_7_contig_1:3498979	M0010874_7_contig_1_pilon:3499050		C	M0010874_7	1
M0010874_7_contig_1:3579394	M0010874_7_contig_1_pilon:3579466		C	M0010874_7	1
M0010874_7_contig_1:3609816	M0010874_7_contig_1_pilon:3609889		C	M0010874_7	1
M0010874_7_contig_1:3729478	M0010874_7_contig_1_pilon:3729552		C	M0010874_7	1
M0010874_7_contig_1:3749495	M0010874_7_contig_1_pilon:3749570		G	M0010874_7	1
M0010874_7_contig_1:3750081	M0010874_7_contig_1_pilon:3750157	T	C	M0010874_7	0
M0010874_7_contig_1:3750114	M0010874_7_contig_1_pilon:3750190	G	C	M0010874_7	0
M0010874_7_contig_1:3750115	M0010874_7_contig_1_pilon:3750191	C	G	M0010874_7	0
M0010874_7_contig_1:3750333	M0010874_7_contig_1_pilon:3750409	C	T	M0010874_7	0
M0010874_7_contig_1:3750343-3750344	M0010874_7_contig_1_pilon:3750419	AC		M0010874_7	-2
M0010874_7_contig_1:3750345	M0010874_7_contig_1_pilon:3750419	C	G	M0010874_7	0
M0010874_7_contig_1:3750378	M0010874_7_contig_1_pilon:3750452		G	M0010874_7	1
M0010874_7_contig_1:3750496	M0010874_7_contig_1_pilon:3750571	C		M0010874_7	-1
M0010874_7_contig_1:3750500	M0010874_7_contig_1_pilon:3750574	T		M0010874_7	-1
M0010874_7_contig_1:3750529	M0010874_7_contig_1_pilon:3750602	G	C	M0010874_7	0
M0010874_7_contig_1:3750532	M0010874_7_contig_1_pilon:3750605	T	C	M0010874_7	0
M0010874_7_contig_1:3750546	M0010874_7_contig_1_pilon:3750619	G	A	M0010874_7	0
M0010874_7_contig_1:3750599	M0010874_7_contig_1_pilon:3750672	G		M0010874_7	-1
M0010874_7_contig_1:3750643	M0010874_7_contig_1_pilon:3750715	C	G	M0010874_7	0
M0010874_7_contig_1:3759252	M0010874_7_contig_1_pilon:3759324		C	M0010874_7	1
M0010874_7_contig_1:3775687	M0010874_7_contig_1_pilon:3775760		G	M0010874_7	1
M0010874_7_contig_1:3781475	M0010874_7_contig_1_pilon:3781549		G	M0010874_7	1
M0010874_7_contig_1:3824547	M0010874_7_contig_1_pilon:3824622		C	M0010874_7	1
M0010874_7_contig_1:3940166	M0010874_7_contig_1_pilon:3940242		C	M0010874_7	1
M0010874_7_contig_1:4016741	M0010874_7_contig_1_pilon:4016818		G	M0010874_7	1
M0010874_7_contig_1:4030225	M0010874_7_contig_1_pilon:4030303		C	M0010874_7	1
M0010874_7_contig_1:4108306	M0010874_7_contig_1_pilon:4108385	C		M0010874_7	-1
M0010874_7_contig_1:4113760	M0010874_7_contig_1_pilon:4113838		G	M0010874_7	1
M0010874_7_contig_1:4132257	M0010874_7_contig_1_pilon:4132336		C	M0010874_7	1
M0010874_7_contig_1:4153499	M0010874_7_contig_1_pilon:4153579		C	M0010874_7	1
M0010874_7_contig_1:4194711	M0010874_7_contig_1_pilon:4194792		G	M0010874_7	1
M0010874_7_contig_1:4267529	M0010874_7_contig_1_pilon:4267611		G	M0010874_7	1
M0010874_7_contig_1:4273995	M0010874_7_contig_1_pilon:4274078		C	M0010874_7	1
M0010874_7_contig_1:4298464	M0010874_7_contig_1_pilon:4298548		G	M0010874_7	1
M0010874_7_contig_1:4319829	M0010874_7_contig_1_pilon:4319914		G	M0010874_7	1
M0010874_7_contig_1:4340603	M0010874_7_contig_1_pilon:4340689		G	M0010874_7	1
01_R1430_contig_1:150934	01_R1430_contig_1_pilon:150934		G	01_R1430	1
01_R1430_contig_1:151930	01_R1430_contig_1_pilon:151931		G	01_R1430	1
01_R1430_contig_1:222195	01_R1430_contig_1_pilon:222197		G	01_R1430	1
01_R1430_contig_1:309398	01_R1430_contig_1_pilon:309401		C	01_R1430	1
01_R1430_contig_1:408413	01_R1430_contig_1_pilon:408417		C	01_R1430	1
01_R1430_contig_1:443261	01_R1430_contig_1_pilon:443266		G	01_R1430	1
01_R1430_contig_1:449007	01_R1430_contig_1_pilon:449013		G	01_R1430	1
01_R1430_contig_1:457522	01_R1430_contig_1_pilon:457529		G	01_R1430	1
01_R1430_contig_1:545615	01_R1430_contig_1_pilon:545623		C	01_R1430	1
01_R1430_contig_1:635358	01_R1430_contig_1_pilon:635367		C	01_R1430	1
01_R1430_contig_1:653719	01_R1430_contig_1_pilon:653729		G	01_R1430	1
01_R1430_contig_1:752519	01_R1430_contig_1_pilon:752530		C	01_R1430	1
01_R1430_contig_1:804179	01_R1430_contig_1_pilon:804191		C	01_R1430	1
01_R1430_contig_1:821165	01_R1430_contig_1_pilon:821178		C	01_R1430	1
01_R1430_contig_1:974807	01_R1430_contig_1_pilon:974821		G	01_R1430	1
01_R1430_contig_1:1047157	01_R1430_contig_1_pilon:1047172		C	01_R1430	1
01_R1430_contig_1:1066332	01_R1430_contig_1_pilon:1066348		G	01_R1430	1
01_R1430_contig_1:1091050	01_R1430_contig_1_pilon:1091067		G	01_R1430	1
01_R1430_contig_1:1112143	01_R1430_contig_1_pilon:1112161		C	01_R1430	1
01_R1430_contig_1:1225773	01_R1430_contig_1_pilon:1225792		C	01_R1430	1
01_R1430_contig_1:1234416	01_R1430_contig_1_pilon:1234436-1234446		GTGCCGCGATC	01_R1430	11
01_R1430_contig_1:1333299	01_R1430_contig_1_pilon:1333330		G	01_R1430	1
01_R1430_contig_1:1480340	01_R1430_contig_1_pilon:1480372		C	01_R1430	1
01_R1430_contig_1:1486335	01_R1430_contig_1_pilon:1486368	A		01_R1430	-1
01_R1430_contig_1:1533083	01_R1430_contig_1_pilon:1533115		C	01_R1430	1
01_R1430_contig_1:1569420	01_R1430_contig_1_pilon:1569453		G	01_R1430	1
01_R1430_contig_1:1733746	01_R1430_contig_1_pilon:1733780		G	01_R1430	1
01_R1430_contig_1:1739651	01_R1430_contig_1_pilon:1739686		G	01_R1430	1
01_R1430_contig_1:1845809	01_R1430_contig_1_pilon:1845845		G	01_R1430	1
01_R1430_contig_1:1937087	01_R1430_contig_1_pilon:1937124		C	01_R1430	1
01_R1430_contig_1:2022462	01_R1430_contig_1_pilon:2022500		C	01_R1430	1
01_R1430_contig_1:2035929	01_R1430_contig_1_pilon:2035968		C	01_R1430	1
01_R1430_contig_1:2045164	01_R1430_contig_1_pilon:2045204		C	01_R1430	1
01_R1430_contig_1:2145666	01_R1430_contig_1_pilon:2145707		G	01_R1430	1
01_R1430_contig_1:2171597	01_R1430_contig_1_pilon:2171639		G	01_R1430	1
01_R1430_contig_1:2173245	01_R1430_contig_1_pilon:2173288		G	01_R1430	1
01_R1430_contig_1:2224604	01_R1430_contig_1_pilon:2224648		G	01_R1430	1
01_R1430_contig_1:2233621	01_R1430_contig_1_pilon:2233666		G	01_R1430	1
01_R1430_contig_1:2277785	01_R1430_contig_1_pilon:2277831		C	01_R1430	1
01_R1430_contig_1:2311437	01_R1430_contig_1_pilon:2311484		C	01_R1430	1
01_R1430_contig_1:2323212	01_R1430_contig_1_pilon:2323260		C	01_R1430	1
01_R1430_contig_1:2370427	01_R1430_contig_1_pilon:2370476		C	01_R1430	1
01_R1430_contig_1:2521116	01_R1430_contig_1_pilon:2521166		C	01_R1430	1
01_R1430_contig_1:2592603	01_R1430_contig_1_pilon:2592654		G	01_R1430	1
01_R1430_contig_1:2753091	01_R1430_contig_1_pilon:2753143		C	01_R1430	1
01_R1430_contig_1:2766316	01_R1430_contig_1_pilon:2766369		C	01_R1430	1
01_R1430_contig_1:2767641	01_R1430_contig_1_pilon:2767695		C	01_R1430	1
01_R1430_contig_1:2790024	01_R1430_contig_1_pilon:2790079	T		01_R1430	-1
01_R1430_contig_1:2799376	01_R1430_contig_1_pilon:2799430		C	01_R1430	1
01_R1430_contig_1:2800402	01_R1430_contig_1_pilon:2800457		C	01_R1430	1
01_R1430_contig_1:2801053	01_R1430_contig_1_pilon:2801109		C	01_R1430	1
01_R1430_contig_1:2817612	01_R1430_contig_1_pilon:2817669		C	01_R1430	1
01_R1430_contig_1:2825961	01_R1430_contig_1_pilon:2826019		G	01_R1430	1
01_R1430_contig_1:2830558	01_R1430_contig_1_pilon:2830617		C	01_R1430	1
01_R1430_contig_1:2839031	01_R1430_contig_1_pilon:2839091		G	01_R1430	1
01_R1430_contig_1:2846050	01_R1430_contig_1_pilon:2846111		G	01_R1430	1
01_R1430_contig_1:2882069	01_R1430_contig_1_pilon:2882131		G	01_R1430	1
01_R1430_contig_1:2965941	01_R1430_contig_1_pilon:2966004		C	01_R1430	1
01_R1430_contig_1:2968116	01_R1430_contig_1_pilon:2968180		C	01_R1430	1
01_R1430_contig_1:3120463	01_R1430_contig_1_pilon:3120528		G	01_R1430	1
01_R1430_contig_1:3120725	01_R1430_contig_1_pilon:3120791		G	01_R1430	1
01_R1430_contig_1:3177586	01_R1430_contig_1_pilon:3177653		C	01_R1430	1
01_R1430_contig_1:3246105	01_R1430_contig_1_pilon:3246173		G	01_R1430	1
01_R1430_contig_1:3247752	01_R1430_contig_1_pilon:3247821		G	01_R1430	1
01_R1430_contig_1:3260328	01_R1430_contig_1_pilon:3260398		C	01_R1430	1
01_R1430_contig_1:3260939	01_R1430_contig_1_pilon:3261010		C	01_R1430	1
01_R1430_contig_1:3261344	01_R1430_contig_1_pilon:3261416		C	01_R1430	1
01_R1430_contig_1:3302359	01_R1430_contig_1_pilon:3302432		C	01_R1430	1
01_R1430_contig_1:3318178	01_R1430_contig_1_pilon:3318252		C	01_R1430	1
01_R1430_contig_1:3338782	01_R1430_contig_1_pilon:3338857		C	01_R1430	1
01_R1430_contig_1:3356675	01_R1430_contig_1_pilon:3356751		C	01_R1430	1
01_R1430_contig_1:3397886	01_R1430_contig_1_pilon:3397963		G	01_R1430	1
01_R1430_contig_1:3449300	01_R1430_contig_1_pilon:3449378		G	01_R1430	1
01_R1430_contig_1:3455946	01_R1430_contig_1_pilon:3456025		G	01_R1430	1
01_R1430_contig_1:3549326	01_R1430_contig_1_pilon:3549406		G	01_R1430	1
01_R1430_contig_1:3577326	01_R1430_contig_1_pilon:3577407		G	01_R1430	1
01_R1430_contig_1:3589496	01_R1430_contig_1_pilon:3589578		C	01_R1430	1
01_R1430_contig_1:3636690	01_R1430_contig_1_pilon:3636773		C	01_R1430	1
01_R1430_contig_1:3641111	01_R1430_contig_1_pilon:3641195		G	01_R1430	1
01_R1430_contig_1:3667660	01_R1430_contig_1_pilon:3667745		C	01_R1430	1
01_R1430_contig_1:3731518	01_R1430_contig_1_pilon:3731604		G	01_R1430	1
01_R1430_contig_1:3764326	01_R1430_contig_1_pilon:3764413		C	01_R1430	1
01_R1430_contig_1:3801539	01_R1430_contig_1_pilon:3801627		C	01_R1430	1
01_R1430_contig_1:3877622	01_R1430_contig_1_pilon:3877711		G	01_R1430	1
01_R1430_contig_1:3877631	01_R1430_contig_1_pilon:3877721		C	01_R1430	1
01_R1430_contig_1:3880043	01_R1430_contig_1_pilon:3880134		C	01_R1430	1
01_R1430_contig_1:4002690	01_R1430_contig_1_pilon:4002782		C	01_R1430	1
01_R1430_contig_1:4035040	01_R1430_contig_1_pilon:4035133		C	01_R1430	1
01_R1430_contig_1:4163426	01_R1430_contig_1_pilon:4163520		C	01_R1430	1
01_R1430_contig_1:4231361	01_R1430_contig_1_pilon:4231456		G	01_R1430	1
01_R1430_contig_1:4254921	01_R1430_contig_1_pilon:4255017	T		01_R1430	-1
01_R1430_contig_1:4367077	01_R1430_contig_1_pilon:4367172		G	01_R1430	1
01_R1430_contig_1:4392449	01_R1430_contig_1_pilon:4392545		C	01_R1430	1
02_R0894_contig_1:14862	02_R0894_contig_1_pilon:14862		C	02_R0894	1
02_R0894_contig_1:43528	02_R0894_contig_1_pilon:43529		C	02_R0894	1
02_R0894_contig_1:65592	02_R0894_contig_1_pilon:65594		G	02_R0894	1
02_R0894_contig_1:71885	02_R0894_contig_1_pilon:71888		C	02_R0894	1
02_R0894_contig_1:133911	02_R0894_contig_1_pilon:133915		G	02_R0894	1
02_R0894_contig_1:148139	02_R0894_contig_1_pilon:148144		C	02_R0894	1
02_R0894_contig_1:151543	02_R0894_contig_1_pilon:151549		C	02_R0894	1
02_R0894_contig_1:152562	02_R0894_contig_1_pilon:152569		G	02_R0894	1
02_R0894_contig_1:217105	02_R0894_contig_1_pilon:217113		C	02_R0894	1
02_R0894_contig_1:239454	02_R0894_contig_1_pilon:239463		C	02_R0894	1
02_R0894_contig_1:243782	02_R0894_contig_1_pilon:243792		G	02_R0894	1
02_R0894_contig_1:336521	02_R0894_contig_1_pilon:336532		G	02_R0894	1
02_R0894_contig_1:336996	02_R0894_contig_1_pilon:337008		G	02_R0894	1
02_R0894_contig_1:354989	02_R0894_contig_1_pilon:355002		G	02_R0894	1
02_R0894_contig_1:412211	02_R0894_contig_1_pilon:412225		G	02_R0894	1
02_R0894_contig_1:416845	02_R0894_contig_1_pilon:416860		C	02_R0894	1
02_R0894_contig_1:454995	02_R0894_contig_1_pilon:455011		G	02_R0894	1
02_R0894_contig_1:463632	02_R0894_contig_1_pilon:463649		G	02_R0894	1
02_R0894_contig_1:479528	02_R0894_contig_1_pilon:479546		C	02_R0894	1
02_R0894_contig_1:486313	02_R0894_contig_1_pilon:486332		G	02_R0894	1
02_R0894_contig_1:499209	02_R0894_contig_1_pilon:499229		C	02_R0894	1
02_R0894_contig_1:502279	02_R0894_contig_1_pilon:502300		G	02_R0894	1
02_R0894_contig_1:525648	02_R0894_contig_1_pilon:525670		G	02_R0894	1
02_R0894_contig_1:538389	02_R0894_contig_1_pilon:538412		G	02_R0894	1
02_R0894_contig_1:548489	02_R0894_contig_1_pilon:548513		G	02_R0894	1
02_R0894_contig_1:615162	02_R0894_contig_1_pilon:615187		G	02_R0894	1
02_R0894_contig_1:634635	02_R0894_contig_1_pilon:634661		C	02_R0894	1
02_R0894_contig_1:660595	02_R0894_contig_1_pilon:660622		C	02_R0894	1
02_R0894_contig_1:676275	02_R0894_contig_1_pilon:676303		G	02_R0894	1
02_R0894_contig_1:676659	02_R0894_contig_1_pilon:676688		G	02_R0894	1
02_R0894_contig_1:687404	02_R0894_contig_1_pilon:687434		C	02_R0894	1
02_R0894_contig_1:692237	02_R0894_contig_1_pilon:692268		G	02_R0894	1
02_R0894_contig_1:783518	02_R0894_contig_1_pilon:783550		C	02_R0894	1
02_R0894_contig_1:844903	02_R0894_contig_1_pilon:844936		G	02_R0894	1
02_R0894_contig_1:845673	02_R0894_contig_1_pilon:845707		G	02_R0894	1
02_R0894_contig_1:868578	02_R0894_contig_1_pilon:868613		C	02_R0894	1
02_R0894_contig_1:905746	02_R0894_contig_1_pilon:905782		C	02_R0894	1
02_R0894_contig_1:928566	02_R0894_contig_1_pilon:928603		C	02_R0894	1
02_R0894_contig_1:930906	02_R0894_contig_1_pilon:930944		C	02_R0894	1
02_R0894_contig_1:934360	02_R0894_contig_1_pilon:934399		C	02_R0894	1
02_R0894_contig_1:947856	02_R0894_contig_1_pilon:947896		C	02_R0894	1
02_R0894_contig_1:971756	02_R0894_contig_1_pilon:971797		G	02_R0894	1
02_R0894_contig_1:973672	02_R0894_contig_1_pilon:973714		G	02_R0894	1
02_R0894_contig_1:974435	02_R0894_contig_1_pilon:974478		G	02_R0894	1
02_R0894_contig_1:974527	02_R0894_contig_1_pilon:974571		G	02_R0894	1
02_R0894_contig_1:974673	02_R0894_contig_1_pilon:974718		G	02_R0894	1
02_R0894_contig_1:975140	02_R0894_contig_1_pilon:975186		C	02_R0894	1
02_R0894_contig_1:991777	02_R0894_contig_1_pilon:991824		C	02_R0894	1
02_R0894_contig_1:993535	02_R0894_contig_1_pilon:993583		C	02_R0894	1
02_R0894_contig_1:1026162	02_R0894_contig_1_pilon:1026211		G	02_R0894	1
02_R0894_contig_1:1091591	02_R0894_contig_1_pilon:1091641		G	02_R0894	1
02_R0894_contig_1:1098468	02_R0894_contig_1_pilon:1098519		G	02_R0894	1
02_R0894_contig_1:1224272	02_R0894_contig_1_pilon:1224324		G	02_R0894	1
02_R0894_contig_1:1241496	02_R0894_contig_1_pilon:1241549		G	02_R0894	1
02_R0894_contig_1:1260479	02_R0894_contig_1_pilon:1260533		G	02_R0894	1
02_R0894_contig_1:1264329	02_R0894_contig_1_pilon:1264384		G	02_R0894	1
02_R0894_contig_1:1265138	02_R0894_contig_1_pilon:1265194		G	02_R0894	1
02_R0894_contig_1:1392383	02_R0894_contig_1_pilon:1392440		C	02_R0894	1
02_R0894_contig_1:1402242	02_R0894_contig_1_pilon:1402300		C	02_R0894	1
02_R0894_contig_1:1564939	02_R0894_contig_1_pilon:1564998		C	02_R0894	1
02_R0894_contig_1:1683144	02_R0894_contig_1_pilon:1683204		G	02_R0894	1
02_R0894_contig_1:1697516	02_R0894_contig_1_pilon:1697577		G	02_R0894	1
02_R0894_contig_1:1703643	02_R0894_contig_1_pilon:1703705		G	02_R0894	1
02_R0894_contig_1:1719718	02_R0894_contig_1_pilon:1719781		A	02_R0894	1
02_R0894_contig_1:1732661	02_R0894_contig_1_pilon:1732725		C	02_R0894	1
02_R0894_contig_1:1775332	02_R0894_contig_1_pilon:1775397		G	02_R0894	1
02_R0894_contig_1:1786540	02_R0894_contig_1_pilon:1786606		C	02_R0894	1
02_R0894_contig_1:1853302	02_R0894_contig_1_pilon:1853369		G	02_R0894	1
02_R0894_contig_1:1957459	02_R0894_contig_1_pilon:1957527		C	02_R0894	1
02_R0894_contig_1:1994398	02_R0894_contig_1_pilon:1994467		C	02_R0894	1
02_R0894_contig_1:2002894	02_R0894_contig_1_pilon:2002964		G	02_R0894	1
02_R0894_contig_1:2034568	02_R0894_contig_1_pilon:2034639		C	02_R0894	1
02_R0894_contig_1:2052602	02_R0894_contig_1_pilon:2052674		G	02_R0894	1
02_R0894_contig_1:2069471	02_R0894_contig_1_pilon:2069544		G	02_R0894	1
02_R0894_contig_1:2088748	02_R0894_contig_1_pilon:2088822		G	02_R0894	1
02_R0894_contig_1:2091005	02_R0894_contig_1_pilon:2091080		C	02_R0894	1
02_R0894_contig_1:2093622	02_R0894_contig_1_pilon:2093698		C	02_R0894	1
02_R0894_contig_1:2115295	02_R0894_contig_1_pilon:2115372		C	02_R0894	1
02_R0894_contig_1:2131899	02_R0894_contig_1_pilon:2131977		C	02_R0894	1
02_R0894_contig_1:2136935	02_R0894_contig_1_pilon:2137014		G	02_R0894	1
02_R0894_contig_1:2159562	02_R0894_contig_1_pilon:2159642		C	02_R0894	1
02_R0894_contig_1:2160000	02_R0894_contig_1_pilon:2160081		G	02_R0894	1
02_R0894_contig_1:2165774	02_R0894_contig_1_pilon:2165856		C	02_R0894	1
02_R0894_contig_1:2233597	02_R0894_contig_1_pilon:2233680		C	02_R0894	1
02_R0894_contig_1:2237169	02_R0894_contig_1_pilon:2237253		G	02_R0894	1
02_R0894_contig_1:2249021	02_R0894_contig_1_pilon:2249106		C	02_R0894	1
02_R0894_contig_1:2255171	02_R0894_contig_1_pilon:2255257		G	02_R0894	1
02_R0894_contig_1:2276230	02_R0894_contig_1_pilon:2276317		T	02_R0894	1
02_R0894_contig_1:2344040	02_R0894_contig_1_pilon:2344128		C	02_R0894	1
02_R0894_contig_1:2345071	02_R0894_contig_1_pilon:2345160		G	02_R0894	1
02_R0894_contig_1:2367968	02_R0894_contig_1_pilon:2368058		C	02_R0894	1
02_R0894_contig_1:2409854	02_R0894_contig_1_pilon:2409945		C	02_R0894	1
02_R0894_contig_1:2454440	02_R0894_contig_1_pilon:2454532		G	02_R0894	1
02_R0894_contig_1:2461518	02_R0894_contig_1_pilon:2461611		G	02_R0894	1
02_R0894_contig_1:2469046	02_R0894_contig_1_pilon:2469140		C	02_R0894	1
02_R0894_contig_1:2496648	02_R0894_contig_1_pilon:2496743		G	02_R0894	1
02_R0894_contig_1:2497570	02_R0894_contig_1_pilon:2497666		G	02_R0894	1
02_R0894_contig_1:2498854	02_R0894_contig_1_pilon:2498951		G	02_R0894	1
02_R0894_contig_1:2516603	02_R0894_contig_1_pilon:2516701		C	02_R0894	1
02_R0894_contig_1:2518410	02_R0894_contig_1_pilon:2518509		G	02_R0894	1
02_R0894_contig_1:2529233	02_R0894_contig_1_pilon:2529333		C	02_R0894	1
02_R0894_contig_1:2552469	02_R0894_contig_1_pilon:2552570		C	02_R0894	1
02_R0894_contig_1:2552989	02_R0894_contig_1_pilon:2553091		G	02_R0894	1
02_R0894_contig_1:2582140	02_R0894_contig_1_pilon:2582243		C	02_R0894	1
02_R0894_contig_1:2596998	02_R0894_contig_1_pilon:2597102		C	02_R0894	1
02_R0894_contig_1:2606877	02_R0894_contig_1_pilon:2606982		C	02_R0894	1
02_R0894_contig_1:2616343	02_R0894_contig_1_pilon:2616449		C	02_R0894	1
02_R0894_contig_1:2626747	02_R0894_contig_1_pilon:2626854		C	02_R0894	1
02_R0894_contig_1:2715403	02_R0894_contig_1_pilon:2715511		C	02_R0894	1
02_R0894_contig_1:2715996	02_R0894_contig_1_pilon:2716105		C	02_R0894	1
02_R0894_contig_1:2732724	02_R0894_contig_1_pilon:2732834		C	02_R0894	1
02_R0894_contig_1:2746994	02_R0894_contig_1_pilon:2747105		G	02_R0894	1
02_R0894_contig_1:2825765	02_R0894_contig_1_pilon:2825877		G	02_R0894	1
02_R0894_contig_1:2894703	02_R0894_contig_1_pilon:2894816		C	02_R0894	1
02_R0894_contig_1:2994680	02_R0894_contig_1_pilon:2994794		C	02_R0894	1
02_R0894_contig_1:3001369	02_R0894_contig_1_pilon:3001484		G	02_R0894	1
02_R0894_contig_1:3072843	02_R0894_contig_1_pilon:3072959		C	02_R0894	1
02_R0894_contig_1:3091244	02_R0894_contig_1_pilon:3091361		G	02_R0894	1
02_R0894_contig_1:3105673	02_R0894_contig_1_pilon:3105791		G	02_R0894	1
02_R0894_contig_1:3106979	02_R0894_contig_1_pilon:3107098		C	02_R0894	1
02_R0894_contig_1:3114204	02_R0894_contig_1_pilon:3114324		C	02_R0894	1
02_R0894_contig_1:3118502	02_R0894_contig_1_pilon:3118623		C	02_R0894	1
02_R0894_contig_1:3118718	02_R0894_contig_1_pilon:3118840		C	02_R0894	1
02_R0894_contig_1:3137895	02_R0894_contig_1_pilon:3138018		C	02_R0894	1
02_R0894_contig_1:3149642	02_R0894_contig_1_pilon:3149766		G	02_R0894	1
02_R0894_contig_1:3198634	02_R0894_contig_1_pilon:3198759		G	02_R0894	1
02_R0894_contig_1:3240748	02_R0894_contig_1_pilon:3240874		G	02_R0894	1
02_R0894_contig_1:3246022	02_R0894_contig_1_pilon:3246149-3246150		CA	02_R0894	2
02_R0894_contig_1:3256065	02_R0894_contig_1_pilon:3256194		C	02_R0894	1
02_R0894_contig_1:3295225	02_R0894_contig_1_pilon:3295355		C	02_R0894	1
02_R0894_contig_1:3304889	02_R0894_contig_1_pilon:3305020		C	02_R0894	1
02_R0894_contig_1:3370802	02_R0894_contig_1_pilon:3370934		C	02_R0894	1
02_R0894_contig_1:3375232	02_R0894_contig_1_pilon:3375365		C	02_R0894	1
02_R0894_contig_1:3457560	02_R0894_contig_1_pilon:3457694		G	02_R0894	1
02_R0894_contig_1:3465784	02_R0894_contig_1_pilon:3465919		G	02_R0894	1
02_R0894_contig_1:3505008	02_R0894_contig_1_pilon:3505144		G	02_R0894	1
02_R0894_contig_1:3508496	02_R0894_contig_1_pilon:3508633		C	02_R0894	1
02_R0894_contig_1:3551711	02_R0894_contig_1_pilon:3551849		C	02_R0894	1
02_R0894_contig_1:3559041	02_R0894_contig_1_pilon:3559180		C	02_R0894	1
02_R0894_contig_1:3565349	02_R0894_contig_1_pilon:3565489		G	02_R0894	1
02_R0894_contig_1:3569050	02_R0894_contig_1_pilon:3569191		G	02_R0894	1
02_R0894_contig_1:3599059	02_R0894_contig_1_pilon:3599201		G	02_R0894	1
02_R0894_contig_1:3599274	02_R0894_contig_1_pilon:3599417		G	02_R0894	1
02_R0894_contig_1:3630950	02_R0894_contig_1_pilon:3631094		C	02_R0894	1
02_R0894_contig_1:3661339	02_R0894_contig_1_pilon:3661484		C	02_R0894	1
02_R0894_contig_1:3672545	02_R0894_contig_1_pilon:3672691		G	02_R0894	1
02_R0894_contig_1:3675081	02_R0894_contig_1_pilon:3675228		G	02_R0894	1
02_R0894_contig_1:3729654	02_R0894_contig_1_pilon:3729802		G	02_R0894	1
02_R0894_contig_1:3746185	02_R0894_contig_1_pilon:3746334		G	02_R0894	1
02_R0894_contig_1:3799499	02_R0894_contig_1_pilon:3799649		G	02_R0894	1
02_R0894_contig_1:3827048	02_R0894_contig_1_pilon:3827199		C	02_R0894	1
02_R0894_contig_1:3850641	02_R0894_contig_1_pilon:3850793		C	02_R0894	1
02_R0894_contig_1:3877881	02_R0894_contig_1_pilon:3878034		G	02_R0894	1
02_R0894_contig_1:3886685	02_R0894_contig_1_pilon:3886839		G	02_R0894	1
02_R0894_contig_1:3889278	02_R0894_contig_1_pilon:3889433		G	02_R0894	1
02_R0894_contig_1:3925029	02_R0894_contig_1_pilon:3925185		C	02_R0894	1
02_R0894_contig_1:3928004	02_R0894_contig_1_pilon:3928161		C	02_R0894	1
02_R0894_contig_1:3987258	02_R0894_contig_1_pilon:3987416		G	02_R0894	1
02_R0894_contig_1:3998455	02_R0894_contig_1_pilon:3998614		G	02_R0894	1
02_R0894_contig_1:4021691	02_R0894_contig_1_pilon:4021851		C	02_R0894	1
02_R0894_contig_1:4046000	02_R0894_contig_1_pilon:4046161		C	02_R0894	1
02_R0894_contig_1:4046316	02_R0894_contig_1_pilon:4046478		C	02_R0894	1
02_R0894_contig_1:4046516	02_R0894_contig_1_pilon:4046679		C	02_R0894	1
02_R0894_contig_1:4061432	02_R0894_contig_1_pilon:4061596		G	02_R0894	1
02_R0894_contig_1:4064579	02_R0894_contig_1_pilon:4064744		T	02_R0894	1
02_R0894_contig_1:4090307	02_R0894_contig_1_pilon:4090473		G	02_R0894	1
02_R0894_contig_1:4098105	02_R0894_contig_1_pilon:4098272		G	02_R0894	1
02_R0894_contig_1:4108829	02_R0894_contig_1_pilon:4108997		G	02_R0894	1
02_R0894_contig_1:4148684	02_R0894_contig_1_pilon:4148853	C		02_R0894	-1
02_R0894_contig_1:4160731	02_R0894_contig_1_pilon:4160899		C	02_R0894	1
02_R0894_contig_1:4161730	02_R0894_contig_1_pilon:4161899		C	02_R0894	1
02_R0894_contig_1:4215211	02_R0894_contig_1_pilon:4215381		G	02_R0894	1
02_R0894_contig_1:4231499	02_R0894_contig_1_pilon:4231670		G	02_R0894	1
02_R0894_contig_1:4274192	02_R0894_contig_1_pilon:4274364		G	02_R0894	1
02_R0894_contig_1:4298478	02_R0894_contig_1_pilon:4298651		C	02_R0894	1
02_R0894_contig_1:4300246	02_R0894_contig_1_pilon:4300420		C	02_R0894	1
02_R0894_contig_1:4301196	02_R0894_contig_1_pilon:4301371		C	02_R0894	1
02_R0894_contig_1:4354410	02_R0894_contig_1_pilon:4354586		G	02_R0894	1
02_R0894_contig_1:4358016	02_R0894_contig_1_pilon:4358193		G	02_R0894	1
02_R0894_contig_1:4361333	02_R0894_contig_1_pilon:4361511		C	02_R0894	1
02_R0894_contig_1:4366696	02_R0894_contig_1_pilon:4366875		C	02_R0894	1
02_R0894_contig_1:4368256	02_R0894_contig_1_pilon:4368436		G	02_R0894	1
02_R0894_contig_1:4369654	02_R0894_contig_1_pilon:4369835		C	02_R0894	1
02_R0894_contig_1:4394169	02_R0894_contig_1_pilon:4394351		C	02_R0894	1
02_R0894_contig_1:4395822	02_R0894_contig_1_pilon:4396005		G	02_R0894	1
02_R0894_contig_1:4396530	02_R0894_contig_1_pilon:4396714		G	02_R0894	1
02_R0894_contig_1:4397513	02_R0894_contig_1_pilon:4397698		G	02_R0894	1
02_R0894_contig_1:4400142	02_R0894_contig_1_pilon:4400328		C	02_R0894	1
02_R0894_contig_1:4400820	02_R0894_contig_1_pilon:4401007		C	02_R0894	1
02_R0894_contig_1:4401282	02_R0894_contig_1_pilon:4401470		C	02_R0894	1
02_R1708_contig_2:2747	02_R1708_contig_2_pilon:2747		G	02_R1708	1
02_R1708_contig_2:11171	02_R1708_contig_2_pilon:11172		C	02_R1708	1
02_R1708_contig_2:14170	02_R1708_contig_2_pilon:14172		C	02_R1708	1
02_R1708_contig_2:24821	02_R1708_contig_2_pilon:24824		C	02_R1708	1
02_R1708_contig_2:43011	02_R1708_contig_2_pilon:43015		C	02_R1708	1
02_R1708_contig_2:45124	02_R1708_contig_2_pilon:45129		C	02_R1708	1
02_R1708_contig_2:46002	02_R1708_contig_2_pilon:46008		C	02_R1708	1
02_R1708_contig_2:47531	02_R1708_contig_2_pilon:47538		G	02_R1708	1
02_R1708_contig_2:51883	02_R1708_contig_2_pilon:51891		C	02_R1708	1
02_R1708_contig_2:54605	02_R1708_contig_2_pilon:54614		C	02_R1708	1
02_R1708_contig_2:58541	02_R1708_contig_2_pilon:58551		G	02_R1708	1
02_R1708_contig_2:58564	02_R1708_contig_2_pilon:58575		G	02_R1708	1
02_R1708_contig_2:58588	02_R1708_contig_2_pilon:58600		C	02_R1708	1
02_R1708_contig_2:66399	02_R1708_contig_2_pilon:66412		G	02_R1708	1
02_R1708_contig_2:68384	02_R1708_contig_2_pilon:68398		G	02_R1708	1
02_R1708_contig_2:68971	02_R1708_contig_2_pilon:68986		G	02_R1708	1
02_R1708_contig_2:76919	02_R1708_contig_2_pilon:76935		G	02_R1708	1
02_R1708_contig_2:83440	02_R1708_contig_2_pilon:83457		C	02_R1708	1
02_R1708_contig_2:94558	02_R1708_contig_2_pilon:94576		G	02_R1708	1
02_R1708_contig_2:95023	02_R1708_contig_2_pilon:95042		G	02_R1708	1
02_R1708_contig_2:95122	02_R1708_contig_2_pilon:95142		C	02_R1708	1
02_R1708_contig_2:98057	02_R1708_contig_2_pilon:98078		G	02_R1708	1
02_R1708_contig_2:103175	02_R1708_contig_2_pilon:103197		C	02_R1708	1
02_R1708_contig_2:105566	02_R1708_contig_2_pilon:105589		G	02_R1708	1
02_R1708_contig_2:105710	02_R1708_contig_2_pilon:105734		C	02_R1708	1
02_R1708_contig_2:105969	02_R1708_contig_2_pilon:105994		C	02_R1708	1
02_R1708_contig_2:114238	02_R1708_contig_2_pilon:114264		C	02_R1708	1
02_R1708_contig_2:116755	02_R1708_contig_2_pilon:116782		C	02_R1708	1
02_R1708_contig_2:127718	02_R1708_contig_2_pilon:127746		G	02_R1708	1
02_R1708_contig_2:146555	02_R1708_contig_2_pilon:146584		C	02_R1708	1
02_R1708_contig_2:148113	02_R1708_contig_2_pilon:148143		C	02_R1708	1
02_R1708_contig_2:150877	02_R1708_contig_2_pilon:150908		G	02_R1708	1
02_R1708_contig_2:154729	02_R1708_contig_2_pilon:154761		G	02_R1708	1
02_R1708_contig_2:160065	02_R1708_contig_2_pilon:160098		C	02_R1708	1
02_R1708_contig_2:160755	02_R1708_contig_2_pilon:160789		G	02_R1708	1
02_R1708_contig_2:166055	02_R1708_contig_2_pilon:166090		C	02_R1708	1
02_R1708_contig_2:166993	02_R1708_contig_2_pilon:167029		C	02_R1708	1
02_R1708_contig_2:168048	02_R1708_contig_2_pilon:168085		C	02_R1708	1
02_R1708_contig_2:170457	02_R1708_contig_2_pilon:170495		C	02_R1708	1
02_R1708_contig_2:181782	02_R1708_contig_2_pilon:181821		C	02_R1708	1
02_R1708_contig_2:196601	02_R1708_contig_2_pilon:196641		G	02_R1708	1
02_R1708_contig_2:196840	02_R1708_contig_2_pilon:196881		G	02_R1708	1
02_R1708_contig_2:197108	02_R1708_contig_2_pilon:197150		C	02_R1708	1
02_R1708_contig_2:204638	02_R1708_contig_2_pilon:204681		G	02_R1708	1
02_R1708_contig_2:206914	02_R1708_contig_2_pilon:206958		G	02_R1708	1
02_R1708_contig_2:224242	02_R1708_contig_2_pilon:224287		G	02_R1708	1
02_R1708_contig_2:224485	02_R1708_contig_2_pilon:224531		C	02_R1708	1
02_R1708_contig_2:226487	02_R1708_contig_2_pilon:226534		C	02_R1708	1
02_R1708_contig_2:227653	02_R1708_contig_2_pilon:227701		C	02_R1708	1
02_R1708_contig_2:228556	02_R1708_contig_2_pilon:228605		C	02_R1708	1
02_R1708_contig_2:236543	02_R1708_contig_2_pilon:236593		C	02_R1708	1
02_R1708_contig_2:249325	02_R1708_contig_2_pilon:249376		G	02_R1708	1
02_R1708_contig_2:253585	02_R1708_contig_2_pilon:253637		C	02_R1708	1
02_R1708_contig_2:254960	02_R1708_contig_2_pilon:255013		G	02_R1708	1
02_R1708_contig_2:255474	02_R1708_contig_2_pilon:255528		G	02_R1708	1
02_R1708_contig_2:258027	02_R1708_contig_2_pilon:258082		C	02_R1708	1
02_R1708_contig_2:266540	02_R1708_contig_2_pilon:266596		G	02_R1708	1
02_R1708_contig_2:273024	02_R1708_contig_2_pilon:273081		C	02_R1708	1
02_R1708_contig_2:273502	02_R1708_contig_2_pilon:273560		C	02_R1708	1
02_R1708_contig_2:287372	02_R1708_contig_2_pilon:287431		G	02_R1708	1
02_R1708_contig_2:287544	02_R1708_contig_2_pilon:287604		C	02_R1708	1
02_R1708_contig_2:290434	02_R1708_contig_2_pilon:290495		G	02_R1708	1
02_R1708_contig_2:294280	02_R1708_contig_2_pilon:294342		G	02_R1708	1
02_R1708_contig_2:300629	02_R1708_contig_2_pilon:300692		G	02_R1708	1
02_R1708_contig_2:302311	02_R1708_contig_2_pilon:302375		G	02_R1708	1
02_R1708_contig_2:316614	02_R1708_contig_2_pilon:316679		G	02_R1708	1
02_R1708_contig_2:316635	02_R1708_contig_2_pilon:316701		C	02_R1708	1
02_R1708_contig_2:316814	02_R1708_contig_2_pilon:316881		C	02_R1708	1
02_R1708_contig_2:317787	02_R1708_contig_2_pilon:317855		C	02_R1708	1
02_R1708_contig_2:318305	02_R1708_contig_2_pilon:318374		C	02_R1708	1
02_R1708_contig_2:318378	02_R1708_contig_2_pilon:318448		C	02_R1708	1
02_R1708_contig_2:319267	02_R1708_contig_2_pilon:319338		G	02_R1708	1
02_R1708_contig_2:320728	02_R1708_contig_2_pilon:320800		G	02_R1708	1
02_R1708_contig_2:320821	02_R1708_contig_2_pilon:320894		C	02_R1708	1
02_R1708_contig_2:321126	02_R1708_contig_2_pilon:321200		C	02_R1708	1
02_R1708_contig_2:336920	02_R1708_contig_2_pilon:336995		G	02_R1708	1
02_R1708_contig_2:338591	02_R1708_contig_2_pilon:338667	C		02_R1708	-1
02_R1708_contig_2:386088	02_R1708_contig_2_pilon:386163		G	02_R1708	1
02_R1708_contig_2:420252	02_R1708_contig_2_pilon:420328		C	02_R1708	1
02_R1708_contig_2:421361	02_R1708_contig_2_pilon:421438		C	02_R1708	1
02_R1708_contig_2:425158	02_R1708_contig_2_pilon:425236		C	02_R1708	1
02_R1708_contig_2:427073	02_R1708_contig_2_pilon:427152		C	02_R1708	1
02_R1708_contig_2:438498	02_R1708_contig_2_pilon:438578		G	02_R1708	1
02_R1708_contig_2:439740	02_R1708_contig_2_pilon:439821		G	02_R1708	1
02_R1708_contig_2:454193	02_R1708_contig_2_pilon:454275		C	02_R1708	1
02_R1708_contig_2:455742	02_R1708_contig_2_pilon:455825		G	02_R1708	1
02_R1708_contig_2:459222	02_R1708_contig_2_pilon:459306		G	02_R1708	1
02_R1708_contig_2:471750	02_R1708_contig_2_pilon:471835		C	02_R1708	1
02_R1708_contig_2:479834	02_R1708_contig_2_pilon:479920		C	02_R1708	1
02_R1708_contig_2:492385	02_R1708_contig_2_pilon:492472		G	02_R1708	1
02_R1708_contig_2:513011	02_R1708_contig_2_pilon:513099		G	02_R1708	1
02_R1708_contig_2:527328	02_R1708_contig_2_pilon:527417-527422		CGTTGG	02_R1708	6
02_R1708_contig_2:533230	02_R1708_contig_2_pilon:533325		G	02_R1708	1
02_R1708_contig_2:537774	02_R1708_contig_2_pilon:537870		G	02_R1708	1
02_R1708_contig_2:543092	02_R1708_contig_2_pilon:543189		C	02_R1708	1
02_R1708_contig_2:554241	02_R1708_contig_2_pilon:554339		G	02_R1708	1
02_R1708_contig_2:616264	02_R1708_contig_2_pilon:616363		C	02_R1708	1
02_R1708_contig_2:629206	02_R1708_contig_2_pilon:629306		G	02_R1708	1
02_R1708_contig_2:647565	02_R1708_contig_2_pilon:647666		C	02_R1708	1
02_R1708_contig_2:647603	02_R1708_contig_2_pilon:647705		C	02_R1708	1
02_R1708_contig_2:648605	02_R1708_contig_2_pilon:648708		C	02_R1708	1
02_R1708_contig_2:652411	02_R1708_contig_2_pilon:652515		C	02_R1708	1
02_R1708_contig_2:675206	02_R1708_contig_2_pilon:675311		C	02_R1708	1
02_R1708_contig_2:676269	02_R1708_contig_2_pilon:676375		G	02_R1708	1
02_R1708_contig_2:679725	02_R1708_contig_2_pilon:679832		C	02_R1708	1
02_R1708_contig_2:680276	02_R1708_contig_2_pilon:680384		C	02_R1708	1
02_R1708_contig_2:687140	02_R1708_contig_2_pilon:687249		C	02_R1708	1
02_R1708_contig_2:688498	02_R1708_contig_2_pilon:688608		C	02_R1708	1
02_R1708_contig_2:688779	02_R1708_contig_2_pilon:688890		G	02_R1708	1
02_R1708_contig_2:694380	02_R1708_contig_2_pilon:694492		C	02_R1708	1
02_R1708_contig_2:695930	02_R1708_contig_2_pilon:696043		C	02_R1708	1
02_R1708_contig_2:699835	02_R1708_contig_2_pilon:699949		C	02_R1708	1
02_R1708_contig_2:714743	02_R1708_contig_2_pilon:714858		C	02_R1708	1
02_R1708_contig_2:719798	02_R1708_contig_2_pilon:719914		G	02_R1708	1
02_R1708_contig_2:747660	02_R1708_contig_2_pilon:747777		C	02_R1708	1
02_R1708_contig_2:747743	02_R1708_contig_2_pilon:747861		C	02_R1708	1
02_R1708_contig_2:748071	02_R1708_contig_2_pilon:748190		G	02_R1708	1
02_R1708_contig_2:748284	02_R1708_contig_2_pilon:748404		G	02_R1708	1
02_R1708_contig_2:751683	02_R1708_contig_2_pilon:751804		G	02_R1708	1
02_R1708_contig_2:818710	02_R1708_contig_2_pilon:818832		G	02_R1708	1
02_R1708_contig_2:822267	02_R1708_contig_2_pilon:822390		G	02_R1708	1
02_R1708_contig_2:831470	02_R1708_contig_2_pilon:831594		G	02_R1708	1
02_R1708_contig_2:844811	02_R1708_contig_2_pilon:844936		G	02_R1708	1
02_R1708_contig_2:875399	02_R1708_contig_2_pilon:875525		G	02_R1708	1
02_R1708_contig_2:882270	02_R1708_contig_2_pilon:882397		C	02_R1708	1
02_R1708_contig_2:891184	02_R1708_contig_2_pilon:891312		G	02_R1708	1
02_R1708_contig_2:891424	02_R1708_contig_2_pilon:891553		C	02_R1708	1
02_R1708_contig_2:893767	02_R1708_contig_2_pilon:893897		C	02_R1708	1
02_R1708_contig_2:915387	02_R1708_contig_2_pilon:915518		C	02_R1708	1
02_R1708_contig_2:916299	02_R1708_contig_2_pilon:916431		C	02_R1708	1
02_R1708_contig_2:920998	02_R1708_contig_2_pilon:921131		C	02_R1708	1
02_R1708_contig_2:921745	02_R1708_contig_2_pilon:921879		C	02_R1708	1
02_R1708_contig_2:922508	02_R1708_contig_2_pilon:922643		C	02_R1708	1
02_R1708_contig_2:929059	02_R1708_contig_2_pilon:929195		C	02_R1708	1
02_R1708_contig_2:930062	02_R1708_contig_2_pilon:930199		C	02_R1708	1
02_R1708_contig_2:930595	02_R1708_contig_2_pilon:930733		G	02_R1708	1
02_R1708_contig_2:931557	02_R1708_contig_2_pilon:931696		G	02_R1708	1
02_R1708_contig_2:931907	02_R1708_contig_2_pilon:932047		G	02_R1708	1
02_R1708_contig_2:932461	02_R1708_contig_2_pilon:932602		G	02_R1708	1
02_R1708_contig_2:932676	02_R1708_contig_2_pilon:932818		G	02_R1708	1
02_R1708_contig_2:935096	02_R1708_contig_2_pilon:935239		C	02_R1708	1
02_R1708_contig_2:948815	02_R1708_contig_2_pilon:948959		G	02_R1708	1
02_R1708_contig_2:949557	02_R1708_contig_2_pilon:949702		G	02_R1708	1
02_R1708_contig_2:951419	02_R1708_contig_2_pilon:951565		G	02_R1708	1
02_R1708_contig_2:952116	02_R1708_contig_2_pilon:952263		G	02_R1708	1
02_R1708_contig_2:952654	02_R1708_contig_2_pilon:952802		G	02_R1708	1
02_R1708_contig_2:952885	02_R1708_contig_2_pilon:953034		C	02_R1708	1
02_R1708_contig_2:953045	02_R1708_contig_2_pilon:953195		G	02_R1708	1
02_R1708_contig_2:954463	02_R1708_contig_2_pilon:954614		G	02_R1708	1
02_R1708_contig_2:963704	02_R1708_contig_2_pilon:963856		C	02_R1708	1
02_R1708_contig_2:970059	02_R1708_contig_2_pilon:970212		G	02_R1708	1
02_R1708_contig_2:970950	02_R1708_contig_2_pilon:971104		G	02_R1708	1
02_R1708_contig_2:972294	02_R1708_contig_2_pilon:972449		C	02_R1708	1
02_R1708_contig_2:974410	02_R1708_contig_2_pilon:974566		C	02_R1708	1
02_R1708_contig_2:974990	02_R1708_contig_2_pilon:975147		C	02_R1708	1
02_R1708_contig_2:975241	02_R1708_contig_2_pilon:975399		C	02_R1708	1
02_R1708_contig_2:979695	02_R1708_contig_2_pilon:979854		C	02_R1708	1
02_R1708_contig_2:1006648	02_R1708_contig_2_pilon:1006808		G	02_R1708	1
02_R1708_contig_2:1013660	02_R1708_contig_2_pilon:1013821		G	02_R1708	1
02_R1708_contig_2:1015258	02_R1708_contig_2_pilon:1015420		C	02_R1708	1
02_R1708_contig_2:1015623	02_R1708_contig_2_pilon:1015786		C	02_R1708	1
02_R1708_contig_2:1016848	02_R1708_contig_2_pilon:1017012		G	02_R1708	1
02_R1708_contig_2:1020415	02_R1708_contig_2_pilon:1020580		C	02_R1708	1
02_R1708_contig_2:1022066	02_R1708_contig_2_pilon:1022232		C	02_R1708	1
02_R1708_contig_2:1025438	02_R1708_contig_2_pilon:1025605		G	02_R1708	1
02_R1708_contig_2:1026043	02_R1708_contig_2_pilon:1026211		G	02_R1708	1
02_R1708_contig_2:1026848	02_R1708_contig_2_pilon:1027017		G	02_R1708	1
02_R1708_contig_2:1028469	02_R1708_contig_2_pilon:1028639		G	02_R1708	1
02_R1708_contig_2:1030650	02_R1708_contig_2_pilon:1030821		C	02_R1708	1
02_R1708_contig_2:1032007	02_R1708_contig_2_pilon:1032179		C	02_R1708	1
02_R1708_contig_2:1032190	02_R1708_contig_2_pilon:1032363		G	02_R1708	1
02_R1708_contig_2:1032228	02_R1708_contig_2_pilon:1032402		C	02_R1708	1
02_R1708_contig_2:1033969	02_R1708_contig_2_pilon:1034144		C	02_R1708	1
02_R1708_contig_2:1034594	02_R1708_contig_2_pilon:1034770		C	02_R1708	1
02_R1708_contig_2:1034644	02_R1708_contig_2_pilon:1034821		G	02_R1708	1
02_R1708_contig_2:1049683	02_R1708_contig_2_pilon:1049861		C	02_R1708	1
02_R1708_contig_2:1054464	02_R1708_contig_2_pilon:1054643		G	02_R1708	1
02_R1708_contig_2:1055275	02_R1708_contig_2_pilon:1055455		G	02_R1708	1
02_R1708_contig_2:1084600	02_R1708_contig_2_pilon:1084781		C	02_R1708	1
02_R1708_contig_2:1096487	02_R1708_contig_2_pilon:1096669		C	02_R1708	1
02_R1708_contig_2:1097028	02_R1708_contig_2_pilon:1097211		C	02_R1708	1
02_R1708_contig_2:1098599	02_R1708_contig_2_pilon:1098783		G	02_R1708	1
02_R1708_contig_2:1100171	02_R1708_contig_2_pilon:1100356		G	02_R1708	1
02_R1708_contig_2:1100304	02_R1708_contig_2_pilon:1100490		C	02_R1708	1
02_R1708_contig_2:1100436	02_R1708_contig_2_pilon:1100623		C	02_R1708	1
02_R1708_contig_2:1101157	02_R1708_contig_2_pilon:1101345		G	02_R1708	1
02_R1708_contig_2:1101868	02_R1708_contig_2_pilon:1102057		C	02_R1708	1
02_R1708_contig_2:1102044	02_R1708_contig_2_pilon:1102234		C	02_R1708	1
02_R1708_contig_2:1105675	02_R1708_contig_2_pilon:1105866		C	02_R1708	1
02_R1708_contig_2:1110321	02_R1708_contig_2_pilon:1110513		C	02_R1708	1
02_R1708_contig_2:1112303	02_R1708_contig_2_pilon:1112496		C	02_R1708	1
02_R1708_contig_2:1112331	02_R1708_contig_2_pilon:1112525		G	02_R1708	1
02_R1708_contig_2:1112898	02_R1708_contig_2_pilon:1113093		G	02_R1708	1
02_R1708_contig_2:1115016	02_R1708_contig_2_pilon:1115212		C	02_R1708	1
02_R1708_contig_2:1126158	02_R1708_contig_2_pilon:1126355		C	02_R1708	1
02_R1708_contig_2:1132720	02_R1708_contig_2_pilon:1132918		C	02_R1708	1
02_R1708_contig_2:1152341	02_R1708_contig_2_pilon:1152540		G	02_R1708	1
02_R1708_contig_2:1154436	02_R1708_contig_2_pilon:1154636		G	02_R1708	1
02_R1708_contig_2:1156114	02_R1708_contig_2_pilon:1156315		G	02_R1708	1
02_R1708_contig_2:1159082	02_R1708_contig_2_pilon:1159284		C	02_R1708	1
02_R1708_contig_2:1159298	02_R1708_contig_2_pilon:1159501		G	02_R1708	1
02_R1708_contig_2:1159655	02_R1708_contig_2_pilon:1159859		G	02_R1708	1
02_R1708_contig_2:1160122	02_R1708_contig_2_pilon:1160327		C	02_R1708	1
02_R1708_contig_2:1174433	02_R1708_contig_2_pilon:1174639		C	02_R1708	1
02_R1708_contig_2:1182000	02_R1708_contig_2_pilon:1182207		C	02_R1708	1
02_R1708_contig_2:1196201	02_R1708_contig_2_pilon:1196409		C	02_R1708	1
02_R1708_contig_2:1210100	02_R1708_contig_2_pilon:1210309		G	02_R1708	1
02_R1708_contig_2:1215844	02_R1708_contig_2_pilon:1216054		G	02_R1708	1
02_R1708_contig_2:1220342	02_R1708_contig_2_pilon:1220553		C	02_R1708	1
02_R1708_contig_2:1224782	02_R1708_contig_2_pilon:1224994		G	02_R1708	1
02_R1708_contig_2:1229916	02_R1708_contig_2_pilon:1230129		G	02_R1708	1
02_R1708_contig_2:1244640	02_R1708_contig_2_pilon:1244854		C	02_R1708	1
02_R1708_contig_2:1252238	02_R1708_contig_2_pilon:1252453		G	02_R1708	1
02_R1708_contig_2:1299363	02_R1708_contig_2_pilon:1299579		G	02_R1708	1
02_R1708_contig_2:1299951	02_R1708_contig_2_pilon:1300168		C	02_R1708	1
02_R1708_contig_2:1302707	02_R1708_contig_2_pilon:1302925		G	02_R1708	1
02_R1708_contig_2:1302877	02_R1708_contig_2_pilon:1303096		C	02_R1708	1
02_R1708_contig_2:1303284	02_R1708_contig_2_pilon:1303504		C	02_R1708	1
02_R1708_contig_2:1303405	02_R1708_contig_2_pilon:1303626		A	02_R1708	1
02_R1708_contig_2:1304268	02_R1708_contig_2_pilon:1304490		C	02_R1708	1
02_R1708_contig_2:1305454	02_R1708_contig_2_pilon:1305677		C	02_R1708	1
02_R1708_contig_2:1305530	02_R1708_contig_2_pilon:1305754		C	02_R1708	1
02_R1708_contig_2:1313755	02_R1708_contig_2_pilon:1313980		G	02_R1708	1
02_R1708_contig_2:1326109	02_R1708_contig_2_pilon:1326335		C	02_R1708	1
02_R1708_contig_2:1330239	02_R1708_contig_2_pilon:1330466		C	02_R1708	1
02_R1708_contig_2:1339349	02_R1708_contig_2_pilon:1339577		C	02_R1708	1
02_R1708_contig_2:1360753	02_R1708_contig_2_pilon:1360982		G	02_R1708	1
02_R1708_contig_2:1379001	02_R1708_contig_2_pilon:1379231		G	02_R1708	1
02_R1708_contig_2:1388452	02_R1708_contig_2_pilon:1388683		C	02_R1708	1
02_R1708_contig_2:1397371	02_R1708_contig_2_pilon:1397603		G	02_R1708	1
02_R1708_contig_2:1400390	02_R1708_contig_2_pilon:1400623		C	02_R1708	1
02_R1708_contig_2:1454763	02_R1708_contig_2_pilon:1454997		C	02_R1708	1
02_R1708_contig_2:1473573	02_R1708_contig_2_pilon:1473808		G	02_R1708	1
02_R1708_contig_2:1479338	02_R1708_contig_2_pilon:1479574		G	02_R1708	1
02_R1708_contig_2:1494791	02_R1708_contig_2_pilon:1495028		G	02_R1708	1
02_R1708_contig_2:1498475	02_R1708_contig_2_pilon:1498713		C	02_R1708	1
02_R1708_contig_2:1499412	02_R1708_contig_2_pilon:1499651		G	02_R1708	1
02_R1708_contig_2:1500981	02_R1708_contig_2_pilon:1501221		G	02_R1708	1
02_R1708_contig_2:1507671	02_R1708_contig_2_pilon:1507912		C	02_R1708	1
02_R1708_contig_2:1510502	02_R1708_contig_2_pilon:1510744		G	02_R1708	1
02_R1708_contig_2:1512176	02_R1708_contig_2_pilon:1512419		C	02_R1708	1
02_R1708_contig_2:1512358	02_R1708_contig_2_pilon:1512602		C	02_R1708	1
02_R1708_contig_2:1516469	02_R1708_contig_2_pilon:1516714		G	02_R1708	1
02_R1708_contig_2:1516579	02_R1708_contig_2_pilon:1516825		C	02_R1708	1
02_R1708_contig_2:1536606	02_R1708_contig_2_pilon:1536853		G	02_R1708	1
02_R1708_contig_2:1537770	02_R1708_contig_2_pilon:1538018		G	02_R1708	1
02_R1708_contig_2:1538404	02_R1708_contig_2_pilon:1538653		C	02_R1708	1
02_R1708_contig_2:1546694	02_R1708_contig_2_pilon:1546944		G	02_R1708	1
02_R1708_contig_2:1549793	02_R1708_contig_2_pilon:1550044		G	02_R1708	1
02_R1708_contig_2:1550689	02_R1708_contig_2_pilon:1550941		G	02_R1708	1
02_R1708_contig_2:1551558	02_R1708_contig_2_pilon:1551811		G	02_R1708	1
02_R1708_contig_2:1552924	02_R1708_contig_2_pilon:1553178		C	02_R1708	1
02_R1708_contig_2:1560727	02_R1708_contig_2_pilon:1560982		G	02_R1708	1
02_R1708_contig_2:1563208	02_R1708_contig_2_pilon:1563464		C	02_R1708	1
02_R1708_contig_2:1565140	02_R1708_contig_2_pilon:1565397		G	02_R1708	1
02_R1708_contig_2:1566670	02_R1708_contig_2_pilon:1566928		G	02_R1708	1
02_R1708_contig_2:1566738	02_R1708_contig_2_pilon:1566997		G	02_R1708	1
02_R1708_contig_2:1567665	02_R1708_contig_2_pilon:1567925		G	02_R1708	1
02_R1708_contig_2:1567727	02_R1708_contig_2_pilon:1567988		G	02_R1708	1
02_R1708_contig_2:1567784	02_R1708_contig_2_pilon:1568046		C	02_R1708	1
02_R1708_contig_2:1568137	02_R1708_contig_2_pilon:1568400		C	02_R1708	1
02_R1708_contig_2:1568594	02_R1708_contig_2_pilon:1568858		G	02_R1708	1
02_R1708_contig_2:1569269	02_R1708_contig_2_pilon:1569534		G	02_R1708	1
02_R1708_contig_2:1569838	02_R1708_contig_2_pilon:1570104		G	02_R1708	1
02_R1708_contig_2:1570989	02_R1708_contig_2_pilon:1571256		C	02_R1708	1
02_R1708_contig_2:1571348	02_R1708_contig_2_pilon:1571616		C	02_R1708	1
02_R1708_contig_2:1572560	02_R1708_contig_2_pilon:1572829		G	02_R1708	1
02_R1708_contig_2:1576003	02_R1708_contig_2_pilon:1576273		C	02_R1708	1
02_R1708_contig_2:1577066	02_R1708_contig_2_pilon:1577337		G	02_R1708	1
02_R1708_contig_2:1577279	02_R1708_contig_2_pilon:1577551		C	02_R1708	1
02_R1708_contig_2:1588210	02_R1708_contig_2_pilon:1588483		G	02_R1708	1
02_R1708_contig_2:1596064	02_R1708_contig_2_pilon:1596338		G	02_R1708	1
02_R1708_contig_2:1598943	02_R1708_contig_2_pilon:1599218		G	02_R1708	1
02_R1708_contig_2:1600082	02_R1708_contig_2_pilon:1600358		C	02_R1708	1
02_R1708_contig_2:1606066	02_R1708_contig_2_pilon:1606343		G	02_R1708	1
02_R1708_contig_2:1610104	02_R1708_contig_2_pilon:1610382		G	02_R1708	1
02_R1708_contig_2:1610295	02_R1708_contig_2_pilon:1610574		C	02_R1708	1
02_R1708_contig_2:1636098	02_R1708_contig_2_pilon:1636378		G	02_R1708	1
02_R1708_contig_2:1637242	02_R1708_contig_2_pilon:1637523		C	02_R1708	1
02_R1708_contig_2:1639570	02_R1708_contig_2_pilon:1639852		G	02_R1708	1
02_R1708_contig_2:1640589	02_R1708_contig_2_pilon:1640872		G	02_R1708	1
02_R1708_contig_2:1641237	02_R1708_contig_2_pilon:1641521		C	02_R1708	1
02_R1708_contig_2:1641282	02_R1708_contig_2_pilon:1641567		C	02_R1708	1
02_R1708_contig_2:1641320	02_R1708_contig_2_pilon:1641606		C	02_R1708	1
02_R1708_contig_2:1648182	02_R1708_contig_2_pilon:1648469		G	02_R1708	1
02_R1708_contig_2:1654011	02_R1708_contig_2_pilon:1654299		G	02_R1708	1
02_R1708_contig_2:1666322	02_R1708_contig_2_pilon:1666611		G	02_R1708	1
02_R1708_contig_2:1676011	02_R1708_contig_2_pilon:1676301		G	02_R1708	1
02_R1708_contig_2:1677136	02_R1708_contig_2_pilon:1677427		G	02_R1708	1
02_R1708_contig_2:1678741	02_R1708_contig_2_pilon:1679033		G	02_R1708	1
02_R1708_contig_2:1689363	02_R1708_contig_2_pilon:1689656		G	02_R1708	1
02_R1708_contig_2:1694454	02_R1708_contig_2_pilon:1694748		C	02_R1708	1
02_R1708_contig_2:1699020	02_R1708_contig_2_pilon:1699315		C	02_R1708	1
02_R1708_contig_2:1703467	02_R1708_contig_2_pilon:1703763		G	02_R1708	1
02_R1708_contig_2:1704024	02_R1708_contig_2_pilon:1704321		C	02_R1708	1
02_R1708_contig_2:1704646	02_R1708_contig_2_pilon:1704944		C	02_R1708	1
02_R1708_contig_2:1705465	02_R1708_contig_2_pilon:1705764		C	02_R1708	1
02_R1708_contig_2:1705472	02_R1708_contig_2_pilon:1705772		G	02_R1708	1
02_R1708_contig_2:1707054	02_R1708_contig_2_pilon:1707355		C	02_R1708	1
02_R1708_contig_2:1709826	02_R1708_contig_2_pilon:1710128		C	02_R1708	1
02_R1708_contig_2:1710479	02_R1708_contig_2_pilon:1710782		C	02_R1708	1
02_R1708_contig_2:1710727	02_R1708_contig_2_pilon:1711031		G	02_R1708	1
02_R1708_contig_2:1711650	02_R1708_contig_2_pilon:1711955		G	02_R1708	1
02_R1708_contig_2:1712691	02_R1708_contig_2_pilon:1712997		C	02_R1708	1
02_R1708_contig_2:1722258	02_R1708_contig_2_pilon:1722565		G	02_R1708	1
02_R1708_contig_2:1724291	02_R1708_contig_2_pilon:1724599		G	02_R1708	1
02_R1708_contig_2:1730709	02_R1708_contig_2_pilon:1731018		G	02_R1708	1
02_R1708_contig_2:1732410	02_R1708_contig_2_pilon:1732720		C	02_R1708	1
02_R1708_contig_2:1733167	02_R1708_contig_2_pilon:1733478		G	02_R1708	1
02_R1708_contig_2:1734221	02_R1708_contig_2_pilon:1734533		C	02_R1708	1
02_R1708_contig_2:1745711	02_R1708_contig_2_pilon:1746024		C	02_R1708	1
02_R1708_contig_2:1745894	02_R1708_contig_2_pilon:1746208		G	02_R1708	1
02_R1708_contig_2:1746188	02_R1708_contig_2_pilon:1746503		C	02_R1708	1
02_R1708_contig_2:1746378	02_R1708_contig_2_pilon:1746694		G	02_R1708	1
02_R1708_contig_2:1771281	02_R1708_contig_2_pilon:1771598		C	02_R1708	1
02_R1708_contig_2:1775262	02_R1708_contig_2_pilon:1775580		G	02_R1708	1
02_R1708_contig_2:1775371	02_R1708_contig_2_pilon:1775690		G	02_R1708	1
02_R1708_contig_2:1776027	02_R1708_contig_2_pilon:1776347		G	02_R1708	1
02_R1708_contig_2:1779744	02_R1708_contig_2_pilon:1780065		G	02_R1708	1
02_R1708_contig_2:1785792	02_R1708_contig_2_pilon:1786114		G	02_R1708	1
02_R1708_contig_2:1788800	02_R1708_contig_2_pilon:1789123		C	02_R1708	1
02_R1708_contig_2:1791572	02_R1708_contig_2_pilon:1791896		C	02_R1708	1
02_R1708_contig_2:1807741	02_R1708_contig_2_pilon:1808066		G	02_R1708	1
02_R1708_contig_2:1808018	02_R1708_contig_2_pilon:1808344		C	02_R1708	1
02_R1708_contig_2:1808033	02_R1708_contig_2_pilon:1808360		G	02_R1708	1
02_R1708_contig_2:1822944	02_R1708_contig_2_pilon:1823272		C	02_R1708	1
02_R1708_contig_2:1826401	02_R1708_contig_2_pilon:1826730		G	02_R1708	1
02_R1708_contig_2:1834907	02_R1708_contig_2_pilon:1835237		C	02_R1708	1
02_R1708_contig_2:1835952	02_R1708_contig_2_pilon:1836283		G	02_R1708	1
02_R1708_contig_2:1840975	02_R1708_contig_2_pilon:1841307		A	02_R1708	1
02_R1708_contig_2:1852138	02_R1708_contig_2_pilon:1852471		C	02_R1708	1
02_R1708_contig_2:1855813	02_R1708_contig_2_pilon:1856147		G	02_R1708	1
02_R1708_contig_2:1873890	02_R1708_contig_2_pilon:1874225		C	02_R1708	1
02_R1708_contig_2:1875217	02_R1708_contig_2_pilon:1875553		C	02_R1708	1
02_R1708_contig_2:1877277	02_R1708_contig_2_pilon:1877614		C	02_R1708	1
02_R1708_contig_2:1925489	02_R1708_contig_2_pilon:1925827		G	02_R1708	1
02_R1708_contig_2:1937005	02_R1708_contig_2_pilon:1937344		G	02_R1708	1
02_R1708_contig_2:1937570	02_R1708_contig_2_pilon:1937910		C	02_R1708	1
02_R1708_contig_2:1938353	02_R1708_contig_2_pilon:1938694		C	02_R1708	1
02_R1708_contig_2:1938399	02_R1708_contig_2_pilon:1938741		C	02_R1708	1
02_R1708_contig_2:1938667	02_R1708_contig_2_pilon:1939010		C	02_R1708	1
02_R1708_contig_2:1939190	02_R1708_contig_2_pilon:1939534		C	02_R1708	1
02_R1708_contig_2:1939863	02_R1708_contig_2_pilon:1940208		C	02_R1708	1
02_R1708_contig_2:1940012	02_R1708_contig_2_pilon:1940358		G	02_R1708	1
02_R1708_contig_2:1940592	02_R1708_contig_2_pilon:1940939		G	02_R1708	1
02_R1708_contig_2:1940800	02_R1708_contig_2_pilon:1941148		G	02_R1708	1
02_R1708_contig_2:1954959	02_R1708_contig_2_pilon:1955308		C	02_R1708	1
02_R1708_contig_2:1955281	02_R1708_contig_2_pilon:1955631		G	02_R1708	1
02_R1708_contig_2:1955379	02_R1708_contig_2_pilon:1955730		C	02_R1708	1
02_R1708_contig_2:1967979	02_R1708_contig_2_pilon:1968331		C	02_R1708	1
02_R1708_contig_2:1968719	02_R1708_contig_2_pilon:1969072		C	02_R1708	1
02_R1708_contig_2:1973780	02_R1708_contig_2_pilon:1974134		C	02_R1708	1
02_R1708_contig_2:1976145	02_R1708_contig_2_pilon:1976500		C	02_R1708	1
02_R1708_contig_2:1976508	02_R1708_contig_2_pilon:1976864		C	02_R1708	1
02_R1708_contig_2:1985163	02_R1708_contig_2_pilon:1985520		C	02_R1708	1
02_R1708_contig_2:1992117	02_R1708_contig_2_pilon:1992475		C	02_R1708	1
02_R1708_contig_2:2012177	02_R1708_contig_2_pilon:2012536		C	02_R1708	1
02_R1708_contig_2:2013801	02_R1708_contig_2_pilon:2014161		G	02_R1708	1
02_R1708_contig_2:2024261	02_R1708_contig_2_pilon:2024622		C	02_R1708	1
02_R1708_contig_2:2029896	02_R1708_contig_2_pilon:2030258		G	02_R1708	1
02_R1708_contig_2:2031607	02_R1708_contig_2_pilon:2031970		G	02_R1708	1
02_R1708_contig_2:2041860	02_R1708_contig_2_pilon:2042224		G	02_R1708	1
02_R1708_contig_2:2045707	02_R1708_contig_2_pilon:2046072		G	02_R1708	1
02_R1708_contig_2:2055362	02_R1708_contig_2_pilon:2055728		G	02_R1708	1
02_R1708_contig_2:2065845	02_R1708_contig_2_pilon:2066212		G	02_R1708	1
02_R1708_contig_2:2066116	02_R1708_contig_2_pilon:2066484		C	02_R1708	1
02_R1708_contig_2:2066341	02_R1708_contig_2_pilon:2066710		G	02_R1708	1
02_R1708_contig_2:2067676	02_R1708_contig_2_pilon:2068046		C	02_R1708	1
02_R1708_contig_2:2094129	02_R1708_contig_2_pilon:2094500		C	02_R1708	1
02_R1708_contig_2:2104001	02_R1708_contig_2_pilon:2104373		G	02_R1708	1
02_R1708_contig_2:2111237	02_R1708_contig_2_pilon:2111610		G	02_R1708	1
02_R1708_contig_2:2112223	02_R1708_contig_2_pilon:2112597		G	02_R1708	1
02_R1708_contig_2:2113776	02_R1708_contig_2_pilon:2114151		G	02_R1708	1
02_R1708_contig_2:2113842	02_R1708_contig_2_pilon:2114218		G	02_R1708	1
02_R1708_contig_2:2118617	02_R1708_contig_2_pilon:2118994		G	02_R1708	1
02_R1708_contig_2:2132829	02_R1708_contig_2_pilon:2133207		G	02_R1708	1
02_R1708_contig_2:2133262	02_R1708_contig_2_pilon:2133641		G	02_R1708	1
02_R1708_contig_2:2135587	02_R1708_contig_2_pilon:2135967		G	02_R1708	1
02_R1708_contig_2:2168814	02_R1708_contig_2_pilon:2169195		C	02_R1708	1
02_R1708_contig_2:2169186	02_R1708_contig_2_pilon:2169568		G	02_R1708	1
02_R1708_contig_2:2169656	02_R1708_contig_2_pilon:2170039		G	02_R1708	1
02_R1708_contig_2:2169747	02_R1708_contig_2_pilon:2170131		C	02_R1708	1
02_R1708_contig_2:2179973	02_R1708_contig_2_pilon:2180358		G	02_R1708	1
02_R1708_contig_2:2183693	02_R1708_contig_2_pilon:2184079		C	02_R1708	1
02_R1708_contig_2:2189508	02_R1708_contig_2_pilon:2189895		G	02_R1708	1
02_R1708_contig_2:2207921	02_R1708_contig_2_pilon:2208309		C	02_R1708	1
02_R1708_contig_2:2220146	02_R1708_contig_2_pilon:2220535		C	02_R1708	1
02_R1708_contig_2:2224370	02_R1708_contig_2_pilon:2224760		C	02_R1708	1
02_R1708_contig_2:2225832	02_R1708_contig_2_pilon:2226223		C	02_R1708	1
02_R1708_contig_2:2229001	02_R1708_contig_2_pilon:2229393		C	02_R1708	1
02_R1708_contig_2:2244592	02_R1708_contig_2_pilon:2244985		C	02_R1708	1
02_R1708_contig_2:2246022	02_R1708_contig_2_pilon:2246416		C	02_R1708	1
02_R1708_contig_2:2246088	02_R1708_contig_2_pilon:2246483		C	02_R1708	1
02_R1708_contig_2:2247893	02_R1708_contig_2_pilon:2248289		G	02_R1708	1
02_R1708_contig_2:2250375	02_R1708_contig_2_pilon:2250772	A		02_R1708	-1
02_R1708_contig_2:2260714	02_R1708_contig_2_pilon:2261110		C	02_R1708	1
02_R1708_contig_2:2264812	02_R1708_contig_2_pilon:2265209		G	02_R1708	1
02_R1708_contig_2:2266998	02_R1708_contig_2_pilon:2267396		C	02_R1708	1
02_R1708_contig_2:2272078	02_R1708_contig_2_pilon:2272477		G	02_R1708	1
02_R1708_contig_2:2274838	02_R1708_contig_2_pilon:2275238		C	02_R1708	1
02_R1708_contig_2:2282843	02_R1708_contig_2_pilon:2283244		G	02_R1708	1
02_R1708_contig_2:2285341	02_R1708_contig_2_pilon:2285743		G	02_R1708	1
02_R1708_contig_2:2286130	02_R1708_contig_2_pilon:2286533		G	02_R1708	1
02_R1708_contig_2:2291964	02_R1708_contig_2_pilon:2292368		C	02_R1708	1
02_R1708_contig_2:2292604	02_R1708_contig_2_pilon:2293009		G	02_R1708	1
02_R1708_contig_2:2304005	02_R1708_contig_2_pilon:2304411		C	02_R1708	1
02_R1708_contig_2:2320956	02_R1708_contig_2_pilon:2321363		G	02_R1708	1
02_R1708_contig_2:2337289	02_R1708_contig_2_pilon:2337697		C	02_R1708	1
02_R1708_contig_2:2340778	02_R1708_contig_2_pilon:2341187		G	02_R1708	1
02_R1708_contig_2:2341008	02_R1708_contig_2_pilon:2341418		C	02_R1708	1
02_R1708_contig_2:2343817	02_R1708_contig_2_pilon:2344228		G	02_R1708	1
02_R1708_contig_2:2346056	02_R1708_contig_2_pilon:2346468		C	02_R1708	1
02_R1708_contig_2:2347376	02_R1708_contig_2_pilon:2347789		C	02_R1708	1
02_R1708_contig_2:2349205	02_R1708_contig_2_pilon:2349619		G	02_R1708	1
02_R1708_contig_2:2368381	02_R1708_contig_2_pilon:2368796		C	02_R1708	1
02_R1708_contig_2:2368595	02_R1708_contig_2_pilon:2369011		G	02_R1708	1
02_R1708_contig_2:2376566	02_R1708_contig_2_pilon:2376983		G	02_R1708	1
02_R1708_contig_2:2378798	02_R1708_contig_2_pilon:2379216		C	02_R1708	1
02_R1708_contig_2:2379282	02_R1708_contig_2_pilon:2379701		C	02_R1708	1
02_R1708_contig_2:2407686	02_R1708_contig_2_pilon:2408106		C	02_R1708	1
02_R1708_contig_2:2410246	02_R1708_contig_2_pilon:2410667		C	02_R1708	1
02_R1708_contig_2:2414033	02_R1708_contig_2_pilon:2414455		C	02_R1708	1
02_R1708_contig_2:2418359	02_R1708_contig_2_pilon:2418782		G	02_R1708	1
02_R1708_contig_2:2425753	02_R1708_contig_2_pilon:2426177		C	02_R1708	1
02_R1708_contig_2:2427238	02_R1708_contig_2_pilon:2427663		C	02_R1708	1
02_R1708_contig_2:2427639	02_R1708_contig_2_pilon:2428065		C	02_R1708	1
02_R1708_contig_2:2428169	02_R1708_contig_2_pilon:2428596		C	02_R1708	1
02_R1708_contig_2:2428264	02_R1708_contig_2_pilon:2428692		C	02_R1708	1
02_R1708_contig_2:2428452	02_R1708_contig_2_pilon:2428881		C	02_R1708	1
02_R1708_contig_2:2428488	02_R1708_contig_2_pilon:2428918		C	02_R1708	1
02_R1708_contig_2:2429955	02_R1708_contig_2_pilon:2430386		C	02_R1708	1
02_R1708_contig_2:2439900	02_R1708_contig_2_pilon:2440332		G	02_R1708	1
02_R1708_contig_2:2441741	02_R1708_contig_2_pilon:2442174		C	02_R1708	1
02_R1708_contig_2:2456911	02_R1708_contig_2_pilon:2457345		G	02_R1708	1
02_R1708_contig_2:2458022	02_R1708_contig_2_pilon:2458457		C	02_R1708	1
02_R1708_contig_2:2467748	02_R1708_contig_2_pilon:2468184		G	02_R1708	1
02_R1708_contig_2:2470857	02_R1708_contig_2_pilon:2471294		G	02_R1708	1
02_R1708_contig_2:2472093	02_R1708_contig_2_pilon:2472531		G	02_R1708	1
02_R1708_contig_2:2472331	02_R1708_contig_2_pilon:2472770		C	02_R1708	1
02_R1708_contig_2:2472500	02_R1708_contig_2_pilon:2472940		C	02_R1708	1
02_R1708_contig_2:2473244	02_R1708_contig_2_pilon:2473685		C	02_R1708	1
02_R1708_contig_2:2479780	02_R1708_contig_2_pilon:2480222		C	02_R1708	1
02_R1708_contig_2:2499771	02_R1708_contig_2_pilon:2500214		C	02_R1708	1
02_R1708_contig_2:2501521	02_R1708_contig_2_pilon:2501965		C	02_R1708	1
02_R1708_contig_2:2516052	02_R1708_contig_2_pilon:2516497		G	02_R1708	1
02_R1708_contig_2:2523074	02_R1708_contig_2_pilon:2523520		G	02_R1708	1
02_R1708_contig_2:2523929	02_R1708_contig_2_pilon:2524376		C	02_R1708	1
02_R1708_contig_2:2525654	02_R1708_contig_2_pilon:2526102		G	02_R1708	1
02_R1708_contig_2:2546967	02_R1708_contig_2_pilon:2547416		G	02_R1708	1
02_R1708_contig_2:2548165	02_R1708_contig_2_pilon:2548615		C	02_R1708	1
02_R1708_contig_2:2564599	02_R1708_contig_2_pilon:2565050		C	02_R1708	1
02_R1708_contig_2:2576194	02_R1708_contig_2_pilon:2576646		C	02_R1708	1
02_R1708_contig_2:2578363	02_R1708_contig_2_pilon:2578816		C	02_R1708	1
02_R1708_contig_2:2596526	02_R1708_contig_2_pilon:2596980		C	02_R1708	1
02_R1708_contig_2:2630635	02_R1708_contig_2_pilon:2631090		G	02_R1708	1
02_R1708_contig_2:2640314	02_R1708_contig_2_pilon:2640770		C	02_R1708	1
02_R1708_contig_2:2640647	02_R1708_contig_2_pilon:2641104		C	02_R1708	1
02_R1708_contig_2:2651920	02_R1708_contig_2_pilon:2652378		G	02_R1708	1
02_R1708_contig_2:2660139	02_R1708_contig_2_pilon:2660598		G	02_R1708	1
02_R1708_contig_2:2674174	02_R1708_contig_2_pilon:2674634		C	02_R1708	1
02_R1708_contig_2:2674693	02_R1708_contig_2_pilon:2675154		C	02_R1708	1
02_R1708_contig_2:2674809	02_R1708_contig_2_pilon:2675271		C	02_R1708	1
02_R1708_contig_2:2687964	02_R1708_contig_2_pilon:2688427		C	02_R1708	1
02_R1708_contig_2:2693633	02_R1708_contig_2_pilon:2694097		C	02_R1708	1
02_R1708_contig_2:2693928	02_R1708_contig_2_pilon:2694393		G	02_R1708	1
02_R1708_contig_2:2694281	02_R1708_contig_2_pilon:2694747		G	02_R1708	1
02_R1708_contig_2:2694446	02_R1708_contig_2_pilon:2694913		C	02_R1708	1
02_R1708_contig_2:2702038	02_R1708_contig_2_pilon:2702506		G	02_R1708	1
02_R1708_contig_2:2704288	02_R1708_contig_2_pilon:2704757		C	02_R1708	1
02_R1708_contig_2:2710132	02_R1708_contig_2_pilon:2710602		C	02_R1708	1
02_R1708_contig_2:2719905	02_R1708_contig_2_pilon:2720376		C	02_R1708	1
02_R1708_contig_2:2724485	02_R1708_contig_2_pilon:2724957		C	02_R1708	1
02_R1708_contig_2:2738000	02_R1708_contig_2_pilon:2738473		C	02_R1708	1
02_R1708_contig_2:2738267	02_R1708_contig_2_pilon:2738741		G	02_R1708	1
02_R1708_contig_2:2738282	02_R1708_contig_2_pilon:2738757		G	02_R1708	1
02_R1708_contig_2:2742003	02_R1708_contig_2_pilon:2742479		C	02_R1708	1
02_R1708_contig_2:2742801	02_R1708_contig_2_pilon:2743278		C	02_R1708	1
02_R1708_contig_2:2743458	02_R1708_contig_2_pilon:2743936		C	02_R1708	1
02_R1708_contig_2:2744615	02_R1708_contig_2_pilon:2745094		G	02_R1708	1
02_R1708_contig_2:2744912	02_R1708_contig_2_pilon:2745392		C	02_R1708	1
02_R1708_contig_2:2751132	02_R1708_contig_2_pilon:2751613		G	02_R1708	1
02_R1708_contig_2:2752691	02_R1708_contig_2_pilon:2753173		G	02_R1708	1
02_R1708_contig_2:2796219	02_R1708_contig_2_pilon:2796702		C	02_R1708	1
02_R1708_contig_2:2804906	02_R1708_contig_2_pilon:2805390		C	02_R1708	1
02_R1708_contig_2:2812386	02_R1708_contig_2_pilon:2812871		G	02_R1708	1
02_R1708_contig_2:2814748	02_R1708_contig_2_pilon:2815234		G	02_R1708	1
02_R1708_contig_2:2820746	02_R1708_contig_2_pilon:2821233		C	02_R1708	1
02_R1708_contig_2:2823045	02_R1708_contig_2_pilon:2823533		C	02_R1708	1
02_R1708_contig_2:2836427	02_R1708_contig_2_pilon:2836916		C	02_R1708	1
02_R1708_contig_2:2857627	02_R1708_contig_2_pilon:2858117		C	02_R1708	1
02_R1708_contig_2:2861690	02_R1708_contig_2_pilon:2862181		G	02_R1708	1
02_R1708_contig_2:2864002	02_R1708_contig_2_pilon:2864494		G	02_R1708	1
02_R1708_contig_2:2864805	02_R1708_contig_2_pilon:2865298		C	02_R1708	1
02_R1708_contig_2:2870813	02_R1708_contig_2_pilon:2871307		C	02_R1708	1
02_R1708_contig_2:2877014	02_R1708_contig_2_pilon:2877509		G	02_R1708	1
02_R1708_contig_2:2894316	02_R1708_contig_2_pilon:2894812		G	02_R1708	1
02_R1708_contig_2:2897380	02_R1708_contig_2_pilon:2897877		G	02_R1708	1
02_R1708_contig_2:2932156	02_R1708_contig_2_pilon:2932654		C	02_R1708	1
02_R1708_contig_2:2932281	02_R1708_contig_2_pilon:2932780		C	02_R1708	1
02_R1708_contig_2:2933901	02_R1708_contig_2_pilon:2934401		C	02_R1708	1
02_R1708_contig_2:2935943	02_R1708_contig_2_pilon:2936444		C	02_R1708	1
02_R1708_contig_2:2941561	02_R1708_contig_2_pilon:2942063		C	02_R1708	1
02_R1708_contig_2:2943251	02_R1708_contig_2_pilon:2943754		G	02_R1708	1
02_R1708_contig_2:2949862	02_R1708_contig_2_pilon:2950366		C	02_R1708	1
02_R1708_contig_2:2951050	02_R1708_contig_2_pilon:2951555		G	02_R1708	1
02_R1708_contig_2:2954957	02_R1708_contig_2_pilon:2955463		G	02_R1708	1
02_R1708_contig_2:2955008	02_R1708_contig_2_pilon:2955515		G	02_R1708	1
02_R1708_contig_2:2965561	02_R1708_contig_2_pilon:2966069		C	02_R1708	1
02_R1708_contig_2:2965927	02_R1708_contig_2_pilon:2966436		G	02_R1708	1
02_R1708_contig_2:2968115	02_R1708_contig_2_pilon:2968625		C	02_R1708	1
02_R1708_contig_2:2969192	02_R1708_contig_2_pilon:2969703		G	02_R1708	1
02_R1708_contig_2:2975966	02_R1708_contig_2_pilon:2976478		G	02_R1708	1
02_R1708_contig_2:2986714	02_R1708_contig_2_pilon:2987227		C	02_R1708	1
02_R1708_contig_2:2992972	02_R1708_contig_2_pilon:2993486		C	02_R1708	1
02_R1708_contig_2:3019076	02_R1708_contig_2_pilon:3019591		C	02_R1708	1
02_R1708_contig_2:3028033	02_R1708_contig_2_pilon:3028549		G	02_R1708	1
02_R1708_contig_2:3030139	02_R1708_contig_2_pilon:3030656		G	02_R1708	1
02_R1708_contig_2:3030302	02_R1708_contig_2_pilon:3030820		G	02_R1708	1
02_R1708_contig_2:3032132	02_R1708_contig_2_pilon:3032651		G	02_R1708	1
02_R1708_contig_2:3037906	02_R1708_contig_2_pilon:3038426		C	02_R1708	1
02_R1708_contig_2:3038459	02_R1708_contig_2_pilon:3038980		C	02_R1708	1
02_R1708_contig_2:3046127	02_R1708_contig_2_pilon:3046649		C	02_R1708	1
02_R1708_contig_2:3047284	02_R1708_contig_2_pilon:3047807		G	02_R1708	1
02_R1708_contig_2:3047558	02_R1708_contig_2_pilon:3048082		C	02_R1708	1
02_R1708_contig_2:3047739	02_R1708_contig_2_pilon:3048264		G	02_R1708	1
02_R1708_contig_2:3049426	02_R1708_contig_2_pilon:3049952		G	02_R1708	1
02_R1708_contig_2:3050195	02_R1708_contig_2_pilon:3050722		G	02_R1708	1
02_R1708_contig_2:3056107	02_R1708_contig_2_pilon:3056635		C	02_R1708	1
02_R1708_contig_2:3074286	02_R1708_contig_2_pilon:3074815		C	02_R1708	1
02_R1708_contig_2:3080517	02_R1708_contig_2_pilon:3081047		C	02_R1708	1
02_R1708_contig_2:3082941	02_R1708_contig_2_pilon:3083472		C	02_R1708	1
02_R1708_contig_2:3086676	02_R1708_contig_2_pilon:3087208		G	02_R1708	1
02_R1708_contig_2:3089114	02_R1708_contig_2_pilon:3089647		G	02_R1708	1
02_R1708_contig_2:3089600	02_R1708_contig_2_pilon:3090134		G	02_R1708	1
02_R1708_contig_2:3091129	02_R1708_contig_2_pilon:3091664		G	02_R1708	1
02_R1708_contig_2:3091163	02_R1708_contig_2_pilon:3091699		G	02_R1708	1
02_R1708_contig_2:3108184	02_R1708_contig_2_pilon:3108721		G	02_R1708	1
02_R1708_contig_2:3117859	02_R1708_contig_2_pilon:3118397		G	02_R1708	1
02_R1708_contig_2:3120493	02_R1708_contig_2_pilon:3121032		C	02_R1708	1
02_R1708_contig_2:3123973	02_R1708_contig_2_pilon:3124513		C	02_R1708	1
02_R1708_contig_2:3177083	02_R1708_contig_2_pilon:3177624		G	02_R1708	1
02_R1708_contig_2:3190234	02_R1708_contig_2_pilon:3190776		C	02_R1708	1
02_R1708_contig_2:3190740	02_R1708_contig_2_pilon:3191283		C	02_R1708	1
02_R1708_contig_2:3202023	02_R1708_contig_2_pilon:3202567		G	02_R1708	1
02_R1708_contig_2:3202119	02_R1708_contig_2_pilon:3202664		G	02_R1708	1
02_R1708_contig_2:3202240	02_R1708_contig_2_pilon:3202786		G	02_R1708	1
02_R1708_contig_2:3203058	02_R1708_contig_2_pilon:3203605		G	02_R1708	1
02_R1708_contig_2:3205001	02_R1708_contig_2_pilon:3205549		G	02_R1708	1
02_R1708_contig_2:3215876	02_R1708_contig_2_pilon:3216425		G	02_R1708	1
02_R1708_contig_2:3218533	02_R1708_contig_2_pilon:3219083		G	02_R1708	1
02_R1708_contig_2:3232163	02_R1708_contig_2_pilon:3232714		G	02_R1708	1
02_R1708_contig_2:3250099	02_R1708_contig_2_pilon:3250651		C	02_R1708	1
02_R1708_contig_2:3270814	02_R1708_contig_2_pilon:3271367		G	02_R1708	1
02_R1708_contig_2:3275027	02_R1708_contig_2_pilon:3275581		C	02_R1708	1
02_R1708_contig_2:3277209	02_R1708_contig_2_pilon:3277764		C	02_R1708	1
02_R1708_contig_2:3308234	02_R1708_contig_2_pilon:3308790		G	02_R1708	1
02_R1708_contig_2:3309529	02_R1708_contig_2_pilon:3310086		C	02_R1708	1
02_R1708_contig_2:3310105	02_R1708_contig_2_pilon:3310663		G	02_R1708	1
02_R1708_contig_2:3312698	02_R1708_contig_2_pilon:3313257		C	02_R1708	1
02_R1708_contig_2:3313516	02_R1708_contig_2_pilon:3314076		C	02_R1708	1
02_R1708_contig_2:3335144	02_R1708_contig_2_pilon:3335705		C	02_R1708	1
02_R1708_contig_2:3337569	02_R1708_contig_2_pilon:3338131		C	02_R1708	1
02_R1708_contig_2:3338009	02_R1708_contig_2_pilon:3338572		G	02_R1708	1
02_R1708_contig_2:3338260	02_R1708_contig_2_pilon:3338824		G	02_R1708	1
02_R1708_contig_2:3340778	02_R1708_contig_2_pilon:3341343		G	02_R1708	1
02_R1708_contig_2:3341648	02_R1708_contig_2_pilon:3342214		C	02_R1708	1
02_R1708_contig_2:3341803	02_R1708_contig_2_pilon:3342370		C	02_R1708	1
02_R1708_contig_2:3341929	02_R1708_contig_2_pilon:3342497		C	02_R1708	1
02_R1708_contig_2:3342103	02_R1708_contig_2_pilon:3342672		C	02_R1708	1
02_R1708_contig_2:3342611	02_R1708_contig_2_pilon:3343181		T	02_R1708	1
02_R1708_contig_2:3344459	02_R1708_contig_2_pilon:3345030		C	02_R1708	1
02_R1708_contig_2:3345139	02_R1708_contig_2_pilon:3345711		C	02_R1708	1
02_R1708_contig_2:3346185	02_R1708_contig_2_pilon:3346758		G	02_R1708	1
02_R1708_contig_2:3351472	02_R1708_contig_2_pilon:3352046		C	02_R1708	1
02_R1708_contig_2:3353186	02_R1708_contig_2_pilon:3353761		C	02_R1708	1
02_R1708_contig_2:3353611	02_R1708_contig_2_pilon:3354187		C	02_R1708	1
02_R1708_contig_2:3366113	02_R1708_contig_2_pilon:3366690		C	02_R1708	1
02_R1708_contig_2:3366803	02_R1708_contig_2_pilon:3367381		C	02_R1708	1
02_R1708_contig_2:3367982	02_R1708_contig_2_pilon:3368561		C	02_R1708	1
02_R1708_contig_2:3374861	02_R1708_contig_2_pilon:3375441		C	02_R1708	1
02_R1708_contig_2:3424323	02_R1708_contig_2_pilon:3424904		C	02_R1708	1
02_R1708_contig_2:3429346	02_R1708_contig_2_pilon:3429928		C	02_R1708	1
02_R1708_contig_2:3431084	02_R1708_contig_2_pilon:3431667		C	02_R1708	1
02_R1708_contig_2:3440493	02_R1708_contig_2_pilon:3441077		C	02_R1708	1
02_R1708_contig_2:3463106	02_R1708_contig_2_pilon:3463691		C	02_R1708	1
02_R1708_contig_2:3463130	02_R1708_contig_2_pilon:3463716		C	02_R1708	1
02_R1708_contig_2:3468413	02_R1708_contig_2_pilon:3469000		C	02_R1708	1
02_R1708_contig_2:3471991	02_R1708_contig_2_pilon:3472579		C	02_R1708	1
02_R1708_contig_2:3472481	02_R1708_contig_2_pilon:3473070		C	02_R1708	1
02_R1708_contig_2:3487268	02_R1708_contig_2_pilon:3487858		C	02_R1708	1
02_R1708_contig_2:3487478	02_R1708_contig_2_pilon:3488069		C	02_R1708	1
02_R1708_contig_2:3500801	02_R1708_contig_2_pilon:3501393		G	02_R1708	1
02_R1708_contig_2:3502345	02_R1708_contig_2_pilon:3502938		C	02_R1708	1
02_R1708_contig_2:3503347	02_R1708_contig_2_pilon:3503941		G	02_R1708	1
02_R1708_contig_2:3526572	02_R1708_contig_2_pilon:3527167		C	02_R1708	1
02_R1708_contig_2:3536486	02_R1708_contig_2_pilon:3537082		C	02_R1708	1
02_R1708_contig_2:3539429	02_R1708_contig_2_pilon:3540026		C	02_R1708	1
02_R1708_contig_2:3539502	02_R1708_contig_2_pilon:3540100		G	02_R1708	1
02_R1708_contig_2:3562520	02_R1708_contig_2_pilon:3563119		C	02_R1708	1
02_R1708_contig_2:3563696	02_R1708_contig_2_pilon:3564296		G	02_R1708	1
02_R1708_contig_2:3575495	02_R1708_contig_2_pilon:3576096		G	02_R1708	1
02_R1708_contig_2:3578243	02_R1708_contig_2_pilon:3578845		C	02_R1708	1
02_R1708_contig_2:3578791	02_R1708_contig_2_pilon:3579394		C	02_R1708	1
02_R1708_contig_2:3582808	02_R1708_contig_2_pilon:3583412		C	02_R1708	1
02_R1708_contig_2:3587059	02_R1708_contig_2_pilon:3587664		C	02_R1708	1
02_R1708_contig_2:3587449	02_R1708_contig_2_pilon:3588055		C	02_R1708	1
02_R1708_contig_2:3588787	02_R1708_contig_2_pilon:3589394		C	02_R1708	1
02_R1708_contig_2:3593976	02_R1708_contig_2_pilon:3594584		C	02_R1708	1
02_R1708_contig_2:3610507	02_R1708_contig_2_pilon:3611116		G	02_R1708	1
02_R1708_contig_2:3613179	02_R1708_contig_2_pilon:3613789		G	02_R1708	1
02_R1708_contig_2:3623110	02_R1708_contig_2_pilon:3623721		C	02_R1708	1
02_R1708_contig_2:3652283	02_R1708_contig_2_pilon:3652895		C	02_R1708	1
02_R1708_contig_2:3653236	02_R1708_contig_2_pilon:3653849		C	02_R1708	1
02_R1708_contig_2:3656924	02_R1708_contig_2_pilon:3657538		C	02_R1708	1
02_R1708_contig_2:3702125	02_R1708_contig_2_pilon:3702740		G	02_R1708	1
02_R1708_contig_2:3712560	02_R1708_contig_2_pilon:3713176		G	02_R1708	1
02_R1708_contig_2:3716312	02_R1708_contig_2_pilon:3716929		C	02_R1708	1
02_R1708_contig_2:3719873	02_R1708_contig_2_pilon:3720491		C	02_R1708	1
02_R1708_contig_2:3727524	02_R1708_contig_2_pilon:3728143		G	02_R1708	1
02_R1708_contig_2:3737204	02_R1708_contig_2_pilon:3737824		G	02_R1708	1
02_R1708_contig_2:3738107	02_R1708_contig_2_pilon:3738728		C	02_R1708	1
02_R1708_contig_2:3753110	02_R1708_contig_2_pilon:3753732		C	02_R1708	1
02_R1708_contig_2:3766878	02_R1708_contig_2_pilon:3767501		C	02_R1708	1
02_R1708_contig_2:3769143	02_R1708_contig_2_pilon:3769767		C	02_R1708	1
02_R1708_contig_2:3770542	02_R1708_contig_2_pilon:3771167		C	02_R1708	1
02_R1708_contig_2:3777357	02_R1708_contig_2_pilon:3777983		G	02_R1708	1
02_R1708_contig_2:3782253	02_R1708_contig_2_pilon:3782880		G	02_R1708	1
02_R1708_contig_2:3782408	02_R1708_contig_2_pilon:3783036		G	02_R1708	1
02_R1708_contig_2:3787140	02_R1708_contig_2_pilon:3787769		G	02_R1708	1
02_R1708_contig_2:3790787	02_R1708_contig_2_pilon:3791417		G	02_R1708	1
02_R1708_contig_2:3796623	02_R1708_contig_2_pilon:3797254		G	02_R1708	1
02_R1708_contig_2:3801393	02_R1708_contig_2_pilon:3802025		G	02_R1708	1
02_R1708_contig_2:3802337	02_R1708_contig_2_pilon:3802970		C	02_R1708	1
02_R1708_contig_2:3805214	02_R1708_contig_2_pilon:3805848		C	02_R1708	1
02_R1708_contig_2:3809570	02_R1708_contig_2_pilon:3810205		G	02_R1708	1
02_R1708_contig_2:3814030	02_R1708_contig_2_pilon:3814666		G	02_R1708	1
02_R1708_contig_2:3818669	02_R1708_contig_2_pilon:3819306		C	02_R1708	1
02_R1708_contig_2:3819453	02_R1708_contig_2_pilon:3820091		G	02_R1708	1
02_R1708_contig_2:3832926	02_R1708_contig_2_pilon:3833565		G	02_R1708	1
02_R1708_contig_2:3833210	02_R1708_contig_2_pilon:3833850		G	02_R1708	1
02_R1708_contig_2:3848527	02_R1708_contig_2_pilon:3849168		G	02_R1708	1
02_R1708_contig_2:3849092	02_R1708_contig_2_pilon:3849734		C	02_R1708	1
02_R1708_contig_2:3854389	02_R1708_contig_2_pilon:3855032		G	02_R1708	1
02_R1708_contig_2:3864196	02_R1708_contig_2_pilon:3864840		C	02_R1708	1
02_R1708_contig_2:3868555	02_R1708_contig_2_pilon:3869200		G	02_R1708	1
02_R1708_contig_2:3872221	02_R1708_contig_2_pilon:3872867		G	02_R1708	1
02_R1708_contig_2:3872304	02_R1708_contig_2_pilon:3872951		G	02_R1708	1
02_R1708_contig_2:3881833	02_R1708_contig_2_pilon:3882481		C	02_R1708	1
02_R1708_contig_2:3881853	02_R1708_contig_2_pilon:3882502		G	02_R1708	1
02_R1708_contig_2:3881903	02_R1708_contig_2_pilon:3882553		C	02_R1708	1
02_R1708_contig_2:3897354	02_R1708_contig_2_pilon:3898005		C	02_R1708	1
02_R1708_contig_2:3898570	02_R1708_contig_2_pilon:3899222	T		02_R1708	-1
02_R1708_contig_2:3901514	02_R1708_contig_2_pilon:3902165		C	02_R1708	1
02_R1708_contig_2:3927938	02_R1708_contig_2_pilon:3928590		C	02_R1708	1
02_R1708_contig_2:3938827	02_R1708_contig_2_pilon:3939480		G	02_R1708	1
02_R1708_contig_2:3944500	02_R1708_contig_2_pilon:3945154		C	02_R1708	1
02_R1708_contig_2:3947938	02_R1708_contig_2_pilon:3948593		G	02_R1708	1
02_R1708_contig_2:3948015	02_R1708_contig_2_pilon:3948671		G	02_R1708	1
02_R1708_contig_2:3949266	02_R1708_contig_2_pilon:3949923		G	02_R1708	1
02_R1708_contig_2:3952702	02_R1708_contig_2_pilon:3953360		C	02_R1708	1
02_R1708_contig_2:3962974	02_R1708_contig_2_pilon:3963633		C	02_R1708	1
02_R1708_contig_2:3988450	02_R1708_contig_2_pilon:3989110		C	02_R1708	1
02_R1708_contig_2:4005029	02_R1708_contig_2_pilon:4005690		G	02_R1708	1
02_R1708_contig_2:4007019	02_R1708_contig_2_pilon:4007681		G	02_R1708	1
02_R1708_contig_2:4007896	02_R1708_contig_2_pilon:4008559		C	02_R1708	1
02_R1708_contig_2:4012622	02_R1708_contig_2_pilon:4013286		G	02_R1708	1
02_R1708_contig_2:4018389	02_R1708_contig_2_pilon:4019054		C	02_R1708	1
02_R1708_contig_2:4027127	02_R1708_contig_2_pilon:4027793		G	02_R1708	1
02_R1708_contig_2:4035546	02_R1708_contig_2_pilon:4036213		C	02_R1708	1
02_R1708_contig_2:4037724	02_R1708_contig_2_pilon:4038392		C	02_R1708	1
02_R1708_contig_2:4045494	02_R1708_contig_2_pilon:4046163		C	02_R1708	1
02_R1708_contig_2:4045667	02_R1708_contig_2_pilon:4046337		C	02_R1708	1
02_R1708_contig_2:4046436	02_R1708_contig_2_pilon:4047107		C	02_R1708	1
02_R1708_contig_2:4047088	02_R1708_contig_2_pilon:4047760		C	02_R1708	1
02_R1708_contig_2:4049832	02_R1708_contig_2_pilon:4050505		G	02_R1708	1
02_R1708_contig_2:4071477	02_R1708_contig_2_pilon:4072151		C	02_R1708	1
02_R1708_contig_2:4076619	02_R1708_contig_2_pilon:4077294		G	02_R1708	1
02_R1708_contig_2:4076890	02_R1708_contig_2_pilon:4077566		C	02_R1708	1
02_R1708_contig_2:4081095	02_R1708_contig_2_pilon:4081772		G	02_R1708	1
02_R1708_contig_2:4081278	02_R1708_contig_2_pilon:4081956		C	02_R1708	1
02_R1708_contig_2:4106441	02_R1708_contig_2_pilon:4107120		C	02_R1708	1
02_R1708_contig_2:4112783	02_R1708_contig_2_pilon:4113463		G	02_R1708	1
02_R1708_contig_2:4112819	02_R1708_contig_2_pilon:4113500		G	02_R1708	1
02_R1708_contig_2:4122239	02_R1708_contig_2_pilon:4122921		C	02_R1708	1
02_R1708_contig_2:4123644	02_R1708_contig_2_pilon:4124327		C	02_R1708	1
02_R1708_contig_2:4141865	02_R1708_contig_2_pilon:4142549		C	02_R1708	1
02_R1708_contig_2:4144098	02_R1708_contig_2_pilon:4144783		C	02_R1708	1
02_R1708_contig_2:4148123	02_R1708_contig_2_pilon:4148809		C	02_R1708	1
02_R1708_contig_2:4151617	02_R1708_contig_2_pilon:4152304		G	02_R1708	1
02_R1708_contig_2:4151647	02_R1708_contig_2_pilon:4152335		C	02_R1708	1
02_R1708_contig_2:4151825	02_R1708_contig_2_pilon:4152514		C	02_R1708	1
02_R1708_contig_2:4152666	02_R1708_contig_2_pilon:4153356	C		02_R1708	-1
02_R1708_contig_2:4154873	02_R1708_contig_2_pilon:4155562		C	02_R1708	1
02_R1708_contig_2:4165696	02_R1708_contig_2_pilon:4166386		C	02_R1708	1
02_R1708_contig_2:4166582	02_R1708_contig_2_pilon:4167273		C	02_R1708	1
02_R1708_contig_2:4174578	02_R1708_contig_2_pilon:4175270		C	02_R1708	1
02_R1708_contig_2:4195750	02_R1708_contig_2_pilon:4196443		G	02_R1708	1
02_R1708_contig_2:4197526	02_R1708_contig_2_pilon:4198220		C	02_R1708	1
02_R1708_contig_2:4219871	02_R1708_contig_2_pilon:4220566		C	02_R1708	1
02_R1708_contig_2:4233376	02_R1708_contig_2_pilon:4234072		C	02_R1708	1
02_R1708_contig_2:4243712	02_R1708_contig_2_pilon:4244409		G	02_R1708	1
02_R1708_contig_2:4253345	02_R1708_contig_2_pilon:4254043		C	02_R1708	1
02_R1708_contig_2:4253726	02_R1708_contig_2_pilon:4254425		G	02_R1708	1
02_R1708_contig_2:4255126	02_R1708_contig_2_pilon:4255826		G	02_R1708	1
02_R1708_contig_2:4255482	02_R1708_contig_2_pilon:4256183		G	02_R1708	1
02_R1708_contig_2:4255695	02_R1708_contig_2_pilon:4256397		C	02_R1708	1
02_R1708_contig_2:4256095	02_R1708_contig_2_pilon:4256798		G	02_R1708	1
02_R1708_contig_2:4256148	02_R1708_contig_2_pilon:4256852		G	02_R1708	1
02_R1708_contig_2:4256282	02_R1708_contig_2_pilon:4256987		G	02_R1708	1
02_R1708_contig_2:4256642	02_R1708_contig_2_pilon:4257348		G	02_R1708	1
02_R1708_contig_2:4257092	02_R1708_contig_2_pilon:4257799		G	02_R1708	1
02_R1708_contig_2:4260020	02_R1708_contig_2_pilon:4260728		G	02_R1708	1
02_R1708_contig_2:4260174	02_R1708_contig_2_pilon:4260883		C	02_R1708	1
02_R1708_contig_2:4273313	02_R1708_contig_2_pilon:4274023		G	02_R1708	1
02_R1708_contig_2:4277455	02_R1708_contig_2_pilon:4278166		G	02_R1708	1
02_R1708_contig_2:4292677	02_R1708_contig_2_pilon:4293389		C	02_R1708	1
02_R1708_contig_2:4294188	02_R1708_contig_2_pilon:4294901		C	02_R1708	1
02_R1708_contig_2:4298000	02_R1708_contig_2_pilon:4298714		C	02_R1708	1
02_R1708_contig_2:4317369	02_R1708_contig_2_pilon:4318084		G	02_R1708	1
02_R1708_contig_2:4329245	02_R1708_contig_2_pilon:4329961		C	02_R1708	1
02_R1708_contig_2:4338161	02_R1708_contig_2_pilon:4338878		G	02_R1708	1
02_R1708_contig_2:4340813	02_R1708_contig_2_pilon:4341531		C	02_R1708	1
02_R1708_contig_2:4344157	02_R1708_contig_2_pilon:4344876		G	02_R1708	1
02_R1708_contig_2:4350966	02_R1708_contig_2_pilon:4351686		C	02_R1708	1
02_R1708_contig_2:4351769	02_R1708_contig_2_pilon:4352490		G	02_R1708	1
02_R1708_contig_2:4356252	02_R1708_contig_2_pilon:4356974		G	02_R1708	1
02_R1708_contig_2:4365527	02_R1708_contig_2_pilon:4366250		G	02_R1708	1
02_R1708_contig_2:4368104	02_R1708_contig_2_pilon:4368828		C	02_R1708	1
02_R1708_contig_2:4370489	02_R1708_contig_2_pilon:4371214		G	02_R1708	1
02_R1708_contig_2:4370659	02_R1708_contig_2_pilon:4371385		G	02_R1708	1
02_R1708_contig_2:4384312	02_R1708_contig_2_pilon:4385039		G	02_R1708	1
02_R1708_contig_2:4384451	02_R1708_contig_2_pilon:4385179		G	02_R1708	1
02_R1708_contig_2:4388523	02_R1708_contig_2_pilon:4389252		C	02_R1708	1
02_R1708_contig_2:4393787	02_R1708_contig_2_pilon:4394517		G	02_R1708	1
02_R1708_contig_2:4414087	02_R1708_contig_2_pilon:4414818		G	02_R1708	1
02_R1896_contig_1:33811	02_R1896_contig_1_pilon:33811		C	02_R1896	1
02_R1896_contig_1:53200	02_R1896_contig_1_pilon:53201		C	02_R1896	1
02_R1896_contig_1:53517	02_R1896_contig_1_pilon:53519		G	02_R1896	1
02_R1896_contig_1:53620	02_R1896_contig_1_pilon:53623		C	02_R1896	1
02_R1896_contig_1:55684	02_R1896_contig_1_pilon:55688		C	02_R1896	1
02_R1896_contig_1:58821	02_R1896_contig_1_pilon:58826		G	02_R1896	1
02_R1896_contig_1:67581	02_R1896_contig_1_pilon:67587		C	02_R1896	1
02_R1896_contig_1:90099	02_R1896_contig_1_pilon:90106		G	02_R1896	1
02_R1896_contig_1:92262	02_R1896_contig_1_pilon:92270		G	02_R1896	1
02_R1896_contig_1:102884	02_R1896_contig_1_pilon:102893		G	02_R1896	1
02_R1896_contig_1:104976	02_R1896_contig_1_pilon:104986		C	02_R1896	1
02_R1896_contig_1:132202	02_R1896_contig_1_pilon:132213		G	02_R1896	1
02_R1896_contig_1:132256	02_R1896_contig_1_pilon:132268		G	02_R1896	1
02_R1896_contig_1:133305	02_R1896_contig_1_pilon:133318		G	02_R1896	1
02_R1896_contig_1:134831	02_R1896_contig_1_pilon:134845		G	02_R1896	1
02_R1896_contig_1:137859	02_R1896_contig_1_pilon:137874		C	02_R1896	1
02_R1896_contig_1:151361	02_R1896_contig_1_pilon:151377		G	02_R1896	1
02_R1896_contig_1:186244	02_R1896_contig_1_pilon:186261		G	02_R1896	1
02_R1896_contig_1:194077	02_R1896_contig_1_pilon:194095		C	02_R1896	1
02_R1896_contig_1:194139	02_R1896_contig_1_pilon:194158		C	02_R1896	1
02_R1896_contig_1:194282	02_R1896_contig_1_pilon:194302		C	02_R1896	1
02_R1896_contig_1:195037	02_R1896_contig_1_pilon:195058		G	02_R1896	1
02_R1896_contig_1:196450	02_R1896_contig_1_pilon:196472		G	02_R1896	1
02_R1896_contig_1:205470	02_R1896_contig_1_pilon:205493		C	02_R1896	1
02_R1896_contig_1:205611	02_R1896_contig_1_pilon:205635		G	02_R1896	1
02_R1896_contig_1:207887	02_R1896_contig_1_pilon:207912		G	02_R1896	1
02_R1896_contig_1:208134	02_R1896_contig_1_pilon:208160		C	02_R1896	1
02_R1896_contig_1:215551	02_R1896_contig_1_pilon:215578		C	02_R1896	1
02_R1896_contig_1:218947	02_R1896_contig_1_pilon:218975		G	02_R1896	1
02_R1896_contig_1:241371	02_R1896_contig_1_pilon:241400		G	02_R1896	1
02_R1896_contig_1:244729	02_R1896_contig_1_pilon:244759		C	02_R1896	1
02_R1896_contig_1:263103	02_R1896_contig_1_pilon:263134		C	02_R1896	1
02_R1896_contig_1:271988	02_R1896_contig_1_pilon:272020		C	02_R1896	1
02_R1896_contig_1:286356	02_R1896_contig_1_pilon:286389		G	02_R1896	1
02_R1896_contig_1:287372	02_R1896_contig_1_pilon:287406		G	02_R1896	1
02_R1896_contig_1:287461	02_R1896_contig_1_pilon:287496		C	02_R1896	1
02_R1896_contig_1:291426	02_R1896_contig_1_pilon:291462		G	02_R1896	1
02_R1896_contig_1:311020	02_R1896_contig_1_pilon:311057		C	02_R1896	1
02_R1896_contig_1:311794	02_R1896_contig_1_pilon:311832		C	02_R1896	1
02_R1896_contig_1:313811	02_R1896_contig_1_pilon:313850		C	02_R1896	1
02_R1896_contig_1:313973	02_R1896_contig_1_pilon:314013		C	02_R1896	1
02_R1896_contig_1:338787	02_R1896_contig_1_pilon:338828		C	02_R1896	1
02_R1896_contig_1:339067	02_R1896_contig_1_pilon:339109		C	02_R1896	1
02_R1896_contig_1:340421	02_R1896_contig_1_pilon:340464		C	02_R1896	1
02_R1896_contig_1:340851	02_R1896_contig_1_pilon:340895		C	02_R1896	1
02_R1896_contig_1:342666	02_R1896_contig_1_pilon:342711		C	02_R1896	1
02_R1896_contig_1:360211	02_R1896_contig_1_pilon:360257		G	02_R1896	1
02_R1896_contig_1:368996	02_R1896_contig_1_pilon:369043		G	02_R1896	1
02_R1896_contig_1:395243	02_R1896_contig_1_pilon:395291		C	02_R1896	1
02_R1896_contig_1:413774	02_R1896_contig_1_pilon:413823		G	02_R1896	1
02_R1896_contig_1:428326	02_R1896_contig_1_pilon:428376		G	02_R1896	1
02_R1896_contig_1:428817	02_R1896_contig_1_pilon:428868		C	02_R1896	1
02_R1896_contig_1:438681	02_R1896_contig_1_pilon:438733		G	02_R1896	1
02_R1896_contig_1:439049	02_R1896_contig_1_pilon:439102		G	02_R1896	1
02_R1896_contig_1:476036	02_R1896_contig_1_pilon:476090		C	02_R1896	1
02_R1896_contig_1:480120	02_R1896_contig_1_pilon:480175		G	02_R1896	1
02_R1896_contig_1:480925	02_R1896_contig_1_pilon:480981		C	02_R1896	1
02_R1896_contig_1:497958	02_R1896_contig_1_pilon:498015		C	02_R1896	1
02_R1896_contig_1:501044	02_R1896_contig_1_pilon:501102		G	02_R1896	1
02_R1896_contig_1:503810	02_R1896_contig_1_pilon:503869		G	02_R1896	1
02_R1896_contig_1:504231	02_R1896_contig_1_pilon:504291		G	02_R1896	1
02_R1896_contig_1:508266	02_R1896_contig_1_pilon:508327		G	02_R1896	1
02_R1896_contig_1:508327	02_R1896_contig_1_pilon:508389		G	02_R1896	1
02_R1896_contig_1:509677	02_R1896_contig_1_pilon:509740		C	02_R1896	1
02_R1896_contig_1:510540	02_R1896_contig_1_pilon:510604		G	02_R1896	1
02_R1896_contig_1:510996	02_R1896_contig_1_pilon:511061		G	02_R1896	1
02_R1896_contig_1:511847	02_R1896_contig_1_pilon:511913		G	02_R1896	1
02_R1896_contig_1:512767	02_R1896_contig_1_pilon:512834		C	02_R1896	1
02_R1896_contig_1:525794	02_R1896_contig_1_pilon:525862		C	02_R1896	1
02_R1896_contig_1:539198	02_R1896_contig_1_pilon:539267		C	02_R1896	1
02_R1896_contig_1:557357	02_R1896_contig_1_pilon:557427		G	02_R1896	1
02_R1896_contig_1:575280	02_R1896_contig_1_pilon:575351		C	02_R1896	1
02_R1896_contig_1:578749	02_R1896_contig_1_pilon:578821		C	02_R1896	1
02_R1896_contig_1:593514	02_R1896_contig_1_pilon:593587		C	02_R1896	1
02_R1896_contig_1:593601	02_R1896_contig_1_pilon:593675		G	02_R1896	1
02_R1896_contig_1:595429	02_R1896_contig_1_pilon:595504		C	02_R1896	1
02_R1896_contig_1:606466	02_R1896_contig_1_pilon:606542		G	02_R1896	1
02_R1896_contig_1:607056	02_R1896_contig_1_pilon:607133		G	02_R1896	1
02_R1896_contig_1:607542	02_R1896_contig_1_pilon:607620		C	02_R1896	1
02_R1896_contig_1:664991	02_R1896_contig_1_pilon:665070		G	02_R1896	1
02_R1896_contig_1:677883	02_R1896_contig_1_pilon:677963		C	02_R1896	1
02_R1896_contig_1:678981	02_R1896_contig_1_pilon:679062		C	02_R1896	1
02_R1896_contig_1:702394	02_R1896_contig_1_pilon:702476		C	02_R1896	1
02_R1896_contig_1:715788	02_R1896_contig_1_pilon:715871		C	02_R1896	1
02_R1896_contig_1:748790	02_R1896_contig_1_pilon:748874		C	02_R1896	1
02_R1896_contig_1:750443	02_R1896_contig_1_pilon:750528		G	02_R1896	1
02_R1896_contig_1:757422	02_R1896_contig_1_pilon:757508		G	02_R1896	1
02_R1896_contig_1:768596	02_R1896_contig_1_pilon:768683		C	02_R1896	1
02_R1896_contig_1:777025	02_R1896_contig_1_pilon:777113		G	02_R1896	1
02_R1896_contig_1:783127	02_R1896_contig_1_pilon:783216		G	02_R1896	1
02_R1896_contig_1:783690	02_R1896_contig_1_pilon:783780		G	02_R1896	1
02_R1896_contig_1:785566	02_R1896_contig_1_pilon:785657		G	02_R1896	1
02_R1896_contig_1:786806	02_R1896_contig_1_pilon:786898		C	02_R1896	1
02_R1896_contig_1:795350	02_R1896_contig_1_pilon:795443		G	02_R1896	1
02_R1896_contig_1:822451	02_R1896_contig_1_pilon:822545		C	02_R1896	1
02_R1896_contig_1:822639	02_R1896_contig_1_pilon:822734		G	02_R1896	1
02_R1896_contig_1:826253	02_R1896_contig_1_pilon:826349		G	02_R1896	1
02_R1896_contig_1:834982	02_R1896_contig_1_pilon:835079		G	02_R1896	1
02_R1896_contig_1:837688	02_R1896_contig_1_pilon:837786		C	02_R1896	1
02_R1896_contig_1:863172	02_R1896_contig_1_pilon:863271		C	02_R1896	1
02_R1896_contig_1:883362	02_R1896_contig_1_pilon:883462		G	02_R1896	1
02_R1896_contig_1:894950	02_R1896_contig_1_pilon:895051		C	02_R1896	1
02_R1896_contig_1:896842	02_R1896_contig_1_pilon:896944		C	02_R1896	1
02_R1896_contig_1:898618	02_R1896_contig_1_pilon:898721		C	02_R1896	1
02_R1896_contig_1:907698	02_R1896_contig_1_pilon:907802		G	02_R1896	1
02_R1896_contig_1:912977	02_R1896_contig_1_pilon:913082		G	02_R1896	1
02_R1896_contig_1:928800	02_R1896_contig_1_pilon:928906		G	02_R1896	1
02_R1896_contig_1:930009	02_R1896_contig_1_pilon:930116		C	02_R1896	1
02_R1896_contig_1:932944	02_R1896_contig_1_pilon:933052		C	02_R1896	1
02_R1896_contig_1:944474	02_R1896_contig_1_pilon:944583		G	02_R1896	1
02_R1896_contig_1:966048	02_R1896_contig_1_pilon:966158		C	02_R1896	1
02_R1896_contig_1:966797	02_R1896_contig_1_pilon:966908		G	02_R1896	1
02_R1896_contig_1:994063	02_R1896_contig_1_pilon:994175		G	02_R1896	1
02_R1896_contig_1:997575	02_R1896_contig_1_pilon:997688		C	02_R1896	1
02_R1896_contig_1:1010324	02_R1896_contig_1_pilon:1010438		G	02_R1896	1
02_R1896_contig_1:1022831	02_R1896_contig_1_pilon:1022946		G	02_R1896	1
02_R1896_contig_1:1026539	02_R1896_contig_1_pilon:1026655		G	02_R1896	1
02_R1896_contig_1:1027370	02_R1896_contig_1_pilon:1027487		C	02_R1896	1
02_R1896_contig_1:1028001	02_R1896_contig_1_pilon:1028119		C	02_R1896	1
02_R1896_contig_1:1029130	02_R1896_contig_1_pilon:1029249		G	02_R1896	1
02_R1896_contig_1:1033064	02_R1896_contig_1_pilon:1033184		G	02_R1896	1
02_R1896_contig_1:1033386	02_R1896_contig_1_pilon:1033507		G	02_R1896	1
02_R1896_contig_1:1034141	02_R1896_contig_1_pilon:1034263		G	02_R1896	1
02_R1896_contig_1:1034501	02_R1896_contig_1_pilon:1034624		G	02_R1896	1
02_R1896_contig_1:1041173	02_R1896_contig_1_pilon:1041297		G	02_R1896	1
02_R1896_contig_1:1041458	02_R1896_contig_1_pilon:1041583		G	02_R1896	1
02_R1896_contig_1:1085748	02_R1896_contig_1_pilon:1085874		C	02_R1896	1
02_R1896_contig_1:1088520	02_R1896_contig_1_pilon:1088647		C	02_R1896	1
02_R1896_contig_1:1098881	02_R1896_contig_1_pilon:1099009		G	02_R1896	1
02_R1896_contig_1:1098972	02_R1896_contig_1_pilon:1099101		G	02_R1896	1
02_R1896_contig_1:1099844	02_R1896_contig_1_pilon:1099974		G	02_R1896	1
02_R1896_contig_1:1101409	02_R1896_contig_1_pilon:1101540		G	02_R1896	1
02_R1896_contig_1:1101731	02_R1896_contig_1_pilon:1101863		C	02_R1896	1
02_R1896_contig_1:1102610	02_R1896_contig_1_pilon:1102743		G	02_R1896	1
02_R1896_contig_1:1103443	02_R1896_contig_1_pilon:1103577		C	02_R1896	1
02_R1896_contig_1:1104183	02_R1896_contig_1_pilon:1104318		C	02_R1896	1
02_R1896_contig_1:1107061	02_R1896_contig_1_pilon:1107197		C	02_R1896	1
02_R1896_contig_1:1107150	02_R1896_contig_1_pilon:1107287		C	02_R1896	1
02_R1896_contig_1:1108083	02_R1896_contig_1_pilon:1108221		C	02_R1896	1
02_R1896_contig_1:1125071	02_R1896_contig_1_pilon:1125210		G	02_R1896	1
02_R1896_contig_1:1127873	02_R1896_contig_1_pilon:1128013		C	02_R1896	1
02_R1896_contig_1:1193232	02_R1896_contig_1_pilon:1193373		G	02_R1896	1
02_R1896_contig_1:1203709	02_R1896_contig_1_pilon:1203851		C	02_R1896	1
02_R1896_contig_1:1215972	02_R1896_contig_1_pilon:1216115		G	02_R1896	1
02_R1896_contig_1:1240646	02_R1896_contig_1_pilon:1240790	T		02_R1896	-1
02_R1896_contig_1:1272964	02_R1896_contig_1_pilon:1273107		G	02_R1896	1
02_R1896_contig_1:1276593	02_R1896_contig_1_pilon:1276737		C	02_R1896	1
02_R1896_contig_1:1300244	02_R1896_contig_1_pilon:1300389		G	02_R1896	1
02_R1896_contig_1:1303911	02_R1896_contig_1_pilon:1304057		G	02_R1896	1
02_R1896_contig_1:1327248	02_R1896_contig_1_pilon:1327395		C	02_R1896	1
02_R1896_contig_1:1336025	02_R1896_contig_1_pilon:1336173		C	02_R1896	1
02_R1896_contig_1:1336118	02_R1896_contig_1_pilon:1336267		C	02_R1896	1
02_R1896_contig_1:1336199	02_R1896_contig_1_pilon:1336349		G	02_R1896	1
02_R1896_contig_1:1336220	02_R1896_contig_1_pilon:1336371		C	02_R1896	1
02_R1896_contig_1:1338368	02_R1896_contig_1_pilon:1338520		G	02_R1896	1
02_R1896_contig_1:1339278	02_R1896_contig_1_pilon:1339431		G	02_R1896	1
02_R1896_contig_1:1382828	02_R1896_contig_1_pilon:1382982		G	02_R1896	1
02_R1896_contig_1:1390924	02_R1896_contig_1_pilon:1391079		G	02_R1896	1
02_R1896_contig_1:1395441	02_R1896_contig_1_pilon:1395597		C	02_R1896	1
02_R1896_contig_1:1404787	02_R1896_contig_1_pilon:1404944		G	02_R1896	1
02_R1896_contig_1:1404872	02_R1896_contig_1_pilon:1405030		C	02_R1896	1
02_R1896_contig_1:1444265	02_R1896_contig_1_pilon:1444424		C	02_R1896	1
02_R1896_contig_1:1451783	02_R1896_contig_1_pilon:1451943		G	02_R1896	1
02_R1896_contig_1:1464116	02_R1896_contig_1_pilon:1464277		G	02_R1896	1
02_R1896_contig_1:1465511	02_R1896_contig_1_pilon:1465673		C	02_R1896	1
02_R1896_contig_1:1476905	02_R1896_contig_1_pilon:1477068		C	02_R1896	1
02_R1896_contig_1:1477135	02_R1896_contig_1_pilon:1477299		G	02_R1896	1
02_R1896_contig_1:1484371	02_R1896_contig_1_pilon:1484536		C	02_R1896	1
02_R1896_contig_1:1488522	02_R1896_contig_1_pilon:1488688		G	02_R1896	1
02_R1896_contig_1:1508675	02_R1896_contig_1_pilon:1508842		C	02_R1896	1
02_R1896_contig_1:1533411	02_R1896_contig_1_pilon:1533579		C	02_R1896	1
02_R1896_contig_1:1534541	02_R1896_contig_1_pilon:1534710		C	02_R1896	1
02_R1896_contig_1:1548870	02_R1896_contig_1_pilon:1549040		G	02_R1896	1
02_R1896_contig_1:1557484	02_R1896_contig_1_pilon:1557655		C	02_R1896	1
02_R1896_contig_1:1564121	02_R1896_contig_1_pilon:1564293		C	02_R1896	1
02_R1896_contig_1:1574655	02_R1896_contig_1_pilon:1574828		G	02_R1896	1
02_R1896_contig_1:1581388	02_R1896_contig_1_pilon:1581562		G	02_R1896	1
02_R1896_contig_1:1592269	02_R1896_contig_1_pilon:1592444		C	02_R1896	1
02_R1896_contig_1:1621285	02_R1896_contig_1_pilon:1621461		C	02_R1896	1
02_R1896_contig_1:1628199	02_R1896_contig_1_pilon:1628376		G	02_R1896	1
02_R1896_contig_1:1630035	02_R1896_contig_1_pilon:1630213		G	02_R1896	1
02_R1896_contig_1:1636970	02_R1896_contig_1_pilon:1637149		G	02_R1896	1
02_R1896_contig_1:1659301	02_R1896_contig_1_pilon:1659481		G	02_R1896	1
02_R1896_contig_1:1678726	02_R1896_contig_1_pilon:1678907		C	02_R1896	1
02_R1896_contig_1:1678763	02_R1896_contig_1_pilon:1678945		C	02_R1896	1
02_R1896_contig_1:1694655	02_R1896_contig_1_pilon:1694838		G	02_R1896	1
02_R1896_contig_1:1695519	02_R1896_contig_1_pilon:1695703		C	02_R1896	1
02_R1896_contig_1:1696387	02_R1896_contig_1_pilon:1696572		C	02_R1896	1
02_R1896_contig_1:1696476	02_R1896_contig_1_pilon:1696662		G	02_R1896	1
02_R1896_contig_1:1708694	02_R1896_contig_1_pilon:1708881		G	02_R1896	1
02_R1896_contig_1:1709805	02_R1896_contig_1_pilon:1709993		G	02_R1896	1
02_R1896_contig_1:1725266	02_R1896_contig_1_pilon:1725455		C	02_R1896	1
02_R1896_contig_1:1727287	02_R1896_contig_1_pilon:1727477		C	02_R1896	1
02_R1896_contig_1:1736168	02_R1896_contig_1_pilon:1736359		G	02_R1896	1
02_R1896_contig_1:1742609	02_R1896_contig_1_pilon:1742801		G	02_R1896	1
02_R1896_contig_1:1752669	02_R1896_contig_1_pilon:1752862		C	02_R1896	1
02_R1896_contig_1:1775162	02_R1896_contig_1_pilon:1775356		G	02_R1896	1
02_R1896_contig_1:1824269	02_R1896_contig_1_pilon:1824464		G	02_R1896	1
02_R1896_contig_1:1825486	02_R1896_contig_1_pilon:1825682		C	02_R1896	1
02_R1896_contig_1:1842557	02_R1896_contig_1_pilon:1842754		C	02_R1896	1
02_R1896_contig_1:1855179	02_R1896_contig_1_pilon:1855377		G	02_R1896	1
02_R1896_contig_1:1858114	02_R1896_contig_1_pilon:1858313		G	02_R1896	1
02_R1896_contig_1:1861732	02_R1896_contig_1_pilon:1861932		C	02_R1896	1
02_R1896_contig_1:1862484	02_R1896_contig_1_pilon:1862685		G	02_R1896	1
02_R1896_contig_1:1863231	02_R1896_contig_1_pilon:1863433		G	02_R1896	1
02_R1896_contig_1:1863345	02_R1896_contig_1_pilon:1863548		G	02_R1896	1
02_R1896_contig_1:1865679	02_R1896_contig_1_pilon:1865883		C	02_R1896	1
02_R1896_contig_1:1865700	02_R1896_contig_1_pilon:1865905		C	02_R1896	1
02_R1896_contig_1:1865787	02_R1896_contig_1_pilon:1865993		C	02_R1896	1
02_R1896_contig_1:1866302	02_R1896_contig_1_pilon:1866509		C	02_R1896	1
02_R1896_contig_1:1867679	02_R1896_contig_1_pilon:1867887		G	02_R1896	1
02_R1896_contig_1:1867963	02_R1896_contig_1_pilon:1868172		G	02_R1896	1
02_R1896_contig_1:1870331	02_R1896_contig_1_pilon:1870541		C	02_R1896	1
02_R1896_contig_1:1916983	02_R1896_contig_1_pilon:1917194		G	02_R1896	1
02_R1896_contig_1:1920138	02_R1896_contig_1_pilon:1920350		C	02_R1896	1
02_R1896_contig_1:1928081	02_R1896_contig_1_pilon:1928294		C	02_R1896	1
02_R1896_contig_1:1929296	02_R1896_contig_1_pilon:1929510		G	02_R1896	1
02_R1896_contig_1:1952209	02_R1896_contig_1_pilon:1952424		C	02_R1896	1
02_R1896_contig_1:1980938	02_R1896_contig_1_pilon:1981154		G	02_R1896	1
02_R1896_contig_1:2004817	02_R1896_contig_1_pilon:2005034		C	02_R1896	1
02_R1896_contig_1:2005918	02_R1896_contig_1_pilon:2006136		G	02_R1896	1
02_R1896_contig_1:2032119	02_R1896_contig_1_pilon:2032338		G	02_R1896	1
02_R1896_contig_1:2049382	02_R1896_contig_1_pilon:2049602		G	02_R1896	1
02_R1896_contig_1:2050797	02_R1896_contig_1_pilon:2051018		C	02_R1896	1
02_R1896_contig_1:2050992	02_R1896_contig_1_pilon:2051214		C	02_R1896	1
02_R1896_contig_1:2051079	02_R1896_contig_1_pilon:2051302		C	02_R1896	1
02_R1896_contig_1:2051318	02_R1896_contig_1_pilon:2051542		C	02_R1896	1
02_R1896_contig_1:2054941	02_R1896_contig_1_pilon:2055166		C	02_R1896	1
02_R1896_contig_1:2058766	02_R1896_contig_1_pilon:2058992		G	02_R1896	1
02_R1896_contig_1:2062856	02_R1896_contig_1_pilon:2063083		G	02_R1896	1
02_R1896_contig_1:2064285	02_R1896_contig_1_pilon:2064513		G	02_R1896	1
02_R1896_contig_1:2065613	02_R1896_contig_1_pilon:2065842		C	02_R1896	1
02_R1896_contig_1:2073978	02_R1896_contig_1_pilon:2074208		G	02_R1896	1
02_R1896_contig_1:2077560	02_R1896_contig_1_pilon:2077791		G	02_R1896	1
02_R1896_contig_1:2078108	02_R1896_contig_1_pilon:2078340		G	02_R1896	1
02_R1896_contig_1:2080392	02_R1896_contig_1_pilon:2080625		G	02_R1896	1
02_R1896_contig_1:2094160	02_R1896_contig_1_pilon:2094394		G	02_R1896	1
02_R1896_contig_1:2097309	02_R1896_contig_1_pilon:2097544	C		02_R1896	-1
02_R1896_contig_1:2101985	02_R1896_contig_1_pilon:2102219		C	02_R1896	1
02_R1896_contig_1:2101996	02_R1896_contig_1_pilon:2102231		G	02_R1896	1
02_R1896_contig_1:2102096	02_R1896_contig_1_pilon:2102332		C	02_R1896	1
02_R1896_contig_1:2102631	02_R1896_contig_1_pilon:2102868		C	02_R1896	1
02_R1896_contig_1:2102809	02_R1896_contig_1_pilon:2103047		G	02_R1896	1
02_R1896_contig_1:2103139	02_R1896_contig_1_pilon:2103378		C	02_R1896	1
02_R1896_contig_1:2103447	02_R1896_contig_1_pilon:2103687		G	02_R1896	1
02_R1896_contig_1:2103622	02_R1896_contig_1_pilon:2103863		G	02_R1896	1
02_R1896_contig_1:2103807	02_R1896_contig_1_pilon:2104049		C	02_R1896	1
02_R1896_contig_1:2111711	02_R1896_contig_1_pilon:2111954		C	02_R1896	1
02_R1896_contig_1:2121904	02_R1896_contig_1_pilon:2122148		G	02_R1896	1
02_R1896_contig_1:2138775	02_R1896_contig_1_pilon:2139020		G	02_R1896	1
02_R1896_contig_1:2183503	02_R1896_contig_1_pilon:2183749		G	02_R1896	1
02_R1896_contig_1:2184171	02_R1896_contig_1_pilon:2184418		G	02_R1896	1
02_R1896_contig_1:2185278	02_R1896_contig_1_pilon:2185526		G	02_R1896	1
02_R1896_contig_1:2193939	02_R1896_contig_1_pilon:2194188		C	02_R1896	1
02_R1896_contig_1:2202967	02_R1896_contig_1_pilon:2203217		G	02_R1896	1
02_R1896_contig_1:2203709	02_R1896_contig_1_pilon:2203960		G	02_R1896	1
02_R1896_contig_1:2211958	02_R1896_contig_1_pilon:2212210		C	02_R1896	1
02_R1896_contig_1:2215920	02_R1896_contig_1_pilon:2216173		G	02_R1896	1
02_R1896_contig_1:2217231	02_R1896_contig_1_pilon:2217485		G	02_R1896	1
02_R1896_contig_1:2225242	02_R1896_contig_1_pilon:2225497		G	02_R1896	1
02_R1896_contig_1:2263861	02_R1896_contig_1_pilon:2264117		C	02_R1896	1
02_R1896_contig_1:2270892	02_R1896_contig_1_pilon:2271149		C	02_R1896	1
02_R1896_contig_1:2287365	02_R1896_contig_1_pilon:2287623		C	02_R1896	1
02_R1896_contig_1:2296649	02_R1896_contig_1_pilon:2296908		G	02_R1896	1
02_R1896_contig_1:2304150	02_R1896_contig_1_pilon:2304410		C	02_R1896	1
02_R1896_contig_1:2308442	02_R1896_contig_1_pilon:2308703		G	02_R1896	1
02_R1896_contig_1:2309224	02_R1896_contig_1_pilon:2309486		C	02_R1896	1
02_R1896_contig_1:2309420	02_R1896_contig_1_pilon:2309683		G	02_R1896	1
02_R1896_contig_1:2320187	02_R1896_contig_1_pilon:2320451		G	02_R1896	1
02_R1896_contig_1:2320287	02_R1896_contig_1_pilon:2320552		C	02_R1896	1
02_R1896_contig_1:2337400	02_R1896_contig_1_pilon:2337666		C	02_R1896	1
02_R1896_contig_1:2341601	02_R1896_contig_1_pilon:2341868		C	02_R1896	1
02_R1896_contig_1:2360186	02_R1896_contig_1_pilon:2360454		C	02_R1896	1
02_R1896_contig_1:2371695	02_R1896_contig_1_pilon:2371964		C	02_R1896	1
02_R1896_contig_1:2373797	02_R1896_contig_1_pilon:2374067		G	02_R1896	1
02_R1896_contig_1:2394470	02_R1896_contig_1_pilon:2394741		C	02_R1896	1
02_R1896_contig_1:2403650	02_R1896_contig_1_pilon:2403922		C	02_R1896	1
02_R1896_contig_1:2417905	02_R1896_contig_1_pilon:2418178		C	02_R1896	1
02_R1896_contig_1:2419928	02_R1896_contig_1_pilon:2420202		G	02_R1896	1
02_R1896_contig_1:2422841	02_R1896_contig_1_pilon:2423116		G	02_R1896	1
02_R1896_contig_1:2444818	02_R1896_contig_1_pilon:2445094		C	02_R1896	1
02_R1896_contig_1:2489599	02_R1896_contig_1_pilon:2489876		G	02_R1896	1
02_R1896_contig_1:2492238	02_R1896_contig_1_pilon:2492516		G	02_R1896	1
02_R1896_contig_1:2516796	02_R1896_contig_1_pilon:2517075		C	02_R1896	1
02_R1896_contig_1:2520901	02_R1896_contig_1_pilon:2521181		C	02_R1896	1
02_R1896_contig_1:2534662	02_R1896_contig_1_pilon:2534943		C	02_R1896	1
02_R1896_contig_1:2538096	02_R1896_contig_1_pilon:2538378		C	02_R1896	1
02_R1896_contig_1:2543614	02_R1896_contig_1_pilon:2543897		C	02_R1896	1
02_R1896_contig_1:2558450	02_R1896_contig_1_pilon:2558734		C	02_R1896	1
02_R1896_contig_1:2565738	02_R1896_contig_1_pilon:2566023		G	02_R1896	1
02_R1896_contig_1:2582509	02_R1896_contig_1_pilon:2582795		G	02_R1896	1
02_R1896_contig_1:2596265	02_R1896_contig_1_pilon:2596552		G	02_R1896	1
02_R1896_contig_1:2598903	02_R1896_contig_1_pilon:2599191		C	02_R1896	1
02_R1896_contig_1:2599581	02_R1896_contig_1_pilon:2599870		C	02_R1896	1
02_R1896_contig_1:2601513	02_R1896_contig_1_pilon:2601803		C	02_R1896	1
02_R1896_contig_1:2611837	02_R1896_contig_1_pilon:2612128		G	02_R1896	1
02_R1896_contig_1:2615593	02_R1896_contig_1_pilon:2615885		G	02_R1896	1
02_R1896_contig_1:2621913	02_R1896_contig_1_pilon:2622206		C	02_R1896	1
02_R1896_contig_1:2636086	02_R1896_contig_1_pilon:2636380		C	02_R1896	1
02_R1896_contig_1:2640988	02_R1896_contig_1_pilon:2641283		G	02_R1896	1
02_R1896_contig_1:2641305	02_R1896_contig_1_pilon:2641601		C	02_R1896	1
02_R1896_contig_1:2645752	02_R1896_contig_1_pilon:2646049		G	02_R1896	1
02_R1896_contig_1:2692806	02_R1896_contig_1_pilon:2693104		C	02_R1896	1
02_R1896_contig_1:2695943	02_R1896_contig_1_pilon:2696242		C	02_R1896	1
02_R1896_contig_1:2697477	02_R1896_contig_1_pilon:2697777		C	02_R1896	1
02_R1896_contig_1:2697767	02_R1896_contig_1_pilon:2698068		C	02_R1896	1
02_R1896_contig_1:2700340	02_R1896_contig_1_pilon:2700642		G	02_R1896	1
02_R1896_contig_1:2732650	02_R1896_contig_1_pilon:2732953		C	02_R1896	1
02_R1896_contig_1:2742232	02_R1896_contig_1_pilon:2742536		C	02_R1896	1
02_R1896_contig_1:2753087	02_R1896_contig_1_pilon:2753392		G	02_R1896	1
02_R1896_contig_1:2760011	02_R1896_contig_1_pilon:2760317		C	02_R1896	1
02_R1896_contig_1:2766252	02_R1896_contig_1_pilon:2766559		G	02_R1896	1
02_R1896_contig_1:2772099	02_R1896_contig_1_pilon:2772407		C	02_R1896	1
02_R1896_contig_1:2783673	02_R1896_contig_1_pilon:2783982		G	02_R1896	1
02_R1896_contig_1:2784122	02_R1896_contig_1_pilon:2784432		C	02_R1896	1
02_R1896_contig_1:2796677	02_R1896_contig_1_pilon:2796988		C	02_R1896	1
02_R1896_contig_1:2811915	02_R1896_contig_1_pilon:2812227		C	02_R1896	1
02_R1896_contig_1:2814202	02_R1896_contig_1_pilon:2814515		C	02_R1896	1
02_R1896_contig_1:2814339	02_R1896_contig_1_pilon:2814653		C	02_R1896	1
02_R1896_contig_1:2814362	02_R1896_contig_1_pilon:2814677		C	02_R1896	1
02_R1896_contig_1:2814460	02_R1896_contig_1_pilon:2814776		C	02_R1896	1
02_R1896_contig_1:2814600	02_R1896_contig_1_pilon:2814917		C	02_R1896	1
02_R1896_contig_1:2814651	02_R1896_contig_1_pilon:2814969-2814970		CA	02_R1896	2
02_R1896_contig_1:2815399	02_R1896_contig_1_pilon:2815719		C	02_R1896	1
02_R1896_contig_1:2816049	02_R1896_contig_1_pilon:2816370		C	02_R1896	1
02_R1896_contig_1:2817321	02_R1896_contig_1_pilon:2817643		G	02_R1896	1
02_R1896_contig_1:2818255	02_R1896_contig_1_pilon:2818578		C	02_R1896	1
02_R1896_contig_1:2819175	02_R1896_contig_1_pilon:2819499		C	02_R1896	1
02_R1896_contig_1:2819553	02_R1896_contig_1_pilon:2819878		G	02_R1896	1
02_R1896_contig_1:2832635	02_R1896_contig_1_pilon:2832961		C	02_R1896	1
02_R1896_contig_1:2845928	02_R1896_contig_1_pilon:2846255		G	02_R1896	1
02_R1896_contig_1:2846671	02_R1896_contig_1_pilon:2846999		C	02_R1896	1
02_R1896_contig_1:2880112	02_R1896_contig_1_pilon:2880441		C	02_R1896	1
02_R1896_contig_1:2906954	02_R1896_contig_1_pilon:2907284		C	02_R1896	1
02_R1896_contig_1:2934945	02_R1896_contig_1_pilon:2935276		G	02_R1896	1
02_R1896_contig_1:2936930	02_R1896_contig_1_pilon:2937262		C	02_R1896	1
02_R1896_contig_1:2958639	02_R1896_contig_1_pilon:2958972		C	02_R1896	1
02_R1896_contig_1:2959883	02_R1896_contig_1_pilon:2960217		C	02_R1896	1
02_R1896_contig_1:2972031	02_R1896_contig_1_pilon:2972366		C	02_R1896	1
02_R1896_contig_1:2973107	02_R1896_contig_1_pilon:2973443		C	02_R1896	1
02_R1896_contig_1:2973545	02_R1896_contig_1_pilon:2973882		G	02_R1896	1
02_R1896_contig_1:2984444	02_R1896_contig_1_pilon:2984782		C	02_R1896	1
02_R1896_contig_1:2985959	02_R1896_contig_1_pilon:2986298		G	02_R1896	1
02_R1896_contig_1:2987971	02_R1896_contig_1_pilon:2988311		G	02_R1896	1
02_R1896_contig_1:3007781	02_R1896_contig_1_pilon:3008122		G	02_R1896	1
02_R1896_contig_1:3031651	02_R1896_contig_1_pilon:3031993		C	02_R1896	1
02_R1896_contig_1:3033585	02_R1896_contig_1_pilon:3033928		C	02_R1896	1
02_R1896_contig_1:3036223	02_R1896_contig_1_pilon:3036567		G	02_R1896	1
02_R1896_contig_1:3040771	02_R1896_contig_1_pilon:3041116		C	02_R1896	1
02_R1896_contig_1:3056659	02_R1896_contig_1_pilon:3057005		G	02_R1896	1
02_R1896_contig_1:3068079	02_R1896_contig_1_pilon:3068426		C	02_R1896	1
02_R1896_contig_1:3084367	02_R1896_contig_1_pilon:3084715		G	02_R1896	1
02_R1896_contig_1:3103206	02_R1896_contig_1_pilon:3103555		G	02_R1896	1
02_R1896_contig_1:3108394	02_R1896_contig_1_pilon:3108744		C	02_R1896	1
02_R1896_contig_1:3110719	02_R1896_contig_1_pilon:3111070		C	02_R1896	1
02_R1896_contig_1:3112208	02_R1896_contig_1_pilon:3112560		C	02_R1896	1
02_R1896_contig_1:3112940	02_R1896_contig_1_pilon:3113293		G	02_R1896	1
02_R1896_contig_1:3126820	02_R1896_contig_1_pilon:3127174		G	02_R1896	1
02_R1896_contig_1:3135630	02_R1896_contig_1_pilon:3135985		C	02_R1896	1
02_R1896_contig_1:3147568	02_R1896_contig_1_pilon:3147924		G	02_R1896	1
02_R1896_contig_1:3155209	02_R1896_contig_1_pilon:3155566		G	02_R1896	1
02_R1896_contig_1:3164634	02_R1896_contig_1_pilon:3164992		C	02_R1896	1
02_R1896_contig_1:3165493	02_R1896_contig_1_pilon:3165852		G	02_R1896	1
02_R1896_contig_1:3187822	02_R1896_contig_1_pilon:3188182		C	02_R1896	1
02_R1896_contig_1:3193200	02_R1896_contig_1_pilon:3193561		G	02_R1896	1
02_R1896_contig_1:3221401	02_R1896_contig_1_pilon:3221763		C	02_R1896	1
02_R1896_contig_1:3222466	02_R1896_contig_1_pilon:3222829		G	02_R1896	1
02_R1896_contig_1:3249854	02_R1896_contig_1_pilon:3250218		C	02_R1896	1
02_R1896_contig_1:3255026	02_R1896_contig_1_pilon:3255391		C	02_R1896	1
02_R1896_contig_1:3267287	02_R1896_contig_1_pilon:3267653		G	02_R1896	1
02_R1896_contig_1:3274536	02_R1896_contig_1_pilon:3274903		G	02_R1896	1
02_R1896_contig_1:3278284	02_R1896_contig_1_pilon:3278652		C	02_R1896	1
02_R1896_contig_1:3280483	02_R1896_contig_1_pilon:3280852		G	02_R1896	1
02_R1896_contig_1:3285180	02_R1896_contig_1_pilon:3285550		G	02_R1896	1
02_R1896_contig_1:3324460	02_R1896_contig_1_pilon:3324831		G	02_R1896	1
02_R1896_contig_1:3347961	02_R1896_contig_1_pilon:3348333		C	02_R1896	1
02_R1896_contig_1:3349974	02_R1896_contig_1_pilon:3350347		C	02_R1896	1
02_R1896_contig_1:3356449	02_R1896_contig_1_pilon:3356823		C	02_R1896	1
02_R1896_contig_1:3358430	02_R1896_contig_1_pilon:3358805		G	02_R1896	1
02_R1896_contig_1:3374354	02_R1896_contig_1_pilon:3374730		C	02_R1896	1
02_R1896_contig_1:3382184	02_R1896_contig_1_pilon:3382561		C	02_R1896	1
02_R1896_contig_1:3383627	02_R1896_contig_1_pilon:3384005		C	02_R1896	1
02_R1896_contig_1:3384001	02_R1896_contig_1_pilon:3384380		C	02_R1896	1
02_R1896_contig_1:3384792	02_R1896_contig_1_pilon:3385172		C	02_R1896	1
02_R1896_contig_1:3407827	02_R1896_contig_1_pilon:3408208		C	02_R1896	1
02_R1896_contig_1:3407852	02_R1896_contig_1_pilon:3408234		C	02_R1896	1
02_R1896_contig_1:3410750	02_R1896_contig_1_pilon:3411133		C	02_R1896	1
02_R1896_contig_1:3411341	02_R1896_contig_1_pilon:3411725		G	02_R1896	1
02_R1896_contig_1:3413896	02_R1896_contig_1_pilon:3414281		C	02_R1896	1
02_R1896_contig_1:3414447	02_R1896_contig_1_pilon:3414833		C	02_R1896	1
02_R1896_contig_1:3415781	02_R1896_contig_1_pilon:3416168		G	02_R1896	1
02_R1896_contig_1:3422524	02_R1896_contig_1_pilon:3422912		C	02_R1896	1
02_R1896_contig_1:3427391	02_R1896_contig_1_pilon:3427780		C	02_R1896	1
02_R1896_contig_1:3446476	02_R1896_contig_1_pilon:3446866		C	02_R1896	1
02_R1896_contig_1:3447200	02_R1896_contig_1_pilon:3447591		G	02_R1896	1
02_R1896_contig_1:3449810	02_R1896_contig_1_pilon:3450202		C	02_R1896	1
02_R1896_contig_1:3450158	02_R1896_contig_1_pilon:3450551		C	02_R1896	1
02_R1896_contig_1:3452675	02_R1896_contig_1_pilon:3453069		C	02_R1896	1
02_R1896_contig_1:3467979	02_R1896_contig_1_pilon:3468374		G	02_R1896	1
02_R1896_contig_1:3485850	02_R1896_contig_1_pilon:3486246		C	02_R1896	1
02_R1896_contig_1:3506501	02_R1896_contig_1_pilon:3506898		C	02_R1896	1
02_R1896_contig_1:3513459	02_R1896_contig_1_pilon:3513857		C	02_R1896	1
02_R1896_contig_1:3515167	02_R1896_contig_1_pilon:3515566		G	02_R1896	1
02_R1896_contig_1:3533347	02_R1896_contig_1_pilon:3533747		C	02_R1896	1
02_R1896_contig_1:3534672	02_R1896_contig_1_pilon:3535073		C	02_R1896	1
02_R1896_contig_1:3542801	02_R1896_contig_1_pilon:3543203		C	02_R1896	1
02_R1896_contig_1:3548469	02_R1896_contig_1_pilon:3548872		G	02_R1896	1
02_R1896_contig_1:3549193	02_R1896_contig_1_pilon:3549597		G	02_R1896	1
02_R1896_contig_1:3553534	02_R1896_contig_1_pilon:3553939		C	02_R1896	1
02_R1896_contig_1:3559128	02_R1896_contig_1_pilon:3559534		C	02_R1896	1
02_R1896_contig_1:3570994	02_R1896_contig_1_pilon:3571401		G	02_R1896	1
02_R1896_contig_1:3571690	02_R1896_contig_1_pilon:3572098		C	02_R1896	1
02_R1896_contig_1:3573255	02_R1896_contig_1_pilon:3573664		C	02_R1896	1
02_R1896_contig_1:3575168	02_R1896_contig_1_pilon:3575578		C	02_R1896	1
02_R1896_contig_1:3580128	02_R1896_contig_1_pilon:3580539		C	02_R1896	1
02_R1896_contig_1:3581439	02_R1896_contig_1_pilon:3581851		G	02_R1896	1
02_R1896_contig_1:3624396	02_R1896_contig_1_pilon:3624809		G	02_R1896	1
02_R1896_contig_1:3642618	02_R1896_contig_1_pilon:3643032		C	02_R1896	1
02_R1896_contig_1:3655221	02_R1896_contig_1_pilon:3655636		C	02_R1896	1
02_R1896_contig_1:3655696	02_R1896_contig_1_pilon:3656112		C	02_R1896	1
02_R1896_contig_1:3669167	02_R1896_contig_1_pilon:3669584		G	02_R1896	1
02_R1896_contig_1:3680117	02_R1896_contig_1_pilon:3680535		C	02_R1896	1
02_R1896_contig_1:3704785	02_R1896_contig_1_pilon:3705204		C	02_R1896	1
02_R1896_contig_1:3707665	02_R1896_contig_1_pilon:3708085		C	02_R1896	1
02_R1896_contig_1:3713976	02_R1896_contig_1_pilon:3714397		G	02_R1896	1
02_R1896_contig_1:3715483	02_R1896_contig_1_pilon:3715905		C	02_R1896	1
02_R1896_contig_1:3724624	02_R1896_contig_1_pilon:3725047		G	02_R1896	1
02_R1896_contig_1:3724815	02_R1896_contig_1_pilon:3725239		G	02_R1896	1
02_R1896_contig_1:3728484	02_R1896_contig_1_pilon:3728909		G	02_R1896	1
02_R1896_contig_1:3730834	02_R1896_contig_1_pilon:3731260		C	02_R1896	1
02_R1896_contig_1:3731538	02_R1896_contig_1_pilon:3731965		C	02_R1896	1
02_R1896_contig_1:3731547	02_R1896_contig_1_pilon:3731975		G	02_R1896	1
02_R1896_contig_1:3735663	02_R1896_contig_1_pilon:3736092		C	02_R1896	1
02_R1896_contig_1:3736620	02_R1896_contig_1_pilon:3737050		C	02_R1896	1
02_R1896_contig_1:3751385	02_R1896_contig_1_pilon:3751816		G	02_R1896	1
02_R1896_contig_1:3769973	02_R1896_contig_1_pilon:3770405		C	02_R1896	1
02_R1896_contig_1:3770634	02_R1896_contig_1_pilon:3771067		G	02_R1896	1
02_R1896_contig_1:3775181	02_R1896_contig_1_pilon:3775615		G	02_R1896	1
02_R1896_contig_1:3778206	02_R1896_contig_1_pilon:3778641		C	02_R1896	1
02_R1896_contig_1:3785869	02_R1896_contig_1_pilon:3786305		C	02_R1896	1
02_R1896_contig_1:3789167	02_R1896_contig_1_pilon:3789604		C	02_R1896	1
02_R1896_contig_1:3794282	02_R1896_contig_1_pilon:3794720		G	02_R1896	1
02_R1896_contig_1:3794619	02_R1896_contig_1_pilon:3795058		C	02_R1896	1
02_R1896_contig_1:3795627	02_R1896_contig_1_pilon:3796067		G	02_R1896	1
02_R1896_contig_1:3801641	02_R1896_contig_1_pilon:3802082		T	02_R1896	1
02_R1896_contig_1:3844017	02_R1896_contig_1_pilon:3844459		G	02_R1896	1
02_R1896_contig_1:3851963	02_R1896_contig_1_pilon:3852406		C	02_R1896	1
02_R1896_contig_1:3878870	02_R1896_contig_1_pilon:3879314		G	02_R1896	1
02_R1896_contig_1:3887428	02_R1896_contig_1_pilon:3887873		C	02_R1896	1
02_R1896_contig_1:3899986	02_R1896_contig_1_pilon:3900432		C	02_R1896	1
02_R1896_contig_1:3912258	02_R1896_contig_1_pilon:3912705		C	02_R1896	1
02_R1896_contig_1:3913505	02_R1896_contig_1_pilon:3913953		G	02_R1896	1
02_R1896_contig_1:3953766	02_R1896_contig_1_pilon:3954215		C	02_R1896	1
02_R1896_contig_1:3960690	02_R1896_contig_1_pilon:3961140		G	02_R1896	1
02_R1896_contig_1:3961082	02_R1896_contig_1_pilon:3961533		G	02_R1896	1
02_R1896_contig_1:3990138	02_R1896_contig_1_pilon:3990590		C	02_R1896	1
02_R1896_contig_1:4006100	02_R1896_contig_1_pilon:4006553		C	02_R1896	1
02_R1896_contig_1:4007278	02_R1896_contig_1_pilon:4007732		C	02_R1896	1
02_R1896_contig_1:4029336	02_R1896_contig_1_pilon:4029791		C	02_R1896	1
02_R1896_contig_1:4032239	02_R1896_contig_1_pilon:4032695		C	02_R1896	1
02_R1896_contig_1:4040533	02_R1896_contig_1_pilon:4040990		C	02_R1896	1
02_R1896_contig_1:4040613	02_R1896_contig_1_pilon:4041071		G	02_R1896	1
02_R1896_contig_1:4040819	02_R1896_contig_1_pilon:4041278		C	02_R1896	1
02_R1896_contig_1:4042043	02_R1896_contig_1_pilon:4042503-4042504		CG	02_R1896	2
02_R1896_contig_1:4043266	02_R1896_contig_1_pilon:4043728		C	02_R1896	1
02_R1896_contig_1:4059658	02_R1896_contig_1_pilon:4060121		C	02_R1896	1
02_R1896_contig_1:4060869	02_R1896_contig_1_pilon:4061333		C	02_R1896	1
02_R1896_contig_1:4063005	02_R1896_contig_1_pilon:4063470		G	02_R1896	1
02_R1896_contig_1:4063188	02_R1896_contig_1_pilon:4063654		C	02_R1896	1
02_R1896_contig_1:4094658	02_R1896_contig_1_pilon:4095125		G	02_R1896	1
02_R1896_contig_1:4122205	02_R1896_contig_1_pilon:4122673		C	02_R1896	1
02_R1896_contig_1:4123434	02_R1896_contig_1_pilon:4123903		G	02_R1896	1
02_R1896_contig_1:4126509	02_R1896_contig_1_pilon:4126979		G	02_R1896	1
02_R1896_contig_1:4134493	02_R1896_contig_1_pilon:4134964		C	02_R1896	1
02_R1896_contig_1:4158912	02_R1896_contig_1_pilon:4159384		C	02_R1896	1
02_R1896_contig_1:4163412	02_R1896_contig_1_pilon:4163885		G	02_R1896	1
02_R1896_contig_1:4183453	02_R1896_contig_1_pilon:4183927-4183928		CA	02_R1896	2
02_R1896_contig_1:4187379	02_R1896_contig_1_pilon:4187855		C	02_R1896	1
02_R1896_contig_1:4189616	02_R1896_contig_1_pilon:4190093		G	02_R1896	1
02_R1896_contig_1:4194775	02_R1896_contig_1_pilon:4195253		C	02_R1896	1
02_R1896_contig_1:4196109	02_R1896_contig_1_pilon:4196588		C	02_R1896	1
02_R1896_contig_1:4232177	02_R1896_contig_1_pilon:4232657		C	02_R1896	1
02_R1896_contig_1:4233385	02_R1896_contig_1_pilon:4233866		C	02_R1896	1
02_R1896_contig_1:4245018	02_R1896_contig_1_pilon:4245500		C	02_R1896	1
02_R1896_contig_1:4249595	02_R1896_contig_1_pilon:4250078		C	02_R1896	1
02_R1896_contig_1:4305208	02_R1896_contig_1_pilon:4305692		C	02_R1896	1
02_R1896_contig_1:4306484	02_R1896_contig_1_pilon:4306969		C	02_R1896	1
02_R1896_contig_1:4306911	02_R1896_contig_1_pilon:4307397		C	02_R1896	1
02_R1896_contig_1:4315691	02_R1896_contig_1_pilon:4316178		C	02_R1896	1
02_R1896_contig_1:4332119	02_R1896_contig_1_pilon:4332607		G	02_R1896	1
02_R1896_contig_1:4333101	02_R1896_contig_1_pilon:4333590		G	02_R1896	1
02_R1896_contig_1:4335457	02_R1896_contig_1_pilon:4335947		C	02_R1896	1
02_R1896_contig_1:4340318	02_R1896_contig_1_pilon:4340809		G	02_R1896	1
02_R1896_contig_1:4345558	02_R1896_contig_1_pilon:4346050		G	02_R1896	1
02_R1896_contig_1:4348882	02_R1896_contig_1_pilon:4349375		C	02_R1896	1
02_R1896_contig_1:4360551	02_R1896_contig_1_pilon:4361045		G	02_R1896	1
02_R1896_contig_1:4361791	02_R1896_contig_1_pilon:4362286		C	02_R1896	1
02_R1896_contig_1:4378038	02_R1896_contig_1_pilon:4378534		C	02_R1896	1
02_R1896_contig_1:4378925	02_R1896_contig_1_pilon:4379422		C	02_R1896	1
02_R1896_contig_1:4385864	02_R1896_contig_1_pilon:4386362		C	02_R1896	1
02_R1896_contig_1:4390769	02_R1896_contig_1_pilon:4391268		G	02_R1896	1
M0016737_0_contig_1:59637	M0016737_0_contig_1_pilon:59637		C	M0016737_0	1
M0016737_0_contig_1:70216	M0016737_0_contig_1_pilon:70217		G	M0016737_0	1
M0016737_0_contig_1:194806	M0016737_0_contig_1_pilon:194808		C	M0016737_0	1
M0016737_0_contig_1:202571	M0016737_0_contig_1_pilon:202574		C	M0016737_0	1
M0016737_0_contig_1:287351	M0016737_0_contig_1_pilon:287355		C	M0016737_0	1
M0016737_0_contig_1:287572	M0016737_0_contig_1_pilon:287577		C	M0016737_0	1
M0016737_0_contig_1:326938	M0016737_0_contig_1_pilon:326944		C	M0016737_0	1
M0016737_0_contig_1:417985	M0016737_0_contig_1_pilon:417992		C	M0016737_0	1
M0016737_0_contig_1:420298	M0016737_0_contig_1_pilon:420306		G	M0016737_0	1
M0016737_0_contig_1:457655	M0016737_0_contig_1_pilon:457664		G	M0016737_0	1
M0016737_0_contig_1:621086	M0016737_0_contig_1_pilon:621096		C	M0016737_0	1
M0016737_0_contig_1:626957	M0016737_0_contig_1_pilon:626968		C	M0016737_0	1
M0016737_0_contig_1:640258	M0016737_0_contig_1_pilon:640270		G	M0016737_0	1
M0016737_0_contig_1:744575	M0016737_0_contig_1_pilon:744588		C	M0016737_0	1
M0016737_0_contig_1:749196	M0016737_0_contig_1_pilon:749210		G	M0016737_0	1
M0016737_0_contig_1:780322	M0016737_0_contig_1_pilon:780337	G		M0016737_0	-1
M0016737_0_contig_1:834330	M0016737_0_contig_1_pilon:834344		G	M0016737_0	1
M0016737_0_contig_1:844787	M0016737_0_contig_1_pilon:844802		G	M0016737_0	1
M0016737_0_contig_1:874914	M0016737_0_contig_1_pilon:874930		C	M0016737_0	1
M0016737_0_contig_1:981063	M0016737_0_contig_1_pilon:981080		C	M0016737_0	1
M0016737_0_contig_1:994912	M0016737_0_contig_1_pilon:994930		C	M0016737_0	1
M0016737_0_contig_1:1058970	M0016737_0_contig_1_pilon:1058989		C	M0016737_0	1
M0016737_0_contig_1:1073236	M0016737_0_contig_1_pilon:1073256		C	M0016737_0	1
M0016737_0_contig_1:1088758	M0016737_0_contig_1_pilon:1088779	A		M0016737_0	-1
M0016737_0_contig_1:1106358	M0016737_0_contig_1_pilon:1106378		C	M0016737_0	1
M0016737_0_contig_1:1133168	M0016737_0_contig_1_pilon:1133189		C	M0016737_0	1
M0016737_0_contig_1:1149292	M0016737_0_contig_1_pilon:1149314		C	M0016737_0	1
M0016737_0_contig_1:1323786	M0016737_0_contig_1_pilon:1323809		C	M0016737_0	1
M0016737_0_contig_1:1489764	M0016737_0_contig_1_pilon:1489788		G	M0016737_0	1
M0016737_0_contig_1:1496234	M0016737_0_contig_1_pilon:1496259		C	M0016737_0	1
M0016737_0_contig_1:1505057	M0016737_0_contig_1_pilon:1505083		C	M0016737_0	1
M0016737_0_contig_1:1531987	M0016737_0_contig_1_pilon:1532014-1532016		CAT	M0016737_0	3
M0016737_0_contig_1:1765416	M0016737_0_contig_1_pilon:1765446		G	M0016737_0	1
M0016737_0_contig_1:1796395	M0016737_0_contig_1_pilon:1796426		G	M0016737_0	1
M0016737_0_contig_1:1798047	M0016737_0_contig_1_pilon:1798079		G	M0016737_0	1
M0016737_0_contig_1:1886446	M0016737_0_contig_1_pilon:1886479		G	M0016737_0	1
M0016737_0_contig_1:2074184	M0016737_0_contig_1_pilon:2074218		G	M0016737_0	1
M0016737_0_contig_1:2159175	M0016737_0_contig_1_pilon:2159210		G	M0016737_0	1
M0016737_0_contig_1:2160248	M0016737_0_contig_1_pilon:2160284		G	M0016737_0	1
M0016737_0_contig_1:2183289	M0016737_0_contig_1_pilon:2183326		C	M0016737_0	1
M0016737_0_contig_1:2198332	M0016737_0_contig_1_pilon:2198370		G	M0016737_0	1
M0016737_0_contig_1:2313078	M0016737_0_contig_1_pilon:2313117		C	M0016737_0	1
M0016737_0_contig_1:2359424	M0016737_0_contig_1_pilon:2359464		C	M0016737_0	1
M0016737_0_contig_1:2405241	M0016737_0_contig_1_pilon:2405282		G	M0016737_0	1
M0016737_0_contig_1:2531987	M0016737_0_contig_1_pilon:2532029-2532030		GT	M0016737_0	2
M0016737_0_contig_1:2536429	M0016737_0_contig_1_pilon:2536473		G	M0016737_0	1
M0016737_0_contig_1:2588290	M0016737_0_contig_1_pilon:2588335		C	M0016737_0	1
M0016737_0_contig_1:2703207	M0016737_0_contig_1_pilon:2703253		C	M0016737_0	1
M0016737_0_contig_1:2772048	M0016737_0_contig_1_pilon:2772095		C	M0016737_0	1
M0016737_0_contig_1:2838439	M0016737_0_contig_1_pilon:2838487		G	M0016737_0	1
M0016737_0_contig_1:2840395	M0016737_0_contig_1_pilon:2840444		G	M0016737_0	1
M0016737_0_contig_1:2865888	M0016737_0_contig_1_pilon:2865938		G	M0016737_0	1
M0016737_0_contig_1:2946799	M0016737_0_contig_1_pilon:2946850		G	M0016737_0	1
M0016737_0_contig_1:2964000	M0016737_0_contig_1_pilon:2964052		C	M0016737_0	1
M0016737_0_contig_1:2973338	M0016737_0_contig_1_pilon:2973391		G	M0016737_0	1
M0016737_0_contig_1:3065428	M0016737_0_contig_1_pilon:3065482		G	M0016737_0	1
M0016737_0_contig_1:3080559	M0016737_0_contig_1_pilon:3080614		C	M0016737_0	1
M0016737_0_contig_1:3123749	M0016737_0_contig_1_pilon:3123805		C	M0016737_0	1
M0016737_0_contig_1:3166338	M0016737_0_contig_1_pilon:3166395		C	M0016737_0	1
M0016737_0_contig_1:3168127	M0016737_0_contig_1_pilon:3168185		C	M0016737_0	1
M0016737_0_contig_1:3207398	M0016737_0_contig_1_pilon:3207457		G	M0016737_0	1
M0016737_0_contig_1:3223006	M0016737_0_contig_1_pilon:3223066		G	M0016737_0	1
M0016737_0_contig_1:3276049	M0016737_0_contig_1_pilon:3276110		C	M0016737_0	1
M0016737_0_contig_1:3334854	M0016737_0_contig_1_pilon:3334916		G	M0016737_0	1
M0016737_0_contig_1:3372296	M0016737_0_contig_1_pilon:3372359		C	M0016737_0	1
M0016737_0_contig_1:3382419	M0016737_0_contig_1_pilon:3382483		A	M0016737_0	1
M0016737_0_contig_1:3399156	M0016737_0_contig_1_pilon:3399221		C	M0016737_0	1
M0016737_0_contig_1:3406525	M0016737_0_contig_1_pilon:3406591		C	M0016737_0	1
M0016737_0_contig_1:3411583	M0016737_0_contig_1_pilon:3411650		G	M0016737_0	1
M0016737_0_contig_1:3454593	M0016737_0_contig_1_pilon:3454661		C	M0016737_0	1
M0016737_0_contig_1:3533910	M0016737_0_contig_1_pilon:3533979		C	M0016737_0	1
M0016737_0_contig_1:3539170	M0016737_0_contig_1_pilon:3539240		G	M0016737_0	1
M0016737_0_contig_1:3655116	M0016737_0_contig_1_pilon:3655187		G	M0016737_0	1
M0016737_0_contig_1:3734083	M0016737_0_contig_1_pilon:3734155		G	M0016737_0	1
M0016737_0_contig_1:3736991	M0016737_0_contig_1_pilon:3737064		G	M0016737_0	1
M0016737_0_contig_1:3766554	M0016737_0_contig_1_pilon:3766628		G	M0016737_0	1
M0016737_0_contig_1:3857221	M0016737_0_contig_1_pilon:3857296		C	M0016737_0	1
M0016737_0_contig_1:3899970	M0016737_0_contig_1_pilon:3900046		C	M0016737_0	1
M0016737_0_contig_1:3919906	M0016737_0_contig_1_pilon:3919983		G	M0016737_0	1
M0016737_0_contig_1:4001758	M0016737_0_contig_1_pilon:4001836		C	M0016737_0	1
M0016737_0_contig_1:4087879	M0016737_0_contig_1_pilon:4087958		C	M0016737_0	1
M0016737_0_contig_1:4090567	M0016737_0_contig_1_pilon:4090647		G	M0016737_0	1
M0016737_0_contig_1:4143452	M0016737_0_contig_1_pilon:4143533		C	M0016737_0	1
M0016737_0_contig_1:4221160	M0016737_0_contig_1_pilon:4221242		G	M0016737_0	1
M0016737_0_contig_1:4236895	M0016737_0_contig_1_pilon:4236978		G	M0016737_0	1
M0016737_0_contig_1:4266688	M0016737_0_contig_1_pilon:4266772		G	M0016737_0	1
M0016737_0_contig_1:4311376	M0016737_0_contig_1_pilon:4311461		G	M0016737_0	1
M0016737_0_contig_1:4320800	M0016737_0_contig_1_pilon:4320886		G	M0016737_0	1
M0016737_0_contig_1:4342987	M0016737_0_contig_1_pilon:4343074		G	M0016737_0	1
M0016737_0_contig_1:4375748	M0016737_0_contig_1_pilon:4375836		G	M0016737_0	1
M0016737_0_contig_1:4381678	M0016737_0_contig_1_pilon:4381767	T		M0016737_0	-1
M0016737_0_contig_1:4413809	M0016737_0_contig_1_pilon:4413897	T		M0016737_0	-1
M0017522_5_contig_1:55615	M0017522_5_contig_1_pilon:55615		C	M0017522_5	1
M0017522_5_contig_1:73267	M0017522_5_contig_1_pilon:73268		G	M0017522_5	1
M0017522_5_contig_1:98240	M0017522_5_contig_1_pilon:98242		C	M0017522_5	1
M0017522_5_contig_1:101501	M0017522_5_contig_1_pilon:101504		G	M0017522_5	1
M0017522_5_contig_1:167900	M0017522_5_contig_1_pilon:167904		G	M0017522_5	1
M0017522_5_contig_1:195691	M0017522_5_contig_1_pilon:195696		G	M0017522_5	1
M0017522_5_contig_1:208606	M0017522_5_contig_1_pilon:208612		C	M0017522_5	1
M0017522_5_contig_1:236115	M0017522_5_contig_1_pilon:236122		C	M0017522_5	1
M0017522_5_contig_1:238691	M0017522_5_contig_1_pilon:238699		C	M0017522_5	1
M0017522_5_contig_1:243421	M0017522_5_contig_1_pilon:243430		G	M0017522_5	1
M0017522_5_contig_1:248860	M0017522_5_contig_1_pilon:248870		G	M0017522_5	1
M0017522_5_contig_1:263761	M0017522_5_contig_1_pilon:263772		G	M0017522_5	1
M0017522_5_contig_1:264481	M0017522_5_contig_1_pilon:264493		G	M0017522_5	1
M0017522_5_contig_1:270547	M0017522_5_contig_1_pilon:270560		C	M0017522_5	1
M0017522_5_contig_1:293822	M0017522_5_contig_1_pilon:293836		G	M0017522_5	1
M0017522_5_contig_1:336474	M0017522_5_contig_1_pilon:336489		G	M0017522_5	1
M0017522_5_contig_1:346203	M0017522_5_contig_1_pilon:346219		G	M0017522_5	1
M0017522_5_contig_1:346898	M0017522_5_contig_1_pilon:346915		C	M0017522_5	1
M0017522_5_contig_1:348125	M0017522_5_contig_1_pilon:348143		G	M0017522_5	1
M0017522_5_contig_1:355665	M0017522_5_contig_1_pilon:355684		C	M0017522_5	1
M0017522_5_contig_1:356049	M0017522_5_contig_1_pilon:356069		C	M0017522_5	1
M0017522_5_contig_1:397028	M0017522_5_contig_1_pilon:397049		C	M0017522_5	1
M0017522_5_contig_1:399633	M0017522_5_contig_1_pilon:399655		C	M0017522_5	1
M0017522_5_contig_1:404018	M0017522_5_contig_1_pilon:404041		C	M0017522_5	1
M0017522_5_contig_1:426703	M0017522_5_contig_1_pilon:426727		G	M0017522_5	1
M0017522_5_contig_1:444741	M0017522_5_contig_1_pilon:444766		C	M0017522_5	1
M0017522_5_contig_1:456608	M0017522_5_contig_1_pilon:456634		C	M0017522_5	1
M0017522_5_contig_1:464080	M0017522_5_contig_1_pilon:464107		G	M0017522_5	1
M0017522_5_contig_1:475565	M0017522_5_contig_1_pilon:475593		C	M0017522_5	1
M0017522_5_contig_1:475870	M0017522_5_contig_1_pilon:475899		C	M0017522_5	1
M0017522_5_contig_1:476721	M0017522_5_contig_1_pilon:476751		C	M0017522_5	1
M0017522_5_contig_1:477594	M0017522_5_contig_1_pilon:477625		G	M0017522_5	1
M0017522_5_contig_1:492402	M0017522_5_contig_1_pilon:492434		C	M0017522_5	1
M0017522_5_contig_1:493567	M0017522_5_contig_1_pilon:493600		G	M0017522_5	1
M0017522_5_contig_1:495937	M0017522_5_contig_1_pilon:495971		G	M0017522_5	1
M0017522_5_contig_1:502362	M0017522_5_contig_1_pilon:502397		G	M0017522_5	1
M0017522_5_contig_1:513011	M0017522_5_contig_1_pilon:513047		G	M0017522_5	1
M0017522_5_contig_1:541883	M0017522_5_contig_1_pilon:541920		C	M0017522_5	1
M0017522_5_contig_1:542200	M0017522_5_contig_1_pilon:542238		C	M0017522_5	1
M0017522_5_contig_1:549108	M0017522_5_contig_1_pilon:549147		C	M0017522_5	1
M0017522_5_contig_1:553526	M0017522_5_contig_1_pilon:553566		C	M0017522_5	1
M0017522_5_contig_1:561854	M0017522_5_contig_1_pilon:561895		C	M0017522_5	1
M0017522_5_contig_1:561971	M0017522_5_contig_1_pilon:562013		C	M0017522_5	1
M0017522_5_contig_1:600799	M0017522_5_contig_1_pilon:600842		G	M0017522_5	1
M0017522_5_contig_1:612534	M0017522_5_contig_1_pilon:612578		C	M0017522_5	1
M0017522_5_contig_1:621753	M0017522_5_contig_1_pilon:621798		G	M0017522_5	1
M0017522_5_contig_1:625424	M0017522_5_contig_1_pilon:625470		C	M0017522_5	1
M0017522_5_contig_1:630818	M0017522_5_contig_1_pilon:630865		C	M0017522_5	1
M0017522_5_contig_1:637022	M0017522_5_contig_1_pilon:637070		G	M0017522_5	1
M0017522_5_contig_1:638871	M0017522_5_contig_1_pilon:638920		C	M0017522_5	1
M0017522_5_contig_1:642486	M0017522_5_contig_1_pilon:642536		G	M0017522_5	1
M0017522_5_contig_1:648669	M0017522_5_contig_1_pilon:648720		C	M0017522_5	1
M0017522_5_contig_1:649227	M0017522_5_contig_1_pilon:649279		G	M0017522_5	1
M0017522_5_contig_1:649436	M0017522_5_contig_1_pilon:649489		G	M0017522_5	1
M0017522_5_contig_1:660668	M0017522_5_contig_1_pilon:660722		G	M0017522_5	1
M0017522_5_contig_1:670743	M0017522_5_contig_1_pilon:670798		G	M0017522_5	1
M0017522_5_contig_1:676621	M0017522_5_contig_1_pilon:676677		G	M0017522_5	1
M0017522_5_contig_1:678923	M0017522_5_contig_1_pilon:678980		G	M0017522_5	1
M0017522_5_contig_1:681246	M0017522_5_contig_1_pilon:681304		G	M0017522_5	1
M0017522_5_contig_1:713901	M0017522_5_contig_1_pilon:713960		C	M0017522_5	1
M0017522_5_contig_1:730374	M0017522_5_contig_1_pilon:730434		G	M0017522_5	1
M0017522_5_contig_1:733195	M0017522_5_contig_1_pilon:733256		G	M0017522_5	1
M0017522_5_contig_1:737282	M0017522_5_contig_1_pilon:737344		G	M0017522_5	1
M0017522_5_contig_1:750096	M0017522_5_contig_1_pilon:750159		G	M0017522_5	1
M0017522_5_contig_1:751363	M0017522_5_contig_1_pilon:751427		G	M0017522_5	1
M0017522_5_contig_1:782299	M0017522_5_contig_1_pilon:782364		G	M0017522_5	1
M0017522_5_contig_1:784542	M0017522_5_contig_1_pilon:784608		G	M0017522_5	1
M0017522_5_contig_1:785702	M0017522_5_contig_1_pilon:785769		C	M0017522_5	1
M0017522_5_contig_1:787613	M0017522_5_contig_1_pilon:787681		G	M0017522_5	1
M0017522_5_contig_1:804311	M0017522_5_contig_1_pilon:804380		C	M0017522_5	1
M0017522_5_contig_1:866196	M0017522_5_contig_1_pilon:866266		G	M0017522_5	1
M0017522_5_contig_1:879154	M0017522_5_contig_1_pilon:879225		C	M0017522_5	1
M0017522_5_contig_1:879757	M0017522_5_contig_1_pilon:879829		G	M0017522_5	1
M0017522_5_contig_1:881465	M0017522_5_contig_1_pilon:881538		A	M0017522_5	1
M0017522_5_contig_1:881512	M0017522_5_contig_1_pilon:881586		G	M0017522_5	1
M0017522_5_contig_1:883487	M0017522_5_contig_1_pilon:883562		C	M0017522_5	1
M0017522_5_contig_1:906776	M0017522_5_contig_1_pilon:906852		C	M0017522_5	1
M0017522_5_contig_1:924294	M0017522_5_contig_1_pilon:924371		C	M0017522_5	1
M0017522_5_contig_1:926608	M0017522_5_contig_1_pilon:926686		C	M0017522_5	1
M0017522_5_contig_1:933988	M0017522_5_contig_1_pilon:934067-934068		GT	M0017522_5	2
M0017522_5_contig_1:937963	M0017522_5_contig_1_pilon:938044		G	M0017522_5	1
M0017522_5_contig_1:940101	M0017522_5_contig_1_pilon:940183		C	M0017522_5	1
M0017522_5_contig_1:940452	M0017522_5_contig_1_pilon:940535		C	M0017522_5	1
M0017522_5_contig_1:942422	M0017522_5_contig_1_pilon:942506		C	M0017522_5	1
M0017522_5_contig_1:946202	M0017522_5_contig_1_pilon:946287		G	M0017522_5	1
M0017522_5_contig_1:947236	M0017522_5_contig_1_pilon:947322		G	M0017522_5	1
M0017522_5_contig_1:954446	M0017522_5_contig_1_pilon:954533		G	M0017522_5	1
M0017522_5_contig_1:969696	M0017522_5_contig_1_pilon:969784		C	M0017522_5	1
M0017522_5_contig_1:973254	M0017522_5_contig_1_pilon:973343		C	M0017522_5	1
M0017522_5_contig_1:979179	M0017522_5_contig_1_pilon:979269		C	M0017522_5	1
M0017522_5_contig_1:980532	M0017522_5_contig_1_pilon:980623		C	M0017522_5	1
M0017522_5_contig_1:994309	M0017522_5_contig_1_pilon:994401		G	M0017522_5	1
M0017522_5_contig_1:1019279	M0017522_5_contig_1_pilon:1019372		C	M0017522_5	1
M0017522_5_contig_1:1027173	M0017522_5_contig_1_pilon:1027267		G	M0017522_5	1
M0017522_5_contig_1:1039220	M0017522_5_contig_1_pilon:1039315		G	M0017522_5	1
M0017522_5_contig_1:1043832	M0017522_5_contig_1_pilon:1043928		G	M0017522_5	1
M0017522_5_contig_1:1070838	M0017522_5_contig_1_pilon:1070935		G	M0017522_5	1
M0017522_5_contig_1:1074380	M0017522_5_contig_1_pilon:1074478		G	M0017522_5	1
M0017522_5_contig_1:1077324	M0017522_5_contig_1_pilon:1077423		C	M0017522_5	1
M0017522_5_contig_1:1111560	M0017522_5_contig_1_pilon:1111660		C	M0017522_5	1
M0017522_5_contig_1:1120942	M0017522_5_contig_1_pilon:1121043		G	M0017522_5	1
M0017522_5_contig_1:1123397	M0017522_5_contig_1_pilon:1123499		C	M0017522_5	1
M0017522_5_contig_1:1123607	M0017522_5_contig_1_pilon:1123710		G	M0017522_5	1
M0017522_5_contig_1:1139306	M0017522_5_contig_1_pilon:1139410		C	M0017522_5	1
M0017522_5_contig_1:1158903	M0017522_5_contig_1_pilon:1159008		G	M0017522_5	1
M0017522_5_contig_1:1214680	M0017522_5_contig_1_pilon:1214786		G	M0017522_5	1
M0017522_5_contig_1:1225380	M0017522_5_contig_1_pilon:1225487		C	M0017522_5	1
M0017522_5_contig_1:1266145	M0017522_5_contig_1_pilon:1266253		G	M0017522_5	1
M0017522_5_contig_1:1269091	M0017522_5_contig_1_pilon:1269200		G	M0017522_5	1
M0017522_5_contig_1:1269345	M0017522_5_contig_1_pilon:1269455		G	M0017522_5	1
M0017522_5_contig_1:1269355	M0017522_5_contig_1_pilon:1269466		G	M0017522_5	1
M0017522_5_contig_1:1269683	M0017522_5_contig_1_pilon:1269795		C	M0017522_5	1
M0017522_5_contig_1:1270020	M0017522_5_contig_1_pilon:1270133		G	M0017522_5	1
M0017522_5_contig_1:1270055	M0017522_5_contig_1_pilon:1270169		G	M0017522_5	1
M0017522_5_contig_1:1270613	M0017522_5_contig_1_pilon:1270728		G	M0017522_5	1
M0017522_5_contig_1:1276256	M0017522_5_contig_1_pilon:1276372		G	M0017522_5	1
M0017522_5_contig_1:1316838	M0017522_5_contig_1_pilon:1316955		G	M0017522_5	1
M0017522_5_contig_1:1322701	M0017522_5_contig_1_pilon:1322819		C	M0017522_5	1
M0017522_5_contig_1:1330769	M0017522_5_contig_1_pilon:1330888		G	M0017522_5	1
M0017522_5_contig_1:1332696	M0017522_5_contig_1_pilon:1332816		C	M0017522_5	1
M0017522_5_contig_1:1334194	M0017522_5_contig_1_pilon:1334315		C	M0017522_5	1
M0017522_5_contig_1:1339577	M0017522_5_contig_1_pilon:1339699		C	M0017522_5	1
M0017522_5_contig_1:1348769	M0017522_5_contig_1_pilon:1348892		G	M0017522_5	1
M0017522_5_contig_1:1354276	M0017522_5_contig_1_pilon:1354400		G	M0017522_5	1
M0017522_5_contig_1:1357790	M0017522_5_contig_1_pilon:1357915		G	M0017522_5	1
M0017522_5_contig_1:1379017	M0017522_5_contig_1_pilon:1379143		C	M0017522_5	1
M0017522_5_contig_1:1381379	M0017522_5_contig_1_pilon:1381506		C	M0017522_5	1
M0017522_5_contig_1:1381616	M0017522_5_contig_1_pilon:1381744		G	M0017522_5	1
M0017522_5_contig_1:1381658	M0017522_5_contig_1_pilon:1381787		C	M0017522_5	1
M0017522_5_contig_1:1381999	M0017522_5_contig_1_pilon:1382129		C	M0017522_5	1
M0017522_5_contig_1:1383321	M0017522_5_contig_1_pilon:1383452		G	M0017522_5	1
M0017522_5_contig_1:1384255	M0017522_5_contig_1_pilon:1384387		C	M0017522_5	1
M0017522_5_contig_1:1384978	M0017522_5_contig_1_pilon:1385111		C	M0017522_5	1
M0017522_5_contig_1:1385085	M0017522_5_contig_1_pilon:1385219		C	M0017522_5	1
M0017522_5_contig_1:1385110	M0017522_5_contig_1_pilon:1385245		C	M0017522_5	1
M0017522_5_contig_1:1385201	M0017522_5_contig_1_pilon:1385337		C	M0017522_5	1
M0017522_5_contig_1:1385233	M0017522_5_contig_1_pilon:1385370		C	M0017522_5	1
M0017522_5_contig_1:1386667	M0017522_5_contig_1_pilon:1386805		C	M0017522_5	1
M0017522_5_contig_1:1391547	M0017522_5_contig_1_pilon:1391686		C	M0017522_5	1
M0017522_5_contig_1:1391612	M0017522_5_contig_1_pilon:1391752		G	M0017522_5	1
M0017522_5_contig_1:1392489	M0017522_5_contig_1_pilon:1392630		C	M0017522_5	1
M0017522_5_contig_1:1392730	M0017522_5_contig_1_pilon:1392872		G	M0017522_5	1
M0017522_5_contig_1:1394583	M0017522_5_contig_1_pilon:1394726		G	M0017522_5	1
M0017522_5_contig_1:1394664	M0017522_5_contig_1_pilon:1394808		C	M0017522_5	1
M0017522_5_contig_1:1396827	M0017522_5_contig_1_pilon:1396972		C	M0017522_5	1
M0017522_5_contig_1:1436469	M0017522_5_contig_1_pilon:1436615		C	M0017522_5	1
M0017522_5_contig_1:1439539	M0017522_5_contig_1_pilon:1439686		G	M0017522_5	1
M0017522_5_contig_1:1445405	M0017522_5_contig_1_pilon:1445553		G	M0017522_5	1
M0017522_5_contig_1:1456538	M0017522_5_contig_1_pilon:1456687		G	M0017522_5	1
M0017522_5_contig_1:1457442	M0017522_5_contig_1_pilon:1457592		G	M0017522_5	1
M0017522_5_contig_1:1459131	M0017522_5_contig_1_pilon:1459282		G	M0017522_5	1
M0017522_5_contig_1:1480487	M0017522_5_contig_1_pilon:1480639		C	M0017522_5	1
M0017522_5_contig_1:1482945	M0017522_5_contig_1_pilon:1483098	A		M0017522_5	-1
M0017522_5_contig_1:1484582	M0017522_5_contig_1_pilon:1484734		C	M0017522_5	1
M0017522_5_contig_1:1513954	M0017522_5_contig_1_pilon:1514107		G	M0017522_5	1
M0017522_5_contig_1:1519834	M0017522_5_contig_1_pilon:1519988		G	M0017522_5	1
M0017522_5_contig_1:1520487	M0017522_5_contig_1_pilon:1520642		G	M0017522_5	1
M0017522_5_contig_1:1522865	M0017522_5_contig_1_pilon:1523021		G	M0017522_5	1
M0017522_5_contig_1:1537402	M0017522_5_contig_1_pilon:1537559		G	M0017522_5	1
M0017522_5_contig_1:1564451	M0017522_5_contig_1_pilon:1564609		C	M0017522_5	1
M0017522_5_contig_1:1564574	M0017522_5_contig_1_pilon:1564733		G	M0017522_5	1
M0017522_5_contig_1:1567360	M0017522_5_contig_1_pilon:1567520		G	M0017522_5	1
M0017522_5_contig_1:1567854	M0017522_5_contig_1_pilon:1568015		G	M0017522_5	1
M0017522_5_contig_1:1572457	M0017522_5_contig_1_pilon:1572619		C	M0017522_5	1
M0017522_5_contig_1:1588257	M0017522_5_contig_1_pilon:1588420		C	M0017522_5	1
M0017522_5_contig_1:1596700	M0017522_5_contig_1_pilon:1596864		G	M0017522_5	1
M0017522_5_contig_1:1599398	M0017522_5_contig_1_pilon:1599563		G	M0017522_5	1
M0017522_5_contig_1:1651314	M0017522_5_contig_1_pilon:1651480		C	M0017522_5	1
M0017522_5_contig_1:1654344	M0017522_5_contig_1_pilon:1654511		C	M0017522_5	1
M0017522_5_contig_1:1674629	M0017522_5_contig_1_pilon:1674797		C	M0017522_5	1
M0017522_5_contig_1:1692207	M0017522_5_contig_1_pilon:1692376		G	M0017522_5	1
M0017522_5_contig_1:1700966	M0017522_5_contig_1_pilon:1701136		G	M0017522_5	1
M0017522_5_contig_1:1716829	M0017522_5_contig_1_pilon:1717000		G	M0017522_5	1
M0017522_5_contig_1:1727632	M0017522_5_contig_1_pilon:1727804		G	M0017522_5	1
M0017522_5_contig_1:1779466	M0017522_5_contig_1_pilon:1779639		C	M0017522_5	1
M0017522_5_contig_1:1824442	M0017522_5_contig_1_pilon:1824616		C	M0017522_5	1
M0017522_5_contig_1:1844095	M0017522_5_contig_1_pilon:1844270		G	M0017522_5	1
M0017522_5_contig_1:1852749	M0017522_5_contig_1_pilon:1852925		C	M0017522_5	1
M0017522_5_contig_1:1859253	M0017522_5_contig_1_pilon:1859430		C	M0017522_5	1
M0017522_5_contig_1:1859845	M0017522_5_contig_1_pilon:1860023		G	M0017522_5	1
M0017522_5_contig_1:1860113	M0017522_5_contig_1_pilon:1860292		G	M0017522_5	1
M0017522_5_contig_1:1860156	M0017522_5_contig_1_pilon:1860336		G	M0017522_5	1
M0017522_5_contig_1:1868978	M0017522_5_contig_1_pilon:1869159		C	M0017522_5	1
M0017522_5_contig_1:1901822	M0017522_5_contig_1_pilon:1902004		G	M0017522_5	1
M0017522_5_contig_1:1904397	M0017522_5_contig_1_pilon:1904580		C	M0017522_5	1
M0017522_5_contig_1:1915188	M0017522_5_contig_1_pilon:1915372		G	M0017522_5	1
M0017522_5_contig_1:1921109	M0017522_5_contig_1_pilon:1921294		C	M0017522_5	1
M0017522_5_contig_1:1921854	M0017522_5_contig_1_pilon:1922040		C	M0017522_5	1
M0017522_5_contig_1:1925955	M0017522_5_contig_1_pilon:1926142		G	M0017522_5	1
M0017522_5_contig_1:1928520	M0017522_5_contig_1_pilon:1928708		G	M0017522_5	1
M0017522_5_contig_1:1929706	M0017522_5_contig_1_pilon:1929895		C	M0017522_5	1
M0017522_5_contig_1:1930786	M0017522_5_contig_1_pilon:1930976		G	M0017522_5	1
M0017522_5_contig_1:1932241	M0017522_5_contig_1_pilon:1932432		C	M0017522_5	1
M0017522_5_contig_1:1940242	M0017522_5_contig_1_pilon:1940434		G	M0017522_5	1
M0017522_5_contig_1:1968402	M0017522_5_contig_1_pilon:1968595		G	M0017522_5	1
M0017522_5_contig_1:1971204	M0017522_5_contig_1_pilon:1971398		G	M0017522_5	1
M0017522_5_contig_1:1974458	M0017522_5_contig_1_pilon:1974653		C	M0017522_5	1
M0017522_5_contig_1:1996576	M0017522_5_contig_1_pilon:1996772		C	M0017522_5	1
M0017522_5_contig_1:1997661	M0017522_5_contig_1_pilon:1997858		C	M0017522_5	1
M0017522_5_contig_1:2016487	M0017522_5_contig_1_pilon:2016685		C	M0017522_5	1
M0017522_5_contig_1:2037428	M0017522_5_contig_1_pilon:2037627		G	M0017522_5	1
M0017522_5_contig_1:2042597	M0017522_5_contig_1_pilon:2042797		G	M0017522_5	1
M0017522_5_contig_1:2044177	M0017522_5_contig_1_pilon:2044378		C	M0017522_5	1
M0017522_5_contig_1:2053137	M0017522_5_contig_1_pilon:2053339		C	M0017522_5	1
M0017522_5_contig_1:2055797	M0017522_5_contig_1_pilon:2056000		C	M0017522_5	1
M0017522_5_contig_1:2055903	M0017522_5_contig_1_pilon:2056107		C	M0017522_5	1
M0017522_5_contig_1:2058155	M0017522_5_contig_1_pilon:2058360		C	M0017522_5	1
M0017522_5_contig_1:2059325	M0017522_5_contig_1_pilon:2059531		C	M0017522_5	1
M0017522_5_contig_1:2062636	M0017522_5_contig_1_pilon:2062843		G	M0017522_5	1
M0017522_5_contig_1:2063141	M0017522_5_contig_1_pilon:2063349		G	M0017522_5	1
M0017522_5_contig_1:2063215	M0017522_5_contig_1_pilon:2063424		G	M0017522_5	1
M0017522_5_contig_1:2063303	M0017522_5_contig_1_pilon:2063513		C	M0017522_5	1
M0017522_5_contig_1:2064890	M0017522_5_contig_1_pilon:2065101		G	M0017522_5	1
M0017522_5_contig_1:2065225	M0017522_5_contig_1_pilon:2065437		G	M0017522_5	1
M0017522_5_contig_1:2065292	M0017522_5_contig_1_pilon:2065505		G	M0017522_5	1
M0017522_5_contig_1:2065762	M0017522_5_contig_1_pilon:2065976		C	M0017522_5	1
M0017522_5_contig_1:2066118	M0017522_5_contig_1_pilon:2066333		G	M0017522_5	1
M0017522_5_contig_1:2069269	M0017522_5_contig_1_pilon:2069485		G	M0017522_5	1
M0017522_5_contig_1:2069343	M0017522_5_contig_1_pilon:2069560		C	M0017522_5	1
M0017522_5_contig_1:2086532	M0017522_5_contig_1_pilon:2086750		C	M0017522_5	1
M0017522_5_contig_1:2090042	M0017522_5_contig_1_pilon:2090261		G	M0017522_5	1
M0017522_5_contig_1:2094270	M0017522_5_contig_1_pilon:2094490		C	M0017522_5	1
M0017522_5_contig_1:2097958	M0017522_5_contig_1_pilon:2098179		G	M0017522_5	1
M0017522_5_contig_1:2113140	M0017522_5_contig_1_pilon:2113362		G	M0017522_5	1
M0017522_5_contig_1:2117832	M0017522_5_contig_1_pilon:2118055		C	M0017522_5	1
M0017522_5_contig_1:2121239	M0017522_5_contig_1_pilon:2121463		C	M0017522_5	1
M0017522_5_contig_1:2122247	M0017522_5_contig_1_pilon:2122472		G	M0017522_5	1
M0017522_5_contig_1:2122703	M0017522_5_contig_1_pilon:2122929		C	M0017522_5	1
M0017522_5_contig_1:2123323	M0017522_5_contig_1_pilon:2123550		C	M0017522_5	1
M0017522_5_contig_1:2125222	M0017522_5_contig_1_pilon:2125450		C	M0017522_5	1
M0017522_5_contig_1:2132723	M0017522_5_contig_1_pilon:2132952		G	M0017522_5	1
M0017522_5_contig_1:2133066	M0017522_5_contig_1_pilon:2133296		G	M0017522_5	1
M0017522_5_contig_1:2162315	M0017522_5_contig_1_pilon:2162546		G	M0017522_5	1
M0017522_5_contig_1:2163977	M0017522_5_contig_1_pilon:2164209		C	M0017522_5	1
M0017522_5_contig_1:2164039	M0017522_5_contig_1_pilon:2164272		C	M0017522_5	1
M0017522_5_contig_1:2171428	M0017522_5_contig_1_pilon:2171662		C	M0017522_5	1
M0017522_5_contig_1:2174696	M0017522_5_contig_1_pilon:2174931		C	M0017522_5	1
M0017522_5_contig_1:2182619	M0017522_5_contig_1_pilon:2182855		G	M0017522_5	1
M0017522_5_contig_1:2183700	M0017522_5_contig_1_pilon:2183937		C	M0017522_5	1
M0017522_5_contig_1:2185678	M0017522_5_contig_1_pilon:2185916		G	M0017522_5	1
M0017522_5_contig_1:2204078	M0017522_5_contig_1_pilon:2204317		G	M0017522_5	1
M0017522_5_contig_1:2205184	M0017522_5_contig_1_pilon:2205424		C	M0017522_5	1
M0017522_5_contig_1:2206512	M0017522_5_contig_1_pilon:2206753		G	M0017522_5	1
M0017522_5_contig_1:2206565	M0017522_5_contig_1_pilon:2206807		G	M0017522_5	1
M0017522_5_contig_1:2206580	M0017522_5_contig_1_pilon:2206823		G	M0017522_5	1
M0017522_5_contig_1:2208426	M0017522_5_contig_1_pilon:2208670		C	M0017522_5	1
M0017522_5_contig_1:2219198	M0017522_5_contig_1_pilon:2219443		G	M0017522_5	1
M0017522_5_contig_1:2225271	M0017522_5_contig_1_pilon:2225517		G	M0017522_5	1
M0017522_5_contig_1:2228396	M0017522_5_contig_1_pilon:2228643		G	M0017522_5	1
M0017522_5_contig_1:2234280	M0017522_5_contig_1_pilon:2234528		C	M0017522_5	1
M0017522_5_contig_1:2256413	M0017522_5_contig_1_pilon:2256662		G	M0017522_5	1
M0017522_5_contig_1:2263777	M0017522_5_contig_1_pilon:2264027		G	M0017522_5	1
M0017522_5_contig_1:2276599	M0017522_5_contig_1_pilon:2276850		G	M0017522_5	1
M0017522_5_contig_1:2277574	M0017522_5_contig_1_pilon:2277826		G	M0017522_5	1
M0017522_5_contig_1:2279127	M0017522_5_contig_1_pilon:2279380		C	M0017522_5	1
M0017522_5_contig_1:2279186	M0017522_5_contig_1_pilon:2279440		C	M0017522_5	1
M0017522_5_contig_1:2308037	M0017522_5_contig_1_pilon:2308292		C	M0017522_5	1
M0017522_5_contig_1:2308084	M0017522_5_contig_1_pilon:2308340		C	M0017522_5	1
M0017522_5_contig_1:2308295	M0017522_5_contig_1_pilon:2308552		G	M0017522_5	1
M0017522_5_contig_1:2308601	M0017522_5_contig_1_pilon:2308859		C	M0017522_5	1
M0017522_5_contig_1:2308721	M0017522_5_contig_1_pilon:2308980		C	M0017522_5	1
M0017522_5_contig_1:2309115	M0017522_5_contig_1_pilon:2309375		C	M0017522_5	1
M0017522_5_contig_1:2309324	M0017522_5_contig_1_pilon:2309585		C	M0017522_5	1
M0017522_5_contig_1:2309456	M0017522_5_contig_1_pilon:2309718		C	M0017522_5	1
M0017522_5_contig_1:2309688	M0017522_5_contig_1_pilon:2309951		C	M0017522_5	1
M0017522_5_contig_1:2325452	M0017522_5_contig_1_pilon:2325716		C	M0017522_5	1
M0017522_5_contig_1:2331529	M0017522_5_contig_1_pilon:2331794		C	M0017522_5	1
M0017522_5_contig_1:2350199	M0017522_5_contig_1_pilon:2350465-2350467		CCT	M0017522_5	3
M0017522_5_contig_1:2350401	M0017522_5_contig_1_pilon:2350670	C		M0017522_5	-1
M0017522_5_contig_1:2352156	M0017522_5_contig_1_pilon:2352424		C	M0017522_5	1
M0017522_5_contig_1:2352180	M0017522_5_contig_1_pilon:2352449		G	M0017522_5	1
M0017522_5_contig_1:2354819	M0017522_5_contig_1_pilon:2355089	C		M0017522_5	-1
M0017522_5_contig_1:2354891	M0017522_5_contig_1_pilon:2355160		C	M0017522_5	1
M0017522_5_contig_1:2360312	M0017522_5_contig_1_pilon:2360582		G	M0017522_5	1
M0017522_5_contig_1:2363805	M0017522_5_contig_1_pilon:2364076		G	M0017522_5	1
M0017522_5_contig_1:2373220	M0017522_5_contig_1_pilon:2373492		C	M0017522_5	1
M0017522_5_contig_1:2392357	M0017522_5_contig_1_pilon:2392630		G	M0017522_5	1
M0017522_5_contig_1:2393047	M0017522_5_contig_1_pilon:2393321		C	M0017522_5	1
M0017522_5_contig_1:2393264	M0017522_5_contig_1_pilon:2393539		G	M0017522_5	1
M0017522_5_contig_1:2393282	M0017522_5_contig_1_pilon:2393558		G	M0017522_5	1
M0017522_5_contig_1:2393391	M0017522_5_contig_1_pilon:2393668		G	M0017522_5	1
M0017522_5_contig_1:2395008	M0017522_5_contig_1_pilon:2395286		G	M0017522_5	1
M0017522_5_contig_1:2401249	M0017522_5_contig_1_pilon:2401528		C	M0017522_5	1
M0017522_5_contig_1:2407908	M0017522_5_contig_1_pilon:2408188		G	M0017522_5	1
M0017522_5_contig_1:2413131	M0017522_5_contig_1_pilon:2413412		G	M0017522_5	1
M0017522_5_contig_1:2414724	M0017522_5_contig_1_pilon:2415006		G	M0017522_5	1
M0017522_5_contig_1:2416445	M0017522_5_contig_1_pilon:2416728		G	M0017522_5	1
M0017522_5_contig_1:2416485	M0017522_5_contig_1_pilon:2416769		G	M0017522_5	1
M0017522_5_contig_1:2418772	M0017522_5_contig_1_pilon:2419057		C	M0017522_5	1
M0017522_5_contig_1:2419631	M0017522_5_contig_1_pilon:2419917		C	M0017522_5	1
M0017522_5_contig_1:2427080	M0017522_5_contig_1_pilon:2427367		G	M0017522_5	1
M0017522_5_contig_1:2427387	M0017522_5_contig_1_pilon:2427675		C	M0017522_5	1
M0017522_5_contig_1:2461957	M0017522_5_contig_1_pilon:2462246		C	M0017522_5	1
M0017522_5_contig_1:2465708	M0017522_5_contig_1_pilon:2465998		G	M0017522_5	1
M0017522_5_contig_1:2468811	M0017522_5_contig_1_pilon:2469102		G	M0017522_5	1
M0017522_5_contig_1:2468908	M0017522_5_contig_1_pilon:2469200		C	M0017522_5	1
M0017522_5_contig_1:2483136	M0017522_5_contig_1_pilon:2483429		G	M0017522_5	1
M0017522_5_contig_1:2483203	M0017522_5_contig_1_pilon:2483497		C	M0017522_5	1
M0017522_5_contig_1:2483632	M0017522_5_contig_1_pilon:2483927		G	M0017522_5	1
M0017522_5_contig_1:2483725	M0017522_5_contig_1_pilon:2484021		G	M0017522_5	1
M0017522_5_contig_1:2483748	M0017522_5_contig_1_pilon:2484045		G	M0017522_5	1
M0017522_5_contig_1:2483817	M0017522_5_contig_1_pilon:2484115		G	M0017522_5	1
M0017522_5_contig_1:2484384	M0017522_5_contig_1_pilon:2484683		G	M0017522_5	1
M0017522_5_contig_1:2484561	M0017522_5_contig_1_pilon:2484861		G	M0017522_5	1
M0017522_5_contig_1:2486465	M0017522_5_contig_1_pilon:2486766		G	M0017522_5	1
M0017522_5_contig_1:2504380	M0017522_5_contig_1_pilon:2504682		C	M0017522_5	1
M0017522_5_contig_1:2506245	M0017522_5_contig_1_pilon:2506548		G	M0017522_5	1
M0017522_5_contig_1:2512723	M0017522_5_contig_1_pilon:2513027		C	M0017522_5	1
M0017522_5_contig_1:2535587	M0017522_5_contig_1_pilon:2535892		C	M0017522_5	1
M0017522_5_contig_1:2537101	M0017522_5_contig_1_pilon:2537407		C	M0017522_5	1
M0017522_5_contig_1:2540028	M0017522_5_contig_1_pilon:2540335		C	M0017522_5	1
M0017522_5_contig_1:2562413	M0017522_5_contig_1_pilon:2562721		C	M0017522_5	1
M0017522_5_contig_1:2562783	M0017522_5_contig_1_pilon:2563092		G	M0017522_5	1
M0017522_5_contig_1:2562936	M0017522_5_contig_1_pilon:2563246		C	M0017522_5	1
M0017522_5_contig_1:2563308	M0017522_5_contig_1_pilon:2563619		C	M0017522_5	1
M0017522_5_contig_1:2563762	M0017522_5_contig_1_pilon:2564074		C	M0017522_5	1
M0017522_5_contig_1:2567640	M0017522_5_contig_1_pilon:2567953		G	M0017522_5	1
M0017522_5_contig_1:2580575	M0017522_5_contig_1_pilon:2580889		G	M0017522_5	1
M0017522_5_contig_1:2582016	M0017522_5_contig_1_pilon:2582331		C	M0017522_5	1
M0017522_5_contig_1:2582189	M0017522_5_contig_1_pilon:2582505		G	M0017522_5	1
M0017522_5_contig_1:2584329	M0017522_5_contig_1_pilon:2584646		C	M0017522_5	1
M0017522_5_contig_1:2584475	M0017522_5_contig_1_pilon:2584793		G	M0017522_5	1
M0017522_5_contig_1:2584858	M0017522_5_contig_1_pilon:2585177		G	M0017522_5	1
M0017522_5_contig_1:2590822	M0017522_5_contig_1_pilon:2591142		C	M0017522_5	1
M0017522_5_contig_1:2602407	M0017522_5_contig_1_pilon:2602728		G	M0017522_5	1
M0017522_5_contig_1:2603017	M0017522_5_contig_1_pilon:2603339		G	M0017522_5	1
M0017522_5_contig_1:2606094	M0017522_5_contig_1_pilon:2606417		C	M0017522_5	1
M0017522_5_contig_1:2622115	M0017522_5_contig_1_pilon:2622439		C	M0017522_5	1
M0017522_5_contig_1:2622365	M0017522_5_contig_1_pilon:2622690		G	M0017522_5	1
M0017522_5_contig_1:2625368	M0017522_5_contig_1_pilon:2625694		G	M0017522_5	1
M0017522_5_contig_1:2629256	M0017522_5_contig_1_pilon:2629583		C	M0017522_5	1
M0017522_5_contig_1:2643746	M0017522_5_contig_1_pilon:2644074		C	M0017522_5	1
M0017522_5_contig_1:2644581	M0017522_5_contig_1_pilon:2644910		C	M0017522_5	1
M0017522_5_contig_1:2645903	M0017522_5_contig_1_pilon:2646233		C	M0017522_5	1
M0017522_5_contig_1:2646023	M0017522_5_contig_1_pilon:2646354		C	M0017522_5	1
M0017522_5_contig_1:2674223	M0017522_5_contig_1_pilon:2674555		C	M0017522_5	1
M0017522_5_contig_1:2677750	M0017522_5_contig_1_pilon:2678083		C	M0017522_5	1
M0017522_5_contig_1:2708649	M0017522_5_contig_1_pilon:2708983		C	M0017522_5	1
M0017522_5_contig_1:2733378	M0017522_5_contig_1_pilon:2733713		G	M0017522_5	1
M0017522_5_contig_1:2737456	M0017522_5_contig_1_pilon:2737792		G	M0017522_5	1
M0017522_5_contig_1:2740414	M0017522_5_contig_1_pilon:2740751		G	M0017522_5	1
M0017522_5_contig_1:2740915	M0017522_5_contig_1_pilon:2741253		C	M0017522_5	1
M0017522_5_contig_1:2740972	M0017522_5_contig_1_pilon:2741311		G	M0017522_5	1
M0017522_5_contig_1:2744237	M0017522_5_contig_1_pilon:2744577		G	M0017522_5	1
M0017522_5_contig_1:2744888	M0017522_5_contig_1_pilon:2745229		G	M0017522_5	1
M0017522_5_contig_1:2745111	M0017522_5_contig_1_pilon:2745453		G	M0017522_5	1
M0017522_5_contig_1:2745445	M0017522_5_contig_1_pilon:2745788		C	M0017522_5	1
M0017522_5_contig_1:2745653	M0017522_5_contig_1_pilon:2745997		C	M0017522_5	1
M0017522_5_contig_1:2746080	M0017522_5_contig_1_pilon:2746425		G	M0017522_5	1
M0017522_5_contig_1:2746148	M0017522_5_contig_1_pilon:2746494		G	M0017522_5	1
M0017522_5_contig_1:2746214	M0017522_5_contig_1_pilon:2746561		G	M0017522_5	1
M0017522_5_contig_1:2746790	M0017522_5_contig_1_pilon:2747138		C	M0017522_5	1
M0017522_5_contig_1:2747380	M0017522_5_contig_1_pilon:2747729		G	M0017522_5	1
M0017522_5_contig_1:2748315	M0017522_5_contig_1_pilon:2748665		G	M0017522_5	1
M0017522_5_contig_1:2751451	M0017522_5_contig_1_pilon:2751802		G	M0017522_5	1
M0017522_5_contig_1:2754248	M0017522_5_contig_1_pilon:2754600		C	M0017522_5	1
M0017522_5_contig_1:2764130	M0017522_5_contig_1_pilon:2764483		G	M0017522_5	1
M0017522_5_contig_1:2775272	M0017522_5_contig_1_pilon:2775626		C	M0017522_5	1
M0017522_5_contig_1:2788845	M0017522_5_contig_1_pilon:2789200		C	M0017522_5	1
M0017522_5_contig_1:2791186	M0017522_5_contig_1_pilon:2791542		C	M0017522_5	1
M0017522_5_contig_1:2812928	M0017522_5_contig_1_pilon:2813285		C	M0017522_5	1
M0017522_5_contig_1:2818133	M0017522_5_contig_1_pilon:2818491		G	M0017522_5	1
M0017522_5_contig_1:2819565	M0017522_5_contig_1_pilon:2819924		C	M0017522_5	1
M0017522_5_contig_1:2820796	M0017522_5_contig_1_pilon:2821156		C	M0017522_5	1
M0017522_5_contig_1:2821166	M0017522_5_contig_1_pilon:2821527		C	M0017522_5	1
M0017522_5_contig_1:2822701	M0017522_5_contig_1_pilon:2823063		C	M0017522_5	1
M0017522_5_contig_1:2835209	M0017522_5_contig_1_pilon:2835572		C	M0017522_5	1
M0017522_5_contig_1:2846987	M0017522_5_contig_1_pilon:2847351		C	M0017522_5	1
M0017522_5_contig_1:2848322	M0017522_5_contig_1_pilon:2848687		G	M0017522_5	1
M0017522_5_contig_1:2857660	M0017522_5_contig_1_pilon:2858026		G	M0017522_5	1
M0017522_5_contig_1:2890469	M0017522_5_contig_1_pilon:2890836		G	M0017522_5	1
M0017522_5_contig_1:2890514	M0017522_5_contig_1_pilon:2890882		G	M0017522_5	1
M0017522_5_contig_1:2890999	M0017522_5_contig_1_pilon:2891368		C	M0017522_5	1
M0017522_5_contig_1:2891043	M0017522_5_contig_1_pilon:2891413		C	M0017522_5	1
M0017522_5_contig_1:2908084	M0017522_5_contig_1_pilon:2908455		G	M0017522_5	1
M0017522_5_contig_1:2913040	M0017522_5_contig_1_pilon:2913412		C	M0017522_5	1
M0017522_5_contig_1:2913253	M0017522_5_contig_1_pilon:2913626		G	M0017522_5	1
M0017522_5_contig_1:2924051	M0017522_5_contig_1_pilon:2924425		C	M0017522_5	1
M0017522_5_contig_1:2933590	M0017522_5_contig_1_pilon:2933965		G	M0017522_5	1
M0017522_5_contig_1:2934083	M0017522_5_contig_1_pilon:2934459		G	M0017522_5	1
M0017522_5_contig_1:2942404	M0017522_5_contig_1_pilon:2942781		G	M0017522_5	1
M0017522_5_contig_1:2954642	M0017522_5_contig_1_pilon:2955020		C	M0017522_5	1
M0017522_5_contig_1:2962013	M0017522_5_contig_1_pilon:2962392		C	M0017522_5	1
M0017522_5_contig_1:2967134	M0017522_5_contig_1_pilon:2967514		C	M0017522_5	1
M0017522_5_contig_1:2970024	M0017522_5_contig_1_pilon:2970405		C	M0017522_5	1
M0017522_5_contig_1:2970983	M0017522_5_contig_1_pilon:2971365		C	M0017522_5	1
M0017522_5_contig_1:2991901	M0017522_5_contig_1_pilon:2992284		C	M0017522_5	1
M0017522_5_contig_1:2991934	M0017522_5_contig_1_pilon:2992318		C	M0017522_5	1
M0017522_5_contig_1:3011871	M0017522_5_contig_1_pilon:3012256		T	M0017522_5	1
M0017522_5_contig_1:3014033	M0017522_5_contig_1_pilon:3014419		C	M0017522_5	1
M0017522_5_contig_1:3022736	M0017522_5_contig_1_pilon:3023123		G	M0017522_5	1
M0017522_5_contig_1:3058541	M0017522_5_contig_1_pilon:3058929		G	M0017522_5	1
M0017522_5_contig_1:3066514	M0017522_5_contig_1_pilon:3066903		C	M0017522_5	1
M0017522_5_contig_1:3078511	M0017522_5_contig_1_pilon:3078901		C	M0017522_5	1
M0017522_5_contig_1:3080341	M0017522_5_contig_1_pilon:3080732		G	M0017522_5	1
M0017522_5_contig_1:3103744	M0017522_5_contig_1_pilon:3104136		C	M0017522_5	1
M0017522_5_contig_1:3104845	M0017522_5_contig_1_pilon:3105238		C	M0017522_5	1
M0017522_5_contig_1:3142161	M0017522_5_contig_1_pilon:3142555		G	M0017522_5	1
M0017522_5_contig_1:3150373	M0017522_5_contig_1_pilon:3150768		C	M0017522_5	1
M0017522_5_contig_1:3172493	M0017522_5_contig_1_pilon:3172889		G	M0017522_5	1
M0017522_5_contig_1:3190597	M0017522_5_contig_1_pilon:3190994		C	M0017522_5	1
M0017522_5_contig_1:3191958	M0017522_5_contig_1_pilon:3192356		C	M0017522_5	1
M0017522_5_contig_1:3192953	M0017522_5_contig_1_pilon:3193352		C	M0017522_5	1
M0017522_5_contig_1:3200419	M0017522_5_contig_1_pilon:3200819		G	M0017522_5	1
M0017522_5_contig_1:3216269	M0017522_5_contig_1_pilon:3216670		G	M0017522_5	1
M0017522_5_contig_1:3237230	M0017522_5_contig_1_pilon:3237632		G	M0017522_5	1
M0017522_5_contig_1:3240028	M0017522_5_contig_1_pilon:3240431		G	M0017522_5	1
M0017522_5_contig_1:3240037	M0017522_5_contig_1_pilon:3240441		C	M0017522_5	1
M0017522_5_contig_1:3257578	M0017522_5_contig_1_pilon:3257983		C	M0017522_5	1
M0017522_5_contig_1:3301008	M0017522_5_contig_1_pilon:3301414		G	M0017522_5	1
M0017522_5_contig_1:3305837	M0017522_5_contig_1_pilon:3306244		G	M0017522_5	1
M0017522_5_contig_1:3317580	M0017522_5_contig_1_pilon:3317988		G	M0017522_5	1
M0017522_5_contig_1:3325631	M0017522_5_contig_1_pilon:3326040		G	M0017522_5	1
M0017522_5_contig_1:3328107	M0017522_5_contig_1_pilon:3328517		C	M0017522_5	1
M0017522_5_contig_1:3350203	M0017522_5_contig_1_pilon:3350614		G	M0017522_5	1
M0017522_5_contig_1:3352087	M0017522_5_contig_1_pilon:3352499		G	M0017522_5	1
M0017522_5_contig_1:3352439	M0017522_5_contig_1_pilon:3352852		G	M0017522_5	1
M0017522_5_contig_1:3353135	M0017522_5_contig_1_pilon:3353549		C	M0017522_5	1
M0017522_5_contig_1:3353227	M0017522_5_contig_1_pilon:3353642		C	M0017522_5	1
M0017522_5_contig_1:3353413	M0017522_5_contig_1_pilon:3353829		G	M0017522_5	1
M0017522_5_contig_1:3353762	M0017522_5_contig_1_pilon:3354179		G	M0017522_5	1
M0017522_5_contig_1:3357343	M0017522_5_contig_1_pilon:3357761		C	M0017522_5	1
M0017522_5_contig_1:3367973	M0017522_5_contig_1_pilon:3368392		C	M0017522_5	1
M0017522_5_contig_1:3368315	M0017522_5_contig_1_pilon:3368735		G	M0017522_5	1
M0017522_5_contig_1:3376053	M0017522_5_contig_1_pilon:3376474		G	M0017522_5	1
M0017522_5_contig_1:3387796	M0017522_5_contig_1_pilon:3388218		C	M0017522_5	1
M0017522_5_contig_1:3392454	M0017522_5_contig_1_pilon:3392877		C	M0017522_5	1
M0017522_5_contig_1:3456817	M0017522_5_contig_1_pilon:3457241		C	M0017522_5	1
M0017522_5_contig_1:3478638	M0017522_5_contig_1_pilon:3479063		G	M0017522_5	1
M0017522_5_contig_1:3486723	M0017522_5_contig_1_pilon:3487149		C	M0017522_5	1
M0017522_5_contig_1:3487463	M0017522_5_contig_1_pilon:3487890		C	M0017522_5	1
M0017522_5_contig_1:3493033	M0017522_5_contig_1_pilon:3493461		G	M0017522_5	1
M0017522_5_contig_1:3509027	M0017522_5_contig_1_pilon:3509456		C	M0017522_5	1
M0017522_5_contig_1:3517586	M0017522_5_contig_1_pilon:3518016		G	M0017522_5	1
M0017522_5_contig_1:3522767	M0017522_5_contig_1_pilon:3523198		C	M0017522_5	1
M0017522_5_contig_1:3536897	M0017522_5_contig_1_pilon:3537329		C	M0017522_5	1
M0017522_5_contig_1:3568883	M0017522_5_contig_1_pilon:3569316	C		M0017522_5	-1
M0017522_5_contig_1:3569499	M0017522_5_contig_1_pilon:3569931		G	M0017522_5	1
M0017522_5_contig_1:3578407	M0017522_5_contig_1_pilon:3578840		C	M0017522_5	1
M0017522_5_contig_1:3579376	M0017522_5_contig_1_pilon:3579810		G	M0017522_5	1
M0017522_5_contig_1:3579575	M0017522_5_contig_1_pilon:3580010		G	M0017522_5	1
M0017522_5_contig_1:3581438	M0017522_5_contig_1_pilon:3581874		C	M0017522_5	1
M0017522_5_contig_1:3597084	M0017522_5_contig_1_pilon:3597521		G	M0017522_5	1
M0017522_5_contig_1:3607799	M0017522_5_contig_1_pilon:3608237		C	M0017522_5	1
M0017522_5_contig_1:3616635	M0017522_5_contig_1_pilon:3617074		G	M0017522_5	1
M0017522_5_contig_1:3624013	M0017522_5_contig_1_pilon:3624453		C	M0017522_5	1
M0017522_5_contig_1:3675345	M0017522_5_contig_1_pilon:3675786		C	M0017522_5	1
M0017522_5_contig_1:3684846	M0017522_5_contig_1_pilon:3685288		G	M0017522_5	1
M0017522_5_contig_1:3707919	M0017522_5_contig_1_pilon:3708362		G	M0017522_5	1
M0017522_5_contig_1:3715644	M0017522_5_contig_1_pilon:3716088		C	M0017522_5	1
M0017522_5_contig_1:3732418	M0017522_5_contig_1_pilon:3732863		G	M0017522_5	1
M0017522_5_contig_1:3733921	M0017522_5_contig_1_pilon:3734367		C	M0017522_5	1
M0017522_5_contig_1:3764293	M0017522_5_contig_1_pilon:3764740		C	M0017522_5	1
M0017522_5_contig_1:3774391	M0017522_5_contig_1_pilon:3774839		C	M0017522_5	1
M0017522_5_contig_1:3778453	M0017522_5_contig_1_pilon:3778902		C	M0017522_5	1
M0017522_5_contig_1:3782941	M0017522_5_contig_1_pilon:3783391		G	M0017522_5	1
M0017522_5_contig_1:3821233	M0017522_5_contig_1_pilon:3821684		G	M0017522_5	1
M0017522_5_contig_1:3839225	M0017522_5_contig_1_pilon:3839677		C	M0017522_5	1
M0017522_5_contig_1:3840900	M0017522_5_contig_1_pilon:3841353		G	M0017522_5	1
M0017522_5_contig_1:3842461	M0017522_5_contig_1_pilon:3842915		G	M0017522_5	1
M0017522_5_contig_1:3848985	M0017522_5_contig_1_pilon:3849440		C	M0017522_5	1
M0017522_5_contig_1:3863078	M0017522_5_contig_1_pilon:3863534		C	M0017522_5	1
M0017522_5_contig_1:3863657	M0017522_5_contig_1_pilon:3864114		G	M0017522_5	1
M0017522_5_contig_1:3884015	M0017522_5_contig_1_pilon:3884473		C	M0017522_5	1
M0017522_5_contig_1:3884035	M0017522_5_contig_1_pilon:3884494		G	M0017522_5	1
M0017522_5_contig_1:3899513	M0017522_5_contig_1_pilon:3899973		C	M0017522_5	1
M0017522_5_contig_1:3915629	M0017522_5_contig_1_pilon:3916090		G	M0017522_5	1
M0017522_5_contig_1:3919325	M0017522_5_contig_1_pilon:3919787		C	M0017522_5	1
M0017522_5_contig_1:3920085	M0017522_5_contig_1_pilon:3920548		C	M0017522_5	1
M0017522_5_contig_1:3926841	M0017522_5_contig_1_pilon:3927305		C	M0017522_5	1
M0017522_5_contig_1:3931703	M0017522_5_contig_1_pilon:3932168		G	M0017522_5	1
M0017522_5_contig_1:3940924	M0017522_5_contig_1_pilon:3941390		G	M0017522_5	1
M0017522_5_contig_1:3961310	M0017522_5_contig_1_pilon:3961777		C	M0017522_5	1
M0017522_5_contig_1:3985948	M0017522_5_contig_1_pilon:3986416		G	M0017522_5	1
M0017522_5_contig_1:3986274	M0017522_5_contig_1_pilon:3986743		G	M0017522_5	1
M0017522_5_contig_1:3992077	M0017522_5_contig_1_pilon:3992547		G	M0017522_5	1
M0017522_5_contig_1:3992510	M0017522_5_contig_1_pilon:3992981		G	M0017522_5	1
M0017522_5_contig_1:4022720	M0017522_5_contig_1_pilon:4023192		C	M0017522_5	1
M0017522_5_contig_1:4026235	M0017522_5_contig_1_pilon:4026708		C	M0017522_5	1
M0017522_5_contig_1:4044694	M0017522_5_contig_1_pilon:4045168		C	M0017522_5	1
M0017522_5_contig_1:4050541	M0017522_5_contig_1_pilon:4051016		C	M0017522_5	1
M0017522_5_contig_1:4059832	M0017522_5_contig_1_pilon:4060308		C	M0017522_5	1
M0017522_5_contig_1:4079782	M0017522_5_contig_1_pilon:4080259		G	M0017522_5	1
M0017522_5_contig_1:4098779	M0017522_5_contig_1_pilon:4099257		G	M0017522_5	1
M0017522_5_contig_1:4118801	M0017522_5_contig_1_pilon:4119280		G	M0017522_5	1
M0017522_5_contig_1:4124334	M0017522_5_contig_1_pilon:4124814		G	M0017522_5	1
M0017522_5_contig_1:4152045	M0017522_5_contig_1_pilon:4152526		G	M0017522_5	1
M0017522_5_contig_1:4153771	M0017522_5_contig_1_pilon:4154253		G	M0017522_5	1
M0017522_5_contig_1:4172846	M0017522_5_contig_1_pilon:4173329		C	M0017522_5	1
M0017522_5_contig_1:4180026	M0017522_5_contig_1_pilon:4180510		G	M0017522_5	1
M0017522_5_contig_1:4276357	M0017522_5_contig_1_pilon:4276842		C	M0017522_5	1
M0017522_5_contig_1:4302877	M0017522_5_contig_1_pilon:4303363		G	M0017522_5	1
M0017522_5_contig_1:4302976	M0017522_5_contig_1_pilon:4303463		C	M0017522_5	1
M0017522_5_contig_1:4303003	M0017522_5_contig_1_pilon:4303491		G	M0017522_5	1
M0017522_5_contig_1:4304130	M0017522_5_contig_1_pilon:4304619		G	M0017522_5	1
M0017522_5_contig_1:4313224	M0017522_5_contig_1_pilon:4313714		C	M0017522_5	1
M0017522_5_contig_1:4322126	M0017522_5_contig_1_pilon:4322617		C	M0017522_5	1
M0017522_5_contig_1:4324646	M0017522_5_contig_1_pilon:4325138		C	M0017522_5	1
M0017522_5_contig_1:4339740	M0017522_5_contig_1_pilon:4340233		G	M0017522_5	1
M0017522_5_contig_1:4342471	M0017522_5_contig_1_pilon:4342965		G	M0017522_5	1
M0017522_5_contig_1:4356861	M0017522_5_contig_1_pilon:4357356		C	M0017522_5	1
M0017522_5_contig_1:4358110	M0017522_5_contig_1_pilon:4358606		C	M0017522_5	1
M0017522_5_contig_1:4365768	M0017522_5_contig_1_pilon:4366265		G	M0017522_5	1
01_R1134_contig_1:2165	01_R1134_contig_1_pilon:2165		G	01_R1134	1
01_R1134_contig_1:4539	01_R1134_contig_1_pilon:4540		C	01_R1134	1
01_R1134_contig_1:24295	01_R1134_contig_1_pilon:24297		G	01_R1134	1
01_R1134_contig_1:36573	01_R1134_contig_1_pilon:36576		C	01_R1134	1
01_R1134_contig_1:48856	01_R1134_contig_1_pilon:48860		G	01_R1134	1
01_R1134_contig_1:53494	01_R1134_contig_1_pilon:53499		G	01_R1134	1
01_R1134_contig_1:55659	01_R1134_contig_1_pilon:55665-55666		CG	01_R1134	2
01_R1134_contig_1:55660	01_R1134_contig_1_pilon:55668	G	C	01_R1134	0
01_R1134_contig_1:55869	01_R1134_contig_1_pilon:55877		C	01_R1134	1
01_R1134_contig_1:57232	01_R1134_contig_1_pilon:57241		G	01_R1134	1
01_R1134_contig_1:58796	01_R1134_contig_1_pilon:58806		G	01_R1134	1
01_R1134_contig_1:64248	01_R1134_contig_1_pilon:64259		G	01_R1134	1
01_R1134_contig_1:86698	01_R1134_contig_1_pilon:86710		G	01_R1134	1
01_R1134_contig_1:149891	01_R1134_contig_1_pilon:149904		G	01_R1134	1
01_R1134_contig_1:151453	01_R1134_contig_1_pilon:151467		C	01_R1134	1
01_R1134_contig_1:152123	01_R1134_contig_1_pilon:152138		G	01_R1134	1
01_R1134_contig_1:154315	01_R1134_contig_1_pilon:154331		G	01_R1134	1
01_R1134_contig_1:187986	01_R1134_contig_1_pilon:188003		G	01_R1134	1
01_R1134_contig_1:190074	01_R1134_contig_1_pilon:190092		G	01_R1134	1
01_R1134_contig_1:192755	01_R1134_contig_1_pilon:192774		C	01_R1134	1
01_R1134_contig_1:196739	01_R1134_contig_1_pilon:196759		C	01_R1134	1
01_R1134_contig_1:199812	01_R1134_contig_1_pilon:199833		C	01_R1134	1
01_R1134_contig_1:200268	01_R1134_contig_1_pilon:200290		G	01_R1134	1
01_R1134_contig_1:202878	01_R1134_contig_1_pilon:202901		G	01_R1134	1
01_R1134_contig_1:211763	01_R1134_contig_1_pilon:211787		C	01_R1134	1
01_R1134_contig_1:216050	01_R1134_contig_1_pilon:216075		C	01_R1134	1
01_R1134_contig_1:216117	01_R1134_contig_1_pilon:216143		G	01_R1134	1
01_R1134_contig_1:216746	01_R1134_contig_1_pilon:216773		G	01_R1134	1
01_R1134_contig_1:217563	01_R1134_contig_1_pilon:217591		G	01_R1134	1
01_R1134_contig_1:218074	01_R1134_contig_1_pilon:218103		G	01_R1134	1
01_R1134_contig_1:218757	01_R1134_contig_1_pilon:218787		C	01_R1134	1
01_R1134_contig_1:222897	01_R1134_contig_1_pilon:222928		C	01_R1134	1
01_R1134_contig_1:234999	01_R1134_contig_1_pilon:235031		C	01_R1134	1
01_R1134_contig_1:243328	01_R1134_contig_1_pilon:243361		G	01_R1134	1
01_R1134_contig_1:243387	01_R1134_contig_1_pilon:243421		G	01_R1134	1
01_R1134_contig_1:245035	01_R1134_contig_1_pilon:245070		C	01_R1134	1
01_R1134_contig_1:246748	01_R1134_contig_1_pilon:246784		C	01_R1134	1
01_R1134_contig_1:249731	01_R1134_contig_1_pilon:249768		C	01_R1134	1
01_R1134_contig_1:252153	01_R1134_contig_1_pilon:252191		C	01_R1134	1
01_R1134_contig_1:254606	01_R1134_contig_1_pilon:254645		C	01_R1134	1
01_R1134_contig_1:255058	01_R1134_contig_1_pilon:255098		G	01_R1134	1
01_R1134_contig_1:255104	01_R1134_contig_1_pilon:255145		C	01_R1134	1
01_R1134_contig_1:256720	01_R1134_contig_1_pilon:256762		G	01_R1134	1
01_R1134_contig_1:262699	01_R1134_contig_1_pilon:262742		C	01_R1134	1
01_R1134_contig_1:264525	01_R1134_contig_1_pilon:264569		G	01_R1134	1
01_R1134_contig_1:265924	01_R1134_contig_1_pilon:265969		G	01_R1134	1
01_R1134_contig_1:268897	01_R1134_contig_1_pilon:268943		G	01_R1134	1
01_R1134_contig_1:270589	01_R1134_contig_1_pilon:270636		C	01_R1134	1
01_R1134_contig_1:286938	01_R1134_contig_1_pilon:286986		G	01_R1134	1
01_R1134_contig_1:286952	01_R1134_contig_1_pilon:287001		G	01_R1134	1
01_R1134_contig_1:287129	01_R1134_contig_1_pilon:287179		G	01_R1134	1
01_R1134_contig_1:308739	01_R1134_contig_1_pilon:308790		C	01_R1134	1
01_R1134_contig_1:320607	01_R1134_contig_1_pilon:320659		C	01_R1134	1
01_R1134_contig_1:320716	01_R1134_contig_1_pilon:320769		C	01_R1134	1
01_R1134_contig_1:324536	01_R1134_contig_1_pilon:324590		C	01_R1134	1
01_R1134_contig_1:324956	01_R1134_contig_1_pilon:325011		C	01_R1134	1
01_R1134_contig_1:325919	01_R1134_contig_1_pilon:325975		G	01_R1134	1
01_R1134_contig_1:332823	01_R1134_contig_1_pilon:332880		C	01_R1134	1
01_R1134_contig_1:333051	01_R1134_contig_1_pilon:333109		G	01_R1134	1
01_R1134_contig_1:335656	01_R1134_contig_1_pilon:335715		C	01_R1134	1
01_R1134_contig_1:351098	01_R1134_contig_1_pilon:351158		G	01_R1134	1
01_R1134_contig_1:354956	01_R1134_contig_1_pilon:355017		G	01_R1134	1
01_R1134_contig_1:357044	01_R1134_contig_1_pilon:357106		G	01_R1134	1
01_R1134_contig_1:357317	01_R1134_contig_1_pilon:357380		G	01_R1134	1
01_R1134_contig_1:362664	01_R1134_contig_1_pilon:362728		G	01_R1134	1
01_R1134_contig_1:371598	01_R1134_contig_1_pilon:371663		C	01_R1134	1
01_R1134_contig_1:372287	01_R1134_contig_1_pilon:372353		C	01_R1134	1
01_R1134_contig_1:375802	01_R1134_contig_1_pilon:375869		C	01_R1134	1
01_R1134_contig_1:376047	01_R1134_contig_1_pilon:376115		A	01_R1134	1
01_R1134_contig_1:376657	01_R1134_contig_1_pilon:376726		C	01_R1134	1
01_R1134_contig_1:377992	01_R1134_contig_1_pilon:378062		C	01_R1134	1
01_R1134_contig_1:378150	01_R1134_contig_1_pilon:378221		G	01_R1134	1
01_R1134_contig_1:379693	01_R1134_contig_1_pilon:379765		G	01_R1134	1
01_R1134_contig_1:381337	01_R1134_contig_1_pilon:381410		C	01_R1134	1
01_R1134_contig_1:384511	01_R1134_contig_1_pilon:384585		C	01_R1134	1
01_R1134_contig_1:384821	01_R1134_contig_1_pilon:384896		C	01_R1134	1
01_R1134_contig_1:384938	01_R1134_contig_1_pilon:385014		G	01_R1134	1
01_R1134_contig_1:385559	01_R1134_contig_1_pilon:385636		G	01_R1134	1
01_R1134_contig_1:386393	01_R1134_contig_1_pilon:386471		G	01_R1134	1
01_R1134_contig_1:386489	01_R1134_contig_1_pilon:386568		G	01_R1134	1
01_R1134_contig_1:386866	01_R1134_contig_1_pilon:386946		C	01_R1134	1
01_R1134_contig_1:387011	01_R1134_contig_1_pilon:387092		G	01_R1134	1
01_R1134_contig_1:387809	01_R1134_contig_1_pilon:387891		C	01_R1134	1
01_R1134_contig_1:405122	01_R1134_contig_1_pilon:405205		C	01_R1134	1
01_R1134_contig_1:411434	01_R1134_contig_1_pilon:411518		C	01_R1134	1
01_R1134_contig_1:425437	01_R1134_contig_1_pilon:425522		G	01_R1134	1
01_R1134_contig_1:426989	01_R1134_contig_1_pilon:427075		C	01_R1134	1
01_R1134_contig_1:427224	01_R1134_contig_1_pilon:427311		G	01_R1134	1
01_R1134_contig_1:428978	01_R1134_contig_1_pilon:429066		C	01_R1134	1
01_R1134_contig_1:429034	01_R1134_contig_1_pilon:429123		G	01_R1134	1
01_R1134_contig_1:432137	01_R1134_contig_1_pilon:432227		G	01_R1134	1
01_R1134_contig_1:438616	01_R1134_contig_1_pilon:438707		G	01_R1134	1
01_R1134_contig_1:438951	01_R1134_contig_1_pilon:439043		C	01_R1134	1
01_R1134_contig_1:455934	01_R1134_contig_1_pilon:456027		G	01_R1134	1
01_R1134_contig_1:459747	01_R1134_contig_1_pilon:459841		G	01_R1134	1
01_R1134_contig_1:464041	01_R1134_contig_1_pilon:464136		C	01_R1134	1
01_R1134_contig_1:476694	01_R1134_contig_1_pilon:476790		C	01_R1134	1
01_R1134_contig_1:477097	01_R1134_contig_1_pilon:477194		G	01_R1134	1
01_R1134_contig_1:479043	01_R1134_contig_1_pilon:479141		C	01_R1134	1
01_R1134_contig_1:479058	01_R1134_contig_1_pilon:479157		C	01_R1134	1
01_R1134_contig_1:502459	01_R1134_contig_1_pilon:502559		G	01_R1134	1
01_R1134_contig_1:503400	01_R1134_contig_1_pilon:503501		C	01_R1134	1
01_R1134_contig_1:504230	01_R1134_contig_1_pilon:504332		G	01_R1134	1
01_R1134_contig_1:504450	01_R1134_contig_1_pilon:504553		C	01_R1134	1
01_R1134_contig_1:504488	01_R1134_contig_1_pilon:504592		C	01_R1134	1
01_R1134_contig_1:512787	01_R1134_contig_1_pilon:512892		G	01_R1134	1
01_R1134_contig_1:537875	01_R1134_contig_1_pilon:537981		C	01_R1134	1
01_R1134_contig_1:541535	01_R1134_contig_1_pilon:541642		G	01_R1134	1
01_R1134_contig_1:551088	01_R1134_contig_1_pilon:551196		C	01_R1134	1
01_R1134_contig_1:552267	01_R1134_contig_1_pilon:552376		G	01_R1134	1
01_R1134_contig_1:553965	01_R1134_contig_1_pilon:554075		C	01_R1134	1
01_R1134_contig_1:554113	01_R1134_contig_1_pilon:554224		G	01_R1134	1
01_R1134_contig_1:572067	01_R1134_contig_1_pilon:572179		C	01_R1134	1
01_R1134_contig_1:575894	01_R1134_contig_1_pilon:576007		C	01_R1134	1
01_R1134_contig_1:577015	01_R1134_contig_1_pilon:577129		C	01_R1134	1
01_R1134_contig_1:577982	01_R1134_contig_1_pilon:578097		C	01_R1134	1
01_R1134_contig_1:588388	01_R1134_contig_1_pilon:588504		C	01_R1134	1
01_R1134_contig_1:590600	01_R1134_contig_1_pilon:590717		C	01_R1134	1
01_R1134_contig_1:594913	01_R1134_contig_1_pilon:595031		G	01_R1134	1
01_R1134_contig_1:597285	01_R1134_contig_1_pilon:597404		G	01_R1134	1
01_R1134_contig_1:598228	01_R1134_contig_1_pilon:598348		C	01_R1134	1
01_R1134_contig_1:598454	01_R1134_contig_1_pilon:598575		C	01_R1134	1
01_R1134_contig_1:606942	01_R1134_contig_1_pilon:607064		C	01_R1134	1
01_R1134_contig_1:608784	01_R1134_contig_1_pilon:608907		G	01_R1134	1
01_R1134_contig_1:614373	01_R1134_contig_1_pilon:614497		C	01_R1134	1
01_R1134_contig_1:619402	01_R1134_contig_1_pilon:619527		G	01_R1134	1
01_R1134_contig_1:625222	01_R1134_contig_1_pilon:625348		G	01_R1134	1
01_R1134_contig_1:630490	01_R1134_contig_1_pilon:630617		C	01_R1134	1
01_R1134_contig_1:632596	01_R1134_contig_1_pilon:632724		C	01_R1134	1
01_R1134_contig_1:634460	01_R1134_contig_1_pilon:634589		C	01_R1134	1
01_R1134_contig_1:640649	01_R1134_contig_1_pilon:640779		C	01_R1134	1
01_R1134_contig_1:641423	01_R1134_contig_1_pilon:641554		C	01_R1134	1
01_R1134_contig_1:642328	01_R1134_contig_1_pilon:642460		C	01_R1134	1
01_R1134_contig_1:646639	01_R1134_contig_1_pilon:646772		C	01_R1134	1
01_R1134_contig_1:647359	01_R1134_contig_1_pilon:647493		C	01_R1134	1
01_R1134_contig_1:653075	01_R1134_contig_1_pilon:653210		C	01_R1134	1
01_R1134_contig_1:655484	01_R1134_contig_1_pilon:655620		G	01_R1134	1
01_R1134_contig_1:659156	01_R1134_contig_1_pilon:659293		C	01_R1134	1
01_R1134_contig_1:659730	01_R1134_contig_1_pilon:659868		G	01_R1134	1
01_R1134_contig_1:676019	01_R1134_contig_1_pilon:676158		C	01_R1134	1
01_R1134_contig_1:676661	01_R1134_contig_1_pilon:676801		C	01_R1134	1
01_R1134_contig_1:681566	01_R1134_contig_1_pilon:681707		G	01_R1134	1
01_R1134_contig_1:688817	01_R1134_contig_1_pilon:688959		C	01_R1134	1
01_R1134_contig_1:692408	01_R1134_contig_1_pilon:692551		C	01_R1134	1
01_R1134_contig_1:694731	01_R1134_contig_1_pilon:694875		C	01_R1134	1
01_R1134_contig_1:699933	01_R1134_contig_1_pilon:700078		G	01_R1134	1
01_R1134_contig_1:720368	01_R1134_contig_1_pilon:720514		C	01_R1134	1
01_R1134_contig_1:722854	01_R1134_contig_1_pilon:723001		C	01_R1134	1
01_R1134_contig_1:750576	01_R1134_contig_1_pilon:750724		G	01_R1134	1
01_R1134_contig_1:755078	01_R1134_contig_1_pilon:755227		C	01_R1134	1
01_R1134_contig_1:760239	01_R1134_contig_1_pilon:760389		C	01_R1134	1
01_R1134_contig_1:763387	01_R1134_contig_1_pilon:763538		G	01_R1134	1
01_R1134_contig_1:770914	01_R1134_contig_1_pilon:771066		C	01_R1134	1
01_R1134_contig_1:777006	01_R1134_contig_1_pilon:777159		C	01_R1134	1
01_R1134_contig_1:777018	01_R1134_contig_1_pilon:777172		G	01_R1134	1
01_R1134_contig_1:777183	01_R1134_contig_1_pilon:777338		G	01_R1134	1
01_R1134_contig_1:777201	01_R1134_contig_1_pilon:777357		C	01_R1134	1
01_R1134_contig_1:777314	01_R1134_contig_1_pilon:777471		C	01_R1134	1
01_R1134_contig_1:777579	01_R1134_contig_1_pilon:777737		G	01_R1134	1
01_R1134_contig_1:778541	01_R1134_contig_1_pilon:778700		G	01_R1134	1
01_R1134_contig_1:778629	01_R1134_contig_1_pilon:778789		G	01_R1134	1
01_R1134_contig_1:778855	01_R1134_contig_1_pilon:779016		G	01_R1134	1
01_R1134_contig_1:784060	01_R1134_contig_1_pilon:784222		G	01_R1134	1
01_R1134_contig_1:796895	01_R1134_contig_1_pilon:797058		G	01_R1134	1
01_R1134_contig_1:797628	01_R1134_contig_1_pilon:797792		G	01_R1134	1
01_R1134_contig_1:798322	01_R1134_contig_1_pilon:798487		G	01_R1134	1
01_R1134_contig_1:803493	01_R1134_contig_1_pilon:803659		C	01_R1134	1
01_R1134_contig_1:803989	01_R1134_contig_1_pilon:804156-804162		CGTCATC	01_R1134	7
01_R1134_contig_1:803997	01_R1134_contig_1_pilon:804171		G	01_R1134	1
01_R1134_contig_1:806699	01_R1134_contig_1_pilon:806874		G	01_R1134	1
01_R1134_contig_1:808510	01_R1134_contig_1_pilon:808686		G	01_R1134	1
01_R1134_contig_1:811415	01_R1134_contig_1_pilon:811592		C	01_R1134	1
01_R1134_contig_1:828834	01_R1134_contig_1_pilon:829012		G	01_R1134	1
01_R1134_contig_1:836333	01_R1134_contig_1_pilon:836512		C	01_R1134	1
01_R1134_contig_1:840915	01_R1134_contig_1_pilon:841095		G	01_R1134	1
01_R1134_contig_1:851365	01_R1134_contig_1_pilon:851546		C	01_R1134	1
01_R1134_contig_1:852646	01_R1134_contig_1_pilon:852828		G	01_R1134	1
01_R1134_contig_1:854676	01_R1134_contig_1_pilon:854859		C	01_R1134	1
01_R1134_contig_1:855816	01_R1134_contig_1_pilon:856000		G	01_R1134	1
01_R1134_contig_1:862164	01_R1134_contig_1_pilon:862349		G	01_R1134	1
01_R1134_contig_1:866699	01_R1134_contig_1_pilon:866885		C	01_R1134	1
01_R1134_contig_1:879381	01_R1134_contig_1_pilon:879568		G	01_R1134	1
01_R1134_contig_1:885739	01_R1134_contig_1_pilon:885927		C	01_R1134	1
01_R1134_contig_1:885918	01_R1134_contig_1_pilon:886107		G	01_R1134	1
01_R1134_contig_1:887505	01_R1134_contig_1_pilon:887695		G	01_R1134	1
01_R1134_contig_1:887915	01_R1134_contig_1_pilon:888106		C	01_R1134	1
01_R1134_contig_1:889095	01_R1134_contig_1_pilon:889287		C	01_R1134	1
01_R1134_contig_1:889168	01_R1134_contig_1_pilon:889361		G	01_R1134	1
01_R1134_contig_1:891214	01_R1134_contig_1_pilon:891408		G	01_R1134	1
01_R1134_contig_1:892118	01_R1134_contig_1_pilon:892313		G	01_R1134	1
01_R1134_contig_1:892514	01_R1134_contig_1_pilon:892710		C	01_R1134	1
01_R1134_contig_1:897195	01_R1134_contig_1_pilon:897392		G	01_R1134	1
01_R1134_contig_1:898096	01_R1134_contig_1_pilon:898294		G	01_R1134	1
01_R1134_contig_1:900854	01_R1134_contig_1_pilon:901053		C	01_R1134	1
01_R1134_contig_1:901753	01_R1134_contig_1_pilon:901953		G	01_R1134	1
01_R1134_contig_1:905349	01_R1134_contig_1_pilon:905550		C	01_R1134	1
01_R1134_contig_1:906128	01_R1134_contig_1_pilon:906330		C	01_R1134	1
01_R1134_contig_1:910489	01_R1134_contig_1_pilon:910692		G	01_R1134	1
01_R1134_contig_1:923614	01_R1134_contig_1_pilon:923818		G	01_R1134	1
01_R1134_contig_1:926767	01_R1134_contig_1_pilon:926972		G	01_R1134	1
01_R1134_contig_1:931062	01_R1134_contig_1_pilon:931268		G	01_R1134	1
01_R1134_contig_1:941305	01_R1134_contig_1_pilon:941512		G	01_R1134	1
01_R1134_contig_1:957902	01_R1134_contig_1_pilon:958110		G	01_R1134	1
01_R1134_contig_1:961949	01_R1134_contig_1_pilon:962158		G	01_R1134	1
01_R1134_contig_1:968177	01_R1134_contig_1_pilon:968387		G	01_R1134	1
01_R1134_contig_1:972002	01_R1134_contig_1_pilon:972213		C	01_R1134	1
01_R1134_contig_1:972667	01_R1134_contig_1_pilon:972879		C	01_R1134	1
01_R1134_contig_1:973148	01_R1134_contig_1_pilon:973361		C	01_R1134	1
01_R1134_contig_1:978980	01_R1134_contig_1_pilon:979194		C	01_R1134	1
01_R1134_contig_1:980354	01_R1134_contig_1_pilon:980569		G	01_R1134	1
01_R1134_contig_1:982255	01_R1134_contig_1_pilon:982471		G	01_R1134	1
01_R1134_contig_1:999478	01_R1134_contig_1_pilon:999695		G	01_R1134	1
01_R1134_contig_1:999936	01_R1134_contig_1_pilon:1000154		G	01_R1134	1
01_R1134_contig_1:1004885	01_R1134_contig_1_pilon:1005104		G	01_R1134	1
01_R1134_contig_1:1008178	01_R1134_contig_1_pilon:1008398		C	01_R1134	1
01_R1134_contig_1:1019265	01_R1134_contig_1_pilon:1019486		C	01_R1134	1
01_R1134_contig_1:1023838	01_R1134_contig_1_pilon:1024060		C	01_R1134	1
01_R1134_contig_1:1025860	01_R1134_contig_1_pilon:1026083		C	01_R1134	1
01_R1134_contig_1:1026632	01_R1134_contig_1_pilon:1026856		C	01_R1134	1
01_R1134_contig_1:1027206	01_R1134_contig_1_pilon:1027431		C	01_R1134	1
01_R1134_contig_1:1028248	01_R1134_contig_1_pilon:1028474		G	01_R1134	1
01_R1134_contig_1:1028772	01_R1134_contig_1_pilon:1028999		G	01_R1134	1
01_R1134_contig_1:1030615	01_R1134_contig_1_pilon:1030843		G	01_R1134	1
01_R1134_contig_1:1039520	01_R1134_contig_1_pilon:1039749		C	01_R1134	1
01_R1134_contig_1:1049171	01_R1134_contig_1_pilon:1049401		G	01_R1134	1
01_R1134_contig_1:1054391	01_R1134_contig_1_pilon:1054622		G	01_R1134	1
01_R1134_contig_1:1060440	01_R1134_contig_1_pilon:1060672		C	01_R1134	1
01_R1134_contig_1:1074805	01_R1134_contig_1_pilon:1075038		C	01_R1134	1
01_R1134_contig_1:1077904	01_R1134_contig_1_pilon:1078138		G	01_R1134	1
01_R1134_contig_1:1079304	01_R1134_contig_1_pilon:1079539		C	01_R1134	1
01_R1134_contig_1:1080927	01_R1134_contig_1_pilon:1081163		C	01_R1134	1
01_R1134_contig_1:1091358	01_R1134_contig_1_pilon:1091595		G	01_R1134	1
01_R1134_contig_1:1095414	01_R1134_contig_1_pilon:1095652		G	01_R1134	1
01_R1134_contig_1:1101492	01_R1134_contig_1_pilon:1101731		G	01_R1134	1
01_R1134_contig_1:1102680	01_R1134_contig_1_pilon:1102920		C	01_R1134	1
01_R1134_contig_1:1104619	01_R1134_contig_1_pilon:1104860		C	01_R1134	1
01_R1134_contig_1:1114864	01_R1134_contig_1_pilon:1115106		G	01_R1134	1
01_R1134_contig_1:1116042	01_R1134_contig_1_pilon:1116285		G	01_R1134	1
01_R1134_contig_1:1120689	01_R1134_contig_1_pilon:1120933		G	01_R1134	1
01_R1134_contig_1:1125198	01_R1134_contig_1_pilon:1125443		G	01_R1134	1
01_R1134_contig_1:1142793	01_R1134_contig_1_pilon:1143039		G	01_R1134	1
01_R1134_contig_1:1150308	01_R1134_contig_1_pilon:1150555		G	01_R1134	1
01_R1134_contig_1:1164462	01_R1134_contig_1_pilon:1164710		C	01_R1134	1
01_R1134_contig_1:1166499	01_R1134_contig_1_pilon:1166748		C	01_R1134	1
01_R1134_contig_1:1172031	01_R1134_contig_1_pilon:1172281		C	01_R1134	1
01_R1134_contig_1:1184338	01_R1134_contig_1_pilon:1184589		C	01_R1134	1
01_R1134_contig_1:1186155	01_R1134_contig_1_pilon:1186407		C	01_R1134	1
01_R1134_contig_1:1186821	01_R1134_contig_1_pilon:1187074		G	01_R1134	1
01_R1134_contig_1:1202059	01_R1134_contig_1_pilon:1202313		G	01_R1134	1
01_R1134_contig_1:1203324	01_R1134_contig_1_pilon:1203579		G	01_R1134	1
01_R1134_contig_1:1206859	01_R1134_contig_1_pilon:1207115		C	01_R1134	1
01_R1134_contig_1:1208704	01_R1134_contig_1_pilon:1208961		G	01_R1134	1
01_R1134_contig_1:1212517	01_R1134_contig_1_pilon:1212775		G	01_R1134	1
01_R1134_contig_1:1214451	01_R1134_contig_1_pilon:1214710		C	01_R1134	1
01_R1134_contig_1:1215443	01_R1134_contig_1_pilon:1215703		G	01_R1134	1
01_R1134_contig_1:1215524	01_R1134_contig_1_pilon:1215785		G	01_R1134	1
01_R1134_contig_1:1215898	01_R1134_contig_1_pilon:1216160		G	01_R1134	1
01_R1134_contig_1:1217080	01_R1134_contig_1_pilon:1217343		C	01_R1134	1
01_R1134_contig_1:1218138	01_R1134_contig_1_pilon:1218402		G	01_R1134	1
01_R1134_contig_1:1246014	01_R1134_contig_1_pilon:1246279		C	01_R1134	1
01_R1134_contig_1:1248682	01_R1134_contig_1_pilon:1248948		G	01_R1134	1
01_R1134_contig_1:1255701	01_R1134_contig_1_pilon:1255968		C	01_R1134	1
01_R1134_contig_1:1256544	01_R1134_contig_1_pilon:1256812		C	01_R1134	1
01_R1134_contig_1:1262951	01_R1134_contig_1_pilon:1263220		G	01_R1134	1
01_R1134_contig_1:1263083	01_R1134_contig_1_pilon:1263353		G	01_R1134	1
01_R1134_contig_1:1263542	01_R1134_contig_1_pilon:1263813		G	01_R1134	1
01_R1134_contig_1:1288568	01_R1134_contig_1_pilon:1288840		C	01_R1134	1
01_R1134_contig_1:1290037	01_R1134_contig_1_pilon:1290310		G	01_R1134	1
01_R1134_contig_1:1292685	01_R1134_contig_1_pilon:1292959		G	01_R1134	1
01_R1134_contig_1:1293450	01_R1134_contig_1_pilon:1293725		G	01_R1134	1
01_R1134_contig_1:1294588	01_R1134_contig_1_pilon:1294864		G	01_R1134	1
01_R1134_contig_1:1295192	01_R1134_contig_1_pilon:1295469		G	01_R1134	1
01_R1134_contig_1:1295797	01_R1134_contig_1_pilon:1296075		G	01_R1134	1
01_R1134_contig_1:1303488	01_R1134_contig_1_pilon:1303767		G	01_R1134	1
01_R1134_contig_1:1312045	01_R1134_contig_1_pilon:1312325		G	01_R1134	1
01_R1134_contig_1:1315321	01_R1134_contig_1_pilon:1315602		C	01_R1134	1
01_R1134_contig_1:1333536	01_R1134_contig_1_pilon:1333818		G	01_R1134	1
01_R1134_contig_1:1336500	01_R1134_contig_1_pilon:1336783		C	01_R1134	1
01_R1134_contig_1:1336721	01_R1134_contig_1_pilon:1337005		C	01_R1134	1
01_R1134_contig_1:1336924	01_R1134_contig_1_pilon:1337209		G	01_R1134	1
01_R1134_contig_1:1352409	01_R1134_contig_1_pilon:1352695		G	01_R1134	1
01_R1134_contig_1:1357447	01_R1134_contig_1_pilon:1357734		G	01_R1134	1
01_R1134_contig_1:1360162	01_R1134_contig_1_pilon:1360450		G	01_R1134	1
01_R1134_contig_1:1366507	01_R1134_contig_1_pilon:1366796		C	01_R1134	1
01_R1134_contig_1:1368184	01_R1134_contig_1_pilon:1368474		C	01_R1134	1
01_R1134_contig_1:1375409	01_R1134_contig_1_pilon:1375700		G	01_R1134	1
01_R1134_contig_1:1375437	01_R1134_contig_1_pilon:1375729		G	01_R1134	1
01_R1134_contig_1:1376289	01_R1134_contig_1_pilon:1376582		G	01_R1134	1
01_R1134_contig_1:1378276	01_R1134_contig_1_pilon:1378570		G	01_R1134	1
01_R1134_contig_1:1378938	01_R1134_contig_1_pilon:1379233		C	01_R1134	1
01_R1134_contig_1:1379997	01_R1134_contig_1_pilon:1380293		G	01_R1134	1
01_R1134_contig_1:1389336	01_R1134_contig_1_pilon:1389633		C	01_R1134	1
01_R1134_contig_1:1395791	01_R1134_contig_1_pilon:1396089		C	01_R1134	1
01_R1134_contig_1:1395999	01_R1134_contig_1_pilon:1396298		C	01_R1134	1
01_R1134_contig_1:1397025	01_R1134_contig_1_pilon:1397325		C	01_R1134	1
01_R1134_contig_1:1397798	01_R1134_contig_1_pilon:1398099		C	01_R1134	1
01_R1134_contig_1:1429991	01_R1134_contig_1_pilon:1430293		G	01_R1134	1
01_R1134_contig_1:1431214	01_R1134_contig_1_pilon:1431517		C	01_R1134	1
01_R1134_contig_1:1439820	01_R1134_contig_1_pilon:1440124		C	01_R1134	1
01_R1134_contig_1:1441243	01_R1134_contig_1_pilon:1441548		C	01_R1134	1
01_R1134_contig_1:1441353	01_R1134_contig_1_pilon:1441659		G	01_R1134	1
01_R1134_contig_1:1473294	01_R1134_contig_1_pilon:1473601		C	01_R1134	1
01_R1134_contig_1:1476951	01_R1134_contig_1_pilon:1477259		T	01_R1134	1
01_R1134_contig_1:1478160	01_R1134_contig_1_pilon:1478469		G	01_R1134	1
01_R1134_contig_1:1485402	01_R1134_contig_1_pilon:1485712		C	01_R1134	1
01_R1134_contig_1:1492139	01_R1134_contig_1_pilon:1492450		C	01_R1134	1
01_R1134_contig_1:1492314	01_R1134_contig_1_pilon:1492626		C	01_R1134	1
01_R1134_contig_1:1492422	01_R1134_contig_1_pilon:1492735		C	01_R1134	1
01_R1134_contig_1:1492741	01_R1134_contig_1_pilon:1493055		C	01_R1134	1
01_R1134_contig_1:1500888	01_R1134_contig_1_pilon:1501203		C	01_R1134	1
01_R1134_contig_1:1509252	01_R1134_contig_1_pilon:1509568		G	01_R1134	1
01_R1134_contig_1:1510253	01_R1134_contig_1_pilon:1510570		G	01_R1134	1
01_R1134_contig_1:1514246	01_R1134_contig_1_pilon:1514564		C	01_R1134	1
01_R1134_contig_1:1515404	01_R1134_contig_1_pilon:1515723		G	01_R1134	1
01_R1134_contig_1:1515867	01_R1134_contig_1_pilon:1516187		G	01_R1134	1
01_R1134_contig_1:1516637	01_R1134_contig_1_pilon:1516958		G	01_R1134	1
01_R1134_contig_1:1518712	01_R1134_contig_1_pilon:1519034		G	01_R1134	1
01_R1134_contig_1:1537081	01_R1134_contig_1_pilon:1537404		C	01_R1134	1
01_R1134_contig_1:1538372	01_R1134_contig_1_pilon:1538696		G	01_R1134	1
01_R1134_contig_1:1541509	01_R1134_contig_1_pilon:1541834		C	01_R1134	1
01_R1134_contig_1:1548271	01_R1134_contig_1_pilon:1548597		C	01_R1134	1
01_R1134_contig_1:1552252	01_R1134_contig_1_pilon:1552579		G	01_R1134	1
01_R1134_contig_1:1552539	01_R1134_contig_1_pilon:1552867		G	01_R1134	1
01_R1134_contig_1:1552828	01_R1134_contig_1_pilon:1553157		G	01_R1134	1
01_R1134_contig_1:1554214	01_R1134_contig_1_pilon:1554544		G	01_R1134	1
01_R1134_contig_1:1554653	01_R1134_contig_1_pilon:1554984		C	01_R1134	1
01_R1134_contig_1:1554877	01_R1134_contig_1_pilon:1555209		G	01_R1134	1
01_R1134_contig_1:1562331	01_R1134_contig_1_pilon:1562664		G	01_R1134	1
01_R1134_contig_1:1562895	01_R1134_contig_1_pilon:1563229		G	01_R1134	1
01_R1134_contig_1:1570939	01_R1134_contig_1_pilon:1571274		C	01_R1134	1
01_R1134_contig_1:1571637	01_R1134_contig_1_pilon:1571973		C	01_R1134	1
01_R1134_contig_1:1572188	01_R1134_contig_1_pilon:1572525		C	01_R1134	1
01_R1134_contig_1:1574002	01_R1134_contig_1_pilon:1574340		C	01_R1134	1
01_R1134_contig_1:1574061	01_R1134_contig_1_pilon:1574400		C	01_R1134	1
01_R1134_contig_1:1574215	01_R1134_contig_1_pilon:1574555		C	01_R1134	1
01_R1134_contig_1:1574714	01_R1134_contig_1_pilon:1575055		C	01_R1134	1
01_R1134_contig_1:1574806	01_R1134_contig_1_pilon:1575148		C	01_R1134	1
01_R1134_contig_1:1578387	01_R1134_contig_1_pilon:1578730		C	01_R1134	1
01_R1134_contig_1:1584873	01_R1134_contig_1_pilon:1585217		G	01_R1134	1
01_R1134_contig_1:1585433	01_R1134_contig_1_pilon:1585778		G	01_R1134	1
01_R1134_contig_1:1586307	01_R1134_contig_1_pilon:1586653		G	01_R1134	1
01_R1134_contig_1:1600927	01_R1134_contig_1_pilon:1601274		G	01_R1134	1
01_R1134_contig_1:1602918	01_R1134_contig_1_pilon:1603266		G	01_R1134	1
01_R1134_contig_1:1604628	01_R1134_contig_1_pilon:1604977		G	01_R1134	1
01_R1134_contig_1:1621072	01_R1134_contig_1_pilon:1621422		C	01_R1134	1
01_R1134_contig_1:1635183	01_R1134_contig_1_pilon:1635534		C	01_R1134	1
01_R1134_contig_1:1635530	01_R1134_contig_1_pilon:1635882		C	01_R1134	1
01_R1134_contig_1:1649673	01_R1134_contig_1_pilon:1650026		C	01_R1134	1
01_R1134_contig_1:1652332	01_R1134_contig_1_pilon:1652686		C	01_R1134	1
01_R1134_contig_1:1658138	01_R1134_contig_1_pilon:1658493		C	01_R1134	1
01_R1134_contig_1:1658857	01_R1134_contig_1_pilon:1659213		C	01_R1134	1
01_R1134_contig_1:1660232	01_R1134_contig_1_pilon:1660589		C	01_R1134	1
01_R1134_contig_1:1665337	01_R1134_contig_1_pilon:1665695		G	01_R1134	1
01_R1134_contig_1:1666641	01_R1134_contig_1_pilon:1667000		G	01_R1134	1
01_R1134_contig_1:1666885	01_R1134_contig_1_pilon:1667245		G	01_R1134	1
01_R1134_contig_1:1667372	01_R1134_contig_1_pilon:1667733		G	01_R1134	1
01_R1134_contig_1:1667575	01_R1134_contig_1_pilon:1667937		G	01_R1134	1
01_R1134_contig_1:1667981	01_R1134_contig_1_pilon:1668344		G	01_R1134	1
01_R1134_contig_1:1671411	01_R1134_contig_1_pilon:1671775		C	01_R1134	1
01_R1134_contig_1:1673948	01_R1134_contig_1_pilon:1674313		G	01_R1134	1
01_R1134_contig_1:1675512	01_R1134_contig_1_pilon:1675878		C	01_R1134	1
01_R1134_contig_1:1676118	01_R1134_contig_1_pilon:1676485		C	01_R1134	1
01_R1134_contig_1:1677895	01_R1134_contig_1_pilon:1678263		C	01_R1134	1
01_R1134_contig_1:1682164	01_R1134_contig_1_pilon:1682533		G	01_R1134	1
01_R1134_contig_1:1687507	01_R1134_contig_1_pilon:1687877		C	01_R1134	1
01_R1134_contig_1:1688005	01_R1134_contig_1_pilon:1688376		C	01_R1134	1
01_R1134_contig_1:1700487	01_R1134_contig_1_pilon:1700859		G	01_R1134	1
01_R1134_contig_1:1712009	01_R1134_contig_1_pilon:1712382		G	01_R1134	1
01_R1134_contig_1:1717222	01_R1134_contig_1_pilon:1717596		C	01_R1134	1
01_R1134_contig_1:1728315	01_R1134_contig_1_pilon:1728690		C	01_R1134	1
01_R1134_contig_1:1730169	01_R1134_contig_1_pilon:1730545		C	01_R1134	1
01_R1134_contig_1:1730355	01_R1134_contig_1_pilon:1730732		C	01_R1134	1
01_R1134_contig_1:1745304	01_R1134_contig_1_pilon:1745682		G	01_R1134	1
01_R1134_contig_1:1760406	01_R1134_contig_1_pilon:1760785		C	01_R1134	1
01_R1134_contig_1:1764204	01_R1134_contig_1_pilon:1764584		C	01_R1134	1
01_R1134_contig_1:1784188	01_R1134_contig_1_pilon:1784569		C	01_R1134	1
01_R1134_contig_1:1785204	01_R1134_contig_1_pilon:1785586		G	01_R1134	1
01_R1134_contig_1:1785354	01_R1134_contig_1_pilon:1785737		C	01_R1134	1
01_R1134_contig_1:1796408	01_R1134_contig_1_pilon:1796792		G	01_R1134	1
01_R1134_contig_1:1802001	01_R1134_contig_1_pilon:1802386		G	01_R1134	1
01_R1134_contig_1:1813595	01_R1134_contig_1_pilon:1813981		G	01_R1134	1
01_R1134_contig_1:1814113	01_R1134_contig_1_pilon:1814500		G	01_R1134	1
01_R1134_contig_1:1815702	01_R1134_contig_1_pilon:1816090		G	01_R1134	1
01_R1134_contig_1:1821721	01_R1134_contig_1_pilon:1822110		G	01_R1134	1
01_R1134_contig_1:1823363	01_R1134_contig_1_pilon:1823753-1823754		CG	01_R1134	2
01_R1134_contig_1:1841768	01_R1134_contig_1_pilon:1842160		G	01_R1134	1
01_R1134_contig_1:1843144	01_R1134_contig_1_pilon:1843537		G	01_R1134	1
01_R1134_contig_1:1843463	01_R1134_contig_1_pilon:1843857		C	01_R1134	1
01_R1134_contig_1:1845741	01_R1134_contig_1_pilon:1846136		G	01_R1134	1
01_R1134_contig_1:1846039	01_R1134_contig_1_pilon:1846435		G	01_R1134	1
01_R1134_contig_1:1846781	01_R1134_contig_1_pilon:1847178		G	01_R1134	1
01_R1134_contig_1:1847625	01_R1134_contig_1_pilon:1848023		G	01_R1134	1
01_R1134_contig_1:1854398	01_R1134_contig_1_pilon:1854797		G	01_R1134	1
01_R1134_contig_1:1858629	01_R1134_contig_1_pilon:1859029		G	01_R1134	1
01_R1134_contig_1:1860769	01_R1134_contig_1_pilon:1861170		C	01_R1134	1
01_R1134_contig_1:1861611	01_R1134_contig_1_pilon:1862013		G	01_R1134	1
01_R1134_contig_1:1862403	01_R1134_contig_1_pilon:1862806		C	01_R1134	1
01_R1134_contig_1:1866143	01_R1134_contig_1_pilon:1866547		C	01_R1134	1
01_R1134_contig_1:1866194	01_R1134_contig_1_pilon:1866599		C	01_R1134	1
01_R1134_contig_1:1866897	01_R1134_contig_1_pilon:1867303		C	01_R1134	1
01_R1134_contig_1:1870706	01_R1134_contig_1_pilon:1871113		G	01_R1134	1
01_R1134_contig_1:1874593	01_R1134_contig_1_pilon:1875001		C	01_R1134	1
01_R1134_contig_1:1877046	01_R1134_contig_1_pilon:1877455		G	01_R1134	1
01_R1134_contig_1:1889906	01_R1134_contig_1_pilon:1890316		C	01_R1134	1
01_R1134_contig_1:1905494	01_R1134_contig_1_pilon:1905905		C	01_R1134	1
01_R1134_contig_1:1907673	01_R1134_contig_1_pilon:1908085		G	01_R1134	1
01_R1134_contig_1:1915873	01_R1134_contig_1_pilon:1916286		G	01_R1134	1
01_R1134_contig_1:1917114	01_R1134_contig_1_pilon:1917528		G	01_R1134	1
01_R1134_contig_1:1917411	01_R1134_contig_1_pilon:1917826		G	01_R1134	1
01_R1134_contig_1:1920573	01_R1134_contig_1_pilon:1920989		C	01_R1134	1
01_R1134_contig_1:1922369	01_R1134_contig_1_pilon:1922786		G	01_R1134	1
01_R1134_contig_1:1923617	01_R1134_contig_1_pilon:1924035		C	01_R1134	1
01_R1134_contig_1:1933749	01_R1134_contig_1_pilon:1934168		C	01_R1134	1
01_R1134_contig_1:1935889	01_R1134_contig_1_pilon:1936309		G	01_R1134	1
01_R1134_contig_1:1937117	01_R1134_contig_1_pilon:1937538		G	01_R1134	1
01_R1134_contig_1:1937704	01_R1134_contig_1_pilon:1938126		G	01_R1134	1
01_R1134_contig_1:1942715	01_R1134_contig_1_pilon:1943138		C	01_R1134	1
01_R1134_contig_1:1945154	01_R1134_contig_1_pilon:1945578		C	01_R1134	1
01_R1134_contig_1:1945680	01_R1134_contig_1_pilon:1946105		C	01_R1134	1
01_R1134_contig_1:1948025	01_R1134_contig_1_pilon:1948451		G	01_R1134	1
01_R1134_contig_1:1953575	01_R1134_contig_1_pilon:1954002		C	01_R1134	1
01_R1134_contig_1:1955281	01_R1134_contig_1_pilon:1955709		G	01_R1134	1
01_R1134_contig_1:1957479	01_R1134_contig_1_pilon:1957908		G	01_R1134	1
01_R1134_contig_1:1975696	01_R1134_contig_1_pilon:1976126		C	01_R1134	1
01_R1134_contig_1:1976236	01_R1134_contig_1_pilon:1976667		C	01_R1134	1
01_R1134_contig_1:1976257	01_R1134_contig_1_pilon:1976689		C	01_R1134	1
01_R1134_contig_1:1977211	01_R1134_contig_1_pilon:1977644		C	01_R1134	1
01_R1134_contig_1:1977582	01_R1134_contig_1_pilon:1978016		C	01_R1134	1
01_R1134_contig_1:1977606	01_R1134_contig_1_pilon:1978041		C	01_R1134	1
01_R1134_contig_1:1977647	01_R1134_contig_1_pilon:1978083		C	01_R1134	1
01_R1134_contig_1:1977757	01_R1134_contig_1_pilon:1978194		C	01_R1134	1
01_R1134_contig_1:1977842	01_R1134_contig_1_pilon:1978280		C	01_R1134	1
01_R1134_contig_1:1980212	01_R1134_contig_1_pilon:1980651		G	01_R1134	1
01_R1134_contig_1:1983852	01_R1134_contig_1_pilon:1984292		C	01_R1134	1
01_R1134_contig_1:1985495	01_R1134_contig_1_pilon:1985936		G	01_R1134	1
01_R1134_contig_1:1994975	01_R1134_contig_1_pilon:1995417		C	01_R1134	1
01_R1134_contig_1:2001067	01_R1134_contig_1_pilon:2001510		G	01_R1134	1
01_R1134_contig_1:2003235	01_R1134_contig_1_pilon:2003679		C	01_R1134	1
01_R1134_contig_1:2003522	01_R1134_contig_1_pilon:2003967		G	01_R1134	1
01_R1134_contig_1:2005603	01_R1134_contig_1_pilon:2006049		G	01_R1134	1
01_R1134_contig_1:2008572	01_R1134_contig_1_pilon:2009019		G	01_R1134	1
01_R1134_contig_1:2013418	01_R1134_contig_1_pilon:2013866		G	01_R1134	1
01_R1134_contig_1:2028568	01_R1134_contig_1_pilon:2029017		C	01_R1134	1
01_R1134_contig_1:2033275	01_R1134_contig_1_pilon:2033725		G	01_R1134	1
01_R1134_contig_1:2045721	01_R1134_contig_1_pilon:2046172		C	01_R1134	1
01_R1134_contig_1:2048194	01_R1134_contig_1_pilon:2048646		C	01_R1134	1
01_R1134_contig_1:2054001	01_R1134_contig_1_pilon:2054454		C	01_R1134	1
01_R1134_contig_1:2054522	01_R1134_contig_1_pilon:2054976		G	01_R1134	1
01_R1134_contig_1:2055038	01_R1134_contig_1_pilon:2055493		G	01_R1134	1
01_R1134_contig_1:2056784	01_R1134_contig_1_pilon:2057240		G	01_R1134	1
01_R1134_contig_1:2058578	01_R1134_contig_1_pilon:2059035		C	01_R1134	1
01_R1134_contig_1:2058811	01_R1134_contig_1_pilon:2059269		C	01_R1134	1
01_R1134_contig_1:2059302	01_R1134_contig_1_pilon:2059761		C	01_R1134	1
01_R1134_contig_1:2078795	01_R1134_contig_1_pilon:2079255		C	01_R1134	1
01_R1134_contig_1:2081357	01_R1134_contig_1_pilon:2081818		G	01_R1134	1
01_R1134_contig_1:2088623	01_R1134_contig_1_pilon:2089085		G	01_R1134	1
01_R1134_contig_1:2095696	01_R1134_contig_1_pilon:2096159		G	01_R1134	1
01_R1134_contig_1:2099114	01_R1134_contig_1_pilon:2099578		C	01_R1134	1
01_R1134_contig_1:2110801	01_R1134_contig_1_pilon:2111266		G	01_R1134	1
01_R1134_contig_1:2114262	01_R1134_contig_1_pilon:2114728		G	01_R1134	1
01_R1134_contig_1:2115793	01_R1134_contig_1_pilon:2116260		G	01_R1134	1
01_R1134_contig_1:2117415	01_R1134_contig_1_pilon:2117883		G	01_R1134	1
01_R1134_contig_1:2119016	01_R1134_contig_1_pilon:2119485		C	01_R1134	1
01_R1134_contig_1:2119312	01_R1134_contig_1_pilon:2119782		G	01_R1134	1
01_R1134_contig_1:2119703	01_R1134_contig_1_pilon:2120174		C	01_R1134	1
01_R1134_contig_1:2122858	01_R1134_contig_1_pilon:2123330		C	01_R1134	1
01_R1134_contig_1:2123884	01_R1134_contig_1_pilon:2124357		G	01_R1134	1
01_R1134_contig_1:2127632	01_R1134_contig_1_pilon:2128106		C	01_R1134	1
01_R1134_contig_1:2138347	01_R1134_contig_1_pilon:2138822		G	01_R1134	1
01_R1134_contig_1:2141924	01_R1134_contig_1_pilon:2142400		G	01_R1134	1
01_R1134_contig_1:2148654	01_R1134_contig_1_pilon:2149131-2149132		GT	01_R1134	2
01_R1134_contig_1:2149241	01_R1134_contig_1_pilon:2149720		C	01_R1134	1
01_R1134_contig_1:2149966	01_R1134_contig_1_pilon:2150446		C	01_R1134	1
01_R1134_contig_1:2164612	01_R1134_contig_1_pilon:2165093		G	01_R1134	1
01_R1134_contig_1:2165082	01_R1134_contig_1_pilon:2165564		G	01_R1134	1
01_R1134_contig_1:2181326	01_R1134_contig_1_pilon:2181809		G	01_R1134	1
01_R1134_contig_1:2184632	01_R1134_contig_1_pilon:2185116		G	01_R1134	1
01_R1134_contig_1:2188899	01_R1134_contig_1_pilon:2189384		G	01_R1134	1
01_R1134_contig_1:2191413	01_R1134_contig_1_pilon:2191899		C	01_R1134	1
01_R1134_contig_1:2204613	01_R1134_contig_1_pilon:2205100		G	01_R1134	1
01_R1134_contig_1:2214624	01_R1134_contig_1_pilon:2215112		G	01_R1134	1
01_R1134_contig_1:2216122	01_R1134_contig_1_pilon:2216611		C	01_R1134	1
01_R1134_contig_1:2218814	01_R1134_contig_1_pilon:2219304		C	01_R1134	1
01_R1134_contig_1:2236820	01_R1134_contig_1_pilon:2237311		G	01_R1134	1
01_R1134_contig_1:2241986	01_R1134_contig_1_pilon:2242478		G	01_R1134	1
01_R1134_contig_1:2246617	01_R1134_contig_1_pilon:2247110		G	01_R1134	1
01_R1134_contig_1:2246713	01_R1134_contig_1_pilon:2247207		C	01_R1134	1
01_R1134_contig_1:2246872	01_R1134_contig_1_pilon:2247367		G	01_R1134	1
01_R1134_contig_1:2258690	01_R1134_contig_1_pilon:2259186		C	01_R1134	1
01_R1134_contig_1:2266594	01_R1134_contig_1_pilon:2267091		C	01_R1134	1
01_R1134_contig_1:2266804	01_R1134_contig_1_pilon:2267302		G	01_R1134	1
01_R1134_contig_1:2276604	01_R1134_contig_1_pilon:2277103		C	01_R1134	1
01_R1134_contig_1:2287015	01_R1134_contig_1_pilon:2287515		G	01_R1134	1
01_R1134_contig_1:2288458	01_R1134_contig_1_pilon:2288959		C	01_R1134	1
01_R1134_contig_1:2290138	01_R1134_contig_1_pilon:2290640		C	01_R1134	1
01_R1134_contig_1:2290231	01_R1134_contig_1_pilon:2290734		C	01_R1134	1
01_R1134_contig_1:2290449	01_R1134_contig_1_pilon:2290953		C	01_R1134	1
01_R1134_contig_1:2302128	01_R1134_contig_1_pilon:2302633		G	01_R1134	1
01_R1134_contig_1:2305382	01_R1134_contig_1_pilon:2305888		G	01_R1134	1
01_R1134_contig_1:2305493	01_R1134_contig_1_pilon:2306000		C	01_R1134	1
01_R1134_contig_1:2308390	01_R1134_contig_1_pilon:2308898		C	01_R1134	1
01_R1134_contig_1:2316260	01_R1134_contig_1_pilon:2316769		T	01_R1134	1
01_R1134_contig_1:2317341	01_R1134_contig_1_pilon:2317851		C	01_R1134	1
01_R1134_contig_1:2318110	01_R1134_contig_1_pilon:2318621		C	01_R1134	1
01_R1134_contig_1:2321167	01_R1134_contig_1_pilon:2321679		C	01_R1134	1
01_R1134_contig_1:2329181	01_R1134_contig_1_pilon:2329694		C	01_R1134	1
01_R1134_contig_1:2330546	01_R1134_contig_1_pilon:2331060		G	01_R1134	1
01_R1134_contig_1:2333370	01_R1134_contig_1_pilon:2333885		G	01_R1134	1
01_R1134_contig_1:2334819	01_R1134_contig_1_pilon:2335335		G	01_R1134	1
01_R1134_contig_1:2334916	01_R1134_contig_1_pilon:2335433		C	01_R1134	1
01_R1134_contig_1:2335041	01_R1134_contig_1_pilon:2335559		G	01_R1134	1
01_R1134_contig_1:2335088	01_R1134_contig_1_pilon:2335607		C	01_R1134	1
01_R1134_contig_1:2335571	01_R1134_contig_1_pilon:2336091		C	01_R1134	1
01_R1134_contig_1:2337096	01_R1134_contig_1_pilon:2337617		C	01_R1134	1
01_R1134_contig_1:2341480	01_R1134_contig_1_pilon:2342002		C	01_R1134	1
01_R1134_contig_1:2341903	01_R1134_contig_1_pilon:2342426		C	01_R1134	1
01_R1134_contig_1:2342422	01_R1134_contig_1_pilon:2342946		C	01_R1134	1
01_R1134_contig_1:2342588	01_R1134_contig_1_pilon:2343113		C	01_R1134	1
01_R1134_contig_1:2343418	01_R1134_contig_1_pilon:2343944		G	01_R1134	1
01_R1134_contig_1:2352780	01_R1134_contig_1_pilon:2353307		C	01_R1134	1
01_R1134_contig_1:2354030	01_R1134_contig_1_pilon:2354558		C	01_R1134	1
01_R1134_contig_1:2359723	01_R1134_contig_1_pilon:2360252		C	01_R1134	1
01_R1134_contig_1:2381471	01_R1134_contig_1_pilon:2382001		C	01_R1134	1
01_R1134_contig_1:2388033	01_R1134_contig_1_pilon:2388564		C	01_R1134	1
01_R1134_contig_1:2388260	01_R1134_contig_1_pilon:2388792		C	01_R1134	1
01_R1134_contig_1:2388523	01_R1134_contig_1_pilon:2389056		C	01_R1134	1
01_R1134_contig_1:2392652	01_R1134_contig_1_pilon:2393186		C	01_R1134	1
01_R1134_contig_1:2403556	01_R1134_contig_1_pilon:2404091		G	01_R1134	1
01_R1134_contig_1:2411294	01_R1134_contig_1_pilon:2411830		G	01_R1134	1
01_R1134_contig_1:2411895	01_R1134_contig_1_pilon:2412432		G	01_R1134	1
01_R1134_contig_1:2413648	01_R1134_contig_1_pilon:2414186		C	01_R1134	1
01_R1134_contig_1:2418292	01_R1134_contig_1_pilon:2418831		C	01_R1134	1
01_R1134_contig_1:2418570	01_R1134_contig_1_pilon:2419110		C	01_R1134	1
01_R1134_contig_1:2418842	01_R1134_contig_1_pilon:2419383		C	01_R1134	1
01_R1134_contig_1:2420279	01_R1134_contig_1_pilon:2420821		C	01_R1134	1
01_R1134_contig_1:2422166	01_R1134_contig_1_pilon:2422709		G	01_R1134	1
01_R1134_contig_1:2424372	01_R1134_contig_1_pilon:2424916		C	01_R1134	1
01_R1134_contig_1:2424708	01_R1134_contig_1_pilon:2425253		C	01_R1134	1
01_R1134_contig_1:2427860	01_R1134_contig_1_pilon:2428406		G	01_R1134	1
01_R1134_contig_1:2427953	01_R1134_contig_1_pilon:2428500		C	01_R1134	1
01_R1134_contig_1:2440995	01_R1134_contig_1_pilon:2441543		G	01_R1134	1
01_R1134_contig_1:2441185	01_R1134_contig_1_pilon:2441734		G	01_R1134	1
01_R1134_contig_1:2446271	01_R1134_contig_1_pilon:2446821		C	01_R1134	1
01_R1134_contig_1:2446773	01_R1134_contig_1_pilon:2447324		C	01_R1134	1
01_R1134_contig_1:2455171	01_R1134_contig_1_pilon:2455723		G	01_R1134	1
01_R1134_contig_1:2469373	01_R1134_contig_1_pilon:2469926		C	01_R1134	1
01_R1134_contig_1:2472664	01_R1134_contig_1_pilon:2473218		G	01_R1134	1
01_R1134_contig_1:2480563	01_R1134_contig_1_pilon:2481118		C	01_R1134	1
01_R1134_contig_1:2486397	01_R1134_contig_1_pilon:2486953		C	01_R1134	1
01_R1134_contig_1:2491473	01_R1134_contig_1_pilon:2492030		G	01_R1134	1
01_R1134_contig_1:2493310	01_R1134_contig_1_pilon:2493868		G	01_R1134	1
01_R1134_contig_1:2494253	01_R1134_contig_1_pilon:2494812		C	01_R1134	1
01_R1134_contig_1:2494353	01_R1134_contig_1_pilon:2494913		G	01_R1134	1
01_R1134_contig_1:2494513	01_R1134_contig_1_pilon:2495074		G	01_R1134	1
01_R1134_contig_1:2494858	01_R1134_contig_1_pilon:2495420		G	01_R1134	1
01_R1134_contig_1:2495018	01_R1134_contig_1_pilon:2495581		G	01_R1134	1
01_R1134_contig_1:2497741	01_R1134_contig_1_pilon:2498305		G	01_R1134	1
01_R1134_contig_1:2499871	01_R1134_contig_1_pilon:2500436		C	01_R1134	1
01_R1134_contig_1:2510984	01_R1134_contig_1_pilon:2511550		C	01_R1134	1
01_R1134_contig_1:2511931	01_R1134_contig_1_pilon:2512498		C	01_R1134	1
01_R1134_contig_1:2512599	01_R1134_contig_1_pilon:2513167		G	01_R1134	1
01_R1134_contig_1:2512939	01_R1134_contig_1_pilon:2513508		C	01_R1134	1
01_R1134_contig_1:2513108	01_R1134_contig_1_pilon:2513678		G	01_R1134	1
01_R1134_contig_1:2513605	01_R1134_contig_1_pilon:2514176		G	01_R1134	1
01_R1134_contig_1:2522559	01_R1134_contig_1_pilon:2523131		C	01_R1134	1
01_R1134_contig_1:2526914	01_R1134_contig_1_pilon:2527487		C	01_R1134	1
01_R1134_contig_1:2527081	01_R1134_contig_1_pilon:2527655		C	01_R1134	1
01_R1134_contig_1:2529397	01_R1134_contig_1_pilon:2529972		C	01_R1134	1
01_R1134_contig_1:2534798	01_R1134_contig_1_pilon:2535374		G	01_R1134	1
01_R1134_contig_1:2535534	01_R1134_contig_1_pilon:2536111		G	01_R1134	1
01_R1134_contig_1:2536068	01_R1134_contig_1_pilon:2536646		G	01_R1134	1
01_R1134_contig_1:2546863	01_R1134_contig_1_pilon:2547442		C	01_R1134	1
01_R1134_contig_1:2547556	01_R1134_contig_1_pilon:2548136		G	01_R1134	1
01_R1134_contig_1:2552174	01_R1134_contig_1_pilon:2552755		G	01_R1134	1
01_R1134_contig_1:2552535	01_R1134_contig_1_pilon:2553117		G	01_R1134	1
01_R1134_contig_1:2552545	01_R1134_contig_1_pilon:2553128		C	01_R1134	1
01_R1134_contig_1:2553193	01_R1134_contig_1_pilon:2553777-2553778		GC	01_R1134	2
01_R1134_contig_1:2553195	01_R1134_contig_1_pilon:2553781	C		01_R1134	-1
01_R1134_contig_1:2554278	01_R1134_contig_1_pilon:2554863		G	01_R1134	1
01_R1134_contig_1:2558606	01_R1134_contig_1_pilon:2559192		C	01_R1134	1
01_R1134_contig_1:2563488	01_R1134_contig_1_pilon:2564075		C	01_R1134	1
01_R1134_contig_1:2563997	01_R1134_contig_1_pilon:2564585		C	01_R1134	1
01_R1134_contig_1:2575793	01_R1134_contig_1_pilon:2576382		G	01_R1134	1
01_R1134_contig_1:2576270	01_R1134_contig_1_pilon:2576860		C	01_R1134	1
01_R1134_contig_1:2577046	01_R1134_contig_1_pilon:2577637		C	01_R1134	1
01_R1134_contig_1:2577417	01_R1134_contig_1_pilon:2578009		C	01_R1134	1
01_R1134_contig_1:2578089	01_R1134_contig_1_pilon:2578682		C	01_R1134	1
01_R1134_contig_1:2578838	01_R1134_contig_1_pilon:2579432		G	01_R1134	1
01_R1134_contig_1:2587384	01_R1134_contig_1_pilon:2587979		C	01_R1134	1
01_R1134_contig_1:2588057	01_R1134_contig_1_pilon:2588653		C	01_R1134	1
01_R1134_contig_1:2588977	01_R1134_contig_1_pilon:2589574		C	01_R1134	1
01_R1134_contig_1:2589492	01_R1134_contig_1_pilon:2590090		C	01_R1134	1
01_R1134_contig_1:2590649	01_R1134_contig_1_pilon:2591248		C	01_R1134	1
01_R1134_contig_1:2595390	01_R1134_contig_1_pilon:2595990		C	01_R1134	1
01_R1134_contig_1:2595565	01_R1134_contig_1_pilon:2596166		C	01_R1134	1
01_R1134_contig_1:2597522	01_R1134_contig_1_pilon:2598124		C	01_R1134	1
01_R1134_contig_1:2602289	01_R1134_contig_1_pilon:2602892		C	01_R1134	1
01_R1134_contig_1:2618562	01_R1134_contig_1_pilon:2619166		G	01_R1134	1
01_R1134_contig_1:2633950	01_R1134_contig_1_pilon:2634555		C	01_R1134	1
01_R1134_contig_1:2636503	01_R1134_contig_1_pilon:2637109		C	01_R1134	1
01_R1134_contig_1:2637791	01_R1134_contig_1_pilon:2638398		C	01_R1134	1
01_R1134_contig_1:2638304	01_R1134_contig_1_pilon:2638912		C	01_R1134	1
01_R1134_contig_1:2644101	01_R1134_contig_1_pilon:2644710		C	01_R1134	1
01_R1134_contig_1:2647931	01_R1134_contig_1_pilon:2648541		G	01_R1134	1
01_R1134_contig_1:2655836	01_R1134_contig_1_pilon:2656447		G	01_R1134	1
01_R1134_contig_1:2674731	01_R1134_contig_1_pilon:2675343		G	01_R1134	1
01_R1134_contig_1:2678924	01_R1134_contig_1_pilon:2679537		C	01_R1134	1
01_R1134_contig_1:2679871	01_R1134_contig_1_pilon:2680485		C	01_R1134	1
01_R1134_contig_1:2700842	01_R1134_contig_1_pilon:2701457		C	01_R1134	1
01_R1134_contig_1:2709788	01_R1134_contig_1_pilon:2710404		G	01_R1134	1
01_R1134_contig_1:2713336	01_R1134_contig_1_pilon:2713953		G	01_R1134	1
01_R1134_contig_1:2724555	01_R1134_contig_1_pilon:2725173		G	01_R1134	1
01_R1134_contig_1:2740674	01_R1134_contig_1_pilon:2741293		G	01_R1134	1
01_R1134_contig_1:2742464	01_R1134_contig_1_pilon:2743084		G	01_R1134	1
01_R1134_contig_1:2744523	01_R1134_contig_1_pilon:2745144		G	01_R1134	1
01_R1134_contig_1:2759465	01_R1134_contig_1_pilon:2760087		C	01_R1134	1
01_R1134_contig_1:2773924	01_R1134_contig_1_pilon:2774547		C	01_R1134	1
01_R1134_contig_1:2783916	01_R1134_contig_1_pilon:2784540		C	01_R1134	1
01_R1134_contig_1:2786794	01_R1134_contig_1_pilon:2787419		C	01_R1134	1
01_R1134_contig_1:2786945	01_R1134_contig_1_pilon:2787571		C	01_R1134	1
01_R1134_contig_1:2797302	01_R1134_contig_1_pilon:2797929		G	01_R1134	1
01_R1134_contig_1:2801197	01_R1134_contig_1_pilon:2801825		C	01_R1134	1
01_R1134_contig_1:2814689	01_R1134_contig_1_pilon:2815318		G	01_R1134	1
01_R1134_contig_1:2816402	01_R1134_contig_1_pilon:2817032		C	01_R1134	1
01_R1134_contig_1:2818302	01_R1134_contig_1_pilon:2818933		C	01_R1134	1
01_R1134_contig_1:2822681	01_R1134_contig_1_pilon:2823313		G	01_R1134	1
01_R1134_contig_1:2831452	01_R1134_contig_1_pilon:2832085		C	01_R1134	1
01_R1134_contig_1:2832791	01_R1134_contig_1_pilon:2833425		G	01_R1134	1
01_R1134_contig_1:2835150	01_R1134_contig_1_pilon:2835785		G	01_R1134	1
01_R1134_contig_1:2835546	01_R1134_contig_1_pilon:2836182		G	01_R1134	1
01_R1134_contig_1:2844170	01_R1134_contig_1_pilon:2844807		G	01_R1134	1
01_R1134_contig_1:2845461	01_R1134_contig_1_pilon:2846099		C	01_R1134	1
01_R1134_contig_1:2851296	01_R1134_contig_1_pilon:2851935		C	01_R1134	1
01_R1134_contig_1:2875269	01_R1134_contig_1_pilon:2875909		G	01_R1134	1
01_R1134_contig_1:2878116	01_R1134_contig_1_pilon:2878757		C	01_R1134	1
01_R1134_contig_1:2880651	01_R1134_contig_1_pilon:2881293		G	01_R1134	1
01_R1134_contig_1:2883295	01_R1134_contig_1_pilon:2883938		C	01_R1134	1
01_R1134_contig_1:2883484	01_R1134_contig_1_pilon:2884128		C	01_R1134	1
01_R1134_contig_1:2883491	01_R1134_contig_1_pilon:2884136		C	01_R1134	1
01_R1134_contig_1:2883696	01_R1134_contig_1_pilon:2884342		C	01_R1134	1
01_R1134_contig_1:2884376	01_R1134_contig_1_pilon:2885023		G	01_R1134	1
01_R1134_contig_1:2885227	01_R1134_contig_1_pilon:2885875		G	01_R1134	1
01_R1134_contig_1:2894982	01_R1134_contig_1_pilon:2895631		G	01_R1134	1
01_R1134_contig_1:2897835	01_R1134_contig_1_pilon:2898485		C	01_R1134	1
01_R1134_contig_1:2908216	01_R1134_contig_1_pilon:2908867		G	01_R1134	1
01_R1134_contig_1:2919345	01_R1134_contig_1_pilon:2919997		C	01_R1134	1
01_R1134_contig_1:2919665	01_R1134_contig_1_pilon:2920318		G	01_R1134	1
01_R1134_contig_1:2926820	01_R1134_contig_1_pilon:2927474		C	01_R1134	1
01_R1134_contig_1:2928959	01_R1134_contig_1_pilon:2929614		C	01_R1134	1
01_R1134_contig_1:2930610	01_R1134_contig_1_pilon:2931266		C	01_R1134	1
01_R1134_contig_1:2930786	01_R1134_contig_1_pilon:2931443-2931444		CG	01_R1134	2
01_R1134_contig_1:2935914	01_R1134_contig_1_pilon:2936573		C	01_R1134	1
01_R1134_contig_1:2937090	01_R1134_contig_1_pilon:2937750		C	01_R1134	1
01_R1134_contig_1:2940025	01_R1134_contig_1_pilon:2940686		C	01_R1134	1
01_R1134_contig_1:2945055	01_R1134_contig_1_pilon:2945717		C	01_R1134	1
01_R1134_contig_1:2946579	01_R1134_contig_1_pilon:2947242		G	01_R1134	1
01_R1134_contig_1:2956187	01_R1134_contig_1_pilon:2956851		C	01_R1134	1
01_R1134_contig_1:2956305	01_R1134_contig_1_pilon:2956970		C	01_R1134	1
01_R1134_contig_1:2957191	01_R1134_contig_1_pilon:2957857		C	01_R1134	1
01_R1134_contig_1:2957240	01_R1134_contig_1_pilon:2957907		C	01_R1134	1
01_R1134_contig_1:2957382	01_R1134_contig_1_pilon:2958050		C	01_R1134	1
01_R1134_contig_1:2957543	01_R1134_contig_1_pilon:2958212		C	01_R1134	1
01_R1134_contig_1:2957629	01_R1134_contig_1_pilon:2958299		C	01_R1134	1
01_R1134_contig_1:2957855	01_R1134_contig_1_pilon:2958526		C	01_R1134	1
01_R1134_contig_1:2959202	01_R1134_contig_1_pilon:2959874		C	01_R1134	1
01_R1134_contig_1:2964907	01_R1134_contig_1_pilon:2965580		C	01_R1134	1
01_R1134_contig_1:2976415	01_R1134_contig_1_pilon:2977089		C	01_R1134	1
01_R1134_contig_1:2978829	01_R1134_contig_1_pilon:2979504		C	01_R1134	1
01_R1134_contig_1:2979918	01_R1134_contig_1_pilon:2980594		C	01_R1134	1
01_R1134_contig_1:2980427	01_R1134_contig_1_pilon:2981104		C	01_R1134	1
01_R1134_contig_1:2981084	01_R1134_contig_1_pilon:2981762		C	01_R1134	1
01_R1134_contig_1:2985864	01_R1134_contig_1_pilon:2986543		C	01_R1134	1
01_R1134_contig_1:2994780	01_R1134_contig_1_pilon:2995460		C	01_R1134	1
01_R1134_contig_1:3012286	01_R1134_contig_1_pilon:3012967		C	01_R1134	1
01_R1134_contig_1:3016578	01_R1134_contig_1_pilon:3017260		G	01_R1134	1
01_R1134_contig_1:3018390	01_R1134_contig_1_pilon:3019073		C	01_R1134	1
01_R1134_contig_1:3019840	01_R1134_contig_1_pilon:3020524		G	01_R1134	1
01_R1134_contig_1:3022492	01_R1134_contig_1_pilon:3023177		G	01_R1134	1
01_R1134_contig_1:3023070	01_R1134_contig_1_pilon:3023756		G	01_R1134	1
01_R1134_contig_1:3023744	01_R1134_contig_1_pilon:3024431		G	01_R1134	1
01_R1134_contig_1:3024628	01_R1134_contig_1_pilon:3025316		G	01_R1134	1
01_R1134_contig_1:3024672	01_R1134_contig_1_pilon:3025361		C	01_R1134	1
01_R1134_contig_1:3026026	01_R1134_contig_1_pilon:3026716		C	01_R1134	1
01_R1134_contig_1:3027057	01_R1134_contig_1_pilon:3027748		C	01_R1134	1
01_R1134_contig_1:3027681	01_R1134_contig_1_pilon:3028373		C	01_R1134	1
01_R1134_contig_1:3029607	01_R1134_contig_1_pilon:3030300		C	01_R1134	1
01_R1134_contig_1:3032339	01_R1134_contig_1_pilon:3033033		G	01_R1134	1
01_R1134_contig_1:3036787	01_R1134_contig_1_pilon:3037482		C	01_R1134	1
01_R1134_contig_1:3039578	01_R1134_contig_1_pilon:3040274		G	01_R1134	1
01_R1134_contig_1:3048558	01_R1134_contig_1_pilon:3049255		C	01_R1134	1
01_R1134_contig_1:3051598	01_R1134_contig_1_pilon:3052296		G	01_R1134	1
01_R1134_contig_1:3072758	01_R1134_contig_1_pilon:3073457		C	01_R1134	1
01_R1134_contig_1:3074096	01_R1134_contig_1_pilon:3074796		G	01_R1134	1
01_R1134_contig_1:3077470	01_R1134_contig_1_pilon:3078171		G	01_R1134	1
01_R1134_contig_1:3078679	01_R1134_contig_1_pilon:3079381		C	01_R1134	1
01_R1134_contig_1:3079294	01_R1134_contig_1_pilon:3079997		C	01_R1134	1
01_R1134_contig_1:3083919	01_R1134_contig_1_pilon:3084623		G	01_R1134	1
01_R1134_contig_1:3097298	01_R1134_contig_1_pilon:3098003		G	01_R1134	1
01_R1134_contig_1:3097471	01_R1134_contig_1_pilon:3098177		C	01_R1134	1
01_R1134_contig_1:3103869	01_R1134_contig_1_pilon:3104576		C	01_R1134	1
01_R1134_contig_1:3105305	01_R1134_contig_1_pilon:3106013		C	01_R1134	1
01_R1134_contig_1:3105782	01_R1134_contig_1_pilon:3106491	A	C	01_R1134	0
01_R1134_contig_1:3105784	01_R1134_contig_1_pilon:3106493-3106497		CGATG	01_R1134	5
01_R1134_contig_1:3106552	01_R1134_contig_1_pilon:3107266		C	01_R1134	1
01_R1134_contig_1:3107147	01_R1134_contig_1_pilon:3107862		G	01_R1134	1
01_R1134_contig_1:3117681	01_R1134_contig_1_pilon:3118397		C	01_R1134	1
01_R1134_contig_1:3117907	01_R1134_contig_1_pilon:3118624		G	01_R1134	1
01_R1134_contig_1:3124348	01_R1134_contig_1_pilon:3125066		G	01_R1134	1
01_R1134_contig_1:3133817	01_R1134_contig_1_pilon:3134536		G	01_R1134	1
01_R1134_contig_1:3144261	01_R1134_contig_1_pilon:3144981		G	01_R1134	1
01_R1134_contig_1:3149564	01_R1134_contig_1_pilon:3150285		C	01_R1134	1
01_R1134_contig_1:3150232	01_R1134_contig_1_pilon:3150954		C	01_R1134	1
01_R1134_contig_1:3154674	01_R1134_contig_1_pilon:3155397		C	01_R1134	1
01_R1134_contig_1:3157135	01_R1134_contig_1_pilon:3157859		G	01_R1134	1
01_R1134_contig_1:3158519	01_R1134_contig_1_pilon:3159244		C	01_R1134	1
01_R1134_contig_1:3159606	01_R1134_contig_1_pilon:3160332		C	01_R1134	1
01_R1134_contig_1:3164533	01_R1134_contig_1_pilon:3165260		C	01_R1134	1
01_R1134_contig_1:3164755	01_R1134_contig_1_pilon:3165483		C	01_R1134	1
01_R1134_contig_1:3173729	01_R1134_contig_1_pilon:3174458		C	01_R1134	1
01_R1134_contig_1:3180035	01_R1134_contig_1_pilon:3180765		G	01_R1134	1
01_R1134_contig_1:3183996	01_R1134_contig_1_pilon:3184727		C	01_R1134	1
01_R1134_contig_1:3190149	01_R1134_contig_1_pilon:3190881		C	01_R1134	1
01_R1134_contig_1:3196623	01_R1134_contig_1_pilon:3197356		G	01_R1134	1
01_R1134_contig_1:3197579	01_R1134_contig_1_pilon:3198313		G	01_R1134	1
01_R1134_contig_1:3199888	01_R1134_contig_1_pilon:3200623		C	01_R1134	1
01_R1134_contig_1:3201696	01_R1134_contig_1_pilon:3202432		C	01_R1134	1
01_R1134_contig_1:3208264	01_R1134_contig_1_pilon:3209001		G	01_R1134	1
01_R1134_contig_1:3223965	01_R1134_contig_1_pilon:3224703		G	01_R1134	1
01_R1134_contig_1:3228783	01_R1134_contig_1_pilon:3229522		C	01_R1134	1
01_R1134_contig_1:3231147	01_R1134_contig_1_pilon:3231887		G	01_R1134	1
01_R1134_contig_1:3241098	01_R1134_contig_1_pilon:3241839		C	01_R1134	1
01_R1134_contig_1:3251571	01_R1134_contig_1_pilon:3252313		C	01_R1134	1
01_R1134_contig_1:3277779	01_R1134_contig_1_pilon:3278522		G	01_R1134	1
01_R1134_contig_1:3278518	01_R1134_contig_1_pilon:3279262		G	01_R1134	1
01_R1134_contig_1:3280967	01_R1134_contig_1_pilon:3281712		C	01_R1134	1
01_R1134_contig_1:3285394	01_R1134_contig_1_pilon:3286140		C	01_R1134	1
01_R1134_contig_1:3286134	01_R1134_contig_1_pilon:3286881		C	01_R1134	1
01_R1134_contig_1:3286451	01_R1134_contig_1_pilon:3287199		G	01_R1134	1
01_R1134_contig_1:3286486	01_R1134_contig_1_pilon:3287235		G	01_R1134	1
01_R1134_contig_1:3286513	01_R1134_contig_1_pilon:3287263		G	01_R1134	1
01_R1134_contig_1:3286719	01_R1134_contig_1_pilon:3287470		G	01_R1134	1
01_R1134_contig_1:3286741	01_R1134_contig_1_pilon:3287493		C	01_R1134	1
01_R1134_contig_1:3286903	01_R1134_contig_1_pilon:3287656		C	01_R1134	1
01_R1134_contig_1:3287041	01_R1134_contig_1_pilon:3287795		C	01_R1134	1
01_R1134_contig_1:3287278	01_R1134_contig_1_pilon:3288033		C	01_R1134	1
01_R1134_contig_1:3287296	01_R1134_contig_1_pilon:3288052		G	01_R1134	1
01_R1134_contig_1:3287411	01_R1134_contig_1_pilon:3288168		C	01_R1134	1
01_R1134_contig_1:3287933	01_R1134_contig_1_pilon:3288691		G	01_R1134	1
01_R1134_contig_1:3290304	01_R1134_contig_1_pilon:3291063		C	01_R1134	1
01_R1134_contig_1:3296536	01_R1134_contig_1_pilon:3297296		G	01_R1134	1
01_R1134_contig_1:3299178	01_R1134_contig_1_pilon:3299939		G	01_R1134	1
01_R1134_contig_1:3301366	01_R1134_contig_1_pilon:3302128		C	01_R1134	1
01_R1134_contig_1:3309273	01_R1134_contig_1_pilon:3310036		G	01_R1134	1
01_R1134_contig_1:3310501	01_R1134_contig_1_pilon:3311265		C	01_R1134	1
01_R1134_contig_1:3325692	01_R1134_contig_1_pilon:3326457		C	01_R1134	1
01_R1134_contig_1:3326238	01_R1134_contig_1_pilon:3327004		C	01_R1134	1
01_R1134_contig_1:3332479	01_R1134_contig_1_pilon:3333246		C	01_R1134	1
01_R1134_contig_1:3335403	01_R1134_contig_1_pilon:3336171		G	01_R1134	1
01_R1134_contig_1:3362402	01_R1134_contig_1_pilon:3363171		C	01_R1134	1
01_R1134_contig_1:3365703	01_R1134_contig_1_pilon:3366473		C	01_R1134	1
01_R1134_contig_1:3368132	01_R1134_contig_1_pilon:3368903		C	01_R1134	1
01_R1134_contig_1:3372176	01_R1134_contig_1_pilon:3372948		C	01_R1134	1
01_R1134_contig_1:3372421	01_R1134_contig_1_pilon:3373194		C	01_R1134	1
01_R1134_contig_1:3378925	01_R1134_contig_1_pilon:3379699		G	01_R1134	1
01_R1134_contig_1:3379804	01_R1134_contig_1_pilon:3380579		C	01_R1134	1
01_R1134_contig_1:3379919	01_R1134_contig_1_pilon:3380695		C	01_R1134	1
01_R1134_contig_1:3387634	01_R1134_contig_1_pilon:3388411		G	01_R1134	1
01_R1134_contig_1:3402161	01_R1134_contig_1_pilon:3402939		C	01_R1134	1
01_R1134_contig_1:3411453	01_R1134_contig_1_pilon:3412232		C	01_R1134	1
01_R1134_contig_1:3440783	01_R1134_contig_1_pilon:3441563		C	01_R1134	1
01_R1134_contig_1:3442950	01_R1134_contig_1_pilon:3443731		C	01_R1134	1
01_R1134_contig_1:3451992	01_R1134_contig_1_pilon:3452774		G	01_R1134	1
01_R1134_contig_1:3452224	01_R1134_contig_1_pilon:3453007		G	01_R1134	1
01_R1134_contig_1:3466002	01_R1134_contig_1_pilon:3466786		G	01_R1134	1
01_R1134_contig_1:3467512	01_R1134_contig_1_pilon:3468297		G	01_R1134	1
01_R1134_contig_1:3467613	01_R1134_contig_1_pilon:3468399		C	01_R1134	1
01_R1134_contig_1:3467905	01_R1134_contig_1_pilon:3468692		G	01_R1134	1
01_R1134_contig_1:3468146	01_R1134_contig_1_pilon:3468934		C	01_R1134	1
01_R1134_contig_1:3468415	01_R1134_contig_1_pilon:3469204		C	01_R1134	1
01_R1134_contig_1:3468891	01_R1134_contig_1_pilon:3469681		C	01_R1134	1
01_R1134_contig_1:3469281	01_R1134_contig_1_pilon:3470072		C	01_R1134	1
01_R1134_contig_1:3469297	01_R1134_contig_1_pilon:3470089		G	01_R1134	1
01_R1134_contig_1:3469428	01_R1134_contig_1_pilon:3470221		C	01_R1134	1
01_R1134_contig_1:3469477	01_R1134_contig_1_pilon:3470271		G	01_R1134	1
01_R1134_contig_1:3469760	01_R1134_contig_1_pilon:3470555		C	01_R1134	1
01_R1134_contig_1:3470221	01_R1134_contig_1_pilon:3471017		C	01_R1134	1
01_R1134_contig_1:3470308	01_R1134_contig_1_pilon:3471105		C	01_R1134	1
01_R1134_contig_1:3470727	01_R1134_contig_1_pilon:3471525		C	01_R1134	1
01_R1134_contig_1:3478707	01_R1134_contig_1_pilon:3479506		G	01_R1134	1
01_R1134_contig_1:3496486	01_R1134_contig_1_pilon:3497286		C	01_R1134	1
01_R1134_contig_1:3498269	01_R1134_contig_1_pilon:3499070		G	01_R1134	1
01_R1134_contig_1:3502200	01_R1134_contig_1_pilon:3503002		G	01_R1134	1
01_R1134_contig_1:3502525	01_R1134_contig_1_pilon:3503328		G	01_R1134	1
01_R1134_contig_1:3502737	01_R1134_contig_1_pilon:3503541		G	01_R1134	1
01_R1134_contig_1:3519961	01_R1134_contig_1_pilon:3520766		C	01_R1134	1
01_R1134_contig_1:3521594	01_R1134_contig_1_pilon:3522400		C	01_R1134	1
01_R1134_contig_1:3526326	01_R1134_contig_1_pilon:3527133		G	01_R1134	1
01_R1134_contig_1:3531977	01_R1134_contig_1_pilon:3532785		C	01_R1134	1
01_R1134_contig_1:3533294	01_R1134_contig_1_pilon:3534103		G	01_R1134	1
01_R1134_contig_1:3536229	01_R1134_contig_1_pilon:3537039		C	01_R1134	1
01_R1134_contig_1:3538081	01_R1134_contig_1_pilon:3538892		G	01_R1134	1
01_R1134_contig_1:3539110	01_R1134_contig_1_pilon:3539922		C	01_R1134	1
01_R1134_contig_1:3563662	01_R1134_contig_1_pilon:3564475		C	01_R1134	1
01_R1134_contig_1:3563668	01_R1134_contig_1_pilon:3564482		G	01_R1134	1
01_R1134_contig_1:3563908	01_R1134_contig_1_pilon:3564723		C	01_R1134	1
01_R1134_contig_1:3564540	01_R1134_contig_1_pilon:3565356		C	01_R1134	1
01_R1134_contig_1:3566885	01_R1134_contig_1_pilon:3567702		C	01_R1134	1
01_R1134_contig_1:3569525	01_R1134_contig_1_pilon:3570343		C	01_R1134	1
01_R1134_contig_1:3569846	01_R1134_contig_1_pilon:3570665		C	01_R1134	1
01_R1134_contig_1:3570152	01_R1134_contig_1_pilon:3570972		G	01_R1134	1
01_R1134_contig_1:3570940	01_R1134_contig_1_pilon:3571761		G	01_R1134	1
01_R1134_contig_1:3572294	01_R1134_contig_1_pilon:3573116		C	01_R1134	1
01_R1134_contig_1:3582210	01_R1134_contig_1_pilon:3583033		C	01_R1134	1
01_R1134_contig_1:3585645	01_R1134_contig_1_pilon:3586469		C	01_R1134	1
01_R1134_contig_1:3590578	01_R1134_contig_1_pilon:3591403		C	01_R1134	1
01_R1134_contig_1:3605820	01_R1134_contig_1_pilon:3606646		G	01_R1134	1
01_R1134_contig_1:3612035	01_R1134_contig_1_pilon:3612862		G	01_R1134	1
01_R1134_contig_1:3612420	01_R1134_contig_1_pilon:3613248		C	01_R1134	1
01_R1134_contig_1:3613128	01_R1134_contig_1_pilon:3613957		C	01_R1134	1
01_R1134_contig_1:3617204	01_R1134_contig_1_pilon:3618034		C	01_R1134	1
01_R1134_contig_1:3617837	01_R1134_contig_1_pilon:3618668		C	01_R1134	1
01_R1134_contig_1:3618097	01_R1134_contig_1_pilon:3618929		C	01_R1134	1
01_R1134_contig_1:3618686	01_R1134_contig_1_pilon:3619519		C	01_R1134	1
01_R1134_contig_1:3619795	01_R1134_contig_1_pilon:3620629		G	01_R1134	1
01_R1134_contig_1:3619973	01_R1134_contig_1_pilon:3620808		G	01_R1134	1
01_R1134_contig_1:3620269	01_R1134_contig_1_pilon:3621105		C	01_R1134	1
01_R1134_contig_1:3620597	01_R1134_contig_1_pilon:3621434		C	01_R1134	1
01_R1134_contig_1:3621282	01_R1134_contig_1_pilon:3622120		C	01_R1134	1
01_R1134_contig_1:3622673	01_R1134_contig_1_pilon:3623512		C	01_R1134	1
01_R1134_contig_1:3644780	01_R1134_contig_1_pilon:3645620		C	01_R1134	1
01_R1134_contig_1:3655678	01_R1134_contig_1_pilon:3656519		G	01_R1134	1
01_R1134_contig_1:3665359	01_R1134_contig_1_pilon:3666201		C	01_R1134	1
01_R1134_contig_1:3670320	01_R1134_contig_1_pilon:3671163		C	01_R1134	1
01_R1134_contig_1:3671102	01_R1134_contig_1_pilon:3671946		C	01_R1134	1
01_R1134_contig_1:3671412	01_R1134_contig_1_pilon:3672257		C	01_R1134	1
01_R1134_contig_1:3671937	01_R1134_contig_1_pilon:3672783		G	01_R1134	1
01_R1134_contig_1:3677323	01_R1134_contig_1_pilon:3678170		G	01_R1134	1
01_R1134_contig_1:3684120	01_R1134_contig_1_pilon:3684968		C	01_R1134	1
01_R1134_contig_1:3687562	01_R1134_contig_1_pilon:3688411		C	01_R1134	1
01_R1134_contig_1:3689515	01_R1134_contig_1_pilon:3690365		G	01_R1134	1
01_R1134_contig_1:3697303	01_R1134_contig_1_pilon:3698154		C	01_R1134	1
01_R1134_contig_1:3698921	01_R1134_contig_1_pilon:3699773		C	01_R1134	1
01_R1134_contig_1:3698940	01_R1134_contig_1_pilon:3699793		C	01_R1134	1
01_R1134_contig_1:3698960	01_R1134_contig_1_pilon:3699814		G	01_R1134	1
01_R1134_contig_1:3699311	01_R1134_contig_1_pilon:3700166		C	01_R1134	1
01_R1134_contig_1:3714045	01_R1134_contig_1_pilon:3714901		C	01_R1134	1
01_R1134_contig_1:3718296	01_R1134_contig_1_pilon:3719153		C	01_R1134	1
01_R1134_contig_1:3720493	01_R1134_contig_1_pilon:3721351		C	01_R1134	1
01_R1134_contig_1:3729456	01_R1134_contig_1_pilon:3730315		C	01_R1134	1
01_R1134_contig_1:3731817	01_R1134_contig_1_pilon:3732677		G	01_R1134	1
01_R1134_contig_1:3732217	01_R1134_contig_1_pilon:3733078		C	01_R1134	1
01_R1134_contig_1:3733505	01_R1134_contig_1_pilon:3734367		C	01_R1134	1
01_R1134_contig_1:3734222	01_R1134_contig_1_pilon:3735085		G	01_R1134	1
01_R1134_contig_1:3734736	01_R1134_contig_1_pilon:3735600		C	01_R1134	1
01_R1134_contig_1:3739037	01_R1134_contig_1_pilon:3739902		G	01_R1134	1
01_R1134_contig_1:3739155	01_R1134_contig_1_pilon:3740021		C	01_R1134	1
01_R1134_contig_1:3739168	01_R1134_contig_1_pilon:3740035		C	01_R1134	1
01_R1134_contig_1:3755279	01_R1134_contig_1_pilon:3756147		C	01_R1134	1
01_R1134_contig_1:3757561	01_R1134_contig_1_pilon:3758430		C	01_R1134	1
01_R1134_contig_1:3760715	01_R1134_contig_1_pilon:3761585		C	01_R1134	1
01_R1134_contig_1:3762747	01_R1134_contig_1_pilon:3763618		C	01_R1134	1
01_R1134_contig_1:3762995	01_R1134_contig_1_pilon:3763867		C	01_R1134	1
01_R1134_contig_1:3764268	01_R1134_contig_1_pilon:3765141		C	01_R1134	1
01_R1134_contig_1:3766511	01_R1134_contig_1_pilon:3767385		C	01_R1134	1
01_R1134_contig_1:3767465	01_R1134_contig_1_pilon:3768340		G	01_R1134	1
01_R1134_contig_1:3771182	01_R1134_contig_1_pilon:3772058		C	01_R1134	1
01_R1134_contig_1:3779516	01_R1134_contig_1_pilon:3780393		G	01_R1134	1
01_R1134_contig_1:3780403	01_R1134_contig_1_pilon:3781281		C	01_R1134	1
01_R1134_contig_1:3781519	01_R1134_contig_1_pilon:3782398		C	01_R1134	1
01_R1134_contig_1:3790928	01_R1134_contig_1_pilon:3791808		C	01_R1134	1
01_R1134_contig_1:3800199	01_R1134_contig_1_pilon:3801080		C	01_R1134	1
01_R1134_contig_1:3802861	01_R1134_contig_1_pilon:3803743		C	01_R1134	1
01_R1134_contig_1:3802990	01_R1134_contig_1_pilon:3803873		C	01_R1134	1
01_R1134_contig_1:3805654	01_R1134_contig_1_pilon:3806538		C	01_R1134	1
01_R1134_contig_1:3807418	01_R1134_contig_1_pilon:3808303		G	01_R1134	1
01_R1134_contig_1:3808106	01_R1134_contig_1_pilon:3808992		C	01_R1134	1
01_R1134_contig_1:3810399	01_R1134_contig_1_pilon:3811286		G	01_R1134	1
01_R1134_contig_1:3811327	01_R1134_contig_1_pilon:3812215		G	01_R1134	1
01_R1134_contig_1:3823798	01_R1134_contig_1_pilon:3824687		C	01_R1134	1
01_R1134_contig_1:3826858	01_R1134_contig_1_pilon:3827748		C	01_R1134	1
01_R1134_contig_1:3829601	01_R1134_contig_1_pilon:3830492		C	01_R1134	1
01_R1134_contig_1:3833626	01_R1134_contig_1_pilon:3834518		G	01_R1134	1
01_R1134_contig_1:3834032	01_R1134_contig_1_pilon:3834925		C	01_R1134	1
01_R1134_contig_1:3834369	01_R1134_contig_1_pilon:3835263		G	01_R1134	1
01_R1134_contig_1:3834412	01_R1134_contig_1_pilon:3835307		G	01_R1134	1
01_R1134_contig_1:3835016	01_R1134_contig_1_pilon:3835912		C	01_R1134	1
01_R1134_contig_1:3836616	01_R1134_contig_1_pilon:3837513		C	01_R1134	1
01_R1134_contig_1:3839709	01_R1134_contig_1_pilon:3840607		G	01_R1134	1
01_R1134_contig_1:3840168	01_R1134_contig_1_pilon:3841067		C	01_R1134	1
01_R1134_contig_1:3844496	01_R1134_contig_1_pilon:3845396		C	01_R1134	1
01_R1134_contig_1:3856021	01_R1134_contig_1_pilon:3856922		C	01_R1134	1
01_R1134_contig_1:3857637	01_R1134_contig_1_pilon:3858539		C	01_R1134	1
01_R1134_contig_1:3857976	01_R1134_contig_1_pilon:3858879		G	01_R1134	1
01_R1134_contig_1:3872013	01_R1134_contig_1_pilon:3872917		C	01_R1134	1
01_R1134_contig_1:3872033	01_R1134_contig_1_pilon:3872938		G	01_R1134	1
01_R1134_contig_1:3884528	01_R1134_contig_1_pilon:3885434		G	01_R1134	1
01_R1134_contig_1:3886865	01_R1134_contig_1_pilon:3887772		C	01_R1134	1
01_R1134_contig_1:3899089	01_R1134_contig_1_pilon:3899997		C	01_R1134	1
01_R1134_contig_1:3903720	01_R1134_contig_1_pilon:3904629		G	01_R1134	1
01_R1134_contig_1:3917961	01_R1134_contig_1_pilon:3918871		G	01_R1134	1
01_R1134_contig_1:3919538	01_R1134_contig_1_pilon:3920449		G	01_R1134	1
01_R1134_contig_1:3921831	01_R1134_contig_1_pilon:3922743		G	01_R1134	1
01_R1134_contig_1:3929697	01_R1134_contig_1_pilon:3930610		C	01_R1134	1
01_R1134_contig_1:3944002	01_R1134_contig_1_pilon:3944916		G	01_R1134	1
01_R1134_contig_1:3945544	01_R1134_contig_1_pilon:3946459		G	01_R1134	1
01_R1134_contig_1:3946200	01_R1134_contig_1_pilon:3947116		G	01_R1134	1
01_R1134_contig_1:3948336	01_R1134_contig_1_pilon:3949253		G	01_R1134	1
01_R1134_contig_1:3952535	01_R1134_contig_1_pilon:3953453		G	01_R1134	1
01_R1134_contig_1:3953618	01_R1134_contig_1_pilon:3954537		C	01_R1134	1
01_R1134_contig_1:3956281	01_R1134_contig_1_pilon:3957201		C	01_R1134	1
01_R1134_contig_1:3957890	01_R1134_contig_1_pilon:3958811		G	01_R1134	1
01_R1134_contig_1:3959224	01_R1134_contig_1_pilon:3960146		G	01_R1134	1
01_R1134_contig_1:3961465	01_R1134_contig_1_pilon:3962388		G	01_R1134	1
01_R1134_contig_1:3964779	01_R1134_contig_1_pilon:3965703		C	01_R1134	1
01_R1134_contig_1:3968479	01_R1134_contig_1_pilon:3969404		C	01_R1134	1
01_R1134_contig_1:3969923	01_R1134_contig_1_pilon:3970849		C	01_R1134	1
01_R1134_contig_1:3992691	01_R1134_contig_1_pilon:3993618		C	01_R1134	1
01_R1134_contig_1:3995203	01_R1134_contig_1_pilon:3996131		C	01_R1134	1
01_R1134_contig_1:3998347	01_R1134_contig_1_pilon:3999276		C	01_R1134	1
01_R1134_contig_1:4003294	01_R1134_contig_1_pilon:4004224		C	01_R1134	1
01_R1134_contig_1:4012121	01_R1134_contig_1_pilon:4013052		G	01_R1134	1
01_R1134_contig_1:4020754	01_R1134_contig_1_pilon:4021686		C	01_R1134	1
01_R1134_contig_1:4024932	01_R1134_contig_1_pilon:4025865		C	01_R1134	1
01_R1134_contig_1:4028936	01_R1134_contig_1_pilon:4029870		C	01_R1134	1
01_R1134_contig_1:4029346	01_R1134_contig_1_pilon:4030281		C	01_R1134	1
01_R1134_contig_1:4037969	01_R1134_contig_1_pilon:4038905		C	01_R1134	1
01_R1134_contig_1:4039373	01_R1134_contig_1_pilon:4040310		C	01_R1134	1
01_R1134_contig_1:4039447	01_R1134_contig_1_pilon:4040385		C	01_R1134	1
01_R1134_contig_1:4039471	01_R1134_contig_1_pilon:4040410		G	01_R1134	1
01_R1134_contig_1:4041017	01_R1134_contig_1_pilon:4041957		C	01_R1134	1
01_R1134_contig_1:4041094	01_R1134_contig_1_pilon:4042035		C	01_R1134	1
01_R1134_contig_1:4041598	01_R1134_contig_1_pilon:4042540		C	01_R1134	1
01_R1134_contig_1:4042427	01_R1134_contig_1_pilon:4043370		C	01_R1134	1
01_R1134_contig_1:4049207	01_R1134_contig_1_pilon:4050151		A	01_R1134	1
01_R1134_contig_1:4060711	01_R1134_contig_1_pilon:4061656		G	01_R1134	1
01_R1134_contig_1:4063846	01_R1134_contig_1_pilon:4064792		G	01_R1134	1
01_R1134_contig_1:4065730	01_R1134_contig_1_pilon:4066677		C	01_R1134	1
01_R1134_contig_1:4066104	01_R1134_contig_1_pilon:4067052		G	01_R1134	1
01_R1134_contig_1:4066618	01_R1134_contig_1_pilon:4067567		C	01_R1134	1
01_R1134_contig_1:4066994	01_R1134_contig_1_pilon:4067944		C	01_R1134	1
01_R1134_contig_1:4069043	01_R1134_contig_1_pilon:4069994		C	01_R1134	1
01_R1134_contig_1:4069613	01_R1134_contig_1_pilon:4070565		C	01_R1134	1
01_R1134_contig_1:4074981	01_R1134_contig_1_pilon:4075934		C	01_R1134	1
01_R1134_contig_1:4082421	01_R1134_contig_1_pilon:4083375		G	01_R1134	1
01_R1134_contig_1:4088801	01_R1134_contig_1_pilon:4089756		C	01_R1134	1
01_R1134_contig_1:4091857	01_R1134_contig_1_pilon:4092813		G	01_R1134	1
01_R1134_contig_1:4093861	01_R1134_contig_1_pilon:4094818		C	01_R1134	1
01_R1134_contig_1:4099092	01_R1134_contig_1_pilon:4100050		C	01_R1134	1
01_R1134_contig_1:4108693	01_R1134_contig_1_pilon:4109652		C	01_R1134	1
01_R1134_contig_1:4114138	01_R1134_contig_1_pilon:4115098		C	01_R1134	1
01_R1134_contig_1:4115851	01_R1134_contig_1_pilon:4116812		C	01_R1134	1
01_R1134_contig_1:4116047	01_R1134_contig_1_pilon:4117009		C	01_R1134	1
01_R1134_contig_1:4116618	01_R1134_contig_1_pilon:4117581		C	01_R1134	1
01_R1134_contig_1:4117400	01_R1134_contig_1_pilon:4118364		C	01_R1134	1
01_R1134_contig_1:4117566	01_R1134_contig_1_pilon:4118531		C	01_R1134	1
01_R1134_contig_1:4118510	01_R1134_contig_1_pilon:4119476		C	01_R1134	1
01_R1134_contig_1:4119207	01_R1134_contig_1_pilon:4120174		C	01_R1134	1
01_R1134_contig_1:4119284	01_R1134_contig_1_pilon:4120252		C	01_R1134	1
01_R1134_contig_1:4119343	01_R1134_contig_1_pilon:4120312		C	01_R1134	1
01_R1134_contig_1:4120384	01_R1134_contig_1_pilon:4121354		G	01_R1134	1
01_R1134_contig_1:4123192	01_R1134_contig_1_pilon:4124163		C	01_R1134	1
01_R1134_contig_1:4123947	01_R1134_contig_1_pilon:4124919		C	01_R1134	1
01_R1134_contig_1:4126736	01_R1134_contig_1_pilon:4127709		C	01_R1134	1
01_R1134_contig_1:4135582	01_R1134_contig_1_pilon:4136556		G	01_R1134	1
01_R1134_contig_1:4135874	01_R1134_contig_1_pilon:4136849		G	01_R1134	1
01_R1134_contig_1:4137093	01_R1134_contig_1_pilon:4138069		G	01_R1134	1
01_R1134_contig_1:4137978	01_R1134_contig_1_pilon:4138955		G	01_R1134	1
01_R1134_contig_1:4138889	01_R1134_contig_1_pilon:4139867		G	01_R1134	1
01_R1134_contig_1:4141456	01_R1134_contig_1_pilon:4142435		G	01_R1134	1
01_R1134_contig_1:4144458	01_R1134_contig_1_pilon:4145438		G	01_R1134	1
01_R1134_contig_1:4144810	01_R1134_contig_1_pilon:4145791		G	01_R1134	1
01_R1134_contig_1:4145371	01_R1134_contig_1_pilon:4146353		C	01_R1134	1
01_R1134_contig_1:4154158	01_R1134_contig_1_pilon:4155141		C	01_R1134	1
01_R1134_contig_1:4157066	01_R1134_contig_1_pilon:4158050		C	01_R1134	1
01_R1134_contig_1:4158532	01_R1134_contig_1_pilon:4159517-4159521		GCCCT	01_R1134	5
01_R1134_contig_1:4170106	01_R1134_contig_1_pilon:4171096		G	01_R1134	1
01_R1134_contig_1:4173864	01_R1134_contig_1_pilon:4174855		G	01_R1134	1
01_R1134_contig_1:4179450	01_R1134_contig_1_pilon:4180442		G	01_R1134	1
01_R1134_contig_1:4183545	01_R1134_contig_1_pilon:4184538		G	01_R1134	1
01_R1134_contig_1:4183870	01_R1134_contig_1_pilon:4184864		C	01_R1134	1
01_R1134_contig_1:4186696	01_R1134_contig_1_pilon:4187691		G	01_R1134	1
01_R1134_contig_1:4219964	01_R1134_contig_1_pilon:4220960		G	01_R1134	1
01_R1134_contig_1:4229971	01_R1134_contig_1_pilon:4230968		G	01_R1134	1
01_R1134_contig_1:4238633	01_R1134_contig_1_pilon:4239631		G	01_R1134	1
01_R1134_contig_1:4239767	01_R1134_contig_1_pilon:4240766		C	01_R1134	1
01_R1134_contig_1:4240228	01_R1134_contig_1_pilon:4241228		G	01_R1134	1
01_R1134_contig_1:4240462	01_R1134_contig_1_pilon:4241463		G	01_R1134	1
01_R1134_contig_1:4240801	01_R1134_contig_1_pilon:4241803		G	01_R1134	1
01_R1134_contig_1:4242499	01_R1134_contig_1_pilon:4243502		C	01_R1134	1
01_R1134_contig_1:4244954	01_R1134_contig_1_pilon:4245958		G	01_R1134	1
01_R1134_contig_1:4246084	01_R1134_contig_1_pilon:4247089		G	01_R1134	1
01_R1134_contig_1:4268253	01_R1134_contig_1_pilon:4269259		C	01_R1134	1
01_R1134_contig_1:4283149	01_R1134_contig_1_pilon:4284156		C	01_R1134	1
01_R1134_contig_1:4283462	01_R1134_contig_1_pilon:4284470		C	01_R1134	1
01_R1134_contig_1:4289079	01_R1134_contig_1_pilon:4290088		G	01_R1134	1
01_R1134_contig_1:4292259	01_R1134_contig_1_pilon:4293269		C	01_R1134	1
01_R1134_contig_1:4293002	01_R1134_contig_1_pilon:4294013		C	01_R1134	1
01_R1134_contig_1:4294499	01_R1134_contig_1_pilon:4295511		C	01_R1134	1
01_R1134_contig_1:4311970	01_R1134_contig_1_pilon:4312983		C	01_R1134	1
01_R1134_contig_1:4315180	01_R1134_contig_1_pilon:4316194		G	01_R1134	1
01_R1134_contig_1:4334591	01_R1134_contig_1_pilon:4335606		C	01_R1134	1
01_R1134_contig_1:4334711	01_R1134_contig_1_pilon:4335727		C	01_R1134	1
01_R1134_contig_1:4335672	01_R1134_contig_1_pilon:4336689		C	01_R1134	1
01_R1134_contig_1:4336227	01_R1134_contig_1_pilon:4337245		C	01_R1134	1
01_R1134_contig_1:4338360	01_R1134_contig_1_pilon:4339379		C	01_R1134	1
01_R1134_contig_1:4343928	01_R1134_contig_1_pilon:4344948		G	01_R1134	1
01_R1134_contig_1:4345633	01_R1134_contig_1_pilon:4346654		C	01_R1134	1
01_R1134_contig_1:4346862	01_R1134_contig_1_pilon:4347884-4347885		CA	01_R1134	2
01_R1134_contig_1:4349111	01_R1134_contig_1_pilon:4350135		C	01_R1134	1
01_R1134_contig_1:4349320	01_R1134_contig_1_pilon:4350345		G	01_R1134	1
01_R1134_contig_1:4349392	01_R1134_contig_1_pilon:4350418		G	01_R1134	1
01_R1134_contig_1:4349497	01_R1134_contig_1_pilon:4350524		C	01_R1134	1
01_R1134_contig_1:4349502	01_R1134_contig_1_pilon:4350530		G	01_R1134	1
01_R1134_contig_1:4352263	01_R1134_contig_1_pilon:4353292		C	01_R1134	1
01_R1134_contig_1:4352454	01_R1134_contig_1_pilon:4353484		C	01_R1134	1
01_R1134_contig_1:4354407	01_R1134_contig_1_pilon:4355438		C	01_R1134	1
01_R1134_contig_1:4354702	01_R1134_contig_1_pilon:4355734		G	01_R1134	1
01_R1134_contig_1:4356812	01_R1134_contig_1_pilon:4357845		G	01_R1134	1
01_R1134_contig_1:4357263	01_R1134_contig_1_pilon:4358297		C	01_R1134	1
01_R1134_contig_1:4359360	01_R1134_contig_1_pilon:4360395		C	01_R1134	1
01_R1134_contig_1:4362048	01_R1134_contig_1_pilon:4363084		C	01_R1134	1
01_R1134_contig_1:4363093	01_R1134_contig_1_pilon:4364130		G	01_R1134	1
01_R1134_contig_1:4363647	01_R1134_contig_1_pilon:4364685		G	01_R1134	1
01_R1134_contig_1:4382791	01_R1134_contig_1_pilon:4383830		C	01_R1134	1
01_R1134_contig_1:4383099	01_R1134_contig_1_pilon:4384139		C	01_R1134	1
01_R1134_contig_1:4384192	01_R1134_contig_1_pilon:4385233		C	01_R1134	1
01_R1134_contig_1:4386166	01_R1134_contig_1_pilon:4387208		C	01_R1134	1
01_R1134_contig_1:4387171	01_R1134_contig_1_pilon:4388214		C	01_R1134	1
01_R1134_contig_1:4395343	01_R1134_contig_1_pilon:4396387		C	01_R1134	1
01_R1134_contig_1:4401392	01_R1134_contig_1_pilon:4402437		C	01_R1134	1
01_R1134_contig_1:4401423	01_R1134_contig_1_pilon:4402469		C	01_R1134	1
01_R1134_contig_1:4402237	01_R1134_contig_1_pilon:4403284		C	01_R1134	1
01_R1134_contig_1:4403270	01_R1134_contig_1_pilon:4404318		C	01_R1134	1
01_R1134_contig_1:4404599	01_R1134_contig_1_pilon:4405648		C	01_R1134	1
DNA086_contig_1:55659	DNA086_contig_1_pilon:55659	C		DNA086	-1
DNA086_contig_1:238648	DNA086_contig_1_pilon:238647	C		DNA086	-1
DNA086_contig_1:339894	DNA086_contig_1_pilon:339892	C		DNA086	-1
DNA086_contig_1:587492	DNA086_contig_1_pilon:587489	C		DNA086	-1
DNA086_contig_1:854840	DNA086_contig_1_pilon:854836	C		DNA086	-1
DNA086_contig_1:971613	DNA086_contig_1_pilon:971608	C		DNA086	-1
DNA086_contig_1:1004163	DNA086_contig_1_pilon:1004157	C		DNA086	-1
DNA086_contig_1:1345150	DNA086_contig_1_pilon:1345143	A		DNA086	-1
DNA086_contig_1:1542642	DNA086_contig_1_pilon:1542634	A		DNA086	-1
DNA086_contig_1:1553852	DNA086_contig_1_pilon:1553843	C		DNA086	-1
DNA086_contig_1:1556458	DNA086_contig_1_pilon:1556448	C		DNA086	-1
DNA086_contig_1:1758175	DNA086_contig_1_pilon:1758164	C		DNA086	-1
DNA086_contig_1:1830760	DNA086_contig_1_pilon:1830748	C		DNA086	-1
DNA086_contig_1:1861296	DNA086_contig_1_pilon:1861283	C		DNA086	-1
DNA086_contig_1:1974631	DNA086_contig_1_pilon:1974617	G	C	DNA086	0
DNA086_contig_1:1974634	DNA086_contig_1_pilon:1974620	G	C	DNA086	0
DNA086_contig_1:2089210	DNA086_contig_1_pilon:2089196	C		DNA086	-1
DNA086_contig_1:2131168	DNA086_contig_1_pilon:2131153		G	DNA086	1
DNA086_contig_1:2243967	DNA086_contig_1_pilon:2243953	C		DNA086	-1
DNA086_contig_1:2245882	DNA086_contig_1_pilon:2245867	C		DNA086	-1
DNA086_contig_1:2296139	DNA086_contig_1_pilon:2296123	C		DNA086	-1
DNA086_contig_1:2325781	DNA086_contig_1_pilon:2325764	C		DNA086	-1
DNA086_contig_1:2395336	DNA086_contig_1_pilon:2395318	C		DNA086	-1
DNA086_contig_1:2407300	DNA086_contig_1_pilon:2407281	C		DNA086	-1
DNA086_contig_1:2477535	DNA086_contig_1_pilon:2477515	C		DNA086	-1
DNA086_contig_1:2479792	DNA086_contig_1_pilon:2479771	C		DNA086	-1
DNA086_contig_1:2626834	DNA086_contig_1_pilon:2626812	C		DNA086	-1
DNA086_contig_1:2782365	DNA086_contig_1_pilon:2782342	C		DNA086	-1
DNA086_contig_1:2850676	DNA086_contig_1_pilon:2850652	C		DNA086	-1
DNA086_contig_1:3028054	DNA086_contig_1_pilon:3028029	C		DNA086	-1
DNA086_contig_1:3097264	DNA086_contig_1_pilon:3097238	C		DNA086	-1
DNA086_contig_1:3222436	DNA086_contig_1_pilon:3222409		C	DNA086	1
DNA086_contig_1:3297627	DNA086_contig_1_pilon:3297601	A		DNA086	-1
DNA086_contig_1:3433240	DNA086_contig_1_pilon:3433213	C		DNA086	-1
DNA086_contig_1:3541692	DNA086_contig_1_pilon:3541664	C		DNA086	-1
DNA086_contig_1:3569771	DNA086_contig_1_pilon:3569742	C		DNA086	-1
DNA086_contig_1:3739703	DNA086_contig_1_pilon:3739673	C		DNA086	-1
DNA086_contig_1:3782287	DNA086_contig_1_pilon:3782256-3782259		CTCC	DNA086	4
DNA086_contig_1:3880701	DNA086_contig_1_pilon:3880674		G	DNA086	1
DNA086_contig_1:4010211	DNA086_contig_1_pilon:4010185	C		DNA086	-1
DNA086_contig_1:4015580	DNA086_contig_1_pilon:4015553	C		DNA086	-1
N1272_contig_1:1553	N1272_contig_1_pilon:1553	A		N1272	-1
N1272_contig_1:53167	N1272_contig_1_pilon:53166	C		N1272	-1
N1272_contig_1:168380	N1272_contig_1_pilon:168378	C		N1272	-1
N1272_contig_1:249381	N1272_contig_1_pilon:249378	G		N1272	-1
N1272_contig_1:367036	N1272_contig_1_pilon:367032	G		N1272	-1
N1272_contig_1:372594	N1272_contig_1_pilon:372589	A		N1272	-1
N1272_contig_1:372866	N1272_contig_1_pilon:372860	C		N1272	-1
N1272_contig_1:373256	N1272_contig_1_pilon:373249	A		N1272	-1
N1272_contig_1:893972	N1272_contig_1_pilon:893964	C		N1272	-1
N1272_contig_1:916337	N1272_contig_1_pilon:916328	A		N1272	-1
N1272_contig_1:1136522	N1272_contig_1_pilon:1136512	T		N1272	-1
N1272_contig_1:1347551	N1272_contig_1_pilon:1347540	A		N1272	-1
N1272_contig_1:1379511	N1272_contig_1_pilon:1379499	C		N1272	-1
N1272_contig_1:1635644	N1272_contig_1_pilon:1635631	T		N1272	-1
N1272_contig_1:1804742	N1272_contig_1_pilon:1804728	C		N1272	-1
N1272_contig_1:1855933	N1272_contig_1_pilon:1855918	C		N1272	-1
N1272_contig_1:1909759	N1272_contig_1_pilon:1909743	A		N1272	-1
N1272_contig_1:1939121	N1272_contig_1_pilon:1939104	T		N1272	-1
N1272_contig_1:2106561	N1272_contig_1_pilon:2106543	C		N1272	-1
N1272_contig_1:2113305	N1272_contig_1_pilon:2113286	C		N1272	-1
N1272_contig_1:2113379	N1272_contig_1_pilon:2113359	C		N1272	-1
N1272_contig_1:2179679	N1272_contig_1_pilon:2179658	C		N1272	-1
N1272_contig_1:2348436	N1272_contig_1_pilon:2348414-2348422		TCGCCACGG	N1272	9
N1272_contig_1:2518734	N1272_contig_1_pilon:2518721	A		N1272	-1
N1272_contig_1:2599348	N1272_contig_1_pilon:2599334	G		N1272	-1
N1272_contig_1:2698942	N1272_contig_1_pilon:2698927	G		N1272	-1
N1272_contig_1:2784762	N1272_contig_1_pilon:2784746	C		N1272	-1
N1272_contig_1:2868413	N1272_contig_1_pilon:2868396	C		N1272	-1
N1272_contig_1:2948840	N1272_contig_1_pilon:2948822	C	T	N1272	0
N1272_contig_1:2980181	N1272_contig_1_pilon:2980163	A		N1272	-1
N1272_contig_1:3003862	N1272_contig_1_pilon:3003843	C		N1272	-1
N1272_contig_1:3016617	N1272_contig_1_pilon:3016597	C		N1272	-1
N1272_contig_1:3022637	N1272_contig_1_pilon:3022616	A		N1272	-1
N1272_contig_1:3116196	N1272_contig_1_pilon:3116174	C		N1272	-1
N1272_contig_1:3159870	N1272_contig_1_pilon:3159847	A		N1272	-1
N1272_contig_1:3191382	N1272_contig_1_pilon:3191358	A		N1272	-1
N1272_contig_1:3378634	N1272_contig_1_pilon:3378609	A		N1272	-1
N1272_contig_1:3539968	N1272_contig_1_pilon:3539942	C		N1272	-1
N1272_contig_1:3603446	N1272_contig_1_pilon:3603419	C		N1272	-1
N1272_contig_1:3934351	N1272_contig_1_pilon:3934323	A		N1272	-1
N1272_contig_1:4366862	N1272_contig_1_pilon:4366833	A		N1272	-1
N1176_contig_2:35777	N1176_contig_2_pilon:35777		G	N1176	1
N1176_contig_2:36455	N1176_contig_2_pilon:36456	C		N1176	-1
N1176_contig_2:412674	N1176_contig_2_pilon:412674		G	N1176	1
N1176_contig_2:814807	N1176_contig_2_pilon:814808		G	N1176	1
N1176_contig_2:831466	N1176_contig_2_pilon:831468	G		N1176	-1
N1176_contig_2:1804269	N1176_contig_2_pilon:1804270	A		N1176	-1
N1176_contig_2:2353382	N1176_contig_2_pilon:2353382		A	N1176	1
N1176_contig_2:2610395	N1176_contig_2_pilon:2610396	A		N1176	-1
N1176_contig_2:2651281	N1176_contig_2_pilon:2651281	A		N1176	-1
N1176_contig_2:2870434	N1176_contig_2_pilon:2870433	A		N1176	-1
N1176_contig_2:3013466	N1176_contig_2_pilon:3013464	C		N1176	-1
N1176_contig_2:3082305	N1176_contig_2_pilon:3082302	A		N1176	-1
N1176_contig_2:3946511	N1176_contig_2_pilon:3946507		G	N1176	1
N1177_contig_1:148103	N1177_contig_1_pilon:148103	A		N1177	-1
N1177_contig_1:198568	N1177_contig_1_pilon:198567	A		N1177	-1
N1177_contig_1:442752	N1177_contig_1_pilon:442750	T		N1177	-1
N1177_contig_1:545819	N1177_contig_1_pilon:545816	T		N1177	-1
N1177_contig_1:632877	N1177_contig_1_pilon:632873	C		N1177	-1
N1177_contig_1:855123	N1177_contig_1_pilon:855118	G		N1177	-1
N1177_contig_1:886799	N1177_contig_1_pilon:886793	C	G	N1177	0
N1177_contig_1:1339455	N1177_contig_1_pilon:1339449	C	T	N1177	0
N1177_contig_1:1498716	N1177_contig_1_pilon:1498710	T		N1177	-1
N1177_contig_1:1531289	N1177_contig_1_pilon:1531282	T		N1177	-1
N1177_contig_1:1630275	N1177_contig_1_pilon:1630267	T		N1177	-1
N1177_contig_1:1785112	N1177_contig_1_pilon:1785103	C	T	N1177	0
N1177_contig_1:1785113	N1177_contig_1_pilon:1785104	C	A	N1177	0
N1177_contig_1:1785198	N1177_contig_1_pilon:1785189	C	T	N1177	0
N1177_contig_1:1785202	N1177_contig_1_pilon:1785193	A	G	N1177	0
N1177_contig_1:1785219	N1177_contig_1_pilon:1785210	C	T	N1177	0
N1177_contig_1:1785223	N1177_contig_1_pilon:1785214	A	C	N1177	0
N1177_contig_1:1785226	N1177_contig_1_pilon:1785217	C	G	N1177	0
N1177_contig_1:1895234	N1177_contig_1_pilon:1895225	G		N1177	-1
N1177_contig_1:2079344	N1177_contig_1_pilon:2079334	C		N1177	-1
N1177_contig_1:2402561	N1177_contig_1_pilon:2402550	C		N1177	-1
N1177_contig_1:2423511	N1177_contig_1_pilon:2423499	A		N1177	-1
N1177_contig_1:2509645	N1177_contig_1_pilon:2509632	C		N1177	-1
N1177_contig_1:2623689	N1177_contig_1_pilon:2623675	C		N1177	-1
N1177_contig_1:2829714	N1177_contig_1_pilon:2829699		C	N1177	1
N1177_contig_1:3028849	N1177_contig_1_pilon:3028835	C		N1177	-1
N1177_contig_1:3231664	N1177_contig_1_pilon:3231649	C		N1177	-1
N1177_contig_1:3293315	N1177_contig_1_pilon:3293299	A		N1177	-1
N1177_contig_1:3539318	N1177_contig_1_pilon:3539301	C		N1177	-1
N1177_contig_1:3671242	N1177_contig_1_pilon:3671224	C		N1177	-1
N1177_contig_1:3817624	N1177_contig_1_pilon:3817605	T		N1177	-1
N1177_contig_1:3864817	N1177_contig_1_pilon:3864797-3864799		ATT	N1177	3
N1177_contig_1:3896624	N1177_contig_1_pilon:3896607	T		N1177	-1
N1177_contig_1:4112443	N1177_contig_1_pilon:4112425	C		N1177	-1
N1202_contig_1:155307	N1202_contig_1_pilon:155307	A		N1202	-1
N1202_contig_1:166110	N1202_contig_1_pilon:166109		G	N1202	1
N1202_contig_1:919869	N1202_contig_1_pilon:919869	G		N1202	-1
N1202_contig_1:1455497	N1202_contig_1_pilon:1455496	G		N1202	-1
N1202_contig_1:1565117	N1202_contig_1_pilon:1565115		G	N1202	1
N1202_contig_1:1677258	N1202_contig_1_pilon:1677257	G		N1202	-1
N1202_contig_1:1710059	N1202_contig_1_pilon:1710057	A		N1202	-1
N1202_contig_1:1926814	N1202_contig_1_pilon:1926811	A		N1202	-1
N1202_contig_1:2006021	N1202_contig_1_pilon:2006017	G		N1202	-1
N1202_contig_1:2357601	N1202_contig_1_pilon:2357596	C		N1202	-1
N1202_contig_1:2403989	N1202_contig_1_pilon:2403983	T		N1202	-1
N1202_contig_1:2448745	N1202_contig_1_pilon:2448738	C		N1202	-1
N1202_contig_1:2942052	N1202_contig_1_pilon:2942044	A		N1202	-1
N1202_contig_1:3063489	N1202_contig_1_pilon:3063480	T		N1202	-1
N1202_contig_1:3299998	N1202_contig_1_pilon:3299988	T		N1202	-1
N1202_contig_1:3327225	N1202_contig_1_pilon:3327214	C		N1202	-1
N1202_contig_1:3568116	N1202_contig_1_pilon:3568104		C	N1202	1
N1202_contig_1:3871511	N1202_contig_1_pilon:3871500	T	G	N1202	0
N1202_contig_1:4238461	N1202_contig_1_pilon:4238450	A		N1202	-1
N0091_contig_1:9934	N0091_contig_1_pilon:9934	G		N0091	-1
N0091_contig_1:53588	N0091_contig_1_pilon:53587	C		N0091	-1
N0091_contig_1:238564	N0091_contig_1_pilon:238562	G		N0091	-1
N0091_contig_1:259926	N0091_contig_1_pilon:259923	G		N0091	-1
N0091_contig_1:293221	N0091_contig_1_pilon:293217	G		N0091	-1
N0091_contig_1:375892	N0091_contig_1_pilon:375887	G		N0091	-1
N0091_contig_1:385414	N0091_contig_1_pilon:385408	G		N0091	-1
N0091_contig_1:421897	N0091_contig_1_pilon:421890	G		N0091	-1
N0091_contig_1:462025	N0091_contig_1_pilon:462017	G		N0091	-1
N0091_contig_1:518245	N0091_contig_1_pilon:518236	C		N0091	-1
N0091_contig_1:589795	N0091_contig_1_pilon:589785	C		N0091	-1
N0091_contig_1:660569	N0091_contig_1_pilon:660558	G		N0091	-1
N0091_contig_1:785785	N0091_contig_1_pilon:785773	G		N0091	-1
N0091_contig_1:838022	N0091_contig_1_pilon:838009	G		N0091	-1
N0091_contig_1:861565	N0091_contig_1_pilon:861551	C		N0091	-1
N0091_contig_1:865540	N0091_contig_1_pilon:865525	T		N0091	-1
N0091_contig_1:922328	N0091_contig_1_pilon:922312	G		N0091	-1
N0091_contig_1:1028438-1028439	N0091_contig_1_pilon:1028421	CG		N0091	-2
N0091_contig_1:1166759	N0091_contig_1_pilon:1166740	G	A	N0091	0
N0091_contig_1:1189634	N0091_contig_1_pilon:1189615	C		N0091	-1
N0091_contig_1:1224476	N0091_contig_1_pilon:1224456	G		N0091	-1
N0091_contig_1:1360985	N0091_contig_1_pilon:1360964	G		N0091	-1
N0091_contig_1:1480155	N0091_contig_1_pilon:1480133	A		N0091	-1
N0091_contig_1:1533002	N0091_contig_1_pilon:1532979	G		N0091	-1
N0091_contig_1:1555254	N0091_contig_1_pilon:1555230	T		N0091	-1
N0091_contig_1:1561950	N0091_contig_1_pilon:1561925	T		N0091	-1
N0091_contig_1:1624042	N0091_contig_1_pilon:1624016	G		N0091	-1
N0091_contig_1:1633636	N0091_contig_1_pilon:1633609	C		N0091	-1
N0091_contig_1:1890446	N0091_contig_1_pilon:1890418	T		N0091	-1
N0091_contig_1:2100616-2100617	N0091_contig_1_pilon:2100587	GC		N0091	-2
N0091_contig_1:2128019	N0091_contig_1_pilon:2127988	T		N0091	-1
N0091_contig_1:2153921	N0091_contig_1_pilon:2153889	G		N0091	-1
N0091_contig_1:2424841	N0091_contig_1_pilon:2424808	G		N0091	-1
N0091_contig_1:2473182	N0091_contig_1_pilon:2473148	C		N0091	-1
N0091_contig_1:2507195	N0091_contig_1_pilon:2507160	G		N0091	-1
N0091_contig_1:2677984	N0091_contig_1_pilon:2677948	G		N0091	-1
N0091_contig_1:2722521	N0091_contig_1_pilon:2722484	C		N0091	-1
N0091_contig_1:2751761	N0091_contig_1_pilon:2751723	A		N0091	-1
N0091_contig_1:2813423	N0091_contig_1_pilon:2813384-2813395		CCCTGGACGTAA	N0091	12
N0091_contig_1:2873219	N0091_contig_1_pilon:2873192	C		N0091	-1
N0091_contig_1:2932074	N0091_contig_1_pilon:2932046	G		N0091	-1
N0091_contig_1:2975653	N0091_contig_1_pilon:2975624	G		N0091	-1
N0091_contig_1:3105347	N0091_contig_1_pilon:3105317	C		N0091	-1
N0091_contig_1:3195626	N0091_contig_1_pilon:3195595	C		N0091	-1
N0091_contig_1:3450209	N0091_contig_1_pilon:3450177	G		N0091	-1
N0091_contig_1:3579435	N0091_contig_1_pilon:3579402	C		N0091	-1
N0091_contig_1:3600233	N0091_contig_1_pilon:3600199	A		N0091	-1
N0091_contig_1:3654977	N0091_contig_1_pilon:3654942	G		N0091	-1
N0091_contig_1:3686052	N0091_contig_1_pilon:3686016	G		N0091	-1
N0091_contig_1:3899261-3899262	N0091_contig_1_pilon:3899224	GC		N0091	-2
N0091_contig_1:3996628	N0091_contig_1_pilon:3996589	C		N0091	-1
N0091_contig_1:4066217	N0091_contig_1_pilon:4066177	G		N0091	-1
N0091_contig_1:4127925-4127927	N0091_contig_1_pilon:4127884	GAC		N0091	-3
N0091_contig_1:4201104	N0091_contig_1_pilon:4201060-4201061		AA	N0091	2
N0091_contig_1:4274271	N0091_contig_1_pilon:4274229	G		N0091	-1
N0091_contig_1:4290761	N0091_contig_1_pilon:4290718	G		N0091	-1
N0091_contig_1:4313870	N0091_contig_1_pilon:4313826	G		N0091	-1
RW-TB008_contig_1:54288	RW-TB008_contig_1_pilon:54288		G	RW-TB008	1
RW-TB008_contig_1:324231	RW-TB008_contig_1_pilon:324232		C	RW-TB008	1
RW-TB008_contig_1:669588-669632	RW-TB008_contig_1_pilon:669590	CCGGTGCCGCCGGCACCGCCGGCACCACCGGTGCCGCCGGTGCCG		RW-TB008	-45
RW-TB008_contig_1:828550	RW-TB008_contig_1_pilon:828507		C	RW-TB008	1
RW-TB008_contig_1:829125	RW-TB008_contig_1_pilon:829083		C	RW-TB008	1
RW-TB008_contig_1:973707	RW-TB008_contig_1_pilon:973666		G	RW-TB008	1
RW-TB008_contig_1:1233796	RW-TB008_contig_1_pilon:1233756		C	RW-TB008	1
RW-TB008_contig_1:1376270	RW-TB008_contig_1_pilon:1376231		G	RW-TB008	1
RW-TB008_contig_1:1623214	RW-TB008_contig_1_pilon:1623176		G	RW-TB008	1
RW-TB008_contig_1:1764738	RW-TB008_contig_1_pilon:1764701		G	RW-TB008	1
RW-TB008_contig_1:1835179	RW-TB008_contig_1_pilon:1835143		C	RW-TB008	1
RW-TB008_contig_1:1859833	RW-TB008_contig_1_pilon:1859798		G	RW-TB008	1
RW-TB008_contig_1:1861425	RW-TB008_contig_1_pilon:1861391		C	RW-TB008	1
RW-TB008_contig_1:2043348	RW-TB008_contig_1_pilon:2043315		C	RW-TB008	1
RW-TB008_contig_1:2135933	RW-TB008_contig_1_pilon:2135901		G	RW-TB008	1
RW-TB008_contig_1:2158914	RW-TB008_contig_1_pilon:2158883		C	RW-TB008	1
RW-TB008_contig_1:2160085	RW-TB008_contig_1_pilon:2160055		C	RW-TB008	1
RW-TB008_contig_1:2162213	RW-TB008_contig_1_pilon:2162184		C	RW-TB008	1
RW-TB008_contig_1:2215953	RW-TB008_contig_1_pilon:2215925		C	RW-TB008	1
RW-TB008_contig_1:2217374	RW-TB008_contig_1_pilon:2217347		C	RW-TB008	1
RW-TB008_contig_1:2230191	RW-TB008_contig_1_pilon:2230165		C	RW-TB008	1
RW-TB008_contig_1:2230379	RW-TB008_contig_1_pilon:2230354		G	RW-TB008	1
RW-TB008_contig_1:2452347	RW-TB008_contig_1_pilon:2452323		C	RW-TB008	1
RW-TB008_contig_1:2454913	RW-TB008_contig_1_pilon:2454890		G	RW-TB008	1
RW-TB008_contig_1:2498079	RW-TB008_contig_1_pilon:2498057		G	RW-TB008	1
RW-TB008_contig_1:2526443	RW-TB008_contig_1_pilon:2526422		G	RW-TB008	1
RW-TB008_contig_1:2546569	RW-TB008_contig_1_pilon:2546549		G	RW-TB008	1
RW-TB008_contig_1:2582708	RW-TB008_contig_1_pilon:2582689		C	RW-TB008	1
RW-TB008_contig_1:2685491	RW-TB008_contig_1_pilon:2685473		C	RW-TB008	1
RW-TB008_contig_1:2790121	RW-TB008_contig_1_pilon:2790104		C	RW-TB008	1
RW-TB008_contig_1:3175175	RW-TB008_contig_1_pilon:3175159	A		RW-TB008	-1
RW-TB008_contig_1:3317133	RW-TB008_contig_1_pilon:3317116		C	RW-TB008	1
RW-TB008_contig_1:3337817	RW-TB008_contig_1_pilon:3337801		C	RW-TB008	1
RW-TB008_contig_1:3427006	RW-TB008_contig_1_pilon:3426991		C	RW-TB008	1
RW-TB008_contig_1:3718526	RW-TB008_contig_1_pilon:3718512		C	RW-TB008	1
RW-TB008_contig_1:3748832	RW-TB008_contig_1_pilon:3748819		C	RW-TB008	1
RW-TB008_contig_1:3783577	RW-TB008_contig_1_pilon:3783565		C	RW-TB008	1
RW-TB008_contig_1:3852865	RW-TB008_contig_1_pilon:3852854		G	RW-TB008	1
RW-TB008_contig_1:3852875	RW-TB008_contig_1_pilon:3852865		C	RW-TB008	1
RW-TB008_contig_1:3978113	RW-TB008_contig_1_pilon:3978104		C	RW-TB008	1
RW-TB008_contig_1:4173106	RW-TB008_contig_1_pilon:4173098		C	RW-TB008	1
RW-TB008_contig_1:4278289	RW-TB008_contig_1_pilon:4278282		C	RW-TB008	1
RW-TB008_contig_1:4318832	RW-TB008_contig_1_pilon:4318826		C	RW-TB008	1
RW-TB008_contig_1:4324192	RW-TB008_contig_1_pilon:4324187		C	RW-TB008	1
