## Additional File 4 for "Genomic sequence characteristics and the empiric accuracy of short-read sequencing"

chrom	chromStart	chromEnd	name	score	SampleID	Length
NC_000962.3	334694	334723	Region68_Length_29_bp	Ambiguous	M0011368_9	29
NC_000962.3	888762	889020	Region222_Length_258_bp	Ambiguous	M0011368_9	258
NC_000962.3	890379	890450	Region225_Length_71_bp	Ambiguous	M0011368_9	71
NC_000962.3	1074324	1074327	Region281_Length_3_bp	Ambiguous	M0011368_9	3
NC_000962.3	1093947	1094062	Region297_Length_115_bp	Ambiguous	M0011368_9	115
NC_000962.3	1480948	1481670	Region407_Length_722_bp	Ambiguous	M0011368_9	722
NC_000962.3	1637087	1637214	Region474_Length_127_bp	Ambiguous	M0011368_9	127
NC_000962.3	1996100	1997455	Region541_Length_1355_bp	Ambiguous	M0011368_9	1355
NC_000962.3	2268721	2268725	Region641_Length_4_bp	Ambiguous	M0011368_9	4
NC_000962.3	2635576	2636375	Region705_Length_799_bp	Ambiguous	M0011368_9	799
NC_000962.3	2638985	2639613	Region709_Length_628_bp	Ambiguous	M0011368_9	628
NC_000962.3	2972109	2973463	Region835_Length_1354_bp	Ambiguous	M0011368_9	1354
NC_000962.3	3123050	3123269	Region876_Length_219_bp	Ambiguous	M0011368_9	219
NC_000962.3	3552587	3552712	Region942_Length_125_bp	Ambiguous	M0011368_9	125
NC_000962.3	3710381	3711736	Region950_Length_1355_bp	Ambiguous	M0011368_9	1355
NC_000962.3	3730992	3731031	Region956_Length_39_bp	Ambiguous	M0011368_9	39
NC_000962.3	3846591	3846841	Region1048_Length_250_bp	Ambiguous	M0011368_9	250
NC_000962.3	3932573	3934927	Region1126_Length_2354_bp	Ambiguous	M0011368_9	2354
NC_000962.3	3936085	3936338	Region1128_Length_253_bp	Ambiguous	M0011368_9	253
NC_000962.3	3941385	3941429	Region1135_Length_44_bp	Ambiguous	M0011368_9	44
NC_000962.3	3946041	3947140	Region1171_Length_1099_bp	Ambiguous	M0011368_9	1099
NC_000962.3	334641	334653	Region33_Length_12_bp	Ambiguous	M0014888_3	12
NC_000962.3	889020	890375	Region209_Length_1355_bp	Ambiguous	M0014888_3	1355
NC_000962.3	1093947	1094062	Region283_Length_115_bp	Ambiguous	M0014888_3	115
NC_000962.3	1096042	1096157	Region286_Length_115_bp	Ambiguous	M0014888_3	115
NC_000962.3	1480948	1481687	Region393_Length_739_bp	Ambiguous	M0014888_3	739
NC_000962.3	1541951	1543304	Region411_Length_1353_bp	Ambiguous	M0014888_3	1353
NC_000962.3	1987702	1989057	Region492_Length_1355_bp	Ambiguous	M0014888_3	1355
NC_000962.3	1996100	1997452	Region508_Length_1352_bp	Ambiguous	M0014888_3	1352
NC_000962.3	2268721	2268725	Region597_Length_4_bp	Ambiguous	M0014888_3	4
NC_000962.3	2430116	2431471	Region633_Length_1355_bp	Ambiguous	M0014888_3	1355
NC_000962.3	2635576	2636929	Region642_Length_1353_bp	Ambiguous	M0014888_3	1353
NC_000962.3	2638985	2639613	Region645_Length_628_bp	Ambiguous	M0014888_3	628
NC_000962.3	3528674	3529181	Region791_Length_507_bp	Ambiguous	M0014888_3	507
NC_000962.3	3552587	3552712	Region793_Length_125_bp	Ambiguous	M0014888_3	125
NC_000962.3	3842437	3842766	Region868_Length_329_bp	Ambiguous	M0014888_3	329
NC_000962.3	3936085	3936296	Region922_Length_211_bp	Ambiguous	M0014888_3	211
NC_000962.3	3946794	3946879	Region991_Length_85_bp	Ambiguous	M0014888_3	85
NC_000962.3	3949264	3949356	Region1017_Length_92_bp	Ambiguous	M0014888_3	92
NC_000962.3	334641	334653	Region51_Length_12_bp	Ambiguous	M0016395_7	12
NC_000962.3	888762	890375	Region235_Length_1613_bp	Ambiguous	M0016395_7	1613
NC_000962.3	932201	932204	Region260_Length_3_bp	Ambiguous	M0016395_7	3
NC_000962.3	1093906	1094009	Region300_Length_103_bp	Ambiguous	M0016395_7	103
NC_000962.3	1480948	1481531	Region420_Length_583_bp	Ambiguous	M0016395_7	583
NC_000962.3	1541951	1543304	Region424_Length_1353_bp	Ambiguous	M0016395_7	1353
NC_000962.3	1637087	1637214	Region492_Length_127_bp	Ambiguous	M0016395_7	127
NC_000962.3	1987701	1987702	Region533_Length_1_bp	Ambiguous	M0016395_7	1
NC_000962.3	1996100	1997452	Region556_Length_1352_bp	Ambiguous	M0016395_7	1352
NC_000962.3	2010921	2010924	Region577_Length_3_bp	Ambiguous	M0016395_7	3
NC_000962.3	2268721	2268725	Region669_Length_4_bp	Ambiguous	M0016395_7	4
NC_000962.3	2636929	2636933	Region768_Length_4_bp	Ambiguous	M0016395_7	4
NC_000962.3	2638985	2639613	Region771_Length_628_bp	Ambiguous	M0016395_7	628
NC_000962.3	2700486	2700500	Region777_Length_14_bp	Ambiguous	M0016395_7	14
NC_000962.3	2784612	2784616	Region787_Length_4_bp	Ambiguous	M0016395_7	4
NC_000962.3	2785969	2785970	Region789_Length_1_bp	Ambiguous	M0016395_7	1
NC_000962.3	3121878	3122084	Region930_Length_206_bp	Ambiguous	M0016395_7	206
NC_000962.3	3480370	3480373	Region982_Length_3_bp	Ambiguous	M0016395_7	3
NC_000962.3	3551237	3552585	Region996_Length_1348_bp	Ambiguous	M0016395_7	1348
NC_000962.3	3552587	3552712	Region998_Length_125_bp	Ambiguous	M0016395_7	125
NC_000962.3	3732089	3732792	Region1030_Length_703_bp	Ambiguous	M0016395_7	703
NC_000962.3	3846591	3846841	Region1126_Length_250_bp	Ambiguous	M0016395_7	250
NC_000962.3	3934472	3934541	Region1189_Length_69_bp	Ambiguous	M0016395_7	69
NC_000962.3	3936085	3936296	Region1194_Length_211_bp	Ambiguous	M0016395_7	211
NC_000962.3	3944498	3944600	Region1241_Length_102_bp	Ambiguous	M0016395_7	102
NC_000962.3	334641	334653	Region59_Length_12_bp	Ambiguous	M0010874_7	12
NC_000962.3	888762	890375	Region261_Length_1613_bp	Ambiguous	M0010874_7	1613
NC_000962.3	932201	932204	Region312_Length_3_bp	Ambiguous	M0010874_7	3
NC_000962.3	1093947	1094062	Region347_Length_115_bp	Ambiguous	M0010874_7	115
NC_000962.3	1633538	1633612	Region523_Length_74_bp	Ambiguous	M0010874_7	74
NC_000962.3	1637087	1637214	Region531_Length_127_bp	Ambiguous	M0010874_7	127
NC_000962.3	1986625	1987701	Region566_Length_1076_bp	Ambiguous	M0010874_7	1076
NC_000962.3	1996100	1997053	Region585_Length_953_bp	Ambiguous	M0010874_7	953
NC_000962.3	2268721	2268725	Region689_Length_4_bp	Ambiguous	M0010874_7	4
NC_000962.3	2306452	2306724	Region702_Length_272_bp	Ambiguous	M0010874_7	272
NC_000962.3	2550013	2551366	Region746_Length_1353_bp	Ambiguous	M0010874_7	1353
NC_000962.3	2635550	2636375	Region749_Length_825_bp	Ambiguous	M0010874_7	825
NC_000962.3	2784612	2784616	Region762_Length_4_bp	Ambiguous	M0010874_7	4
NC_000962.3	3129467	3129471	Region904_Length_4_bp	Ambiguous	M0010874_7	4
NC_000962.3	3552584	3552585	Region973_Length_1_bp	Ambiguous	M0010874_7	1
NC_000962.3	3552587	3552712	Region975_Length_125_bp	Ambiguous	M0010874_7	125
NC_000962.3	3731460	3732089	Region990_Length_629_bp	Ambiguous	M0010874_7	629
NC_000962.3	3745230	3757552	Region1035_Length_12322_bp	Ambiguous	M0010874_7	12322
NC_000962.3	3842437	3842766	Region1072_Length_329_bp	Ambiguous	M0010874_7	329
NC_000962.3	3890778	3892133	Region1084_Length_1355_bp	Ambiguous	M0010874_7	1355
NC_000962.3	3946794	3946879	Region1184_Length_85_bp	Ambiguous	M0010874_7	85
NC_000962.3	334641	334653	Region9_Length_12_bp	Ambiguous	01_R1430	12
NC_000962.3	888762	888801	Region105_Length_39_bp	Ambiguous	01_R1430	39
NC_000962.3	1074324	1074327	Region117_Length_3_bp	Ambiguous	01_R1430	3
NC_000962.3	1093947	1094062	Region119_Length_115_bp	Ambiguous	01_R1430	115
NC_000962.3	1480948	1481670	Region166_Length_722_bp	Ambiguous	01_R1430	722
NC_000962.3	1541951	1543304	Region168_Length_1353_bp	Ambiguous	01_R1430	1353
NC_000962.3	1637087	1637214	Region179_Length_127_bp	Ambiguous	01_R1430	127
NC_000962.3	1989057	1989058	Region212_Length_1_bp	Ambiguous	01_R1430	1
NC_000962.3	1998841	1998848	Region214_Length_7_bp	Ambiguous	01_R1430	7
NC_000962.3	2268721	2268725	Region266_Length_4_bp	Ambiguous	01_R1430	4
NC_000962.3	2634133	2636929	Region294_Length_2796_bp	Ambiguous	01_R1430	2796
NC_000962.3	2638985	2639613	Region296_Length_628_bp	Ambiguous	01_R1430	628
NC_000962.3	2972108	2973463	Region308_Length_1355_bp	Ambiguous	01_R1430	1355
NC_000962.3	3122696	3125705	Region319_Length_3009_bp	Ambiguous	01_R1430	3009
NC_000962.3	3552587	3552712	Region345_Length_125_bp	Ambiguous	01_R1430	125
NC_000962.3	3730992	3731031	Region356_Length_39_bp	Ambiguous	01_R1430	39
NC_000962.3	3846591	3846841	Region388_Length_250_bp	Ambiguous	01_R1430	250
NC_000962.3	3932573	3934927	Region426_Length_2354_bp	Ambiguous	01_R1430	2354
NC_000962.3	3936085	3936338	Region436_Length_253_bp	Ambiguous	01_R1430	253
NC_000962.3	3941491	3941538	Region438_Length_47_bp	Ambiguous	01_R1430	47
NC_000962.3	3946918	3947108	Region455_Length_190_bp	Ambiguous	01_R1430	190
NC_000962.3	334641	334653	Region7_Length_12_bp	Ambiguous	02_R0894	12
NC_000962.3	890379	891080	Region117_Length_701_bp	Ambiguous	02_R0894	701
NC_000962.3	1075947	1075950	Region126_Length_3_bp	Ambiguous	02_R0894	3
NC_000962.3	1093947	1094062	Region132_Length_115_bp	Ambiguous	02_R0894	115
NC_000962.3	1096042	1096157	Region141_Length_115_bp	Ambiguous	02_R0894	115
NC_000962.3	1480948	1481687	Region206_Length_739_bp	Ambiguous	02_R0894	739
NC_000962.3	1637087	1637214	Region222_Length_127_bp	Ambiguous	02_R0894	127
NC_000962.3	1996100	1997452	Region254_Length_1352_bp	Ambiguous	02_R0894	1352
NC_000962.3	2163741	2163753	Region279_Length_12_bp	Ambiguous	02_R0894	12
NC_000962.3	2268721	2268725	Region306_Length_4_bp	Ambiguous	02_R0894	4
NC_000962.3	2430116	2431471	Region328_Length_1355_bp	Ambiguous	02_R0894	1355
NC_000962.3	2634051	2635576	Region339_Length_1525_bp	Ambiguous	02_R0894	1525
NC_000962.3	2636929	2636931	Region341_Length_2_bp	Ambiguous	02_R0894	2
NC_000962.3	2638985	2639613	Region343_Length_628_bp	Ambiguous	02_R0894	628
NC_000962.3	2866882	2867400	Region366_Length_518_bp	Ambiguous	02_R0894	518
NC_000962.3	3528674	3529181	Region430_Length_507_bp	Ambiguous	02_R0894	507
NC_000962.3	3552587	3552712	Region432_Length_125_bp	Ambiguous	02_R0894	125
NC_000962.3	3760769	3760840	Region450_Length_71_bp	Ambiguous	02_R0894	71
NC_000962.3	3846591	3846841	Region470_Length_250_bp	Ambiguous	02_R0894	250
NC_000962.3	3890778	3892133	Region492_Length_1355_bp	Ambiguous	02_R0894	1355
NC_000962.3	3946794	3946879	Region538_Length_85_bp	Ambiguous	02_R0894	85
NC_000962.3	334641	334653	Region15_Length_12_bp	Ambiguous	02_R1708	12
NC_000962.3	890379	891080	Region109_Length_701_bp	Ambiguous	02_R1708	701
NC_000962.3	1075947	1075950	Region120_Length_3_bp	Ambiguous	02_R1708	3
NC_000962.3	1093947	1094062	Region126_Length_115_bp	Ambiguous	02_R1708	115
NC_000962.3	1096042	1096157	Region129_Length_115_bp	Ambiguous	02_R1708	115
NC_000962.3	1480948	1481687	Region198_Length_739_bp	Ambiguous	02_R1708	739
NC_000962.3	1637087	1637214	Region218_Length_127_bp	Ambiguous	02_R1708	127
NC_000962.3	1996100	1997452	Region246_Length_1352_bp	Ambiguous	02_R1708	1352
NC_000962.3	2263244	2263247	Region281_Length_3_bp	Ambiguous	02_R1708	3
NC_000962.3	2268721	2268725	Region301_Length_4_bp	Ambiguous	02_R1708	4
NC_000962.3	2430116	2431471	Region325_Length_1355_bp	Ambiguous	02_R1708	1355
NC_000962.3	2634051	2635576	Region336_Length_1525_bp	Ambiguous	02_R1708	1525
NC_000962.3	2636929	2636931	Region338_Length_2_bp	Ambiguous	02_R1708	2
NC_000962.3	2638985	2639613	Region340_Length_628_bp	Ambiguous	02_R1708	628
NC_000962.3	2866882	2867400	Region371_Length_518_bp	Ambiguous	02_R1708	518
NC_000962.3	3528674	3529181	Region433_Length_507_bp	Ambiguous	02_R1708	507
NC_000962.3	3552587	3552712	Region435_Length_125_bp	Ambiguous	02_R1708	125
NC_000962.3	3760769	3760840	Region451_Length_71_bp	Ambiguous	02_R1708	71
NC_000962.3	3846591	3846841	Region469_Length_250_bp	Ambiguous	02_R1708	250
NC_000962.3	3890778	3892133	Region491_Length_1355_bp	Ambiguous	02_R1708	1355
NC_000962.3	3946794	3946879	Region523_Length_85_bp	Ambiguous	02_R1708	85
NC_000962.3	334641	334653	Region11_Length_12_bp	Ambiguous	02_R1896	12
NC_000962.3	1075242	1075245	Region143_Length_3_bp	Ambiguous	02_R1896	3
NC_000962.3	1093947	1094062	Region159_Length_115_bp	Ambiguous	02_R1896	115
NC_000962.3	1481611	1481670	Region228_Length_59_bp	Ambiguous	02_R1896	59
NC_000962.3	1541951	1543304	Region236_Length_1353_bp	Ambiguous	02_R1896	1353
NC_000962.3	1637087	1637214	Region265_Length_127_bp	Ambiguous	02_R1896	127
NC_000962.3	1996100	1997455	Region297_Length_1355_bp	Ambiguous	02_R1896	1355
NC_000962.3	2268721	2268725	Region365_Length_4_bp	Ambiguous	02_R1896	4
NC_000962.3	2632922	2633890	Region399_Length_968_bp	Ambiguous	02_R1896	968
NC_000962.3	2633891	2634133	Region401_Length_242_bp	Ambiguous	02_R1896	242
NC_000962.3	2635576	2636375	Region403_Length_799_bp	Ambiguous	02_R1896	799
NC_000962.3	2638985	2639613	Region407_Length_628_bp	Ambiguous	02_R1896	628
NC_000962.3	2972108	2973463	Region435_Length_1355_bp	Ambiguous	02_R1896	1355
NC_000962.3	3122696	3125705	Region462_Length_3009_bp	Ambiguous	02_R1896	3009
NC_000962.3	3377270	3377391	Region485_Length_121_bp	Ambiguous	02_R1896	121
NC_000962.3	3551229	3552584	Region501_Length_1355_bp	Ambiguous	02_R1896	1355
NC_000962.3	3552587	3554067	Region503_Length_1480_bp	Ambiguous	02_R1896	1480
NC_000962.3	3732089	3732792	Region525_Length_703_bp	Ambiguous	02_R1896	703
NC_000962.3	3842437	3842766	Region576_Length_329_bp	Ambiguous	02_R1896	329
NC_000962.3	3932573	3934927	Region602_Length_2354_bp	Ambiguous	02_R1896	2354
NC_000962.3	3936085	3936338	Region604_Length_253_bp	Ambiguous	02_R1896	253
NC_000962.3	3946918	3947108	Region643_Length_190_bp	Ambiguous	02_R1896	190
NC_000962.3	334641	335810	Region11_Length_1169_bp	Ambiguous	M0016737_0	1169
NC_000962.3	335828	336422	Region13_Length_594_bp	Ambiguous	M0016737_0	594
NC_000962.3	336424	336680	Region15_Length_256_bp	Ambiguous	M0016737_0	256
NC_000962.3	336684	336687	Region17_Length_3_bp	Ambiguous	M0016737_0	3
NC_000962.3	336692	336771	Region19_Length_79_bp	Ambiguous	M0016737_0	79
NC_000962.3	669795	669796	Region59_Length_1_bp	Ambiguous	M0016737_0	1
NC_000962.3	888762	890375	Region81_Length_1613_bp	Ambiguous	M0016737_0	1613
NC_000962.3	1093947	1094062	Region113_Length_115_bp	Ambiguous	M0016737_0	115
NC_000962.3	1633538	1633612	Region210_Length_74_bp	Ambiguous	M0016737_0	74
NC_000962.3	1637095	1637214	Region214_Length_119_bp	Ambiguous	M0016737_0	119
NC_000962.3	1989044	1989057	Region230_Length_13_bp	Ambiguous	M0016737_0	13
NC_000962.3	1996100	1998657	Region232_Length_2557_bp	Ambiguous	M0016737_0	2557
NC_000962.3	2163492	2163530	Region242_Length_38_bp	Ambiguous	M0016737_0	38
NC_000962.3	2268721	2268725	Region269_Length_4_bp	Ambiguous	M0016737_0	4
NC_000962.3	2430116	2431471	Region281_Length_1355_bp	Ambiguous	M0016737_0	1355
NC_000962.3	2632922	2634133	Region312_Length_1211_bp	Ambiguous	M0016737_0	1211
NC_000962.3	2635576	2636375	Region314_Length_799_bp	Ambiguous	M0016737_0	799
NC_000962.3	2638985	2639613	Region316_Length_628_bp	Ambiguous	M0016737_0	628
NC_000962.3	2972108	2973463	Region334_Length_1355_bp	Ambiguous	M0016737_0	1355
NC_000962.3	3310452	3310455	Region357_Length_3_bp	Ambiguous	M0016737_0	3
NC_000962.3	3710381	3711736	Region393_Length_1355_bp	Ambiguous	M0016737_0	1355
NC_000962.3	3745720	3750540	Region416_Length_4820_bp	Ambiguous	M0016737_0	4820
NC_000962.3	3846591	3846841	Region448_Length_250_bp	Ambiguous	M0016737_0	250
NC_000962.3	3890778	3892133	Region484_Length_1355_bp	Ambiguous	M0016737_0	1355
NC_000962.3	334653	338562	Region6_Length_3909_bp	Ambiguous	M0017522_5	3909
NC_000962.3	888762	890375	Region37_Length_1613_bp	Ambiguous	M0017522_5	1613
NC_000962.3	1093947	1094062	Region52_Length_115_bp	Ambiguous	M0017522_5	115
NC_000962.3	1096042	1096157	Region55_Length_115_bp	Ambiguous	M0017522_5	115
NC_000962.3	1480948	1481670	Region98_Length_722_bp	Ambiguous	M0017522_5	722
NC_000962.3	1637087	1637214	Region130_Length_127_bp	Ambiguous	M0017522_5	127
NC_000962.3	1987702	1989057	Region160_Length_1355_bp	Ambiguous	M0017522_5	1355
NC_000962.3	1996100	1997452	Region162_Length_1352_bp	Ambiguous	M0017522_5	1352
NC_000962.3	1998684	1998690	Region164_Length_6_bp	Ambiguous	M0017522_5	6
NC_000962.3	2268721	2268725	Region202_Length_4_bp	Ambiguous	M0017522_5	4
NC_000962.3	2338128	2338415	Region212_Length_287_bp	Ambiguous	M0017522_5	287
NC_000962.3	2338720	2339515	Region240_Length_795_bp	Ambiguous	M0017522_5	795
NC_000962.3	2339516	2340759	Region242_Length_1243_bp	Ambiguous	M0017522_5	1243
NC_000962.3	2430117	2431471	Region252_Length_1354_bp	Ambiguous	M0017522_5	1354
NC_000962.3	2632922	2633009	Region267_Length_87_bp	Ambiguous	M0017522_5	87
NC_000962.3	2633030	2633620	Region269_Length_590_bp	Ambiguous	M0017522_5	590
NC_000962.3	2633621	2634133	Region271_Length_512_bp	Ambiguous	M0017522_5	512
NC_000962.3	2635576	2636375	Region273_Length_799_bp	Ambiguous	M0017522_5	799
NC_000962.3	2638985	2639613	Region275_Length_628_bp	Ambiguous	M0017522_5	628
NC_000962.3	3528674	3529181	Region327_Length_507_bp	Ambiguous	M0017522_5	507
NC_000962.3	3552587	3552712	Region329_Length_125_bp	Ambiguous	M0017522_5	125
NC_000962.3	3710381	3711736	Region335_Length_1355_bp	Ambiguous	M0017522_5	1355
NC_000962.3	3731460	3732089	Region339_Length_629_bp	Ambiguous	M0017522_5	629
NC_000962.3	3802594	3802702	Region353_Length_108_bp	Ambiguous	M0017522_5	108
NC_000962.3	3842437	3842766	Region356_Length_329_bp	Ambiguous	M0017522_5	329
NC_000962.3	3936085	3936296	Region394_Length_211_bp	Ambiguous	M0017522_5	211
NC_000962.3	3946918	3947053	Region418_Length_135_bp	Ambiguous	M0017522_5	135
NC_000962.3	3949264	3949356	Region440_Length_92_bp	Ambiguous	M0017522_5	92
NC_000962.3	334641	334653	Region15_Length_12_bp	Ambiguous	01_R1134	12
NC_000962.3	1093947	1094062	Region164_Length_115_bp	Ambiguous	01_R1134	115
NC_000962.3	1637087	1637214	Region269_Length_127_bp	Ambiguous	01_R1134	127
NC_000962.3	1996100	1997452	Region279_Length_1352_bp	Ambiguous	01_R1134	1352
NC_000962.3	2268721	2268725	Region344_Length_4_bp	Ambiguous	01_R1134	4
NC_000962.3	2635576	2636375	Region390_Length_799_bp	Ambiguous	01_R1134	799
NC_000962.3	2638985	2639613	Region394_Length_628_bp	Ambiguous	01_R1134	628
NC_000962.3	2972108	2973463	Region418_Length_1355_bp	Ambiguous	01_R1134	1355
NC_000962.3	3549142	3552712	Region465_Length_3570_bp	Ambiguous	01_R1134	3570
NC_000962.3	3554068	3554069	Region467_Length_1_bp	Ambiguous	01_R1134	1
NC_000962.3	3554070	3555337	Region469_Length_1267_bp	Ambiguous	01_R1134	1267
NC_000962.3	3732089	3732392	Region484_Length_303_bp	Ambiguous	01_R1134	303
NC_000962.3	3732393	3732792	Region486_Length_399_bp	Ambiguous	01_R1134	399
NC_000962.3	3795057	3796412	Region510_Length_1355_bp	Ambiguous	01_R1134	1355
NC_000962.3	3842437	3842766	Region529_Length_329_bp	Ambiguous	01_R1134	329
NC_000962.3	3946794	3946879	Region612_Length_85_bp	Ambiguous	01_R1134	85
NC_000962.3	3949264	3949356	Region630_Length_92_bp	Ambiguous	01_R1134	92
NC_000962.3	334653	338561	Region42_Length_3908_bp	Ambiguous	M0003941_3	3908
NC_000962.3	888786	888992	Region135_Length_206_bp	Ambiguous	M0003941_3	206
NC_000962.3	1093947	1094062	Region186_Length_115_bp	Ambiguous	M0003941_3	115
NC_000962.3	1262959	1262963	Region244_Length_4_bp	Ambiguous	M0003941_3	4
NC_000962.3	1480948	1481670	Region269_Length_722_bp	Ambiguous	M0003941_3	722
NC_000962.3	1636153	1636169	Region323_Length_16_bp	Ambiguous	M0003941_3	16
NC_000962.3	1637087	1637214	Region327_Length_127_bp	Ambiguous	M0003941_3	127
NC_000962.3	1657012	1657016	Region346_Length_4_bp	Ambiguous	M0003941_3	4
NC_000962.3	1987702	1989063	Region382_Length_1361_bp	Ambiguous	M0003941_3	1361
NC_000962.3	2165902	2165952	Region420_Length_50_bp	Ambiguous	M0003941_3	50
NC_000962.3	2263621	2263627	Region430_Length_6_bp	Ambiguous	M0003941_3	6
NC_000962.3	2264249	2264253	Region432_Length_4_bp	Ambiguous	M0003941_3	4
NC_000962.3	2268721	2268725	Region452_Length_4_bp	Ambiguous	M0003941_3	4
NC_000962.3	2531840	2531945	Region488_Length_105_bp	Ambiguous	M0003941_3	105
NC_000962.3	2550013	2551366	Region492_Length_1353_bp	Ambiguous	M0003941_3	1353
NC_000962.3	2591405	2592358	Region495_Length_953_bp	Ambiguous	M0003941_3	953
NC_000962.3	2634048	2635576	Region499_Length_1528_bp	Ambiguous	M0003941_3	1528
NC_000962.3	2636929	2636932	Region501_Length_3_bp	Ambiguous	M0003941_3	3
NC_000962.3	2866743	2866882	Region569_Length_139_bp	Ambiguous	M0003941_3	139
NC_000962.3	2867400	2867538	Region571_Length_138_bp	Ambiguous	M0003941_3	138
NC_000962.3	3120030	3120176	Region622_Length_146_bp	Ambiguous	M0003941_3	146
NC_000962.3	3120518	3121742	Region624_Length_1224_bp	Ambiguous	M0003941_3	1224
NC_000962.3	3122471	3122552	Region626_Length_81_bp	Ambiguous	M0003941_3	81
NC_000962.3	3127926	3127931	Region628_Length_5_bp	Ambiguous	M0003941_3	5
NC_000962.3	3528674	3528971	Region682_Length_297_bp	Ambiguous	M0003941_3	297
NC_000962.3	3528974	3529181	Region684_Length_207_bp	Ambiguous	M0003941_3	207
NC_000962.3	3549196	3549199	Region686_Length_3_bp	Ambiguous	M0003941_3	3
NC_000962.3	3730350	3731460	Region698_Length_1110_bp	Ambiguous	M0003941_3	1110
NC_000962.3	3732089	3732792	Region702_Length_703_bp	Ambiguous	M0003941_3	703
NC_000962.3	3795057	3797822	Region745_Length_2765_bp	Ambiguous	M0003941_3	2765
NC_000962.3	3844677	3844681	Region753_Length_4_bp	Ambiguous	M0003941_3	4
NC_000962.3	3846591	3846841	Region756_Length_250_bp	Ambiguous	M0003941_3	250
NC_000962.3	3935730	3935745	Region825_Length_15_bp	Ambiguous	M0003941_3	15
NC_000962.3	3936009	3936296	Region827_Length_287_bp	Ambiguous	M0003941_3	287
NC_000962.3	3946794	3946879	Region876_Length_85_bp	Ambiguous	M0003941_3	85
NC_000962.3	3949264	3949356	Region888_Length_92_bp	Ambiguous	M0003941_3	92
NC_000962.3	334641	334653	Region33_Length_12_bp	Ambiguous	02_R1179	12
NC_000962.3	888905	889020	Region105_Length_115_bp	Ambiguous	02_R1179	115
NC_000962.3	931149	931150	Region114_Length_1_bp	Ambiguous	02_R1179	1
NC_000962.3	931973	932201	Region116_Length_228_bp	Ambiguous	02_R1179	228
NC_000962.3	1093947	1094062	Region118_Length_115_bp	Ambiguous	02_R1179	115
NC_000962.3	1637087	1637214	Region160_Length_127_bp	Ambiguous	02_R1179	127
NC_000962.3	1996100	1997053	Region179_Length_953_bp	Ambiguous	02_R1179	953
NC_000962.3	2268721	2268725	Region215_Length_4_bp	Ambiguous	02_R1179	4
NC_000962.3	2306452	2306724	Region224_Length_272_bp	Ambiguous	02_R1179	272
NC_000962.3	2550013	2551366	Region244_Length_1353_bp	Ambiguous	02_R1179	1353
NC_000962.3	2632922	2633620	Region247_Length_698_bp	Ambiguous	02_R1179	698
NC_000962.3	2633621	2634201	Region249_Length_580_bp	Ambiguous	02_R1179	580
NC_000962.3	2635576	2636929	Region251_Length_1353_bp	Ambiguous	02_R1179	1353
NC_000962.3	2638985	2639613	Region253_Length_628_bp	Ambiguous	02_R1179	628
NC_000962.3	2784612	2784616	Region257_Length_4_bp	Ambiguous	02_R1179	4
NC_000962.3	3121878	3122084	Region268_Length_206_bp	Ambiguous	02_R1179	206
NC_000962.3	3379707	3379763	Region281_Length_56_bp	Ambiguous	02_R1179	56
NC_000962.3	3551229	3552585	Region293_Length_1356_bp	Ambiguous	02_R1179	1356
NC_000962.3	3552587	3552712	Region295_Length_125_bp	Ambiguous	02_R1179	125
NC_000962.3	3731460	3732089	Region311_Length_629_bp	Ambiguous	02_R1179	629
NC_000962.3	3842437	3842766	Region329_Length_329_bp	Ambiguous	02_R1179	329
NC_000962.3	3890778	3892133	Region335_Length_1355_bp	Ambiguous	02_R1179	1355
NC_000962.3	334641	334653	Region29_Length_12_bp	Ambiguous	N1176	12
NC_000962.3	889020	890375	Region187_Length_1355_bp	Ambiguous	N1176	1355
NC_000962.3	1093947	1094062	Region222_Length_115_bp	Ambiguous	N1176	115
NC_000962.3	1414942	1415887	Region301_Length_945_bp	Ambiguous	N1176	945
NC_000962.3	1480948	1481670	Region315_Length_722_bp	Ambiguous	N1176	722
NC_000962.3	1541951	1543304	Region333_Length_1353_bp	Ambiguous	N1176	1353
NC_000962.3	1636917	1637214	Region363_Length_297_bp	Ambiguous	N1176	297
NC_000962.3	1987702	1989044	Region400_Length_1342_bp	Ambiguous	N1176	1342
NC_000962.3	1996100	1997053	Region412_Length_953_bp	Ambiguous	N1176	953
NC_000962.3	2174753	2174759	Region462_Length_6_bp	Ambiguous	N1176	6
NC_000962.3	2219418	2221738	Region470_Length_2320_bp	Ambiguous	N1176	2320
NC_000962.3	2268721	2268725	Region492_Length_4_bp	Ambiguous	N1176	4
NC_000962.3	2338143	2338194	Region500_Length_51_bp	Ambiguous	N1176	51
NC_000962.3	2338195	2338415	Region502_Length_220_bp	Ambiguous	N1176	220
NC_000962.3	2338720	2339259	Region530_Length_539_bp	Ambiguous	N1176	539
NC_000962.3	2339525	2339608	Region533_Length_83_bp	Ambiguous	N1176	83
NC_000962.3	2339614	2340759	Region535_Length_1145_bp	Ambiguous	N1176	1145
NC_000962.3	2550013	2551366	Region575_Length_1353_bp	Ambiguous	N1176	1353
NC_000962.3	2635576	2636929	Region586_Length_1353_bp	Ambiguous	N1176	1353
NC_000962.3	2638985	2639613	Region589_Length_628_bp	Ambiguous	N1176	628
NC_000962.3	2784161	2784203	Region599_Length_42_bp	Ambiguous	N1176	42
NC_000962.3	2866882	2867400	Region634_Length_518_bp	Ambiguous	N1176	518
NC_000962.3	3119736	3119847	Region678_Length_111_bp	Ambiguous	N1176	111
NC_000962.3	3121878	3122084	Region682_Length_206_bp	Ambiguous	N1176	206
NC_000962.3	3122620	3122881	Region684_Length_261_bp	Ambiguous	N1176	261
NC_000962.3	3501664	3501665	Region737_Length_1_bp	Ambiguous	N1176	1
NC_000962.3	3528674	3528971	Region791_Length_297_bp	Ambiguous	N1176	297
NC_000962.3	3528974	3529181	Region793_Length_207_bp	Ambiguous	N1176	207
NC_000962.3	3552587	3554067	Region795_Length_1480_bp	Ambiguous	N1176	1480
NC_000962.3	3747377	3747419	Region819_Length_42_bp	Ambiguous	N1176	42
NC_000962.3	3748437	3750133	Region821_Length_1696_bp	Ambiguous	N1176	1696
NC_000962.3	3846591	3846841	Region875_Length_250_bp	Ambiguous	N1176	250
NC_000962.3	3890778	3892133	Region901_Length_1355_bp	Ambiguous	N1176	1355
NC_000962.3	3936085	3936296	Region931_Length_211_bp	Ambiguous	N1176	211
NC_000962.3	3948135	3948278	Region956_Length_143_bp	Ambiguous	N1176	143
NC_000962.3	334641	334653	Region21_Length_12_bp	Ambiguous	N0072	12
NC_000962.3	888762	889020	Region193_Length_258_bp	Ambiguous	N0072	258
NC_000962.3	1093947	1094062	Region234_Length_115_bp	Ambiguous	N0072	115
NC_000962.3	1190171	1190175	Region255_Length_4_bp	Ambiguous	N0072	4
NC_000962.3	1414948	1415887	Region304_Length_939_bp	Ambiguous	N0072	939
NC_000962.3	1636917	1637214	Region339_Length_297_bp	Ambiguous	N0072	297
NC_000962.3	1987702	1989057	Region370_Length_1355_bp	Ambiguous	N0072	1355
NC_000962.3	1996100	1997053	Region378_Length_953_bp	Ambiguous	N0072	953
NC_000962.3	2163271	2163352	Region402_Length_81_bp	Ambiguous	N0072	81
NC_000962.3	2268721	2268725	Region444_Length_4_bp	Ambiguous	N0072	4
NC_000962.3	2635576	2636372	Region512_Length_796_bp	Ambiguous	N0072	796
NC_000962.3	2638985	2639443	Region516_Length_458_bp	Ambiguous	N0072	458
NC_000962.3	2639446	2639613	Region518_Length_167_bp	Ambiguous	N0072	167
NC_000962.3	2867400	2867510	Region570_Length_110_bp	Ambiguous	N0072	110
NC_000962.3	3119737	3120212	Region599_Length_475_bp	Ambiguous	N0072	475
NC_000962.3	3123283	3123316	Region604_Length_33_bp	Ambiguous	N0072	33
NC_000962.3	3528674	3528971	Region673_Length_297_bp	Ambiguous	N0072	297
NC_000962.3	3528974	3529181	Region675_Length_207_bp	Ambiguous	N0072	207
NC_000962.3	3552587	3552712	Region677_Length_125_bp	Ambiguous	N0072	125
NC_000962.3	3710381	3711736	Region681_Length_1355_bp	Ambiguous	N0072	1355
NC_000962.3	3746735	3746790	Region706_Length_55_bp	Ambiguous	N0072	55
NC_000962.3	3748572	3751197	Region708_Length_2625_bp	Ambiguous	N0072	2625
NC_000962.3	3761114	3761927	Region713_Length_813_bp	Ambiguous	N0072	813
NC_000962.3	3846591	3846841	Region739_Length_250_bp	Ambiguous	N0072	250
NC_000962.3	3932752	3932767	Region789_Length_15_bp	Ambiguous	N0072	15
NC_000962.3	3934140	3934165	Region793_Length_25_bp	Ambiguous	N0072	25
NC_000962.3	4155459	4155482	Region872_Length_23_bp	Ambiguous	N0072	23
NC_000962.3	334653	337791	Region26_Length_3138_bp	Ambiguous	N0153	3138
NC_000962.3	338512	339142	Region29_Length_630_bp	Ambiguous	N0153	630
NC_000962.3	836119	838571	Region97_Length_2452_bp	Ambiguous	N0153	2452
NC_000962.3	888762	889020	Region185_Length_258_bp	Ambiguous	N0153	258
NC_000962.3	1093947	1094062	Region225_Length_115_bp	Ambiguous	N0153	115
NC_000962.3	1190171	1190175	Region249_Length_4_bp	Ambiguous	N0153	4
NC_000962.3	1414948	1415887	Region296_Length_939_bp	Ambiguous	N0153	939
NC_000962.3	1636917	1637214	Region331_Length_297_bp	Ambiguous	N0153	297
NC_000962.3	1987702	1989057	Region372_Length_1355_bp	Ambiguous	N0153	1355
NC_000962.3	1996100	1997053	Region382_Length_953_bp	Ambiguous	N0153	953
NC_000962.3	2268721	2268725	Region456_Length_4_bp	Ambiguous	N0153	4
NC_000962.3	2632922	2634133	Region514_Length_1211_bp	Ambiguous	N0153	1211
NC_000962.3	2635576	2636375	Region516_Length_799_bp	Ambiguous	N0153	799
NC_000962.3	2638985	2639613	Region520_Length_628_bp	Ambiguous	N0153	628
NC_000962.3	2866882	2867400	Region591_Length_518_bp	Ambiguous	N0153	518
NC_000962.3	3119591	3119808	Region629_Length_217_bp	Ambiguous	N0153	217
NC_000962.3	3122406	3123171	Region631_Length_765_bp	Ambiguous	N0153	765
NC_000962.3	3528674	3528971	Region698_Length_297_bp	Ambiguous	N0153	297
NC_000962.3	3528974	3529181	Region700_Length_207_bp	Ambiguous	N0153	207
NC_000962.3	3552587	3552712	Region702_Length_125_bp	Ambiguous	N0153	125
NC_000962.3	3710381	3711736	Region706_Length_1355_bp	Ambiguous	N0153	1355
NC_000962.3	3745162	3756883	Region741_Length_11721_bp	Ambiguous	N0153	11721
NC_000962.3	3846591	3846841	Region895_Length_250_bp	Ambiguous	N0153	250
NC_000962.3	3932752	3932767	Region953_Length_15_bp	Ambiguous	N0153	15
NC_000962.3	3934129	3934165	Region959_Length_36_bp	Ambiguous	N0153	36
NC_000962.3	4385889	4386304	Region1072_Length_415_bp	Ambiguous	N0153	415
NC_000962.3	334653	338561	Region24_Length_3908_bp	Ambiguous	N0145	3908
NC_000962.3	888786	888992	Region130_Length_206_bp	Ambiguous	N0145	206
NC_000962.3	1074751	1074756	Region143_Length_5_bp	Ambiguous	N0145	5
NC_000962.3	1093947	1094062	Region147_Length_115_bp	Ambiguous	N0145	115
NC_000962.3	1480948	1481670	Region224_Length_722_bp	Ambiguous	N0145	722
NC_000962.3	1636153	1636169	Region252_Length_16_bp	Ambiguous	N0145	16
NC_000962.3	1637087	1637214	Region254_Length_127_bp	Ambiguous	N0145	127
NC_000962.3	1657012	1657016	Region257_Length_4_bp	Ambiguous	N0145	4
NC_000962.3	1987702	1989063	Region283_Length_1361_bp	Ambiguous	N0145	1361
NC_000962.3	2165902	2165952	Region323_Length_50_bp	Ambiguous	N0145	50
NC_000962.3	2268721	2268725	Region329_Length_4_bp	Ambiguous	N0145	4
NC_000962.3	2301315	2301384	Region337_Length_69_bp	Ambiguous	N0145	69
NC_000962.3	2531840	2531945	Region380_Length_105_bp	Ambiguous	N0145	105
NC_000962.3	2550013	2551366	Region386_Length_1353_bp	Ambiguous	N0145	1353
NC_000962.3	2591405	2592358	Region391_Length_953_bp	Ambiguous	N0145	953
NC_000962.3	2634048	2635576	Region395_Length_1528_bp	Ambiguous	N0145	1528
NC_000962.3	2636929	2636932	Region397_Length_3_bp	Ambiguous	N0145	3
NC_000962.3	2784616	2785969	Region414_Length_1353_bp	Ambiguous	N0145	1353
NC_000962.3	2866743	2866882	Region461_Length_139_bp	Ambiguous	N0145	139
NC_000962.3	2867400	2867538	Region467_Length_138_bp	Ambiguous	N0145	138
NC_000962.3	3120030	3120176	Region496_Length_146_bp	Ambiguous	N0145	146
NC_000962.3	3120518	3121742	Region498_Length_1224_bp	Ambiguous	N0145	1224
NC_000962.3	3127926	3127931	Region500_Length_5_bp	Ambiguous	N0145	5
NC_000962.3	3378550	3378553	Region514_Length_3_bp	Ambiguous	N0145	3
NC_000962.3	3379024	3379027	Region516_Length_3_bp	Ambiguous	N0145	3
NC_000962.3	3528674	3528971	Region548_Length_297_bp	Ambiguous	N0145	297
NC_000962.3	3528974	3529181	Region550_Length_207_bp	Ambiguous	N0145	207
NC_000962.3	3549199	3552584	Region552_Length_3385_bp	Ambiguous	N0145	3385
NC_000962.3	3732089	3732792	Region564_Length_703_bp	Ambiguous	N0145	703
NC_000962.3	3795057	3797822	Region577_Length_2765_bp	Ambiguous	N0145	2765
NC_000962.3	3844677	3844681	Region601_Length_4_bp	Ambiguous	N0145	4
NC_000962.3	3846591	3846841	Region604_Length_250_bp	Ambiguous	N0145	250
NC_000962.3	3935730	3935745	Region653_Length_15_bp	Ambiguous	N0145	15
NC_000962.3	3936009	3936287	Region655_Length_278_bp	Ambiguous	N0145	278
NC_000962.3	3946794	3946879	Region684_Length_85_bp	Ambiguous	N0145	85
NC_000962.3	3949264	3949356	Region694_Length_92_bp	Ambiguous	N0145	92
NC_000962.3	334653	338561	Region39_Length_3908_bp	Ambiguous	N0155	3908
NC_000962.3	888786	888992	Region196_Length_206_bp	Ambiguous	N0155	206
NC_000962.3	1093947	1094062	Region247_Length_115_bp	Ambiguous	N0155	115
NC_000962.3	1262959	1262963	Region315_Length_4_bp	Ambiguous	N0155	4
NC_000962.3	1480948	1481670	Region368_Length_722_bp	Ambiguous	N0155	722
NC_000962.3	1636153	1636169	Region424_Length_16_bp	Ambiguous	N0155	16
NC_000962.3	1637087	1637214	Region428_Length_127_bp	Ambiguous	N0155	127
NC_000962.3	1657012	1657016	Region437_Length_4_bp	Ambiguous	N0155	4
NC_000962.3	1987702	1989063	Region474_Length_1361_bp	Ambiguous	N0155	1361
NC_000962.3	2165902	2165952	Region530_Length_50_bp	Ambiguous	N0155	50
NC_000962.3	2268721	2268725	Region541_Length_4_bp	Ambiguous	N0155	4
NC_000962.3	2531840	2531945	Region593_Length_105_bp	Ambiguous	N0155	105
NC_000962.3	2591405	2592358	Region603_Length_953_bp	Ambiguous	N0155	953
NC_000962.3	2634048	2635576	Region621_Length_1528_bp	Ambiguous	N0155	1528
NC_000962.3	2636929	2636932	Region623_Length_3_bp	Ambiguous	N0155	3
NC_000962.3	2866743	2866882	Region682_Length_139_bp	Ambiguous	N0155	139
NC_000962.3	2867400	2867538	Region686_Length_138_bp	Ambiguous	N0155	138
NC_000962.3	3115689	3120176	Region724_Length_4487_bp	Ambiguous	N0155	4487
NC_000962.3	3120525	3121878	Region726_Length_1353_bp	Ambiguous	N0155	1353
NC_000962.3	3122471	3122552	Region728_Length_81_bp	Ambiguous	N0155	81
NC_000962.3	3127926	3127931	Region730_Length_5_bp	Ambiguous	N0155	5
NC_000962.3	3528674	3528971	Region794_Length_297_bp	Ambiguous	N0155	297
NC_000962.3	3528974	3529181	Region796_Length_207_bp	Ambiguous	N0155	207
NC_000962.3	3549199	3551229	Region798_Length_2030_bp	Ambiguous	N0155	2030
NC_000962.3	3552587	3552712	Region801_Length_125_bp	Ambiguous	N0155	125
NC_000962.3	3730350	3732792	Region809_Length_2442_bp	Ambiguous	N0155	2442
NC_000962.3	3795057	3797822	Region866_Length_2765_bp	Ambiguous	N0155	2765
NC_000962.3	3844677	3844681	Region894_Length_4_bp	Ambiguous	N0155	4
NC_000962.3	3846591	3846841	Region897_Length_250_bp	Ambiguous	N0155	250
NC_000962.3	3935730	3935745	Region998_Length_15_bp	Ambiguous	N0155	15
NC_000962.3	3936009	3936296	Region1000_Length_287_bp	Ambiguous	N0155	287
NC_000962.3	3946794	3946879	Region1070_Length_85_bp	Ambiguous	N0155	85
NC_000962.3	3949264	3949356	Region1109_Length_92_bp	Ambiguous	N0155	92
NC_000962.3	265021	265618	Region147_Length_597_bp	Ambiguous	N0004	597
NC_000962.3	334641	334653	Region162_Length_12_bp	Ambiguous	N0004	12
NC_000962.3	889033	890373	Region731_Length_1340_bp	Ambiguous	N0004	1340
NC_000962.3	1093947	1094062	Region895_Length_115_bp	Ambiguous	N0004	115
NC_000962.3	1212623	1212795	Region979_Length_172_bp	Ambiguous	N0004	172
NC_000962.3	1212804	1212837	Region981_Length_33_bp	Ambiguous	N0004	33
NC_000962.3	1480948	1481670	Region1241_Length_722_bp	Ambiguous	N0004	722
NC_000962.3	1636153	1636169	Region1302_Length_16_bp	Ambiguous	N0004	16
NC_000962.3	1637087	1637214	Region1305_Length_127_bp	Ambiguous	N0004	127
NC_000962.3	1996099	1997457	Region1484_Length_1358_bp	Ambiguous	N0004	1358
NC_000962.3	2268721	2268725	Region1714_Length_4_bp	Ambiguous	N0004	4
NC_000962.3	2306188	2306257	Region1727_Length_69_bp	Ambiguous	N0004	69
NC_000962.3	2338143	2338194	Region1744_Length_51_bp	Ambiguous	N0004	51
NC_000962.3	2338195	2338415	Region1746_Length_220_bp	Ambiguous	N0004	220
NC_000962.3	2338707	2339260	Region1772_Length_553_bp	Ambiguous	N0004	553
NC_000962.3	2339525	2340759	Region1775_Length_1234_bp	Ambiguous	N0004	1234
NC_000962.3	2632922	2634133	Region2035_Length_1211_bp	Ambiguous	N0004	1211
NC_000962.3	2635576	2636375	Region2051_Length_799_bp	Ambiguous	N0004	799
NC_000962.3	2638985	2639613	Region2060_Length_628_bp	Ambiguous	N0004	628
NC_000962.3	3119956	3120176	Region2260_Length_220_bp	Ambiguous	N0004	220
NC_000962.3	3121936	3121985	Region2270_Length_49_bp	Ambiguous	N0004	49
NC_000962.3	3122990	3123171	Region2274_Length_181_bp	Ambiguous	N0004	181
NC_000962.3	3528674	3528971	Region2493_Length_297_bp	Ambiguous	N0004	297
NC_000962.3	3528974	3529181	Region2495_Length_207_bp	Ambiguous	N0004	207
NC_000962.3	3552587	3554067	Region2499_Length_1480_bp	Ambiguous	N0004	1480
NC_000962.3	3732089	3732469	Region2572_Length_380_bp	Ambiguous	N0004	380
NC_000962.3	3732470	3732792	Region2574_Length_322_bp	Ambiguous	N0004	322
NC_000962.3	3846591	3846841	Region2710_Length_250_bp	Ambiguous	N0004	250
NC_000962.3	3890778	3892133	Region2770_Length_1355_bp	Ambiguous	N0004	1355
NC_000962.3	3936085	3936296	Region2843_Length_211_bp	Ambiguous	N0004	211
NC_000962.3	3941560	3941619	Region2847_Length_59_bp	Ambiguous	N0004	59
NC_000962.3	3943089	3943178	Region2852_Length_89_bp	Ambiguous	N0004	89
NC_000962.3	3946794	3947398	Region2861_Length_604_bp	Ambiguous	N0004	604
NC_000962.3	3947921	3948940	Region2870_Length_1019_bp	Ambiguous	N0004	1019
NC_000962.3	3949865	3952928	Region2886_Length_3063_bp	Ambiguous	N0004	3063
NC_000962.3	334641	334653	Region35_Length_12_bp	Ambiguous	N1274	12
NC_000962.3	888786	889020	Region193_Length_234_bp	Ambiguous	N1274	234
NC_000962.3	1093947	1094062	Region212_Length_115_bp	Ambiguous	N1274	115
NC_000962.3	1212623	1212795	Region236_Length_172_bp	Ambiguous	N1274	172
NC_000962.3	1212804	1212837	Region238_Length_33_bp	Ambiguous	N1274	33
NC_000962.3	1480948	1481670	Region272_Length_722_bp	Ambiguous	N1274	722
NC_000962.3	1636153	1636169	Region298_Length_16_bp	Ambiguous	N1274	16
NC_000962.3	1637087	1637214	Region300_Length_127_bp	Ambiguous	N1274	127
NC_000962.3	1996100	1997452	Region333_Length_1352_bp	Ambiguous	N1274	1352
NC_000962.3	2163432	2163492	Region362_Length_60_bp	Ambiguous	N1274	60
NC_000962.3	2231374	2232429	Region368_Length_1055_bp	Ambiguous	N1274	1055
NC_000962.3	2268721	2268725	Region390_Length_4_bp	Ambiguous	N1274	4
NC_000962.3	2338143	2338194	Region400_Length_51_bp	Ambiguous	N1274	51
NC_000962.3	2338195	2338415	Region402_Length_220_bp	Ambiguous	N1274	220
NC_000962.3	2338707	2339260	Region428_Length_553_bp	Ambiguous	N1274	553
NC_000962.3	2339525	2340759	Region431_Length_1234_bp	Ambiguous	N1274	1234
NC_000962.3	2550013	2551366	Region469_Length_1353_bp	Ambiguous	N1274	1353
NC_000962.3	2632922	2634133	Region472_Length_1211_bp	Ambiguous	N1274	1211
NC_000962.3	2635576	2636375	Region474_Length_799_bp	Ambiguous	N1274	799
NC_000962.3	2638985	2639613	Region478_Length_628_bp	Ambiguous	N1274	628
NC_000962.3	2785769	2785969	Region484_Length_200_bp	Ambiguous	N1274	200
NC_000962.3	3122990	3123171	Region547_Length_181_bp	Ambiguous	N1274	181
NC_000962.3	3376440	3377418	Region564_Length_978_bp	Ambiguous	N1274	978
NC_000962.3	3379751	3379763	Region566_Length_12_bp	Ambiguous	N1274	12
NC_000962.3	3528674	3528971	Region586_Length_297_bp	Ambiguous	N1274	297
NC_000962.3	3528974	3529181	Region588_Length_207_bp	Ambiguous	N1274	207
NC_000962.3	3549142	3551229	Region590_Length_2087_bp	Ambiguous	N1274	2087
NC_000962.3	3731460	3732089	Region600_Length_629_bp	Ambiguous	N1274	629
NC_000962.3	3846591	3846841	Region633_Length_250_bp	Ambiguous	N1274	250
NC_000962.3	3890778	3892133	Region665_Length_1355_bp	Ambiguous	N1274	1355
NC_000962.3	3943089	3943178	Region726_Length_89_bp	Ambiguous	N1274	89
NC_000962.3	3946794	3946879	Region731_Length_85_bp	Ambiguous	N1274	85
NC_000962.3	3948403	3948940	Region755_Length_537_bp	Ambiguous	N1274	537
NC_000962.3	3949865	3952928	Region771_Length_3063_bp	Ambiguous	N1274	3063
NC_000962.3	334641	334653	Region37_Length_12_bp	Ambiguous	N0054	12
NC_000962.3	850086	850529	Region171_Length_443_bp	Ambiguous	N0054	443
NC_000962.3	889033	889048	Region176_Length_15_bp	Ambiguous	N0054	15
NC_000962.3	1093947	1094062	Region210_Length_115_bp	Ambiguous	N0054	115
NC_000962.3	1212623	1212795	Region223_Length_172_bp	Ambiguous	N0054	172
NC_000962.3	1212804	1212837	Region225_Length_33_bp	Ambiguous	N0054	33
NC_000962.3	1480948	1481670	Region271_Length_722_bp	Ambiguous	N0054	722
NC_000962.3	1541951	1543304	Region279_Length_1353_bp	Ambiguous	N0054	1353
NC_000962.3	1636153	1636169	Region303_Length_16_bp	Ambiguous	N0054	16
NC_000962.3	1637087	1637214	Region306_Length_127_bp	Ambiguous	N0054	127
NC_000962.3	1996100	1997446	Region329_Length_1346_bp	Ambiguous	N0054	1346
NC_000962.3	2268721	2268725	Region389_Length_4_bp	Ambiguous	N0054	4
NC_000962.3	2306188	2306257	Region400_Length_69_bp	Ambiguous	N0054	69
NC_000962.3	2338143	2338194	Region402_Length_51_bp	Ambiguous	N0054	51
NC_000962.3	2338195	2338415	Region404_Length_220_bp	Ambiguous	N0054	220
NC_000962.3	2338707	2339260	Region426_Length_553_bp	Ambiguous	N0054	553
NC_000962.3	2339525	2340759	Region429_Length_1234_bp	Ambiguous	N0054	1234
NC_000962.3	2366772	2367028	Region435_Length_256_bp	Ambiguous	N0054	256
NC_000962.3	2550013	2551366	Region458_Length_1353_bp	Ambiguous	N0054	1353
NC_000962.3	2634079	2636929	Region465_Length_2850_bp	Ambiguous	N0054	2850
NC_000962.3	2638985	2639613	Region468_Length_628_bp	Ambiguous	N0054	628
NC_000962.3	3119883	3120103	Region529_Length_220_bp	Ambiguous	N0054	220
NC_000962.3	3122990	3123171	Region538_Length_181_bp	Ambiguous	N0054	181
NC_000962.3	3379753	3379763	Region567_Length_10_bp	Ambiguous	N0054	10
NC_000962.3	3528674	3528971	Region620_Length_297_bp	Ambiguous	N0054	297
NC_000962.3	3528974	3529181	Region622_Length_207_bp	Ambiguous	N0054	207
NC_000962.3	3732089	3732792	Region634_Length_703_bp	Ambiguous	N0054	703
NC_000962.3	3846591	3846841	Region654_Length_250_bp	Ambiguous	N0054	250
NC_000962.3	3890778	3892133	Region700_Length_1355_bp	Ambiguous	N0054	1355
NC_000962.3	3934140	3934165	Region710_Length_25_bp	Ambiguous	N0054	25
NC_000962.3	3936085	3936338	Region735_Length_253_bp	Ambiguous	N0054	253
NC_000962.3	3943089	3943178	Region741_Length_89_bp	Ambiguous	N0054	89
NC_000962.3	3946794	3947398	Region746_Length_604_bp	Ambiguous	N0054	604
NC_000962.3	3948000	3948940	Region749_Length_940_bp	Ambiguous	N0054	940
NC_000962.3	3949865	3952928	Region763_Length_3063_bp	Ambiguous	N0054	3063
NC_000962.3	334641	334653	Region21_Length_12_bp	Ambiguous	N1272	12
NC_000962.3	889020	890375	Region186_Length_1355_bp	Ambiguous	N1272	1355
NC_000962.3	1093947	1094062	Region230_Length_115_bp	Ambiguous	N1272	115
NC_000962.3	1414942	1415887	Region313_Length_945_bp	Ambiguous	N1272	945
NC_000962.3	1480948	1481670	Region329_Length_722_bp	Ambiguous	N1272	722
NC_000962.3	1541953	1543304	Region343_Length_1351_bp	Ambiguous	N1272	1351
NC_000962.3	1636917	1637214	Region371_Length_297_bp	Ambiguous	N1272	297
NC_000962.3	1987702	1989059	Region402_Length_1357_bp	Ambiguous	N1272	1357
NC_000962.3	1996100	1997456	Region404_Length_1356_bp	Ambiguous	N1272	1356
NC_000962.3	2219418	2221738	Region438_Length_2320_bp	Ambiguous	N1272	2320
NC_000962.3	2268721	2268725	Region464_Length_4_bp	Ambiguous	N1272	4
NC_000962.3	2338143	2338194	Region488_Length_51_bp	Ambiguous	N1272	51
NC_000962.3	2338195	2338415	Region490_Length_220_bp	Ambiguous	N1272	220
NC_000962.3	2338720	2339259	Region518_Length_539_bp	Ambiguous	N1272	539
NC_000962.3	2339525	2339608	Region521_Length_83_bp	Ambiguous	N1272	83
NC_000962.3	2339614	2340759	Region523_Length_1145_bp	Ambiguous	N1272	1145
NC_000962.3	2550013	2551366	Region561_Length_1353_bp	Ambiguous	N1272	1353
NC_000962.3	2634024	2636929	Region568_Length_2905_bp	Ambiguous	N1272	2905
NC_000962.3	2866882	2867400	Region638_Length_518_bp	Ambiguous	N1272	518
NC_000962.3	3119662	3119993	Region686_Length_331_bp	Ambiguous	N1272	331
NC_000962.3	3121878	3122084	Region690_Length_206_bp	Ambiguous	N1272	206
NC_000962.3	3122620	3122881	Region692_Length_261_bp	Ambiguous	N1272	261
NC_000962.3	3501664	3501665	Region739_Length_1_bp	Ambiguous	N1272	1
NC_000962.3	3528674	3528971	Region783_Length_297_bp	Ambiguous	N1272	297
NC_000962.3	3528974	3529181	Region785_Length_207_bp	Ambiguous	N1272	207
NC_000962.3	3552587	3552712	Region787_Length_125_bp	Ambiguous	N1272	125
NC_000962.3	3747377	3747419	Region811_Length_42_bp	Ambiguous	N1272	42
NC_000962.3	3748437	3750133	Region813_Length_1696_bp	Ambiguous	N1272	1696
NC_000962.3	3846591	3846841	Region853_Length_250_bp	Ambiguous	N1272	250
NC_000962.3	3890778	3892133	Region893_Length_1355_bp	Ambiguous	N1272	1355
NC_000962.3	3936085	3936296	Region924_Length_211_bp	Ambiguous	N1272	211
NC_000962.3	3948135	3948278	Region951_Length_143_bp	Ambiguous	N1272	143
NC_000962.3	216795	216801	Region16_Length_6_bp	Ambiguous	N0091	6
NC_000962.3	217521	217869	Region18_Length_348_bp	Ambiguous	N0091	348
NC_000962.3	334641	334653	Region31_Length_12_bp	Ambiguous	N0091	12
NC_000962.3	838938	838957	Region120_Length_19_bp	Ambiguous	N0091	19
NC_000962.3	888762	889020	Region201_Length_258_bp	Ambiguous	N0091	258
NC_000962.3	1093947	1094062	Region229_Length_115_bp	Ambiguous	N0091	115
NC_000962.3	1414948	1415185	Region276_Length_237_bp	Ambiguous	N0091	237
NC_000962.3	1415248	1415887	Region278_Length_639_bp	Ambiguous	N0091	639
NC_000962.3	1480948	1481670	Region289_Length_722_bp	Ambiguous	N0091	722
NC_000962.3	1541951	1543304	Region301_Length_1353_bp	Ambiguous	N0091	1353
NC_000962.3	1636917	1637214	Region327_Length_297_bp	Ambiguous	N0091	297
NC_000962.3	1987702	1989057	Region348_Length_1355_bp	Ambiguous	N0091	1355
NC_000962.3	1996100	1997452	Region358_Length_1352_bp	Ambiguous	N0091	1352
NC_000962.3	1998415	1998420	Region360_Length_5_bp	Ambiguous	N0091	5
NC_000962.3	2268721	2268725	Region422_Length_4_bp	Ambiguous	N0091	4
NC_000962.3	2632922	2634133	Region476_Length_1211_bp	Ambiguous	N0091	1211
NC_000962.3	2635576	2636374	Region478_Length_798_bp	Ambiguous	N0091	798
NC_000962.3	2638985	2639267	Region480_Length_282_bp	Ambiguous	N0091	282
NC_000962.3	2639268	2639613	Region482_Length_345_bp	Ambiguous	N0091	345
NC_000962.3	2866882	2867400	Region527_Length_518_bp	Ambiguous	N0091	518
NC_000962.3	2970016	2980970	Region545_Length_10954_bp	Ambiguous	N0091	10954
NC_000962.3	3122847	3123246	Region566_Length_399_bp	Ambiguous	N0091	399
NC_000962.3	3497444	3501665	Region600_Length_4221_bp	Ambiguous	N0091	4221
NC_000962.3	3528674	3528971	Region642_Length_297_bp	Ambiguous	N0091	297
NC_000962.3	3528974	3529181	Region644_Length_207_bp	Ambiguous	N0091	207
NC_000962.3	3552587	3552712	Region646_Length_125_bp	Ambiguous	N0091	125
NC_000962.3	3554070	3555337	Region650_Length_1267_bp	Ambiguous	N0091	1267
NC_000962.3	3709621	3709624	Region654_Length_3_bp	Ambiguous	N0091	3
NC_000962.3	3710381	3711736	Region656_Length_1355_bp	Ambiguous	N0091	1355
NC_000962.3	3846591	3846841	Region707_Length_250_bp	Ambiguous	N0091	250
NC_000962.3	3890778	3892133	Region751_Length_1355_bp	Ambiguous	N0091	1355
NC_000962.3	3934714	3934870	Region794_Length_156_bp	Ambiguous	N0091	156
NC_000962.3	3936085	3936296	Region816_Length_211_bp	Ambiguous	N0091	211
NC_000962.3	216795	216801	Region18_Length_6_bp	Ambiguous	N1202	6
NC_000962.3	217521	217869	Region20_Length_348_bp	Ambiguous	N1202	348
NC_000962.3	334243	334641	Region33_Length_398_bp	Ambiguous	N1202	398
NC_000962.3	838938	838957	Region103_Length_19_bp	Ambiguous	N1202	19
NC_000962.3	888762	889020	Region172_Length_258_bp	Ambiguous	N1202	258
NC_000962.3	1093947	1094062	Region201_Length_115_bp	Ambiguous	N1202	115
NC_000962.3	1414948	1415185	Region282_Length_237_bp	Ambiguous	N1202	237
NC_000962.3	1415248	1415887	Region284_Length_639_bp	Ambiguous	N1202	639
NC_000962.3	1480948	1481670	Region297_Length_722_bp	Ambiguous	N1202	722
NC_000962.3	1541951	1543304	Region305_Length_1353_bp	Ambiguous	N1202	1353
NC_000962.3	1636917	1637214	Region327_Length_297_bp	Ambiguous	N1202	297
NC_000962.3	1987702	1989057	Region354_Length_1355_bp	Ambiguous	N1202	1355
NC_000962.3	1996100	1997452	Region370_Length_1352_bp	Ambiguous	N1202	1352
NC_000962.3	1998415	1998420	Region372_Length_5_bp	Ambiguous	N1202	5
NC_000962.3	2268721	2268725	Region448_Length_4_bp	Ambiguous	N1202	4
NC_000962.3	2632922	2633036	Region510_Length_114_bp	Ambiguous	N1202	114
NC_000962.3	2633042	2634133	Region512_Length_1091_bp	Ambiguous	N1202	1091
NC_000962.3	2635576	2636375	Region514_Length_799_bp	Ambiguous	N1202	799
NC_000962.3	2638985	2639613	Region518_Length_628_bp	Ambiguous	N1202	628
NC_000962.3	2866882	2867400	Region583_Length_518_bp	Ambiguous	N1202	518
NC_000962.3	2970016	2980970	Region607_Length_10954_bp	Ambiguous	N1202	10954
NC_000962.3	3497444	3501665	Region672_Length_4221_bp	Ambiguous	N1202	4221
NC_000962.3	3528674	3528971	Region704_Length_297_bp	Ambiguous	N1202	297
NC_000962.3	3528974	3529181	Region706_Length_207_bp	Ambiguous	N1202	207
NC_000962.3	3552587	3552712	Region708_Length_125_bp	Ambiguous	N1202	125
NC_000962.3	3710381	3711736	Region712_Length_1355_bp	Ambiguous	N1202	1355
NC_000962.3	3846591	3846841	Region767_Length_250_bp	Ambiguous	N1202	250
NC_000962.3	3890780	3892133	Region819_Length_1353_bp	Ambiguous	N1202	1353
NC_000962.3	3936085	3936338	Region870_Length_253_bp	Ambiguous	N1202	253
NC_000962.3	216795	216801	Region132_Length_6_bp	Ambiguous	N1177	6
NC_000962.3	217521	217869	Region134_Length_348_bp	Ambiguous	N1177	348
NC_000962.3	334404	334641	Region213_Length_237_bp	Ambiguous	N1177	237
NC_000962.3	838938	838957	Region624_Length_19_bp	Ambiguous	N1177	19
NC_000962.3	888762	889020	Region677_Length_258_bp	Ambiguous	N1177	258
NC_000962.3	1093947	1094062	Region850_Length_115_bp	Ambiguous	N1177	115
NC_000962.3	1414948	1415185	Region1102_Length_237_bp	Ambiguous	N1177	237
NC_000962.3	1415248	1415887	Region1104_Length_639_bp	Ambiguous	N1177	639
NC_000962.3	1480948	1481670	Region1143_Length_722_bp	Ambiguous	N1177	722
NC_000962.3	1541951	1543304	Region1174_Length_1353_bp	Ambiguous	N1177	1353
NC_000962.3	1636143	1636169	Region1257_Length_26_bp	Ambiguous	N1177	26
NC_000962.3	1636917	1637214	Region1263_Length_297_bp	Ambiguous	N1177	297
NC_000962.3	1987702	1989057	Region1431_Length_1355_bp	Ambiguous	N1177	1355
NC_000962.3	1996100	1997452	Region1451_Length_1352_bp	Ambiguous	N1177	1352
NC_000962.3	2268721	2268725	Region1712_Length_4_bp	Ambiguous	N1177	4
NC_000962.3	2635576	2636375	Region2049_Length_799_bp	Ambiguous	N1177	799
NC_000962.3	2638985	2639613	Region2055_Length_628_bp	Ambiguous	N1177	628
NC_000962.3	2866882	2867400	Region2256_Length_518_bp	Ambiguous	N1177	518
NC_000962.3	2970016	2980970	Region2344_Length_10954_bp	Ambiguous	N1177	10954
NC_000962.3	3119956	3120576	Region2470_Length_620_bp	Ambiguous	N1177	620
NC_000962.3	3121936	3122085	Region2472_Length_149_bp	Ambiguous	N1177	149
NC_000962.3	3122847	3123027	Region2474_Length_180_bp	Ambiguous	N1177	180
NC_000962.3	3497444	3501665	Region2759_Length_4221_bp	Ambiguous	N1177	4221
NC_000962.3	3528674	3528971	Region2793_Length_297_bp	Ambiguous	N1177	297
NC_000962.3	3528974	3529181	Region2795_Length_207_bp	Ambiguous	N1177	207
NC_000962.3	3552587	3552712	Region2801_Length_125_bp	Ambiguous	N1177	125
NC_000962.3	3710381	3711736	Region2849_Length_1355_bp	Ambiguous	N1177	1355
NC_000962.3	3846591	3846841	Region3015_Length_250_bp	Ambiguous	N1177	250
NC_000962.3	3936085	3936338	Region3089_Length_253_bp	Ambiguous	N1177	253
NC_000962.3	3946687	3946794	Region3111_Length_107_bp	Ambiguous	N1177	107
NC_000962.3	3947921	3948600	Region3113_Length_679_bp	Ambiguous	N1177	679
NC_000962.3	334641	334653	Region43_Length_12_bp	Ambiguous	RW-TB008	12
NC_000962.3	888762	888845	Region183_Length_83_bp	Ambiguous	RW-TB008	83
NC_000962.3	1053645	1053787	Region210_Length_142_bp	Ambiguous	RW-TB008	142
NC_000962.3	1091592	1091619	Region217_Length_27_bp	Ambiguous	RW-TB008	27
NC_000962.3	1093947	1094062	Region224_Length_115_bp	Ambiguous	RW-TB008	115
NC_000962.3	1480948	1481670	Region295_Length_722_bp	Ambiguous	RW-TB008	722
NC_000962.3	1541953	1543304	Region305_Length_1351_bp	Ambiguous	RW-TB008	1351
NC_000962.3	1636870	1637214	Region331_Length_344_bp	Ambiguous	RW-TB008	344
NC_000962.3	1981814	1981819	Region360_Length_5_bp	Ambiguous	RW-TB008	5
NC_000962.3	1987702	1989056	Region374_Length_1354_bp	Ambiguous	RW-TB008	1354
NC_000962.3	1989057	1998678	Region376_Length_9621_bp	Ambiguous	RW-TB008	9621
NC_000962.3	2268721	2268725	Region452_Length_4_bp	Ambiguous	RW-TB008	4
NC_000962.3	2339259	2339525	Region462_Length_266_bp	Ambiguous	RW-TB008	266
NC_000962.3	2365413	2366767	Region471_Length_1354_bp	Ambiguous	RW-TB008	1354
NC_000962.3	2366969	2366975	Region473_Length_6_bp	Ambiguous	RW-TB008	6
NC_000962.3	2627049	2637334	Region501_Length_10285_bp	Ambiguous	RW-TB008	10285
NC_000962.3	2784616	2785969	Region528_Length_1353_bp	Ambiguous	RW-TB008	1353
NC_000962.3	2866866	2867654	Region564_Length_788_bp	Ambiguous	RW-TB008	788
NC_000962.3	2867657	2867777	Region566_Length_120_bp	Ambiguous	RW-TB008	120
NC_000962.3	3122435	3123247	Region610_Length_812_bp	Ambiguous	RW-TB008	812
NC_000962.3	3551228	3552584	Region683_Length_1356_bp	Ambiguous	RW-TB008	1356
NC_000962.3	3709371	3711736	Region689_Length_2365_bp	Ambiguous	RW-TB008	2365
NC_000962.3	3732552	3732570	Region695_Length_18_bp	Ambiguous	RW-TB008	18
NC_000962.3	3738534	3738724	Region701_Length_190_bp	Ambiguous	RW-TB008	190
NC_000962.3	3750133	3751197	Region726_Length_1064_bp	Ambiguous	RW-TB008	1064
NC_000962.3	3759215	3759746	Region730_Length_531_bp	Ambiguous	RW-TB008	531
NC_000962.3	3763348	3763394	Region732_Length_46_bp	Ambiguous	RW-TB008	46
NC_000962.3	3842437	3842766	Region747_Length_329_bp	Ambiguous	RW-TB008	329
NC_000962.3	334653	338561	Region34_Length_3908_bp	Ambiguous	DNA028	3908
NC_000962.3	484423	485171	Region108_Length_748_bp	Ambiguous	DNA028	748
NC_000962.3	704243	704244	Region126_Length_1_bp	Ambiguous	DNA028	1
NC_000962.3	888786	888992	Region164_Length_206_bp	Ambiguous	DNA028	206
NC_000962.3	1093947	1094062	Region199_Length_115_bp	Ambiguous	DNA028	115
NC_000962.3	1262959	1262963	Region235_Length_4_bp	Ambiguous	DNA028	4
NC_000962.3	1480948	1481670	Region267_Length_722_bp	Ambiguous	DNA028	722
NC_000962.3	1636153	1636169	Region295_Length_16_bp	Ambiguous	DNA028	16
NC_000962.3	1637087	1637214	Region298_Length_127_bp	Ambiguous	DNA028	127
NC_000962.3	1657012	1657016	Region305_Length_4_bp	Ambiguous	DNA028	4
NC_000962.3	1987702	1989063	Region341_Length_1361_bp	Ambiguous	DNA028	1361
NC_000962.3	2165902	2165952	Region353_Length_50_bp	Ambiguous	DNA028	50
NC_000962.3	2219417	2219418	Region373_Length_1_bp	Ambiguous	DNA028	1
NC_000962.3	2221481	2221482	Region376_Length_1_bp	Ambiguous	DNA028	1
NC_000962.3	2268721	2268725	Region396_Length_4_bp	Ambiguous	DNA028	4
NC_000962.3	2430116	2431471	Region428_Length_1355_bp	Ambiguous	DNA028	1355
NC_000962.3	2531840	2531945	Region441_Length_105_bp	Ambiguous	DNA028	105
NC_000962.3	2550556	2551366	Region445_Length_810_bp	Ambiguous	DNA028	810
NC_000962.3	2591405	2592358	Region450_Length_953_bp	Ambiguous	DNA028	953
NC_000962.3	2634048	2635576	Region454_Length_1528_bp	Ambiguous	DNA028	1528
NC_000962.3	2636929	2636932	Region456_Length_3_bp	Ambiguous	DNA028	3
NC_000962.3	2784616	2785969	Region473_Length_1353_bp	Ambiguous	DNA028	1353
NC_000962.3	2866743	2866882	Region494_Length_139_bp	Ambiguous	DNA028	139
NC_000962.3	2867400	2867538	Region496_Length_138_bp	Ambiguous	DNA028	138
NC_000962.3	2972108	2973463	Region510_Length_1355_bp	Ambiguous	DNA028	1355
NC_000962.3	3119956	3120176	Region518_Length_220_bp	Ambiguous	DNA028	220
NC_000962.3	3127926	3127931	Region520_Length_5_bp	Ambiguous	DNA028	5
NC_000962.3	3378550	3378553	Region546_Length_3_bp	Ambiguous	DNA028	3
NC_000962.3	3379024	3379027	Region548_Length_3_bp	Ambiguous	DNA028	3
NC_000962.3	3528674	3528971	Region608_Length_297_bp	Ambiguous	DNA028	297
NC_000962.3	3528974	3529181	Region610_Length_207_bp	Ambiguous	DNA028	207
NC_000962.3	3549199	3551227	Region614_Length_2028_bp	Ambiguous	DNA028	2028
NC_000962.3	3552584	3552709	Region616_Length_125_bp	Ambiguous	DNA028	125
NC_000962.3	3730350	3731460	Region632_Length_1110_bp	Ambiguous	DNA028	1110
NC_000962.3	3732089	3732792	Region634_Length_703_bp	Ambiguous	DNA028	703
NC_000962.3	3795057	3797822	Region653_Length_2765_bp	Ambiguous	DNA028	2765
NC_000962.3	3844677	3844681	Region673_Length_4_bp	Ambiguous	DNA028	4
NC_000962.3	3846591	3846841	Region676_Length_250_bp	Ambiguous	DNA028	250
NC_000962.3	3935730	3935745	Region759_Length_15_bp	Ambiguous	DNA028	15
NC_000962.3	3936009	3936296	Region761_Length_287_bp	Ambiguous	DNA028	287
NC_000962.3	3946794	3946879	Region797_Length_85_bp	Ambiguous	DNA028	85
NC_000962.3	3949264	3949356	Region818_Length_92_bp	Ambiguous	DNA028	92
NC_000962.3	334653	338561	Region46_Length_3908_bp	Ambiguous	DNA075	3908
NC_000962.3	888786	888992	Region169_Length_206_bp	Ambiguous	DNA075	206
NC_000962.3	1093947	1094062	Region213_Length_115_bp	Ambiguous	DNA075	115
NC_000962.3	1262959	1262963	Region269_Length_4_bp	Ambiguous	DNA075	4
NC_000962.3	1480948	1481670	Region314_Length_722_bp	Ambiguous	DNA075	722
NC_000962.3	1636153	1636169	Region348_Length_16_bp	Ambiguous	DNA075	16
NC_000962.3	1637087	1637214	Region351_Length_127_bp	Ambiguous	DNA075	127
NC_000962.3	1657012	1657016	Region354_Length_4_bp	Ambiguous	DNA075	4
NC_000962.3	1987702	1989063	Region380_Length_1361_bp	Ambiguous	DNA075	1361
NC_000962.3	2165902	2165952	Region408_Length_50_bp	Ambiguous	DNA075	50
NC_000962.3	2268721	2268725	Region428_Length_4_bp	Ambiguous	DNA075	4
NC_000962.3	2531840	2531945	Region468_Length_105_bp	Ambiguous	DNA075	105
NC_000962.3	2550013	2551366	Region474_Length_1353_bp	Ambiguous	DNA075	1353
NC_000962.3	2591405	2592358	Region479_Length_953_bp	Ambiguous	DNA075	953
NC_000962.3	2634022	2636929	Region482_Length_2907_bp	Ambiguous	DNA075	2907
NC_000962.3	2866743	2866882	Region537_Length_139_bp	Ambiguous	DNA075	139
NC_000962.3	2867400	2867538	Region539_Length_138_bp	Ambiguous	DNA075	138
NC_000962.3	3119956	3120176	Region572_Length_220_bp	Ambiguous	DNA075	220
NC_000962.3	3127926	3127931	Region574_Length_5_bp	Ambiguous	DNA075	5
NC_000962.3	3378550	3378553	Region596_Length_3_bp	Ambiguous	DNA075	3
NC_000962.3	3379024	3379027	Region598_Length_3_bp	Ambiguous	DNA075	3
NC_000962.3	3528674	3528971	Region644_Length_297_bp	Ambiguous	DNA075	297
NC_000962.3	3528974	3529181	Region646_Length_207_bp	Ambiguous	DNA075	207
NC_000962.3	3549199	3551229	Region650_Length_2030_bp	Ambiguous	DNA075	2030
NC_000962.3	3552584	3552585	Region652_Length_1_bp	Ambiguous	DNA075	1
NC_000962.3	3552587	3552712	Region654_Length_125_bp	Ambiguous	DNA075	125
NC_000962.3	3732089	3732792	Region676_Length_703_bp	Ambiguous	DNA075	703
NC_000962.3	3796412	3796414	Region697_Length_2_bp	Ambiguous	DNA075	2
NC_000962.3	3796415	3797822	Region699_Length_1407_bp	Ambiguous	DNA075	1407
NC_000962.3	3844677	3844681	Region729_Length_4_bp	Ambiguous	DNA075	4
NC_000962.3	3846591	3846841	Region732_Length_250_bp	Ambiguous	DNA075	250
NC_000962.3	3935730	3935745	Region813_Length_15_bp	Ambiguous	DNA075	15
NC_000962.3	3936009	3936296	Region815_Length_287_bp	Ambiguous	DNA075	287
NC_000962.3	3946794	3946879	Region840_Length_85_bp	Ambiguous	DNA075	85
NC_000962.3	3949264	3949356	Region867_Length_92_bp	Ambiguous	DNA075	92
NC_000962.3	334653	338561	Region42_Length_3908_bp	Ambiguous	DNA091	3908
NC_000962.3	888786	888992	Region123_Length_206_bp	Ambiguous	DNA091	206
NC_000962.3	1093947	1094062	Region146_Length_115_bp	Ambiguous	DNA091	115
NC_000962.3	1262959	1262963	Region180_Length_4_bp	Ambiguous	DNA091	4
NC_000962.3	1480948	1481031	Region209_Length_83_bp	Ambiguous	DNA091	83
NC_000962.3	1481032	1481670	Region211_Length_638_bp	Ambiguous	DNA091	638
NC_000962.3	1636153	1636169	Region233_Length_16_bp	Ambiguous	DNA091	16
NC_000962.3	1637087	1637214	Region236_Length_127_bp	Ambiguous	DNA091	127
NC_000962.3	1657012	1657016	Region239_Length_4_bp	Ambiguous	DNA091	4
NC_000962.3	1987702	1989063	Region263_Length_1361_bp	Ambiguous	DNA091	1361
NC_000962.3	2165902	2165952	Region281_Length_50_bp	Ambiguous	DNA091	50
NC_000962.3	2268721	2268725	Region297_Length_4_bp	Ambiguous	DNA091	4
NC_000962.3	2320959	2321616	Region309_Length_657_bp	Ambiguous	DNA091	657
NC_000962.3	2531840	2531945	Region333_Length_105_bp	Ambiguous	DNA091	105
NC_000962.3	2550013	2551366	Region339_Length_1353_bp	Ambiguous	DNA091	1353
NC_000962.3	2591405	2592358	Region344_Length_953_bp	Ambiguous	DNA091	953
NC_000962.3	2634022	2636929	Region347_Length_2907_bp	Ambiguous	DNA091	2907
NC_000962.3	2866743	2866882	Region384_Length_139_bp	Ambiguous	DNA091	139
NC_000962.3	2867400	2867538	Region386_Length_138_bp	Ambiguous	DNA091	138
NC_000962.3	3119956	3120176	Region397_Length_220_bp	Ambiguous	DNA091	220
NC_000962.3	3122471	3122552	Region399_Length_81_bp	Ambiguous	DNA091	81
NC_000962.3	3127926	3127931	Region401_Length_5_bp	Ambiguous	DNA091	5
NC_000962.3	3528674	3528971	Region453_Length_297_bp	Ambiguous	DNA091	297
NC_000962.3	3528974	3529181	Region455_Length_207_bp	Ambiguous	DNA091	207
NC_000962.3	3549199	3551229	Region457_Length_2030_bp	Ambiguous	DNA091	2030
NC_000962.3	3552584	3552585	Region459_Length_1_bp	Ambiguous	DNA091	1
NC_000962.3	3552587	3552712	Region461_Length_125_bp	Ambiguous	DNA091	125
NC_000962.3	3731460	3732089	Region480_Length_629_bp	Ambiguous	DNA091	629
NC_000962.3	3796412	3796414	Region492_Length_2_bp	Ambiguous	DNA091	2
NC_000962.3	3796415	3797822	Region494_Length_1407_bp	Ambiguous	DNA091	1407
NC_000962.3	3844677	3844681	Region498_Length_4_bp	Ambiguous	DNA091	4
NC_000962.3	3846591	3846841	Region501_Length_250_bp	Ambiguous	DNA091	250
NC_000962.3	3935730	3935745	Region578_Length_15_bp	Ambiguous	DNA091	15
NC_000962.3	3936009	3936296	Region580_Length_287_bp	Ambiguous	DNA091	287
NC_000962.3	3946794	3946879	Region604_Length_85_bp	Ambiguous	DNA091	85
NC_000962.3	3949264	3949356	Region617_Length_92_bp	Ambiguous	DNA091	92
NC_000962.3	334641	334653	Region23_Length_12_bp	Ambiguous	DNA044	12
NC_000962.3	888762	888776	Region145_Length_14_bp	Ambiguous	DNA044	14
NC_000962.3	889019	889020	Region148_Length_1_bp	Ambiguous	DNA044	1
NC_000962.3	901403	901411	Region151_Length_8_bp	Ambiguous	DNA044	8
NC_000962.3	1093947	1094062	Region179_Length_115_bp	Ambiguous	DNA044	115
NC_000962.3	1480948	1481468	Region230_Length_520_bp	Ambiguous	DNA044	520
NC_000962.3	1541951	1543306	Region236_Length_1355_bp	Ambiguous	DNA044	1355
NC_000962.3	1543309	1544670	Region238_Length_1361_bp	Ambiguous	DNA044	1361
NC_000962.3	1637087	1637214	Region261_Length_127_bp	Ambiguous	DNA044	127
NC_000962.3	1696136	1696141	Region264_Length_5_bp	Ambiguous	DNA044	5
NC_000962.3	2030633	2030720	Region305_Length_87_bp	Ambiguous	DNA044	87
NC_000962.3	2164337	2164340	Region320_Length_3_bp	Ambiguous	DNA044	3
NC_000962.3	2268721	2268725	Region342_Length_4_bp	Ambiguous	DNA044	4
NC_000962.3	2338128	2338415	Region354_Length_287_bp	Ambiguous	DNA044	287
NC_000962.3	2338720	2339259	Region380_Length_539_bp	Ambiguous	DNA044	539
NC_000962.3	2339525	2339608	Region382_Length_83_bp	Ambiguous	DNA044	83
NC_000962.3	2339614	2340759	Region384_Length_1145_bp	Ambiguous	DNA044	1145
NC_000962.3	2430116	2431471	Region396_Length_1355_bp	Ambiguous	DNA044	1355
NC_000962.3	2632922	2634133	Region419_Length_1211_bp	Ambiguous	DNA044	1211
NC_000962.3	2635576	2636375	Region421_Length_799_bp	Ambiguous	DNA044	799
NC_000962.3	2638985	2639613	Region425_Length_628_bp	Ambiguous	DNA044	628
NC_000962.3	2866882	2867400	Region446_Length_518_bp	Ambiguous	DNA044	518
NC_000962.3	3501664	3501665	Region510_Length_1_bp	Ambiguous	DNA044	1
NC_000962.3	3528674	3528971	Region522_Length_297_bp	Ambiguous	DNA044	297
NC_000962.3	3528974	3529094	Region524_Length_120_bp	Ambiguous	DNA044	120
NC_000962.3	3552587	3552712	Region528_Length_125_bp	Ambiguous	DNA044	125
NC_000962.3	3731460	3732089	Region538_Length_629_bp	Ambiguous	DNA044	629
NC_000962.3	3844172	3844659	Region567_Length_487_bp	Ambiguous	DNA044	487
NC_000962.3	3846591	3846841	Region569_Length_250_bp	Ambiguous	DNA044	250
NC_000962.3	3934129	3934350	Region626_Length_221_bp	Ambiguous	DNA044	221
NC_000962.3	3946794	3947046	Region673_Length_252_bp	Ambiguous	DNA044	252
NC_000962.3	3949264	3949356	Region707_Length_92_bp	Ambiguous	DNA044	92
NC_000962.3	334694	334723	Region34_Length_29_bp	Ambiguous	DNA020	29
NC_000962.3	889020	890375	Region160_Length_1355_bp	Ambiguous	DNA020	1355
NC_000962.3	1093947	1094062	Region185_Length_115_bp	Ambiguous	DNA020	115
NC_000962.3	1480948	1481670	Region238_Length_722_bp	Ambiguous	DNA020	722
NC_000962.3	1637087	1637214	Region257_Length_127_bp	Ambiguous	DNA020	127
NC_000962.3	1989057	1989058	Region297_Length_1_bp	Ambiguous	DNA020	1
NC_000962.3	1996100	1997455	Region299_Length_1355_bp	Ambiguous	DNA020	1355
NC_000962.3	2268721	2268725	Region345_Length_4_bp	Ambiguous	DNA020	4
NC_000962.3	2634133	2635576	Region387_Length_1443_bp	Ambiguous	DNA020	1443
NC_000962.3	2636929	2636931	Region389_Length_2_bp	Ambiguous	DNA020	2
NC_000962.3	2638985	2639613	Region393_Length_628_bp	Ambiguous	DNA020	628
NC_000962.3	2972136	2973463	Region419_Length_1327_bp	Ambiguous	DNA020	1327
NC_000962.3	3120536	3120551	Region435_Length_15_bp	Ambiguous	DNA020	15
NC_000962.3	3377270	3377391	Region454_Length_121_bp	Ambiguous	DNA020	121
NC_000962.3	3379828	3379876	Region459_Length_48_bp	Ambiguous	DNA020	48
NC_000962.3	3551229	3552584	Region473_Length_1355_bp	Ambiguous	DNA020	1355
NC_000962.3	3552587	3552712	Region475_Length_125_bp	Ambiguous	DNA020	125
NC_000962.3	3846591	3846841	Region537_Length_250_bp	Ambiguous	DNA020	250
NC_000962.3	3932573	3934927	Region593_Length_2354_bp	Ambiguous	DNA020	2354
NC_000962.3	3936085	3936338	Region605_Length_253_bp	Ambiguous	DNA020	253
NC_000962.3	3946918	3947450	Region616_Length_532_bp	Ambiguous	DNA020	532
NC_000962.3	334641	334653	Region53_Length_12_bp	Ambiguous	AZE_02_042	12
NC_000962.3	888762	888836	Region237_Length_74_bp	Ambiguous	AZE_02_042	74
NC_000962.3	932201	932204	Region247_Length_3_bp	Ambiguous	AZE_02_042	3
NC_000962.3	1093947	1094062	Region271_Length_115_bp	Ambiguous	AZE_02_042	115
NC_000962.3	1096042	1096157	Region273_Length_115_bp	Ambiguous	AZE_02_042	115
NC_000962.3	1195890	1196677	Region302_Length_787_bp	Ambiguous	AZE_02_042	787
NC_000962.3	1541951	1543304	Region347_Length_1353_bp	Ambiguous	AZE_02_042	1353
NC_000962.3	1569293	1569771	Region356_Length_478_bp	Ambiguous	AZE_02_042	478
NC_000962.3	1637087	1637214	Region375_Length_127_bp	Ambiguous	AZE_02_042	127
NC_000962.3	1996098	1997461	Region400_Length_1363_bp	Ambiguous	AZE_02_042	1363
NC_000962.3	2268721	2268725	Region430_Length_4_bp	Ambiguous	AZE_02_042	4
NC_000962.3	2306452	2306724	Region437_Length_272_bp	Ambiguous	AZE_02_042	272
NC_000962.3	2550013	2551366	Region485_Length_1353_bp	Ambiguous	AZE_02_042	1353
NC_000962.3	2630571	2630576	Region488_Length_5_bp	Ambiguous	AZE_02_042	5
NC_000962.3	2632922	2634201	Region490_Length_1279_bp	Ambiguous	AZE_02_042	1279
NC_000962.3	2635576	2636375	Region492_Length_799_bp	Ambiguous	AZE_02_042	799
NC_000962.3	2638985	2639613	Region494_Length_628_bp	Ambiguous	AZE_02_042	628
NC_000962.3	2784612	2785969	Region516_Length_1357_bp	Ambiguous	AZE_02_042	1357
NC_000962.3	3480370	3480373	Region586_Length_3_bp	Ambiguous	AZE_02_042	3
NC_000962.3	3551229	3552585	Region594_Length_1356_bp	Ambiguous	AZE_02_042	1356
NC_000962.3	3552587	3552712	Region596_Length_125_bp	Ambiguous	AZE_02_042	125
NC_000962.3	3731460	3732089	Region617_Length_629_bp	Ambiguous	AZE_02_042	629
NC_000962.3	3793906	3796412	Region634_Length_2506_bp	Ambiguous	AZE_02_042	2506
NC_000962.3	3842437	3842766	Region654_Length_329_bp	Ambiguous	AZE_02_042	329
NC_000962.3	3890778	3892133	Region668_Length_1355_bp	Ambiguous	AZE_02_042	1355
NC_000962.3	3946794	3946879	Region724_Length_85_bp	Ambiguous	AZE_02_042	85
NC_000962.3	334641	334653	Region21_Length_12_bp	Ambiguous	DNA019_Rose	12
NC_000962.3	889020	890375	Region121_Length_1355_bp	Ambiguous	DNA019_Rose	1355
NC_000962.3	1093947	1094062	Region144_Length_115_bp	Ambiguous	DNA019_Rose	115
NC_000962.3	1096042	1096157	Region146_Length_115_bp	Ambiguous	DNA019_Rose	115
NC_000962.3	1480948	1481687	Region201_Length_739_bp	Ambiguous	DNA019_Rose	739
NC_000962.3	1541951	1543304	Region207_Length_1353_bp	Ambiguous	DNA019_Rose	1353
NC_000962.3	1637087	1637214	Region231_Length_127_bp	Ambiguous	DNA019_Rose	127
NC_000962.3	1987702	1989057	Region258_Length_1355_bp	Ambiguous	DNA019_Rose	1355
NC_000962.3	1996100	1997053	Region264_Length_953_bp	Ambiguous	DNA019_Rose	953
NC_000962.3	2163352	2163478	Region272_Length_126_bp	Ambiguous	DNA019_Rose	126
NC_000962.3	2268721	2268725	Region294_Length_4_bp	Ambiguous	DNA019_Rose	4
NC_000962.3	2338143	2338415	Region306_Length_272_bp	Ambiguous	DNA019_Rose	272
NC_000962.3	2338720	2339259	Region336_Length_539_bp	Ambiguous	DNA019_Rose	539
NC_000962.3	2339525	2339608	Region338_Length_83_bp	Ambiguous	DNA019_Rose	83
NC_000962.3	2339614	2340759	Region340_Length_1145_bp	Ambiguous	DNA019_Rose	1145
NC_000962.3	2430116	2431471	Region350_Length_1355_bp	Ambiguous	DNA019_Rose	1355
NC_000962.3	2632922	2633009	Region363_Length_87_bp	Ambiguous	DNA019_Rose	87
NC_000962.3	2633030	2634133	Region365_Length_1103_bp	Ambiguous	DNA019_Rose	1103
NC_000962.3	2635575	2636931	Region368_Length_1356_bp	Ambiguous	DNA019_Rose	1356
NC_000962.3	2866882	2867400	Region393_Length_518_bp	Ambiguous	DNA019_Rose	518
NC_000962.3	3528674	3528971	Region493_Length_297_bp	Ambiguous	DNA019_Rose	297
NC_000962.3	3528974	3529181	Region495_Length_207_bp	Ambiguous	DNA019_Rose	207
NC_000962.3	3551233	3552585	Region499_Length_1352_bp	Ambiguous	DNA019_Rose	1352
NC_000962.3	3552587	3552712	Region501_Length_125_bp	Ambiguous	DNA019_Rose	125
NC_000962.3	3846591	3846841	Region555_Length_250_bp	Ambiguous	DNA019_Rose	250
NC_000962.3	3949264	3949356	Region674_Length_92_bp	Ambiguous	DNA019_Rose	92
NC_000962.3	334641	334653	Region15_Length_12_bp	Ambiguous	DNA120	12
NC_000962.3	1093947	1094062	Region131_Length_115_bp	Ambiguous	DNA120	115
NC_000962.3	1480948	1481687	Region168_Length_739_bp	Ambiguous	DNA120	739
NC_000962.3	1541951	1543304	Region176_Length_1353_bp	Ambiguous	DNA120	1353
NC_000962.3	1637087	1637214	Region203_Length_127_bp	Ambiguous	DNA120	127
NC_000962.3	1779278	1788513	Region209_Length_9235_bp	Ambiguous	DNA120	9235
NC_000962.3	2632922	2634133	Region281_Length_1211_bp	Ambiguous	DNA120	1211
NC_000962.3	2635589	2635604	Region283_Length_15_bp	Ambiguous	DNA120	15
NC_000962.3	2638985	2639031	Region285_Length_46_bp	Ambiguous	DNA120	46
NC_000962.3	2639034	2639613	Region287_Length_579_bp	Ambiguous	DNA120	579
NC_000962.3	3448496	3448507	Region363_Length_11_bp	Ambiguous	DNA120	11
NC_000962.3	3552587	3552712	Region373_Length_125_bp	Ambiguous	DNA120	125
NC_000962.3	3710380	3710381	Region381_Length_1_bp	Ambiguous	DNA120	1
NC_000962.3	3730992	3731031	Region387_Length_39_bp	Ambiguous	DNA120	39
NC_000962.3	3846591	3846841	Region405_Length_250_bp	Ambiguous	DNA120	250
NC_000962.3	3946794	3946879	Region491_Length_85_bp	Ambiguous	DNA120	85
NC_000962.3	334641	334653	Region33_Length_12_bp	Ambiguous	DNA188	12
NC_000962.3	889020	890375	Region217_Length_1355_bp	Ambiguous	DNA188	1355
NC_000962.3	1093947	1094062	Region260_Length_115_bp	Ambiguous	DNA188	115
NC_000962.3	1096042	1096157	Region265_Length_115_bp	Ambiguous	DNA188	115
NC_000962.3	1481687	1481733	Region359_Length_46_bp	Ambiguous	DNA188	46
NC_000962.3	1541951	1543304	Region373_Length_1353_bp	Ambiguous	DNA188	1353
NC_000962.3	1637087	1637214	Region405_Length_127_bp	Ambiguous	DNA188	127
NC_000962.3	1779278	1788513	Region414_Length_9235_bp	Ambiguous	DNA188	9235
NC_000962.3	1987546	1989057	Region450_Length_1511_bp	Ambiguous	DNA188	1511
NC_000962.3	1996100	1997261	Region458_Length_1161_bp	Ambiguous	DNA188	1161
NC_000962.3	2268721	2268725	Region518_Length_4_bp	Ambiguous	DNA188	4
NC_000962.3	2635576	2636929	Region565_Length_1353_bp	Ambiguous	DNA188	1353
NC_000962.3	2638985	2639613	Region567_Length_628_bp	Ambiguous	DNA188	628
NC_000962.3	2683561	2683564	Region569_Length_3_bp	Ambiguous	DNA188	3
NC_000962.3	2866882	2867400	Region622_Length_518_bp	Ambiguous	DNA188	518
NC_000962.3	3528674	3529181	Region766_Length_507_bp	Ambiguous	DNA188	507
NC_000962.3	3554067	3554068	Region773_Length_1_bp	Ambiguous	DNA188	1
NC_000962.3	3730992	3731031	Region788_Length_39_bp	Ambiguous	DNA188	39
NC_000962.3	3760769	3760840	Region807_Length_71_bp	Ambiguous	DNA188	71
NC_000962.3	3842437	3842766	Region830_Length_329_bp	Ambiguous	DNA188	329
NC_000962.3	3946794	3947070	Region913_Length_276_bp	Ambiguous	DNA188	276
NC_000962.3	3949264	3949356	Region931_Length_92_bp	Ambiguous	DNA188	92
NC_000962.3	334641	334653	Region46_Length_12_bp	Ambiguous	DNA086	12
NC_000962.3	888762	888836	Region296_Length_74_bp	Ambiguous	DNA086	74
NC_000962.3	932201	932204	Region312_Length_3_bp	Ambiguous	DNA086	3
NC_000962.3	1093947	1094062	Region349_Length_115_bp	Ambiguous	DNA086	115
NC_000962.3	1096042	1096157	Region351_Length_115_bp	Ambiguous	DNA086	115
NC_000962.3	1543306	1543383	Region443_Length_77_bp	Ambiguous	DNA086	77
NC_000962.3	1637087	1637214	Region466_Length_127_bp	Ambiguous	DNA086	127
NC_000962.3	1996098	1997461	Region503_Length_1363_bp	Ambiguous	DNA086	1363
NC_000962.3	2149843	2150417	Region519_Length_574_bp	Ambiguous	DNA086	574
NC_000962.3	2268721	2268725	Region551_Length_4_bp	Ambiguous	DNA086	4
NC_000962.3	2306452	2306724	Region568_Length_272_bp	Ambiguous	DNA086	272
NC_000962.3	2550013	2551366	Region618_Length_1353_bp	Ambiguous	DNA086	1353
NC_000962.3	2630571	2630576	Region625_Length_5_bp	Ambiguous	DNA086	5
NC_000962.3	2632922	2634201	Region627_Length_1279_bp	Ambiguous	DNA086	1279
NC_000962.3	2635576	2636375	Region635_Length_799_bp	Ambiguous	DNA086	799
NC_000962.3	2638985	2639613	Region638_Length_628_bp	Ambiguous	DNA086	628
NC_000962.3	2784612	2784616	Region652_Length_4_bp	Ambiguous	DNA086	4
NC_000962.3	3297906	3298641	Region738_Length_735_bp	Ambiguous	DNA086	735
NC_000962.3	3298649	3298691	Region740_Length_42_bp	Ambiguous	DNA086	42
NC_000962.3	3480370	3480373	Region756_Length_3_bp	Ambiguous	DNA086	3
NC_000962.3	3551229	3552585	Region772_Length_1356_bp	Ambiguous	DNA086	1356
NC_000962.3	3552587	3552712	Region774_Length_125_bp	Ambiguous	DNA086	125
NC_000962.3	3731460	3732089	Region813_Length_629_bp	Ambiguous	DNA086	629
NC_000962.3	3793906	3796412	Region832_Length_2506_bp	Ambiguous	DNA086	2506
NC_000962.3	3842437	3842766	Region850_Length_329_bp	Ambiguous	DNA086	329
NC_000962.3	3899838	3900458	Region868_Length_620_bp	Ambiguous	DNA086	620
NC_000962.3	3946794	3946879	Region939_Length_85_bp	Ambiguous	DNA086	85
