## Additional File 7 for "Genomic sequence characteristics and the empiric accuracy of short-read sequencing" (part 1 of 2)

Chrom	Start	End	Strand	H37rv_GeneID	Symbol	Feature	ExcludedGroup_Category	PEandPPE_Subfamily	Product	Functional_Category	Is_Pseudogene	IntergenicRegion_IsNextTo_PLC_Gene	Intergenic_GeneToTheLeft	Intergenic_GeneToTheLeft_FuncCategory	Intergenic_GeneToTheRight	Intergenic_GeneToTheRight_FuncCategory	Mean_EBR_36CI	gene_PercentPerfect_EBR_36CI	gene_ProportionWith_NANs_EBR_36CI	gene_GC_Content	Mean_PileupMapScore_K50_E4	Mean_PileupMapScore_K100_E4	Mean_PileupMapScore_K125_E4	Length
NC_000962.3	0	1524	+	Rv0001	dnaA	CDS	NotExcluded	None	Chromosomal replication initiator protein DnaA	information pathways	No						0.9974300087489065	92.97900262467192	0.0	58.9238845144357	1.0	1.0	1.0	1524
NC_000962.3	1524	2051		IntergenicRegion_1_Rv0001-Rv0002		Intergenic	Intergenic			Intergenic		False	Rv0001	NotExcluded	Rv0002	NotExcluded	0.999314779675311	97.53320683111954	0.0	56.92599620493359	1.0	1.0	1.0	527
NC_000962.3	2051	3260	+	Rv0002	dnaN	CDS	NotExcluded	None	DNA polymerase III (beta chain) DnaN (DNA nucleotidyltransferase)	information pathways	No						0.9980930061575224	93.13482216708023	0.0	59.966914805624484	1.0	1.0	1.0	1209
NC_000962.3	3260	3279		IntergenicRegion_2_Rv0002-Rv0003		Intergenic	Intergenic			Intergenic		False	Rv0002	NotExcluded	Rv0003	NotExcluded	1.0	100.0	0.0	73.6842105263158	1.0	1.0	1.0	19
NC_000962.3	3279	4437	+	Rv0003	recF	CDS	NotExcluded	None	DNA replication and repair protein RecF (single-strand DNA binding protein)	information pathways	No						1.0	100.0	0.0	59.93091537132988	1.0	1.0	1.0	1158
NC_000962.3	4433	4997	+	Rv0004	Rv0004	CDS	NotExcluded	None	Conserved hypothetical protein	conserved hypotheticals	No						1.0	100.0	0.0	66.13475177304964	1.0	1.0	1.0	564
NC_000962.3	4997	5239		IntergenicRegion_3_Rv0004-Rv0005		Intergenic	Intergenic			Intergenic		False	Rv0004	NotExcluded	Rv0005	NotExcluded	1.0	100.0	0.0	64.0495867768595	1.0	1.0	1.0	242
NC_000962.3	5239	7267	+	Rv0005	gyrB	CDS	NotExcluded	None	DNA gyrase (subunit B) GyrB (DNA topoisomerase (ATP-hydrolysing)) (DNA topoisomerase II) (type II DNA topoisomerase)	information pathways	No						1.0	100.0	0.0	60.20710059171598	1.0	1.0	1.0	2028
NC_000962.3	7267	7301		IntergenicRegion_4_Rv0005-Rv0006		Intergenic	Intergenic			Intergenic		False	Rv0005	NotExcluded	Rv0006	NotExcluded	1.0	100.0	0.0	52.94117647058823	1.0	1.0	1.0	34
NC_000962.3	7301	9818	+	Rv0006	gyrA	CDS	NotExcluded	None	DNA gyrase (subunit A) GyrA (DNA topoisomerase (ATP-hydrolysing)) (DNA topoisomerase II) (type II DNA topoisomerase)	information pathways	No						0.9999889639341367	99.96027016289233	0.0	63.88557806912991	1.0	1.0	1.0	2517
NC_000962.3	9818	9913		IntergenicRegion_5_Rv0006-Rv0007		Intergenic	Intergenic			Intergenic		False	Rv0006	NotExcluded	Rv0007	NotExcluded	1.0	100.0	0.0	65.26315789473684	1.0	1.0	1.0	95
NC_000962.3	9913	10828	+	Rv0007	Rv0007	CDS	NotExcluded	None	Possible conserved membrane protein	cell wall and cell processes	No						0.9982999392835459	96.17486338797814	0.0	68.19672131147541	1.0	1.0	1.0	915
NC_000962.3	10828	10886		IntergenicRegion_6_Rv0007-MTB000001		Intergenic	Intergenic			Intergenic		False	Rv0007	NotExcluded	MTB000001	NotExcluded	1.0	100.0	0.0	62.06896551724138	1.0	1.0	1.0	58
NC_000962.3	10886	10960	+	MTB000001	ileT	tRNA	NotExcluded	None	tRNA-Ile (GAT)	stable RNAs	No						1.0	100.0	0.0	59.45945945945946	1.0	1.0	1.0	74
NC_000962.3	10960	11111		IntergenicRegion_7_MTB000001-MTB000002		Intergenic	Intergenic			Intergenic		False	MTB000001	NotExcluded	MTB000002	NotExcluded	1.0	100.0	0.0	64.23841059602648	1.0	1.0	1.0	151
NC_000962.3	11111	11184	+	MTB000002	alaT	tRNA	NotExcluded	None	tRNA-Ala (TGC)	stable RNAs	No						0.9935312024353119	76.71232876712328	0.0	61.64383561643836	1.0	1.0	1.0	73
NC_000962.3	11184	11873		IntergenicRegion_8_MTB000002-Rv0008c		Intergenic	Intergenic			Intergenic		False	MTB000002	NotExcluded	Rv0008c	NotExcluded	1.0	100.0	0.0	61.24818577648767	1.0	1.0	1.0	689
NC_000962.3	11873	12311	-	Rv0008c	Rv0008c	CDS	NotExcluded	None	Possible membrane protein	cell wall and cell processes	No						1.0	100.0	0.0	70.77625570776256	1.0	1.0	1.0	438
NC_000962.3	12311	12467		IntergenicRegion_9_Rv0008c-Rv0009		Intergenic	Intergenic			Intergenic		False	Rv0008c	NotExcluded	Rv0009	NotExcluded	1.0	100.0	0.0	67.94871794871794	1.0	1.0	1.0	156
NC_000962.3	12467	13016	+	Rv0009	ppiA	CDS	NotExcluded	None	Probable iron-regulated peptidyl-prolyl cis-trans isomerase A PpiA (PPIase A) (rotamase A)	information pathways	No						1.0	100.0	0.0	62.47723132969035	1.0	1.0	1.0	549
NC_000962.3	13016	13132		IntergenicRegion_10_Rv0009-Rv0010c		Intergenic	Intergenic			Intergenic		False	Rv0009	NotExcluded	Rv0010c	NotExcluded	0.9995210727969348	98.27586206896551	0.0	68.10344827586206	1.0	1.0	1.0	116
NC_000962.3	13132	13558	-	Rv0010c	Rv0010c	CDS	NotExcluded	None	Probable conserved membrane protein	cell wall and cell processes	No						1.0	100.0	0.0	62.44131455399061	1.0	1.0	1.0	426
NC_000962.3	13558	13713		IntergenicRegion_11_Rv0010c-Rv0011c		Intergenic	Intergenic			Intergenic		False	Rv0010c	NotExcluded	Rv0011c	NotExcluded	1.0	100.0	0.0	48.38709677419355	1.0	1.0	1.0	155
NC_000962.3	13713	13995	-	Rv0011c	Rv0011c	CDS	NotExcluded	None	Probable conserved transmembrane protein	cell wall and cell processes	No						1.0	100.0	0.0	56.38297872340426	1.0	1.0	1.0	282
NC_000962.3	13995	14088		IntergenicRegion_12_Rv0011c-Rv0012		Intergenic	Intergenic			Intergenic		False	Rv0011c	NotExcluded	Rv0012	NotExcluded	1.0	100.0	0.0	56.98924731182796	1.0	1.0	1.0	93
NC_000962.3	14088	14877	+	Rv0012	Rv0012	CDS	NotExcluded	None	Probable conserved membrane protein	cell wall and cell processes	No						1.0	100.0	0.0	64.76552598225602	1.0	1.0	1.0	789
NC_000962.3	14877	14913		IntergenicRegion_13_Rv0012-Rv0013		Intergenic	Intergenic			Intergenic		False	Rv0012	NotExcluded	Rv0013	NotExcluded	1.0	100.0	0.0	69.44444444444444	1.0	1.0	1.0	36
NC_000962.3	14913	15612	+	Rv0013	trpG	CDS	NotExcluded	None	Possible anthranilate synthase component II TrpG (glutamine amidotransferase)	intermediary metabolism and respiration	No						1.0	100.0	0.0	63.94849785407725	1.0	1.0	1.0	699
NC_000962.3	15589	17470	-	Rv0014c	pknB	CDS	NotExcluded	None	Transmembrane serine/threonine-protein kinase B PknB (protein kinase B) (STPK B)	regulatory proteins	No						1.0	100.0	0.0	63.264221158958	1.0	1.0	1.0	1881
NC_000962.3	17466	18762	-	Rv0015c	pknA	CDS	NotExcluded	None	Transmembrane serine/threonine-protein kinase A PknA (protein kinase A) (STPK A)	regulatory proteins	No						0.9997427983539093	99.22839506172839	0.0	67.66975308641975	1.0	1.0	1.0	1296
NC_000962.3	18758	20234	-	Rv0016c	pbpA	CDS	NotExcluded	None	Probable penicillin-binding protein PbpA	cell wall and cell processes	No						0.9997929840409514	99.25474254742548	0.0	64.49864498644986	1.0	1.0	1.0	1476
NC_000962.3	20230	21640	-	Rv0017c	rodA	CDS	NotExcluded	None	Probable cell division protein RodA	cell wall and cell processes	No						0.999074074074074	96.66666666666667	0.0	62.12765957446808	1.0	1.0	1.0	1410
NC_000962.3	21636	23181	-	Rv0018c	pstP	CDS	NotExcluded	None	Phosphoserine/threonine phosphatase PstP	regulatory proteins	No						0.9992268967997124	97.41100323624595	0.0	67.57281553398059	0.9997432577734627	1.0	1.0	1545
NC_000962.3	23181	23269		IntergenicRegion_14_Rv0018c-Rv0019c		Intergenic	Intergenic			Intergenic		False	Rv0018c	NotExcluded	Rv0019c	NotExcluded	1.0	100.0	0.0	75.0	0.8984469402272727	1.0	1.0	88
NC_000962.3	23269	23737	-	Rv0019c	fhaB	CDS	NotExcluded	None	Conserved protein with FHA domain, FhaB	regulatory proteins	No						1.0	100.0	0.0	63.034188034188034	1.0	1.0	1.0	468
NC_000962.3	23737	23860		IntergenicRegion_15_Rv0019c-Rv0020c		Intergenic	Intergenic			Intergenic		False	Rv0019c	NotExcluded	Rv0020c	NotExcluded	1.0	100.0	0.0	66.66666666666667	1.0	1.0	1.0	123
NC_000962.3	23860	25444	-	Rv0020c	fhaA	CDS	NotExcluded	None	Conserved protein with FHA domain, FhaA	regulatory proteins	No						0.9934939674523007	97.03282828282829	0.0	66.3510101010101	1.0	1.0	1.0	1584
NC_000962.3	25444	25643		IntergenicRegion_16_Rv0020c-MTB000003		Intergenic	Intergenic			Intergenic		False	Rv0020c	NotExcluded	MTB000003	NotExcluded	1.0	100.0	0.0	63.31658291457286	1.0	1.0	1.0	199
NC_000962.3	25643	25726	+	MTB000003	leuT	tRNA	NotExcluded	None	tRNA-Leu (CAG)	stable RNAs	No						1.0	100.0	0.0	67.46987951807229	1.0	1.0	1.0	83
NC_000962.3	25726	25912		IntergenicRegion_17_MTB000003-Rv0021c		Intergenic	Intergenic			Intergenic		False	MTB000003	NotExcluded	Rv0021c	NotExcluded	1.0	100.0	0.0	69.89247311827957	1.0	1.0	1.0	186
NC_000962.3	25912	26881	-	Rv0021c	Rv0021c	CDS	NotExcluded	None	Conserved hypothetical protein	conserved hypotheticals	No						0.9999713335626648	99.89680082559339	0.0	66.04747162022704	1.0	1.0	1.0	969
NC_000962.3	26881	27022		IntergenicRegion_18_Rv0021c-Rv0022c		Intergenic	Intergenic			Intergenic		False	Rv0021c	NotExcluded	Rv0022c	NotExcluded	1.0	100.0	0.0	63.12056737588652	1.0	1.0	1.0	141
NC_000962.3	27022	27442	-	Rv0022c	whiB5	CDS	NotExcluded	None	Probable transcriptional regulatory protein WhiB-like WhiB5	regulatory proteins	No						1.0	100.0	0.0	68.33333333333333	1.0	1.0	1.0	420
NC_000962.3	27442	27594		IntergenicRegion_19_Rv0022c-Rv0023		Intergenic	Intergenic			Intergenic		False	Rv0022c	NotExcluded	Rv0023	NotExcluded	1.0	100.0	0.0	55.26315789473684	1.0	1.0	1.0	152
NC_000962.3	27594	28365	+	Rv0023	Rv0023	CDS	NotExcluded	None	Possible transcriptional regulatory protein	regulatory proteins	No						0.9996757457846952	98.83268482490273	0.0	67.31517509727627	1.0	1.0	1.0	771
NC_000962.3	28361	29207	+	Rv0024	Rv0024	CDS	NotExcluded	None	Putative secreted protein P60-related protein	virulence, detoxification, adaptation	No						1.0	100.0	0.0	69.03073286052009	1.0	1.0	1.0	846
NC_000962.3	29207	29244		IntergenicRegion_20_Rv0024-Rv0025		Intergenic	Intergenic			Intergenic		False	Rv0024	NotExcluded	Rv0025	NotExcluded	1.0	100.0	0.0	56.75675675675676	1.0	1.0	1.0	37
NC_000962.3	29244	29607	+	Rv0025	Rv0025	CDS	NotExcluded	None	Conserved hypothetical protein	conserved hypotheticals	No						1.0	100.0	0.0	65.2892561983471	1.0	1.0	1.0	363
NC_000962.3	29607	29721		IntergenicRegion_21_Rv0025-Rv0026		Intergenic	Intergenic			Intergenic		False	Rv0025	NotExcluded	Rv0026	NotExcluded	1.0	100.0	0.0	66.66666666666667	1.0	1.0	1.0	114
NC_000962.3	29721	31068	+	Rv0026	Rv0026	CDS	NotExcluded	None	Conserved hypothetical protein	conserved hypotheticals	No						1.0	100.0	0.0	65.10764662212324	1.0	1.0	1.0	1347
NC_000962.3	31068	31188		IntergenicRegion_22_Rv0026-Rv0027		Intergenic	Intergenic			Intergenic		False	Rv0026	NotExcluded	Rv0027	NotExcluded	1.0	100.0	0.0	69.16666666666667	1.0	1.0	1.0	120
NC_000962.3	31188	31506	+	Rv0027	Rv0027	CDS	NotExcluded	None	Conserved hypothetical protein	conserved hypotheticals	No						1.0	100.0	0.0	62.893081761006286	1.0	1.0	1.0	318
NC_000962.3	31506	31513		IntergenicRegion_23_Rv0027-Rv0028		Intergenic	Intergenic			Intergenic		False	Rv0027	NotExcluded	Rv0028	NotExcluded	1.0	100.0	0.0	85.71428571428571	1.0	1.0	1.0	7
NC_000962.3	31513	31819	+	Rv0028	Rv0028	CDS	NotExcluded	None	Conserved hypothetical protein	conserved hypotheticals	No						1.0	100.0	0.0	63.72549019607843	1.0	1.0	1.0	306
NC_000962.3	31819	32056		IntergenicRegion_24_Rv0028-Rv0029		Intergenic	Intergenic			Intergenic		False	Rv0028	NotExcluded	Rv0029	NotExcluded	1.0	100.0	0.0	63.71308016877637	1.0	1.0	1.0	237
NC_000962.3	32056	33154	+	Rv0029	Rv0029	CDS	NotExcluded	None	Conserved hypothetical protein	conserved hypotheticals	No						1.0	100.0	0.0	66.12021857923497	1.0	1.0	1.0	1098
NC_000962.3	33154	33223		IntergenicRegion_25_Rv0029-Rv0030		Intergenic	Intergenic			Intergenic		False	Rv0029	NotExcluded	Rv0030	NotExcluded	1.0	100.0	0.0	60.869565217391305	1.0	1.0	1.0	69
NC_000962.3	33223	33553	+	Rv0030	Rv0030	CDS	NotExcluded	None	Conserved hypothetical protein	conserved hypotheticals	No						1.0	100.0	0.0	65.45454545454545	1.0	1.0	1.0	330
NC_000962.3	33553	33581		IntergenicRegion_26_Rv0030-Rv0031		Intergenic	Intergenic			Intergenic		True	Rv0030	NotExcluded	Rv0031	InsertionSeqs_And_Phages	1.0	100.0	0.0	53.57142857142857	1.0	1.0	1.0	28
NC_000962.3	33581	33794	+	Rv0031	Rv0031	CDS	InsertionSeqs_And_Phages	None	Possible remnant of a transposase	insertion seqs and phages	No						1.0	100.0	0.0	66.66666666666667	1.0	1.0	1.0	213
NC_000962.3	33794	34294		IntergenicRegion_27_Rv0031-Rv0032		Intergenic	Intergenic			Intergenic		True	Rv0031	InsertionSeqs_And_Phages	Rv0032	NotExcluded	1.0	100.0	0.0	58.8	1.0	1.0	1.0	500
NC_000962.3	34294	36610	+	Rv0032	bioF2	CDS	NotExcluded	None	Possible 8-amino-7-oxononanoate synthase BioF2 (AONS) (8-amino-7-ketopelargonate synthase) (7-keto-8-amino-pelargonic acid synthetase) (7-KAP synthetase) (L-alanine--pimelyl CoA ligase)	intermediary metabolism and respiration	No						0.9992323930147764	98.53195164075993	0.0	62.04663212435233	1.0	1.0	1.0	2316
NC_000962.3	36606	36870	+	Rv0033	acpA	CDS	NotExcluded	None	Probable acyl carrier protein AcpA (ACP)	lipid metabolism	No						1.0	100.0	0.0	56.81818181818182	1.0	1.0	1.0	264
NC_000962.3	36866	37262	+	Rv0034	Rv0034	CDS	NotExcluded	None	Conserved hypothetical protein	conserved hypotheticals	No						1.0	100.0	0.0	65.65656565656566	1.0	1.0	1.0	396
NC_000962.3	37258	38947	+	Rv0035	fadD34	CDS	NotExcluded	None	Probable fatty-acid-CoA ligase FadD34 (fatty-acid-CoA synthetase) (fatty-acid-CoA synthase)	lipid metabolism	No						1.0	100.0	0.0	63.58792184724689	1.0	1.0	1.0	1689
NC_000962.3	38947	39055		IntergenicRegion_28_Rv0035-Rv0036c		Intergenic	Intergenic			Intergenic		False	Rv0035	NotExcluded	Rv0036c	NotExcluded	0.9963991769547326	97.22222222222221	0.0	71.29629629629629	1.0	1.0	1.0	108
NC_000962.3	39055	39829	-	Rv0036c	Rv0036c	CDS	NotExcluded	None	Conserved protein	conserved hypotheticals	No						1.0	100.0	0.0	68.73385012919897	1.0	1.0	1.0	774
NC_000962.3	39829	39876		IntergenicRegion_29_Rv0036c-Rv0037c		Intergenic	Intergenic			Intergenic		False	Rv0036c	NotExcluded	Rv0037c	NotExcluded	1.0	100.0	0.0	53.191489361702125	1.0	1.0	1.0	47
NC_000962.3	39876	41202	-	Rv0037c	Rv0037c	CDS	NotExcluded	None	Probable conserved integral membrane protein	cell wall and cell processes	No						1.0	100.0	0.0	67.72247360482655	1.0	1.0	1.0	1326
NC_000962.3	41202	41303		IntergenicRegion_30_Rv0037c-Rv0038		Intergenic	Intergenic			Intergenic		False	Rv0037c	NotExcluded	Rv0038	NotExcluded	1.0	100.0	0.0	63.366336633663366	1.0	1.0	1.0	101
NC_000962.3	41303	41912	+	Rv0038	Rv0038	CDS	NotExcluded	None	Conserved protein	conserved hypotheticals	No						1.0	100.0	0.0	65.35303776683087	1.0	1.0	1.0	609
NC_000962.3	41912	42003		IntergenicRegion_31_Rv0038-Rv0039c		Intergenic	Intergenic			Intergenic		False	Rv0038	NotExcluded	Rv0039c	NotExcluded	1.0	100.0	0.0	73.62637362637362	1.0	1.0	1.0	91
NC_000962.3	42003	42351	-	Rv0039c	Rv0039c	CDS	NotExcluded	None	Possible conserved transmembrane protein	cell wall and cell processes	No						1.0	100.0	0.0	71.83908045977012	1.0	1.0	1.0	348
NC_000962.3	42351	42432		IntergenicRegion_32_Rv0039c-Rv0040c		Intergenic	Intergenic			Intergenic		False	Rv0039c	NotExcluded	Rv0040c	NotExcluded	1.0	100.0	0.0	65.4320987654321	1.0	1.0	1.0	81
NC_000962.3	42432	43365	-	Rv0040c	mtc28	CDS	NotExcluded	None	Secreted proline rich protein Mtc28 (proline rich 28 kDa antigen)	cell wall and cell processes	No						1.0	100.0	0.0	67.52411575562701	1.0	1.0	1.0	933
NC_000962.3	43365	43561		IntergenicRegion_33_Rv0040c-Rv0041		Intergenic	Intergenic			Intergenic		False	Rv0040c	NotExcluded	Rv0041	NotExcluded	1.0	100.0	0.0	64.28571428571429	1.0	1.0	1.0	196
NC_000962.3	43561	46471	+	Rv0041	leuS	CDS	NotExcluded	None	Probable leucyl-tRNA synthetase LeuS (leucine--tRNA ligase) (LEURS)	information pathways	No						1.0	100.0	0.0	62.955326460481096	1.0	1.0	1.0	2910
NC_000962.3	46471	46580		IntergenicRegion_34_Rv0041-Rv0042c		Intergenic	Intergenic			Intergenic		False	Rv0041	NotExcluded	Rv0042c	NotExcluded	1.0	100.0	0.0	63.30275229357798	1.0	1.0	1.0	109
NC_000962.3	46580	47207	-	Rv0042c	Rv0042c	CDS	NotExcluded	None	Possible transcriptional regulatory protein (probably MarR-family)	regulatory proteins	No						1.0	100.0	0.0	63.79585326953748	1.0	1.0	1.0	627
NC_000962.3	47207	47365		IntergenicRegion_35_Rv0042c-Rv0043c		Intergenic	Intergenic			Intergenic		False	Rv0042c	NotExcluded	Rv0043c	NotExcluded	1.0	100.0	0.0	56.962025316455694	1.0	1.0	1.0	158
NC_000962.3	47365	48100	-	Rv0043c	Rv0043c	CDS	NotExcluded	None	Probable transcriptional regulatory protein (probably GntR-family)	regulatory proteins	No						1.0	100.0	0.0	63.673469387755105	1.0	1.0	1.0	735
NC_000962.3	48100	48232		IntergenicRegion_36_Rv0043c-Rv0044c		Intergenic	Intergenic			Intergenic		False	Rv0043c	NotExcluded	Rv0044c	NotExcluded	1.0	100.0	0.0	58.333333333333336	1.0	1.0	1.0	132
NC_000962.3	48232	49027	-	Rv0044c	Rv0044c	CDS	NotExcluded	None	Possible oxidoreductase	intermediary metabolism and respiration	No						0.9968553459119497	88.67924528301887	0.0	66.54088050314465	1.0	1.0	1.0	795
NC_000962.3	49027	49042		IntergenicRegion_37_Rv0044c-Rv0045c		Intergenic	Intergenic			Intergenic		False	Rv0044c	NotExcluded	Rv0045c	NotExcluded	1.0	100.0	0.0	73.33333333333333	1.0	1.0	1.0	15
NC_000962.3	49042	49939	-	Rv0045c	Rv0045c	CDS	NotExcluded	None	Possible hydrolase	lipid metabolism	No						1.0	100.0	0.0	67.11259754738016	1.0	1.0	1.0	897
NC_000962.3	49939	50020		IntergenicRegion_38_Rv0045c-Rv0046c		Intergenic	Intergenic			Intergenic		False	Rv0045c	NotExcluded	Rv0046c	NotExcluded	1.0	100.0	0.0	62.96296296296296	1.0	1.0	1.0	81
NC_000962.3	50020	51124	-	Rv0046c	ino1	CDS	NotExcluded	None	myo-inositol-1-phosphate synthase Ino1 (inositol 1-phosphate synthetase) (D-glucose 6-phosphate cycloaldolase) (glucose 6-phosphate cyclase) (glucocycloaldolase)	intermediary metabolism and respiration	No						1.0	100.0	0.0	63.94927536231884	1.0	1.0	1.0	1104
NC_000962.3	51124	51184		IntergenicRegion_39_Rv0046c-Rv0047c		Intergenic	Intergenic			Intergenic		False	Rv0046c	NotExcluded	Rv0047c	NotExcluded	1.0	100.0	0.0	53.333333333333336	1.0	1.0	1.0	60
NC_000962.3	51184	51727	-	Rv0047c	Rv0047c	CDS	NotExcluded	None	Conserved protein	conserved hypotheticals	No						1.0	100.0	0.0	66.48250460405157	1.0	1.0	1.0	543
NC_000962.3	51727	51827		IntergenicRegion_40_Rv0047c-Rv0048c		Intergenic	Intergenic			Intergenic		False	Rv0047c	NotExcluded	Rv0048c	NotExcluded	1.0	100.0	0.0	53.0	1.0	1.0	1.0	100
NC_000962.3	51827	52697	-	Rv0048c	Rv0048c	CDS	NotExcluded	None	Possible membrane protein	cell wall and cell processes	No						1.0	100.0	0.0	65.86206896551724	1.0	1.0	1.0	870
NC_000962.3	52697	52830		IntergenicRegion_41_Rv0048c-Rv0049		Intergenic	Intergenic			Intergenic		False	Rv0048c	NotExcluded	Rv0049	NotExcluded	1.0	100.0	0.0	61.65413533834587	1.0	1.0	1.0	133
NC_000962.3	52830	53244	+	Rv0049	Rv0049	CDS	NotExcluded	None	Conserved hypothetical protein	conserved hypotheticals	No						1.0	100.0	0.0	66.66666666666667	1.0	1.0	1.0	414
NC_000962.3	53244	53662		IntergenicRegion_42_Rv0049-Rv0050		Intergenic	Intergenic			Intergenic		False	Rv0049	NotExcluded	Rv0050	NotExcluded	1.0	100.0	0.0	74.64114832535886	1.0	1.0	1.0	418
NC_000962.3	53662	55699	+	Rv0050	ponA1	CDS	NotExcluded	None	Probable bifunctional penicillin-binding protein 1A/1B PonA1 (murein polymerase) (PBP1): penicillin-insensitive transglycosylase (peptidoglycan TGASE) + penicillin-sensitive transpeptidase (DD-transpeptidase)	cell wall and cell processes	No						0.9933453335515191	94.50171821305841	0.0	63.328424153166424	1.0	1.0	1.0	2037
NC_000962.3	55695	57378	+	Rv0051	Rv0051	CDS	NotExcluded	None	Probable conserved transmembrane protein	cell wall and cell processes	No						1.0	100.0	0.0	64.52762923351159	1.0	1.0	1.0	1683
NC_000962.3	57378	57409		IntergenicRegion_43_Rv0051-Rv0052		Intergenic	Intergenic			Intergenic		False	Rv0051	NotExcluded	Rv0052	NotExcluded	1.0	100.0	0.0	74.19354838709677	1.0	1.0	1.0	31
NC_000962.3	57409	57973	+	Rv0052	Rv0052	CDS	NotExcluded	None	Conserved protein	conserved hypotheticals	No						1.0	100.0	0.0	65.95744680851064	1.0	1.0	1.0	564
NC_000962.3	57973	58191		IntergenicRegion_44_Rv0052-Rv0053		Intergenic	Intergenic			Intergenic		False	Rv0052	NotExcluded	Rv0053	NotExcluded	1.0	100.0	0.0	65.13761467889908	1.0	1.0	1.0	218
NC_000962.3	58191	58482	+	Rv0053	rpsF	CDS	NotExcluded	None	30S ribosomal protein S6 RpsF	information pathways	No						1.0	100.0	0.0	60.13745704467354	1.0	1.0	1.0	291
NC_000962.3	58482	58585		IntergenicRegion_45_Rv0053-Rv0054		Intergenic	Intergenic			Intergenic		False	Rv0053	NotExcluded	Rv0054	NotExcluded	1.0	100.0	0.0	64.07766990291262	1.0	1.0	1.0	103
NC_000962.3	58585	59080	+	Rv0054	ssb	CDS	NotExcluded	None	Single-strand binding protein Ssb (helix-destabilizing protein)	information pathways	No						0.9998316498316497	99.39393939393939	0.0	66.66666666666667	1.0	1.0	1.0	495
NC_000962.3	59080	59121		IntergenicRegion_46_Rv0054-Rv0055		Intergenic	Intergenic			Intergenic		False	Rv0054	NotExcluded	Rv0055	NotExcluded	1.0	100.0	0.0	43.90243902439025	1.0	1.0	1.0	41
NC_000962.3	59121	59376	+	Rv0055	rpsR1	CDS	NotExcluded	None	30S ribosomal protein S18-1 RpsR1	information pathways	No						1.0	100.0	0.0	64.70588235294117	1.0	1.0	1.0	255
NC_000962.3	59376	59408		IntergenicRegion_47_Rv0055-Rv0056		Intergenic	Intergenic			Intergenic		False	Rv0055	NotExcluded	Rv0056	NotExcluded	1.0	100.0	0.0	53.125	1.0	1.0	1.0	32
NC_000962.3	59408	59867	+	Rv0056	rplI	CDS	NotExcluded	None	50S ribosomal protein L9 RplI	information pathways	No						1.0	100.0	0.0	62.091503267973856	1.0	1.0	1.0	459
NC_000962.3	59867	59895		IntergenicRegion_48_Rv0056-Rv0057		Intergenic	Intergenic			Intergenic		False	Rv0056	NotExcluded	Rv0057	NotExcluded	1.0	100.0	0.0	64.28571428571429	1.0	1.0	1.0	28
NC_000962.3	59895	60417	+	Rv0057	Rv0057	CDS	NotExcluded	None	Hypothetical protein	conserved hypotheticals	No						1.0	100.0	0.0	60.727969348659	1.0	1.0	1.0	522
NC_000962.3	60395	63020	+	Rv0058	dnaB	CDS	NotExcluded	None	Probable replicative DNA helicase DnaB	information pathways	No						0.9999365079365078	99.77142857142857	0.0	62.819047619047616	1.0	1.0	1.0	2625
NC_000962.3	63020	63199		IntergenicRegion_49_Rv0058-Rv0059		Intergenic	Intergenic			Intergenic		False	Rv0058	NotExcluded	Rv0059	NotExcluded	1.0	100.0	0.0	62.56983240223464	1.0	1.0	1.0	179
NC_000962.3	63199	63892	+	Rv0059	Rv0059	CDS	NotExcluded	None	Hypothetical protein	conserved hypotheticals	No						1.0	100.0	0.0	61.904761904761905	1.0	1.0	1.0	693
NC_000962.3	63892	63908		IntergenicRegion_50_Rv0059-Rv0060		Intergenic	Intergenic			Intergenic		False	Rv0059	NotExcluded	Rv0060	NotExcluded	1.0	100.0	0.0	62.5	1.0	1.0	1.0	16
NC_000962.3	63908	64967	+	Rv0060	Rv0060	CDS	NotExcluded	None	Conserved hypothetical protein	conserved hypotheticals	No						1.0	100.0	0.0	60.05665722379604	1.0	1.0	1.0	1059
NC_000962.3	64967	65011		IntergenicRegion_51_Rv0060-Rv0061c		Intergenic	Intergenic			Intergenic		False	Rv0060	NotExcluded	Rv0061c	NotExcluded	1.0	100.0	0.0	68.18181818181819	1.0	1.0	1.0	44
NC_000962.3	65011	65350	-	Rv0061c	Rv0061c	CDS	NotExcluded	None	Hypothetical protein	conserved hypotheticals	No						1.0	100.0	0.0	62.24188790560472	1.0	1.0	1.0	339
NC_000962.3	65350	65551		IntergenicRegion_52_Rv0061c-Rv0062		Intergenic	Intergenic			Intergenic		False	Rv0061c	NotExcluded	Rv0062	NotExcluded	1.0	100.0	0.0	58.70646766169154	1.0	1.0	1.0	201
NC_000962.3	65551	66694	+	Rv0062	celA1	CDS	NotExcluded	None	Possible cellulase CelA1 (endoglucanase) (endo-1,4-beta-glucanase) (FI-cmcase) (carboxymethyl cellulase)	intermediary metabolism and respiration	No						0.9993681345387383	97.72528433945756	0.0	68.24146981627297	1.0	1.0	1.0	1143
NC_000962.3	66694	66922		IntergenicRegion_53_Rv0062-Rv0063		Intergenic	Intergenic			Intergenic		False	Rv0062	NotExcluded	Rv0063	NotExcluded	1.0	100.0	0.0	70.17543859649123	1.0	1.0	1.0	228
NC_000962.3	66922	68362	+	Rv0063	Rv0063	CDS	NotExcluded	None	Possible oxidoreductase	intermediary metabolism and respiration	No						1.0	100.0	0.0	67.22222222222223	1.0	1.0	1.0	1440
NC_000962.3	68362	68619		IntergenicRegion_54_Rv0063-Rv0064		Intergenic	Intergenic			Intergenic		False	Rv0063	NotExcluded	Rv0064	NotExcluded	1.0	100.0	0.0	65.75875486381322	1.0	1.0	1.0	257
NC_000962.3	68619	71559	+	Rv0064	Rv0064	CDS	NotExcluded	None	Probable conserved transmembrane protein	cell wall and cell processes	No						0.9942743764172335	92.38095238095238	0.0	63.673469387755105	1.0	1.0	1.0	2940
NC_000962.3	71559	71588		IntergenicRegion_55_Rv0064-Rv0064A		Intergenic	Intergenic			Intergenic		False	Rv0064	NotExcluded	Rv0064A	NotExcluded	0.8802681992337165	13.793103448275861	0.0	62.06896551724138	1.0	1.0	1.0	29
NC_000962.3	71588	71828	+	Rv0064A	vapB1	CDS	NotExcluded	None	Possible antitoxin VapB1	virulence, detoxification, adaptation	No						1.0	100.0	0.0	64.16666666666667	1.0	1.0	1.0	240
NC_000962.3	71820	72222	+	Rv0065	vapC1	CDS	NotExcluded	None	Possible toxin VapC1	virulence, detoxification, adaptation	No						1.0	100.0	0.0	62.43781094527363	1.0	1.0	1.0	402
NC_000962.3	72222	72273		IntergenicRegion_56_Rv0065-Rv0066c		Intergenic	Intergenic			Intergenic		False	Rv0065	NotExcluded	Rv0066c	NotExcluded	1.0	100.0	0.0	72.54901960784314	1.0	1.0	1.0	51
NC_000962.3	72273	74511	-	Rv0066c	icd2	CDS	NotExcluded	None	Probable isocitrate dehydrogenase [NADP] Icd2 (oxalosuccinate decarboxylase) (IDH) (NADP+-specific ICDH) (IDP)	intermediary metabolism and respiration	No						1.0	100.0	0.0	61.79624664879356	1.0	1.0	1.0	2238
NC_000962.3	74511	74628		IntergenicRegion_57_Rv0066c-Rv0067c		Intergenic	Intergenic			Intergenic		False	Rv0066c	NotExcluded	Rv0067c	NotExcluded	1.0	100.0	0.0	61.53846153846154	1.0	1.0	1.0	117
NC_000962.3	74628	75198	-	Rv0067c	Rv0067c	CDS	NotExcluded	None	Possible transcriptional regulatory protein (possibly TetR-family)	regulatory proteins	No						1.0	100.0	0.0	65.08771929824562	1.0	1.0	1.0	570
NC_000962.3	75198	75300		IntergenicRegion_58_Rv0067c-Rv0068		Intergenic	Intergenic			Intergenic		False	Rv0067c	NotExcluded	Rv0068	NotExcluded	1.0	100.0	0.0	61.76470588235294	1.0	1.0	1.0	102
NC_000962.3	75300	76212	+	Rv0068	Rv0068	CDS	NotExcluded	None	Probable oxidoreductase	intermediary metabolism and respiration	No						1.0	100.0	0.0	65.78947368421052	1.0	1.0	1.0	912
NC_000962.3	76212	76236		IntergenicRegion_59_Rv0068-Rv0069c		Intergenic	Intergenic			Intergenic		False	Rv0068	NotExcluded	Rv0069c	NotExcluded	1.0	100.0	0.0	66.66666666666667	1.0	1.0	1.0	24
NC_000962.3	76236	77622	-	Rv0069c	sdaA	CDS	NotExcluded	None	Probable L-serine dehydratase SdaA (L-serine deaminase) (SDH) (L-SD)	intermediary metabolism and respiration	No						1.0	100.0	0.0	65.07936507936508	1.0	1.0	1.0	1386
NC_000962.3	77618	78896	-	Rv0070c	glyA2	CDS	NotExcluded	None	Serine hydroxymethyltransferase GlyA2 (serine methylase 2) (SHMT 2)	intermediary metabolism and respiration	No						1.0	100.0	0.0	66.1189358372457	1.0	1.0	1.0	1278
NC_000962.3	78896	79485		IntergenicRegion_60_Rv0070c-Rv0071		Intergenic	Intergenic			Intergenic		False	Rv0070c	NotExcluded	Rv0071	NotExcluded	1.0	100.0	0.0	63.66723259762309	1.0	1.0	1.0	589
NC_000962.3	79485	80193	+	Rv0071	Rv0071	CDS	NotExcluded	None	Possible maturase	information pathways	No						0.8509102322661644	8.615819209039548	0.0	64.68926553672317	0.979595100282486	0.9994491525423729	0.9995593220338983	708
NC_000962.3	80193	80623		IntergenicRegion_61_Rv0071-Rv0072		Intergenic	Intergenic			Intergenic		False	Rv0071	NotExcluded	Rv0072	NotExcluded	0.8332687338501291	0.0	0.0	63.48837209302326	0.815767441860465	0.8846279069767442	0.9135162790697673	430
NC_000962.3	80623	81673	+	Rv0072	Rv0072	CDS	NotExcluded	None	Probable glutamine-transport transmembrane protein ABC transporter	cell wall and cell processes	No						0.8333333333333334	0.0	0.0	61.714285714285715	1.0	1.0	1.0	1050
NC_000962.3	81673	81675		IntergenicRegion_62_Rv0072-Rv0073		Intergenic	Intergenic			Intergenic		False	Rv0072	NotExcluded	Rv0073	NotExcluded	0.8333333333333334	0.0	0.0	100.0	1.0	1.0	1.0	2
NC_000962.3	81675	82668	+	Rv0073	Rv0073	CDS	NotExcluded	None	Probable glutamine-transport ATP-binding protein ABC transporter	cell wall and cell processes	No						0.8333333333333334	0.0	0.0	62.63846928499496	0.9647532729103726	1.0	1.0	993
NC_000962.3	82668	82747		IntergenicRegion_63_Rv0073-Rv0074		Intergenic	Intergenic			Intergenic		False	Rv0073	NotExcluded	Rv0074	NotExcluded	0.8333333333333333	0.0	0.0	72.15189873417721	1.0	1.0	1.0	79
NC_000962.3	82747	83983	+	Rv0074	Rv0074	CDS	NotExcluded	None	Conserved protein	conserved hypotheticals	No						0.9610526788924847	76.29449838187702	0.0	66.01941747572816	1.0	1.0	1.0	1236
NC_000962.3	83983	83995		IntergenicRegion_64_Rv0074-Rv0075		Intergenic	Intergenic			Intergenic		False	Rv0074	NotExcluded	Rv0075	NotExcluded	1.0	100.0	0.0	50.0	1.0	1.0	1.0	12
NC_000962.3	83995	85168	+	Rv0075	Rv0075	CDS	NotExcluded	None	Probable aminotransferase	intermediary metabolism and respiration	No						0.9999052761201099	99.65899403239557	0.0	64.10912190963342	1.0	1.0	1.0	1173
NC_000962.3	85168	85182		IntergenicRegion_65_Rv0075-Rv0076c		Intergenic	Intergenic			Intergenic		False	Rv0075	NotExcluded	Rv0076c	NotExcluded	1.0	100.0	0.0	50.0	1.0	1.0	1.0	14
NC_000962.3	85182	85572	-	Rv0076c	Rv0076c	CDS	NotExcluded	None	Probable membrane protein	cell wall and cell processes	No						1.0	100.0	0.0	62.30769230769231	1.0	1.0	1.0	390
NC_000962.3	85572	85635		IntergenicRegion_66_Rv0076c-Rv0077c		Intergenic	Intergenic			Intergenic		False	Rv0076c	NotExcluded	Rv0077c	NotExcluded	1.0	100.0	0.0	65.07936507936508	1.0	1.0	1.0	63
NC_000962.3	85635	86466	-	Rv0077c	Rv0077c	CDS	NotExcluded	None	Probable oxidoreductase	intermediary metabolism and respiration	No						1.0	100.0	0.0	66.18531889290011	1.0	1.0	1.0	831
NC_000962.3	86466	86527		IntergenicRegion_67_Rv0077c-Rv0078		Intergenic	Intergenic			Intergenic		False	Rv0077c	NotExcluded	Rv0078	NotExcluded	1.0	100.0	0.0	49.18032786885246	1.0	1.0	1.0	61
NC_000962.3	86527	87133	+	Rv0078	Rv0078	CDS	NotExcluded	None	Probable transcriptional regulatory protein	regulatory proteins	No						0.9979831316464981	96.36963696369637	0.0	67.98679867986799	1.0	1.0	1.0	606
NC_000962.3	87133	87207		IntergenicRegion_68_Rv0078-Rv0078A		Intergenic	Intergenic			Intergenic		False	Rv0078	NotExcluded	Rv0078A	NotExcluded	1.0	100.0	0.0	67.56756756756756	1.0	1.0	1.0	74
NC_000962.3	87207	87801	-	Rv0078A	Rv0078A	CDS	NotExcluded	None	Hypothetical protein	conserved hypotheticals	No						1.0	100.0	0.0	61.111111111111114	1.0	1.0	1.0	594
NC_000962.3	87797	88004	-	Rv0078B	Rv0078B	CDS	NotExcluded	None	Conserved protein	conserved hypotheticals	No						1.0	100.0	0.0	62.31884057971015	1.0	1.0	1.0	207
NC_000962.3	88004	88203		IntergenicRegion_69_Rv0078B-Rv0079		Intergenic	Intergenic			Intergenic		False	Rv0078B	NotExcluded	Rv0079	NotExcluded	1.0	100.0	0.0	60.80402010050251	1.0	1.0	1.0	199
NC_000962.3	88203	89025	+	Rv0079	Rv0079	CDS	NotExcluded	None	Unknown protein	conserved hypotheticals	No						0.9995268991619356	98.29683698296837	0.0	68.1265206812652	1.0	1.0	1.0	822
NC_000962.3	89021	89480	+	Rv0080	Rv0080	CDS	NotExcluded	None	Conserved hypothetical protein	conserved hypotheticals	No						1.0	100.0	0.0	68.84531590413944	1.0	1.0	1.0	459
NC_000962.3	89480	89574		IntergenicRegion_70_Rv0080-Rv0081		Intergenic	Intergenic			Intergenic		False	Rv0080	NotExcluded	Rv0081	NotExcluded	1.0	100.0	0.0	58.51063829787234	1.0	1.0	1.0	94
NC_000962.3	89574	89919	+	Rv0081	Rv0081	CDS	NotExcluded	None	Probable transcriptional regulatory protein	regulatory proteins	No						1.0	100.0	0.0	65.5072463768116	1.0	1.0	1.0	345
NC_000962.3	89919	89923		IntergenicRegion_71_Rv0081-Rv0082		Intergenic	Intergenic			Intergenic		False	Rv0081	NotExcluded	Rv0082	NotExcluded	1.0	100.0	0.0	100.0	1.0	1.0	1.0	4
NC_000962.3	89923	90403	+	Rv0082	Rv0082	CDS	NotExcluded	None	Probable oxidoreductase	intermediary metabolism and respiration	No						0.9981481481481481	93.33333333333333	0.0	69.79166666666667	1.0	1.0	1.0	480
NC_000962.3	90399	92322	+	Rv0083	Rv0083	CDS	NotExcluded	None	Probable oxidoreductase	intermediary metabolism and respiration	No						0.9984110475530131	96.56786271450858	0.0	71.19084763390535	1.0	1.0	1.0	1923
NC_000962.3	92322	92327		IntergenicRegion_72_Rv0083-Rv0084		Intergenic	Intergenic			Intergenic		False	Rv0083	NotExcluded	Rv0084	NotExcluded	1.0	100.0	0.0	60.0	1.0	1.0	1.0	5
NC_000962.3	92327	93278	+	Rv0084	hycD	CDS	NotExcluded	None	Possible formate hydrogenlyase HycD (FHL)	intermediary metabolism and respiration	No						0.999211356466877	97.16088328075709	0.0	68.55941114616193	1.0	1.0	1.0	951
NC_000962.3	93278	93288		IntergenicRegion_73_Rv0084-Rv0085		Intergenic	Intergenic			Intergenic		False	Rv0084	NotExcluded	Rv0085	NotExcluded	1.0	100.0	0.0	90.0	1.0	1.0	1.0	10
NC_000962.3	93288	93951	+	Rv0085	hycP	CDS	NotExcluded	None	Possible hydrogenase HycP	intermediary metabolism and respiration	No						1.0	100.0	0.0	68.92911010558069	1.0	1.0	1.0	663
NC_000962.3	93950	95417	+	Rv0086	hycQ	CDS	NotExcluded	None	Possible hydrogenase HycQ	intermediary metabolism and respiration	No						1.0	100.0	0.0	68.9161554192229	1.0	1.0	1.0	1467
NC_000962.3	95413	96892	+	Rv0087	hycE	CDS	NotExcluded	None	Possible formate hydrogenase HycE (FHL)	intermediary metabolism and respiration	No						1.0	100.0	0.0	66.80189317106152	1.0	1.0	1.0	1479
NC_000962.3	96892	96926		IntergenicRegion_74_Rv0087-Rv0088		Intergenic	Intergenic			Intergenic		False	Rv0087	NotExcluded	Rv0088	NotExcluded	1.0	100.0	0.0	73.52941176470588	1.0	1.0	1.0	34
NC_000962.3	96926	97601	+	Rv0088	Rv0088	CDS	NotExcluded	None	Possible polyketide cyclase/dehydrase	lipid metabolism	No						0.9990123456790124	96.44444444444444	0.0	61.77777777777778	1.0	1.0	1.0	675
NC_000962.3	97601	97757		IntergenicRegion_75_Rv0088-Rv0089		Intergenic	Intergenic			Intergenic		False	Rv0088	NotExcluded	Rv0089	NotExcluded	1.0	100.0	0.0	60.8974358974359	1.0	1.0	1.0	156
NC_000962.3	97757	98351	+	Rv0089	Rv0089	CDS	NotExcluded	None	Possible methyltransferase/methylase	intermediary metabolism and respiration	No						1.0	100.0	0.0	67.003367003367	1.0	1.0	1.0	594
NC_000962.3	98351	98479		IntergenicRegion_76_Rv0089-Rv0090		Intergenic	Intergenic			Intergenic		False	Rv0089	NotExcluded	Rv0090	NotExcluded	1.0	100.0	0.0	60.9375	1.0	1.0	1.0	128
NC_000962.3	98479	99250	+	Rv0090	Rv0090	CDS	NotExcluded	None	Possible membrane protein	cell wall and cell processes	No						1.0	100.0	0.0	65.6290531776913	1.0	1.0	1.0	771
NC_000962.3	99250	99683		IntergenicRegion_77_Rv0090-Rv0091		Intergenic	Intergenic			Intergenic		False	Rv0090	NotExcluded	Rv0091	NotExcluded	1.0	100.0	0.0	67.6674364896074	1.0	1.0	1.0	433
NC_000962.3	99683	100451	+	Rv0091	mtn	CDS	NotExcluded	None	Probable bifunctional MTA/SAH nucleosidase Mtn: 5'-methylthioadenosine nucleosidase (methylthioadenosine methylthioribohydrolase) + S-adenosylhomocysteine nucleosidase (S-adenosyl-L-homocysteine homocysteinylribohydrolase)	intermediary metabolism and respiration	No						1.0	100.0	0.0	65.10416666666667	1.0	1.0	1.0	768
NC_000962.3	100451	100582		IntergenicRegion_78_Rv0091-Rv0092		Intergenic	Intergenic			Intergenic		False	Rv0091	NotExcluded	Rv0092	NotExcluded	1.0	100.0	0.0	61.83206106870229	1.0	1.0	1.0	131
NC_000962.3	100582	102868	+	Rv0092	ctpA	CDS	NotExcluded	None	Cation transporter P-type ATPase a CtpA	cell wall and cell processes	No						1.0	100.0	0.0	67.54155730533684	1.0	1.0	1.0	2286
NC_000962.3	102814	103663	-	Rv0093c	Rv0093c	CDS	NotExcluded	None	Probable conserved membrane protein	cell wall and cell processes	No						0.9993783536186363	97.7620730270907	0.0	67.60895170789163	1.0	1.0	1.0	849
NC_000962.3	103663	103709		IntergenicRegion_79_Rv0093c-Rv0094c		Intergenic	Intergenic			Intergenic		True	Rv0093c	NotExcluded	Rv0094c	InsertionSeqs_And_Phages	1.0	100.0	0.0	78.26086956521739	0.9939130434782608	0.9969565217391306	0.9975652173913043	46
NC_000962.3	103709	104663	-	Rv0094c	Rv0094c	CDS	InsertionSeqs_And_Phages	None	Conserved hypothetical protein	insertion seqs and phages	No						0.4262170976007454	4.1928721174004195	0.0	67.50524109014675	0.35668733385744233	0.3754085110062895	0.3841310870104823	954
NC_000962.3	104663	104804		IntergenicRegion_80_Rv0094c-Rv0095c		Intergenic	Intergenic			Intergenic		True	Rv0094c	InsertionSeqs_And_Phages	Rv0095c	InsertionSeqs_And_Phages	0.7773837667454689	0.0	0.0	70.2127659574468	0.5390068617021276	0.657210230496454	0.7161984396595746	141
NC_000962.3	104804	105215	-	Rv0095c	Rv0095c	CDS	InsertionSeqs_And_Phages	None	Conserved hypothetical protein	insertion seqs and phages	No						0.9245742092457421	49.148418491484186	0.0	61.557177615571774	0.6881588442822384	0.9732360097323601	1.0	411
NC_000962.3	105215	105323		IntergenicRegion_81_Rv0095c-Rv0096		Intergenic	Intergenic			Intergenic		True	Rv0095c	InsertionSeqs_And_Phages	Rv0096	PE/PPEs	1.0	100.0	0.0	61.111111111111114	1.0	1.0	1.0	108
NC_000962.3	105323	106715	+	Rv0096	PPE1	CDS	PE/PPEs	PPE_SL-2_PPE-PPW	PPE family protein PPE1	PE/PPE	No						0.9998004469987228	99.2816091954023	0.0	65.08620689655173	1.0	1.0	1.0	1392
NC_000962.3	106715	106733		IntergenicRegion_82_Rv0096-Rv0097		Intergenic	Intergenic			Intergenic		True	Rv0096	PE/PPEs	Rv0097	NotExcluded	1.0	100.0	0.0	44.44444444444444	1.0	1.0	1.0	18
NC_000962.3	106733	107603	+	Rv0097	Rv0097	CDS	NotExcluded	None	Possible oxidoreductase	intermediary metabolism and respiration	No						0.9985632183908046	94.82758620689656	0.0	58.85057471264368	1.0	1.0	1.0	870
NC_000962.3	107599	108151	+	Rv0098	fcoT	CDS	NotExcluded	None	Probable fatty acyl CoA thioesterase type III FcoT	lipid metabolism	No						0.99567230273752	84.42028985507247	0.0	59.05797101449275	1.0	1.0	1.0	552
NC_000962.3	108151	108155		IntergenicRegion_83_Rv0098-Rv0099		Intergenic	Intergenic			Intergenic		False	Rv0098	NotExcluded	Rv0099	NotExcluded	1.0	100.0	0.0	50.0	1.0	1.0	1.0	4
NC_000962.3	108155	109778	+	Rv0099	fadD10	CDS	NotExcluded	None	Possible fatty-acid-CoA ligase FadD10 (fatty-acid-CoA synthetase) (fatty-acid-CoA synthase)	lipid metabolism	No						0.999435202300267	97.96672828096118	0.0	62.66173752310536	1.0	1.0	1.0	1623
NC_000962.3	109778	109782		IntergenicRegion_84_Rv0099-Rv0100		Intergenic	Intergenic			Intergenic		False	Rv0099	NotExcluded	Rv0100	NotExcluded	1.0	100.0	0.0	100.0	1.0	1.0	1.0	4
NC_000962.3	109782	110019	+	Rv0100	Rv0100	CDS	NotExcluded	None	Conserved hypothetical protein	conserved hypotheticals	No						1.0	100.0	0.0	60.33755274261603	1.0	1.0	1.0	237
NC_000962.3	110000	117539	+	Rv0101	nrp	CDS	NotExcluded	None	Probable peptide synthetase Nrp (peptide synthase)	lipid metabolism	No						1.0	100.0	0.0	65.11473670248043	1.0	1.0	1.0	7539
NC_000962.3	117539	117713		IntergenicRegion_85_Rv0101-Rv0102		Intergenic	Intergenic			Intergenic		False	Rv0101	NotExcluded	Rv0102	NotExcluded	1.0	100.0	0.0	62.06896551724138	1.0	1.0	1.0	174
NC_000962.3	117713	119699	+	Rv0102	Rv0102	CDS	NotExcluded	None	Probable conserved integral membrane protein	cell wall and cell processes	No						0.9997342508671814	99.04330312185297	0.0	65.05538771399799	1.0	1.0	1.0	1986
NC_000962.3	119699	119914		IntergenicRegion_86_Rv0102-Rv0103c		Intergenic	Intergenic			Intergenic		False	Rv0102	NotExcluded	Rv0103c	NotExcluded	1.0	100.0	0.0	62.325581395348834	1.0	1.0	1.0	215
NC_000962.3	119914	122173	-	Rv0103c	ctpB	CDS	NotExcluded	None	Probable cation-transporter P-type ATPase B CtpB	cell wall and cell processes	No						1.0	100.0	0.0	66.09119079238602	1.0	1.0	1.0	2259
NC_000962.3	122173	122316		IntergenicRegion_87_Rv0103c-Rv0104		Intergenic	Intergenic			Intergenic		False	Rv0103c	NotExcluded	Rv0104	NotExcluded	1.0	100.0	0.0	58.04195804195804	1.0	1.0	1.0	143
NC_000962.3	122316	123831	+	Rv0104	Rv0104	CDS	NotExcluded	None	Conserved hypothetical protein	conserved hypotheticals	No						1.0	100.0	0.0	63.82838283828383	1.0	1.0	1.0	1515
NC_000962.3	123831	123979		IntergenicRegion_88_Rv0104-Rv0105c		Intergenic	Intergenic			Intergenic		False	Rv0104	NotExcluded	Rv0105c	NotExcluded	1.0	100.0	0.0	56.75675675675676	1.0	1.0	1.0	148
NC_000962.3	123979	124264	-	Rv0105c	rpmB1	CDS	NotExcluded	None	50S ribosomal protein L28-1 RpmB1	information pathways	No						1.0	100.0	0.0	67.36842105263158	1.0	1.0	1.0	285
NC_000962.3	124264	124373		IntergenicRegion_89_Rv0105c-Rv0106		Intergenic	Intergenic			Intergenic		False	Rv0105c	NotExcluded	Rv0106	NotExcluded	1.0	100.0	0.0	51.37614678899082	1.0	1.0	1.0	109
NC_000962.3	124373	125570	+	Rv0106	Rv0106	CDS	NotExcluded	None	Conserved hypothetical protein	conserved hypotheticals	No						0.9996054952195303	98.5797827903091	0.0	66.41604010025063	1.0	1.0	1.0	1197
NC_000962.3	125570	125642		IntergenicRegion_90_Rv0106-Rv0107c		Intergenic	Intergenic			Intergenic		False	Rv0106	NotExcluded	Rv0107c	NotExcluded	1.0	100.0	0.0	65.27777777777777	1.0	1.0	1.0	72
NC_000962.3	125642	130541	-	Rv0107c	ctpI	CDS	NotExcluded	None	Probable cation-transporter ATPase I CtpI	cell wall and cell processes	No						0.9999036084461681	99.65299040620535	0.0	68.64666258420085	1.0	1.0	1.0	4899
NC_000962.3	130541	130894		IntergenicRegion_91_Rv0107c-Rv0108c		Intergenic	Intergenic			Intergenic		False	Rv0107c	NotExcluded	Rv0108c	NotExcluded	1.0	100.0	0.0	63.172804532577906	1.0	1.0	1.0	353
NC_000962.3	130894	131104	-	Rv0108c	Rv0108c	CDS	NotExcluded	None	Hypothetical protein	conserved hypotheticals	No						1.0	100.0	0.0	60.95238095238095	1.0	1.0	1.0	210
NC_000962.3	131104	131381		IntergenicRegion_92_Rv0108c-Rv0109		Intergenic	Intergenic			Intergenic		True	Rv0108c	NotExcluded	Rv0109	PE/PPEs	0.9794424388287206	25.992779783393498	0.0	62.81588447653429	1.0	1.0	1.0	277
NC_000962.3	131381	132872	+	Rv0109	PE_PGRS1	CDS	PE/PPEs	PE_V_PGRS	PE-PGRS family protein PE_PGRS1	PE/PPE	No						0.9466614501825769	38.36351441985244	0.0	72.56874580818243	0.9961994178403756	1.0	1.0	1491
NC_000962.3	132872	133019		IntergenicRegion_93_Rv0109-Rv0110		Intergenic	Intergenic			Intergenic		True	Rv0109	PE/PPEs	Rv0110	NotExcluded	1.0	100.0	0.0	64.62585034013605	1.0	1.0	1.0	147
NC_000962.3	133019	133769	+	Rv0110	Rv0110	CDS	NotExcluded	None	Probable conserved integral membrane protein	cell wall and cell processes	No						1.0	100.0	0.0	64.93333333333334	1.0	1.0	1.0	750
NC_000962.3	133769	133949		IntergenicRegion_94_Rv0110-Rv0111		Intergenic	Intergenic			Intergenic		False	Rv0110	NotExcluded	Rv0111	NotExcluded	1.0	100.0	0.0	61.111111111111114	1.0	1.0	1.0	180
NC_000962.3	133949	136007	+	Rv0111	Rv0111	CDS	NotExcluded	None	Possible transmembrane acyltransferase	intermediary metabolism and respiration	No						1.0	100.0	0.0	65.69484936831876	1.0	1.0	1.0	2058
NC_000962.3	136007	136288		IntergenicRegion_95_Rv0111-Rv0112		Intergenic	Intergenic			Intergenic		False	Rv0111	NotExcluded	Rv0112	NotExcluded	1.0	100.0	0.0	58.718861209964416	1.0	1.0	1.0	281
NC_000962.3	136288	137245	+	Rv0112	gca	CDS	NotExcluded	None	Possible GDP-mannose 4,6-dehydratase Gca (GDP-D-mannose dehydratase)	cell wall and cell processes	No						0.9973876698014629	90.59561128526646	0.0	55.90386624869384	1.0	1.0	1.0	957
NC_000962.3	137245	137318		IntergenicRegion_96_Rv0112-Rv0113		Intergenic	Intergenic			Intergenic		False	Rv0112	NotExcluded	Rv0113	NotExcluded	1.0	100.0	0.0	47.945205479452056	1.0	1.0	1.0	73
NC_000962.3	137318	137909	+	Rv0113	gmhA	CDS	NotExcluded	None	Probable sedoheptulose-7-phosphate isomerase GmhA (phosphoheptose isomerase)	cell wall and cell processes	No						0.9971329197217522	89.67851099830794	0.0	57.868020304568525	1.0	1.0	1.0	591
NC_000962.3	137909	137940		IntergenicRegion_97_Rv0113-Rv0114		Intergenic	Intergenic			Intergenic		False	Rv0113	NotExcluded	Rv0114	NotExcluded	1.0	100.0	0.0	54.83870967741935	1.0	1.0	1.0	31
NC_000962.3	137940	138513	+	Rv0114	gmhB	CDS	NotExcluded	None	Possible D-alpha,beta-D-heptose-1,7-biphosphate phosphatase GmhB (D-glycero-D-manno-heptose 7-phosphate kinase)	cell wall and cell processes	No						0.9997091332169867	98.95287958115183	0.0	61.60558464223386	1.0	1.0	1.0	573
NC_000962.3	138512	139673	+	Rv0115	hddA	CDS	NotExcluded	None	Possible D-alpha-D-heptose-7-phosphate kinase HddA	cell wall and cell processes	No						0.9999521485309598	99.82773471145563	0.0	62.96296296296296	1.0	1.0	1.0	1161
NC_000962.3	139673	140266		IntergenicRegion_98_Rv0115-Rv0116c		Intergenic	Intergenic			Intergenic		False	Rv0115	NotExcluded	Rv0116c	NotExcluded	1.0	100.0	0.0	64.2495784148398	1.0	1.0	1.0	593
NC_000962.3	140266	141022	-	Rv0116c	ldtA	CDS	NotExcluded	None	Probable L,D-transpeptidase LdtA	cell wall and cell processes	No						1.0	100.0	0.0	63.22751322751323	1.0	1.0	1.0	756
NC_000962.3	141022	141199		IntergenicRegion_99_Rv0116c-Rv0117		Intergenic	Intergenic			Intergenic		False	Rv0116c	NotExcluded	Rv0117	NotExcluded	1.0	100.0	0.0	67.79661016949153	1.0	1.0	1.0	177
NC_000962.3	141199	142144	+	Rv0117	oxyS	CDS	NotExcluded	None	Oxidative stress response regulatory protein OxyS	regulatory proteins	No						1.0	100.0	0.0	63.597883597883595	1.0	1.0	1.0	945
NC_000962.3	142127	143876	-	Rv0118c	oxcA	CDS	NotExcluded	None	Probable oxalyl-CoA decarboxylase OxcA	intermediary metabolism and respiration	No						0.9999364716345849	99.77129788450543	0.0	66.66666666666667	1.0	1.0	1.0	1749
NC_000962.3	143876	144048		IntergenicRegion_100_Rv0118c-Rv0119		Intergenic	Intergenic			Intergenic		False	Rv0118c	NotExcluded	Rv0119	NotExcluded	1.0	100.0	0.0	62.7906976744186	1.0	1.0	1.0	172
NC_000962.3	144048	145626	+	Rv0119	fadD7	CDS	NotExcluded	None	Probable fatty-acid-CoA ligase FadD7 (fatty-acid-CoA synthetase) (fatty-acid-CoA synthase)	lipid metabolism	No						1.0	100.0	0.0	68.5678073510773	1.0	1.0	1.0	1578
NC_000962.3	145626	147771	-	Rv0120c	fusA2	CDS	NotExcluded	None	Probable elongation factor G FusA2 (EF-G)	information pathways	No						1.0	100.0	0.0	65.92074592074592	1.0	1.0	1.0	2145
NC_000962.3	147771	147907		IntergenicRegion_101_Rv0120c-Rv0121c		Intergenic	Intergenic			Intergenic		False	Rv0120c	NotExcluded	Rv0121c	NotExcluded	1.0	100.0	0.0	61.76470588235294	1.0	1.0	1.0	136
NC_000962.3	147907	148342	-	Rv0121c	Rv0121c	CDS	NotExcluded	None	Conserved protein	conserved hypotheticals	No						1.0	100.0	0.0	66.20689655172414	1.0	1.0	1.0	435
NC_000962.3	148342	148490		IntergenicRegion_102_Rv0121c-Rv0122		Intergenic	Intergenic			Intergenic		False	Rv0121c	NotExcluded	Rv0122	NotExcluded	1.0	100.0	0.0	67.56756756756756	1.0	1.0	1.0	148
NC_000962.3	148490	148859	+	Rv0122	Rv0122	CDS	NotExcluded	None	Hypothetical protein	conserved hypotheticals	No						1.0	100.0	0.0	61.78861788617886	1.0	1.0	1.0	369
NC_000962.3	148855	149224	+	Rv0123	Rv0123	CDS	NotExcluded	None	Unknown protein	conserved hypotheticals	No						1.0	100.0	0.0	62.05962059620596	1.0	1.0	1.0	369
NC_000962.3	149224	149532		IntergenicRegion_103_Rv0123-Rv0124		Intergenic	Intergenic			Intergenic		True	Rv0123	NotExcluded	Rv0124	PE/PPEs	0.9523809523809526	4.545454545454546	0.0	65.25974025974025	1.0	1.0	1.0	308
NC_000962.3	149532	150996	+	Rv0124	PE_PGRS2	CDS	PE/PPEs	PE_V_PGRS	PE-PGRS family protein PE_PGRS2	PE/PPE	No						0.8608265027322405	0.9562841530054645	0.0	77.6639344262295	0.9761172882513662	1.0	1.0	1464
NC_000962.3	150996	151147		IntergenicRegion_104_Rv0124-Rv0125		Intergenic	Intergenic			Intergenic		True	Rv0124	PE/PPEs	Rv0125	NotExcluded	1.0	100.0	0.0	60.264900662251655	1.0	1.0	1.0	151
NC_000962.3	151147	152215	+	Rv0125	pepA	CDS	NotExcluded	None	Probable serine protease PepA (serine proteinase) (MTB32A)	intermediary metabolism and respiration	No						1.0	100.0	0.0	68.07116104868913	1.0	1.0	1.0	1068
NC_000962.3	152215	152323		IntergenicRegion_105_Rv0125-Rv0126		Intergenic	Intergenic			Intergenic		False	Rv0125	NotExcluded	Rv0126	NotExcluded	1.0	100.0	0.0	67.5925925925926	1.0	1.0	1.0	108
NC_000962.3	152323	154129	+	Rv0126	treS	CDS	NotExcluded	None	Trehalose synthase TreS	virulence, detoxification, adaptation	No						0.9997692875599853	99.16943521594685	0.0	62.90143964562569	0.9987987572259137	1.0	1.0	1806
NC_000962.3	154129	154231		IntergenicRegion_106_Rv0126-Rv0127		Intergenic	Intergenic			Intergenic		False	Rv0126	NotExcluded	Rv0127	NotExcluded	0.8815359477124185	0.0	0.0	68.62745098039215	0.6399941099019608	1.0	1.0	102
NC_000962.3	154231	155599	+	Rv0127	mak	CDS	NotExcluded	None	Maltokinase Mak	virulence, detoxification, adaptation	No						0.9991877842755036	99.41520467836257	0.0	65.64327485380117	0.9991654482748537	1.0	1.0	1368
NC_000962.3	155599	155666		IntergenicRegion_107_Rv0127-Rv0128		Intergenic	Intergenic			Intergenic		False	Rv0127	NotExcluded	Rv0128	NotExcluded	1.0	100.0	0.0	65.67164179104478	1.0	1.0	1.0	67
NC_000962.3	155666	156446	+	Rv0128	Rv0128	CDS	NotExcluded	None	Probable conserved transmembrane protein	cell wall and cell processes	No						1.0	100.0	0.0	61.53846153846154	1.0	1.0	1.0	780
NC_000962.3	156446	156577		IntergenicRegion_108_Rv0128-Rv0129c		Intergenic	Intergenic			Intergenic		False	Rv0128	NotExcluded	Rv0129c	NotExcluded	0.9957591178965226	84.7328244274809	0.0	66.41221374045801	1.0	1.0	1.0	131
NC_000962.3	156577	157600	-	Rv0129c	fbpC	CDS	NotExcluded	None	Secreted antigen 85-C FbpC (85C) (antigen 85 complex C) (AG58C) (mycolyl transferase 85C) (fibronectin-binding protein C)	lipid metabolism	No						1.0	100.0	0.0	65.00488758553274	0.9970674486803519	1.0	1.0	1023
NC_000962.3	157600	157846		IntergenicRegion_109_Rv0129c-Rv0130		Intergenic	Intergenic			Intergenic		False	Rv0129c	NotExcluded	Rv0130	NotExcluded	1.0	100.0	0.0	62.60162601626016	1.0	1.0	1.0	246
NC_000962.3	157846	158302	+	Rv0130	htdZ	CDS	NotExcluded	None	Probable 3-hydroxyl-thioester dehydratase	intermediary metabolism and respiration	No						1.0	100.0	0.0	66.00877192982456	1.0	1.0	1.0	456
NC_000962.3	158302	158314		IntergenicRegion_110_Rv0130-Rv0131c		Intergenic	Intergenic			Intergenic		False	Rv0130	NotExcluded	Rv0131c	NotExcluded	1.0	100.0	0.0	75.0	1.0	1.0	1.0	12
NC_000962.3	158314	159658	-	Rv0131c	fadE1	CDS	NotExcluded	None	Probable acyl-CoA dehydrogenase FadE1	lipid metabolism	No						1.0	100.0	0.0	64.88095238095238	1.0	1.0	1.0	1344
NC_000962.3	159658	159699		IntergenicRegion_111_Rv0131c-Rv0132c		Intergenic	Intergenic			Intergenic		False	Rv0131c	NotExcluded	Rv0132c	NotExcluded	1.0	100.0	0.0	56.09756097560975	1.0	1.0	1.0	41
NC_000962.3	159699	160782	-	Rv0132c	fgd2	CDS	NotExcluded	None	Putative F420-dependent glucose-6-phosphate dehydrogenase Fgd2	intermediary metabolism and respiration	No						1.0	100.0	0.0	67.86703601108033	1.0	1.0	1.0	1083
NC_000962.3	160782	160868		IntergenicRegion_112_Rv0132c-Rv0133		Intergenic	Intergenic			Intergenic		False	Rv0132c	NotExcluded	Rv0133	NotExcluded	1.0	100.0	0.0	68.6046511627907	1.0	1.0	1.0	86
NC_000962.3	160868	161474	+	Rv0133	Rv0133	CDS	NotExcluded	None	GCN5-related N-acetyltransferase	intermediary metabolism and respiration	No						0.999129079574624	96.86468646864687	0.0	68.48184818481849	1.0	1.0	1.0	606
NC_000962.3	161474	161770		IntergenicRegion_113_Rv0133-Rv0134		Intergenic	Intergenic			Intergenic		False	Rv0133	NotExcluded	Rv0134	NotExcluded	1.0	100.0	0.0	65.20270270270271	0.9966216216216216	1.0	1.0	296
NC_000962.3	161770	162673	+	Rv0134	ephF	CDS	NotExcluded	None	Possible epoxide hydrolase EphF (epoxide hydratase) (arene-oxide hydratase)	virulence, detoxification, adaptation	No						1.0	100.0	0.0	66.66666666666667	1.0	1.0	1.0	903
NC_000962.3	162643	163249	-	Rv0135c	Rv0135c	CDS	NotExcluded	None	Possible transcriptional regulatory protein	regulatory proteins	No						1.0	100.0	0.0	65.01650165016501	1.0	1.0	1.0	606
NC_000962.3	163249	163365		IntergenicRegion_114_Rv0135c-Rv0136		Intergenic	Intergenic			Intergenic		False	Rv0135c	NotExcluded	Rv0136	NotExcluded	1.0	100.0	0.0	59.48275862068966	1.0	1.0	1.0	116
NC_000962.3	163365	164691	+	Rv0136	cyp138	CDS	NotExcluded	None	Probable cytochrome P450 138 Cyp138	intermediary metabolism and respiration	No						0.9995391318920731	98.34087481146304	0.0	65.68627450980392	1.0	1.0	1.0	1326
NC_000962.3	164691	164711		IntergenicRegion_115_Rv0136-Rv0137c		Intergenic	Intergenic			Intergenic		False	Rv0136	NotExcluded	Rv0137c	NotExcluded	1.0	100.0	0.0	85.0	1.0	1.0	1.0	20
NC_000962.3	164711	165260	-	Rv0137c	msrA	CDS	NotExcluded	None	Probable peptide methionine sulfoxide reductase MsrA (protein-methionine-S-oxide reductase) (peptide met(O) reductase)	intermediary metabolism and respiration	No						1.0	100.0	0.0	63.9344262295082	1.0	1.0	1.0	549
NC_000962.3	165260	165322		IntergenicRegion_116_Rv0137c-Rv0138		Intergenic	Intergenic			Intergenic		False	Rv0137c	NotExcluded	Rv0138	NotExcluded	1.0	100.0	0.0	62.903225806451616	1.0	1.0	1.0	62
NC_000962.3	165322	165826	+	Rv0138	Rv0138	CDS	NotExcluded	None	Conserved hypothetical protein	conserved hypotheticals	No						1.0	100.0	0.0	63.69047619047619	1.0	1.0	1.0	504
NC_000962.3	165826	166849	+	Rv0139	Rv0139	CDS	NotExcluded	None	Possible oxidoreductase	intermediary metabolism and respiration	No						1.0	100.0	0.0	67.5464320625611	1.0	1.0	1.0	1023
NC_000962.3	166849	166909		IntergenicRegion_117_Rv0139-Rv0140		Intergenic	Intergenic			Intergenic		False	Rv0139	NotExcluded	Rv0140	NotExcluded	1.0	100.0	0.0	61.666666666666664	1.0	1.0	1.0	60
NC_000962.3	166909	167290	+	Rv0140	Rv0140	CDS	NotExcluded	None	Conserved protein	conserved hypotheticals	No						1.0	100.0	0.0	60.36745406824147	1.0	1.0	1.0	381
NC_000962.3	167270	167681	-	Rv0141c	Rv0141c	CDS	NotExcluded	None	Unknown protein	conserved hypotheticals	No						1.0	100.0	0.0	60.583941605839414	1.0	1.0	1.0	411
NC_000962.3	167681	167710		IntergenicRegion_118_Rv0141c-Rv0142		Intergenic	Intergenic			Intergenic		False	Rv0141c	NotExcluded	Rv0142	NotExcluded	1.0	100.0	0.0	58.62068965517241	1.0	1.0	1.0	29
NC_000962.3	167710	168637	+	Rv0142	Rv0142	CDS	NotExcluded	None	Conserved hypothetical protein	conserved hypotheticals	No						0.9980522593791202	92.9881337648328	0.0	72.49190938511327	1.0	1.0	1.0	927
NC_000962.3	168637	168703		IntergenicRegion_119_Rv0142-Rv0143c		Intergenic	Intergenic			Intergenic		False	Rv0142	NotExcluded	Rv0143c	NotExcluded	0.9936868686868688	77.27272727272727	0.0	72.72727272727273	1.0	1.0	1.0	66
NC_000962.3	168703	170182	-	Rv0143c	Rv0143c	CDS	NotExcluded	None	Probable conserved transmembrane protein	cell wall and cell processes	No						0.9992111787243633	97.16024340770791	0.0	67.13995943204868	1.0	1.0	1.0	1479
NC_000962.3	170182	170283		IntergenicRegion_120_Rv0143c-Rv0144		Intergenic	Intergenic			Intergenic		False	Rv0143c	NotExcluded	Rv0144	NotExcluded	1.0	100.0	0.0	65.34653465346534	1.0	1.0	1.0	101
NC_000962.3	170283	171126	+	Rv0144	Rv0144	CDS	NotExcluded	None	Probable transcriptional regulatory protein (possibly TetR-family)	regulatory proteins	No						0.9995057334914986	98.22064056939502	0.0	63.58244365361803	1.0	1.0	1.0	843
NC_000962.3	171126	171214		IntergenicRegion_121_Rv0144-Rv0145		Intergenic	Intergenic			Intergenic		False	Rv0144	NotExcluded	Rv0145	NotExcluded	1.0	100.0	0.0	53.40909090909091	1.0	1.0	1.0	88
NC_000962.3	171214	172168	+	Rv0145	Rv0145	CDS	NotExcluded	None	Possible S-adenosylmethionine-dependent methyltransferase	lipid metabolism	No						0.9997670626601445	99.79035639412997	0.0	66.87631027253668	1.0	1.0	1.0	954
NC_000962.3	172168	172210		IntergenicRegion_122_Rv0145-Rv0146		Intergenic	Intergenic			Intergenic		False	Rv0145	NotExcluded	Rv0146	NotExcluded	1.0	100.0	0.0	64.28571428571429	1.0	1.0	1.0	42
NC_000962.3	172210	173143	+	Rv0146	Rv0146	CDS	NotExcluded	None	Possible S-adenosylmethionine-dependent methyltransferase	lipid metabolism	No						0.9997022746218888	98.92818863879957	0.0	66.88102893890675	1.0	1.0	1.0	933
NC_000962.3	173143	173237		IntergenicRegion_123_Rv0146-Rv0147		Intergenic	Intergenic			Intergenic		False	Rv0146	NotExcluded	Rv0147	NotExcluded	1.0	100.0	0.0	50.0	1.0	1.0	1.0	94
NC_000962.3	173237	174758	+	Rv0147	Rv0147	CDS	NotExcluded	None	Probable aldehyde dehydrogenase (NAD+) dependent	intermediary metabolism and respiration	No						0.9993973263204033	97.83037475345168	0.0	64.29980276134123	1.0	1.0	1.0	1521
NC_000962.3	174758	174832		IntergenicRegion_124_Rv0147-Rv0148		Intergenic	Intergenic			Intergenic		False	Rv0147	NotExcluded	Rv0148	NotExcluded	1.0	100.0	0.0	62.16216216216216	1.0	1.0	1.0	74
NC_000962.3	174832	175693	+	Rv0148	Rv0148	CDS	NotExcluded	None	Probable short-chain type dehydrogenase/reductase	intermediary metabolism and respiration	No						1.0	100.0	0.0	64.22764227642277	1.0	1.0	1.0	861
NC_000962.3	175693	175699		IntergenicRegion_125_Rv0148-Rv0149		Intergenic	Intergenic			Intergenic		False	Rv0148	NotExcluded	Rv0149	NotExcluded	1.0	100.0	0.0	16.666666666666668	1.0	1.0	1.0	6
NC_000962.3	175699	176668	+	Rv0149	Rv0149	CDS	NotExcluded	None	Possible quinone oxidoreductase (NADPH:quinone oxidoreductase) (zeta-crystallin)	intermediary metabolism and respiration	No						0.9942380460956312	79.25696594427245	0.0	64.29308565531475	1.0	1.0	1.0	969
NC_000962.3	176664	176952	-	Rv0150c	Rv0150c	CDS	NotExcluded	None	Conserved hypothetical protein	conserved hypotheticals	No						1.0	100.0	0.0	64.58333333333333	1.0	1.0	1.0	288
NC_000962.3	176952	177542		IntergenicRegion_126_Rv0150c-Rv0151c		Intergenic	Intergenic			Intergenic		True	Rv0150c	NotExcluded	Rv0151c	PE/PPEs	0.9999529190207156	99.83050847457628	0.0	64.91525423728814	0.900423727118644	1.0	1.0	590
NC_000962.3	177542	179309	-	Rv0151c	PE1	CDS	PE/PPEs	PE_V_	PE family protein PE1	PE/PPE	No						0.9998427969565491	99.43406904357668	0.0	61.743067345783814	1.0	1.0	1.0	1767
NC_000962.3	179309	179318		IntergenicRegion_127_Rv0151c-Rv0152c		Intergenic	Intergenic			Intergenic		True	Rv0151c	PE/PPEs	Rv0152c	PE/PPEs	1.0	100.0	0.0	77.77777777777777	1.0	1.0	1.0	9
NC_000962.3	179318	180896	-	Rv0152c	PE2	CDS	PE/PPEs	PE_V_	PE family protein PE2	PE/PPE	No						1.0	100.0	0.0	63.244613434727505	1.0	1.0	1.0	1578
NC_000962.3	180896	181154		IntergenicRegion_128_Rv0152c-Rv0153c		Intergenic	Intergenic			Intergenic		True	Rv0152c	PE/PPEs	Rv0153c	NotExcluded	0.9975236864771747	91.08527131782945	0.0	70.54263565891473	1.0	1.0	1.0	258
NC_000962.3	181154	181985	-	Rv0153c	ptbB	CDS	NotExcluded	None	Phosphotyrosine protein phosphatase PTPB (protein-tyrosine-phosphatase) (PTPase)	regulatory proteins	No						1.0	100.0	0.0	67.50902527075812	1.0	1.0	1.0	831
NC_000962.3	181985	181986		IntergenicRegion_129_Rv0153c-Rv0154c		Intergenic	Intergenic			Intergenic		False	Rv0153c	NotExcluded	Rv0154c	NotExcluded	1.0	100.0	0.0	100.0	1.0	1.0	1.0	1
NC_000962.3	181986	183198	-	Rv0154c	fadE2	CDS	NotExcluded	None	Probable acyl-CoA dehydrogenase FadE2	lipid metabolism	No						1.0	100.0	0.0	67.16171617161716	1.0	1.0	1.0	1212
NC_000962.3	183198	183621		IntergenicRegion_130_Rv0154c-Rv0155		Intergenic	Intergenic			Intergenic		False	Rv0154c	NotExcluded	Rv0155	NotExcluded	1.0	100.0	0.0	60.047281323877066	1.0	1.0	1.0	423
NC_000962.3	183621	184722	+	Rv0155	pntAa	CDS	NotExcluded	None	Probable NAD(P) transhydrogenase (subunit alpha) PntAa [first part; catalytic part] (pyridine nucleotide transhydrogenase subunit alpha) (nicotinamide nucleotide transhydrogenase subunit alpha)	intermediary metabolism and respiration	No						1.0	100.0	0.0	68.02906448683015	1.0	1.0	1.0	1101
NC_000962.3	184722	185055	+	Rv0156	pntAb	CDS	NotExcluded	None	Probable NAD(P) transhydrogenase (subunit alpha) PntAb [second part; integral membrane protein] (pyridine nucleotide transhydrogenase subunit alpha) (nicotinamide nucleotide transhydrogenase subunit alpha)	intermediary metabolism and respiration	No						1.0	100.0	0.0	60.06006006006006	1.0	1.0	1.0	333
NC_000962.3	185051	186479	+	Rv0157	pntB	CDS	NotExcluded	None	Probable NAD(P) transhydrogenase (subunit beta) PntB [integral membrane protein] (pyridine nucleotide transhydrogenase subunit beta) (nicotinamide nucleotide transhydrogenase subunit beta)	intermediary metabolism and respiration	No						0.9997860255213196	99.2296918767507	0.0	64.42577030812325	1.0	1.0	1.0	1428
NC_000962.3	186479	186494		IntergenicRegion_131_Rv0157-Rv0157A		Intergenic	Intergenic			Intergenic		False	Rv0157	NotExcluded	Rv0157A	NotExcluded	1.0	100.0	0.0	86.66666666666667	1.0	1.0	1.0	15
NC_000962.3	186494	186623	-	Rv0157A	Rv0157A	CDS	NotExcluded	None	Conserved protein	conserved hypotheticals	No						1.0	100.0	0.0	62.7906976744186	1.0	1.0	1.0	129
NC_000962.3	186623	186784		IntergenicRegion_132_Rv0157A-Rv0158		Intergenic	Intergenic			Intergenic		False	Rv0157A	NotExcluded	Rv0158	NotExcluded	1.0	100.0	0.0	60.24844720496895	1.0	1.0	1.0	161
NC_000962.3	186784	187429	+	Rv0158	Rv0158	CDS	NotExcluded	None	Probable transcriptional regulatory protein (possibly TetR-family)	regulatory proteins	No						1.0	100.0	0.0	64.49612403100775	1.0	1.0	1.0	645
NC_000962.3	187429	187432		IntergenicRegion_133_Rv0158-Rv0159c		Intergenic	Intergenic			Intergenic		True	Rv0158	NotExcluded	Rv0159c	PE/PPEs	1.0	100.0	0.0	66.66666666666667	1.0	1.0	1.0	3
NC_000962.3	187432	188839	-	Rv0159c	PE3	CDS	PE/PPEs	PE_V_	PE family protein PE3	PE/PPE	No						1.0	100.0	0.0	62.61549395877754	1.0	1.0	1.0	1407
NC_000962.3	188839	188930		IntergenicRegion_134_Rv0159c-Rv0160c		Intergenic	Intergenic			Intergenic		True	Rv0159c	PE/PPEs	Rv0160c	PE/PPEs	1.0	100.0	0.0	69.23076923076923	1.0	1.0	1.0	91
NC_000962.3	188930	190439	-	Rv0160c	PE4	CDS	PE/PPEs	PE_V_	PE family protein PE4	PE/PPE	No						1.0	100.0	0.0	63.552021206096754	1.0	1.0	1.0	1509
NC_000962.3	190439	190606		IntergenicRegion_135_Rv0160c-Rv0161		Intergenic	Intergenic			Intergenic		True	Rv0160c	PE/PPEs	Rv0161	NotExcluded	1.0	100.0	0.0	62.874251497005986	1.0	1.0	1.0	167
NC_000962.3	190606	191956	+	Rv0161	Rv0161	CDS	NotExcluded	None	Possible oxidoreductase	intermediary metabolism and respiration	No						1.0	100.0	0.0	67.70370370370371	1.0	1.0	1.0	1350
NC_000962.3	191956	191983		IntergenicRegion_136_Rv0161-Rv0162c		Intergenic	Intergenic			Intergenic		False	Rv0161	NotExcluded	Rv0162c	NotExcluded	1.0	100.0	0.0	66.66666666666667	1.0	1.0	1.0	27
NC_000962.3	191983	193135	-	Rv0162c	adhE1	CDS	NotExcluded	None	Probable zinc-type alcohol dehydrogenase (E subunit) AdhE1	intermediary metabolism and respiration	No						0.986376350308642	88.71527777777779	0.0	67.62152777777777	1.0	1.0	1.0	1152
NC_000962.3	193116	193572	+	Rv0163	Rv0163	CDS	NotExcluded	None	Conserved protein	conserved hypotheticals	No						1.0	100.0	0.0	62.719298245614034	1.0	1.0	1.0	456
NC_000962.3	193572	193625		IntergenicRegion_137_Rv0163-Rv0164		Intergenic	Intergenic			Intergenic		False	Rv0163	NotExcluded	Rv0164	NotExcluded	1.0	100.0	0.0	64.15094339622641	1.0	1.0	1.0	53
NC_000962.3	193625	194111	+	Rv0164	TB18.5	CDS	NotExcluded	None	Conserved protein TB18.5	conserved hypotheticals	No						0.9953132144490169	83.1275720164609	0.0	60.90534979423868	1.0	1.0	1.0	486
NC_000962.3	194111	194143		IntergenicRegion_138_Rv0164-Rv0165c		Intergenic	Intergenic			Intergenic		False	Rv0164	NotExcluded	Rv0165c	NotExcluded	0.9722222222222222	0.0	0.0	65.625	1.0	1.0	1.0	32
NC_000962.3	194143	194815	-	Rv0165c	mce1R	CDS	NotExcluded	None	Probable transcriptional regulatory protein Mce1R (probably GntR-family)	regulatory proteins	No						0.9933035714285714	75.89285714285714	0.0	66.2202380952381	1.0	1.0	1.0	672
NC_000962.3	194815	194992		IntergenicRegion_139_Rv0165c-Rv0166		Intergenic	Intergenic			Intergenic		False	Rv0165c	NotExcluded	Rv0166	NotExcluded	1.0	100.0	0.0	58.75706214689266	1.0	1.0	1.0	177
NC_000962.3	194992	196657	+	Rv0166	fadD5	CDS	NotExcluded	None	Probable fatty-acid-CoA ligase FadD5 (fatty-acid-CoA synthetase) (fatty-acid-CoA synthase)	lipid metabolism	No						0.9990824157490824	96.69669669669669	0.0	62.82282282282282	1.0	1.0	1.0	1665
NC_000962.3	196657	196860		IntergenicRegion_140_Rv0166-Rv0167		Intergenic	Intergenic			Intergenic		False	Rv0166	NotExcluded	Rv0167	NotExcluded	1.0	100.0	0.0	63.05418719211823	1.0	1.0	1.0	203
NC_000962.3	196860	197658	+	Rv0167	yrbE1A	CDS	NotExcluded	None	Conserved integral membrane protein YrbE1A	virulence, detoxification, adaptation	No						1.0	100.0	0.0	63.40852130325815	0.9678362556390977	1.0	1.0	798
NC_000962.3	197658	197659		IntergenicRegion_141_Rv0167-Rv0168		Intergenic	Intergenic			Intergenic		False	Rv0167	NotExcluded	Rv0168	NotExcluded	1.0	100.0	0.0	100.0	1.0	1.0	1.0	1
NC_000962.3	197659	198529	+	Rv0168	yrbE1B	CDS	NotExcluded	None	Conserved integral membrane protein YrbE1B	virulence, detoxification, adaptation	No						1.0	100.0	0.0	64.25287356321839	0.9371954022988506	1.0	1.0	870
NC_000962.3	198529	198533		IntergenicRegion_142_Rv0168-Rv0169		Intergenic	Intergenic			Intergenic		False	Rv0168	NotExcluded	Rv0169	NotExcluded	1.0	100.0	0.0	100.0	0.935	1.0	1.0	4
NC_000962.3	198533	199898	+	Rv0169	mce1A	CDS	NotExcluded	None	Mce-family protein Mce1A	virulence, detoxification, adaptation	No						0.9841066341066341	79.78021978021978	0.0	62.417582417582416	0.9772161172161172	1.0	1.0	1365
NC_000962.3	199894	200935	+	Rv0170	mce1B	CDS	NotExcluded	None	Mce-family protein Mce1B	virulence, detoxification, adaptation	No						0.9987191802753761	95.38904899135446	0.0	59.94236311239193	1.0	1.0	1.0	1041
NC_000962.3	200931	202479	+	Rv0171	mce1C	CDS	NotExcluded	None	Mce-family protein Mce1C	virulence, detoxification, adaptation	No						0.9994975595750789	98.19121447028424	0.0	66.60206718346254	0.998062015503876	1.0	1.0	1548
NC_000962.3	202475	204068	+	Rv0172	mce1D	CDS	NotExcluded	None	Mce-family protein Mce1D	virulence, detoxification, adaptation	No						0.999982562600265	99.93722536095417	0.0	62.084118016321405	1.0	1.0	1.0	1593
NC_000962.3	204064	205237	+	Rv0173	lprK	CDS	NotExcluded	None	Possible Mce-family lipoprotein LprK (Mce-family lipoprotein Mce1E)	cell wall and cell processes	No						1.0	100.0	0.0	63.171355498721226	1.0	1.0	1.0	1173
NC_000962.3	205230	206778	+	Rv0174	mce1F	CDS	NotExcluded	None	Mce-family protein Mce1F	virulence, detoxification, adaptation	No						0.9960522538041918	93.7984496124031	0.0	62.08010335917313	1.0	1.0	1.0	1548
NC_000962.3	206778	206813		IntergenicRegion_143_Rv0174-Rv0175		Intergenic	Intergenic			Intergenic		False	Rv0174	NotExcluded	Rv0175	NotExcluded	0.9984126984126984	94.28571428571428	0.0	57.142857142857146	1.0	1.0	1.0	35
NC_000962.3	206813	207455	+	Rv0175	Rv0175	CDS	NotExcluded	None	Probable conserved Mce associated membrane protein	cell wall and cell processes	No						0.9967116649359641	88.1619937694704	0.0	64.48598130841121	1.0	1.0	1.0	642
NC_000962.3	207451	208420	+	Rv0176	Rv0176	CDS	NotExcluded	None	Probable conserved Mce associated transmembrane protein	cell wall and cell processes	No						0.9889634216259602	60.26831785345718	0.0	65.2218782249742	1.0	1.0	1.0	969
NC_000962.3	208416	208971	+	Rv0177	Rv0177	CDS	NotExcluded	None	Probable conserved Mce associated protein	conserved hypotheticals	No						1.0	100.0	0.0	59.81981981981982	1.0	1.0	1.0	555
NC_000962.3	208937	209672	+	Rv0178	Rv0178	CDS	NotExcluded	None	Probable conserved Mce associated membrane protein	cell wall and cell processes	No						1.0	100.0	0.0	63.80952380952381	1.0	1.0	1.0	735
NC_000962.3	209672	209702		IntergenicRegion_144_Rv0178-Rv0179c		Intergenic	Intergenic			Intergenic		False	Rv0178	NotExcluded	Rv0179c	NotExcluded	1.0	100.0	0.0	83.33333333333333	1.0	1.0	1.0	30
NC_000962.3	209702	210812	-	Rv0179c	lprO	CDS	NotExcluded	None	Possible lipoprotein LprO	cell wall and cell processes	No						1.0	100.0	0.0	64.23423423423424	1.0	1.0	1.0	1110
NC_000962.3	210812	210891		IntergenicRegion_145_Rv0179c-Rv0180c		Intergenic	Intergenic			Intergenic		False	Rv0179c	NotExcluded	Rv0180c	NotExcluded	1.0	100.0	0.0	54.43037974683544	1.0	1.0	1.0	79
NC_000962.3	210891	212250	-	Rv0180c	Rv0180c	CDS	NotExcluded	None	Probable conserved transmembrane protein	cell wall and cell processes	No						1.0	100.0	0.0	63.944076526857984	1.0	1.0	1.0	1359
NC_000962.3	212250	212276		IntergenicRegion_146_Rv0180c-Rv0181c		Intergenic	Intergenic			Intergenic		False	Rv0180c	NotExcluded	Rv0181c	NotExcluded	1.0	100.0	0.0	69.23076923076923	1.0	1.0	1.0	26
NC_000962.3	212276	213011	-	Rv0181c	Rv0181c	CDS	NotExcluded	None	Conserved hypothetical protein	conserved hypotheticals	No						1.0	100.0	0.0	63.12925170068027	1.0	1.0	1.0	735
NC_000962.3	213011	213027		IntergenicRegion_147_Rv0181c-Rv0182c		Intergenic	Intergenic			Intergenic		False	Rv0181c	NotExcluded	Rv0182c	NotExcluded	1.0	100.0	0.0	62.5	1.0	1.0	1.0	16
NC_000962.3	213027	214140	-	Rv0182c	sigG	CDS	NotExcluded	None	Probable alternative RNA polymerase sigma factor SigG (RNA polymerase ECF type sigma factor)	information pathways	No						0.9992013576919238	97.12488769092543	0.0	65.76819407008087	1.0	1.0	1.0	1113
NC_000962.3	214087	214927	+	Rv0183	Rv0183	CDS	NotExcluded	None	Possible lysophospholipase	intermediary metabolism and respiration	No						0.9986441798941799	95.11904761904762	0.0	66.54761904761905	1.0	1.0	1.0	840
NC_000962.3	214927	214968		IntergenicRegion_148_Rv0183-Rv0184		Intergenic	Intergenic			Intergenic		False	Rv0183	NotExcluded	Rv0184	NotExcluded	1.0	100.0	0.0	68.29268292682927	1.0	1.0	1.0	41
NC_000962.3	214968	215718	+	Rv0184	Rv0184	CDS	NotExcluded	None	Conserved hypothetical protein	conserved hypotheticals	No						1.0	100.0	0.0	69.6	1.0	1.0	1.0	750
NC_000962.3	215714	216224	+	Rv0185	Rv0185	CDS	NotExcluded	None	Conserved hypothetical protein	conserved hypotheticals	No						1.0	100.0	0.0	66.86274509803921	1.0	1.0	1.0	510
NC_000962.3	216224	216268		IntergenicRegion_149_Rv0185-Rv0186		Intergenic	Intergenic			Intergenic		False	Rv0185	NotExcluded	Rv0186	NotExcluded	1.0	100.0	0.0	70.45454545454545	1.0	1.0	1.0	44
NC_000962.3	216268	218344	+	Rv0186	bglS	CDS	NotExcluded	None	Probable beta-glucosidase BglS (gentiobiase) (cellobiase) (beta-D-glucoside glucohydrolase)	intermediary metabolism and respiration	No						1.0	100.0	0.0	65.89595375722543	1.0	1.0	1.0	2076
NC_000962.3	218344	218389		IntergenicRegion_150_Rv0186-Rv0186A		Intergenic	Intergenic			Intergenic		False	Rv0186	NotExcluded	Rv0186A	NotExcluded	1.0	100.0	0.0	73.33333333333333	1.0	1.0	1.0	45
NC_000962.3	218389	218551	-	Rv0186A	mymT	CDS	NotExcluded	None	Metallothionein, MymT	virulence, detoxification, adaptation	No						0.9938271604938271	77.77777777777779	0.0	62.96296296296296	1.0	1.0	1.0	162
NC_000962.3	218551	218704		IntergenicRegion_151_Rv0186A-Rv0187		Intergenic	Intergenic			Intergenic		False	Rv0186A	NotExcluded	Rv0187	NotExcluded	0.9722222222222222	0.0	0.0	60.78431372549019	1.0	1.0	1.0	153
NC_000962.3	218704	219367	+	Rv0187	Rv0187	CDS	NotExcluded	None	Probable O-methyltransferase	intermediary metabolism and respiration	No						0.9949723479135243	81.90045248868778	0.0	67.11915535444948	1.0	1.0	1.0	663
NC_000962.3	219367	219485		IntergenicRegion_152_Rv0187-Rv0188		Intergenic	Intergenic			Intergenic		False	Rv0187	NotExcluded	Rv0188	NotExcluded	1.0	100.0	0.0	54.23728813559322	1.0	1.0	1.0	118
NC_000962.3	219485	219917	+	Rv0188	Rv0188	CDS	NotExcluded	None	Probable conserved transmembrane protein	cell wall and cell processes	No						1.0	100.0	0.0	62.26851851851852	1.0	1.0	1.0	432
NC_000962.3	219917	219995		IntergenicRegion_153_Rv0188-Rv0189c		Intergenic	Intergenic			Intergenic		False	Rv0188	NotExcluded	Rv0189c	NotExcluded	1.0	100.0	0.0	69.23076923076923	1.0	1.0	1.0	78
NC_000962.3	219995	221723	-	Rv0189c	ilvD	CDS	NotExcluded	None	Probable dihydroxy-acid dehydratase IlvD (dad)	intermediary metabolism and respiration	No						1.0	100.0	0.0	65.74074074074075	1.0	1.0	1.0	1728
NC_000962.3	221723	221870		IntergenicRegion_154_Rv0189c-Rv0190		Intergenic	Intergenic			Intergenic		False	Rv0189c	NotExcluded	Rv0190	NotExcluded	1.0	100.0	0.0	57.82312925170068	1.0	1.0	1.0	147
NC_000962.3	221870	222161	+	Rv0190	Rv0190	CDS	NotExcluded	None	Conserved protein	conserved hypotheticals	No						1.0	100.0	0.0	64.26116838487972	1.0	1.0	1.0	291
NC_000962.3	222161	222288		IntergenicRegion_155_Rv0190-Rv0191		Intergenic	Intergenic			Intergenic		False	Rv0190	NotExcluded	Rv0191	NotExcluded	1.0	100.0	0.0	66.14173228346456	1.0	1.0	1.0	127
NC_000962.3	222288	223530	+	Rv0191	Rv0191	CDS	NotExcluded	None	Probable conserved integral membrane protein	cell wall and cell processes	No						0.9996868849525854	98.87278582930756	0.0	67.8743961352657	1.0	1.0	1.0	1242
NC_000962.3	223530	223563		IntergenicRegion_156_Rv0191-Rv0192		Intergenic	Intergenic			Intergenic		False	Rv0191	NotExcluded	Rv0192	NotExcluded	1.0	100.0	0.0	66.66666666666667	1.0	1.0	1.0	33
NC_000962.3	223563	224664	+	Rv0192	Rv0192	CDS	NotExcluded	None	Conserved hypothetical protein	conserved hypotheticals	No						0.9970229084670501	89.28247048138056	0.0	66.30336058128974	1.0	1.0	1.0	1101
NC_000962.3	223606	223909	+	Rv0192A	Rv0192A	CDS	NotExcluded	None	Conserved secreted protein	cell wall and cell processes	No						0.9932159882654933	75.57755775577559	0.0	74.25742574257426	1.0	1.0	1.0	303
NC_000962.3	224664	224723		IntergenicRegion_157_Rv0192-Rv0193c		Intergenic	Intergenic			Intergenic		False	Rv0192	NotExcluded	Rv0193c	NotExcluded	1.0	100.0	0.0	69.49152542372882	1.0	1.0	1.0	59
NC_000962.3	224723	226571	-	Rv0193c	Rv0193c	CDS	NotExcluded	None	Hypothetical protein	conserved hypotheticals	No						0.9972041847041847	89.93506493506493	0.0	61.58008658008658	1.0	1.0	1.0	1848
NC_000962.3	226571	226877		IntergenicRegion_158_Rv0193c-Rv0194		Intergenic	Intergenic			Intergenic		False	Rv0193c	NotExcluded	Rv0194	NotExcluded	1.0	100.0	0.0	57.51633986928105	1.0	1.0	1.0	306
NC_000962.3	226877	230462	+	Rv0194	Rv0194	CDS	NotExcluded	None	Probable transmembrane multidrug efflux pump	cell wall and cell processes	No						0.9994498682783202	98.99581589958159	0.0	66.80613668061366	1.0	1.0	1.0	3585
NC_000962.3	230462	230898		IntergenicRegion_159_Rv0194-Rv0195		Intergenic	Intergenic			Intergenic		False	Rv0194	NotExcluded	Rv0195	NotExcluded	0.9775101936799182	19.03669724770642	0.0	60.77981651376147	1.0	1.0	1.0	436
NC_000962.3	230898	231534	+	Rv0195	Rv0195	CDS	NotExcluded	None	Possible two component transcriptional regulatory protein (probably LuxR-family)	regulatory proteins	No						0.9990391334730958	96.54088050314465	0.0	63.20754716981132	1.0	1.0	1.0	636
NC_000962.3	231534	231646		IntergenicRegion_160_Rv0195-Rv0196		Intergenic	Intergenic			Intergenic		False	Rv0195	NotExcluded	Rv0196	NotExcluded	1.0	100.0	0.0	59.82142857142857	1.0	1.0	1.0	112
NC_000962.3	231646	232231	+	Rv0196	Rv0196	CDS	NotExcluded	None	Possible transcriptional regulatory protein	regulatory proteins	No						1.0	100.0	0.0	67.86324786324786	1.0	1.0	1.0	585
NC_000962.3	232230	234519	+	Rv0197	Rv0197	CDS	NotExcluded	None	Possible oxidoreductase	intermediary metabolism and respiration	No						0.9952186787049173	94.88859764089122	0.0	66.31716906946265	1.0	1.0	1.0	2289
NC_000962.3	234515	236507	-	Rv0198c	zmp1	CDS	NotExcluded	None	Probable zinc metalloprotease Zmp1	intermediary metabolism and respiration	No						1.0	100.0	0.0	63.65461847389558	1.0	1.0	1.0	1992
NC_000962.3	236507	236549		IntergenicRegion_161_Rv0198c-Rv0199		Intergenic	Intergenic			Intergenic		False	Rv0198c	NotExcluded	Rv0199	NotExcluded	1.0	100.0	0.0	64.28571428571429	1.0	1.0	1.0	42
NC_000962.3	236549	237209	+	Rv0199	Rv0199	CDS	NotExcluded	None	Probable conserved membrane protein	cell wall and cell processes	No						1.0	100.0	0.0	64.24242424242425	1.0	1.0	1.0	660
NC_000962.3	237205	237895	+	Rv0200	Rv0200	CDS	NotExcluded	None	Possible conserved transmembrane protein	cell wall and cell processes	No						0.9995974235104669	98.55072463768117	0.0	67.10144927536231	1.0	1.0	1.0	690
NC_000962.3	237891	238395	-	Rv0201c	Rv0201c	CDS	NotExcluded	None	Conserved protein	conserved hypotheticals	No						1.0	100.0	0.0	67.26190476190476	1.0	1.0	1.0	504
NC_000962.3	238391	241292	-	Rv0202c	mmpL11	CDS	NotExcluded	None	Probable conserved transmembrane transport protein MmpL11	cell wall and cell processes	No						1.0	100.0	0.0	65.90830748017925	1.0	1.0	1.0	2901
NC_000962.3	241292	241513		IntergenicRegion_162_Rv0202c-Rv0203		Intergenic	Intergenic			Intergenic		False	Rv0202c	NotExcluded	Rv0203	NotExcluded	0.9986173956762191	95.02262443438913	0.0	67.42081447963801	1.0	1.0	1.0	221
NC_000962.3	241513	241924	+	Rv0203	Rv0203	CDS	NotExcluded	None	Possible exported protein	cell wall and cell processes	No						0.9987158691538254	95.37712895377129	0.0	67.15328467153284	1.0	1.0	1.0	411
NC_000962.3	241924	241975		IntergenicRegion_163_Rv0203-Rv0204c		Intergenic	Intergenic			Intergenic		False	Rv0203	NotExcluded	Rv0204c	NotExcluded	1.0	100.0	0.0	78.43137254901961	1.0	1.0	1.0	51
NC_000962.3	241975	243214	-	Rv0204c	Rv0204c	CDS	NotExcluded	None	Probable conserved transmembrane protein	cell wall and cell processes	No						1.0	100.0	0.0	67.39305891848265	1.0	1.0	1.0	1239
NC_000962.3	243214	243383		IntergenicRegion_164_Rv0204c-Rv0205		Intergenic	Intergenic			Intergenic		False	Rv0204c	NotExcluded	Rv0205	NotExcluded	1.0	100.0	0.0	64.49704142011835	1.0	1.0	1.0	169
NC_000962.3	243383	244487	+	Rv0205	Rv0205	CDS	NotExcluded	None	Probable conserved transmembrane protein	cell wall and cell processes	No						1.0	100.0	0.0	65.1268115942029	1.0	1.0	1.0	1104
NC_000962.3	244483	247318	-	Rv0206c	mmpL3	CDS	NotExcluded	None	Possible conserved transmembrane transport protein MmpL3	cell wall and cell processes	No						0.999745247893396	99.08289241622576	0.0	65.29100529100529	1.0	1.0	1.0	2835
NC_000962.3	247318	247383		IntergenicRegion_165_Rv0206c-Rv0207c		Intergenic	Intergenic			Intergenic		False	Rv0206c	NotExcluded	Rv0207c	NotExcluded	1.0	100.0	0.0	55.38461538461539	1.0	1.0	1.0	65
NC_000962.3	247383	248112	-	Rv0207c	Rv0207c	CDS	NotExcluded	None	Conserved hypothetical protein	conserved hypotheticals	No						1.0	100.0	0.0	64.60905349794238	1.0	1.0	1.0	729
NC_000962.3	248112	248114		IntergenicRegion_166_Rv0207c-Rv0208c		Intergenic	Intergenic			Intergenic		False	Rv0207c	NotExcluded	Rv0208c	NotExcluded	1.0	100.0	0.0	50.0	1.0	1.0	1.0	2
NC_000962.3	248114	248906	-	Rv0208c	Rv0208c	CDS	NotExcluded	None	Hypothetical methlytransferase (methylase)	intermediary metabolism and respiration	No						1.0	100.0	0.0	64.77272727272727	1.0	1.0	1.0	792
NC_000962.3	248906	249037		IntergenicRegion_167_Rv0208c-Rv0209		Intergenic	Intergenic			Intergenic		False	Rv0208c	NotExcluded	Rv0209	NotExcluded	1.0	100.0	0.0	66.41221374045801	1.0	1.0	1.0	131
NC_000962.3	249037	250123	+	Rv0209	Rv0209	CDS	NotExcluded	None	Hypothetical protein	conserved hypotheticals	No						1.0	100.0	0.0	70.1657458563536	1.0	1.0	1.0	1086
NC_000962.3	250119	251598	+	Rv0210	Rv0210	CDS	NotExcluded	None	Hypothetical protein	conserved hypotheticals	No						1.0	100.0	0.0	69.43881000676133	1.0	1.0	1.0	1479
NC_000962.3	251598	251781		IntergenicRegion_168_Rv0210-Rv0211		Intergenic	Intergenic			Intergenic		False	Rv0210	NotExcluded	Rv0211	NotExcluded	1.0	100.0	0.0	52.459016393442624	1.0	1.0	1.0	183
NC_000962.3	251781	253602	+	Rv0211	pckA	CDS	NotExcluded	None	Probable iron-regulated phosphoenolpyruvate carboxykinase [GTP] PckA (phosphoenolpyruvate carboxylase) (PEPCK)(pep carboxykinase)	intermediary metabolism and respiration	No						0.9987796692903778	95.6068094453597	0.0	64.08566721581549	0.9999368478857771	1.0	1.0	1821
NC_000962.3	253602	253668		IntergenicRegion_169_Rv0211-Rv0212c		Intergenic	Intergenic			Intergenic		False	Rv0211	NotExcluded	Rv0212c	NotExcluded	1.0	100.0	0.0	68.18181818181819	0.814116106060606	1.0	1.0	66
NC_000962.3	253668	254640	-	Rv0212c	nadR	CDS	NotExcluded	None	Possible transcriptional regulatory protein NadR (probably AsnC-family)	regulatory proteins	No						1.0	100.0	0.0	65.63786008230453	1.0	1.0	1.0	972
NC_000962.3	254636	255950	-	Rv0213c	Rv0213c	CDS	NotExcluded	None	Possible methyltransferase (methylase)	intermediary metabolism and respiration	No						0.9992812447150348	97.4124809741248	0.0	61.87214611872146	1.0	1.0	1.0	1314
NC_000962.3	255950	256063		IntergenicRegion_170_Rv0213c-Rv0214		Intergenic	Intergenic			Intergenic		False	Rv0213c	NotExcluded	Rv0214	NotExcluded	1.0	100.0	0.0	58.4070796460177	1.0	1.0	1.0	113
NC_000962.3	256063	257677	+	Rv0214	fadD4	CDS	NotExcluded	None	Probable fatty-acid-CoA ligase FadD4 (fatty-acid-CoA synthetase) (fatty-acid-CoA synthase)	lipid metabolism	No						1.0	100.0	0.0	63.38289962825279	1.0	1.0	1.0	1614
NC_000962.3	257677	257782		IntergenicRegion_171_Rv0214-Rv0215c		Intergenic	Intergenic			Intergenic		False	Rv0214	NotExcluded	Rv0215c	NotExcluded	1.0	100.0	0.0	67.61904761904762	1.0	1.0	1.0	105
NC_000962.3	257782	258856	-	Rv0215c	fadE3	CDS	NotExcluded	None	Probable acyl-CoA dehydrogenase FadE3	lipid metabolism	No						0.9999741361473204	99.90689013035382	0.0	65.08379888268156	1.0	1.0	1.0	1074
NC_000962.3	258856	258912		IntergenicRegion_172_Rv0215c-Rv0216		Intergenic	Intergenic			Intergenic		False	Rv0215c	NotExcluded	Rv0216	NotExcluded	1.0	100.0	0.0	58.92857142857143	1.0	1.0	1.0	56
NC_000962.3	258912	259926	+	Rv0216	Rv0216	CDS	NotExcluded	None	Double hotdog hydratase	intermediary metabolism and respiration	No						1.0	100.0	0.0	66.0749506903353	1.0	1.0	1.0	1014
NC_000962.3	259922	260831	-	Rv0217c	lipW	CDS	NotExcluded	None	Possible esterase LipW	intermediary metabolism and respiration	No						1.0	100.0	0.0	67.21672167216721	1.0	1.0	1.0	909
NC_000962.3	260831	260923		IntergenicRegion_173_Rv0217c-Rv0218		Intergenic	Intergenic			Intergenic		False	Rv0217c	NotExcluded	Rv0218	NotExcluded	1.0	100.0	0.0	61.95652173913044	1.0	1.0	1.0	92
NC_000962.3	260923	262252	+	Rv0218	Rv0218	CDS	NotExcluded	None	Probable conserved transmembrane protein	cell wall and cell processes	No						0.9985578128918986	95.33483822422875	0.0	67.11813393528969	1.0	1.0	1.0	1329
NC_000962.3	262252	262253		IntergenicRegion_174_Rv0218-Rv0219		Intergenic	Intergenic			Intergenic		False	Rv0218	NotExcluded	Rv0219	NotExcluded	1.0	100.0	0.0	0.0	1.0	1.0	1.0	1
NC_000962.3	262253	262802	+	Rv0219	Rv0219	CDS	NotExcluded	None	Probable conserved transmembrane protein	cell wall and cell processes	No						1.0	100.0	0.0	66.48451730418944	1.0	1.0	1.0	549
NC_000962.3	262802	262811		IntergenicRegion_175_Rv0219-Rv0220		Intergenic	Intergenic			Intergenic		False	Rv0219	NotExcluded	Rv0220	NotExcluded	1.0	100.0	0.0	77.77777777777777	1.0	1.0	1.0	9
NC_000962.3	262811	264023	+	Rv0220	lipC	CDS	NotExcluded	None	Probable esterase LipC	intermediary metabolism and respiration	No						0.9997249724972498	99.00990099009901	0.0	65.67656765676567	1.0	1.0	1.0	1212
NC_000962.3	264023	264066		IntergenicRegion_176_Rv0220-Rv0221		Intergenic	Intergenic			Intergenic		False	Rv0220	NotExcluded	Rv0221	NotExcluded	1.0	100.0	0.0	62.7906976744186	1.0	1.0	1.0	43
NC_000962.3	264066	265476	+	Rv0221	Rv0221	CDS	NotExcluded	None	Possible triacylglycerol synthase (diacylglycerol acyltransferase)	lipid metabolism	No						1.0	100.0	0.0	62.695035460992905	1.0	1.0	1.0	1410
NC_000962.3	265476	265506		IntergenicRegion_177_Rv0221-Rv0222		Intergenic	Intergenic			Intergenic		False	Rv0221	NotExcluded	Rv0222	NotExcluded	1.0	100.0	0.0	56.666666666666664	1.0	1.0	1.0	30
NC_000962.3	265506	266295	+	Rv0222	echA1	CDS	NotExcluded	None	Probable enoyl-CoA hydratase EchA1 (enoyl hydrase) (unsaturated acyl-CoA hydratase) (crotonase)	lipid metabolism	No						1.0	100.0	0.0	65.14575411913815	1.0	1.0	1.0	789
NC_000962.3	266295	266300		IntergenicRegion_178_Rv0222-Rv0223c		Intergenic	Intergenic			Intergenic		False	Rv0222	NotExcluded	Rv0223c	NotExcluded	1.0	100.0	0.0	80.0	1.0	1.0	1.0	5
NC_000962.3	266300	267764	-	Rv0223c	Rv0223c	CDS	NotExcluded	None	Probable aldehyde dehydrogenase	intermediary metabolism and respiration	No						0.9950478142076503	94.05737704918032	0.0	64.07103825136612	0.9997449909016394	1.0	1.0	1464
NC_000962.3	267764	267862		IntergenicRegion_179_Rv0223c-Rv0224c		Intergenic	Intergenic			Intergenic		False	Rv0223c	NotExcluded	Rv0224c	NotExcluded	1.0	100.0	0.0	63.265306122448976	0.9595918400000001	1.0	1.0	98
NC_000962.3	267862	268627	-	Rv0224c	Rv0224c	CDS	NotExcluded	None	Possible methyltransferase (methylase)	intermediary metabolism and respiration	No						1.0	100.0	0.0	66.9281045751634	1.0	1.0	1.0	765
NC_000962.3	268627	268662		IntergenicRegion_180_Rv0224c-Rv0225		Intergenic	Intergenic			Intergenic		False	Rv0224c	NotExcluded	Rv0225	NotExcluded	1.0	100.0	0.0	65.71428571428571	1.0	1.0	1.0	35
NC_000962.3	268662	269817	+	Rv0225	Rv0225	CDS	NotExcluded	None	Possible conserved protein	cell wall and cell processes	No						1.0	100.0	0.0	66.32034632034632	1.0	1.0	1.0	1155
NC_000962.3	269817	269833		IntergenicRegion_181_Rv0225-Rv0226c		Intergenic	Intergenic			Intergenic		False	Rv0225	NotExcluded	Rv0226c	NotExcluded	1.0	100.0	0.0	68.75	1.0	1.0	1.0	16
NC_000962.3	269833	271564	-	Rv0226c	Rv0226c	CDS	NotExcluded	None	Probable conserved transmembrane protein	cell wall and cell processes	No						1.0	100.0	0.0	69.49740034662045	1.0	1.0	1.0	1731
NC_000962.3	271564	271573		IntergenicRegion_182_Rv0226c-Rv0227c		Intergenic	Intergenic			Intergenic		False	Rv0226c	NotExcluded	Rv0227c	NotExcluded	1.0	100.0	0.0	66.66666666666667	1.0	1.0	1.0	9
NC_000962.3	271573	272839	-	Rv0227c	Rv0227c	CDS	NotExcluded	None	Probable conserved membrane protein	cell wall and cell processes	No						0.9995392311743021	98.34123222748815	0.0	65.32385466034755	1.0	1.0	1.0	1266
NC_000962.3	272839	273054		IntergenicRegion_183_Rv0227c-Rv0228		Intergenic	Intergenic			Intergenic		False	Rv0227c	NotExcluded	Rv0228	NotExcluded	1.0	100.0	0.0	67.44186046511628	0.7870579302325581	1.0	1.0	215
NC_000962.3	273054	274278	+	Rv0228	Rv0228	CDS	NotExcluded	None	Probable integral membrane acyltransferase	intermediary metabolism and respiration	No						1.0	100.0	0.0	69.19934640522875	1.0	1.0	1.0	1224
NC_000962.3	274278	274305		IntergenicRegion_184_Rv0228-Rv0229c		Intergenic	Intergenic			Intergenic		False	Rv0228	NotExcluded	Rv0229c	NotExcluded	1.0	100.0	0.0	77.77777777777777	1.0	1.0	1.0	27
NC_000962.3	274305	274986	-	Rv0229c	Rv0229c	CDS	NotExcluded	None	Possible conserved membrane protein with PIN domain	cell wall and cell processes	No						0.9945749714472181	80.46989720998532	0.0	61.967694566813506	1.0	1.0	1.0	681
NC_000962.3	274982	275963	-	Rv0230c	php	CDS	NotExcluded	None	Probable phosphotriesterase Php (parathion hydrolase) (PTE) (aryldialkylphosphatase) (paraoxonase) (a-esterase) (aryltriphosphatase) (paraoxon hydrolase)	lipid metabolism	No						0.9993204213387699	97.55351681957187	0.0	65.85117227319063	1.0	1.0	1.0	981
NC_000962.3	275963	276057		IntergenicRegion_185_Rv0230c-Rv0231		Intergenic	Intergenic			Intergenic		False	Rv0230c	NotExcluded	Rv0231	NotExcluded	1.0	100.0	0.0	61.702127659574465	1.0	1.0	1.0	94
NC_000962.3	276057	277764	+	Rv0231	fadE4	CDS	NotExcluded	None	Probable acyl-CoA dehydrogenase FadE4	lipid metabolism	No						1.0	100.0	0.0	63.561804335090805	1.0	1.0	1.0	1707
NC_000962.3	277764	277898		IntergenicRegion_186_Rv0231-Rv0232		Intergenic	Intergenic			Intergenic		False	Rv0231	NotExcluded	Rv0232	NotExcluded	1.0	100.0	0.0	63.43283582089552	1.0	1.0	1.0	134
NC_000962.3	277898	278588	+	Rv0232	Rv0232	CDS	NotExcluded	None	Probable transcriptional regulatory protein (probably TetR/AcrR-family)	regulatory proteins	No						1.0	100.0	0.0	67.10144927536231	1.0	1.0	1.0	690
NC_000962.3	278584	279529	+	Rv0233	nrdB	CDS	NotExcluded	None	Ribonucleoside-diphosphate reductase (beta chain) NrdB (ribonucleotide reductase small chain)	information pathways	No						0.999970605526161	99.89417989417989	0.0	64.86772486772487	0.9998941798941798	1.0	1.0	945
NC_000962.3	279529	279604		IntergenicRegion_187_Rv0233-Rv0234c		Intergenic	Intergenic			Intergenic		False	Rv0233	NotExcluded	Rv0234c	NotExcluded	0.9633333333333334	12.0	0.0	60.0	0.7365079200000001	1.0	1.0	75
NC_000962.3	279604	281140	-	Rv0234c	gabD1	CDS	NotExcluded	None	Succinate-semialdehyde dehydrogenase [NADP+] dependent (SSDH) GabD1	intermediary metabolism and respiration	No						0.9994212962962963	97.91666666666666	0.0	66.796875	1.0	1.0	1.0	1536
NC_000962.3	281140	281165		IntergenicRegion_188_Rv0234c-Rv0235c		Intergenic	Intergenic			Intergenic		False	Rv0234c	NotExcluded	Rv0235c	NotExcluded	1.0	100.0	0.0	64.0	1.0	1.0	1.0	25
NC_000962.3	281165	282614	-	Rv0235c	Rv0235c	CDS	NotExcluded	None	Probable conserved transmembrane protein	cell wall and cell processes	No						1.0	100.0	0.0	62.732919254658384	1.0	1.0	1.0	1449
NC_000962.3	282614	282648		IntergenicRegion_189_Rv0235c-Rv0236c		Intergenic	Intergenic			Intergenic		False	Rv0235c	NotExcluded	Rv0236c	NotExcluded	1.0	100.0	0.0	58.8235294117647	1.0	1.0	1.0	34
NC_000962.3	282648	286851	-	Rv0236c	aftD	CDS	NotExcluded	None	Possible arabinofuranosyltransferase AftD	cell wall and cell processes	No						0.9995505855605785	98.38210801808232	0.0	71.44896502498216	1.0	1.0	1.0	4203
NC_000962.3	286851	286897		IntergenicRegion_190_Rv0236c-Rv0236A		Intergenic	Intergenic			Intergenic		False	Rv0236c	NotExcluded	Rv0236A	NotExcluded	1.0	100.0	0.0	84.78260869565217	1.0	1.0	1.0	46
NC_000962.3	286897	287071	-	Rv0236A	Rv0236A	CDS	NotExcluded	None	Small secreted protein	cell wall and cell processes	No						0.9948914431673054	81.60919540229885	0.0	64.94252873563218	1.0	1.0	1.0	174
NC_000962.3	287071	287185		IntergenicRegion_191_Rv0236A-Rv0237		Intergenic	Intergenic			Intergenic		False	Rv0236A	NotExcluded	Rv0237	NotExcluded	0.9997563352826512	99.12280701754386	0.0	67.54385964912281	1.0	1.0	1.0	114
NC_000962.3	287185	288352	+	Rv0237	lpqI	CDS	NotExcluded	None	Probable conserved lipoprotein LpqI	cell wall and cell processes	No						1.0	100.0	0.0	68.63753213367609	1.0	1.0	1.0	1167
NC_000962.3	288352	288427		IntergenicRegion_192_Rv0237-Rv0238		Intergenic	Intergenic			Intergenic		False	Rv0237	NotExcluded	Rv0238	NotExcluded	1.0	100.0	0.0	65.33333333333333	1.0	1.0	1.0	75
NC_000962.3	288427	289042	+	Rv0238	Rv0238	CDS	NotExcluded	None	Possible transcriptional regulatory protein (probably TetR-family)	regulatory proteins	No						1.0	100.0	0.0	63.739837398373986	1.0	1.0	1.0	615
NC_000962.3	289042	289103		IntergenicRegion_193_Rv0238-Rv0239		Intergenic	Intergenic			Intergenic		False	Rv0238	NotExcluded	Rv0239	NotExcluded	1.0	100.0	0.0	47.540983606557376	1.0	1.0	1.0	61
NC_000962.3	289103	289337	+	Rv0239	vapB24	CDS	NotExcluded	None	Possible antitoxin VapB24	virulence, detoxification, adaptation	No						1.0	100.0	0.0	65.38461538461539	1.0	1.0	1.0	234
NC_000962.3	289337	289344		IntergenicRegion_194_Rv0239-Rv0240		Intergenic	Intergenic			Intergenic		False	Rv0239	NotExcluded	Rv0240	NotExcluded	1.0	100.0	0.0	71.42857142857143	1.0	1.0	1.0	7
NC_000962.3	289344	289782	+	Rv0240	vapC24	CDS	NotExcluded	None	Possible toxin VapC24. Contains PIN domain.	virulence, detoxification, adaptation	No						1.0	100.0	0.0	62.78538812785388	1.0	1.0	1.0	438
NC_000962.3	289782	289811		IntergenicRegion_195_Rv0240-Rv0241c		Intergenic	Intergenic			Intergenic		False	Rv0240	NotExcluded	Rv0241c	NotExcluded	1.0	100.0	0.0	86.20689655172414	1.0	1.0	1.0	29
NC_000962.3	289811	290654	-	Rv0241c	htdX	CDS	NotExcluded	None	Probable 3-hydroxyacyl-thioester dehydratase HtdX	intermediary metabolism and respiration	No						1.0	100.0	0.0	66.31079478054566	1.0	1.0	1.0	843
NC_000962.3	290654	290664		IntergenicRegion_196_Rv0241c-Rv0242c		Intergenic	Intergenic			Intergenic		False	Rv0241c	NotExcluded	Rv0242c	NotExcluded	1.0	100.0	0.0	60.0	1.0	1.0	1.0	10
NC_000962.3	290664	292029	-	Rv0242c	fabG4	CDS	NotExcluded	None	Probable 3-oxoacyl-[acyl-carrier protein] reductase FabG4 (3-ketoacyl-acyl carrier protein reductase)	lipid metabolism	No						1.0	100.0	0.0	67.98534798534799	1.0	1.0	1.0	1365
NC_000962.3	292029	292170		IntergenicRegion_197_Rv0242c-Rv0243		Intergenic	Intergenic			Intergenic		False	Rv0242c	NotExcluded	Rv0243	NotExcluded	1.0	100.0	0.0	53.90070921985816	1.0	1.0	1.0	141
NC_000962.3	292170	293493	+	Rv0243	fadA2	CDS	NotExcluded	None	Probable acetyl-CoA acyltransferase FadA2 (3-ketoacyl-CoA thiolase) (beta-ketothiolase)	lipid metabolism	No						0.9996430671033846	98.71504157218442	0.0	67.87603930461073	1.0	1.0	1.0	1323
NC_000962.3	293493	293797		IntergenicRegion_198_Rv0243-Rv0244c		Intergenic	Intergenic			Intergenic		False	Rv0243	NotExcluded	Rv0244c	NotExcluded	0.9896747076023391	62.82894736842105	0.0	63.81578947368421	0.96875	1.0	1.0	304
NC_000962.3	293797	295633	-	Rv0244c	fadE5	CDS	NotExcluded	None	Probable acyl-CoA dehydrogenase FadE5	lipid metabolism	No						1.0	100.0	0.0	64.27015250544662	0.9991830065359477	1.0	1.0	1836
NC_000962.3	295633	296004		IntergenicRegion_199_Rv0244c-Rv0245		Intergenic	Intergenic			Intergenic		False	Rv0244c	NotExcluded	Rv0245	NotExcluded	0.999475890985325	98.11320754716981	0.0	56.064690026954175	1.0	1.0	1.0	371
NC_000962.3	296004	296493	+	Rv0245	Rv0245	CDS	NotExcluded	None	Possible oxidoreductase	intermediary metabolism and respiration	No						1.0	100.0	0.0	64.21267893660531	1.0	1.0	1.0	489
NC_000962.3	296493	296808		IntergenicRegion_200_Rv0245-Rv0246		Intergenic	Intergenic			Intergenic		False	Rv0245	NotExcluded	Rv0246	NotExcluded	1.0	100.0	0.0	56.19047619047619	1.0	1.0	1.0	315
NC_000962.3	296808	298119	+	Rv0246	Rv0246	CDS	NotExcluded	None	Probable conserved integral membrane protein	cell wall and cell processes	No						0.9984532587507415	94.43173150266972	0.0	60.33562166285279	1.0	1.0	1.0	1311
NC_000962.3	298115	298862	-	Rv0247c	Rv0247c	CDS	NotExcluded	None	Probable succinate dehydrogenase [iron-sulfur subunit] (succinic dehydrogenase)	intermediary metabolism and respiration	No						0.9999628142198422	99.8661311914324	0.0	58.63453815261044	1.0	1.0	1.0	747
NC_000962.3	298862	300803	-	Rv0248c	Rv0248c	CDS	NotExcluded	None	Probable succinate dehydrogenase [iron-sulfur subunit] (succinic dehydrogenase)	intermediary metabolism and respiration	No						1.0	100.0	0.0	63.83307573415765	1.0	1.0	1.0	1941
NC_000962.3	300803	300833		IntergenicRegion_201_Rv0248c-Rv0249c		Intergenic	Intergenic			Intergenic		False	Rv0248c	NotExcluded	Rv0249c	NotExcluded	1.0	100.0	0.0	46.666666666666664	1.0	1.0	1.0	30
NC_000962.3	300833	301655	-	Rv0249c	Rv0249c	CDS	NotExcluded	None	Probable succinate dehydrogenase [membrane anchor subunit] (succinic dehydrogenase)	intermediary metabolism and respiration	No						1.0	100.0	0.0	58.394160583941606	1.0	1.0	1.0	822
NC_000962.3	301655	301734		IntergenicRegion_202_Rv0249c-Rv0250c		Intergenic	Intergenic			Intergenic		False	Rv0249c	NotExcluded	Rv0250c	NotExcluded	1.0	100.0	0.0	54.43037974683544	1.0	1.0	1.0	79
NC_000962.3	301734	302028	-	Rv0250c	Rv0250c	CDS	NotExcluded	None	Conserved protein	conserved hypotheticals	No						1.0	100.0	0.0	61.904761904761905	1.0	1.0	1.0	294
NC_000962.3	302028	302172		IntergenicRegion_203_Rv0250c-Rv0251c		Intergenic	Intergenic			Intergenic		False	Rv0250c	NotExcluded	Rv0251c	NotExcluded	1.0	100.0	0.0	62.5	1.0	1.0	1.0	144
NC_000962.3	302172	302652	-	Rv0251c	hsp	CDS	NotExcluded	None	Heat shock protein Hsp (heat-stress-induced ribosome-binding protein A)	virulence, detoxification, adaptation	No						1.0	100.0	0.0	66.66666666666667	1.0	1.0	1.0	480
NC_000962.3	302652	302865		IntergenicRegion_204_Rv0251c-Rv0252		Intergenic	Intergenic			Intergenic		False	Rv0251c	NotExcluded	Rv0252	NotExcluded	1.0	100.0	0.0	55.86854460093897	1.0	1.0	1.0	213
NC_000962.3	302865	305427	+	Rv0252	nirB	CDS	NotExcluded	None	Probable nitrite reductase [NAD(P)H] large subunit [FAD flavoprotein] NirB	intermediary metabolism and respiration	No						1.0	100.0	0.0	65.6128024980484	1.0	1.0	1.0	2562
NC_000962.3	305427	305452		IntergenicRegion_205_Rv0252-Rv0253		Intergenic	Intergenic			Intergenic		False	Rv0252	NotExcluded	Rv0253	NotExcluded	1.0	100.0	0.0	60.0	1.0	1.0	1.0	25
NC_000962.3	305452	305809	+	Rv0253	nirD	CDS	NotExcluded	None	Probable nitrite reductase [NAD(P)H] small subunit NirD	intermediary metabolism and respiration	No						1.0	100.0	0.0	64.70588235294117	1.0	1.0	1.0	357
NC_000962.3	305809	305824		IntergenicRegion_206_Rv0253-Rv0254c		Intergenic	Intergenic			Intergenic		False	Rv0253	NotExcluded	Rv0254c	NotExcluded	1.0	100.0	0.0	73.33333333333333	1.0	1.0	1.0	15
NC_000962.3	305824	306349	-	Rv0254c	cobU	CDS	NotExcluded	None	Probable bifunctional cobalamin biosynthesis protein CobU: cobinamide kinase + cobinamide phosphate guanylyltransferase	intermediary metabolism and respiration	No						1.0	100.0	0.0	67.23809523809524	1.0	1.0	1.0	525
NC_000962.3	306349	306373		IntergenicRegion_207_Rv0254c-Rv0255c		Intergenic	Intergenic			Intergenic		False	Rv0254c	NotExcluded	Rv0255c	NotExcluded	1.0	100.0	0.0	75.0	1.0	1.0	1.0	24
NC_000962.3	306373	307858	-	Rv0255c	cobQ1	CDS	NotExcluded	None	Probable cobyric acid synthase CobQ1	intermediary metabolism and respiration	No						0.9994014216236439	97.84511784511784	0.0	69.4949494949495	1.0	1.0	1.0	1485
NC_000962.3	307858	307876		IntergenicRegion_208_Rv0255c-Rv0256c		Intergenic	Intergenic			Intergenic		True	Rv0255c	NotExcluded	Rv0256c	PE/PPEs	1.0	100.0	0.0	61.111111111111114	1.0	1.0	1.0	18
NC_000962.3	307876	309547	-	Rv0256c	PPE2	CDS	PE/PPEs	PPE_SL-2_PPE-PPW	PPE family protein PPE2	PE/PPE	No						0.9815978456014363	90.42489527229203	0.0	67.0855774985039	0.9817574302812687	1.0	1.0	1671
NC_000962.3	309547	309698		IntergenicRegion_209_Rv0256c-Rv0257		Intergenic	Intergenic			Intergenic		True	Rv0256c	PE/PPEs	Rv0257	Coscolla Repetitive Genes	1.0	100.0	0.0	69.5364238410596	1.0	1.0	1.0	151
NC_000962.3	309698	310073	+	Rv0257	Rv0257	CDS	Coscolla Repetitive Genes	None	Conserved hypothetical protein	conserved hypotheticals	No						1.0	100.0	0.0	62.13333333333333	0.88308888064	1.0	1.0	375
NC_000962.3	310073	310293		IntergenicRegion_210_Rv0257-Rv0258c		Intergenic	Intergenic			Intergenic		True	Rv0257	Coscolla Repetitive Genes	Rv0258c	NotExcluded	1.0	100.0	0.0	69.0909090909091	0.9606439307272728	1.0	1.0	220
NC_000962.3	310293	310749	-	Rv0258c	Rv0258c	CDS	NotExcluded	None	Conserved hypothetical protein	conserved hypotheticals	No						1.0	100.0	0.0	62.93859649122807	1.0	1.0	1.0	456
NC_000962.3	310749	310773		IntergenicRegion_211_Rv0258c-Rv0259c		Intergenic	Intergenic			Intergenic		False	Rv0258c	NotExcluded	Rv0259c	NotExcluded	1.0	100.0	0.0	62.5	1.0	1.0	1.0	24
NC_000962.3	310773	311517	-	Rv0259c	Rv0259c	CDS	NotExcluded	None	Conserved hypothetical protein	conserved hypotheticals	No						1.0	100.0	0.0	66.12903225806451	1.0	1.0	1.0	744
NC_000962.3	311513	312659	-	Rv0260c	Rv0260c	CDS	NotExcluded	None	Possible transcriptional regulatory protein	regulatory proteins	No						1.0	100.0	0.0	64.83420593368237	1.0	1.0	1.0	1146
NC_000962.3	312659	312758		IntergenicRegion_212_Rv0260c-Rv0261c		Intergenic	Intergenic			Intergenic		False	Rv0260c	NotExcluded	Rv0261c	NotExcluded	1.0	100.0	0.0	59.5959595959596	1.0	1.0	1.0	99
NC_000962.3	312758	314168	-	Rv0261c	narK3	CDS	NotExcluded	None	Probable integral membrane nitrite extrusion protein NarK3 (nitrite facilitator)	cell wall and cell processes	No						1.0	100.0	0.0	63.90070921985816	1.0	1.0	1.0	1410
NC_000962.3	314168	314308		IntergenicRegion_213_Rv0261c-Rv0262c		Intergenic	Intergenic			Intergenic		False	Rv0261c	NotExcluded	Rv0262c	NotExcluded	1.0	100.0	0.0	62.142857142857146	1.0	1.0	1.0	140
NC_000962.3	314308	314854	-	Rv0262c	aac	CDS	NotExcluded	None	Aminoglycoside 2'-N-acetyltransferase Aac (Aac(2')-IC)	virulence, detoxification, adaptation	No						1.0	100.0	0.0	68.13186813186813	1.0	1.0	1.0	546
NC_000962.3	314854	314863		IntergenicRegion_214_Rv0262c-Rv0263c		Intergenic	Intergenic			Intergenic		False	Rv0262c	NotExcluded	Rv0263c	NotExcluded	1.0	100.0	0.0	55.55555555555556	1.0	1.0	1.0	9
NC_000962.3	314863	315766	-	Rv0263c	Rv0263c	CDS	NotExcluded	None	Conserved hypothetical protein	conserved hypotheticals	No						0.999661621754645	98.78183831672203	0.0	68.32779623477298	1.0	1.0	1.0	903
NC_000962.3	315766	315782		IntergenicRegion_215_Rv0263c-Rv0264c		Intergenic	Intergenic			Intergenic		False	Rv0263c	NotExcluded	Rv0264c	NotExcluded	1.0	100.0	0.0	68.75	1.0	1.0	1.0	16
NC_000962.3	315782	316415	-	Rv0264c	Rv0264c	CDS	NotExcluded	None	Conserved hypothetical protein	conserved hypotheticals	No						1.0	100.0	0.0	69.03633491311217	1.0	1.0	1.0	633
NC_000962.3	316415	316510		IntergenicRegion_216_Rv0264c-Rv0265c		Intergenic	Intergenic			Intergenic		False	Rv0264c	NotExcluded	Rv0265c	NotExcluded	1.0	100.0	0.0	55.78947368421053	1.0	1.0	1.0	95
NC_000962.3	316510	317503	-	Rv0265c	Rv0265c	CDS	NotExcluded	None	Probable periplasmic iron-transport lipoprotein	cell wall and cell processes	No						1.0	100.0	0.0	66.26384692849949	1.0	1.0	1.0	993
NC_000962.3	317503	317524		IntergenicRegion_217_Rv0265c-Rv0266c		Intergenic	Intergenic			Intergenic		False	Rv0265c	NotExcluded	Rv0266c	NotExcluded	1.0	100.0	0.0	71.42857142857143	1.0	1.0	1.0	21
NC_000962.3	317524	321154	-	Rv0266c	oplA	CDS	NotExcluded	None	Probable 5-oxoprolinase OplA (5-oxo-L-prolinase) (pyroglutamase) (5-OPASE)	intermediary metabolism and respiration	No						0.9997474747474748	99.0909090909091	0.0	68.70523415977961	1.0	1.0	1.0	3630
NC_000962.3	321154	321330		IntergenicRegion_218_Rv0266c-Rv0267		Intergenic	Intergenic			Intergenic		False	Rv0266c	NotExcluded	Rv0267	NotExcluded	1.0	100.0	0.0	63.63636363636363	1.0	1.0	1.0	176
NC_000962.3	321330	322722	+	Rv0267	narU	CDS	NotExcluded	None	Probable integral membrane nitrite extrusion protein NarU (nitrite facilitator)	cell wall and cell processes	No						0.9918183269476372	70.76149425287356	0.0	65.44540229885058	1.0	1.0	1.0	1392
NC_000962.3	322722	322763		IntergenicRegion_219_Rv0267-Rv0268c		Intergenic	Intergenic			Intergenic		False	Rv0267	NotExcluded	Rv0268c	NotExcluded	1.0	100.0	0.0	65.85365853658537	1.0	1.0	1.0	41
NC_000962.3	322763	323273	-	Rv0268c	Rv0268c	CDS	NotExcluded	None	Hypothetical protein	conserved hypotheticals	No						1.0	100.0	0.0	61.96078431372549	1.0	1.0	1.0	510
NC_000962.3	323273	323337		IntergenicRegion_220_Rv0268c-Rv0269c		Intergenic	Intergenic			Intergenic		False	Rv0268c	NotExcluded	Rv0269c	NotExcluded	1.0	100.0	0.0	40.625	1.0	1.0	1.0	64
NC_000962.3	323337	324531	-	Rv0269c	Rv0269c	CDS	NotExcluded	None	Conserved hypothetical protein	conserved hypotheticals	No						1.0	100.0	0.0	69.26298157453937	1.0	1.0	1.0	1194
NC_000962.3	324531	324566		IntergenicRegion_221_Rv0269c-Rv0270		Intergenic	Intergenic			Intergenic		False	Rv0269c	NotExcluded	Rv0270	NotExcluded	1.0	100.0	0.0	57.142857142857146	1.0	1.0	1.0	35
NC_000962.3	324566	326249	+	Rv0270	fadD2	CDS	NotExcluded	None	Probable fatty-acid-CoA ligase FadD2 (fatty-acid-CoA synthetase) (fatty-acid-CoA synthase)	lipid metabolism	No						1.0	100.0	0.0	64.64646464646465	1.0	1.0	1.0	1683
NC_000962.3	326249	326265		IntergenicRegion_222_Rv0270-Rv0271c		Intergenic	Intergenic			Intergenic		False	Rv0270	NotExcluded	Rv0271c	NotExcluded	1.0	100.0	0.0	75.0	1.0	1.0	1.0	16
NC_000962.3	326265	328461	-	Rv0271c	fadE6	CDS	NotExcluded	None	Probable acyl-CoA dehydrogenase FadE6	lipid metabolism	No						1.0	100.0	0.0	66.71220400728598	1.0	1.0	1.0	2196
NC_000962.3	328461	328574		IntergenicRegion_223_Rv0271c-Rv0272c		Intergenic	Intergenic			Intergenic		False	Rv0271c	NotExcluded	Rv0272c	NotExcluded	1.0	100.0	0.0	56.63716814159292	1.0	1.0	1.0	113
NC_000962.3	328574	329708	-	Rv0272c	Rv0272c	CDS	NotExcluded	None	Unknown protein	conserved hypotheticals	No						1.0	100.0	0.0	65.07936507936508	1.0	1.0	1.0	1134
NC_000962.3	329704	330325	-	Rv0273c	Rv0273c	CDS	NotExcluded	None	Possible transcriptional regulatory protein	regulatory proteins	No						1.0	100.0	0.0	61.83574879227053	1.0	1.0	1.0	621
NC_000962.3	330325	330421		IntergenicRegion_224_Rv0273c-Rv0274		Intergenic	Intergenic			Intergenic		False	Rv0273c	NotExcluded	Rv0274	NotExcluded	1.0	100.0	0.0	60.416666666666664	1.0	1.0	1.0	96
NC_000962.3	330421	331003	+	Rv0274	Rv0274	CDS	NotExcluded	None	Conserved protein	conserved hypotheticals	No						1.0	100.0	0.0	62.19931271477663	1.0	1.0	1.0	582
NC_000962.3	330932	331658	-	Rv0275c	Rv0275c	CDS	NotExcluded	None	Possible transcriptional regulatory protein (possibly TetR-family)	regulatory proteins	No						0.9976660544842363	94.21487603305785	0.0	68.04407713498622	1.0	1.0	1.0	726
NC_000962.3	331658	331747		IntergenicRegion_225_Rv0275c-Rv0276		Intergenic	Intergenic			Intergenic		False	Rv0275c	NotExcluded	Rv0276	NotExcluded	1.0	100.0	0.0	56.17977528089887	1.0	1.0	1.0	89
NC_000962.3	331747	332668	+	Rv0276	Rv0276	CDS	NotExcluded	None	Conserved hypothetical protein	conserved hypotheticals	No						0.9933043792978645	75.8957654723127	0.0	66.88382193268187	1.0	1.0	1.0	921
NC_000962.3	332668	332707		IntergenicRegion_226_Rv0276-Rv0277c		Intergenic	Intergenic			Intergenic		True	Rv0276	NotExcluded	Rv0277c	Coscolla Repetitive Genes	0.9722222222222222	0.0	0.0	71.7948717948718	0.9907692307692307	1.0	1.0	39
NC_000962.3	332707	333136	-	Rv0277c	vapC25	CDS	Coscolla Repetitive Genes	None	Possible toxin VapC25. Contains PIN domain.	virulence, detoxification, adaptation	No						0.9722222222222221	0.0	0.0	62.23776223776224	0.5955944055944056	0.9662004662004662	1.0	429
NC_000962.3	333136	333159		IntergenicRegion_227_Rv0277c-Rv0277A		Intergenic	Intergenic			Intergenic		True	Rv0277c	Coscolla Repetitive Genes	Rv0277A	NotExcluded	0.9722222222222221	0.0	0.0	60.869565217391305	0.9921739130434782	1.0	1.0	23
NC_000962.3	333159	333417	-	Rv0277A	vapB25	CDS	NotExcluded	None	Possible antitoxin VapB25	virulence, detoxification, adaptation	Yes						0.972222222222222	0.0	0.0	65.50387596899225	0.8625193798449612	1.0	1.0	258
NC_000962.3	333417	333436		IntergenicRegion_228_Rv0277A-Rv0278c		Intergenic	Intergenic			Intergenic		True	Rv0277A	NotExcluded	Rv0278c	PE/PPEs	0.9722222222222222	0.0	0.0	52.63157894736842	1.0	1.0	1.0	19
NC_000962.3	333436	336310	-	Rv0278c	PE_PGRS3	CDS	PE/PPEs	PE_V_PGRS	PE-PGRS family protein PE_PGRS3	PE/PPE	No						0.8000543536236316	16.562282533054976	0.014265831593597773	77.13987473903967	0.89488848434238	0.9743389004871259	0.9862560890744607	2874
NC_000962.3	336310	336559		IntergenicRegion_229_Rv0278c-Rv0279c		Intergenic	Intergenic			Intergenic		True	Rv0278c	PE/PPEs	Rv0279c	PE/PPEs	0.9180637895497332	4.819277108433735	0.0	60.6425702811245	0.8985943775100401	0.9487951807228916	0.9738955823293173	249
NC_000962.3	336559	339073	-	Rv0279c	PE_PGRS4	CDS	PE/PPEs	PE_V_PGRS	PE-PGRS family protein PE_PGRS4	PE/PPE	No						0.755950327137198	0.0	0.0	77.64518695306285	0.9075510413683373	0.9706642800318218	0.9842879872712809	2514
NC_000962.3	339073	339363		IntergenicRegion_230_Rv0279c-Rv0280		Intergenic	Intergenic			Intergenic		True	Rv0279c	PE/PPEs	Rv0280	PE/PPEs	0.9932019704433497	76.20689655172413	0.0	58.96551724137931	0.9129310344827586	0.9560344827586207	0.9775862068965517	290
NC_000962.3	339363	340974	+	Rv0280	PPE3	CDS	PE/PPEs	PPE_SL-2_PPE-PPW	PPE family protein PPE3	PE/PPE	No						0.9915511414580316	87.7715704531347	0.0	69.33581626319057	0.9775930347610181	1.0	1.0	1611
NC_000962.3	340974	340997		IntergenicRegion_231_Rv0280-Rv0281		Intergenic	Intergenic			Intergenic		True	Rv0280	PE/PPEs	Rv0281	NotExcluded	1.0	100.0	0.0	65.21739130434783	1.0	1.0	1.0	23
NC_000962.3	340997	341906	+	Rv0281	Rv0281	CDS	NotExcluded	None	Possible S-adenosylmethionine-dependent methyltransferase	lipid metabolism	No						1.0	100.0	0.0	66.88668866886688	0.9928492849284929	1.0	1.0	909
NC_000962.3	341906	342129		IntergenicRegion_232_Rv0281-Rv0282		Intergenic	Intergenic			Intergenic		False	Rv0281	NotExcluded	Rv0282	NotExcluded	1.0	100.0	0.0	57.399103139013455	1.0	1.0	1.0	223
NC_000962.3	342129	344025	+	Rv0282	eccA3	CDS	NotExcluded	None	ESX conserved component EccA3. ESX-3 type VII secretion system protein.	cell wall and cell processes	No						1.0	100.0	0.0	64.82067510548524	1.0	1.0	1.0	1896
NC_000962.3	344021	345638	+	Rv0283	eccB3	CDS	NotExcluded	None	ESX conserved component EccB3. ESX-3 type VII secretion system protein. Possible membrane protein.	cell wall and cell processes	No						1.0	100.0	0.0	68.02721088435374	1.0	1.0	1.0	1617
NC_000962.3	345634	349627	+	Rv0284	eccC3	CDS	NotExcluded	None	ESX conserved component EccC3. ESX-3 type VII secretion system protein. Possible membrane protein.	cell wall and cell processes	No						0.9997982580627208	99.27372902579515	0.0	65.71500125219133	1.0	1.0	1.0	3993
NC_000962.3	349623	349932	+	Rv0285	PE5	CDS	PE/PPEs	PE_II_	PE family protein PE5	PE/PPE	No						1.0	100.0	0.0	73.13915857605178	1.0	1.0	1.0	309
NC_000962.3	349932	349934		IntergenicRegion_233_Rv0285-Rv0286		Intergenic	Intergenic			Intergenic		True	Rv0285	PE/PPEs	Rv0286	PE/PPEs	1.0	100.0	0.0	100.0	1.0	1.0	1.0	2
NC_000962.3	349934	351476	+	Rv0286	PPE4	CDS	PE/PPEs	PPE_SL-2_PPE-PPW	PPE family protein PPE4	PE/PPE	No						0.9988470961233606	95.84954604409857	0.0	67.83398184176394	0.9935149124513619	1.0	1.0	1542
NC_000962.3	351476	351524		IntergenicRegion_234_Rv0286-Rv0287		Intergenic	Intergenic			Intergenic		True	Rv0286	PE/PPEs	Rv0287	NotExcluded	1.0	100.0	0.0	54.166666666666664	1.0	1.0	1.0	48
NC_000962.3	351524	351818	+	Rv0287	esxG	CDS	NotExcluded	None	ESAT-6 like protein EsxG (conserved protein TB9.8)	cell wall and cell processes	No						1.0	100.0	0.0	65.64625850340136	0.9506802721088435	1.0	1.0	294
NC_000962.3	351818	351847		IntergenicRegion_235_Rv0287-Rv0288		Intergenic	Intergenic			Intergenic		False	Rv0287	NotExcluded	Rv0288	NotExcluded	1.0	100.0	0.0	58.62068965517241	1.0	1.0	1.0	29
NC_000962.3	351847	352138	+	Rv0288	esxH	CDS	NotExcluded	None	Low molecular weight protein antigen 7 EsxH (10 kDa antigen) (CFP-7) (protein TB10.4)	cell wall and cell processes	No						1.0	100.0	0.0	62.54295532646048	0.9982817869415808	1.0	1.0	291
NC_000962.3	352138	352148		IntergenicRegion_236_Rv0288-Rv0289		Intergenic	Intergenic			Intergenic		False	Rv0288	NotExcluded	Rv0289	NotExcluded	1.0	100.0	0.0	70.0	1.0	1.0	1.0	10
NC_000962.3	352148	353036	+	Rv0289	espG3	CDS	NotExcluded	None	ESX-3 secretion-associated protein EspG3	cell wall and cell processes	No						1.0	100.0	0.0	66.21621621621621	1.0	1.0	1.0	888
NC_000962.3	353036	353082		IntergenicRegion_237_Rv0289-Rv0290		Intergenic	Intergenic			Intergenic		False	Rv0289	NotExcluded	Rv0290	NotExcluded	1.0	100.0	0.0	56.52173913043478	1.0	1.0	1.0	46
NC_000962.3	353082	354501	+	Rv0290	eccD3	CDS	NotExcluded	None	ESX conserved component EccD3. ESX-3 type VII secretion system protein. Probable transmembrane protein.	cell wall and cell processes	No						0.9993148539660168	97.53347427766033	0.0	68.07610993657505	1.0	1.0	1.0	1419
NC_000962.3	354497	355883	+	Rv0291	mycP3	CDS	NotExcluded	None	Probable membrane-anchored mycosin MycP3 (serine protease) (subtilisin-like protease) (subtilase-like) (mycosin-3)	intermediary metabolism and respiration	No						0.9995991662658329	98.55699855699855	0.0	70.12987012987013	1.0	1.0	1.0	1386
NC_000962.3	355879	356875	+	Rv0292	eccE3	CDS	NotExcluded	None	ESX conserved component EccE3. ESX-3 type VII secretion system protein. Probable transmembrane protein.	cell wall and cell processes	No						1.0	100.0	0.0	68.67469879518072	1.0	1.0	1.0	996
NC_000962.3	356861	358064	-	Rv0293c	Rv0293c	CDS	NotExcluded	None	Conserved protein	conserved hypotheticals	No						0.9999307287337214	99.75062344139651	0.0	63.92352452202826	1.0	1.0	1.0	1203
NC_000962.3	358064	358170		IntergenicRegion_238_Rv0293c-Rv0294		Intergenic	Intergenic			Intergenic		False	Rv0293c	NotExcluded	Rv0294	NotExcluded	1.0	100.0	0.0	52.83018867924528	1.0	1.0	1.0	106
NC_000962.3	358170	358956	+	Rv0294	tam	CDS	NotExcluded	None	Probable trans-aconitate methyltransferase Tam	intermediary metabolism and respiration	No						0.9998939779474132	99.61832061068702	0.0	65.90330788804071	1.0	1.0	1.0	786
NC_000962.3	358944	359748	-	Rv0295c	Rv0295c	CDS	NotExcluded	None	Conserved protein	conserved hypotheticals	No						1.0	100.0	0.0	65.92039800995025	1.0	1.0	1.0	804
NC_000962.3	359748	359757		IntergenicRegion_239_Rv0295c-Rv0296c		Intergenic	Intergenic			Intergenic		False	Rv0295c	NotExcluded	Rv0296c	NotExcluded	1.0	100.0	0.0	66.66666666666667	1.0	1.0	1.0	9
NC_000962.3	359757	361155	-	Rv0296c	Rv0296c	CDS	NotExcluded	None	Probable sulfatase	intermediary metabolism and respiration	No						1.0	100.0	0.0	64.66380543633763	1.0	1.0	1.0	1398
NC_000962.3	361155	361333		IntergenicRegion_240_Rv0296c-Rv0297		Intergenic	Intergenic			Intergenic		True	Rv0296c	NotExcluded	Rv0297	PE/PPEs	1.0	100.0	0.0	62.359550561797754	1.0	1.0	1.0	178
NC_000962.3	361333	363109	+	Rv0297	PE_PGRS5	CDS	PE/PPEs	PE_V_PGRS	PE-PGRS family protein PE_PGRS5	PE/PPE	No						0.9370151401401402	32.48873873873874	0.0	77.02702702702703	0.9758727466216216	1.0	1.0	1776
NC_000962.3	363109	363251		IntergenicRegion_241_Rv0297-Rv0298		Intergenic	Intergenic			Intergenic		True	Rv0297	PE/PPEs	Rv0298	NotExcluded	1.0	100.0	0.0	59.15492957746479	1.0	1.0	1.0	142
NC_000962.3	363251	363479	+	Rv0298	Rv0298	CDS	NotExcluded	None	Hypothetical protein	conserved hypotheticals	No						1.0	100.0	0.0	63.1578947368421	1.0	1.0	1.0	228
NC_000962.3	363475	363778	+	Rv0299	Rv0299	CDS	NotExcluded	None	Hypothetical protein	conserved hypotheticals	No						1.0	100.0	0.0	67.98679867986799	1.0	1.0	1.0	303
NC_000962.3	363778	363825		IntergenicRegion_242_Rv0299-Rv0300		Intergenic	Intergenic			Intergenic		False	Rv0299	NotExcluded	Rv0300	NotExcluded	1.0	100.0	0.0	53.191489361702125	1.0	1.0	1.0	47
NC_000962.3	363825	364047	+	Rv0300	vapB2	CDS	NotExcluded	None	Possible antitoxin VapB2	virulence, detoxification, adaptation	No						1.0	100.0	0.0	63.06306306306306	1.0	1.0	1.0	222
NC_000962.3	364043	364469	+	Rv0301	vapC2	CDS	NotExcluded	None	Possible toxin VapC2	virulence, detoxification, adaptation	No						1.0	100.0	0.0	62.44131455399061	1.0	1.0	1.0	426
NC_000962.3	364469	364604		IntergenicRegion_243_Rv0301-Rv0302		Intergenic	Intergenic			Intergenic		False	Rv0301	NotExcluded	Rv0302	NotExcluded	1.0	100.0	0.0	64.44444444444444	1.0	1.0	1.0	135
NC_000962.3	364604	365237	+	Rv0302	Rv0302	CDS	NotExcluded	None	Probable transcriptional regulatory protein (probably TetR/AcrR-family)	regulatory proteins	No						1.0	100.0	0.0	65.71879936808847	1.0	1.0	1.0	633
NC_000962.3	365233	366142	+	Rv0303	Rv0303	CDS	NotExcluded	None	Probable dehydrogenase/reductase	intermediary metabolism and respiration	No						1.0	100.0	0.0	67.32673267326733	1.0	1.0	1.0	909
NC_000962.3	366142	366149		IntergenicRegion_244_Rv0303-Rv0304c		Intergenic	Intergenic			Intergenic		True	Rv0303	NotExcluded	Rv0304c	PE/PPEs	1.0	100.0	0.0	85.71428571428571	1.0	1.0	1.0	7
NC_000962.3	366149	372764	-	Rv0304c	PPE5	CDS	PE/PPEs	None	PPE family protein PPE5	PE/PPE	No						0.9930083144368859	85.53287981859411	0.0	60.997732426303855	0.9264013880574452	0.9972789115646259	0.9991685563114134	6615
NC_000962.3	372764	372819		IntergenicRegion_245_Rv0304c-Rv0305c		Intergenic	Intergenic			Intergenic		True	Rv0304c	PE/PPEs	Rv0305c	PE/PPEs	0.9944444444444445	80.0	0.0	76.36363636363636	0.9572727272727268	1.0	1.0	55
NC_000962.3	372819	375711	-	Rv0305c	PPE6	CDS	PE/PPEs	PPE_SL-5_PPE-MPTR	PPE family protein PPE6	PE/PPE	No						0.9946019671123405	89.17704011065007	0.0	62.30982019363762	0.9106270117565699	0.9937759336099585	0.9980982019363762	2892
NC_000962.3	375711	375913		IntergenicRegion_246_Rv0305c-Rv0306		Intergenic	Intergenic			Intergenic		True	Rv0305c	PE/PPEs	Rv0306	NotExcluded	1.0	100.0	0.0	54.95049504950495	1.0	1.0	1.0	202
NC_000962.3	375913	376585	+	Rv0306	Rv0306	CDS	NotExcluded	None	Putative oxidoreductase	intermediary metabolism and respiration	No						1.0	100.0	0.0	66.07142857142857	1.0	1.0	1.0	672
NC_000962.3	376572	377055	-	Rv0307c	Rv0307c	CDS	NotExcluded	None	Unknown protein	conserved hypotheticals	No						1.0	100.0	0.0	64.80331262939958	1.0	1.0	1.0	483
NC_000962.3	377055	377112		IntergenicRegion_247_Rv0307c-Rv0308		Intergenic	Intergenic			Intergenic		False	Rv0307c	NotExcluded	Rv0308	NotExcluded	1.0	100.0	0.0	57.89473684210526	1.0	1.0	1.0	57
NC_000962.3	377112	377829	+	Rv0308	Rv0308	CDS	NotExcluded	None	Probable conserved integral membrane protein	cell wall and cell processes	No						1.0	100.0	0.0	61.50627615062761	1.0	1.0	1.0	717
NC_000962.3	377829	377930		IntergenicRegion_248_Rv0308-Rv0309		Intergenic	Intergenic			Intergenic		False	Rv0308	NotExcluded	Rv0309	NotExcluded	1.0	100.0	0.0	54.45544554455446	1.0	1.0	1.0	101
NC_000962.3	377930	378587	+	Rv0309	Rv0309	CDS	NotExcluded	None	Possible conserved exported protein	cell wall and cell processes	No						1.0	100.0	0.0	62.861491628614914	1.0	1.0	1.0	657
NC_000962.3	378587	378656		IntergenicRegion_249_Rv0309-Rv0310c		Intergenic	Intergenic			Intergenic		False	Rv0309	NotExcluded	Rv0310c	NotExcluded	1.0	100.0	0.0	60.869565217391305	1.0	1.0	1.0	69
NC_000962.3	378656	379148	-	Rv0310c	Rv0310c	CDS	NotExcluded	None	Conserved protein	conserved hypotheticals	No						1.0	100.0	0.0	62.39837398373984	1.0	1.0	1.0	492
NC_000962.3	379148	379171		IntergenicRegion_250_Rv0310c-Rv0311		Intergenic	Intergenic			Intergenic		False	Rv0310c	NotExcluded	Rv0311	NotExcluded	1.0	100.0	0.0	65.21739130434783	1.0	1.0	1.0	23
NC_000962.3	379171	380401	+	Rv0311	Rv0311	CDS	NotExcluded	None	Unknown protein	conserved hypotheticals	No						1.0	100.0	0.0	64.22764227642277	1.0	1.0	1.0	1230
NC_000962.3	380401	380555		IntergenicRegion_251_Rv0311-Rv0312		Intergenic	Intergenic			Intergenic		False	Rv0311	NotExcluded	Rv0312	NotExcluded	1.0	100.0	0.0	60.38961038961039	1.0	1.0	1.0	154
NC_000962.3	380555	382418	+	Rv0312	Rv0312	CDS	NotExcluded	None	Conserved hypothetical proline and threonine rich protein	conserved hypotheticals	No						1.0	100.0	0.0	65.70048309178743	1.0	1.0	1.0	1863
NC_000962.3	382418	382489		IntergenicRegion_252_Rv0312-Rv0313		Intergenic	Intergenic			Intergenic		False	Rv0312	NotExcluded	Rv0313	NotExcluded	1.0	100.0	0.0	67.6056338028169	1.0	1.0	1.0	71
NC_000962.3	382489	382876	+	Rv0313	Rv0313	CDS	NotExcluded	None	Conserved protein	conserved hypotheticals	No						1.0	100.0	0.0	66.14987080103359	1.0	1.0	1.0	387
NC_000962.3	382876	382878		IntergenicRegion_253_Rv0313-Rv0314c		Intergenic	Intergenic			Intergenic		False	Rv0313	NotExcluded	Rv0314c	NotExcluded	1.0	100.0	0.0	100.0	1.0	1.0	1.0	2
NC_000962.3	382878	383541	-	Rv0314c	Rv0314c	CDS	NotExcluded	None	Possible conserved membrane protein	cell wall and cell processes	No						1.0	100.0	0.0	66.5158371040724	1.0	1.0	1.0	663
NC_000962.3	383541	383601		IntergenicRegion_254_Rv0314c-Rv0315		Intergenic	Intergenic			Intergenic		False	Rv0314c	NotExcluded	Rv0315	NotExcluded	1.0	100.0	0.0	66.66666666666667	1.0	1.0	1.0	60
NC_000962.3	383601	384486	+	Rv0315	Rv0315	CDS	NotExcluded	None	Possible beta-1,3-glucanase precursor	intermediary metabolism and respiration	No						0.9972065285624607	89.94350282485875	0.0	65.42372881355932	1.0	1.0	1.0	885
NC_000962.3	384486	384534		IntergenicRegion_255_Rv0315-Rv0316		Intergenic	Intergenic			Intergenic		False	Rv0315	NotExcluded	Rv0316	NotExcluded	1.0	100.0	0.0	70.83333333333333	1.0	1.0	1.0	48
NC_000962.3	384534	385149	+	Rv0316	Rv0316	CDS	NotExcluded	None	Possible muconolactone isomerase	intermediary metabolism and respiration	No						0.9996386630532973	98.69918699186991	0.0	70.40650406504065	1.0	1.0	1.0	615
NC_000962.3	385149	385172		IntergenicRegion_256_Rv0316-Rv0317c		Intergenic	Intergenic			Intergenic		False	Rv0316	NotExcluded	Rv0317c	NotExcluded	1.0	100.0	0.0	73.91304347826087	1.0	1.0	1.0	23
NC_000962.3	385172	385943	-	Rv0317c	glpQ2	CDS	NotExcluded	None	Possible glycerophosphoryl diester phosphodiesterase GlpQ2 (glycerophosphodiester phosphodiesterase)	intermediary metabolism and respiration	No						1.0	100.0	0.0	64.98054474708171	1.0	1.0	1.0	771
NC_000962.3	385943	386203		IntergenicRegion_257_Rv0317c-MTB000004		Intergenic	Intergenic			Intergenic		False	Rv0317c	NotExcluded	MTB000004	NotExcluded	1.0	100.0	0.0	68.46153846153847	1.0	1.0	1.0	260
NC_000962.3	386203	386274	-	MTB000004	glyU	tRNA	NotExcluded	None	tRNA-Gly (CCC)	stable RNAs	No						1.0	100.0	0.0	53.521126760563384	1.0	1.0	1.0	71
NC_000962.3	386274	386304		IntergenicRegion_258_MTB000004-Rv0318c		Intergenic	Intergenic			Intergenic		False	MTB000004	NotExcluded	Rv0318c	NotExcluded	1.0	100.0	0.0	53.333333333333336	1.0	1.0	1.0	30
NC_000962.3	386304	387099	-	Rv0318c	Rv0318c	CDS	NotExcluded	None	Probable conserved integral membrane protein	cell wall and cell processes	No						1.0	100.0	0.0	65.78616352201257	1.0	1.0	1.0	795
NC_000962.3	387099	387147		IntergenicRegion_259_Rv0318c-Rv0319		Intergenic	Intergenic			Intergenic		False	Rv0318c	NotExcluded	Rv0319	NotExcluded	1.0	100.0	0.0	50.0	1.0	1.0	1.0	48
NC_000962.3	387147	387816	+	Rv0319	pcp	CDS	NotExcluded	None	Probable pyrrolidone-carboxylate peptidase Pcp (5-oxoprolyl-peptidase) (pyroglutamyl-peptidase I) (PGP-I) (pyrase)	intermediary metabolism and respiration	No						1.0	100.0	0.0	65.91928251121077	1.0	1.0	1.0	669
NC_000962.3	387816	387887		IntergenicRegion_260_Rv0319-Rv0320		Intergenic	Intergenic			Intergenic		False	Rv0319	NotExcluded	Rv0320	NotExcluded	1.0	100.0	0.0	46.478873239436616	1.0	1.0	1.0	71
NC_000962.3	387887	388550	+	Rv0320	Rv0320	CDS	NotExcluded	None	Possible conserved exported protein	cell wall and cell processes	No						0.9996229260935143	98.64253393665159	0.0	63.800904977375566	1.0	1.0	1.0	663
NC_000962.3	388550	388581		IntergenicRegion_261_Rv0320-Rv0321		Intergenic	Intergenic			Intergenic		False	Rv0320	NotExcluded	Rv0321	NotExcluded	1.0	100.0	0.0	70.96774193548387	1.0	1.0	1.0	31
NC_000962.3	388581	389154	+	Rv0321	dcd	CDS	NotExcluded	None	Probable deoxycytidine triphosphate deaminase Dcd (dCTP deaminase)	intermediary metabolism and respiration	No						0.9994667442311421	98.08027923211169	0.0	63.17626527050611	1.0	1.0	1.0	573
NC_000962.3	389154	389259		IntergenicRegion_262_Rv0321-Rv0322		Intergenic	Intergenic			Intergenic		False	Rv0321	NotExcluded	Rv0322	NotExcluded	0.9994708994708995	98.09523809523809	0.0	66.66666666666667	1.0	1.0	1.0	105
NC_000962.3	389259	390591	+	Rv0322	udgA	CDS	NotExcluded	None	Probable UDP-glucose 6-dehydrogenase UdgA (UDP-GLC dehydrogenase) (UDP-GLCDH) (UDPGDH)	intermediary metabolism and respiration	No						1.0	100.0	0.0	64.93993993993993	1.0	1.0	1.0	1332
NC_000962.3	390579	391251	-	Rv0323c	Rv0323c	CDS	NotExcluded	None	Conserved hypothetical protein	conserved hypotheticals	No						1.0	100.0	0.0	65.0297619047619	1.0	1.0	1.0	672
NC_000962.3	391251	391351		IntergenicRegion_263_Rv0323c-Rv0324		Intergenic	Intergenic			Intergenic		False	Rv0323c	NotExcluded	Rv0324	NotExcluded	1.0	100.0	0.0	53.0	1.0	1.0	1.0	100
NC_000962.3	391351	392032	+	Rv0324	Rv0324	CDS	NotExcluded	None	Possible transcriptional regulatory protein (possibly ArsR-family)	regulatory proteins	No						1.0	100.0	0.0	67.54772393538913	1.0	1.0	1.0	681
NC_000962.3	392032	392038		IntergenicRegion_264_Rv0324-Rv0325		Intergenic	Intergenic			Intergenic		False	Rv0324	NotExcluded	Rv0325	NotExcluded	1.0	100.0	0.0	83.33333333333333	1.0	1.0	1.0	6
NC_000962.3	392038	392263	+	Rv0325	Rv0325	CDS	NotExcluded	None	Hypothetical protein	unknown	No						1.0	100.0	0.0	64.0	1.0	1.0	1.0	225
NC_000962.3	392263	392272		IntergenicRegion_265_Rv0325-Rv0326		Intergenic	Intergenic			Intergenic		False	Rv0325	NotExcluded	Rv0326	NotExcluded	1.0	100.0	0.0	66.66666666666667	1.0	1.0	1.0	9
NC_000962.3	392272	392728	+	Rv0326	Rv0326	CDS	NotExcluded	None	Hypothetical protein	unknown	No						1.0	100.0	0.0	63.81578947368421	1.0	1.0	1.0	456
NC_000962.3	392695	394045	-	Rv0327c	cyp135A1	CDS	NotExcluded	None	Possible cytochrome P450 135A1 Cyp135A1	intermediary metabolism and respiration	No						1.0	100.0	0.0	62.370370370370374	1.0	1.0	1.0	1350
NC_000962.3	394045	394110		IntergenicRegion_266_Rv0327c-Rv0328		Intergenic	Intergenic			Intergenic		False	Rv0327c	NotExcluded	Rv0328	NotExcluded	1.0	100.0	0.0	43.07692307692308	1.0	1.0	1.0	65
NC_000962.3	394110	394713	+	Rv0328	Rv0328	CDS	NotExcluded	None	Possible transcriptional regulatory protein (possibly TetR/AcrR-family)	regulatory proteins	No						1.0	100.0	0.0	64.67661691542288	1.0	1.0	1.0	603
NC_000962.3	394693	395320	-	Rv0329c	Rv0329c	CDS	NotExcluded	None	Conserved hypothetical protein	conserved hypotheticals	No						1.0	100.0	0.0	66.8261562998405	1.0	1.0	1.0	627
NC_000962.3	395320	395346		IntergenicRegion_267_Rv0329c-Rv0330c		Intergenic	Intergenic			Intergenic		False	Rv0329c	NotExcluded	Rv0330c	NotExcluded	1.0	100.0	0.0	65.38461538461539	1.0	1.0	1.0	26
NC_000962.3	395346	396087	-	Rv0330c	Rv0330c	CDS	NotExcluded	None	Hypothetical protein	conserved hypotheticals	No						1.0	100.0	0.0	68.15114709851552	1.0	1.0	1.0	741
NC_000962.3	396087	396200		IntergenicRegion_268_Rv0330c-Rv0331		Intergenic	Intergenic			Intergenic		False	Rv0330c	NotExcluded	Rv0331	NotExcluded	1.0	100.0	0.0	49.557522123893804	1.0	1.0	1.0	113
NC_000962.3	396200	397367	+	Rv0331	Rv0331	CDS	NotExcluded	None	Possible dehydrogenase/reductase	intermediary metabolism and respiration	No						1.0	100.0	0.0	66.40959725792631	1.0	1.0	1.0	1167
NC_000962.3	397367	397441		IntergenicRegion_269_Rv0331-Rv0332		Intergenic	Intergenic			Intergenic		False	Rv0331	NotExcluded	Rv0332	NotExcluded	1.0	100.0	0.0	70.27027027027027	1.0	1.0	1.0	74
NC_000962.3	397441	398227	+	Rv0332	Rv0332	CDS	NotExcluded	None	Conserved protein	conserved hypotheticals	No						1.0	100.0	0.0	67.55725190839695	1.0	1.0	1.0	786
NC_000962.3	398227	398253		IntergenicRegion_270_Rv0332-Rv0333		Intergenic	Intergenic			Intergenic		False	Rv0332	NotExcluded	Rv0333	NotExcluded	1.0	100.0	0.0	61.53846153846154	1.0	1.0	1.0	26
NC_000962.3	398253	398628	+	Rv0333	Rv0333	CDS	NotExcluded	None	Unknown protein	conserved hypotheticals	No						1.0	100.0	0.0	64.0	1.0	1.0	1.0	375
NC_000962.3	398628	398657		IntergenicRegion_271_Rv0333-Rv0334		Intergenic	Intergenic			Intergenic		False	Rv0333	NotExcluded	Rv0334	NotExcluded	1.0	100.0	0.0	62.06896551724138	1.0	1.0	1.0	29
NC_000962.3	398657	399524	+	Rv0334	rmlA	CDS	NotExcluded	None	Alpha-D-glucose-1-phosphate thymidylyltransferase RmlA (dTDP-glucose synthase) (dTDP-glucose pyrophosphorylase)	intermediary metabolism and respiration	No						1.0	100.0	0.0	61.36101499423299	1.0	1.0	1.0	867
NC_000962.3	399524	399534		IntergenicRegion_272_Rv0334-Rv0335c		Intergenic	Intergenic			Intergenic		True	Rv0334	NotExcluded	Rv0335c	PE/PPEs	1.0	100.0	0.0	70.0	1.0	1.0	1.0	10
NC_000962.3	399534	400050	-	Rv0335c	PE6	CDS	PE/PPEs	PE_V_	PE family protein PE6	PE/PPE	No						1.0	100.0	0.0	69.57364341085271	1.0	1.0	1.0	516
NC_000962.3	400050	400191		IntergenicRegion_273_Rv0335c-Rv0336		Intergenic	Intergenic			Intergenic		True	Rv0335c	PE/PPEs	Rv0336	InsertionSeqs_And_Phages	1.0	100.0	0.0	64.53900709219859	0.9297872340425531	0.9648936170212766	0.9719148936170212	141
NC_000962.3	400191	401703	+	Rv0336	Rv0336	CDS	InsertionSeqs_And_Phages	None	Conserved 13E12 repeat family protein	insertion seqs and phages	No						0.4115961199294532	18.51851851851852	0.0	67.3941798941799	0.5071384477513228	0.5208101851851852	0.528420634920635	1512
NC_000962.3	401703	401872		IntergenicRegion_274_Rv0336-Rv0337c		Intergenic	Intergenic			Intergenic		True	Rv0336	InsertionSeqs_And_Phages	Rv0337c	NotExcluded	1.0	100.0	0.0	68.04733727810651	0.9996449704142012	0.9999112426035504	0.9999289940828402	169
NC_000962.3	401872	403162	-	Rv0337c	aspC	CDS	NotExcluded	None	Probable aspartate aminotransferase AspC (transaminase A) (ASPAT)	intermediary metabolism and respiration	No						1.0	100.0	0.0	64.34108527131782	1.0	1.0	1.0	1290
NC_000962.3	403162	403192		IntergenicRegion_275_Rv0337c-Rv0338c		Intergenic	Intergenic			Intergenic		False	Rv0337c	NotExcluded	Rv0338c	NotExcluded	1.0	100.0	0.0	46.666666666666664	1.0	1.0	1.0	30
NC_000962.3	403192	405841	-	Rv0338c	Rv0338c	CDS	NotExcluded	None	Probable iron-sulfur-binding reductase	intermediary metabolism and respiration	No						0.9968436726647372	90.78897697244243	0.0	64.85466213665534	1.0	1.0	1.0	2649
NC_000962.3	405841	405949		IntergenicRegion_276_Rv0338c-Rv0339c		Intergenic	Intergenic			Intergenic		False	Rv0338c	NotExcluded	Rv0339c	NotExcluded	1.0	100.0	0.0	55.55555555555556	1.0	1.0	1.0	108
NC_000962.3	405949	408448	-	Rv0339c	Rv0339c	CDS	NotExcluded	None	Possible transcriptional regulatory protein	regulatory proteins	No						0.9994108754612957	98.59943977591037	0.0	67.8671468587435	1.0	1.0	1.0	2499
NC_000962.3	408448	408633		IntergenicRegion_277_Rv0339c-Rv0340		Intergenic	Intergenic			Intergenic		False	Rv0339c	NotExcluded	Rv0340	NotExcluded	1.0	100.0	0.0	70.8108108108108	1.0	1.0	1.0	185
NC_000962.3	408633	409173	+	Rv0340	Rv0340	CDS	NotExcluded	None	Conserved protein	conserved hypotheticals	No						1.0	100.0	0.0	65.55555555555556	1.0	1.0	1.0	540
NC_000962.3	409173	409361		IntergenicRegion_278_Rv0340-Rv0341		Intergenic	Intergenic			Intergenic		False	Rv0340	NotExcluded	Rv0341	NotExcluded	1.0	100.0	0.0	62.765957446808514	1.0	1.0	1.0	188
NC_000962.3	409361	410801	+	Rv0341	iniB	CDS	NotExcluded	None	Isoniazid inductible gene protein IniB	cell wall and cell processes	No						0.9963541666666667	92.43055555555556	0.0	70.20833333333333	1.0	1.0	1.0	1440
NC_000962.3	410801	410837		IntergenicRegion_279_Rv0341-Rv0342		Intergenic	Intergenic			Intergenic		False	Rv0341	NotExcluded	Rv0342	NotExcluded	1.0	100.0	0.0	61.111111111111114	1.0	1.0	1.0	36
NC_000962.3	410837	412760	+	Rv0342	iniA	CDS	NotExcluded	None	Isoniazid inductible gene protein IniA	cell wall and cell processes	No						1.0	100.0	0.0	63.494539781591264	1.0	1.0	1.0	1923
NC_000962.3	412756	414238	+	Rv0343	iniC	CDS	NotExcluded	None	Isoniazid inductible gene protein IniC	cell wall and cell processes	No						1.0	100.0	0.0	67.61133603238866	1.0	1.0	1.0	1482
NC_000962.3	414238	414380		IntergenicRegion_280_Rv0343-Rv0344c		Intergenic	Intergenic			Intergenic		False	Rv0343	NotExcluded	Rv0344c	NotExcluded	1.0	100.0	0.0	66.19718309859155	1.0	1.0	1.0	142
NC_000962.3	414380	414941	-	Rv0344c	lpqJ	CDS	NotExcluded	None	Probable lipoprotein LpqJ	cell wall and cell processes	No						1.0	100.0	0.0	65.59714795008912	1.0	1.0	1.0	561
NC_000962.3	414941	415049		IntergenicRegion_281_Rv0344c-Rv0345		Intergenic	Intergenic			Intergenic		False	Rv0344c	NotExcluded	Rv0345	NotExcluded	1.0	100.0	0.0	58.333333333333336	1.0	1.0	1.0	108
NC_000962.3	415049	415460	+	Rv0345	Rv0345	CDS	NotExcluded	None	Conserved hypothetical protein	conserved hypotheticals	No						1.0	100.0	0.0	67.63990267639903	1.0	1.0	1.0	411
NC_000962.3	415460	415501		IntergenicRegion_282_Rv0345-Rv0346c		Intergenic	Intergenic			Intergenic		False	Rv0345	NotExcluded	Rv0346c	NotExcluded	1.0	100.0	0.0	65.85365853658537	1.0	1.0	1.0	41
NC_000962.3	415501	416965	-	Rv0346c	ansP2	CDS	NotExcluded	None	Possible L-asparagine permease AnsP2 (L-asparagine transport protein)	cell wall and cell processes	No						0.9997912871888281	99.24863387978142	0.0	62.568306010928964	1.0	1.0	1.0	1464
NC_000962.3	416965	417303		IntergenicRegion_283_Rv0346c-Rv0347		Intergenic	Intergenic			Intergenic		False	Rv0346c	NotExcluded	Rv0347	NotExcluded	1.0	100.0	0.0	64.49704142011835	1.0	1.0	1.0	338
NC_000962.3	417303	418290	+	Rv0347	Rv0347	CDS	NotExcluded	None	Probable conserved membrane protein	cell wall and cell processes	No						1.0	100.0	0.0	62.107396149949345	1.0	1.0	1.0	987
NC_000962.3	418290	418292		IntergenicRegion_284_Rv0347-Rv0348		Intergenic	Intergenic			Intergenic		False	Rv0347	NotExcluded	Rv0348	NotExcluded	1.0	100.0	0.0	100.0	1.0	1.0	1.0	2
NC_000962.3	418292	418946	+	Rv0348	Rv0348	CDS	NotExcluded	None	Possible transcriptional regulatory protein	regulatory proteins	No						1.0	100.0	0.0	61.00917431192661	1.0	1.0	1.0	654
NC_000962.3	418946	418948		IntergenicRegion_285_Rv0348-Rv0349		Intergenic	Intergenic			Intergenic		False	Rv0348	NotExcluded	Rv0349	NotExcluded	1.0	100.0	0.0	100.0	1.0	1.0	1.0	2
NC_000962.3	418948	419608	+	Rv0349	Rv0349	CDS	NotExcluded	None	Hypothetical protein	conserved hypotheticals	No						1.0	100.0	0.0	62.878787878787875	1.0	1.0	1.0	660
NC_000962.3	419608	419834		IntergenicRegion_286_Rv0349-Rv0350		Intergenic	Intergenic			Intergenic		False	Rv0349	NotExcluded	Rv0350	NotExcluded	1.0	100.0	0.0	59.73451327433628	1.0	1.0	1.0	226
NC_000962.3	419834	421712	+	Rv0350	dnaK	CDS	NotExcluded	None	Probable chaperone protein DnaK (heat shock protein 70) (heat shock 70 kDa protein) (HSP70)	virulence, detoxification, adaptation	No						0.9991569045083422	96.96485623003196	0.0	63.47177848775293	1.0	1.0	1.0	1878
NC_000962.3	421708	422416	+	Rv0351	grpE	CDS	NotExcluded	None	Probable GrpE protein (HSP-70 cofactor)	virulence, detoxification, adaptation	No						1.0	100.0	0.0	65.53672316384181	1.0	1.0	1.0	708
NC_000962.3	422416	422451		IntergenicRegion_287_Rv0351-Rv0352		Intergenic	Intergenic			Intergenic		False	Rv0351	NotExcluded	Rv0352	NotExcluded	1.0	100.0	0.0	60.0	1.0	1.0	1.0	35
NC_000962.3	422451	423639	+	Rv0352	dnaJ1	CDS	NotExcluded	None	Probable chaperone protein DnaJ1	virulence, detoxification, adaptation	No						0.9991816311260756	97.05387205387206	0.0	67.50841750841751	1.0	1.0	1.0	1188
NC_000962.3	423638	424019	+	Rv0353	hspR	CDS	Coscolla Repetitive Genes	None	Probable heat shock protein transcriptional repressor HspR (MerR family)	virulence, detoxification, adaptation	No						0.9988334791484398	97.9002624671916	0.0	64.04199475065617	0.9979527559055119	1.0	1.0	381
NC_000962.3	424019	424268		IntergenicRegion_288_Rv0353-Rv0354c		Intergenic	Intergenic			Intergenic		True	Rv0353	Coscolla Repetitive Genes	Rv0354c	PE/PPEs	0.9510263275323517	11.646586345381527	0.0	67.8714859437751	0.8304417670682731	1.0	1.0	249
NC_000962.3	424268	424694	-	Rv0354c	PPE7	CDS	PE/PPEs	None	PPE family protein PPE7	PE/PPE	No						0.990545122587376	78.16901408450704	0.0	61.971830985915496	1.0	1.0	1.0	426
NC_000962.3	424694	424776		IntergenicRegion_289_Rv0354c-Rv0355c		Intergenic	Intergenic			Intergenic		True	Rv0354c	PE/PPEs	Rv0355c	PE/PPEs	1.0	100.0	0.0	51.21951219512195	1.0	1.0	1.0	82
NC_000962.3	424776	434679	-	Rv0355c	PPE8	CDS	PE/PPEs	PPE_SL-5_PPE-MPTR	PPE family protein PPE8	PE/PPE	No						0.9850999136064267	70.45339796021408	0.0	61.678279309300216	0.9161569480965365	0.9836749804099768	0.9922245784105826	9903
NC_000962.3	434679	434829		IntergenicRegion_290_Rv0355c-Rv0356c		Intergenic	Intergenic			Intergenic		True	Rv0355c	PE/PPEs	Rv0356c	NotExcluded	1.0	100.0	0.0	57.333333333333336	1.0	1.0	1.0	150
NC_000962.3	434829	435474	-	Rv0356c	Rv0356c	CDS	NotExcluded	None	Conserved protein	conserved hypotheticals	No						1.0	100.0	0.0	67.13178294573643	1.0	1.0	1.0	645
NC_000962.3	435470	436769	-	Rv0357c	purA	CDS	NotExcluded	None	Probable adenylosuccinate synthetase PurA (imp--aspartate ligase) (ADSS) (ampsase)	intermediary metabolism and respiration	No						1.0	100.0	0.0	65.1270207852194	1.0	1.0	1.0	1299
NC_000962.3	436769	436859		IntergenicRegion_291_Rv0357c-Rv0358		Intergenic	Intergenic			Intergenic		False	Rv0357c	NotExcluded	Rv0358	NotExcluded	1.0	100.0	0.0	62.22222222222222	1.0	1.0	1.0	90
NC_000962.3	436859	437507	+	Rv0358	Rv0358	CDS	NotExcluded	None	Conserved protein	conserved hypotheticals	No						0.994684499314129	83.0246913580247	0.0	71.45061728395062	1.0	1.0	1.0	648
NC_000962.3	437507	437517		IntergenicRegion_292_Rv0358-Rv0359		Intergenic	Intergenic			Intergenic		False	Rv0358	NotExcluded	Rv0359	NotExcluded	1.0	100.0	0.0	50.0	1.0	1.0	1.0	10
NC_000962.3	437517	438297	+	Rv0359	Rv0359	CDS	NotExcluded	None	Probable conserved integral membrane protein	cell wall and cell processes	No						1.0	100.0	0.0	67.56410256410257	1.0	1.0	1.0	780
NC_000962.3	438297	438301		IntergenicRegion_293_Rv0359-Rv0360c		Intergenic	Intergenic			Intergenic		False	Rv0359	NotExcluded	Rv0360c	NotExcluded	1.0	100.0	0.0	75.0	1.0	1.0	1.0	4
NC_000962.3	438301	438739	-	Rv0360c	Rv0360c	CDS	NotExcluded	None	Conserved protein	conserved hypotheticals	No						1.0	100.0	0.0	68.2648401826484	1.0	1.0	1.0	438
NC_000962.3	438739	438821		IntergenicRegion_294_Rv0360c-Rv0361		Intergenic	Intergenic			Intergenic		False	Rv0360c	NotExcluded	Rv0361	NotExcluded	1.0	100.0	0.0	63.41463414634146	1.0	1.0	1.0	82
NC_000962.3	438821	439649	+	Rv0361	Rv0361	CDS	NotExcluded	None	Probable conserved membrane protein	cell wall and cell processes	No						1.0	100.0	0.0	64.73429951690821	1.0	1.0	1.0	828
NC_000962.3	439649	439870		IntergenicRegion_295_Rv0361-Rv0362		Intergenic	Intergenic			Intergenic		False	Rv0361	NotExcluded	Rv0362	NotExcluded	1.0	100.0	0.0	61.085972850678736	1.0	1.0	1.0	221
NC_000962.3	439870	441253	+	Rv0362	mgtE	CDS	NotExcluded	None	Possible Mg2+ transport transmembrane protein MgtE	cell wall and cell processes	No						1.0	100.0	0.0	66.16052060737528	1.0	1.0	1.0	1383
NC_000962.3	441253	441264		IntergenicRegion_296_Rv0362-Rv0363c		Intergenic	Intergenic			Intergenic		False	Rv0362	NotExcluded	Rv0363c	NotExcluded	1.0	100.0	0.0	90.9090909090909	1.0	1.0	1.0	11
NC_000962.3	441264	442299	-	Rv0363c	fba	CDS	NotExcluded	None	Probable fructose-bisphosphate aldolase Fba	intermediary metabolism and respiration	No						1.0	100.0	0.0	62.51207729468599	1.0	1.0	1.0	1035
NC_000962.3	442299	442394		IntergenicRegion_297_Rv0363c-Rv0364		Intergenic	Intergenic			Intergenic		False	Rv0363c	NotExcluded	Rv0364	NotExcluded	1.0	100.0	0.0	60.0	1.0	1.0	1.0	95
NC_000962.3	442394	443078	+	Rv0364	Rv0364	CDS	NotExcluded	None	Possible conserved transmembrane protein	cell wall and cell processes	No						1.0	100.0	0.0	62.134502923976605	1.0	1.0	1.0	684
NC_000962.3	443066	444197	-	Rv0365c	Rv0365c	CDS	NotExcluded	None	Conserved protein	conserved hypotheticals	No						1.0	100.0	0.0	68.16976127320955	1.0	1.0	1.0	1131
NC_000962.3	444197	444221		IntergenicRegion_298_Rv0365c-Rv0366c		Intergenic	Intergenic			Intergenic		False	Rv0365c	NotExcluded	Rv0366c	NotExcluded	1.0	100.0	0.0	58.333333333333336	1.0	1.0	1.0	24
NC_000962.3	444221	444815	-	Rv0366c	Rv0366c	CDS	NotExcluded	None	Conserved hypothetical protein	conserved hypotheticals	No						1.0	100.0	0.0	69.02356902356902	1.0	1.0	1.0	594
NC_000962.3	444815	444843		IntergenicRegion_299_Rv0366c-Rv0367c		Intergenic	Intergenic			Intergenic		False	Rv0366c	NotExcluded	Rv0367c	NotExcluded	1.0	100.0	0.0	67.85714285714286	1.0	1.0	1.0	28
NC_000962.3	444843	445233	-	Rv0367c	Rv0367c	CDS	NotExcluded	None	Hypothetical protein	conserved hypotheticals	No						1.0	100.0	0.0	71.53846153846153	1.0	1.0	1.0	390
NC_000962.3	445233	445313		IntergenicRegion_300_Rv0367c-Rv0368c		Intergenic	Intergenic			Intergenic		False	Rv0367c	NotExcluded	Rv0368c	NotExcluded	1.0	100.0	0.0	56.25	1.0	1.0	1.0	80
NC_000962.3	445313	446525	-	Rv0368c	Rv0368c	CDS	NotExcluded	None	Conserved hypothetical protein	conserved hypotheticals	No						1.0	100.0	0.0	70.13201320132013	1.0	1.0	1.0	1212
NC_000962.3	446525	446530		IntergenicRegion_301_Rv0368c-Rv0369c		Intergenic	Intergenic			Intergenic		False	Rv0368c	NotExcluded	Rv0369c	NotExcluded	1.0	100.0	0.0	60.0	1.0	1.0	1.0	5
NC_000962.3	446530	447046	-	Rv0369c	Rv0369c	CDS	NotExcluded	None	Possible membrane oxidoreductase	intermediary metabolism and respiration	No						1.0	100.0	0.0	65.31007751937985	1.0	1.0	1.0	516
NC_000962.3	447046	447146		IntergenicRegion_302_Rv0369c-Rv0370c		Intergenic	Intergenic			Intergenic		False	Rv0369c	NotExcluded	Rv0370c	NotExcluded	1.0	100.0	0.0	61.0	1.0	1.0	1.0	100
NC_000962.3	447146	448043	-	Rv0370c	Rv0370c	CDS	NotExcluded	None	Possible oxidoreductase	intermediary metabolism and respiration	No						1.0	100.0	0.0	64.1025641025641	1.0	1.0	1.0	897
NC_000962.3	448039	448633	-	Rv0371c	Rv0371c	CDS	NotExcluded	None	Conserved hypothetical protein	conserved hypotheticals	No						1.0	100.0	0.0	69.1919191919192	1.0	1.0	1.0	594
NC_000962.3	448629	449385	-	Rv0372c	Rv0372c	CDS	NotExcluded	None	Conserved hypothetical protein	conserved hypotheticals	No						1.0	100.0	0.0	69.97354497354497	1.0	1.0	1.0	756
NC_000962.3	449385	449403		IntergenicRegion_303_Rv0372c-Rv0373c		Intergenic	Intergenic			Intergenic		False	Rv0372c	NotExcluded	Rv0373c	NotExcluded	1.0	100.0	0.0	77.77777777777777	1.0	1.0	1.0	18
NC_000962.3	449403	451803	-	Rv0373c	Rv0373c	CDS	NotExcluded	None	Probable carbon monoxyde dehydrogenase (large chain)	intermediary metabolism and respiration	No						1.0	100.0	0.0	65.875	1.0	1.0	1.0	2400
NC_000962.3	451799	452279	-	Rv0374c	Rv0374c	CDS	NotExcluded	None	Probable carbon monoxyde dehydrogenase (small chain)	intermediary metabolism and respiration	No						1.0	100.0	0.0	65.20833333333333	1.0	1.0	1.0	480
NC_000962.3	452279	452293		IntergenicRegion_304_Rv0374c-Rv0375c		Intergenic	Intergenic			Intergenic		False	Rv0374c	NotExcluded	Rv0375c	NotExcluded	1.0	100.0	0.0	64.28571428571429	1.0	1.0	1.0	14
NC_000962.3	452293	453154	-	Rv0375c	Rv0375c	CDS	NotExcluded	None	Probable carbon monoxyde dehydrogenase (medium chain)	intermediary metabolism and respiration	No						1.0	100.0	0.0	69.80255516840883	1.0	1.0	1.0	861
NC_000962.3	453154	453229		IntergenicRegion_305_Rv0375c-Rv0376c		Intergenic	Intergenic			Intergenic		False	Rv0375c	NotExcluded	Rv0376c	NotExcluded	1.0	100.0	0.0	65.33333333333333	1.0	1.0	1.0	75
NC_000962.3	453229	454372	-	Rv0376c	Rv0376c	CDS	NotExcluded	None	Conserved hypothetical protein	conserved hypotheticals	No						1.0	100.0	0.0	69.55380577427822	1.0	1.0	1.0	1143
NC_000962.3	454372	454420		IntergenicRegion_306_Rv0376c-Rv0377		Intergenic	Intergenic			Intergenic		False	Rv0376c	NotExcluded	Rv0377	NotExcluded	1.0	100.0	0.0	58.333333333333336	1.0	1.0	1.0	48
NC_000962.3	454420	455386	+	Rv0377	Rv0377	CDS	NotExcluded	None	Probable transcriptional regulatory protein (probably LysR-family)	regulatory proteins	No						0.9999712445364619	99.89648033126294	0.0	67.3913043478261	1.0	1.0	1.0	966
NC_000962.3	455386	455636		IntergenicRegion_307_Rv0377-Rv0378		Intergenic	Intergenic			Intergenic		False	Rv0377	NotExcluded	Rv0378	NotExcluded	1.0	100.0	0.0	64.0	1.0	1.0	1.0	250
NC_000962.3	455636	455858	+	Rv0378	Rv0378	CDS	NotExcluded	None	Conserved hypothetical glycine rich protein	conserved hypotheticals	No						0.9988738738738738	95.94594594594594	0.0	75.67567567567568	1.0	1.0	1.0	222
NC_000962.3	455858	455976		IntergenicRegion_308_Rv0378-Rv0379		Intergenic	Intergenic			Intergenic		False	Rv0378	NotExcluded	Rv0379	NotExcluded	0.9981167608286252	96.61016949152543	0.0	61.86440677966102	1.0	1.0	1.0	118
NC_000962.3	455976	456192	+	Rv0379	secE2	CDS	NotExcluded	None	Possible protein transport protein SecE2	cell wall and cell processes	No						0.9444444444444444	0.0	0.0	63.425925925925924	1.0	1.0	1.0	216
NC_000962.3	456192	456267		IntergenicRegion_309_Rv0379-Rv0380c		Intergenic	Intergenic			Intergenic		False	Rv0379	NotExcluded	Rv0380c	NotExcluded	0.9540740740740743	2.666666666666667	0.0	61.333333333333336	1.0	1.0	1.0	75
NC_000962.3	456267	456819	-	Rv0380c	Rv0380c	CDS	NotExcluded	None	Possible RNA methyltransferase (RNA methylase)	intermediary metabolism and respiration	No						1.0	100.0	0.0	68.47826086956522	1.0	1.0	1.0	552
NC_000962.3	456819	456914		IntergenicRegion_310_Rv0380c-Rv0381c		Intergenic	Intergenic			Intergenic		False	Rv0380c	NotExcluded	Rv0381c	NotExcluded	1.0	100.0	0.0	78.94736842105263	1.0	1.0	1.0	95
NC_000962.3	456914	457823	-	Rv0381c	Rv0381c	CDS	NotExcluded	None	Hypothetical protein	conserved hypotheticals	No						1.0	100.0	0.0	68.42684268426842	1.0	1.0	1.0	909
NC_000962.3	457823	457840		IntergenicRegion_311_Rv0381c-Rv0382c		Intergenic	Intergenic			Intergenic		False	Rv0381c	NotExcluded	Rv0382c	NotExcluded	1.0	100.0	0.0	76.47058823529412	1.0	1.0	1.0	17
NC_000962.3	457840	458380	-	Rv0382c	pyrE	CDS	NotExcluded	None	Probable orotate phosphoribosyltransferase PyrE (OPRT) (oprtase)	intermediary metabolism and respiration	No						1.0	100.0	0.0	68.14814814814815	1.0	1.0	1.0	540
NC_000962.3	458380	458460		IntergenicRegion_312_Rv0382c-Rv0383c		Intergenic	Intergenic			Intergenic		False	Rv0382c	NotExcluded	Rv0383c	NotExcluded	1.0	100.0	0.0	73.75	1.0	1.0	1.0	80
NC_000962.3	458460	459315	-	Rv0383c	Rv0383c	CDS	NotExcluded	None	Possible conserved secreted protein	cell wall and cell processes	No						0.9985055230669265	94.61988304093568	0.0	68.0701754385965	1.0	1.0	1.0	855
NC_000962.3	459315	459455		IntergenicRegion_313_Rv0383c-Rv0384c		Intergenic	Intergenic			Intergenic		False	Rv0383c	NotExcluded	Rv0384c	NotExcluded	0.9888888888888889	75.71428571428571	0.0	63.57142857142857	1.0	1.0	1.0	140
NC_000962.3	459455	462002	-	Rv0384c	clpB	CDS	NotExcluded	None	Probable endopeptidase ATP binding protein (chain B) ClpB (ClpB protein) (heat shock protein F84.1)	virulence, detoxification, adaptation	No						0.999574663002225	98.46878680800943	0.0	68.59049862583431	0.9882214369846879	1.0	1.0	2547
NC_000962.3	462002	462134		IntergenicRegion_314_Rv0384c-Rv0385		Intergenic	Intergenic			Intergenic		False	Rv0384c	NotExcluded	Rv0385	NotExcluded	1.0	100.0	0.0	55.303030303030305	1.0	1.0	1.0	132
NC_000962.3	462134	463307	+	Rv0385	Rv0385	CDS	NotExcluded	None	Probable monooxygenase	intermediary metabolism and respiration	No						1.0	100.0	0.0	68.28644501278772	1.0	1.0	1.0	1173
NC_000962.3	463307	463410		IntergenicRegion_315_Rv0385-Rv0386		Intergenic	Intergenic			Intergenic		False	Rv0385	NotExcluded	Rv0386	NotExcluded	1.0	100.0	0.0	66.01941747572816	1.0	1.0	1.0	103
NC_000962.3	463410	466668	+	Rv0386	Rv0386	CDS	NotExcluded	None	Probable transcriptional regulatory protein (probably LuxR/UhpA-family)	regulatory proteins	No						0.99983800559307	99.47820748925722	0.0	66.69736034376919	1.0	1.0	1.0	3258
NC_000962.3	466668	466671		IntergenicRegion_316_Rv0386-Rv0387c		Intergenic	Intergenic			Intergenic		False	Rv0386	NotExcluded	Rv0387c	NotExcluded	1.0	100.0	0.0	66.66666666666667	1.0	1.0	1.0	3
NC_000962.3	466671	467406	-	Rv0387c	Rv0387c	CDS	NotExcluded	None	Conserved hypothetical protein	conserved hypotheticals	No						0.9924036281179139	80.54421768707482	0.0	71.70068027210884	1.0	1.0	1.0	735
NC_000962.3	467406	467458		IntergenicRegion_317_Rv0387c-Rv0388c		Intergenic	Intergenic			Intergenic		True	Rv0387c	NotExcluded	Rv0388c	PE/PPEs	0.9722222222222221	0.0	0.0	80.76923076923077	1.0	1.0	1.0	52
NC_000962.3	467458	468001	-	Rv0388c	PPE9	CDS	PE/PPEs	PPE_SL-4_PPE-SVP	PPE family protein PPE9	PE/PPE	No						0.9954982606916308	90.79189686924494	0.0	68.13996316758748	1.0	1.0	1.0	543
NC_000962.3	468001	468334		IntergenicRegion_318_Rv0388c-Rv0389		Intergenic	Intergenic			Intergenic		True	Rv0388c	PE/PPEs	Rv0389	NotExcluded	0.9998331664998332	99.3993993993994	0.0	59.75975975975976	1.0	1.0	1.0	333
NC_000962.3	468334	469594	+	Rv0389	purT	CDS	NotExcluded	None	Probable phosphoribosylglycinamide formyltransferase 2 PurT (GART 2) (gar transformylase 2) (5'-phosphoribosylglycinamide transformylase 2) (formate-dependent gar transformylase)	intermediary metabolism and respiration	No						0.9994047619047619	97.85714285714285	0.0	67.6984126984127	1.0	1.0	1.0	1260
NC_000962.3	469590	470013	+	Rv0390	Rv0390	CDS	NotExcluded	None	Conserved protein	conserved hypotheticals	No						1.0	100.0	0.0	65.48463356973996	1.0	1.0	1.0	423
NC_000962.3	470009	471230	+	Rv0391	metZ	CDS	NotExcluded	None	Probable O-succinylhomoserine sulfhydrylase MetZ (OSH sulfhydrylase)	intermediary metabolism and respiration	No						1.0	100.0	0.0	65.27436527436528	1.0	1.0	1.0	1221
NC_000962.3	471226	472639	-	Rv0392c	ndhA	CDS	NotExcluded	None	Probable membrane NADH dehydrogenase NdhA	intermediary metabolism and respiration	No						1.0	100.0	0.0	64.68506723283794	0.9985845718329794	1.0	1.0	1413
NC_000962.3	472639	472780		IntergenicRegion_319_Rv0392c-Rv0393		Intergenic	Intergenic			Intergenic		True	Rv0392c	NotExcluded	Rv0393	InsertionSeqs_And_Phages	0.9832545311268718	52.4822695035461	0.0	63.12056737588652	1.0	1.0	1.0	141
NC_000962.3	472780	474106	+	Rv0393	Rv0393	CDS	InsertionSeqs_And_Phages	None	Conserved 13E12 repeat family protein	insertion seqs and phages	No						0.9944486341545163	80.01508295625943	0.0	71.19155354449472	0.9256133733031674	0.9800150829562594	0.9894419306184012	1326
NC_000962.3	474106	474121		IntergenicRegion_320_Rv0393-Rv0394c		Intergenic	Intergenic			Intergenic		True	Rv0393	InsertionSeqs_And_Phages	Rv0394c	NotExcluded	1.0	100.0	0.0	46.666666666666664	0.9979999999999999	1.0	1.0	15
NC_000962.3	474121	474841	-	Rv0394c	Rv0394c	CDS	NotExcluded	None	Possible secreted protein	cell wall and cell processes	No						0.998996913580247	96.38888888888889	0.0	65.97222222222223	1.0	1.0	1.0	720
NC_000962.3	474841	474939		IntergenicRegion_321_Rv0394c-Rv0395		Intergenic	Intergenic			Intergenic		False	Rv0394c	NotExcluded	Rv0395	NotExcluded	1.0	100.0	0.0	69.38775510204081	1.0	1.0	1.0	98
NC_000962.3	474939	475344	+	Rv0395	Rv0395	CDS	NotExcluded	None	Hypothetical protein	conserved hypotheticals	No						0.9998628257887517	99.50617283950616	0.0	65.18518518518519	1.0	1.0	1.0	405
NC_000962.3	475344	475349		IntergenicRegion_322_Rv0395-Rv0396		Intergenic	Intergenic			Intergenic		False	Rv0395	NotExcluded	Rv0396	NotExcluded	1.0	100.0	0.0	80.0	1.0	1.0	1.0	5
NC_000962.3	475349	475742	+	Rv0396	Rv0396	CDS	NotExcluded	None	Hypothetical protein	conserved hypotheticals	No						1.0	100.0	0.0	61.83206106870229	1.0	1.0	1.0	393
NC_000962.3	475742	475815		IntergenicRegion_323_Rv0396-Rv0397		Intergenic	Intergenic			Intergenic		True	Rv0396	NotExcluded	Rv0397	InsertionSeqs_And_Phages	1.0	100.0	0.0	52.054794520547944	0.9950684931506849	0.998972602739726	0.999178082191781	73
NC_000962.3	475815	476184	+	Rv0397	Rv0397	CDS	InsertionSeqs_And_Phages	None	Conserved 13E12 repeat family protein	insertion seqs and phages	No						0.9784703402589581	67.20867208672087	0.0	72.08672086720867	0.7353929539295393	0.9283875338753389	0.9622222222222222	369
NC_000962.3	476184	476393		IntergenicRegion_324_Rv0397-Rv0397A		Intergenic	Intergenic			Intergenic		True	Rv0397	InsertionSeqs_And_Phages	Rv0397A	NotExcluded	1.0	100.0	0.0	56.9377990430622	1.0	1.0	1.0	209
NC_000962.3	476393	476642	+	Rv0397A	Rv0397A	CDS	NotExcluded	None	Conserved protein	conserved hypotheticals	No						1.0	100.0	0.0	61.44578313253012	1.0	1.0	1.0	249
NC_000962.3	476642	476678		IntergenicRegion_325_Rv0397A-Rv0398c		Intergenic	Intergenic			Intergenic		False	Rv0397A	NotExcluded	Rv0398c	NotExcluded	1.0	100.0	0.0	83.33333333333333	1.0	1.0	1.0	36
NC_000962.3	476678	477320	-	Rv0398c	Rv0398c	CDS	NotExcluded	None	Possible secreted protein	cell wall and cell processes	No						1.0	100.0	0.0	69.47040498442368	1.0	1.0	1.0	642
NC_000962.3	477320	477326		IntergenicRegion_326_Rv0398c-Rv0399c		Intergenic	Intergenic			Intergenic		False	Rv0398c	NotExcluded	Rv0399c	NotExcluded	1.0	100.0	0.0	66.66666666666667	1.0	1.0	1.0	6
NC_000962.3	477326	478556	-	Rv0399c	lpqK	CDS	NotExcluded	None	Possible conserved lipoprotein LpqK	cell wall and cell processes	No						1.0	100.0	0.0	64.55284552845528	1.0	1.0	1.0	1230
NC_000962.3	478556	478565		IntergenicRegion_327_Rv0399c-Rv0400c		Intergenic	Intergenic			Intergenic		False	Rv0399c	NotExcluded	Rv0400c	NotExcluded	1.0	100.0	0.0	77.77777777777777	1.0	1.0	1.0	9
NC_000962.3	478565	479753	-	Rv0400c	fadE7	CDS	NotExcluded	None	Acyl-CoA dehydrogenase FadE7	lipid metabolism	No						0.9999064721286943	99.66329966329967	0.0	68.18181818181819	1.0	1.0	1.0	1188
NC_000962.3	479753	479788		IntergenicRegion_328_Rv0400c-Rv0401		Intergenic	Intergenic			Intergenic		False	Rv0400c	NotExcluded	Rv0401	NotExcluded	1.0	100.0	0.0	71.42857142857143	1.0	1.0	1.0	35
NC_000962.3	479788	480160	+	Rv0401	Rv0401	CDS	NotExcluded	None	Probable conserved transmembrane protein	cell wall and cell processes	No						0.9982078853046594	93.54838709677419	0.0	71.50537634408602	1.0	1.0	1.0	372
NC_000962.3	480160	480354		IntergenicRegion_329_Rv0401-Rv0402c		Intergenic	Intergenic			Intergenic		False	Rv0401	NotExcluded	Rv0402c	NotExcluded	1.0	100.0	0.0	65.97938144329896	1.0	1.0	1.0	194
NC_000962.3	480354	483231	-	Rv0402c	mmpL1	CDS	NotExcluded	None	Probable conserved transmembrane transport protein MmpL1	cell wall and cell processes	No						0.9987737998686904	95.58567952728538	0.0	60.5491831769204	1.0	1.0	1.0	2877
NC_000962.3	483227	483656	-	Rv0403c	mmpS1	CDS	NotExcluded	None	Probable conserved membrane protein MmpS1	cell wall and cell processes	No						0.9997409997409998	99.06759906759906	0.0	60.60606060606061	1.0	1.0	1.0	429
NC_000962.3	483656	483976		IntergenicRegion_330_Rv0403c-Rv0404		Intergenic	Intergenic			Intergenic		False	Rv0403c	NotExcluded	Rv0404	NotExcluded	0.9993055555555556	97.5	0.0	57.1875	1.0	1.0	1.0	320
NC_000962.3	483976	485734	+	Rv0404	fadD30	CDS	NotExcluded	None	Fatty-acid-AMP ligase FadD30 (fatty-acid-AMP synthetase) (fatty-acid-AMP synthase)	lipid metabolism	No						0.9963739458620005	87.14448236632538	0.0	53.86803185437998	1.0	1.0	1.0	1758
NC_000962.3	485730	489939	+	Rv0405	pks6	CDS	NotExcluded	None	Probable membrane bound polyketide synthase Pks6	lipid metabolism	No						0.9995578258229719	98.40817296269898	0.0	58.8976003801378	0.9996436208125445	1.0	1.0	4209
NC_000962.3	489886	490705	-	Rv0406c	Rv0406c	CDS	NotExcluded	None	Beta lactamase like protein	conserved hypotheticals	No						1.0	100.0	0.0	65.8119658119658	1.0	1.0	1.0	819
NC_000962.3	490705	490782		IntergenicRegion_331_Rv0406c-Rv0407		Intergenic	Intergenic			Intergenic		False	Rv0406c	NotExcluded	Rv0407	NotExcluded	1.0	100.0	0.0	62.33766233766234	1.0	1.0	1.0	77
NC_000962.3	490782	491793	+	Rv0407	fgd1	CDS	NotExcluded	None	F420-dependent glucose-6-phosphate dehydrogenase Fgd1	intermediary metabolism and respiration	No						1.0	100.0	0.0	64.09495548961425	1.0	1.0	1.0	1011
NC_000962.3	491785	493858	+	Rv0408	pta	CDS	NotExcluded	None	Probable phosphate acetyltransferase Pta (phosphotransacetylase)	intermediary metabolism and respiration	No						1.0	100.0	0.0	64.20646406174626	1.0	1.0	1.0	2073
NC_000962.3	493850	495008	+	Rv0409	ackA	CDS	NotExcluded	None	Probable acetate kinase AckA (acetokinase)	intermediary metabolism and respiration	No						0.9996641719439646	98.79101899827289	0.0	64.68048359240069	1.0	1.0	1.0	1158
NC_000962.3	495008	495061		IntergenicRegion_332_Rv0409-Rv0410c		Intergenic	Intergenic			Intergenic		False	Rv0409	NotExcluded	Rv0410c	NotExcluded	1.0	100.0	0.0	67.9245283018868	1.0	1.0	1.0	53
NC_000962.3	495061	497314	-	Rv0410c	pknG	CDS	NotExcluded	None	Serine/threonine-protein kinase PknG (protein kinase G) (STPK G)	regulatory proteins	No						0.988681757656458	88.01597869507324	0.0	66.04527296937417	1.0	1.0	1.0	2253
NC_000962.3	497313	498300	-	Rv0411c	glnH	CDS	NotExcluded	None	Probable glutamine-binding lipoprotein GlnH (GLNBP)	cell wall and cell processes	No						1.0	100.0	0.0	67.37588652482269	1.0	1.0	1.0	987
NC_000962.3	498299	499619	-	Rv0412c	Rv0412c	CDS	NotExcluded	None	Possible conserved membrane protein	cell wall and cell processes	No						0.9998526936026937	99.46969696969697	0.0	66.13636363636364	1.0	1.0	1.0	1320
NC_000962.3	499619	499712		IntergenicRegion_333_Rv0412c-Rv0413		Intergenic	Intergenic			Intergenic		False	Rv0412c	NotExcluded	Rv0413	NotExcluded	1.0	100.0	0.0	45.16129032258065	1.0	1.0	1.0	93
NC_000962.3	499712	500366	+	Rv0413	mutT3	CDS	NotExcluded	None	Possible mutator protein MutT3 (7,8-dihydro-8-oxoguanine-triphosphatase) (8-oxo-dGTPase) (dGTP pyrophosphohydrolase)	information pathways	No						1.0	100.0	0.0	70.33639143730886	1.0	1.0	1.0	654
NC_000962.3	500349	501018	-	Rv0414c	thiE	CDS	NotExcluded	None	Thiamine-phosphate pyrophosphorylase ThiE (TMP pyrophosphorylase) (TMP-PPASE) (thiamine-phosphate synthase)	intermediary metabolism and respiration	No						0.9953911310413553	83.40807174887892	0.0	70.254110612855	1.0	1.0	1.0	669
NC_000962.3	501018	501147		IntergenicRegion_334_Rv0414c-Rv0415		Intergenic	Intergenic			Intergenic		False	Rv0414c	NotExcluded	Rv0415	NotExcluded	1.0	100.0	0.0	65.89147286821705	1.0	1.0	1.0	129
NC_000962.3	501147	502170	+	Rv0415	thiO	CDS	NotExcluded	None	Possible thiamine biosynthesis oxidoreductase ThiO	intermediary metabolism and respiration	No						0.9989953296404909	96.38318670576736	0.0	69.01270772238514	1.0	1.0	1.0	1023
NC_000962.3	502166	502373	+	Rv0416	thiS	CDS	NotExcluded	None	Possible protein ThiS	intermediary metabolism and respiration	No						1.0	100.0	0.0	61.83574879227053	1.0	1.0	1.0	207
NC_000962.3	502365	503124	+	Rv0417	thiG	CDS	NotExcluded	None	Probable thiamin biosynthesis protein ThiG (thiazole biosynthesis protein)	intermediary metabolism and respiration	No						1.0	100.0	0.0	66.79841897233202	1.0	1.0	1.0	759
NC_000962.3	503124	503495		IntergenicRegion_335_Rv0417-Rv0418		Intergenic	Intergenic			Intergenic		False	Rv0417	NotExcluded	Rv0418	NotExcluded	1.0	100.0	0.0	61.99460916442049	1.0	1.0	1.0	371
NC_000962.3	503495	504998	+	Rv0418	lpqL	CDS	NotExcluded	None	Probable lipoprotein aminopeptidase LpqL	cell wall and cell processes	No						1.0	100.0	0.0	64.67065868263474	1.0	1.0	1.0	1503
NC_000962.3	504998	505085		IntergenicRegion_336_Rv0418-Rv0419		Intergenic	Intergenic			Intergenic		False	Rv0418	NotExcluded	Rv0419	NotExcluded	1.0	100.0	0.0	64.36781609195403	1.0	1.0	1.0	87
NC_000962.3	505085	506582	+	Rv0419	lpqM	CDS	NotExcluded	None	Possible lipoprotein peptidase LpqM	cell wall and cell processes	No						1.0	100.0	0.0	64.8630594522378	1.0	1.0	1.0	1497
NC_000962.3	506560	506971	-	Rv0420c	Rv0420c	CDS	NotExcluded	None	Possible transmembrane protein	cell wall and cell processes	No						1.0	100.0	0.0	60.583941605839414	1.0	1.0	1.0	411
NC_000962.3	506971	507131		IntergenicRegion_337_Rv0420c-Rv0421c		Intergenic	Intergenic			Intergenic		False	Rv0420c	NotExcluded	Rv0421c	NotExcluded	1.0	100.0	0.0	68.75	1.0	1.0	1.0	160
NC_000962.3	507131	507761	-	Rv0421c	Rv0421c	CDS	NotExcluded	None	Conserved hypothetical protein	conserved hypotheticals	No						1.0	100.0	0.0	68.88888888888889	1.0	1.0	1.0	630
NC_000962.3	507757	508555	-	Rv0422c	thiD	CDS	NotExcluded	None	Probable phosphomethylpyrimidine kinase ThiD (HMP-phosphate kinase) (HMP-P kinase)	intermediary metabolism and respiration	No						1.0	100.0	0.0	66.9172932330827	1.0	1.0	1.0	798
NC_000962.3	508555	508581		IntergenicRegion_338_Rv0422c-Rv0423c		Intergenic	Intergenic			Intergenic		False	Rv0422c	NotExcluded	Rv0423c	NotExcluded	1.0	100.0	0.0	73.07692307692308	1.0	1.0	1.0	26
NC_000962.3	508581	510225	-	Rv0423c	thiC	CDS	NotExcluded	None	Probable thiamine biosynthesis protein ThiC	intermediary metabolism and respiration	No						1.0	100.0	0.0	64.96350364963503	1.0	1.0	1.0	1644
NC_000962.3	510225	510376		IntergenicRegion_339_Rv0423c-Rv0424c		Intergenic	Intergenic			Intergenic		False	Rv0423c	NotExcluded	Rv0424c	NotExcluded	1.0	100.0	0.0	72.8476821192053	1.0	1.0	1.0	151
NC_000962.3	510376	510652	-	Rv0424c	Rv0424c	CDS	NotExcluded	None	Hypothetical protein	conserved hypotheticals	No						1.0	100.0	0.0	59.78260869565217	1.0	1.0	1.0	276
NC_000962.3	510652	510701		IntergenicRegion_340_Rv0424c-Rv0425c		Intergenic	Intergenic			Intergenic		False	Rv0424c	NotExcluded	Rv0425c	NotExcluded	1.0	100.0	0.0	55.10204081632653	1.0	1.0	1.0	49
NC_000962.3	510701	515321	-	Rv0425c	ctpH	CDS	NotExcluded	None	Possible metal cation transporting P-type ATPase CtpH	cell wall and cell processes	No						0.9996452621452622	98.72294372294373	0.0	69.00432900432901	1.0	1.0	1.0	4620
NC_000962.3	515321	515372		IntergenicRegion_341_Rv0425c-Rv0426c		Intergenic	Intergenic			Intergenic		False	Rv0425c	NotExcluded	Rv0426c	NotExcluded	1.0	100.0	0.0	58.8235294117647	1.0	1.0	1.0	51
NC_000962.3	515372	515816	-	Rv0426c	Rv0426c	CDS	NotExcluded	None	Possible transmembrane protein	cell wall and cell processes	No						1.0	100.0	0.0	68.46846846846847	1.0	1.0	1.0	444
NC_000962.3	515816	516016		IntergenicRegion_342_Rv0426c-Rv0427c		Intergenic	Intergenic			Intergenic		False	Rv0426c	NotExcluded	Rv0427c	NotExcluded	1.0	100.0	0.0	59.0	1.0	1.0	1.0	200
NC_000962.3	516016	516892	-	Rv0427c	xthA	CDS	NotExcluded	None	Probable exodeoxyribonuclease III protein XthA (exonuclease III) (EXO III) (AP endonuclease VI)	information pathways	No						1.0	100.0	0.0	65.75342465753425	1.0	1.0	1.0	876
NC_000962.3	516892	516894		IntergenicRegion_343_Rv0427c-Rv0428c		Intergenic	Intergenic			Intergenic		False	Rv0427c	NotExcluded	Rv0428c	NotExcluded	1.0	100.0	0.0	100.0	1.0	1.0	1.0	2
NC_000962.3	516894	517803	-	Rv0428c	Rv0428c	CDS	NotExcluded	None	GCN5-related N-acetyltransferase	intermediary metabolism and respiration	No						1.0	100.0	0.0	68.53685368536854	1.0	1.0	1.0	909
NC_000962.3	517802	518396	-	Rv0429c	def	CDS	NotExcluded	None	Probable polypeptide deformylase Def (PDF) (formylmethionine deformylase)	information pathways	No						1.0	100.0	0.0	65.65656565656566	1.0	1.0	1.0	594
NC_000962.3	518396	518732		IntergenicRegion_344_Rv0429c-Rv0430		Intergenic	Intergenic			Intergenic		False	Rv0429c	NotExcluded	Rv0430	NotExcluded	1.0	100.0	0.0	66.96428571428571	1.0	1.0	1.0	336
NC_000962.3	518732	519041	+	Rv0430	Rv0430	CDS	NotExcluded	None	Conserved hypothetical protein	conserved hypotheticals	No						0.9999101042790364	99.67637540453075	0.0	66.01941747572816	1.0	1.0	1.0	309
NC_000962.3	519041	519072		IntergenicRegion_345_Rv0430-Rv0431		Intergenic	Intergenic			Intergenic		False	Rv0430	NotExcluded	Rv0431	NotExcluded	1.0	100.0	0.0	64.51612903225806	1.0	1.0	1.0	31
NC_000962.3	519072	519567	+	Rv0431	Rv0431	CDS	NotExcluded	None	Putative tuberculin related peptide	cell wall and cell processes	No						1.0	100.0	0.0	66.26262626262626	1.0	1.0	1.0	495
NC_000962.3	519567	519599		IntergenicRegion_346_Rv0431-Rv0432		Intergenic	Intergenic			Intergenic		False	Rv0431	NotExcluded	Rv0432	NotExcluded	1.0	100.0	0.0	59.375	1.0	1.0	1.0	32
NC_000962.3	519599	520322	+	Rv0432	sodC	CDS	NotExcluded	None	Periplasmic superoxide dismutase [Cu-Zn] SodC	virulence, detoxification, adaptation	No						1.0	100.0	0.0	67.21991701244814	1.0	1.0	1.0	723
NC_000962.3	520322	520323		IntergenicRegion_347_Rv0432-Rv0433		Intergenic	Intergenic			Intergenic		False	Rv0432	NotExcluded	Rv0433	NotExcluded	1.0	100.0	0.0	100.0	1.0	1.0	1.0	1
NC_000962.3	520323	521454	+	Rv0433	Rv0433	CDS	NotExcluded	None	Conserved hypothetical protein	conserved hypotheticals	No						1.0	100.0	0.0	63.6604774535809	1.0	1.0	1.0	1131
NC_000962.3	521454	521513		IntergenicRegion_348_Rv0433-Rv0434		Intergenic	Intergenic			Intergenic		False	Rv0433	NotExcluded	Rv0434	NotExcluded	1.0	100.0	0.0	64.40677966101696	1.0	1.0	1.0	59
NC_000962.3	521513	522167	+	Rv0434	Rv0434	CDS	NotExcluded	None	Conserved hypothetical protein	conserved hypotheticals	No						1.0	100.0	0.0	67.73700305810398	1.0	1.0	1.0	654
NC_000962.3	522167	522346		IntergenicRegion_349_Rv0434-Rv0435c		Intergenic	Intergenic			Intergenic		False	Rv0434	NotExcluded	Rv0435c	NotExcluded	1.0	100.0	0.0	63.12849162011173	1.0	1.0	1.0	179
NC_000962.3	522346	524533	-	Rv0435c	Rv0435c	CDS	NotExcluded	None	Putative conserved ATPase	cell wall and cell processes	No						1.0	100.0	0.0	68.99862825788752	1.0	1.0	1.0	2187
NC_000962.3	524529	525390	-	Rv0436c	pssA	CDS	NotExcluded	None	Probable CDP-diacylglycerol--serine O-phosphatidyltransferase PssA (PS synthase) (phosphatidylserine synthase)	lipid metabolism	No						1.0	100.0	0.0	65.50522648083624	1.0	1.0	1.0	861
NC_000962.3	525386	526082	-	Rv0437c	psd	CDS	NotExcluded	None	Possible phosphatidylserine decarboxylase Psd (PS decarboxylase)	lipid metabolism	No						1.0	100.0	0.0	71.12068965517241	1.0	1.0	1.0	696
NC_000962.3	526082	526142		IntergenicRegion_350_Rv0437c-Rv0438c		Intergenic	Intergenic			Intergenic		False	Rv0437c	NotExcluded	Rv0438c	NotExcluded	1.0	100.0	0.0	65.0	1.0	1.0	1.0	60
NC_000962.3	526142	527360	-	Rv0438c	moeA2	CDS	NotExcluded	None	Probable molybdopterin biosynthesis protein MoeA2	intermediary metabolism and respiration	No						1.0	100.0	0.0	67.73399014778325	1.0	1.0	1.0	1218
NC_000962.3	527360	527378		IntergenicRegion_351_Rv0438c-Rv0439c		Intergenic	Intergenic			Intergenic		False	Rv0438c	NotExcluded	Rv0439c	NotExcluded	1.0	100.0	0.0	61.111111111111114	1.0	1.0	1.0	18
NC_000962.3	527378	528314	-	Rv0439c	Rv0439c	CDS	NotExcluded	None	Probable dehydrogenase/reductase	intermediary metabolism and respiration	No						1.0	100.0	0.0	65.27777777777777	1.0	1.0	1.0	936
NC_000962.3	528314	528607		IntergenicRegion_352_Rv0439c-Rv0440		Intergenic	Intergenic			Intergenic		False	Rv0439c	NotExcluded	Rv0440	NotExcluded	1.0	100.0	0.0	66.21160409556315	1.0	1.0	1.0	293
NC_000962.3	528607	530230	+	Rv0440	groEL2	CDS	NotExcluded	None	60 kDa chaperonin 2 GroEL2 (protein CPN60-2) (GroEL protein 2) (65 kDa antigen) (heat shock protein 65) (cell wall protein A) (antigen A)	virulence, detoxification, adaptation	No						1.0	100.0	0.0	65.37276648182379	1.0	1.0	1.0	1623
NC_000962.3	530230	530295		IntergenicRegion_353_Rv0440-Rv0441c		Intergenic	Intergenic			Intergenic		False	Rv0440	NotExcluded	Rv0441c	NotExcluded	1.0	100.0	0.0	72.3076923076923	1.0	1.0	1.0	65
NC_000962.3	530295	530724	-	Rv0441c	Rv0441c	CDS	NotExcluded	None	Hypothetical protein	conserved hypotheticals	No						1.0	100.0	0.0	68.06526806526807	1.0	1.0	1.0	429
NC_000962.3	530724	530750		IntergenicRegion_354_Rv0441c-Rv0442c		Intergenic	Intergenic			Intergenic		True	Rv0441c	NotExcluded	Rv0442c	PE/PPEs	1.0	100.0	0.0	61.53846153846154	1.0	1.0	1.0	26
NC_000962.3	530750	532214	-	Rv0442c	PPE10	CDS	PE/PPEs	PPE_SL-5_PPE-MPTR	PPE family protein PPE10	PE/PPE	No						0.9967934122647238	93.71584699453553	0.0	66.12021857923497	0.9982923497267759	1.0	1.0	1464
NC_000962.3	532214	532395		IntergenicRegion_355_Rv0442c-Rv0443		Intergenic	Intergenic			Intergenic		True	Rv0442c	PE/PPEs	Rv0443	NotExcluded	1.0	100.0	0.0	60.773480662983424	1.0	1.0	1.0	181
NC_000962.3	532395	532911	+	Rv0443	Rv0443	CDS	NotExcluded	None	Conserved protein	conserved hypotheticals	No						1.0	100.0	0.0	64.34108527131782	1.0	1.0	1.0	516
NC_000962.3	532911	533090		IntergenicRegion_356_Rv0443-Rv0444c		Intergenic	Intergenic			Intergenic		False	Rv0443	NotExcluded	Rv0444c	NotExcluded	1.0	100.0	0.0	69.27374301675978	1.0	1.0	1.0	179
NC_000962.3	533090	533789	-	Rv0444c	rskA	CDS	NotExcluded	None	Anti-sigma factor RskA (regulator of sigma K)	information pathways	No						0.9969798124304562	89.12732474964234	0.0	68.52646638054364	1.0	1.0	1.0	699
NC_000962.3	533789	533832		IntergenicRegion_357_Rv0444c-Rv0445c		Intergenic	Intergenic			Intergenic		False	Rv0444c	NotExcluded	Rv0445c	NotExcluded	1.0	100.0	0.0	74.4186046511628	1.0	1.0	1.0	43
NC_000962.3	533832	534396	-	Rv0445c	sigK	CDS	NotExcluded	None	Alternative RNA polymerase sigma factor SigK	information pathways	No						1.0	100.0	0.0	64.53900709219859	1.0	1.0	1.0	564
NC_000962.3	534396	534444		IntergenicRegion_358_Rv0445c-Rv0446c		Intergenic	Intergenic			Intergenic		False	Rv0445c	NotExcluded	Rv0446c	NotExcluded	1.0	100.0	0.0	66.66666666666667	1.0	1.0	1.0	48
NC_000962.3	534444	535215	-	Rv0446c	Rv0446c	CDS	NotExcluded	None	Possible conserved transmembrane protein	cell wall and cell processes	No						1.0	100.0	0.0	65.23994811932555	1.0	1.0	1.0	771
NC_000962.3	535215	535223		IntergenicRegion_359_Rv0446c-Rv0447c		Intergenic	Intergenic			Intergenic		False	Rv0446c	NotExcluded	Rv0447c	NotExcluded	1.0	100.0	0.0	50.0	1.0	1.0	1.0	8
NC_000962.3	535223	536507	-	Rv0447c	ufaA1	CDS	NotExcluded	None	Probable cyclopropane-fatty-acyl-phospholipid synthase UfaA1 (cyclopropane fatty acid synthase) (CFA synthase)	lipid metabolism	No						1.0	100.0	0.0	65.88785046728972	1.0	1.0	1.0	1284
NC_000962.3	536503	537169	-	Rv0448c	Rv0448c	CDS	NotExcluded	None	Conserved hypothetical protein	conserved hypotheticals	No						1.0	100.0	0.0	64.41441441441441	1.0	1.0	1.0	666
NC_000962.3	537169	537228		IntergenicRegion_360_Rv0448c-Rv0449c		Intergenic	Intergenic			Intergenic		False	Rv0448c	NotExcluded	Rv0449c	NotExcluded	1.0	100.0	0.0	62.71186440677966	1.0	1.0	1.0	59
NC_000962.3	537228	538548	-	Rv0449c	Rv0449c	CDS	NotExcluded	None	Conserved hypothetical protein	conserved hypotheticals	No						0.9995580808080807	98.4090909090909	0.0	67.27272727272727	1.0	1.0	1.0	1320
NC_000962.3	538548	538587		IntergenicRegion_361_Rv0449c-Rv0450c		Intergenic	Intergenic			Intergenic		False	Rv0449c	NotExcluded	Rv0450c	NotExcluded	1.0	100.0	0.0	66.66666666666667	1.0	1.0	1.0	39
NC_000962.3	538587	541491	-	Rv0450c	mmpL4	CDS	NotExcluded	None	Probable conserved transmembrane transport protein MmpL4	cell wall and cell processes	No						0.9975799663299663	93.00964187327824	0.0	58.815426997245176	0.9972451790633609	1.0	1.0	2904
NC_000962.3	541487	541910	-	Rv0451c	mmpS4	CDS	NotExcluded	None	Probable conserved membrane protein MmpS4	cell wall and cell processes	No						1.0	100.0	0.0	56.02836879432624	1.0	1.0	1.0	423
NC_000962.3	541910	542141		IntergenicRegion_362_Rv0451c-Rv0452		Intergenic	Intergenic			Intergenic		False	Rv0451c	NotExcluded	Rv0452	NotExcluded	1.0	100.0	0.0	51.515151515151516	1.0	1.0	1.0	231
NC_000962.3	542141	542852	+	Rv0452	Rv0452	CDS	NotExcluded	None	Possible transcriptional regulatory protein	regulatory proteins	No						1.0	100.0	0.0	66.9479606188467	1.0	1.0	1.0	711
NC_000962.3	542852	543173		IntergenicRegion_363_Rv0452-Rv0453		Intergenic	Intergenic			Intergenic		True	Rv0452	NotExcluded	Rv0453	PE/PPEs	1.0	100.0	0.0	63.55140186915888	1.0	1.0	1.0	321
NC_000962.3	543173	544730	+	Rv0453	PPE11	CDS	PE/PPEs	PPE_SL-2_PPE-PPW	PPE family protein PPE11	PE/PPE	No						0.9991793334760579	97.04560051380861	0.0	67.75850995504175	0.9916934264611432	1.0	1.0	1557
NC_000962.3	544730	544834		IntergenicRegion_364_Rv0453-Rv0454		Intergenic	Intergenic			Intergenic		True	Rv0453	PE/PPEs	Rv0454	NotExcluded	1.0	100.0	0.0	69.23076923076923	1.0	1.0	1.0	104
NC_000962.3	544834	545185	+	Rv0454	Rv0454	CDS	NotExcluded	None	Conserved hypothetical protein	conserved hypotheticals	No						1.0	100.0	0.0	63.53276353276353	1.0	1.0	1.0	351
NC_000962.3	545185	545374		IntergenicRegion_365_Rv0454-Rv0455c		Intergenic	Intergenic			Intergenic		False	Rv0454	NotExcluded	Rv0455c	NotExcluded	1.0	100.0	0.0	57.67195767195767	1.0	1.0	1.0	189
NC_000962.3	545374	545821	-	Rv0455c	Rv0455c	CDS	NotExcluded	None	Conserved protein	conserved hypotheticals	No						1.0	100.0	0.0	57.04697986577181	1.0	1.0	1.0	447
NC_000962.3	545821	545888		IntergenicRegion_366_Rv0455c-Rv0456c		Intergenic	Intergenic			Intergenic		False	Rv0455c	NotExcluded	Rv0456c	NotExcluded	1.0	100.0	0.0	56.71641791044776	1.0	1.0	1.0	67
NC_000962.3	545888	546803	-	Rv0456c	echA2	CDS	NotExcluded	None	enoyl-CoA hydratase EchA2 (enoyl hydrase) (unsaturated acyl-CoA hydratase) (crotonase)	lipid metabolism	No						1.0	100.0	0.0	66.12021857923497	1.0	1.0	1.0	915
NC_000962.3	546803	547075		IntergenicRegion_367_Rv0456c-Rv0456A		Intergenic	Intergenic			Intergenic		False	Rv0456c	NotExcluded	Rv0456A	NotExcluded	1.0	100.0	0.0	63.23529411764706	1.0	1.0	1.0	272
NC_000962.3	547075	547357	-	Rv0456A	mazF1	CDS	NotExcluded	None	Possible toxin MazF1	virulence, detoxification, adaptation	No						1.0	100.0	0.0	65.95744680851064	1.0	1.0	1.0	282
NC_000962.3	547343	547517	-	Rv0456B	mazE1	CDS	NotExcluded	None	Possible antitoxin MazE1	virulence, detoxification, adaptation	No						1.0	100.0	0.0	55.172413793103445	1.0	1.0	1.0	174
NC_000962.3	547517	547585		IntergenicRegion_368_Rv0456B-Rv0457c		Intergenic	Intergenic			Intergenic		False	Rv0456B	NotExcluded	Rv0457c	NotExcluded	1.0	100.0	0.0	51.470588235294116	1.0	1.0	1.0	68
NC_000962.3	547585	549607	-	Rv0457c	Rv0457c	CDS	NotExcluded	None	Probable peptidase	intermediary metabolism and respiration	No						0.9995603912517859	98.41740850642928	0.0	64.29277942631059	1.0	1.0	1.0	2022
NC_000962.3	549607	549674		IntergenicRegion_369_Rv0457c-Rv0458		Intergenic	Intergenic			Intergenic		False	Rv0457c	NotExcluded	Rv0458	NotExcluded	1.0	100.0	0.0	53.73134328358209	1.0	1.0	1.0	67
NC_000962.3	549674	551198	+	Rv0458	Rv0458	CDS	NotExcluded	None	Probable aldehyde dehydrogenase	intermediary metabolism and respiration	No						1.0	100.0	0.0	66.14173228346456	1.0	1.0	1.0	1524
NC_000962.3	551197	551689	+	Rv0459	Rv0459	CDS	NotExcluded	None	Conserved hypothetical protein	conserved hypotheticals	No						1.0	100.0	0.0	68.4959349593496	1.0	1.0	1.0	492
NC_000962.3	551689	551748		IntergenicRegion_370_Rv0459-Rv0460		Intergenic	Intergenic			Intergenic		False	Rv0459	NotExcluded	Rv0460	NotExcluded	1.0	100.0	0.0	66.10169491525424	1.0	1.0	1.0	59
NC_000962.3	551748	551988	+	Rv0460	Rv0460	CDS	NotExcluded	None	Conserved hydrophobic protein	conserved hypotheticals	No						1.0	100.0	0.0	63.333333333333336	1.0	1.0	1.0	240
NC_000962.3	551988	552025		IntergenicRegion_371_Rv0460-Rv0461		Intergenic	Intergenic			Intergenic		False	Rv0460	NotExcluded	Rv0461	NotExcluded	1.0	100.0	0.0	62.16216216216216	1.0	1.0	1.0	37
NC_000962.3	552025	552550	+	Rv0461	Rv0461	CDS	NotExcluded	None	Probable transmembrane protein	cell wall and cell processes	No						1.0	100.0	0.0	65.52380952380952	1.0	1.0	1.0	525
NC_000962.3	552550	552613		IntergenicRegion_372_Rv0461-Rv0462		Intergenic	Intergenic			Intergenic		False	Rv0461	NotExcluded	Rv0462	NotExcluded	1.0	100.0	0.0	61.904761904761905	1.0	1.0	1.0	63
NC_000962.3	552613	554008	+	Rv0462	lpdC	CDS	NotExcluded	None	Dihydrolipoamide dehydrogenase LpdC (lipoamide reductase (NADH)) (lipoyl dehydrogenase) (dihydrolipoyl dehydrogenase) (diaphorase)	intermediary metabolism and respiration	No						0.9999601752289924	99.85663082437276	0.0	61.7921146953405	1.0	1.0	1.0	1395
NC_000962.3	554008	554015		IntergenicRegion_373_Rv0462-Rv0463		Intergenic	Intergenic			Intergenic		False	Rv0462	NotExcluded	Rv0463	NotExcluded	1.0	100.0	0.0	85.71428571428571	1.0	1.0	1.0	7
NC_000962.3	554015	554309	+	Rv0463	Rv0463	CDS	NotExcluded	None	Probable conserved membrane protein	cell wall and cell processes	No						0.9998110355253212	99.31972789115646	0.0	64.96598639455782	1.0	1.0	1.0	294
NC_000962.3	554309	554312		IntergenicRegion_374_Rv0463-Rv0464c		Intergenic	Intergenic			Intergenic		False	Rv0463	NotExcluded	Rv0464c	NotExcluded	1.0	100.0	0.0	100.0	1.0	1.0	1.0	3
NC_000962.3	554312	554885	-	Rv0464c	Rv0464c	CDS	NotExcluded	None	Conserved protein	conserved hypotheticals	No						1.0	100.0	0.0	63.00174520069808	1.0	1.0	1.0	573
NC_000962.3	554881	556306	-	Rv0465c	Rv0465c	CDS	NotExcluded	None	Probable transcriptional regulatory protein	regulatory proteins	No						1.0	100.0	0.0	65.26315789473684	1.0	1.0	1.0	1425
NC_000962.3	556306	556457		IntergenicRegion_375_Rv0465c-Rv0466		Intergenic	Intergenic			Intergenic		False	Rv0465c	NotExcluded	Rv0466	NotExcluded	1.0	100.0	0.0	60.264900662251655	1.0	1.0	1.0	151
NC_000962.3	556457	557252	+	Rv0466	Rv0466	CDS	NotExcluded	None	Conserved protein	conserved hypotheticals	No						1.0	100.0	0.0	63.64779874213836	1.0	1.0	1.0	795
NC_000962.3	557252	557526		IntergenicRegion_376_Rv0466-Rv0467		Intergenic	Intergenic			Intergenic		False	Rv0466	NotExcluded	Rv0467	NotExcluded	1.0	100.0	0.0	55.10948905109489	1.0	1.0	1.0	274
NC_000962.3	557526	558813	+	Rv0467	icl1	CDS	NotExcluded	None	Isocitrate lyase Icl (isocitrase) (isocitratase)	intermediary metabolism and respiration	No						1.0	100.0	0.0	66.04506604506605	1.0	1.0	1.0	1287
NC_000962.3	558813	558894		IntergenicRegion_377_Rv0467-Rv0468		Intergenic	Intergenic			Intergenic		False	Rv0467	NotExcluded	Rv0468	NotExcluded	1.0	100.0	0.0	56.79012345679013	1.0	1.0	1.0	81
NC_000962.3	558894	559755	+	Rv0468	fadB2	CDS	NotExcluded	None	3-hydroxybutyryl-CoA dehydrogenase FadB2 (beta-hydroxybutyryl-CoA dehydrogenase) (BHBD)	lipid metabolism	No						0.9999677377726157	99.88385598141696	0.0	63.99535423925668	1.0	1.0	1.0	861
NC_000962.3	559755	559887		IntergenicRegion_378_Rv0468-Rv0469		Intergenic	Intergenic			Intergenic		False	Rv0468	NotExcluded	Rv0469	NotExcluded	0.998526936026936	94.6969696969697	0.0	57.57575757575758	1.0	1.0	1.0	132
NC_000962.3	559887	560748	+	Rv0469	umaA	CDS	NotExcluded	None	Possible mycolic acid synthase UmaA	lipid metabolism	No						0.9935152922957801	76.65505226480836	0.0	52.84552845528455	1.0	1.0	1.0	861
NC_000962.3	560748	560847		IntergenicRegion_379_Rv0469-Rv0470c		Intergenic	Intergenic			Intergenic		False	Rv0469	NotExcluded	Rv0470c	NotExcluded	1.0	100.0	0.0	75.75757575757575	1.0	1.0	1.0	99
NC_000962.3	560847	561711	-	Rv0470c	pcaA	CDS	NotExcluded	None	Mycolic acid synthase PcaA (cyclopropane synthase)	lipid metabolism	No						1.0	100.0	0.0	60.416666666666664	0.9592978368055556	1.0	1.0	864
NC_000962.3	561711	561853		IntergenicRegion_380_Rv0470c-Rv0470A		Intergenic	Intergenic			Intergenic		False	Rv0470c	NotExcluded	Rv0470A	NotExcluded	1.0	100.0	0.0	62.67605633802817	1.0	1.0	1.0	142
NC_000962.3	561853	562294	-	Rv0470A	Rv0470A	CDS	NotExcluded	None	Hypothetical protein	conserved hypotheticals	No						1.0	100.0	0.0	67.34693877551021	1.0	1.0	1.0	441
NC_000962.3	562224	562713	-	Rv0471c	Rv0471c	CDS	NotExcluded	None	Hypothetical protein	conserved hypotheticals	No						1.0	100.0	0.0	69.12065439672801	0.9539877300613497	1.0	1.0	489
NC_000962.3	562713	562722		IntergenicRegion_381_Rv0471c-Rv0472c		Intergenic	Intergenic			Intergenic		False	Rv0471c	NotExcluded	Rv0472c	NotExcluded	1.0	100.0	0.0	55.55555555555556	1.0	1.0	1.0	9
NC_000962.3	562722	563427	-	Rv0472c	Rv0472c	CDS	NotExcluded	None	Probable transcriptional regulatory protein (possibly TetR-family)	regulatory proteins	No						1.0	100.0	0.0	62.5531914893617	1.0	1.0	1.0	705
NC_000962.3	563427	563563		IntergenicRegion_382_Rv0472c-Rv0473		Intergenic	Intergenic			Intergenic		False	Rv0472c	NotExcluded	Rv0473	NotExcluded	1.0	100.0	0.0	58.8235294117647	1.0	1.0	1.0	136
NC_000962.3	563563	564934	+	Rv0473	Rv0473	CDS	NotExcluded	None	Possible conserved transmembrane protein	cell wall and cell processes	No						0.9985209498338601	94.67541940189642	0.0	64.9890590809628	1.0	1.0	1.0	1371
NC_000962.3	564934	565020		IntergenicRegion_383_Rv0473-Rv0474		Intergenic	Intergenic			Intergenic		False	Rv0473	NotExcluded	Rv0474	NotExcluded	1.0	100.0	0.0	56.97674418604651	1.0	1.0	1.0	86
NC_000962.3	565020	565443	+	Rv0474	Rv0474	CDS	NotExcluded	None	Probable transcriptional regulatory protein	regulatory proteins	No						0.9993433149461518	97.63593380614657	0.0	62.4113475177305	1.0	1.0	1.0	423
NC_000962.3	565443	565796		IntergenicRegion_384_Rv0474-Rv0475		Intergenic	Intergenic			Intergenic		False	Rv0474	NotExcluded	Rv0475	NotExcluded	1.0	100.0	0.0	58.07365439093484	1.0	1.0	1.0	353
NC_000962.3	565796	566396	+	Rv0475	hbhA	CDS	NotExcluded	None	Iron-regulated heparin binding hemagglutinin HbhA (adhesin)	cell wall and cell processes	No						0.9983333333333333	94.0	0.0	66.16666666666667	0.9916666666666667	1.0	1.0	600
NC_000962.3	566396	566507		IntergenicRegion_385_Rv0475-Rv0476		Intergenic	Intergenic			Intergenic		False	Rv0475	NotExcluded	Rv0476	NotExcluded	0.9982482482482481	93.69369369369369	0.0	62.16216216216216	1.0	1.0	1.0	111
NC_000962.3	566507	566771	+	Rv0476	Rv0476	CDS	NotExcluded	None	Possible conserved transmembrane protein	cell wall and cell processes	No						1.0	100.0	0.0	62.878787878787875	1.0	1.0	1.0	264
NC_000962.3	566771	566775		IntergenicRegion_386_Rv0476-Rv0477		Intergenic	Intergenic			Intergenic		False	Rv0476	NotExcluded	Rv0477	NotExcluded	1.0	100.0	0.0	75.0	1.0	1.0	1.0	4
NC_000962.3	566775	567222	+	Rv0477	Rv0477	CDS	NotExcluded	None	Possible conserved secreted protein	cell wall and cell processes	No						1.0	100.0	0.0	66.66666666666667	1.0	1.0	1.0	447
NC_000962.3	567221	567896	+	Rv0478	deoC	CDS	NotExcluded	None	Probable deoxyribose-phosphate aldolase DeoC (phosphodeoxyriboaldolase) (deoxyriboaldolase)	intermediary metabolism and respiration	No						1.0	100.0	0.0	69.62962962962963	1.0	1.0	1.0	675
NC_000962.3	567896	567920		IntergenicRegion_387_Rv0478-Rv0479c		Intergenic	Intergenic			Intergenic		False	Rv0478	NotExcluded	Rv0479c	NotExcluded	1.0	100.0	0.0	83.33333333333333	1.0	1.0	1.0	24
NC_000962.3	567920	568967	-	Rv0479c	Rv0479c	CDS	NotExcluded	None	Probable conserved membrane protein	cell wall and cell processes	No						0.9992306059641303	97.23018147086916	0.0	62.750716332378225	1.0	1.0	1.0	1047
NC_000962.3	568963	569806	-	Rv0480c	Rv0480c	CDS	NotExcluded	None	Possible amidohydrolase	intermediary metabolism and respiration	No						1.0	100.0	0.0	67.61565836298932	1.0	1.0	1.0	843
NC_000962.3	569806	569987		IntergenicRegion_388_Rv0480c-Rv0481c		Intergenic	Intergenic			Intergenic		False	Rv0480c	NotExcluded	Rv0481c	NotExcluded	0.8591160220994474	14.917127071823206	0.0	80.66298342541437	0.6206260828729282	0.9005524861878453	1.0	181
NC_000962.3	569987	570512	-	Rv0481c	Rv0481c	CDS	NotExcluded	None	Hypothetical protein	conserved hypotheticals	No						1.0	100.0	0.0	62.285714285714285	1.0	1.0	1.0	525
NC_000962.3	570512	570538		IntergenicRegion_389_Rv0481c-Rv0482		Intergenic	Intergenic			Intergenic		False	Rv0481c	NotExcluded	Rv0482	NotExcluded	1.0	100.0	0.0	65.38461538461539	1.0	1.0	1.0	26
NC_000962.3	570538	571648	+	Rv0482	murB	CDS	NotExcluded	None	Probable UDP-N-acetylenolpyruvoylglucosamine reductase MurB (UDP-N-acetylmuramate dehydrogenase)	cell wall and cell processes	No						1.0	100.0	0.0	66.30630630630631	1.0	1.0	1.0	1110
NC_000962.3	571648	571709		IntergenicRegion_390_Rv0482-Rv0483		Intergenic	Intergenic			Intergenic		False	Rv0482	NotExcluded	Rv0483	NotExcluded	1.0	100.0	0.0	68.85245901639344	1.0	1.0	1.0	61
NC_000962.3	571709	573065	+	Rv0483	lprQ	CDS	NotExcluded	None	Probable conserved lipoprotein LprQ	cell wall and cell processes	No						1.0	100.0	0.0	65.56047197640117	1.0	1.0	1.0	1356
NC_000962.3	573045	573801	-	Rv0484c	Rv0484c	CDS	NotExcluded	None	Probable short-chain type oxidoreductase	intermediary metabolism and respiration	No						0.9997795414462081	99.20634920634922	0.0	68.12169312169313	1.0	1.0	1.0	756
NC_000962.3	573801	573983		IntergenicRegion_391_Rv0484c-Rv0485		Intergenic	Intergenic			Intergenic		False	Rv0484c	NotExcluded	Rv0485	NotExcluded	1.0	100.0	0.0	60.43956043956044	1.0	1.0	1.0	182
NC_000962.3	573983	575300	+	Rv0485	Rv0485	CDS	NotExcluded	None	Possible transcriptional regulatory protein	regulatory proteins	No						0.9999367248797771	99.77220956719817	0.0	68.71678056188307	1.0	1.0	1.0	1317
NC_000962.3	575300	575347		IntergenicRegion_392_Rv0485-Rv0486		Intergenic	Intergenic			Intergenic		False	Rv0485	NotExcluded	Rv0486	NotExcluded	1.0	100.0	0.0	68.08510638297872	1.0	1.0	1.0	47
NC_000962.3	575347	576790	+	Rv0486	mshA	CDS	NotExcluded	None	Glycosyltransferase MshA	intermediary metabolism and respiration	No						1.0	100.0	0.0	70.2009702009702	1.0	1.0	1.0	1443
NC_000962.3	576786	577338	+	Rv0487	Rv0487	CDS	Coscolla Repetitive Genes	None	Conserved hypothetical protein	conserved hypotheticals	No						0.9706622383252818	90.39855072463769	0.0	62.86231884057971	0.9607487726449275	0.9840519304166668	0.9891304347826086	552
NC_000962.3	577338	577663		IntergenicRegion_393_Rv0487-Rv0488		Intergenic	Intergenic			Intergenic		True	Rv0487	Coscolla Repetitive Genes	Rv0488	NotExcluded	0.8552136752136753	0.0	0.0	61.23076923076923	0.7128203707692307	0.8281128043384615	0.8953846153846153	325
NC_000962.3	577663	578269	+	Rv0488	Rv0488	CDS	NotExcluded	None	Probable conserved integral membrane protein	cell wall and cell processes	No						0.9841400806747341	42.9042904290429	0.0	60.726072607260726	1.0	1.0	1.0	606
NC_000962.3	578269	578425		IntergenicRegion_394_Rv0488-Rv0489		Intergenic	Intergenic			Intergenic		False	Rv0488	NotExcluded	Rv0489	NotExcluded	1.0	100.0	0.0	64.1025641025641	1.0	1.0	1.0	156
NC_000962.3	578425	579175	+	Rv0489	gpm1	CDS	NotExcluded	None	Probable phosphoglycerate mutase 1 Gpm1 (phosphoglyceromutase) (PGAM) (BPG-dependent PGAM)	intermediary metabolism and respiration	No						1.0	100.0	0.0	66.26666666666667	1.0	1.0	1.0	750
NC_000962.3	579175	579348		IntergenicRegion_395_Rv0489-Rv0490		Intergenic	Intergenic			Intergenic		True	Rv0489	NotExcluded	Rv0490	Coscolla Repetitive Genes	1.0	100.0	0.0	54.91329479768786	1.0	1.0	1.0	173
NC_000962.3	579348	580581	+	Rv0490	senX3	CDS	Coscolla Repetitive Genes	None	Putative two component sensor histidine kinase SenX3	regulatory proteins	No						1.0	100.0	0.0	64.882400648824	0.9986982962043796	0.9995133819951338	0.9996107055961071	1233
NC_000962.3	580581	580808		IntergenicRegion_396_Rv0490-Rv0491		Intergenic	Intergenic			Intergenic		True	Rv0490	Coscolla Repetitive Genes	Rv0491	NotExcluded	0.9302496328928045	54.62555066079295	0.0	69.60352422907489	0.3951012607929516	0.6595668105726874	0.7658325991189427	227
NC_000962.3	580808	581492	+	Rv0491	regX3	CDS	NotExcluded	None	Two component sensory transduction protein RegX3 (transcriptional regulatory protein) (probably LuxR-family)	regulatory proteins	No						1.0	100.0	0.0	64.32748538011695	0.9981242683918129	0.9993347953216374	0.9994678362573098	684
NC_000962.3	581488	583378	-	Rv0492c	Rv0492c	CDS	NotExcluded	None	Probable oxidoreductase GMC-type	intermediary metabolism and respiration	No						0.9999265138154027	99.73544973544973	0.0	71.9047619047619	1.0	1.0	1.0	1890
NC_000962.3	583374	583704	-	Rv0492A	Rv0492A	CDS	NotExcluded	None	Hypothetical protein	conserved hypotheticals	No						1.0	100.0	0.0	66.36363636363636	1.0	1.0	1.0	330
NC_000962.3	583700	584690	-	Rv0493c	Rv0493c	CDS	NotExcluded	None	Conserved protein	conserved hypotheticals	No						0.9995791245791245	98.48484848484848	0.0	68.88888888888889	1.0	1.0	1.0	990
NC_000962.3	584690	584694		IntergenicRegion_397_Rv0493c-Rv0494		Intergenic	Intergenic			Intergenic		False	Rv0493c	NotExcluded	Rv0494	NotExcluded	1.0	100.0	0.0	0.0	1.0	1.0	1.0	4
NC_000962.3	584694	585423	+	Rv0494	Rv0494	CDS	NotExcluded	None	Probable transcriptional regulatory protein (probably GntR-family)	regulatory proteins	No						1.0	100.0	0.0	69.68449931412894	1.0	1.0	1.0	729
NC_000962.3	585423	586314	-	Rv0495c	Rv0495c	CDS	NotExcluded	None	Conserved hypothetical protein	conserved hypotheticals	No						1.0	100.0	0.0	66.21773288439955	1.0	1.0	1.0	891
NC_000962.3	586314	586393		IntergenicRegion_398_Rv0495c-Rv0496		Intergenic	Intergenic			Intergenic		False	Rv0495c	NotExcluded	Rv0496	NotExcluded	1.0	100.0	0.0	59.49367088607595	1.0	1.0	1.0	79
NC_000962.3	586393	587380	+	Rv0496	Rv0496	CDS	NotExcluded	None	Conserved hypothetical protein	conserved hypotheticals	No						0.9987053923224135	95.33941236068895	0.0	66.56534954407294	1.0	1.0	1.0	987
NC_000962.3	587376	588309	+	Rv0497	Rv0497	CDS	NotExcluded	None	Probable conserved transmembrane protein	cell wall and cell processes	No						1.0	100.0	0.0	69.02465166130762	1.0	1.0	1.0	933
NC_000962.3	588309	588324		IntergenicRegion_399_Rv0497-Rv0498		Intergenic	Intergenic			Intergenic		False	Rv0497	NotExcluded	Rv0498	NotExcluded	1.0	100.0	0.0	66.66666666666667	1.0	1.0	1.0	15
NC_000962.3	588324	589167	+	Rv0498	Rv0498	CDS	NotExcluded	None	Conserved hypothetical protein	conserved hypotheticals	No						1.0	100.0	0.0	67.37841043890866	1.0	1.0	1.0	843
NC_000962.3	589167	589182		IntergenicRegion_400_Rv0498-Rv0499		Intergenic	Intergenic			Intergenic		False	Rv0498	NotExcluded	Rv0499	NotExcluded	1.0	100.0	0.0	53.333333333333336	1.0	1.0	1.0	15
NC_000962.3	589182	590058	+	Rv0499	Rv0499	CDS	NotExcluded	None	Conserved hypothetical protein	conserved hypotheticals	No						1.0	100.0	0.0	68.83561643835617	1.0	1.0	1.0	876
NC_000962.3	590058	590082		IntergenicRegion_401_Rv0499-Rv0500		Intergenic	Intergenic			Intergenic		False	Rv0499	NotExcluded	Rv0500	NotExcluded	1.0	100.0	0.0	70.83333333333333	1.0	1.0	1.0	24
NC_000962.3	590082	590970	+	Rv0500	proC	CDS	NotExcluded	None	Probable pyrroline-5-carboxylate reductase ProC (P5CR) (P5C reductase)	intermediary metabolism and respiration	No						1.0	100.0	0.0	66.21621621621621	1.0	1.0	1.0	888
NC_000962.3	590970	591110		IntergenicRegion_402_Rv0500-Rv0500A		Intergenic	Intergenic			Intergenic		False	Rv0500	NotExcluded	Rv0500A	NotExcluded	1.0	100.0	0.0	56.42857142857143	1.0	1.0	1.0	140
NC_000962.3	591110	591347	+	Rv0500A	Rv0500A	CDS	NotExcluded	None	Conserved protein	conserved hypotheticals	No						1.0	100.0	0.0	62.869198312236286	1.0	1.0	1.0	237
NC_000962.3	591347	591474		IntergenicRegion_403_Rv0500A-Rv0500B		Intergenic	Intergenic			Intergenic		False	Rv0500A	NotExcluded	Rv0500B	NotExcluded	1.0	100.0	0.0	68.50393700787401	1.0	1.0	1.0	127
NC_000962.3	591474	591576	+	Rv0500B	Rv0500B	CDS	NotExcluded	None	Conserved hypothetical protein	conserved hypotheticals	No						1.0	100.0	0.0	55.88235294117647	1.0	1.0	1.0	102
NC_000962.3	591576	591653		IntergenicRegion_404_Rv0500B-Rv0501		Intergenic	Intergenic			Intergenic		False	Rv0500B	NotExcluded	Rv0501	NotExcluded	1.0	100.0	0.0	67.53246753246754	1.0	1.0	1.0	77
NC_000962.3	591653	592784	+	Rv0501	galE2	CDS	NotExcluded	None	Possible UDP-glucose 4-epimerase GalE2 (galactowaldenase) (UDP-galactose 4-epimerase) (uridine diphosphate galactose 4-epimerase) (uridine diphospho-galactose 4-epimerase)	intermediary metabolism and respiration	No						1.0	100.0	0.0	63.39522546419098	1.0	1.0	1.0	1131
NC_000962.3	592784	592790		IntergenicRegion_405_Rv0501-Rv0502		Intergenic	Intergenic			Intergenic		False	Rv0501	NotExcluded	Rv0502	NotExcluded	1.0	100.0	0.0	50.0	1.0	1.0	1.0	6
NC_000962.3	592790	593867	+	Rv0502	Rv0502	CDS	NotExcluded	None	Conserved protein	conserved hypotheticals	No						0.9996904982977405	98.88579387186628	0.0	63.69545032497679	1.0	1.0	1.0	1077
NC_000962.3	593867	593870		IntergenicRegion_406_Rv0502-Rv0503c		Intergenic	Intergenic			Intergenic		False	Rv0502	NotExcluded	Rv0503c	NotExcluded	1.0	100.0	0.0	100.0	1.0	1.0	1.0	3
NC_000962.3	593870	594779	-	Rv0503c	cmaA2	CDS	NotExcluded	None	Cyclopropane-fatty-acyl-phospholipid synthase 2 CmaA2 (cyclopropane fatty acid synthase) (CFA synthase) (cyclopropane mycolic acid synthase 2) (mycolic acid trans-cyclopropane synthetase)	lipid metabolism	No						0.9980136902579145	92.84928492849285	0.0	60.50605060506051	0.9983498349834984	1.0	1.0	909
NC_000962.3	594779	594801		IntergenicRegion_407_Rv0503c-Rv0504c		Intergenic	Intergenic			Intergenic		False	Rv0503c	NotExcluded	Rv0504c	NotExcluded	1.0	100.0	0.0	54.54545454545455	1.0	1.0	1.0	22
NC_000962.3	594801	595302	-	Rv0504c	Rv0504c	CDS	NotExcluded	None	Conserved protein	conserved hypotheticals	No						1.0	100.0	0.0	61.87624750499002	1.0	1.0	1.0	501
NC_000962.3	595302	595463		IntergenicRegion_408_Rv0504c-Rv0505c		Intergenic	Intergenic			Intergenic		False	Rv0504c	NotExcluded	Rv0505c	NotExcluded	0.9987922705314008	98.75776397515527	0.0	72.04968944099379	0.9006211180124224	1.0	1.0	161
NC_000962.3	595463	596585	-	Rv0505c	serB1	CDS	NotExcluded	None	Possible phosphoserine phosphatase SerB1 (PSP) (O-phosphoserine phosphohydrolase) (pspase)	intermediary metabolism and respiration	No						0.9976975638740345	91.71122994652407	0.0	67.46880570409982	1.0	1.0	1.0	1122
NC_000962.3	596585	596758		IntergenicRegion_409_Rv0505c-Rv0506		Intergenic	Intergenic			Intergenic		False	Rv0505c	NotExcluded	Rv0506	NotExcluded	1.0	100.0	0.0	55.49132947976879	1.0	1.0	1.0	173
NC_000962.3	596758	597202	+	Rv0506	mmpS2	CDS	NotExcluded	None	Probable conserved membrane protein MmpS2	cell wall and cell processes	No						0.9987487487487487	95.4954954954955	0.0	61.26126126126126	1.0	1.0	1.0	444
NC_000962.3	597198	600105	+	Rv0507	mmpL2	CDS	NotExcluded	None	Probable conserved transmembrane transport protein MmpL2	cell wall and cell processes	No						0.9979837939074264	92.87925696594426	0.0	58.10113519091847	0.9993120055039559	1.0	1.0	2907
NC_000962.3	600097	600391	+	Rv0508	Rv0508	CDS	NotExcluded	None	Conserved hypothetical protein	conserved hypotheticals	No						1.0	100.0	0.0	63.605442176870746	1.0	1.0	1.0	294
NC_000962.3	600391	600440		IntergenicRegion_410_Rv0508-Rv0509		Intergenic	Intergenic			Intergenic		False	Rv0508	NotExcluded	Rv0509	NotExcluded	1.0	100.0	0.0	61.224489795918366	1.0	1.0	1.0	49
NC_000962.3	600440	601847	+	Rv0509	hemA	CDS	NotExcluded	None	Probable glutamyl-tRNA reductase HemA (GLUTR)	intermediary metabolism and respiration	No						1.0	100.0	0.0	66.73773987206823	1.0	1.0	1.0	1407
NC_000962.3	601847	601856		IntergenicRegion_411_Rv0509-Rv0510		Intergenic	Intergenic			Intergenic		False	Rv0509	NotExcluded	Rv0510	NotExcluded	1.0	100.0	0.0	66.66666666666667	1.0	1.0	1.0	9
NC_000962.3	601856	602786	+	Rv0510	hemC	CDS	NotExcluded	None	Probable porphobilinogen deaminase HemC (PBG) (hydroxymethylbilane synthase) (HMBS) (pre-uroporphyrinogen synthase)	intermediary metabolism and respiration	No						1.0	100.0	0.0	68.06451612903226	1.0	1.0	1.0	930
NC_000962.3	602786	602818		IntergenicRegion_412_Rv0510-Rv0511		Intergenic	Intergenic			Intergenic		False	Rv0510	NotExcluded	Rv0511	NotExcluded	1.0	100.0	0.0	53.125	1.0	1.0	1.0	32
NC_000962.3	602818	604516	+	Rv0511	hemD	CDS	NotExcluded	None	Probable uroporphyrin-III C-methyltransferase HemD (uroporphyrinogen III methylase) (urogen III methylase) (SUMT) (urogen III methylase) (UROM)	intermediary metabolism and respiration	No						0.9987894254678706	95.64193168433451	0.0	70.08244994110719	1.0	1.0	1.0	1698
NC_000962.3	604516	604601		IntergenicRegion_413_Rv0511-Rv0512		Intergenic	Intergenic			Intergenic		False	Rv0511	NotExcluded	Rv0512	NotExcluded	1.0	100.0	0.0	64.70588235294117	1.0	1.0	1.0	85
NC_000962.3	604601	605591	+	Rv0512	hemB	CDS	NotExcluded	None	Probable delta-aminolevulinic acid dehydratase HemB (porphobilinogen synthase) (ALAD) (ALADH)	intermediary metabolism and respiration	No						1.0	100.0	0.0	67.17171717171718	1.0	1.0	1.0	990
NC_000962.3	605591	605603		IntergenicRegion_414_Rv0512-Rv0513		Intergenic	Intergenic			Intergenic		False	Rv0512	NotExcluded	Rv0513	NotExcluded	1.0	100.0	0.0	75.0	1.0	1.0	1.0	12
NC_000962.3	605603	606152	+	Rv0513	Rv0513	CDS	NotExcluded	None	Possible conserved transmembrane protein	cell wall and cell processes	No						1.0	100.0	0.0	66.48451730418944	1.0	1.0	1.0	549
NC_000962.3	606148	606448	+	Rv0514	Rv0514	CDS	NotExcluded	None	Possible transmembrane protein	cell wall and cell processes	No						0.9996296296296298	98.66666666666667	0.0	70.33333333333333	1.0	1.0	1.0	300
NC_000962.3	606448	606550		IntergenicRegion_415_Rv0514-Rv0515		Intergenic	Intergenic			Intergenic		True	Rv0514	NotExcluded	Rv0515	InsertionSeqs_And_Phages	1.0	100.0	0.0	61.76470588235294	0.9029411764705881	0.9514705882352942	0.9611764705882352	102
NC_000962.3	606550	608062	+	Rv0515	Rv0515	CDS	InsertionSeqs_And_Phages	None	Conserved 13E12 repeat family protein	insertion seqs and phages	No						0.40766460905349794	16.071428571428573	0.0	67.32804232804233	0.5075595238095237	0.5208101851851852	0.528420634920635	1512
NC_000962.3	608058	608535	-	Rv0516c	Rv0516c	CDS	NotExcluded	None	Possible anti-anti-sigma factor	information pathways	No						1.0	100.0	0.0	62.473794549266245	0.9995597484276729	0.9997798742138364	0.9998238993710692	477
NC_000962.3	608535	608745		IntergenicRegion_416_Rv0516c-Rv0517		Intergenic	Intergenic			Intergenic		False	Rv0516c	NotExcluded	Rv0517	NotExcluded	1.0	100.0	0.0	60.95238095238095	1.0	1.0	1.0	210
NC_000962.3	608745	610056	+	Rv0517	Rv0517	CDS	NotExcluded	None	Possible membrane acyltransferase	intermediary metabolism and respiration	No						1.0	100.0	0.0	64.53089244851259	1.0	1.0	1.0	1311
NC_000962.3	610056	610187		IntergenicRegion_417_Rv0517-Rv0518		Intergenic	Intergenic			Intergenic		False	Rv0517	NotExcluded	Rv0518	NotExcluded	1.0	100.0	0.0	58.778625954198475	1.0	1.0	1.0	131
NC_000962.3	610187	610883	+	Rv0518	Rv0518	CDS	NotExcluded	None	Possible exported protein	cell wall and cell processes	No						1.0	100.0	0.0	65.66091954022988	1.0	1.0	1.0	696
NC_000962.3	610883	611171		IntergenicRegion_418_Rv0518-Rv0519c		Intergenic	Intergenic			Intergenic		False	Rv0518	NotExcluded	Rv0519c	NotExcluded	1.0	100.0	0.0	60.763888888888886	1.0	1.0	1.0	288
NC_000962.3	611171	612074	-	Rv0519c	Rv0519c	CDS	NotExcluded	None	Possible conserved membrane protein	cell wall and cell processes	No						1.0	100.0	0.0	68.77076411960132	1.0	1.0	1.0	903
NC_000962.3	612074	612254		IntergenicRegion_419_Rv0519c-Rv0520		Intergenic	Intergenic			Intergenic		False	Rv0519c	NotExcluded	Rv0520	NotExcluded	1.0	100.0	0.0	62.22222222222222	1.0	1.0	1.0	180
NC_000962.3	612254	612605	+	Rv0520	Rv0520	CDS	NotExcluded	None	Possible methyltransferase/methylase (fragment)	intermediary metabolism and respiration	No						1.0	100.0	0.0	61.82336182336182	1.0	1.0	1.0	351
NC_000962.3	612597	612903	+	Rv0521	Rv0521	CDS	NotExcluded	None	Possible methyltransferase/methylase (fragment)	intermediary metabolism and respiration	No						1.0	100.0	0.0	62.091503267973856	1.0	1.0	1.0	306
NC_000962.3	612903	613037		IntergenicRegion_420_Rv0521-Rv0522		Intergenic	Intergenic			Intergenic		False	Rv0521	NotExcluded	Rv0522	NotExcluded	1.0	100.0	0.0	69.40298507462687	1.0	1.0	1.0	134
NC_000962.3	613037	614342	+	Rv0522	gabP	CDS	NotExcluded	None	Probable GABA permease GabP (4-amino butyrate transport carrier) (GAMA-aminobutyrate permease)	cell wall and cell processes	No						0.9984674329501916	94.48275862068965	0.0	62.22222222222222	1.0	1.0	1.0	1305
NC_000962.3	614325	614721	-	Rv0523c	Rv0523c	CDS	NotExcluded	None	Conserved protein	conserved hypotheticals	No						1.0	100.0	0.0	65.9090909090909	1.0	1.0	1.0	396
NC_000962.3	614721	614834		IntergenicRegion_421_Rv0523c-Rv0524		Intergenic	Intergenic			Intergenic		False	Rv0523c	NotExcluded	Rv0524	NotExcluded	1.0	100.0	0.0	61.06194690265487	1.0	1.0	1.0	113
NC_000962.3	614834	616223	+	Rv0524	hemL	CDS	NotExcluded	None	Probable glutamate-1-semialdehyde 2,1-aminomutase HemL (GSA) (glutamate-1-semialdehyde aminotransferase) (GSA-at)	intermediary metabolism and respiration	No						1.0	100.0	0.0	69.76241900647948	1.0	1.0	1.0	1389
NC_000962.3	616222	616831	+	Rv0525	Rv0525	CDS	NotExcluded	None	Conserved protein	conserved hypotheticals	No						1.0	100.0	0.0	69.12972085385879	1.0	1.0	1.0	609
NC_000962.3	616831	616845		IntergenicRegion_422_Rv0525-Rv0526		Intergenic	Intergenic			Intergenic		False	Rv0525	NotExcluded	Rv0526	NotExcluded	1.0	100.0	0.0	92.85714285714286	1.0	1.0	1.0	14
NC_000962.3	616845	617496	+	Rv0526	Rv0526	CDS	NotExcluded	None	Possible thioredoxin protein (thiol-disulfide interchange protein)	intermediary metabolism and respiration	No						0.9994026284348865	97.84946236559139	0.0	67.74193548387096	1.0	1.0	1.0	651
NC_000962.3	617492	618272	+	Rv0527	ccdA	CDS	NotExcluded	None	Possible cytochrome C-type biogenesis protein CcdA	intermediary metabolism and respiration	No						1.0	100.0	0.0	69.23076923076923	1.0	1.0	1.0	780
NC_000962.3	618272	618304		IntergenicRegion_423_Rv0527-Rv0528		Intergenic	Intergenic			Intergenic		False	Rv0527	NotExcluded	Rv0528	NotExcluded	1.0	100.0	0.0	71.875	1.0	1.0	1.0	32
NC_000962.3	618304	619894	+	Rv0528	Rv0528	CDS	NotExcluded	None	Probable conserved transmembrane protein	cell wall and cell processes	No						0.9995108315863033	98.23899371069183	0.0	70.0	1.0	1.0	1.0	1590
NC_000962.3	619890	620865	+	Rv0529	ccsA	CDS	NotExcluded	None	Possible cytochrome C-type biogenesis protein CcsA	intermediary metabolism and respiration	No						1.0	100.0	0.0	68.1025641025641	1.0	1.0	1.0	975
NC_000962.3	620865	620906		IntergenicRegion_424_Rv0529-Rv0530		Intergenic	Intergenic			Intergenic		False	Rv0529	NotExcluded	Rv0530	NotExcluded	1.0	100.0	0.0	68.29268292682927	1.0	1.0	1.0	41
NC_000962.3	620906	622124	+	Rv0530	Rv0530	CDS	NotExcluded	None	Conserved protein	conserved hypotheticals	No						0.9999315818281335	99.75369458128078	0.0	69.54022988505747	1.0	1.0	1.0	1218
NC_000962.3	622120	622282	-	Rv0530A	Rv0530A	CDS	NotExcluded	None	Conserved protein	conserved hypotheticals	No						1.0	100.0	0.0	62.96296296296296	1.0	1.0	1.0	162
NC_000962.3	622282	622328		IntergenicRegion_425_Rv0530A-Rv0531		Intergenic	Intergenic			Intergenic		False	Rv0530A	NotExcluded	Rv0531	NotExcluded	1.0	100.0	0.0	60.869565217391305	1.0	1.0	1.0	46
NC_000962.3	622328	622646	+	Rv0531	Rv0531	CDS	NotExcluded	None	Possible conserved membrane protein	cell wall and cell processes	No						1.0	100.0	0.0	67.9245283018868	1.0	1.0	1.0	318
NC_000962.3	622646	622792		IntergenicRegion_426_Rv0531-Rv0532		Intergenic	Intergenic			Intergenic		True	Rv0531	NotExcluded	Rv0532	PE/PPEs	1.0	100.0	0.0	65.06849315068493	1.0	1.0	1.0	146
NC_000962.3	622792	624577	+	Rv0532	PE_PGRS6	CDS	PE/PPEs	PE_V_PGRS	PE-PGRS family protein PE_PGRS6	PE/PPE	No						0.7835667600373483	27.73109243697479	0.0	76.41456582633053	0.9689075596638654	1.0	1.0	1785
NC_000962.3	624472	625480	-	Rv0533c	fabH	CDS	NotExcluded	None	3-oxoacyl-[acyl-carrier-protein] synthase III FabH (beta-ketoacyl-ACP synthase III) (KAS III)	lipid metabolism	No						0.999834656084656	99.40476190476191	0.0	65.97222222222223	1.0	1.0	1.0	1008
NC_000962.3	625480	625561		IntergenicRegion_427_Rv0533c-Rv0534c		Intergenic	Intergenic			Intergenic		False	Rv0533c	NotExcluded	Rv0534c	NotExcluded	1.0	100.0	0.0	64.19753086419753	1.0	1.0	1.0	81
NC_000962.3	625561	626440	-	Rv0534c	menA	CDS	NotExcluded	None	1,4-dihydroxy-2-naphthoate octaprenyltransferase MenA (DHNA-octaprenyltransferase)	intermediary metabolism and respiration	No						1.0	100.0	0.0	69.73833902161547	1.0	1.0	1.0	879
NC_000962.3	626440	626456		IntergenicRegion_428_Rv0534c-Rv0535		Intergenic	Intergenic			Intergenic		False	Rv0534c	NotExcluded	Rv0535	NotExcluded	1.0	100.0	0.0	68.75	1.0	1.0	1.0	16
NC_000962.3	626456	627251	+	Rv0535	pnp	CDS	NotExcluded	None	Probable 5'-methylthioadenosine phosphorylase Pnp (MTA phosphorylase)	intermediary metabolism and respiration	No						1.0	100.0	0.0	66.66666666666667	1.0	1.0	1.0	795
NC_000962.3	627247	628288	+	Rv0536	galE3	CDS	NotExcluded	None	Probable UDP-glucose 4-epimerase GalE3 (galactowaldenase) (UDP-galactose 4-epimerase) (uridine diphosphate galactose 4-epimerase) (uridine diphospho-galactose 4-epimerase)	intermediary metabolism and respiration	No						0.9996531113245811	98.75120076849183	0.0	70.31700288184437	1.0	1.0	1.0	1041
NC_000962.3	628288	628297		IntergenicRegion_429_Rv0536-Rv0537c		Intergenic	Intergenic			Intergenic		False	Rv0536	NotExcluded	Rv0537c	NotExcluded	1.0	100.0	0.0	77.77777777777777	1.0	1.0	1.0	9
NC_000962.3	628297	629731	-	Rv0537c	Rv0537c	CDS	NotExcluded	None	Probable integral membrane protein	cell wall and cell processes	No						1.0	100.0	0.0	66.80613668061366	1.0	1.0	1.0	1434
NC_000962.3	629731	630039		IntergenicRegion_430_Rv0537c-Rv0538		Intergenic	Intergenic			Intergenic		True	Rv0537c	NotExcluded	Rv0538	Coscolla Repetitive Genes	1.0	100.0	0.0	64.93506493506493	1.0	1.0	1.0	308
NC_000962.3	630039	631686	+	Rv0538	Rv0538	CDS	Coscolla Repetitive Genes	None	Possible conserved membrane protein	cell wall and cell processes	No						0.9979929838764082	93.98907103825137	0.0	71.03825136612022	0.9708560959319976	1.0	1.0	1647
NC_000962.3	631686	631742		IntergenicRegion_431_Rv0538-Rv0539		Intergenic	Intergenic			Intergenic		True	Rv0538	Coscolla Repetitive Genes	Rv0539	NotExcluded	1.0	100.0	0.0	66.07142857142857	1.0	1.0	1.0	56
NC_000962.3	631742	632375	+	Rv0539	Rv0539	CDS	NotExcluded	None	Probable dolichyl-phosphate sugar synthase (dolichol-phosphate sugar synthetase) (dolichol-phosphate sugar transferase) (sugar phosphoryldolichol synthase)	intermediary metabolism and respiration	No						0.9978936282253817	92.41706161137441	0.0	70.7740916271722	1.0	1.0	1.0	633
NC_000962.3	632371	633034	+	Rv0540	Rv0540	CDS	NotExcluded	None	Conserved hypothetical protein	conserved hypotheticals	No						1.0	100.0	0.0	69.3815987933635	1.0	1.0	1.0	663
NC_000962.3	633034	633054		IntergenicRegion_432_Rv0540-Rv0541c		Intergenic	Intergenic			Intergenic		False	Rv0540	NotExcluded	Rv0541c	NotExcluded	1.0	100.0	0.0	80.0	1.0	1.0	1.0	20
NC_000962.3	633054	634404	-	Rv0541c	Rv0541c	CDS	NotExcluded	None	Probable conserved integral membrane protein	cell wall and cell processes	No						0.9997325102880659	99.03703703703704	0.0	68.5925925925926	1.0	1.0	1.0	1350
NC_000962.3	634404	634415		IntergenicRegion_433_Rv0541c-Rv0542c		Intergenic	Intergenic			Intergenic		False	Rv0541c	NotExcluded	Rv0542c	NotExcluded	1.0	100.0	0.0	63.63636363636363	1.0	1.0	1.0	11
NC_000962.3	634415	635504	-	Rv0542c	menE	CDS	NotExcluded	None	Possible O-succinylbenzoic acid--CoA ligase MenE (OSB-CoA synthetase) (O-succinylbenzoate-CoA synthase)	intermediary metabolism and respiration	No						1.0	100.0	0.0	69.05417814508723	1.0	1.0	1.0	1089
NC_000962.3	635504	635572		IntergenicRegion_434_Rv0542c-Rv0543c		Intergenic	Intergenic			Intergenic		False	Rv0542c	NotExcluded	Rv0543c	NotExcluded	1.0	100.0	0.0	70.58823529411765	1.0	1.0	1.0	68
NC_000962.3	635572	635875	-	Rv0543c	Rv0543c	CDS	NotExcluded	None	Conserved protein	conserved hypotheticals	No						1.0	100.0	0.0	64.68646864686468	1.0	1.0	1.0	303
NC_000962.3	635875	635934		IntergenicRegion_435_Rv0543c-Rv0544c		Intergenic	Intergenic			Intergenic		False	Rv0543c	NotExcluded	Rv0544c	NotExcluded	1.0	100.0	0.0	61.016949152542374	1.0	1.0	1.0	59
NC_000962.3	635934	636213	-	Rv0544c	Rv0544c	CDS	NotExcluded	None	Possible conserved transmembrane protein	cell wall and cell processes	No						1.0	100.0	0.0	66.66666666666667	1.0	1.0	1.0	279
NC_000962.3	636209	637463	-	Rv0545c	pitA	CDS	NotExcluded	None	Probable low-affinity inorganic phosphate transporter integral membrane protein PitA	cell wall and cell processes	No						1.0	100.0	0.0	67.22488038277513	1.0	1.0	1.0	1254
NC_000962.3	637463	637582		IntergenicRegion_436_Rv0545c-Rv0546c		Intergenic	Intergenic			Intergenic		False	Rv0545c	NotExcluded	Rv0546c	NotExcluded	1.0	100.0	0.0	52.10084033613445	1.0	1.0	1.0	119
NC_000962.3	637582	637969	-	Rv0546c	Rv0546c	CDS	NotExcluded	None	Conserved protein	conserved hypotheticals	No						1.0	100.0	0.0	65.63307493540051	1.0	1.0	1.0	387
NC_000962.3	637969	638031		IntergenicRegion_437_Rv0546c-Rv0547c		Intergenic	Intergenic			Intergenic		False	Rv0546c	NotExcluded	Rv0547c	NotExcluded	1.0	100.0	0.0	75.80645161290323	1.0	1.0	1.0	62
NC_000962.3	638031	638916	-	Rv0547c	Rv0547c	CDS	NotExcluded	None	Possible oxidoreductase	intermediary metabolism and respiration	No						1.0	100.0	0.0	66.21468926553672	1.0	1.0	1.0	885
NC_000962.3	638916	639011		IntergenicRegion_438_Rv0547c-Rv0548c		Intergenic	Intergenic			Intergenic		False	Rv0547c	NotExcluded	Rv0548c	NotExcluded	1.0	100.0	0.0	62.10526315789474	1.0	1.0	1.0	95
NC_000962.3	639011	639956	-	Rv0548c	menB	CDS	NotExcluded	None	Naphthoate synthase MenB (dihydroxynaphthoic acid synthetase) (DHNA synthetase)	intermediary metabolism and respiration	No						1.0	100.0	0.0	65.60846560846561	1.0	1.0	1.0	945
NC_000962.3	639956	640227		IntergenicRegion_439_Rv0548c-Rv0549c		Intergenic	Intergenic			Intergenic		False	Rv0548c	NotExcluded	Rv0549c	NotExcluded	1.0	100.0	0.0	64.57564575645756	1.0	1.0	1.0	271
NC_000962.3	640227	640641	-	Rv0549c	vapC3	CDS	NotExcluded	None	Possible toxin VapC3	virulence, detoxification, adaptation	No						1.0	100.0	0.0	67.6328502415459	1.0	1.0	1.0	414
NC_000962.3	640637	640904	-	Rv0550c	vapB3	CDS	NotExcluded	None	Possible antitoxin VapB3	virulence, detoxification, adaptation	No						1.0	100.0	0.0	61.42322097378277	1.0	1.0	1.0	267
NC_000962.3	640904	641095		IntergenicRegion_440_Rv0550c-Rv0551c		Intergenic	Intergenic			Intergenic		False	Rv0550c	NotExcluded	Rv0551c	NotExcluded	1.0	100.0	0.0	64.92146596858639	1.0	1.0	1.0	191
NC_000962.3	641095	642811	-	Rv0551c	fadD8	CDS	NotExcluded	None	Probable fatty-acid-CoA ligase FadD8 (fatty-acid-CoA synthetase) (fatty-acid-CoA synthase)	lipid metabolism	No						1.0	100.0	0.0	65.61771561771562	0.984419687004662	1.0	1.0	1716
NC_000962.3	642811	642888		IntergenicRegion_441_Rv0551c-Rv0552		Intergenic	Intergenic			Intergenic		False	Rv0551c	NotExcluded	Rv0552	NotExcluded	1.0	100.0	0.0	53.246753246753244	0.996155844155844	1.0	1.0	77
NC_000962.3	642888	644493	+	Rv0552	Rv0552	CDS	NotExcluded	None	Conserved protein	conserved hypotheticals	No						0.999515403253721	98.25545171339563	0.0	67.35202492211837	1.0	1.0	1.0	1605
NC_000962.3	644489	645470	+	Rv0553	menC	CDS	NotExcluded	None	Probable muconate cycloisomerase MenC (cis,cis-muconate lactonizing enzyme) (MLE)	intermediary metabolism and respiration	No						0.9990372635632574	96.53414882772681	0.0	70.23445463812436	1.0	1.0	1.0	981
NC_000962.3	645466	646255	+	Rv0554	bpoC	CDS	NotExcluded	None	Possible peroxidase BpoC (non-haem peroxidase)	virulence, detoxification, adaptation	No						1.0	100.0	0.0	64.63878326996198	1.0	1.0	1.0	789
NC_000962.3	646255	646297		IntergenicRegion_442_Rv0554-Rv0555		Intergenic	Intergenic			Intergenic		False	Rv0554	NotExcluded	Rv0555	NotExcluded	1.0	100.0	0.0	69.04761904761905	1.0	1.0	1.0	42
NC_000962.3	646297	647962	+	Rv0555	menD	CDS	NotExcluded	None	Probable bifunctional menaquinone biosynthesis protein MenD : 2-succinyl-6-hydroxy-2,4-cyclohexadiene-1-carboxylate synthase (SHCHC synthase) + 2-oxoglutarate decarboxylase (alpha- ketoglutarate decarboxylase) (KDC)	intermediary metabolism and respiration	No						1.0	100.0	0.0	69.72972972972973	1.0	1.0	1.0	1665
NC_000962.3	647958	648474	+	Rv0556	Rv0556	CDS	NotExcluded	None	Probable conserved transmembrane protein	cell wall and cell processes	No						1.0	100.0	0.0	60.46511627906977	1.0	1.0	1.0	516
NC_000962.3	648474	648535		IntergenicRegion_443_Rv0556-Rv0557		Intergenic	Intergenic			Intergenic		False	Rv0556	NotExcluded	Rv0557	NotExcluded	1.0	100.0	0.0	62.295081967213115	1.0	1.0	1.0	61
NC_000962.3	648535	649672	+	Rv0557	mgtA	CDS	NotExcluded	None	Mannosyltransferase MgtA	lipid metabolism	No						1.0	100.0	0.0	66.93051890941074	1.0	1.0	1.0	1137
NC_000962.3	649672	649688		IntergenicRegion_444_Rv0557-Rv0558		Intergenic	Intergenic			Intergenic		False	Rv0557	NotExcluded	Rv0558	NotExcluded	1.0	100.0	0.0	68.75	1.0	1.0	1.0	16
NC_000962.3	649688	650393	+	Rv0558	menH	CDS	NotExcluded	None	Probable ubiquinone/menaquinone biosynthesis methyltransferase MenH (2-heptaprenyl-1,4-naphthoquinone methyltransferase)	intermediary metabolism and respiration	No						1.0	100.0	0.0	66.80851063829788	1.0	1.0	1.0	705
NC_000962.3	650393	650406		IntergenicRegion_445_Rv0558-Rv0559c		Intergenic	Intergenic			Intergenic		False	Rv0558	NotExcluded	Rv0559c	NotExcluded	1.0	100.0	0.0	61.53846153846154	1.0	1.0	1.0	13
NC_000962.3	650406	650745	-	Rv0559c	Rv0559c	CDS	NotExcluded	None	Possible conserved secreted protein	cell wall and cell processes	No						1.0	100.0	0.0	62.53687315634218	1.0	1.0	1.0	339
NC_000962.3	650745	650778		IntergenicRegion_446_Rv0559c-Rv0560c		Intergenic	Intergenic			Intergenic		False	Rv0559c	NotExcluded	Rv0560c	NotExcluded	1.0	100.0	0.0	63.63636363636363	1.0	1.0	1.0	33
NC_000962.3	650778	651504	-	Rv0560c	Rv0560c	CDS	NotExcluded	None	Possible benzoquinone methyltransferase (methylase)	intermediary metabolism and respiration	No						0.9985843281297826	94.90358126721763	0.0	64.87603305785125	1.0	1.0	1.0	726
NC_000962.3	651504	651528		IntergenicRegion_447_Rv0560c-Rv0561c		Intergenic	Intergenic			Intergenic		False	Rv0560c	NotExcluded	Rv0561c	NotExcluded	1.0	100.0	0.0	75.0	1.0	1.0	1.0	24
NC_000962.3	651528	652755	-	Rv0561c	Rv0561c	CDS	NotExcluded	None	Possible oxidoreductase	intermediary metabolism and respiration	No						1.0	100.0	0.0	68.78565607171964	1.0	1.0	1.0	1227
NC_000962.3	652755	652770		IntergenicRegion_448_Rv0561c-Rv0562		Intergenic	Intergenic			Intergenic		False	Rv0561c	NotExcluded	Rv0562	NotExcluded	1.0	100.0	0.0	46.666666666666664	1.0	1.0	1.0	15
NC_000962.3	652770	653778	+	Rv0562	grcC1	CDS	NotExcluded	None	Probable polyprenyl-diphosphate synthase GrcC1 (polyprenyl pyrophosphate synthetase)	intermediary metabolism and respiration	No						1.0	100.0	0.0	67.7579365079365	1.0	1.0	1.0	1008
NC_000962.3	653778	653878		IntergenicRegion_449_Rv0562-Rv0563		Intergenic	Intergenic			Intergenic		False	Rv0562	NotExcluded	Rv0563	NotExcluded	1.0	100.0	0.0	59.0	1.0	1.0	1.0	100
NC_000962.3	653878	654739	+	Rv0563	htpX	CDS	NotExcluded	None	Probable protease transmembrane protein heat shock protein HtpX	virulence, detoxification, adaptation	No						1.0	100.0	0.0	66.2020905923345	1.0	1.0	1.0	861
NC_000962.3	654739	654923		IntergenicRegion_450_Rv0563-Rv0564c		Intergenic	Intergenic			Intergenic		False	Rv0563	NotExcluded	Rv0564c	NotExcluded	1.0	100.0	0.0	64.67391304347827	1.0	1.0	1.0	184
NC_000962.3	654923	655949	-	Rv0564c	gpdA1	CDS	NotExcluded	None	Probable glycerol-3-phosphate dehydrogenase [NAD(P)+] GpdA1 (NAD(P)H-dependent glycerol-3-phosphate dehydrogenase) (NAD(P)H-dependent dihydroxyacetone-phosphate reductase)	lipid metabolism	No						1.0	100.0	0.0	65.69200779727096	1.0	1.0	1.0	1026
NC_000962.3	655949	656009		IntergenicRegion_451_Rv0564c-Rv0565c		Intergenic	Intergenic			Intergenic		False	Rv0564c	NotExcluded	Rv0565c	NotExcluded	1.0	100.0	0.0	56.666666666666664	1.0	1.0	1.0	60
NC_000962.3	656009	657470	-	Rv0565c	Rv0565c	CDS	NotExcluded	None	Probable monooxygenase	intermediary metabolism and respiration	No						0.998593048901057	94.9349760438056	0.0	62.559890485968516	1.0	1.0	1.0	1461
NC_000962.3	657470	657547		IntergenicRegion_452_Rv0565c-Rv0566c		Intergenic	Intergenic			Intergenic		False	Rv0565c	NotExcluded	Rv0566c	NotExcluded	1.0	100.0	0.0	62.33766233766234	1.0	1.0	1.0	77
NC_000962.3	657547	658039	-	Rv0566c	Rv0566c	CDS	NotExcluded	None	Conserved protein	conserved hypotheticals	No						1.0	100.0	0.0	62.19512195121951	1.0	1.0	1.0	492
NC_000962.3	658039	658108		IntergenicRegion_453_Rv0566c-MTB000005		Intergenic	Intergenic			Intergenic		False	Rv0566c	NotExcluded	MTB000005	NotExcluded	1.0	100.0	0.0	60.869565217391305	1.0	1.0	1.0	69
NC_000962.3	658108	658189	+	MTB000005	tyrT	tRNA	NotExcluded	None	tRNA-Tyr (GTA)	stable RNAs	No						1.0	100.0	0.0	61.72839506172839	1.0	1.0	1.0	81
NC_000962.3	658189	658320		IntergenicRegion_454_MTB000005-Rv0567		Intergenic	Intergenic			Intergenic		False	MTB000005	NotExcluded	Rv0567	NotExcluded	1.0	100.0	0.0	67.93893129770993	1.0	1.0	1.0	131
NC_000962.3	658320	659340	+	Rv0567	Rv0567	CDS	NotExcluded	None	Probable methyltransferase/methylase	intermediary metabolism and respiration	No						1.0	100.0	0.0	63.72549019607843	1.0	1.0	1.0	1020
NC_000962.3	659340	659449		IntergenicRegion_455_Rv0567-Rv0568		Intergenic	Intergenic			Intergenic		False	Rv0567	NotExcluded	Rv0568	NotExcluded	1.0	100.0	0.0	54.12844036697248	1.0	1.0	1.0	109
NC_000962.3	659449	660868	+	Rv0568	cyp135B1	CDS	NotExcluded	None	Possible cytochrome P450 135B1 Cyp135B1	intermediary metabolism and respiration	No						1.0	100.0	0.0	68.42847075405214	1.0	1.0	1.0	1419
NC_000962.3	660868	661002		IntergenicRegion_456_Rv0568-Rv0569		Intergenic	Intergenic			Intergenic		False	Rv0568	NotExcluded	Rv0569	NotExcluded	1.0	100.0	0.0	70.14925373134328	1.0	1.0	1.0	134
NC_000962.3	661002	661269	+	Rv0569	Rv0569	CDS	NotExcluded	None	Conserved protein	conserved hypotheticals	No						1.0	100.0	0.0	63.29588014981273	1.0	1.0	1.0	267
NC_000962.3	661269	661294		IntergenicRegion_457_Rv0569-Rv0570		Intergenic	Intergenic			Intergenic		False	Rv0569	NotExcluded	Rv0570	NotExcluded	1.0	100.0	0.0	60.0	1.0	1.0	1.0	25
NC_000962.3	661294	663373	+	Rv0570	nrdZ	CDS	NotExcluded	None	Probable ribonucleoside-diphosphate reductase (large subunit) NrdZ (ribonucleotide reductase)	information pathways	No						0.9996659718881942	98.79749879749879	0.0	67.38816738816739	1.0	1.0	1.0	2079
NC_000962.3	663373	663486		IntergenicRegion_458_Rv0570-Rv0571c		Intergenic	Intergenic			Intergenic		False	Rv0570	NotExcluded	Rv0571c	NotExcluded	0.9815634218289084	66.3716814159292	0.0	63.716814159292035	1.0	1.0	1.0	113
NC_000962.3	663486	664818	-	Rv0571c	Rv0571c	CDS	NotExcluded	None	Conserved protein	conserved hypotheticals	No						1.0	100.0	0.0	66.51651651651652	1.0	1.0	1.0	1332
NC_000962.3	664818	665041		IntergenicRegion_459_Rv0571c-Rv0572c		Intergenic	Intergenic			Intergenic		False	Rv0571c	NotExcluded	Rv0572c	NotExcluded	1.0	100.0	0.0	66.81614349775785	1.0	1.0	1.0	223
NC_000962.3	665041	665383	-	Rv0572c	Rv0572c	CDS	NotExcluded	None	Hypothetical protein	conserved hypotheticals	No						1.0	100.0	0.0	59.35672514619883	1.0	1.0	1.0	342
NC_000962.3	665383	665850		IntergenicRegion_460_Rv0572c-Rv0573c		Intergenic	Intergenic			Intergenic		False	Rv0572c	NotExcluded	Rv0573c	NotExcluded	1.0	100.0	0.0	61.67023554603854	1.0	1.0	1.0	467
NC_000962.3	665850	667242	-	Rv0573c	pncB2	CDS	NotExcluded	None	Nicotinic acid phosphoribosyltransferase PncB2	intermediary metabolism and respiration	No						1.0	100.0	0.0	66.23563218390805	1.0	1.0	1.0	1392
NC_000962.3	667242	667251		IntergenicRegion_461_Rv0573c-Rv0574c		Intergenic	Intergenic			Intergenic		False	Rv0573c	NotExcluded	Rv0574c	NotExcluded	1.0	100.0	0.0	77.77777777777777	1.0	1.0	1.0	9
NC_000962.3	667251	668394	-	Rv0574c	Rv0574c	CDS	NotExcluded	None	Conserved hypothetical protein	conserved hypotheticals	No						0.9987848741129581	95.62554680664917	0.0	64.91688538932634	1.0	1.0	1.0	1143
NC_000962.3	668394	668578		IntergenicRegion_462_Rv0574c-Rv0575c		Intergenic	Intergenic			Intergenic		False	Rv0574c	NotExcluded	Rv0575c	NotExcluded	1.0	100.0	0.0	66.84782608695652	1.0	1.0	1.0	184
NC_000962.3	668578	669745	-	Rv0575c	Rv0575c	CDS	NotExcluded	None	Possible oxidoreductase	intermediary metabolism and respiration	No						1.0	100.0	0.0	67.00942587832049	0.9991431019708654	1.0	1.0	1167
NC_000962.3	669745	669847		IntergenicRegion_463_Rv0575c-Rv0576		Intergenic	Intergenic			Intergenic		False	Rv0575c	NotExcluded	Rv0576	NotExcluded	1.0	100.0	0.0	50.98039215686274	1.0	1.0	1.0	102
NC_000962.3	669847	671152	+	Rv0576	Rv0576	CDS	NotExcluded	None	Probable transcriptional regulatory protein (possibly ArsR-family)	regulatory proteins	No						1.0	100.0	0.0	68.19923371647509	1.0	1.0	1.0	1305
NC_000962.3	671152	671165		IntergenicRegion_464_Rv0576-Rv0577		Intergenic	Intergenic			Intergenic		False	Rv0576	NotExcluded	Rv0577	NotExcluded	1.0	100.0	0.0	46.15384615384615	1.0	1.0	1.0	13
NC_000962.3	671165	671951	+	Rv0577	TB27.3	CDS	NotExcluded	None	Conserved protein TB27.3	conserved hypotheticals	No						1.0	100.0	0.0	64.75826972010178	1.0	1.0	1.0	786
NC_000962.3	671951	671995		IntergenicRegion_465_Rv0577-Rv0578c		Intergenic	Intergenic			Intergenic		True	Rv0577	NotExcluded	Rv0578c	PE/PPEs	0.9974747474747474	90.9090909090909	0.0	72.72727272727273	1.0	1.0	1.0	44
NC_000962.3	671995	675916	-	Rv0578c	PE_PGRS7	CDS	PE/PPEs	PE_V_PGRS	PE-PGRS family protein PE_PGRS7	PE/PPE	No						0.8743659497293774	14.690130068859986	0.0	77.88829380260138	0.9959831675592961	1.0	1.0	3921
NC_000962.3	675916	676237		IntergenicRegion_466_Rv0578c-Rv0579		Intergenic	Intergenic			Intergenic		True	Rv0578c	PE/PPEs	Rv0579	NotExcluded	1.0	100.0	0.0	61.37071651090343	1.0	1.0	1.0	321
NC_000962.3	676237	676996	+	Rv0579	Rv0579	CDS	NotExcluded	None	Conserved hypothetical protein	conserved hypotheticals	No						1.0	100.0	0.0	65.34914361001317	1.0	1.0	1.0	759
NC_000962.3	676996	677124		IntergenicRegion_467_Rv0579-Rv0580c		Intergenic	Intergenic			Intergenic		False	Rv0579	NotExcluded	Rv0580c	NotExcluded	1.0	100.0	0.0	75.0	0.9421875	1.0	1.0	128
NC_000962.3	677124	677616	-	Rv0580c	Rv0580c	CDS	NotExcluded	None	Conserved protein	conserved hypotheticals	No						1.0	100.0	0.0	64.4308943089431	0.9997967479674796	1.0	1.0	492
NC_000962.3	677616	677709		IntergenicRegion_468_Rv0580c-Rv0581		Intergenic	Intergenic			Intergenic		False	Rv0580c	NotExcluded	Rv0581	NotExcluded	1.0	100.0	0.0	55.913978494623656	1.0	1.0	1.0	93
NC_000962.3	677709	677925	+	Rv0581	vapB26	CDS	NotExcluded	None	Possible antitoxin VapB26	virulence, detoxification, adaptation	No						0.9979423868312757	92.5925925925926	0.0	70.83333333333333	1.0	1.0	1.0	216
NC_000962.3	677921	678329	+	Rv0582	vapC26	CDS	NotExcluded	None	Possible toxin VapC26. Contains PIN domain.	virulence, detoxification, adaptation	No						1.0	100.0	0.0	65.68627450980392	1.0	1.0	1.0	408
NC_000962.3	678329	678388		IntergenicRegion_469_Rv0582-Rv0583c		Intergenic	Intergenic			Intergenic		False	Rv0582	NotExcluded	Rv0583c	NotExcluded	1.0	100.0	0.0	67.79661016949153	1.0	1.0	1.0	59
NC_000962.3	678388	679075	-	Rv0583c	lpqN	CDS	NotExcluded	None	Probable conserved lipoprotein LpqN	cell wall and cell processes	No						1.0	100.0	0.0	63.901018922852984	1.0	1.0	1.0	687
NC_000962.3	679075	679228		IntergenicRegion_470_Rv0583c-Rv0584		Intergenic	Intergenic			Intergenic		False	Rv0583c	NotExcluded	Rv0584	NotExcluded	1.0	100.0	0.0	58.8235294117647	1.0	1.0	1.0	153
NC_000962.3	679228	681862	+	Rv0584	Rv0584	CDS	NotExcluded	None	Possible conserved exported protein	cell wall and cell processes	No						1.0	100.0	0.0	64.6545178435839	1.0	1.0	1.0	2634
NC_000962.3	681862	681884		IntergenicRegion_471_Rv0584-Rv0585c		Intergenic	Intergenic			Intergenic		False	Rv0584	NotExcluded	Rv0585c	NotExcluded	1.0	100.0	0.0	59.09090909090909	1.0	1.0	1.0	22
NC_000962.3	681884	684272	-	Rv0585c	Rv0585c	CDS	NotExcluded	None	Probable conserved integral membrane protein	cell wall and cell processes	No						1.0	100.0	0.0	64.74036850921273	1.0	1.0	1.0	2388
NC_000962.3	684272	684409		IntergenicRegion_472_Rv0585c-Rv0586		Intergenic	Intergenic			Intergenic		False	Rv0585c	NotExcluded	Rv0586	NotExcluded	1.0	100.0	0.0	58.394160583941606	1.0	1.0	1.0	137
NC_000962.3	684409	685132	+	Rv0586	mce2R	CDS	NotExcluded	None	Probable transcriptional regulatory protein Mce2R (GntR-family)	regulatory proteins	No						1.0	100.0	0.0	62.7939142461964	1.0	1.0	1.0	723
NC_000962.3	685128	685926	+	Rv0587	yrbE2A	CDS	NotExcluded	None	Conserved hypothetical integral membrane protein YrbE2A	virulence, detoxification, adaptation	No						0.9991993873572821	97.11779448621553	0.0	64.53634085213032	0.9743107769423559	1.0	1.0	798
NC_000962.3	685926	685927		IntergenicRegion_473_Rv0587-Rv0588		Intergenic	Intergenic			Intergenic		False	Rv0587	NotExcluded	Rv0588	NotExcluded	1.0	100.0	0.0	100.0	1.0	1.0	1.0	1
NC_000962.3	685927	686815	+	Rv0588	yrbE2B	CDS	NotExcluded	None	Conserved hypothetical integral membrane protein YrbE2B	virulence, detoxification, adaptation	No						1.0	100.0	0.0	64.1891891891892	0.9384684684684684	1.0	1.0	888
NC_000962.3	686815	686820		IntergenicRegion_474_Rv0588-Rv0589		Intergenic	Intergenic			Intergenic		False	Rv0588	NotExcluded	Rv0589	NotExcluded	1.0	100.0	0.0	100.0	0.9400000000000001	1.0	1.0	5
NC_000962.3	686820	688035	+	Rv0589	mce2A	CDS	NotExcluded	None	Mce-family protein Mce2A	virulence, detoxification, adaptation	No						1.0	100.0	0.0	60.5761316872428	0.9744362139917696	1.0	1.0	1215
NC_000962.3	688031	688859	+	Rv0590	mce2B	CDS	NotExcluded	None	Mce-family protein Mce2B	virulence, detoxification, adaptation	No						1.0	100.0	0.0	62.92270531400966	1.0	1.0	1.0	828
NC_000962.3	688807	689062	+	Rv0590A	Rv0590A	CDS	NotExcluded	None	Mce-family related protein	virulence, detoxification, adaptation	No						1.0	100.0	0.0	60.0	1.0	1.0	1.0	255
NC_000962.3	689058	690504	+	Rv0591	mce2C	CDS	NotExcluded	None	Mce-family protein Mce2C	virulence, detoxification, adaptation	No						0.9999807899185492	99.93084370677732	0.0	65.21438450899032	0.9979253112033195	1.0	1.0	1446
NC_000962.3	690500	692027	+	Rv0592	mce2D	CDS	NotExcluded	None	Mce-family protein Mce2D	virulence, detoxification, adaptation	No						0.99758058648039	91.29011132940406	0.0	62.933857236411264	1.0	1.0	1.0	1527
NC_000962.3	692023	693232	+	Rv0593	lprL	CDS	NotExcluded	None	Possible Mce-family lipoprotein LprL (Mce-family lipoprotein Mce2E)	cell wall and cell processes	No						0.9987822810403456	95.616211745244	0.0	63.52357320099256	1.0	1.0	1.0	1209
NC_000962.3	693232	693236		IntergenicRegion_475_Rv0593-Rv0594		Intergenic	Intergenic			Intergenic		False	Rv0593	NotExcluded	Rv0594	NotExcluded	1.0	100.0	0.0	75.0	1.0	1.0	1.0	4
NC_000962.3	693236	694787	+	Rv0594	mce2F	CDS	NotExcluded	None	Mce-family protein Mce2F	virulence, detoxification, adaptation	No						1.0	100.0	0.0	63.95873629916183	1.0	1.0	1.0	1551
NC_000962.3	694787	694838		IntergenicRegion_476_Rv0594-Rv0595c		Intergenic	Intergenic			Intergenic		False	Rv0594	NotExcluded	Rv0595c	NotExcluded	1.0	100.0	0.0	66.66666666666667	1.0	1.0	1.0	51
NC_000962.3	694838	695231	-	Rv0595c	vapC4	CDS	NotExcluded	None	Possible toxin VapC4	virulence, detoxification, adaptation	No						1.0	100.0	0.0	64.12213740458016	1.0	1.0	1.0	393
NC_000962.3	695227	695485	-	Rv0596c	vapB4	CDS	NotExcluded	None	Possible antitoxin VapB4	virulence, detoxification, adaptation	No						1.0	100.0	0.0	64.34108527131782	1.0	1.0	1.0	258
NC_000962.3	695485	695667		IntergenicRegion_477_Rv0596c-Rv0597c		Intergenic	Intergenic			Intergenic		False	Rv0596c	NotExcluded	Rv0597c	NotExcluded	1.0	100.0	0.0	68.13186813186813	1.0	1.0	1.0	182
NC_000962.3	695667	696903	-	Rv0597c	Rv0597c	CDS	NotExcluded	None	Conserved hypothetical protein	conserved hypotheticals	No						1.0	100.0	0.0	67.15210355987055	1.0	1.0	1.0	1236
NC_000962.3	696903	697153		IntergenicRegion_478_Rv0597c-Rv0598c		Intergenic	Intergenic			Intergenic		False	Rv0597c	NotExcluded	Rv0598c	NotExcluded	1.0	100.0	0.0	63.2	1.0	1.0	1.0	250
NC_000962.3	697153	697567	-	Rv0598c	vapC27	CDS	NotExcluded	None	Possible toxin VapC27. Contains PIN domain.	virulence, detoxification, adaptation	No						1.0	100.0	0.0	65.94202898550725	1.0	1.0	1.0	414
NC_000962.3	697563	697800	-	Rv0599c	vapB27	CDS	NotExcluded	None	Possible antitoxin VapB27	virulence, detoxification, adaptation	No						1.0	100.0	0.0	61.60337552742616	1.0	1.0	1.0	237
NC_000962.3	697800	697903		IntergenicRegion_479_Rv0599c-Rv0600c		Intergenic	Intergenic			Intergenic		False	Rv0599c	NotExcluded	Rv0600c	NotExcluded	1.0	100.0	0.0	65.04854368932038	1.0	1.0	1.0	103
NC_000962.3	697903	698410	-	Rv0600c	Rv0600c	CDS	NotExcluded	None	Two component sensor kinase [second part]	regulatory proteins	No						1.0	100.0	0.0	68.83629191321499	1.0	1.0	1.0	507
NC_000962.3	698410	698523		IntergenicRegion_480_Rv0600c-Rv0601c		Intergenic	Intergenic			Intergenic		False	Rv0600c	NotExcluded	Rv0601c	NotExcluded	1.0	100.0	0.0	75.22123893805309	1.0	1.0	1.0	113
NC_000962.3	698523	698994	-	Rv0601c	Rv0601c	CDS	NotExcluded	None	Two component sensor kinase [first part]	regulatory proteins	No						0.9992922859164897	98.72611464968153	0.0	69.63906581740977	1.0	1.0	1.0	471
NC_000962.3	698994	699037		IntergenicRegion_481_Rv0601c-Rv0602c		Intergenic	Intergenic			Intergenic		False	Rv0601c	NotExcluded	Rv0602c	NotExcluded	1.0	100.0	0.0	69.76744186046511	1.0	1.0	1.0	43
NC_000962.3	699037	699799	-	Rv0602c	tcrA	CDS	NotExcluded	None	Two component DNA binding transcriptional regulatory protein TcrA	regulatory proteins	No						0.9935841353164188	94.750656167979	0.0	69.16010498687665	1.0	1.0	1.0	762
NC_000962.3	699799	699855		IntergenicRegion_482_Rv0602c-Rv0603		Intergenic	Intergenic			Intergenic		False	Rv0602c	NotExcluded	Rv0603	NotExcluded	1.0	100.0	0.0	62.5	1.0	1.0	1.0	56
NC_000962.3	699855	700167	+	Rv0603	Rv0603	CDS	NotExcluded	None	Possible exported protein	cell wall and cell processes	No						0.9988425925925927	95.83333333333334	0.0	74.67948717948718	1.0	1.0	1.0	312
NC_000962.3	700167	700238		IntergenicRegion_483_Rv0603-Rv0604		Intergenic	Intergenic			Intergenic		False	Rv0603	NotExcluded	Rv0604	NotExcluded	1.0	100.0	0.0	69.01408450704226	1.0	1.0	1.0	71
NC_000962.3	700238	701189	+	Rv0604	lpqO	CDS	NotExcluded	None	Probable conserved lipoprotein LpqO	cell wall and cell processes	No						1.0	100.0	0.0	69.61093585699264	1.0	1.0	1.0	951
NC_000962.3	701189	701405		IntergenicRegion_484_Rv0604-Rv0605		Intergenic	Intergenic			Intergenic		True	Rv0604	NotExcluded	Rv0605	InsertionSeqs_And_Phages	1.0	100.0	0.0	69.9074074074074	0.9198302445370369	1.0	1.0	216
NC_000962.3	701405	702014	+	Rv0605	Rv0605	CDS	InsertionSeqs_And_Phages	None	Possible resolvase	insertion seqs and phages	No						1.0	100.0	0.0	63.8752052545156	0.9923097966830869	1.0	1.0	609
NC_000962.3	702014	702015		IntergenicRegion_485_Rv0605-Rv0606		Intergenic	Intergenic			Intergenic		True	Rv0605	InsertionSeqs_And_Phages	Rv0606	InsertionSeqs_And_Phages	1.0	100.0	0.0	100.0	1.0	1.0	1.0	1
NC_000962.3	702015	702759	+	Rv0606	Rv0606	CDS	InsertionSeqs_And_Phages	None	Possible transposase (fragment)	insertion seqs and phages	No						1.0	100.0	0.0	66.53225806451613	0.918122745967742	1.0	1.0	744
NC_000962.3	702759	702812		IntergenicRegion_486_Rv0606-Rv0607		Intergenic	Intergenic			Intergenic		True	Rv0606	InsertionSeqs_And_Phages	Rv0607	NotExcluded	1.0	100.0	0.0	67.9245283018868	1.0	1.0	1.0	53
NC_000962.3	702812	703199	+	Rv0607	Rv0607	CDS	NotExcluded	None	Hypothetical protein	conserved hypotheticals	No						1.0	100.0	0.0	65.37467700258398	1.0	1.0	1.0	387
NC_000962.3	703199	703243		IntergenicRegion_487_Rv0607-Rv0608		Intergenic	Intergenic			Intergenic		False	Rv0607	NotExcluded	Rv0608	NotExcluded	1.0	100.0	0.0	47.72727272727273	1.0	1.0	1.0	44
NC_000962.3	703243	703489	+	Rv0608	vapB28	CDS	NotExcluded	None	Possible antitoxin VapB28	virulence, detoxification, adaptation	No						1.0	100.0	0.0	63.82113821138211	1.0	1.0	1.0	246
NC_000962.3	703485	703887	+	Rv0609	vapC28	CDS	NotExcluded	None	Possible toxin VapC28. Contains PIN domain.	virulence, detoxification, adaptation	No						1.0	100.0	0.0	64.92537313432835	1.0	1.0	1.0	402
NC_000962.3	703829	704057	+	Rv0609A	Rv0609A	CDS	NotExcluded	None	Conserved hypothetical protein	conserved hypotheticals	No						1.0	100.0	0.0	65.35087719298245	1.0	1.0	1.0	228
NC_000962.3	704057	704751		IntergenicRegion_488_Rv0609A-Rv0610c		Intergenic	Intergenic			Intergenic		False	Rv0609A	NotExcluded	Rv0610c	NotExcluded	1.0	100.0	0.0	63.544668587896254	1.0	1.0	1.0	694
NC_000962.3	704751	705909	-	Rv0610c	Rv0610c	CDS	NotExcluded	None	Hypothetical protein	conserved hypotheticals	No						1.0	100.0	0.0	69.08462867012089	1.0	1.0	1.0	1158
NC_000962.3	705909	705960		IntergenicRegion_489_Rv0610c-Rv0611c		Intergenic	Intergenic			Intergenic		False	Rv0610c	NotExcluded	Rv0611c	NotExcluded	1.0	100.0	0.0	64.70588235294117	1.0	1.0	1.0	51
NC_000962.3	705960	706344	-	Rv0611c	Rv0611c	CDS	NotExcluded	None	Hypothetical protein	conserved hypotheticals	No						1.0	100.0	0.0	63.802083333333336	1.0	1.0	1.0	384
NC_000962.3	706323	706929	+	Rv0612	Rv0612	CDS	NotExcluded	None	Conserved hypothetical protein	conserved hypotheticals	No						0.993995232856619	86.46864686468648	0.0	71.12211221122112	1.0	1.0	1.0	606
NC_000962.3	706929	706947		IntergenicRegion_490_Rv0612-Rv0613c		Intergenic	Intergenic			Intergenic		False	Rv0612	NotExcluded	Rv0613c	NotExcluded	1.0	100.0	0.0	77.77777777777777	1.0	1.0	1.0	18
NC_000962.3	706947	709515	-	Rv0613c	Rv0613c	CDS	NotExcluded	None	Unknown protein	conserved hypotheticals	No						0.9988642263759085	95.91121495327103	0.0	71.30062305295951	0.9960436137071652	1.0	1.0	2568
NC_000962.3	709355	710348	+	Rv0614	Rv0614	CDS	NotExcluded	None	Conserved hypothetical protein	conserved hypotheticals	No						0.9999440528141434	99.79859013091642	0.0	66.66666666666667	0.9712990936555891	1.0	1.0	993
NC_000962.3	710344	710587	+	Rv0615	Rv0615	CDS	NotExcluded	None	Probable integral membrane protein	cell wall and cell processes	No						1.0	100.0	0.0	68.3127572016461	1.0	1.0	1.0	243
NC_000962.3	710583	710850	-	Rv0616c	Rv0616c	CDS	NotExcluded	None	Hypothetical protein	conserved hypotheticals	No						1.0	100.0	0.0	65.1685393258427	1.0	1.0	1.0	267
NC_000962.3	710781	711009	+	Rv0616A	vapB29	CDS	NotExcluded	None	Possible antitoxin VapB29	virulence, detoxification, adaptation	No						1.0	100.0	0.0	63.59649122807018	1.0	1.0	1.0	228
NC_000962.3	711005	711407	+	Rv0617	vapC29	CDS	NotExcluded	None	Possible toxin VapC29. Contains PIN domain.	virulence, detoxification, adaptation	No						1.0	100.0	0.0	64.92537313432835	1.0	1.0	1.0	402
NC_000962.3	711407	711535		IntergenicRegion_491_Rv0617-Rv0618		Intergenic	Intergenic			Intergenic		False	Rv0617	NotExcluded	Rv0618	NotExcluded	1.0	100.0	0.0	68.75	1.0	1.0	1.0	128
NC_000962.3	711535	712231	+	Rv0618	galTa	CDS	NotExcluded	None	Probable galactose-1-phosphate uridylyltransferase GalTa [first part]	intermediary metabolism and respiration	No						1.0	100.0	0.0	70.25862068965517	0.9691091954022989	1.0	1.0	696
NC_000962.3	712173	712719	+	Rv0619	galTb	CDS	NotExcluded	None	Probable galactose-1-phosphate uridylyltransferase GalTb [second part]	intermediary metabolism and respiration	No						1.0	100.0	0.0	64.1025641025641	1.0	1.0	1.0	546
NC_000962.3	712715	713807	+	Rv0620	galK	CDS	NotExcluded	None	Probable galactokinase GalK (galactose kinase)	intermediary metabolism and respiration	No						0.9980921855921855	93.13186813186813	0.0	72.52747252747253	1.0	1.0	1.0	1092
NC_000962.3	713807	714201		IntergenicRegion_492_Rv0620-Rv0621		Intergenic	Intergenic			Intergenic		False	Rv0620	NotExcluded	Rv0621	NotExcluded	1.0	100.0	0.0	65.98984771573605	1.0	1.0	1.0	394
NC_000962.3	714201	715266	+	Rv0621	Rv0621	CDS	NotExcluded	None	Possible membrane protein	cell wall and cell processes	No						0.9999739175795513	99.90610328638498	0.0	69.67136150234742	1.0	1.0	1.0	1065
NC_000962.3	715266	715369		IntergenicRegion_493_Rv0621-Rv0622		Intergenic	Intergenic			Intergenic		False	Rv0621	NotExcluded	Rv0622	NotExcluded	1.0	100.0	0.0	63.10679611650485	1.0	1.0	1.0	103
NC_000962.3	715369	716317	+	Rv0622	Rv0622	CDS	NotExcluded	None	Possible membrane protein	cell wall and cell processes	No						1.0	100.0	0.0	63.924050632911396	1.0	1.0	1.0	948
NC_000962.3	716317	716409		IntergenicRegion_494_Rv0622-Rv0623		Intergenic	Intergenic			Intergenic		False	Rv0622	NotExcluded	Rv0623	NotExcluded	1.0	100.0	0.0	56.52173913043478	1.0	1.0	1.0	92
NC_000962.3	716409	716664	+	Rv0623	vapB30	CDS	NotExcluded	None	Possible antitoxin VapB30	virulence, detoxification, adaptation	No						1.0	100.0	0.0	69.01960784313725	0.9971372549019609	1.0	1.0	255
NC_000962.3	716663	717059	+	Rv0624	vapC30	CDS	NotExcluded	None	Possible toxin VapC30. Contains PIN domain.	virulence, detoxification, adaptation	No						1.0	100.0	0.0	64.39393939393939	0.9992676767676768	1.0	1.0	396
NC_000962.3	717059	717152		IntergenicRegion_495_Rv0624-Rv0625c		Intergenic	Intergenic			Intergenic		False	Rv0624	NotExcluded	Rv0625c	NotExcluded	1.0	100.0	0.0	58.064516129032256	1.0	1.0	1.0	93
NC_000962.3	717152	717893	-	Rv0625c	Rv0625c	CDS	NotExcluded	None	Probable conserved transmembrane protein	cell wall and cell processes	No						1.0	100.0	0.0	69.63562753036437	0.9865047233468286	1.0	1.0	741
NC_000962.3	717893	718024		IntergenicRegion_496_Rv0625c-Rv0626		Intergenic	Intergenic			Intergenic		False	Rv0625c	NotExcluded	Rv0626	NotExcluded	1.0	100.0	0.0	69.46564885496183	1.0	1.0	1.0	131
NC_000962.3	718024	718285	+	Rv0626	vapB5	CDS	NotExcluded	None	Possible antitoxin VapB5	virulence, detoxification, adaptation	No						1.0	100.0	0.0	70.11494252873563	1.0	1.0	1.0	261
NC_000962.3	718281	718689	+	Rv0627	vapC5	CDS	NotExcluded	None	Possible toxin VapC5	virulence, detoxification, adaptation	No						1.0	100.0	0.0	68.87254901960785	0.9901960784313726	1.0	1.0	408
NC_000962.3	718689	718760		IntergenicRegion_497_Rv0627-Rv0628c		Intergenic	Intergenic			Intergenic		False	Rv0627	NotExcluded	Rv0628c	NotExcluded	1.0	100.0	0.0	76.05633802816901	1.0	1.0	1.0	71
NC_000962.3	718760	719912	-	Rv0628c	Rv0628c	CDS	NotExcluded	None	Conserved hypothetical protein	conserved hypotheticals	No						1.0	100.0	0.0	72.22222222222223	0.9709201388888888	1.0	1.0	1152
NC_000962.3	719912	720004		IntergenicRegion_498_Rv0628c-Rv0629c		Intergenic	Intergenic			Intergenic		False	Rv0628c	NotExcluded	Rv0629c	NotExcluded	1.0	100.0	0.0	63.04347826086956	1.0	1.0	1.0	92
NC_000962.3	720004	721732	-	Rv0629c	recD	CDS	NotExcluded	None	Probable exonuclease V (alpha chain) RecD (exodeoxyribonuclease V alpha chain) (exodeoxyribonuclease V polypeptide)	information pathways	No						0.9981995884773662	93.51851851851852	0.0	69.96527777777777	1.0	1.0	1.0	1728
NC_000962.3	721728	725013	-	Rv0630c	recB	CDS	NotExcluded	None	Probable exonuclease V (beta chain) RecB (exodeoxyribonuclease V beta chain)(exodeoxyribonuclease V polypeptide) (chi-specific endonuclease)	information pathways	No						0.9994419076610856	97.99086757990868	0.0	70.16742770167427	1.0	1.0	1.0	3285
NC_000962.3	725012	728306	-	Rv0631c	recC	CDS	NotExcluded	None	Probable exonuclease V (gamma chain) RecC (exodeoxyribonuclease V gamma chain)(exodeoxyribonuclease V polypeptide)	information pathways	No						0.996744923429805	92.16757741347905	0.0	71.55434122647237	1.0	1.0	1.0	3294
NC_000962.3	728306	728582		IntergenicRegion_499_Rv0631c-Rv0632c		Intergenic	Intergenic			Intergenic		False	Rv0631c	NotExcluded	Rv0632c	NotExcluded	1.0	100.0	0.0	63.04347826086956	1.0	1.0	1.0	276
NC_000962.3	728582	729278	-	Rv0632c	echA3	CDS	NotExcluded	None	Probable enoyl-CoA hydratase EchA3 (enoyl hydrase) (unsaturated acyl-CoA hydratase) (crotonase)	lipid metabolism	No						1.0	100.0	0.0	63.64942528735632	1.0	1.0	1.0	696
NC_000962.3	729278	729326		IntergenicRegion_500_Rv0632c-Rv0633c		Intergenic	Intergenic			Intergenic		False	Rv0632c	NotExcluded	Rv0633c	NotExcluded	1.0	100.0	0.0	56.25	1.0	1.0	1.0	48
NC_000962.3	729326	730166	-	Rv0633c	Rv0633c	CDS	NotExcluded	None	Possible exported protein	cell wall and cell processes	No						1.0	100.0	0.0	66.07142857142857	1.0	1.0	1.0	840
NC_000962.3	730166	730319		IntergenicRegion_501_Rv0633c-Rv0634c		Intergenic	Intergenic			Intergenic		False	Rv0633c	NotExcluded	Rv0634c	NotExcluded	1.0	100.0	0.0	65.359477124183	1.0	1.0	1.0	153
NC_000962.3	730319	731033	-	Rv0634c	Rv0634c	CDS	NotExcluded	None	Possible glyoxalase II (hydroxyacylglutathione hydrolase) (GLX II)	virulence, detoxification, adaptation	No						1.0	100.0	0.0	61.62464985994398	1.0	1.0	1.0	714
NC_000962.3	731033	731112		IntergenicRegion_502_Rv0634c-Rv0634A		Intergenic	Intergenic			Intergenic		False	Rv0634c	NotExcluded	Rv0634A	NotExcluded	1.0	100.0	0.0	62.0253164556962	1.0	1.0	1.0	79
NC_000962.3	731112	731364	+	Rv0634A	Rv0634A	CDS	NotExcluded	None	Unknown protein	conserved hypotheticals	No						1.0	100.0	0.0	61.111111111111114	1.0	1.0	1.0	252
NC_000962.3	731364	731493		IntergenicRegion_503_Rv0634A-MTB000006		Intergenic	Intergenic			Intergenic		False	Rv0634A	NotExcluded	MTB000006	NotExcluded	1.0	100.0	0.0	65.11627906976744	1.0	1.0	1.0	129
NC_000962.3	731493	731566	+	MTB000006	thrT	tRNA	NotExcluded	None	tRNA-Thr (GGT)	stable RNAs	No						1.0	100.0	0.0	56.16438356164384	1.0	1.0	1.0	73
NC_000962.3	731566	731602		IntergenicRegion_504_MTB000006-MTB000007		Intergenic	Intergenic			Intergenic		False	MTB000006	NotExcluded	MTB000007	NotExcluded	1.0	100.0	0.0	77.77777777777777	1.0	1.0	1.0	36
NC_000962.3	731602	731676	+	MTB000007	metT	tRNA	NotExcluded	None	tRNA-Met (CAT)	stable RNAs	No						0.9924924924924927	72.97297297297297	0.0	56.75675675675676	1.0	1.0	1.0	74
NC_000962.3	731676	731711		IntergenicRegion_505_MTB000007-Rv0634B		Intergenic	Intergenic			Intergenic		False	MTB000007	NotExcluded	Rv0634B	NotExcluded	0.9904761904761906	65.71428571428571	0.0	45.714285714285715	1.0	1.0	1.0	35
NC_000962.3	731711	731879	+	Rv0634B	rpmG2	CDS	NotExcluded	None	50S ribosomal protein L33 RpmG2	information pathways	No						1.0	100.0	0.0	58.92857142857143	1.0	1.0	1.0	168
NC_000962.3	731879	731929		IntergenicRegion_506_Rv0634B-Rv0635		Intergenic	Intergenic			Intergenic		False	Rv0634B	NotExcluded	Rv0635	NotExcluded	1.0	100.0	0.0	62.0	1.0	1.0	1.0	50
NC_000962.3	731929	732406	+	Rv0635	hadA	CDS	NotExcluded	None	(3R)-hydroxyacyl-ACP dehydratase subunit HadA	intermediary metabolism and respiration	No						1.0	100.0	0.0	59.74842767295598	1.0	1.0	1.0	477
NC_000962.3	732392	732821	+	Rv0636	hadB	CDS	NotExcluded	None	(3R)-hydroxyacyl-ACP dehydratase subunit HadB	intermediary metabolism and respiration	No						0.9947552447552448	81.11888111888112	0.0	62.47086247086247	1.0	1.0	1.0	429
NC_000962.3	732821	732824		IntergenicRegion_507_Rv0636-Rv0637		Intergenic	Intergenic			Intergenic		False	Rv0636	NotExcluded	Rv0637	NotExcluded	1.0	100.0	0.0	0.0	1.0	1.0	1.0	3
NC_000962.3	732824	733325	+	Rv0637	hadC	CDS	NotExcluded	None	(3R)-hydroxyacyl-ACP dehydratase subunit HadC	intermediary metabolism and respiration	No						0.9992237746728764	97.2055888223553	0.0	60.47904191616767	1.0	1.0	1.0	501
NC_000962.3	733325	733523		IntergenicRegion_508_Rv0637-MTB000008		Intergenic	Intergenic			Intergenic		False	Rv0637	NotExcluded	MTB000008	NotExcluded	1.0	100.0	0.0	63.63636363636363	1.0	1.0	1.0	198
NC_000962.3	733523	733596	+	MTB000008	trpT	tRNA	NotExcluded	None	tRNA-Trp (CCA)	stable RNAs	No						1.0	100.0	0.0	61.64383561643836	1.0	1.0	1.0	73
NC_000962.3	733596	733736		IntergenicRegion_509_MTB000008-Rv0638		Intergenic	Intergenic			Intergenic		False	MTB000008	NotExcluded	Rv0638	NotExcluded	1.0	100.0	0.0	60.714285714285715	1.0	1.0	1.0	140
NC_000962.3	733736	734222	+	Rv0638	secE1	CDS	NotExcluded	None	Probable preprotein translocase SecE1	cell wall and cell processes	No						1.0	100.0	0.0	64.60905349794238	1.0	1.0	1.0	486
NC_000962.3	734222	734253		IntergenicRegion_510_Rv0638-Rv0639		Intergenic	Intergenic			Intergenic		False	Rv0638	NotExcluded	Rv0639	NotExcluded	1.0	100.0	0.0	54.83870967741935	1.0	1.0	1.0	31
NC_000962.3	734253	734970	+	Rv0639	nusG	CDS	NotExcluded	None	Probable transcription antitermination protein NusG	information pathways	No						1.0	100.0	0.0	63.877266387726635	1.0	1.0	1.0	717
NC_000962.3	734970	735021		IntergenicRegion_511_Rv0639-Rv0640		Intergenic	Intergenic			Intergenic		False	Rv0639	NotExcluded	Rv0640	NotExcluded	1.0	100.0	0.0	60.78431372549019	1.0	1.0	1.0	51
NC_000962.3	735021	735450	+	Rv0640	rplK	CDS	NotExcluded	None	50S ribosomal protein L11 RplK	information pathways	No						0.9963092463092462	93.7062937062937	0.0	63.17016317016317	1.0	1.0	1.0	429
NC_000962.3	735450	735516		IntergenicRegion_512_Rv0640-Rv0641		Intergenic	Intergenic			Intergenic		False	Rv0640	NotExcluded	Rv0641	NotExcluded	1.0	100.0	0.0	60.60606060606061	1.0	1.0	1.0	66
NC_000962.3	735516	736224	+	Rv0641	rplA	CDS	NotExcluded	None	50S ribosomal protein L1 RplA	information pathways	No						1.0	100.0	0.0	64.68926553672317	1.0	1.0	1.0	708
NC_000962.3	736224	736297		IntergenicRegion_513_Rv0641-Rv0642c		Intergenic	Intergenic			Intergenic		False	Rv0641	NotExcluded	Rv0642c	NotExcluded	0.9726027397260274	38.35616438356164	0.0	71.23287671232876	0.7530071780821918	1.0	1.0	73
NC_000962.3	736297	737203	-	Rv0642c	mmaA4	CDS	NotExcluded	None	Methoxy mycolic acid synthase 4 MmaA4 (methyl mycolic acid synthase 4) (MMA4) (hydroxy mycolic acid synthase)	lipid metabolism	No						0.9874294824625948	56.95364238410596	0.0	60.154525386313466	0.9999889624724062	1.0	1.0	906
NC_000962.3	737203	737267		IntergenicRegion_514_Rv0642c-Rv0643c		Intergenic	Intergenic			Intergenic		False	Rv0642c	NotExcluded	Rv0643c	NotExcluded	0.9995659722222222	98.4375	0.0	59.375	1.0	1.0	1.0	64
NC_000962.3	737267	738149	-	Rv0643c	mmaA3	CDS	NotExcluded	None	Methoxy mycolic acid synthase 3 MmaA3 (methyl mycolic acid synthase 3) (MMA3) (hydroxy mycolic acid synthase)	lipid metabolism	No						0.9959687578735197	85.4875283446712	0.0	59.183673469387756	0.9693877551020408	1.0	1.0	882
NC_000962.3	738149	738296		IntergenicRegion_515_Rv0643c-Rv0644c		Intergenic	Intergenic			Intergenic		False	Rv0643c	NotExcluded	Rv0644c	NotExcluded	0.9962207105064249	86.39455782312925	0.0	63.945578231292515	1.0	1.0	1.0	147
NC_000962.3	738296	739160	-	Rv0644c	mmaA2	CDS	NotExcluded	None	Methoxy mycolic acid synthase 2 MmaA2 (methyl mycolic acid synthase 2) (MMA2) (hydroxy mycolic acid synthase)	lipid metabolism	No						0.9978459362139916	92.24537037037037	0.0	62.73148148148148	0.9320987627314815	1.0	1.0	864
NC_000962.3	739160	739326		IntergenicRegion_516_Rv0644c-Rv0645c		Intergenic	Intergenic			Intergenic		False	Rv0644c	NotExcluded	Rv0645c	NotExcluded	1.0	100.0	0.0	60.8433734939759	1.0	1.0	1.0	166
NC_000962.3	739326	740187	-	Rv0645c	mmaA1	CDS	NotExcluded	None	Methoxy mycolic acid synthase 1 MmaA1 (methyl mycolic acid synthase 1) (MMA1) (hydroxy mycolic acid synthase)	lipid metabolism	No						0.9998709510904633	99.53542392566783	0.0	59.930313588850176	1.0	1.0	1.0	861
NC_000962.3	740187	740233		IntergenicRegion_517_Rv0645c-Rv0646c		Intergenic	Intergenic			Intergenic		False	Rv0645c	NotExcluded	Rv0646c	NotExcluded	1.0	100.0	0.0	71.73913043478261	1.0	1.0	1.0	46
NC_000962.3	740233	741139	-	Rv0646c	lipG	CDS	NotExcluded	None	Probable lipase/esterase LipG	intermediary metabolism and respiration	No						1.0	100.0	0.0	67.88079470198676	1.0	1.0	1.0	906
NC_000962.3	741139	741150		IntergenicRegion_518_Rv0646c-Rv0647c		Intergenic	Intergenic			Intergenic		False	Rv0646c	NotExcluded	Rv0647c	NotExcluded	1.0	100.0	0.0	72.72727272727273	1.0	1.0	1.0	11
NC_000962.3	741150	742617	-	Rv0647c	Rv0647c	CDS	NotExcluded	None	Conserved protein	conserved hypotheticals	No						0.9961940468075438	96.38718473074302	0.0	65.84867075664621	0.9923721881390593	1.0	1.0	1467
NC_000962.3	742617	742718		IntergenicRegion_519_Rv0647c-Rv0648		Intergenic	Intergenic			Intergenic		False	Rv0647c	NotExcluded	Rv0648	NotExcluded	0.9474697469746974	83.16831683168317	0.0	65.34653465346534	0.9771287128712871	1.0	1.0	101
NC_000962.3	742718	746366	+	Rv0648	Rv0648	CDS	NotExcluded	None	Alpha-mannosidase	intermediary metabolism and respiration	No						0.9988730506822612	95.94298245614034	0.0	71.98464912280701	1.0	1.0	1.0	3648
NC_000962.3	746362	747037	+	Rv0649	fabD2	CDS	NotExcluded	None	Possible malonyl CoA-acyl carrier protein transacylase FabD2 (MCT)	lipid metabolism	No						0.9946090534979424	81.48148148148148	0.0	77.03703703703704	1.0	1.0	1.0	675
NC_000962.3	747036	747945	+	Rv0650	Rv0650	CDS	NotExcluded	None	Possible sugar kinase	intermediary metabolism and respiration	No						0.9950189463390783	82.06820682068206	0.0	75.13751375137514	1.0	1.0	1.0	909
NC_000962.3	747945	748275		IntergenicRegion_520_Rv0650-Rv0651		Intergenic	Intergenic			Intergenic		False	Rv0650	NotExcluded	Rv0651	NotExcluded	0.9996632996632997	98.7878787878788	0.0	67.87878787878788	0.996969696969697	1.0	1.0	330
NC_000962.3	748275	748812	+	Rv0651	rplJ	CDS	NotExcluded	None	50S ribosomal protein L10 RplJ	information pathways	No						1.0	100.0	0.0	67.0391061452514	1.0	1.0	1.0	537
NC_000962.3	748812	748848		IntergenicRegion_521_Rv0651-Rv0652		Intergenic	Intergenic			Intergenic		False	Rv0651	NotExcluded	Rv0652	NotExcluded	1.0	100.0	0.0	63.888888888888886	1.0	1.0	1.0	36
NC_000962.3	748848	749241	+	Rv0652	rplL	CDS	NotExcluded	None	50S ribosomal protein L7/L12 RplL (SA1)	information pathways	No						1.0	100.0	0.0	67.43002544529261	1.0	1.0	1.0	393
NC_000962.3	749233	749929	-	Rv0653c	Rv0653c	CDS	NotExcluded	None	Possible transcriptional regulatory protein (probably TetR-family)	regulatory proteins	No						1.0	100.0	0.0	67.09770114942529	1.0	1.0	1.0	696
NC_000962.3	749929	749999		IntergenicRegion_522_Rv0653c-Rv0654		Intergenic	Intergenic			Intergenic		False	Rv0653c	NotExcluded	Rv0654	NotExcluded	1.0	100.0	0.0	45.714285714285715	1.0	1.0	1.0	70
NC_000962.3	749999	751505	+	Rv0654	Rv0654	CDS	NotExcluded	None	Probable dioxygenase	intermediary metabolism and respiration	No						1.0	100.0	0.0	66.79946879150066	1.0	1.0	1.0	1506
NC_000962.3	751505	751516		IntergenicRegion_523_Rv0654-Rv0655		Intergenic	Intergenic			Intergenic		False	Rv0654	NotExcluded	Rv0655	NotExcluded	1.0	100.0	0.0	90.9090909090909	1.0	1.0	1.0	11
NC_000962.3	751516	752596	+	Rv0655	mkl	CDS	NotExcluded	None	Possible ribonucleotide-transport ATP-binding protein ABC transporter Mkl	cell wall and cell processes	No						0.9999742798353909	99.9074074074074	0.0	63.05555555555556	1.0	1.0	1.0	1080
NC_000962.3	752596	752983		IntergenicRegion_524_Rv0655-Rv0656c		Intergenic	Intergenic			Intergenic		False	Rv0655	NotExcluded	Rv0656c	NotExcluded	1.0	100.0	0.0	64.59948320413437	1.0	1.0	1.0	387
NC_000962.3	752983	753367	-	Rv0656c	vapC6	CDS	NotExcluded	None	Possible toxin VapC6	virulence, detoxification, adaptation	No						1.0	100.0	0.0	65.625	1.0	1.0	1.0	384
NC_000962.3	753367	753461		IntergenicRegion_525_Rv0656c-Rv0657c		Intergenic	Intergenic			Intergenic		False	Rv0656c	NotExcluded	Rv0657c	NotExcluded	1.0	100.0	0.0	61.702127659574465	1.0	1.0	1.0	94
NC_000962.3	753461	753617	-	Rv0657c	vapB6	CDS	NotExcluded	None	Possible antitoxin VapB6	virulence, detoxification, adaptation	No						1.0	100.0	0.0	64.74358974358974	1.0	1.0	1.0	156
NC_000962.3	753617	753692		IntergenicRegion_526_Rv0657c-Rv0658c		Intergenic	Intergenic			Intergenic		False	Rv0657c	NotExcluded	Rv0658c	NotExcluded	1.0	100.0	0.0	52.0	1.0	1.0	1.0	75
NC_000962.3	753692	754409	-	Rv0658c	Rv0658c	CDS	NotExcluded	None	Probable conserved integral membrane protein	cell wall and cell processes	No						1.0	100.0	0.0	65.27196652719665	1.0	1.0	1.0	717
NC_000962.3	754409	754684		IntergenicRegion_527_Rv0658c-Rv0659c		Intergenic	Intergenic			Intergenic		False	Rv0658c	NotExcluded	Rv0659c	NotExcluded	1.0	100.0	0.0	66.54545454545455	1.0	1.0	1.0	275
NC_000962.3	754684	754993	-	Rv0659c	mazF2	CDS	NotExcluded	None	Toxin MazF2	virulence, detoxification, adaptation	No						1.0	100.0	0.0	63.43042071197411	1.0	1.0	1.0	309
NC_000962.3	754979	755225	-	Rv0660c	mazE2	CDS	NotExcluded	None	Possible antitoxin MazE2	virulence, detoxification, adaptation	No						1.0	100.0	0.0	71.54471544715447	1.0	1.0	1.0	246
NC_000962.3	755225	755334		IntergenicRegion_528_Rv0660c-Rv0661c		Intergenic	Intergenic			Intergenic		False	Rv0660c	NotExcluded	Rv0661c	NotExcluded	0.9900611620795107	78.89908256880734	0.0	65.13761467889908	0.8412843944954126	1.0	1.0	109
NC_000962.3	755334	755772	-	Rv0661c	vapC7	CDS	NotExcluded	None	Possible toxin VapC7	virulence, detoxification, adaptation	No						1.0	100.0	0.0	68.2648401826484	1.0	1.0	1.0	438
NC_000962.3	755768	756023	-	Rv0662c	vapB7	CDS	NotExcluded	None	Possible antitoxin VapB7	virulence, detoxification, adaptation	No						1.0	100.0	0.0	72.15686274509804	1.0	1.0	1.0	255
NC_000962.3	756023	756136		IntergenicRegion_529_Rv0662c-Rv0663		Intergenic	Intergenic			Intergenic		False	Rv0662c	NotExcluded	Rv0663	NotExcluded	1.0	100.0	0.0	60.176991150442475	1.0	1.0	1.0	113
NC_000962.3	756136	758500	+	Rv0663	atsD	CDS	NotExcluded	None	Possible arylsulfatase AtsD (aryl-sulfate sulphohydrolase) (arylsulphatase)	intermediary metabolism and respiration	No						1.0	100.0	0.0	64.25549915397632	1.0	1.0	1.0	2364
NC_000962.3	758500	758531		IntergenicRegion_530_Rv0663-Rv0664		Intergenic	Intergenic			Intergenic		False	Rv0663	NotExcluded	Rv0664	NotExcluded	1.0	100.0	0.0	74.19354838709677	1.0	1.0	1.0	31
NC_000962.3	758531	758804	+	Rv0664	vapB8	CDS	NotExcluded	None	Possible antitoxin VapB8	virulence, detoxification, adaptation	No						1.0	100.0	0.0	65.56776556776556	1.0	1.0	1.0	273
NC_000962.3	758800	759139	+	Rv0665	vapC8	CDS	NotExcluded	None	Possible toxin VapC8	virulence, detoxification, adaptation	No						1.0	100.0	0.0	64.89675516224189	1.0	1.0	1.0	339
NC_000962.3	759135	759309	+	Rv0666	Rv0666	CDS	NotExcluded	None	Possible membrane protein	cell wall and cell processes	No						1.0	100.0	0.0	63.2183908045977	1.0	1.0	1.0	174
NC_000962.3	759309	759806		IntergenicRegion_531_Rv0666-Rv0667		Intergenic	Intergenic			Intergenic		False	Rv0666	NotExcluded	Rv0667	NotExcluded	0.9995528727923094	98.39034205231388	0.0	60.160965794768615	1.0	1.0	1.0	497
NC_000962.3	759806	763325	+	Rv0667	rpoB	CDS	NotExcluded	None	DNA-directed RNA polymerase (beta chain) RpoB (transcriptase beta chain) (RNA polymerase beta subunit)	information pathways	No						0.9998342332101923	99.40323955669224	0.0	64.33645922136971	1.0	1.0	1.0	3519
NC_000962.3	763325	763369		IntergenicRegion_532_Rv0667-Rv0668		Intergenic	Intergenic			Intergenic		False	Rv0667	NotExcluded	Rv0668	NotExcluded	0.9917929292929292	70.45454545454545	0.0	45.45454545454545	1.0	1.0	1.0	44
NC_000962.3	763369	767320	+	Rv0668	rpoC	CDS	NotExcluded	None	DNA-directed RNA polymerase (beta' chain) RpoC (transcriptase beta' chain) (RNA polymerase beta' subunit).	information pathways	No						0.9999156331730363	99.6962794229309	0.0	65.17337382941028	1.0	1.0	1.0	3951
NC_000962.3	767320	767683		IntergenicRegion_533_Rv0668-Rv0669c		Intergenic	Intergenic			Intergenic		False	Rv0668	NotExcluded	Rv0669c	NotExcluded	0.9924242424242424	84.84848484848484	0.0	66.39118457300276	1.0	1.0	1.0	363
NC_000962.3	767683	769597	-	Rv0669c	Rv0669c	CDS	NotExcluded	None	Possible hydrolase	intermediary metabolism and respiration	No						1.0	100.0	0.0	65.2037617554859	1.0	1.0	1.0	1914
NC_000962.3	769597	769791		IntergenicRegion_534_Rv0669c-Rv0670		Intergenic	Intergenic			Intergenic		False	Rv0669c	NotExcluded	Rv0670	NotExcluded	1.0	100.0	0.0	60.824742268041234	1.0	1.0	1.0	194
NC_000962.3	769791	770550	+	Rv0670	end	CDS	NotExcluded	None	Probable endonuclease IV End (endodeoxyribonuclease IV) (apurinase)	information pathways	No						1.0	100.0	0.0	66.13965744400527	1.0	1.0	1.0	759
NC_000962.3	770550	770581		IntergenicRegion_535_Rv0670-Rv0671		Intergenic	Intergenic			Intergenic		False	Rv0670	NotExcluded	Rv0671	NotExcluded	1.0	100.0	0.0	61.29032258064516	1.0	1.0	1.0	31
NC_000962.3	770581	771424	+	Rv0671	lpqP	CDS	NotExcluded	None	Possible conserved lipoprotein LpqP	cell wall and cell processes	No						1.0	100.0	0.0	66.073546856465	1.0	1.0	1.0	843
NC_000962.3	771424	771483		IntergenicRegion_536_Rv0671-Rv0672		Intergenic	Intergenic			Intergenic		False	Rv0671	NotExcluded	Rv0672	NotExcluded	1.0	100.0	0.0	42.3728813559322	1.0	1.0	1.0	59
NC_000962.3	771483	773112	+	Rv0672	fadE8	CDS	NotExcluded	None	Probable acyl-CoA dehydrogenase FadE8	lipid metabolism	No						1.0	100.0	0.0	66.9122160834868	1.0	1.0	1.0	1629
NC_000962.3	773112	773122		IntergenicRegion_537_Rv0672-Rv0673		Intergenic	Intergenic			Intergenic		False	Rv0672	NotExcluded	Rv0673	NotExcluded	1.0	100.0	0.0	90.0	1.0	1.0	1.0	10
NC_000962.3	773122	774061	+	Rv0673	echA4	CDS	NotExcluded	None	Possible enoyl-CoA hydratase EchA4 (enoyl hydrase) (unsaturated acyl-CoA hydratase) (crotonase)	lipid metabolism	No						1.0	100.0	0.0	67.30564430244941	1.0	1.0	1.0	939
NC_000962.3	774061	774063		IntergenicRegion_538_Rv0673-Rv0674		Intergenic	Intergenic			Intergenic		False	Rv0673	NotExcluded	Rv0674	NotExcluded	1.0	100.0	0.0	100.0	1.0	1.0	1.0	2
NC_000962.3	774063	774786	+	Rv0674	Rv0674	CDS	NotExcluded	None	Conserved hypothetical protein	conserved hypotheticals	No						1.0	100.0	0.0	66.80497925311204	1.0	1.0	1.0	723
NC_000962.3	774782	775574	+	Rv0675	echA5	CDS	NotExcluded	None	Probable enoyl-CoA hydratase EchA5 (enoyl hydrase) (unsaturated acyl-CoA hydratase) (crotonase)	lipid metabolism	No						1.0	100.0	0.0	69.6969696969697	1.0	1.0	1.0	792
NC_000962.3	775574	775585		IntergenicRegion_539_Rv0675-Rv0676c		Intergenic	Intergenic			Intergenic		False	Rv0675	NotExcluded	Rv0676c	NotExcluded	1.0	100.0	0.0	81.81818181818181	1.0	1.0	1.0	11
NC_000962.3	775585	778480	-	Rv0676c	mmpL5	CDS	NotExcluded	None	Probable conserved transmembrane transport protein MmpL5	cell wall and cell processes	No						0.9989157551333718	96.09671848013816	0.0	63.48877374784111	0.9993091537132988	1.0	1.0	2895
NC_000962.3	778476	778905	-	Rv0677c	mmpS5	CDS	NotExcluded	None	Possible conserved membrane protein MmpS5	cell wall and cell processes	No						0.995985495985496	85.54778554778555	0.0	61.53846153846154	1.0	1.0	1.0	429
NC_000962.3	778905	778989		IntergenicRegion_540_Rv0677c-Rv0678		Intergenic	Intergenic			Intergenic		False	Rv0677c	NotExcluded	Rv0678	NotExcluded	1.0	100.0	0.0	55.95238095238095	1.0	1.0	1.0	84
NC_000962.3	778989	779487	+	Rv0678	Rv0678	CDS	NotExcluded	None	Conserved protein	conserved hypotheticals	No						1.0	100.0	0.0	65.26104417670683	1.0	1.0	1.0	498
NC_000962.3	779487	779542		IntergenicRegion_541_Rv0678-Rv0679c		Intergenic	Intergenic			Intergenic		False	Rv0678	NotExcluded	Rv0679c	NotExcluded	1.0	100.0	0.0	61.81818181818182	1.0	1.0	1.0	55
NC_000962.3	779542	780040	-	Rv0679c	Rv0679c	CDS	NotExcluded	None	Conserved threonine rich protein	conserved hypotheticals	No						1.0	100.0	0.0	64.4578313253012	1.0	1.0	1.0	498
NC_000962.3	780040	780041		IntergenicRegion_542_Rv0679c-Rv0680c		Intergenic	Intergenic			Intergenic		False	Rv0679c	NotExcluded	Rv0680c	NotExcluded	1.0	100.0	0.0	100.0	1.0	1.0	1.0	1
NC_000962.3	780041	780416	-	Rv0680c	Rv0680c	CDS	NotExcluded	None	Probable conserved transmembrane protein	cell wall and cell processes	No						1.0	100.0	0.0	63.2	1.0	1.0	1.0	375
NC_000962.3	780416	780720		IntergenicRegion_543_Rv0680c-Rv0681		Intergenic	Intergenic			Intergenic		False	Rv0680c	NotExcluded	Rv0681	NotExcluded	1.0	100.0	0.0	66.77631578947368	1.0	1.0	1.0	304
NC_000962.3	780720	781311	+	Rv0681	Rv0681	CDS	NotExcluded	None	Probable transcriptional regulatory protein (possibly TetR-family)	regulatory proteins	No						1.0	100.0	0.0	65.31302876480541	1.0	1.0	1.0	591
NC_000962.3	781311	781559		IntergenicRegion_544_Rv0681-Rv0682		Intergenic	Intergenic			Intergenic		False	Rv0681	NotExcluded	Rv0682	NotExcluded	1.0	100.0	0.0	62.903225806451616	1.0	1.0	1.0	248
NC_000962.3	781559	781934	+	Rv0682	rpsL	CDS	NotExcluded	None	30S ribosomal protein S12 RpsL	information pathways	No						1.0	100.0	0.0	62.666666666666664	1.0	1.0	1.0	375
NC_000962.3	781933	782404	+	Rv0683	rpsG	CDS	NotExcluded	None	30S ribosomal protein S7 RpsG	information pathways	No						1.0	100.0	0.0	63.481953290870486	1.0	1.0	1.0	471
NC_000962.3	782404	782484		IntergenicRegion_545_Rv0683-Rv0684		Intergenic	Intergenic			Intergenic		False	Rv0683	NotExcluded	Rv0684	NotExcluded	1.0	100.0	0.0	55.0	1.0	1.0	1.0	80
NC_000962.3	782484	784590	+	Rv0684	fusA1	CDS	NotExcluded	None	Probable elongation factor G FusA1 (EF-G)	information pathways	No						0.9999736203439906	99.90503323836657	0.0	62.34567901234568	1.0	1.0	1.0	2106
NC_000962.3	784590	784820		IntergenicRegion_546_Rv0684-Rv0685		Intergenic	Intergenic			Intergenic		False	Rv0684	NotExcluded	Rv0685	NotExcluded	1.0	100.0	0.0	55.65217391304348	1.0	1.0	1.0	230
NC_000962.3	784820	786011	+	Rv0685	tuf	CDS	NotExcluded	None	Probable iron-regulated elongation factor TU Tuf (EF-TU)	information pathways	No						1.0	100.0	0.0	64.14777497900924	1.0	1.0	1.0	1191
NC_000962.3	786011	786148		IntergenicRegion_547_Rv0685-Rv0686		Intergenic	Intergenic			Intergenic		False	Rv0685	NotExcluded	Rv0686	NotExcluded	0.9914841849148419	79.56204379562044	0.0	61.31386861313869	0.9744525547445255	1.0	1.0	137
NC_000962.3	786148	786946	+	Rv0686	Rv0686	CDS	NotExcluded	None	Probable membrane protein	cell wall and cell processes	No						0.9977373990531884	91.8546365914787	0.0	61.02756892230576	1.0	1.0	1.0	798
NC_000962.3	786946	787098		IntergenicRegion_548_Rv0686-Rv0687		Intergenic	Intergenic			Intergenic		False	Rv0686	NotExcluded	Rv0687	NotExcluded	1.0	100.0	0.0	64.47368421052632	1.0	1.0	1.0	152
NC_000962.3	787098	787926	+	Rv0687	Rv0687	CDS	NotExcluded	None	Probable short-chain type dehydrogenase/reductase	intermediary metabolism and respiration	No						1.0	100.0	0.0	64.1304347826087	1.0	1.0	1.0	828
NC_000962.3	787926	787939		IntergenicRegion_549_Rv0687-Rv0688		Intergenic	Intergenic			Intergenic		False	Rv0687	NotExcluded	Rv0688	NotExcluded	1.0	100.0	0.0	69.23076923076923	1.0	1.0	1.0	13
NC_000962.3	787939	789160	+	Rv0688	Rv0688	CDS	NotExcluded	None	Putative ferredoxin reductase	intermediary metabolism and respiration	No						1.0	100.0	0.0	64.86486486486487	1.0	1.0	1.0	1221
NC_000962.3	789156	789411	-	Rv0689c	Rv0689c	CDS	NotExcluded	None	Hypothetical protein	conserved hypotheticals	No						1.0	100.0	0.0	73.33333333333333	1.0	1.0	1.0	255
NC_000962.3	789411	790023		IntergenicRegion_550_Rv0689c-Rv0690c		Intergenic	Intergenic			Intergenic		False	Rv0689c	NotExcluded	Rv0690c	NotExcluded	1.0	100.0	0.0	65.84967320261438	1.0	1.0	1.0	612
NC_000962.3	790023	791073	-	Rv0690c	Rv0690c	CDS	NotExcluded	None	Conserved hypothetical protein	conserved hypotheticals	No						1.0	100.0	0.0	67.23809523809524	1.0	1.0	1.0	1050
NC_000962.3	791069	791666	-	Rv0691c	Rv0691c	CDS	NotExcluded	None	Probable transcriptional regulatory protein	regulatory proteins	No						1.0	100.0	0.0	60.469011725293136	1.0	1.0	1.0	597
NC_000962.3	791657	791846	+	Rv0691A	Rv0691A	CDS	NotExcluded	None	Mycofactocin precursor protein	intermediary metabolism and respiration	No						1.0	100.0	0.0	55.026455026455025	1.0	1.0	1.0	189
NC_000962.3	791830	792160	+	Rv0692	Rv0692	CDS	NotExcluded	None	Conserved hypothetical protein	conserved hypotheticals	No						1.0	100.0	0.0	63.93939393939394	1.0	1.0	1.0	330
NC_000962.3	792156	793332	+	Rv0693	pqqE	CDS	NotExcluded	None	Probable coenzyme PQQ synthesis protein E PqqE (coenzyme PQQ synthesis protein III)	intermediary metabolism and respiration	No						0.9999527588813302	99.82993197278913	0.0	65.98639455782313	1.0	1.0	1.0	1176
NC_000962.3	793332	793334		IntergenicRegion_551_Rv0693-Rv0694		Intergenic	Intergenic			Intergenic		False	Rv0693	NotExcluded	Rv0694	NotExcluded	1.0	100.0	0.0	100.0	1.0	1.0	1.0	2
NC_000962.3	793334	794525	+	Rv0694	lldD1	CDS	NotExcluded	None	Possible L-lactate dehydrogenase (cytochrome) LldD1	intermediary metabolism and respiration	No						1.0	100.0	0.0	65.3232577665827	1.0	1.0	1.0	1191
NC_000962.3	794525	794714		IntergenicRegion_552_Rv0694-Rv0695		Intergenic	Intergenic			Intergenic		False	Rv0694	NotExcluded	Rv0695	NotExcluded	1.0	100.0	0.0	53.96825396825397	1.0	1.0	1.0	189
NC_000962.3	794714	795470	+	Rv0695	Rv0695	CDS	NotExcluded	None	Conserved hypothetical protein	conserved hypotheticals	No						1.0	100.0	0.0	68.78306878306879	0.9999603174603175	1.0	1.0	756
NC_000962.3	795470	795518		IntergenicRegion_553_Rv0695-Rv0696		Intergenic	Intergenic			Intergenic		False	Rv0695	NotExcluded	Rv0696	NotExcluded	1.0	100.0	0.0	70.83333333333333	0.8534126975833334	1.0	1.0	48
NC_000962.3	795518	796931	+	Rv0696	Rv0696	CDS	NotExcluded	None	Probable membrane sugar transferase	intermediary metabolism and respiration	No						1.0	100.0	0.0	66.38358103326256	0.9994810615116773	1.0	1.0	1413
NC_000962.3	796931	796932		IntergenicRegion_554_Rv0696-Rv0697		Intergenic	Intergenic			Intergenic		False	Rv0696	NotExcluded	Rv0697	NotExcluded	1.0	100.0	0.0	0.0	1.0	1.0	1.0	1
NC_000962.3	796932	798372	+	Rv0697	Rv0697	CDS	NotExcluded	None	Probable dehydrogenase	intermediary metabolism and respiration	No						1.0	100.0	0.0	63.611111111111114	1.0	1.0	1.0	1440
NC_000962.3	798372	798832		IntergenicRegion_555_Rv0697-Rv0698		Intergenic	Intergenic			Intergenic		False	Rv0697	NotExcluded	Rv0698	NotExcluded	1.0	100.0	0.0	64.56521739130434	0.9706521739130435	1.0	1.0	460
NC_000962.3	798832	799444	+	Rv0698	Rv0698	CDS	NotExcluded	None	Conserved hypothetical protein	conserved hypotheticals	No						1.0	100.0	0.0	64.37908496732027	0.9760348464052286	1.0	1.0	612
NC_000962.3	799444	799628		IntergenicRegion_556_Rv0698-Rv0699		Intergenic	Intergenic			Intergenic		False	Rv0698	NotExcluded	Rv0699	NotExcluded	1.0	100.0	0.0	67.3913043478261	1.0	1.0	1.0	184
NC_000962.3	799628	799850	+	Rv0699	Rv0699	CDS	NotExcluded	None	Hypothetical protein	conserved hypotheticals	No						1.0	100.0	0.0	67.11711711711712	1.0	1.0	1.0	222
NC_000962.3	799850	800486		IntergenicRegion_557_Rv0699-Rv0700		Intergenic	Intergenic			Intergenic		False	Rv0699	NotExcluded	Rv0700	NotExcluded	1.0	100.0	0.0	66.0377358490566	1.0	1.0	1.0	636
NC_000962.3	800486	800792	+	Rv0700	rpsJ	CDS	NotExcluded	None	30S ribosomal protein S10 RpsJ (transcription antitermination factor NusE)	information pathways	No						1.0	100.0	0.0	60.78431372549019	1.0	1.0	1.0	306
NC_000962.3	800792	800808		IntergenicRegion_558_Rv0700-Rv0701		Intergenic	Intergenic			Intergenic		False	Rv0700	NotExcluded	Rv0701	NotExcluded	1.0	100.0	0.0	50.0	1.0	1.0	1.0	16
NC_000962.3	800808	801462	+	Rv0701	rplC	CDS	NotExcluded	None	50S ribosomal protein L3 RplC	information pathways	No						1.0	100.0	0.0	64.06727828746178	1.0	1.0	1.0	654
NC_000962.3	801461	802133	+	Rv0702	rplD	CDS	NotExcluded	None	50S ribosomal protein L4 RplD	information pathways	No						1.0	100.0	0.0	67.41071428571429	1.0	1.0	1.0	672
NC_000962.3	802132	802435	+	Rv0703	rplW	CDS	NotExcluded	None	50S ribosomal protein L23 RplW	information pathways	No						1.0	100.0	0.0	62.04620462046205	1.0	1.0	1.0	303
NC_000962.3	802435	802527		IntergenicRegion_559_Rv0703-Rv0704		Intergenic	Intergenic			Intergenic		False	Rv0703	NotExcluded	Rv0704	NotExcluded	1.0	100.0	0.0	63.04347826086956	1.0	1.0	1.0	92
NC_000962.3	802527	803370	+	Rv0704	rplB	CDS	NotExcluded	None	50S ribosomal protein L2 RplB	information pathways	No						1.0	100.0	0.0	65.12455516014235	1.0	1.0	1.0	843
NC_000962.3	803370	803410		IntergenicRegion_560_Rv0704-Rv0705		Intergenic	Intergenic			Intergenic		False	Rv0704	NotExcluded	Rv0705	NotExcluded	1.0	100.0	0.0	55.0	1.0	1.0	1.0	40
NC_000962.3	803410	803692	+	Rv0705	rpsS	CDS	NotExcluded	None	30S ribosomal protein S19 RpsS	information pathways	No						1.0	100.0	0.0	58.156028368794324	1.0	1.0	1.0	282
NC_000962.3	803688	804282	+	Rv0706	rplV	CDS	NotExcluded	None	50S ribosomal protein L22 RplV	information pathways	No						0.9999064721286943	99.66329966329967	0.0	68.51851851851852	1.0	1.0	1.0	594
NC_000962.3	804281	805106	+	Rv0707	rpsC	CDS	NotExcluded	None	30S ribosomal protein S3 RpsC	information pathways	No						1.0	100.0	0.0	67.39393939393939	1.0	1.0	1.0	825
NC_000962.3	805106	805109		IntergenicRegion_561_Rv0707-Rv0708		Intergenic	Intergenic			Intergenic		False	Rv0707	NotExcluded	Rv0708	NotExcluded	1.0	100.0	0.0	33.333333333333336	1.0	1.0	1.0	3
NC_000962.3	805109	805526	+	Rv0708	rplP	CDS	NotExcluded	None	50S ribosomal protein L16 RplP	information pathways	No						1.0	100.0	0.0	61.39088729016787	1.0	1.0	1.0	417
NC_000962.3	805525	805759	+	Rv0709	rpmC	CDS	NotExcluded	None	50S ribosomal protein L29 RpmC	information pathways	No						1.0	100.0	0.0	61.965811965811966	1.0	1.0	1.0	234
NC_000962.3	805755	806166	+	Rv0710	rpsQ	CDS	NotExcluded	None	30S ribosomal protein S17 RpsQ	information pathways	No						1.0	100.0	0.0	63.017031630170315	1.0	1.0	1.0	411
NC_000962.3	806166	806334		IntergenicRegion_562_Rv0710-Rv0711		Intergenic	Intergenic			Intergenic		False	Rv0710	NotExcluded	Rv0711	NotExcluded	0.9713955026455027	72.61904761904762	0.0	61.904761904761905	1.0	1.0	1.0	168
NC_000962.3	806334	808698	+	Rv0711	atsA	CDS	NotExcluded	None	Possible arylsulfatase AtsA (aryl-sulfate sulphohydrolase) (arylsulphatase)	intermediary metabolism and respiration	No						0.9998589960518894	99.5346869712352	0.0	63.02876480541455	1.0	1.0	1.0	2364
NC_000962.3	808698	808745		IntergenicRegion_563_Rv0711-Rv0712		Intergenic	Intergenic			Intergenic		False	Rv0711	NotExcluded	Rv0712	NotExcluded	1.0	100.0	0.0	68.08510638297872	1.0	1.0	1.0	47
NC_000962.3	808745	809645	+	Rv0712	Rv0712	CDS	NotExcluded	None	Conserved protein	conserved hypotheticals	No						1.0	100.0	0.0	67.0	1.0	1.0	1.0	900
NC_000962.3	809645	809945		IntergenicRegion_564_Rv0712-Rv0713		Intergenic	Intergenic			Intergenic		False	Rv0712	NotExcluded	Rv0713	NotExcluded	1.0	100.0	0.0	65.0	1.0	1.0	1.0	300
NC_000962.3	809945	810887	+	Rv0713	Rv0713	CDS	NotExcluded	None	Probable conserved transmembrane protein	cell wall and cell processes	No						1.0	100.0	0.0	61.8895966029724	1.0	1.0	1.0	942
NC_000962.3	810887	811372		IntergenicRegion_565_Rv0713-Rv0714		Intergenic	Intergenic			Intergenic		False	Rv0713	NotExcluded	Rv0714	NotExcluded	1.0	100.0	0.0	62.2680412371134	1.0	1.0	1.0	485
NC_000962.3	811372	811741	+	Rv0714	rplN	CDS	NotExcluded	None	50S ribosomal protein L14 RplN	information pathways	No						0.9993224932249323	97.5609756097561	0.0	63.41463414634146	1.0	1.0	1.0	369
NC_000962.3	811741	812059	+	Rv0715	rplX	CDS	NotExcluded	None	50S ribosomal protein L24 RplX	information pathways	No						1.0	100.0	0.0	60.691823899371066	1.0	1.0	1.0	318
NC_000962.3	812058	812622	+	Rv0716	rplE	CDS	NotExcluded	None	50S ribosomal protein L5 RplE	information pathways	No						1.0	100.0	0.0	63.12056737588652	1.0	1.0	1.0	564
NC_000962.3	812622	812626		IntergenicRegion_566_Rv0716-Rv0717		Intergenic	Intergenic			Intergenic		False	Rv0716	NotExcluded	Rv0717	NotExcluded	1.0	100.0	0.0	75.0	1.0	1.0	1.0	4
NC_000962.3	812626	812812	+	Rv0717	rpsN1	CDS	NotExcluded	None	30S ribosomal protein S14 RpsN1	information pathways	No						1.0	100.0	0.0	65.05376344086021	1.0	1.0	1.0	186
NC_000962.3	812812	812975		IntergenicRegion_567_Rv0717-Rv0718		Intergenic	Intergenic			Intergenic		False	Rv0717	NotExcluded	Rv0718	NotExcluded	1.0	100.0	0.0	66.25766871165644	0.9969325153374233	1.0	1.0	163
NC_000962.3	812975	813374	+	Rv0718	rpsH	CDS	NotExcluded	None	30S ribosomal protein S8 RpsH	information pathways	No						1.0	100.0	0.0	63.1578947368421	1.0	1.0	1.0	399
NC_000962.3	813374	813397		IntergenicRegion_568_Rv0718-Rv0719		Intergenic	Intergenic			Intergenic		False	Rv0718	NotExcluded	Rv0719	NotExcluded	1.0	100.0	0.0	56.52173913043478	1.0	1.0	1.0	23
NC_000962.3	813397	813937	+	Rv0719	rplF	CDS	NotExcluded	None	50S ribosomal protein L6 RplF	information pathways	No						1.0	100.0	0.0	61.666666666666664	1.0	1.0	1.0	540
NC_000962.3	813937	813939		IntergenicRegion_569_Rv0719-Rv0720		Intergenic	Intergenic			Intergenic		False	Rv0719	NotExcluded	Rv0720	NotExcluded	1.0	100.0	0.0	100.0	1.0	1.0	1.0	2
NC_000962.3	813939	814308	+	Rv0720	rplR	CDS	NotExcluded	None	50S ribosomal protein L18 RplR	information pathways	No						1.0	100.0	0.0	68.29268292682927	1.0	1.0	1.0	369
NC_000962.3	814308	814327		IntergenicRegion_570_Rv0720-Rv0721		Intergenic	Intergenic			Intergenic		False	Rv0720	NotExcluded	Rv0721	NotExcluded	1.0	100.0	0.0	57.89473684210526	1.0	1.0	1.0	19
NC_000962.3	814327	814990	+	Rv0721	rpsE	CDS	NotExcluded	None	30S ribosomal protein S5 RpsE	information pathways	No						1.0	100.0	0.0	67.72247360482655	1.0	1.0	1.0	663
NC_000962.3	814990	814992		IntergenicRegion_571_Rv0721-Rv0722		Intergenic	Intergenic			Intergenic		False	Rv0721	NotExcluded	Rv0722	NotExcluded	1.0	100.0	0.0	100.0	1.0	1.0	1.0	2
NC_000962.3	814992	815190	+	Rv0722	rpmD	CDS	NotExcluded	None	50S ribosomal protein L30 RpmD	information pathways	No						1.0	100.0	0.0	62.121212121212125	1.0	1.0	1.0	198
NC_000962.3	815189	815630	+	Rv0723	rplO	CDS	NotExcluded	None	50S ribosomal protein L15 RplO	information pathways	No						1.0	100.0	0.0	67.12018140589569	1.0	1.0	1.0	441
NC_000962.3	815630	815662		IntergenicRegion_572_Rv0723-Rv0724		Intergenic	Intergenic			Intergenic		False	Rv0723	NotExcluded	Rv0724	NotExcluded	0.9800347222222222	28.125	0.0	59.375	1.0	1.0	1.0	32
NC_000962.3	815662	817534	+	Rv0724	sppA	CDS	NotExcluded	None	Possible protease IV SppA (endopeptidase IV) (signal peptide peptidase)	cell wall and cell processes	No						0.9999406457739791	99.8931623931624	0.0	66.98717948717949	1.0	1.0	1.0	1872
NC_000962.3	817530	817866	-	Rv0724A	Rv0724A	CDS	NotExcluded	None	Conserved hypothetical protein	conserved hypotheticals	No						0.9996693121693122	99.40476190476191	0.0	61.01190476190476	1.0	1.0	1.0	336
NC_000962.3	817538	818444	-	Rv0725c	Rv0725c	CDS	NotExcluded	None	Conserved hypothetical protein	conserved hypotheticals	No						0.9998773608045132	99.77924944812362	0.0	64.0176600441501	0.9994481236203091	1.0	1.0	906
NC_000962.3	818444	818536		IntergenicRegion_573_Rv0725c-Rv0726c		Intergenic	Intergenic			Intergenic		False	Rv0725c	NotExcluded	Rv0726c	NotExcluded	1.0	100.0	0.0	68.47826086956522	1.0	1.0	1.0	92
NC_000962.3	818536	819640	-	Rv0726c	Rv0726c	CDS	NotExcluded	None	Possible S-adenosylmethionine-dependent methyltransferase	lipid metabolism	No						1.0	100.0	0.0	62.68115942028985	1.0	1.0	1.0	1104
NC_000962.3	819640	819842		IntergenicRegion_574_Rv0726c-Rv0727c		Intergenic	Intergenic			Intergenic		False	Rv0726c	NotExcluded	Rv0727c	NotExcluded	1.0	100.0	0.0	60.396039603960396	1.0	1.0	1.0	202
NC_000962.3	819842	820499	-	Rv0727c	fucA	CDS	NotExcluded	None	Possible L-fuculose phosphate aldolase FucA (L-fuculose-1-phosphate aldolase)	intermediary metabolism and respiration	No						1.0	100.0	0.0	67.73211567732116	1.0	1.0	1.0	657
NC_000962.3	820495	821476	-	Rv0728c	serA2	CDS	NotExcluded	None	Possible D-3-phosphoglycerate dehydrogenase SerA2 (phosphoglycerate dehydrogenase) (PGDH)	intermediary metabolism and respiration	No						1.0	100.0	0.0	69.62283384301733	1.0	1.0	1.0	981
NC_000962.3	821476	821506		IntergenicRegion_575_Rv0728c-Rv0729		Intergenic	Intergenic			Intergenic		False	Rv0728c	NotExcluded	Rv0729	NotExcluded	1.0	100.0	0.0	66.66666666666667	1.0	1.0	1.0	30
NC_000962.3	821506	822853	+	Rv0729	xylB	CDS	NotExcluded	None	Possible D-xylulose kinase XylB (xylulokinase) (xylulose kinase)	intermediary metabolism and respiration	No						0.998948280128681	96.21380846325167	0.0	70.30438010393468	1.0	1.0	1.0	1347
NC_000962.3	822853	822865		IntergenicRegion_576_Rv0729-Rv0730		Intergenic	Intergenic			Intergenic		False	Rv0729	NotExcluded	Rv0730	NotExcluded	1.0	100.0	0.0	66.66666666666667	1.0	1.0	1.0	12
NC_000962.3	822865	823594	+	Rv0730	Rv0730	CDS	NotExcluded	None	GCN5-related N-acetyltransferase	intermediary metabolism and respiration	No						1.0	100.0	0.0	65.4320987654321	1.0	1.0	1.0	729
NC_000962.3	823594	823682		IntergenicRegion_577_Rv0730-Rv0731c		Intergenic	Intergenic			Intergenic		False	Rv0730	NotExcluded	Rv0731c	NotExcluded	1.0	100.0	0.0	70.45454545454545	1.0	1.0	1.0	88
NC_000962.3	823682	824639	-	Rv0731c	Rv0731c	CDS	NotExcluded	None	Possible S-adenosylmethionine-dependent methyltransferase	lipid metabolism	No						0.9993324045048183	97.59665621734587	0.0	67.08463949843261	1.0	1.0	1.0	957
NC_000962.3	824639	824799		IntergenicRegion_578_Rv0731c-Rv0732		Intergenic	Intergenic			Intergenic		False	Rv0731c	NotExcluded	Rv0732	NotExcluded	1.0	100.0	0.0	63.75	1.0	1.0	1.0	160
NC_000962.3	824799	826125	+	Rv0732	secY	CDS	NotExcluded	None	Probable preprotein translocase SecY	cell wall and cell processes	No						0.9970672029495559	89.44193061840122	0.0	59.653092006033184	1.0	1.0	1.0	1326
NC_000962.3	826121	826667	+	Rv0733	adk	CDS	NotExcluded	None	Adenylate kinase Adk (ATP-AMP transphosphorylase)	intermediary metabolism and respiration	No						1.0	100.0	0.0	63.73626373626374	1.0	1.0	1.0	546
NC_000962.3	826667	826669		IntergenicRegion_579_Rv0733-Rv0734		Intergenic	Intergenic			Intergenic		False	Rv0733	NotExcluded	Rv0734	NotExcluded	1.0	100.0	0.0	50.0	1.0	1.0	1.0	2
NC_000962.3	826669	827470	+	Rv0734	mapA	CDS	NotExcluded	None	Methionine aminopeptidase MapA (map) (peptidase M) (MetAP)	intermediary metabolism and respiration	No						0.9999653211263697	99.87515605493134	0.0	68.41448189762797	1.0	1.0	1.0	801
NC_000962.3	827470	827542		IntergenicRegion_580_Rv0734-Rv0735		Intergenic	Intergenic			Intergenic		False	Rv0734	NotExcluded	Rv0735	NotExcluded	1.0	100.0	0.0	63.888888888888886	1.0	1.0	1.0	72
NC_000962.3	827542	828076	+	Rv0735	sigL	CDS	NotExcluded	None	Probable alternative RNA polymerase sigma factor SigL	information pathways	No						1.0	100.0	0.0	66.47940074906367	1.0	1.0	1.0	534
NC_000962.3	828076	828139		IntergenicRegion_581_Rv0735-Rv0736		Intergenic	Intergenic			Intergenic		False	Rv0735	NotExcluded	Rv0736	NotExcluded	1.0	100.0	0.0	63.492063492063494	1.0	1.0	1.0	63
NC_000962.3	828139	828892	+	Rv0736	rslA	CDS	NotExcluded	None	Anti-sigma factor RslA	information pathways	No						0.9995573262505533	98.40637450199203	0.0	68.26029216467464	1.0	1.0	1.0	753
NC_000962.3	828892	829206		IntergenicRegion_582_Rv0736-Rv0737		Intergenic	Intergenic			Intergenic		False	Rv0736	NotExcluded	Rv0737	NotExcluded	1.0	100.0	0.0	66.24203821656052	1.0	1.0	1.0	314
NC_000962.3	829206	829704	+	Rv0737	Rv0737	CDS	NotExcluded	None	Possible transcriptional regulatory protein	regulatory proteins	No						1.0	100.0	0.0	66.46586345381526	0.9999397590361446	1.0	1.0	498
NC_000962.3	829704	830061		IntergenicRegion_583_Rv0737-Rv0738		Intergenic	Intergenic			Intergenic		False	Rv0737	NotExcluded	Rv0738	NotExcluded	1.0	100.0	0.0	65.82633053221288	0.968338	1.0	1.0	357
NC_000962.3	830061	830610	+	Rv0738	Rv0738	CDS	NotExcluded	None	Conserved protein	conserved hypotheticals	No						0.9997470147743371	99.08925318761385	0.0	71.40255009107469	1.0	1.0	1.0	549
NC_000962.3	830610	830854		IntergenicRegion_584_Rv0738-Rv0739		Intergenic	Intergenic			Intergenic		False	Rv0738	NotExcluded	Rv0739	NotExcluded	1.0	100.0	0.0	69.26229508196721	0.9774590163934426	1.0	1.0	244
NC_000962.3	830854	831661	+	Rv0739	Rv0739	CDS	NotExcluded	None	Conserved hypothetical protein	conserved hypotheticals	No						1.0	100.0	0.0	64.06443618339529	0.9838909541511772	1.0	1.0	807
NC_000962.3	831661	831775		IntergenicRegion_585_Rv0739-Rv0740		Intergenic	Intergenic			Intergenic		True	Rv0739	NotExcluded	Rv0740	Coscolla Repetitive Genes	1.0	100.0	0.0	62.280701754385966	1.0	1.0	1.0	114
NC_000962.3	831775	832303	+	Rv0740	Rv0740	CDS	Coscolla Repetitive Genes	None	Conserved hypothetical protein	conserved hypotheticals	No						0.970486111111111	62.878787878787875	0.0	63.446969696969695	0.8148674242424242	0.8472537878787879	0.8675757575757576	528
NC_000962.3	832303	832533		IntergenicRegion_586_Rv0740-Rv0741		Intergenic	Intergenic			Intergenic		True	Rv0740	Coscolla Repetitive Genes	Rv0741	InsertionSeqs_And_Phages	1.0	100.0	0.0	59.56521739130435	0.925	0.9615217391304348	0.9692173913043479	230
NC_000962.3	832533	832848	+	Rv0741	Rv0741	CDS	InsertionSeqs_And_Phages	None	Probable transposase (fragment)	insertion seqs and phages	No						1.0	100.0	0.0	65.07936507936508	0.9068782603174603	1.0	1.0	315
NC_000962.3	832848	832980		IntergenicRegion_587_Rv0741-Rv0742		Intergenic	Intergenic			Intergenic		True	Rv0741	InsertionSeqs_And_Phages	Rv0742	PE/PPEs	1.0	100.0	0.0	59.84848484848485	1.0	1.0	1.0	132
NC_000962.3	832980	833508	+	Rv0742	PE_PGRS8	CDS	PE/PPEs	PE_V_PGRS	PE-PGRS family protein PE_PGRS8	PE/PPE	No						0.9746422558922558	72.53787878787878	0.0	75.37878787878788	0.9275568143939394	1.0	1.0	528
NC_000962.3	833508	833885		IntergenicRegion_588_Rv0742-Rv0743c		Intergenic	Intergenic			Intergenic		True	Rv0742	PE/PPEs	Rv0743c	NotExcluded	0.9863689949896846	76.657824933687	0.0	70.29177718832891	1.0	1.0	1.0	377
NC_000962.3	833885	834443	-	Rv0743c	Rv0743c	CDS	NotExcluded	None	Hypothetical protein	conserved hypotheticals	No						1.0	100.0	0.0	62.72401433691756	1.0	1.0	1.0	558
NC_000962.3	834439	834946	-	Rv0744c	Rv0744c	CDS	NotExcluded	None	Possible transcriptional regulatory protein	regulatory proteins	No						1.0	100.0	0.0	64.89151873767258	1.0	1.0	1.0	507
NC_000962.3	834946	835153		IntergenicRegion_589_Rv0744c-Rv0745		Intergenic	Intergenic			Intergenic		False	Rv0744c	NotExcluded	Rv0745	NotExcluded	1.0	100.0	0.0	63.28502415458937	0.9683091787439614	1.0	1.0	207
NC_000962.3	835153	835681	+	Rv0745	Rv0745	CDS	NotExcluded	None	Conserved hypothetical protein	conserved hypotheticals	No						1.0	100.0	0.0	68.56060606060606	0.991590909090909	1.0	1.0	528
NC_000962.3	835681	835700		IntergenicRegion_590_Rv0745-Rv0746		Intergenic	Intergenic			Intergenic		True	Rv0745	NotExcluded	Rv0746	PE/PPEs	1.0	100.0	0.0	73.6842105263158	1.0	1.0	1.0	19
NC_000962.3	835700	838052	+	Rv0746	PE_PGRS9	CDS	PE/PPEs	PE_V_PGRS	PE-PGRS family protein PE_PGRS9	PE/PPE	No						0.7155490767735666	19.77040816326531	0.0	78.91156462585035	0.9820153010204081	1.0	1.0	2352
NC_000962.3	838052	838450		IntergenicRegion_591_Rv0746-Rv0747		Intergenic	Intergenic			Intergenic		True	Rv0746	PE/PPEs	Rv0747	PE/PPEs	1.0	100.0	0.0	69.34673366834171	1.0	1.0	1.0	398
NC_000962.3	838450	840856	+	Rv0747	PE_PGRS10	CDS	PE/PPEs	PE_V_PGRS	PE-PGRS family protein PE_PGRS10	PE/PPE	No						0.7435273348614995	14.83790523690773	0.0	78.80299251870325	0.9403712876142977	1.0	1.0	2406
NC_000962.3	840856	840946		IntergenicRegion_592_Rv0747-Rv0748		Intergenic	Intergenic			Intergenic		True	Rv0747	PE/PPEs	Rv0748	NotExcluded	1.0	100.0	0.0	67.77777777777777	1.0	1.0	1.0	90
NC_000962.3	840946	841204	+	Rv0748	vapB31	CDS	NotExcluded	None	Possible antitoxin VapB31	virulence, detoxification, adaptation	No						0.9966623600344532	87.98449612403101	0.0	67.44186046511628	0.8627906976744187	1.0	1.0	258
NC_000962.3	841204	841227		IntergenicRegion_593_Rv0748-Rv0749		Intergenic	Intergenic			Intergenic		False	Rv0748	NotExcluded	Rv0749	NotExcluded	1.0	100.0	0.0	65.21739130434783	0.9930434782608694	1.0	1.0	23
NC_000962.3	841227	841656	+	Rv0749	vapC31	CDS	NotExcluded	None	Possible toxin VapC31. Contains PIN domain.	virulence, detoxification, adaptation	No						1.0	100.0	0.0	64.1025641025641	0.5958275058275059	0.9662004662004662	1.0	429
NC_000962.3	841656	841736		IntergenicRegion_594_Rv0749-Rv0749A		Intergenic	Intergenic			Intergenic		False	Rv0749	NotExcluded	Rv0749A	NotExcluded	1.0	100.0	0.0	62.5	0.993125	1.0	1.0	80
NC_000962.3	841736	841874	-	Rv0749A	Rv0749A	CDS	NotExcluded	None	Hypothetical protein (fragment)	conserved hypotheticals	No						1.0	100.0	0.0	60.14492753623188	1.0	1.0	1.0	138
NC_000962.3	841874	842032		IntergenicRegion_595_Rv0749A-Rv0750		Intergenic	Intergenic			Intergenic		True	Rv0749A	NotExcluded	Rv0750	Coscolla Repetitive Genes	1.0	100.0	0.0	60.75949367088607	0.9177215189873418	1.0	1.0	158
NC_000962.3	842032	842278	+	Rv0750	Rv0750	CDS	Coscolla Repetitive Genes	None	Conserved hypothetical protein	conserved hypotheticals	No						1.0	100.0	0.0	65.44715447154472	0.6026422764227642	0.6721544715447155	0.7157723577235772	246
NC_000962.3	842278	842346		IntergenicRegion_596_Rv0750-Rv0751c		Intergenic	Intergenic			Intergenic		True	Rv0750	Coscolla Repetitive Genes	Rv0751c	NotExcluded	0.9840686274509807	61.76470588235294	0.0	63.23529411764706	0.625	0.8698529411764706	0.8958823529411765	68
NC_000962.3	842346	843231	-	Rv0751c	mmsB	CDS	NotExcluded	None	Probable 3-hydroxyisobutyrate dehydrogenase MmsB (hibadh)	intermediary metabolism and respiration	No						0.9992153170119271	97.17514124293785	0.0	68.8135593220339	0.9850282485875707	1.0	1.0	885
NC_000962.3	843231	843241		IntergenicRegion_597_Rv0751c-Rv0752c		Intergenic	Intergenic			Intergenic		False	Rv0751c	NotExcluded	Rv0752c	NotExcluded	1.0	100.0	0.0	60.0	1.0	1.0	1.0	10
NC_000962.3	843241	844414	-	Rv0752c	fadE9	CDS	NotExcluded	None	Probable acyl-CoA dehydrogenase FadE9	lipid metabolism	No						1.0	100.0	0.0	66.83716965046888	1.0	1.0	1.0	1173
NC_000962.3	844414	844420		IntergenicRegion_598_Rv0752c-Rv0753c		Intergenic	Intergenic			Intergenic		False	Rv0752c	NotExcluded	Rv0753c	NotExcluded	1.0	100.0	0.0	66.66666666666667	1.0	1.0	1.0	6
NC_000962.3	844420	845953	-	Rv0753c	mmsA	CDS	NotExcluded	None	Probable methylmalonate-semialdehyde dehydrogenase MmsA (methylmalonic acid semialdehyde dehydrogenase) (MMSDH)	intermediary metabolism and respiration	No						0.9991121258244546	98.56490541422048	0.0	67.05805609915198	1.0	1.0	1.0	1533
NC_000962.3	845953	846158		IntergenicRegion_599_Rv0753c-Rv0754		Intergenic	Intergenic			Intergenic		True	Rv0753c	NotExcluded	Rv0754	PE/PPEs	0.9922764227642278	72.1951219512195	0.0	61.951219512195124	1.0	1.0	1.0	205
NC_000962.3	846158	847913	+	Rv0754	PE_PGRS11	CDS	PE/PPEs	PE_V_PGRS	PE-PGRS family protein PE_PGRS11	PE/PPE	No						0.99556821779044	89.80056980056979	0.0	68.4900284900285	1.0	1.0	1.0	1755
NC_000962.3	847913	848102		IntergenicRegion_600_Rv0754-Rv0755c		Intergenic	Intergenic			Intergenic		True	Rv0754	PE/PPEs	Rv0755c	PE/PPEs	1.0	100.0	0.0	68.25396825396825	1.0	1.0	1.0	189
NC_000962.3	848102	850040	-	Rv0755c	PPE12	CDS	PE/PPEs	PPE_SL-5_PPE-MPTR	PPE family protein PPE12	PE/PPE	No						0.9861971104231165	56.398348813209495	0.0	58.61713106295149	0.9989680082559339	1.0	1.0	1938
NC_000962.3	850040	850341		IntergenicRegion_601_Rv0755c-Rv0755A		Intergenic	Intergenic			Intergenic		True	Rv0755c	PE/PPEs	Rv0755A	InsertionSeqs_And_Phages	0.9757949691504509	15.282392026578073	0.0	61.794019933554814	1.0	1.0	1.0	301
NC_000962.3	850341	850527	-	Rv0755A	Rv0755A	CDS	InsertionSeqs_And_Phages	None	Putative transposase (fragment)	insertion seqs and phages	No						0.9910906298003073	68.81720430107528	0.0	58.064516129032256	1.0	1.0	1.0	186
NC_000962.3	850527	850641		IntergenicRegion_602_Rv0755A-MTB000009		Intergenic	Intergenic			Intergenic		True	Rv0755A	InsertionSeqs_And_Phages	MTB000009	NotExcluded	1.0	100.0	0.0	53.50877192982456	1.0	1.0	1.0	114
NC_000962.3	850641	850713	-	MTB000009	thrV	tRNA	NotExcluded	None	tRNA-Thr (TGT)	stable RNAs	No						1.0	100.0	0.0	58.333333333333336	1.0	1.0	1.0	72
NC_000962.3	850713	850740		IntergenicRegion_603_MTB000009-Rv0756c		Intergenic	Intergenic			Intergenic		False	MTB000009	NotExcluded	Rv0756c	NotExcluded	1.0	100.0	0.0	55.55555555555556	1.0	1.0	1.0	27
NC_000962.3	850740	851466	-	Rv0756c	Rv0756c	CDS	NotExcluded	None	Unknown protein	conserved hypotheticals	No						0.9998086929905111	99.31129476584022	0.0	69.14600550964187	1.0	1.0	1.0	726
NC_000962.3	851466	851607		IntergenicRegion_604_Rv0756c-Rv0757		Intergenic	Intergenic			Intergenic		False	Rv0756c	NotExcluded	Rv0757	NotExcluded	1.0	100.0	0.0	51.773049645390074	1.0	1.0	1.0	141
NC_000962.3	851607	852351	+	Rv0757	phoP	CDS	NotExcluded	None	Possible two component system response transcriptional positive regulator PhoP	regulatory proteins	No						1.0	100.0	0.0	62.634408602150536	1.0	1.0	1.0	744
NC_000962.3	852351	852395		IntergenicRegion_605_Rv0757-Rv0758		Intergenic	Intergenic			Intergenic		False	Rv0757	NotExcluded	Rv0758	NotExcluded	1.0	100.0	0.0	59.09090909090909	1.0	1.0	1.0	44
NC_000962.3	852395	853853	+	Rv0758	phoR	CDS	NotExcluded	None	Possible two component system response sensor kinase membrane associated PhoR	regulatory proteins	No						1.0	100.0	0.0	67.2153635116598	1.0	1.0	1.0	1458
NC_000962.3	853824	854157	-	Rv0759c	Rv0759c	CDS	NotExcluded	None	Conserved hypothetical protein	conserved hypotheticals	No						1.0	100.0	0.0	62.46246246246246	1.0	1.0	1.0	333
NC_000962.3	854157	854266		IntergenicRegion_606_Rv0759c-Rv0760c		Intergenic	Intergenic			Intergenic		False	Rv0759c	NotExcluded	Rv0760c	NotExcluded	1.0	100.0	0.0	59.63302752293578	1.0	1.0	1.0	109
NC_000962.3	854266	854686	-	Rv0760c	Rv0760c	CDS	NotExcluded	None	Conserved protein	conserved hypotheticals	No						1.0	100.0	0.0	61.19047619047619	1.0	1.0	1.0	420
NC_000962.3	854686	854698		IntergenicRegion_607_Rv0760c-Rv0761c		Intergenic	Intergenic			Intergenic		False	Rv0760c	NotExcluded	Rv0761c	NotExcluded	1.0	100.0	0.0	66.66666666666667	1.0	1.0	1.0	12
NC_000962.3	854698	855826	-	Rv0761c	adhB	CDS	NotExcluded	None	Possible zinc-containing alcohol dehydrogenase NAD dependent AdhB	intermediary metabolism and respiration	No						1.0	100.0	0.0	64.09574468085107	1.0	1.0	1.0	1128
NC_000962.3	855826	855924		IntergenicRegion_608_Rv0761c-Rv0762c		Intergenic	Intergenic			Intergenic		False	Rv0761c	NotExcluded	Rv0762c	NotExcluded	1.0	100.0	0.0	61.224489795918366	1.0	1.0	1.0	98
NC_000962.3	855924	856470	-	Rv0762c	Rv0762c	CDS	NotExcluded	None	Conserved hypothetical protein	conserved hypotheticals	No						1.0	100.0	0.0	62.637362637362635	1.0	1.0	1.0	546
NC_000962.3	856470	856472		IntergenicRegion_609_Rv0762c-Rv0763c		Intergenic	Intergenic			Intergenic		False	Rv0762c	NotExcluded	Rv0763c	NotExcluded	1.0	100.0	0.0	100.0	1.0	1.0	1.0	2
NC_000962.3	856472	856679	-	Rv0763c	Rv0763c	CDS	NotExcluded	None	Possible ferredoxin	intermediary metabolism and respiration	No						1.0	100.0	0.0	64.73429951690821	1.0	1.0	1.0	207
NC_000962.3	856679	856681		IntergenicRegion_610_Rv0763c-Rv0764c		Intergenic	Intergenic			Intergenic		False	Rv0763c	NotExcluded	Rv0764c	NotExcluded	1.0	100.0	0.0	100.0	1.0	1.0	1.0	2
NC_000962.3	856681	858037	-	Rv0764c	cyp51	CDS	NotExcluded	None	Cytochrome P450 51 Cyp51 (CYPL1) (P450-L1A1) (sterol 14-alpha demethylase) (lanosterol 14-alpha demethylase) (P450-14DM)	intermediary metabolism and respiration	No						0.9985865290068829	94.91150442477876	0.0	63.27433628318584	1.0	1.0	1.0	1356
NC_000962.3	858036	858864	-	Rv0765c	Rv0765c	CDS	NotExcluded	None	Probable oxidoreductase	intermediary metabolism and respiration	No						1.0	100.0	0.0	67.14975845410628	1.0	1.0	1.0	828
NC_000962.3	858863	860072	-	Rv0766c	cyp123	CDS	NotExcluded	None	Probable cytochrome P450 123 Cyp123	intermediary metabolism and respiration	No						0.9999080966822903	99.66914805624482	0.0	63.68899917287014	1.0	1.0	1.0	1209
NC_000962.3	860068	860710	-	Rv0767c	Rv0767c	CDS	NotExcluded	None	Conserved hypothetical protein	conserved hypotheticals	No						1.0	100.0	0.0	67.75700934579439	1.0	1.0	1.0	642
NC_000962.3	860710	860911		IntergenicRegion_611_Rv0767c-Rv0768		Intergenic	Intergenic			Intergenic		False	Rv0767c	NotExcluded	Rv0768	NotExcluded	0.9966832504145937	88.05970149253731	0.0	58.208955223880594	1.0	1.0	1.0	201
NC_000962.3	860911	862381	+	Rv0768	aldA	CDS	NotExcluded	None	Probable aldehyde dehydrogenase NAD dependent AldA (aldehyde dehydrogenase [NAD+])	intermediary metabolism and respiration	No						1.0	100.0	0.0	65.51020408163265	1.0	1.0	1.0	1470
NC_000962.3	862381	862411		IntergenicRegion_612_Rv0768-Rv0769		Intergenic	Intergenic			Intergenic		False	Rv0768	NotExcluded	Rv0769	NotExcluded	1.0	100.0	0.0	60.0	1.0	1.0	1.0	30
NC_000962.3	862411	863158	+	Rv0769	Rv0769	CDS	NotExcluded	None	Probable dehydrogenase/reductase	intermediary metabolism and respiration	No						1.0	100.0	0.0	61.71352074966533	1.0	1.0	1.0	747
NC_000962.3	863158	863255		IntergenicRegion_613_Rv0769-Rv0770		Intergenic	Intergenic			Intergenic		False	Rv0769	NotExcluded	Rv0770	NotExcluded	1.0	100.0	0.0	77.31958762886597	0.8537800412371135	1.0	1.0	97
NC_000962.3	863255	864143	+	Rv0770	Rv0770	CDS	NotExcluded	None	Probable dehydrogenase/reductase	intermediary metabolism and respiration	No						0.9996559059059059	98.76126126126125	0.0	65.990990990991	0.9998310810810811	1.0	1.0	888
NC_000962.3	864139	864574	+	Rv0771	Rv0771	CDS	NotExcluded	None	Possible 4-carboxymuconolactone decarboxylase (CMD)	intermediary metabolism and respiration	No						1.0	100.0	0.0	60.689655172413794	1.0	1.0	1.0	435
NC_000962.3	864574	864585		IntergenicRegion_614_Rv0771-Rv0772		Intergenic	Intergenic			Intergenic		False	Rv0771	NotExcluded	Rv0772	NotExcluded	1.0	100.0	0.0	54.54545454545455	1.0	1.0	1.0	11
NC_000962.3	864585	865854	+	Rv0772	purD	CDS	NotExcluded	None	Probable phosphoribosylamine--glycine ligase PurD (GARS) (glycinamide ribonucleotide synthetase) (phosphoribosylglycinamide synthetase) (5'-phosphoribosylglycinamide synthetase)	intermediary metabolism and respiration	No						1.0	100.0	0.0	67.06067769897557	1.0	1.0	1.0	1269
NC_000962.3	865850	867389	-	Rv0773c	ggtA	CDS	NotExcluded	None	Probable bifunctional acylase GgtA: cephalosporin acylase (GL-7ACA acylase) + gamma-glutamyltranspeptidase (GGT)	intermediary metabolism and respiration	No						1.0	100.0	0.0	64.91228070175438	1.0	1.0	1.0	1539
NC_000962.3	867389	867439		IntergenicRegion_615_Rv0773c-Rv0774c		Intergenic	Intergenic			Intergenic		False	Rv0773c	NotExcluded	Rv0774c	NotExcluded	1.0	100.0	0.0	70.0	1.0	1.0	1.0	50
NC_000962.3	867439	868351	-	Rv0774c	Rv0774c	CDS	NotExcluded	None	Probable conserved exported protein	cell wall and cell processes	No						1.0	100.0	0.0	68.96929824561404	1.0	1.0	1.0	912
NC_000962.3	868351	868406		IntergenicRegion_616_Rv0774c-Rv0775		Intergenic	Intergenic			Intergenic		False	Rv0774c	NotExcluded	Rv0775	NotExcluded	1.0	100.0	0.0	54.54545454545455	1.0	1.0	1.0	55
NC_000962.3	868406	869030	+	Rv0775	Rv0775	CDS	NotExcluded	None	Conserved hypothetical protein	conserved hypotheticals	No						1.0	100.0	0.0	68.26923076923077	1.0	1.0	1.0	624
NC_000962.3	868983	869763	-	Rv0776c	Rv0776c	CDS	NotExcluded	None	Conserved hypothetical protein	conserved hypotheticals	No						1.0	100.0	0.0	68.58974358974359	1.0	1.0	1.0	780
NC_000962.3	869763	870007		IntergenicRegion_617_Rv0776c-Rv0777		Intergenic	Intergenic			Intergenic		False	Rv0776c	NotExcluded	Rv0777	NotExcluded	1.0	100.0	0.0	65.98360655737704	1.0	1.0	1.0	244
NC_000962.3	870007	871426	+	Rv0777	purB	CDS	NotExcluded	None	Probable adenylosuccinate lyase PurB (adenylosuccinase) (ASL) (ASASE)	intermediary metabolism and respiration	No						1.0	100.0	0.0	65.60958421423538	1.0	1.0	1.0	1419
NC_000962.3	871426	871430		IntergenicRegion_618_Rv0777-Rv0778		Intergenic	Intergenic			Intergenic		False	Rv0777	NotExcluded	Rv0778	NotExcluded	1.0	100.0	0.0	50.0	1.0	1.0	1.0	4
NC_000962.3	871430	872675	+	Rv0778	cyp126	CDS	NotExcluded	None	Possible cytochrome P450 126 Cyp126	intermediary metabolism and respiration	No						0.9997545738509593	99.11646586345381	0.0	63.6144578313253	1.0	1.0	1.0	1245
NC_000962.3	872671	873292	-	Rv0779c	Rv0779c	CDS	NotExcluded	None	Possible conserved transmembrane protein	cell wall and cell processes	No						0.999194847020934	97.10144927536231	0.0	70.85346215780999	1.0	1.0	1.0	621
NC_000962.3	873292	873342		IntergenicRegion_619_Rv0779c-Rv0780		Intergenic	Intergenic			Intergenic		False	Rv0779c	NotExcluded	Rv0780	NotExcluded	1.0	100.0	0.0	70.0	1.0	1.0	1.0	50
NC_000962.3	873342	874236	+	Rv0780	purC	CDS	NotExcluded	None	Phosphoribosylaminoimidazole- succinocarboxamide synthase PurC (SAICAR synthetase)	intermediary metabolism and respiration	No						1.0	100.0	0.0	63.758389261744966	1.0	1.0	1.0	894
NC_000962.3	874232	874943	+	Rv0781	ptrBa	CDS	NotExcluded	None	Probable protease II PtrBa [first part] (oligopeptidase B)	intermediary metabolism and respiration	No						1.0	100.0	0.0	59.49367088607595	1.0	1.0	1.0	711
NC_000962.3	874731	876390	+	Rv0782	ptrBb	CDS	NotExcluded	None	Probable protease II PtrBb [second part] (oligopeptidase B)	intermediary metabolism and respiration	No						1.0	100.0	0.0	62.74864376130199	1.0	1.0	1.0	1659
NC_000962.3	876390	876817		IntergenicRegion_620_Rv0782-Rv0783c		Intergenic	Intergenic			Intergenic		False	Rv0782	NotExcluded	Rv0783c	NotExcluded	1.0	100.0	0.0	70.2576112412178	1.0	1.0	1.0	427
NC_000962.3	876817	878440	-	Rv0783c	emrB	CDS	NotExcluded	None	Possible multidrug resistance integral membrane efflux protein EmrB	cell wall and cell processes	No						1.0	100.0	0.0	63.58595194085028	1.0	1.0	1.0	1623
NC_000962.3	878440	878637		IntergenicRegion_621_Rv0783c-Rv0784		Intergenic	Intergenic			Intergenic		False	Rv0783c	NotExcluded	Rv0784	NotExcluded	1.0	100.0	0.0	64.46700507614213	1.0	1.0	1.0	197
NC_000962.3	878637	879324	+	Rv0784	Rv0784	CDS	NotExcluded	None	Conserved hypothetical protein	conserved hypotheticals	No						1.0	100.0	0.0	68.26783114992722	1.0	1.0	1.0	687
NC_000962.3	879324	879339		IntergenicRegion_622_Rv0784-Rv0785		Intergenic	Intergenic			Intergenic		False	Rv0784	NotExcluded	Rv0785	NotExcluded	1.0	100.0	0.0	73.33333333333333	1.0	1.0	1.0	15
NC_000962.3	879339	881040	+	Rv0785	Rv0785	CDS	NotExcluded	None	Conserved protein	conserved hypotheticals	No						1.0	100.0	0.0	64.19753086419753	1.0	1.0	1.0	1701
NC_000962.3	881040	881074		IntergenicRegion_623_Rv0785-Rv0786c		Intergenic	Intergenic			Intergenic		False	Rv0785	NotExcluded	Rv0786c	NotExcluded	1.0	100.0	0.0	55.88235294117647	1.0	1.0	1.0	34
NC_000962.3	881074	881464	-	Rv0786c	Rv0786c	CDS	NotExcluded	None	Conserved protein	conserved hypotheticals	No						0.9994301994301995	97.94871794871794	0.0	63.333333333333336	1.0	1.0	1.0	390
NC_000962.3	881458	882418	+	Rv0787	Rv0787	CDS	NotExcluded	None	Unknown protein	conserved hypotheticals	No						0.9992476851851853	97.29166666666667	0.0	67.1875	1.0	1.0	1.0	960
NC_000962.3	882418	882523		IntergenicRegion_624_Rv0787-Rv0787A		Intergenic	Intergenic			Intergenic		False	Rv0787	NotExcluded	Rv0787A	NotExcluded	1.0	100.0	0.0	76.19047619047619	1.0	1.0	1.0	105
NC_000962.3	882523	882763	+	Rv0787A	Rv0787A	CDS	NotExcluded	None	Conserved protein	conserved hypotheticals	No						1.0	100.0	0.0	60.833333333333336	1.0	1.0	1.0	240
NC_000962.3	882759	883434	+	Rv0788	purQ	CDS	NotExcluded	None	Probable phosphoribosylformylglycinamidine synthase I PURG (FGAM synthase I)	intermediary metabolism and respiration	No						1.0	100.0	0.0	65.92592592592592	1.0	1.0	1.0	675
NC_000962.3	883434	883450		IntergenicRegion_625_Rv0788-Rv0789c		Intergenic	Intergenic			Intergenic		False	Rv0788	NotExcluded	Rv0789c	NotExcluded	1.0	100.0	0.0	75.0	1.0	1.0	1.0	16
NC_000962.3	883450	884050	-	Rv0789c	Rv0789c	CDS	NotExcluded	None	Hypothetical protein	conserved hypotheticals	No						1.0	100.0	0.0	64.66666666666667	1.0	1.0	1.0	600
NC_000962.3	884050	884071		IntergenicRegion_626_Rv0789c-Rv0790c		Intergenic	Intergenic			Intergenic		False	Rv0789c	NotExcluded	Rv0790c	NotExcluded	1.0	100.0	0.0	71.42857142857143	1.0	1.0	1.0	21
NC_000962.3	884071	884800	-	Rv0790c	Rv0790c	CDS	NotExcluded	None	Hypothetical protein	conserved hypotheticals	No						1.0	100.0	0.0	64.88340192043896	1.0	1.0	1.0	729
NC_000962.3	884796	885840	-	Rv0791c	Rv0791c	CDS	NotExcluded	None	Conserved protein	conserved hypotheticals	No						0.999920178799489	99.71264367816092	0.0	64.46360153256705	1.0	1.0	1.0	1044
NC_000962.3	885836	886646	-	Rv0792c	Rv0792c	CDS	NotExcluded	None	Probable transcriptional regulatory protein (probably GntR-family)	regulatory proteins	No						1.0	100.0	0.0	64.19753086419753	1.0	1.0	1.0	810
NC_000962.3	886646	886718		IntergenicRegion_627_Rv0792c-Rv0793		Intergenic	Intergenic			Intergenic		False	Rv0792c	NotExcluded	Rv0793	NotExcluded	1.0	100.0	0.0	52.77777777777778	1.0	1.0	1.0	72
NC_000962.3	886718	887024	+	Rv0793	Rv0793	CDS	NotExcluded	None	Possible monooxygenase	intermediary metabolism and respiration	No						1.0	100.0	0.0	66.33986928104575	1.0	1.0	1.0	306
NC_000962.3	887024	887136		IntergenicRegion_628_Rv0793-Rv0794c		Intergenic	Intergenic			Intergenic		False	Rv0793	NotExcluded	Rv0794c	NotExcluded	1.0	100.0	0.0	75.89285714285714	1.0	1.0	1.0	112
NC_000962.3	887136	888636	-	Rv0794c	Rv0794c	CDS	NotExcluded	None	Probable oxidoreductase	intermediary metabolism and respiration	No						0.9996851851851852	98.86666666666667	0.0	67.4	1.0	1.0	1.0	1500
NC_000962.3	888636	889071		IntergenicRegion_629_Rv0794c-Rv0795		Intergenic	Intergenic			Intergenic		True	Rv0794c	NotExcluded	Rv0795	InsertionSeqs_And_Phages	0.935251798561151	28.965517241379313	0.6804597701149425	61.60919540229885	0.928796068045977	0.963694558367816	0.9709556466942528	435
NC_000962.3	889071	889398	+	Rv0795	Rv0795	CDS	InsertionSeqs_And_Phages	None	Putative transposase for insertion sequence element IS6110 (fragment)	insertion seqs and phages	No							0.0	1.0	65.74923547400611	0.0625	0.08774971470948012	0.11392762473394495	327
NC_000962.3	889346	890333	+	Rv0796	Rv0796	CDS	InsertionSeqs_And_Phages	None	Putative transposase for insertion sequence element IS6110	insertion seqs and phages	No							0.0	1.0	64.03242147923	0.06250326211144884	0.06784804751975683	0.072238433172847	987
NC_000962.3	890333	890387		IntergenicRegion_630_Rv0796-Rv0797		Intergenic	Intergenic			Intergenic		True	Rv0796	InsertionSeqs_And_Phages	Rv0797	InsertionSeqs_And_Phages	0.1831224331224331	0.0	0.7407407407407407	62.96296296296296	0.2900112295555556	0.3948667258888889	0.41589338071111115	54
NC_000962.3	890387	891482	+	Rv0797	Rv0797	CDS	InsertionSeqs_And_Phages	None	Putative transposase for insertion sequence element IS1547	insertion seqs and phages	No						0.42785632310209276	0.0	0.0	66.39269406392694	0.5184931506849315	0.5299086757990867	0.5356164383561643	1095
NC_000962.3	891471	892269	-	Rv0798c	cfp29	CDS	NotExcluded	None	29 KDa antigen CFP29	virulence, detoxification, adaptation	No						0.9978418267891953	92.23057644110276	0.0	62.78195488721804	1.0	1.0	1.0	798
NC_000962.3	892265	893273	-	Rv0799c	Rv0799c	CDS	NotExcluded	None	Conserved protein	conserved hypotheticals	No						0.9989252645502645	96.13095238095238	0.0	62.20238095238095	1.0	1.0	1.0	1008
NC_000962.3	893273	893317		IntergenicRegion_631_Rv0799c-Rv0800		Intergenic	Intergenic			Intergenic		False	Rv0799c	NotExcluded	Rv0800	NotExcluded	1.0	100.0	0.0	54.54545454545455	1.0	1.0	1.0	44
NC_000962.3	893317	894619	+	Rv0800	pepC	CDS	NotExcluded	None	Probable aminopeptidase PepC	intermediary metabolism and respiration	No						0.9998293224099676	99.38556067588326	0.0	69.04761904761905	1.0	1.0	1.0	1302
NC_000962.3	894619	894630		IntergenicRegion_632_Rv0800-Rv0801		Intergenic	Intergenic			Intergenic		False	Rv0800	NotExcluded	Rv0801	NotExcluded	1.0	100.0	0.0	81.81818181818181	1.0	1.0	1.0	11
NC_000962.3	894630	894978	+	Rv0801	Rv0801	CDS	NotExcluded	None	Conserved protein	conserved hypotheticals	No						1.0	100.0	0.0	64.36781609195403	1.0	1.0	1.0	348
NC_000962.3	894971	895628	-	Rv0802c	Rv0802c	CDS	NotExcluded	None	Possible succinyltransferase in the GCN5-related N-acetyltransferase family	intermediary metabolism and respiration	No						1.0	100.0	0.0	63.62252663622527	1.0	1.0	1.0	657
NC_000962.3	895628	895819		IntergenicRegion_633_Rv0802c-Rv0803		Intergenic	Intergenic			Intergenic		False	Rv0802c	NotExcluded	Rv0803	NotExcluded	1.0	100.0	0.0	67.53926701570681	1.0	1.0	1.0	191
NC_000962.3	895819	898084	+	Rv0803	purL	CDS	NotExcluded	None	Phosphoribosylformylglycinamidine synthase II PurL (FGAM synthase II)	intermediary metabolism and respiration	No						1.0	100.0	0.0	67.68211920529801	1.0	1.0	1.0	2265
NC_000962.3	898080	898710	+	Rv0804	Rv0804	CDS	NotExcluded	None	Conserved hypothetical protein	conserved hypotheticals	No						0.9996913580246913	98.88888888888889	0.0	71.58730158730158	1.0	1.0	1.0	630
NC_000962.3	898710	898830		IntergenicRegion_634_Rv0804-Rv0805		Intergenic	Intergenic			Intergenic		False	Rv0804	NotExcluded	Rv0805	NotExcluded	1.0	100.0	0.0	62.5	1.0	1.0	1.0	120
NC_000962.3	898830	899787	+	Rv0805	Rv0805	CDS	NotExcluded	None	Class III cyclic nucleotide phosphodiesterase (cNMP PDE)	intermediary metabolism and respiration	No						0.9999129223267154	99.68652037617555	0.0	63.113897596656216	1.0	1.0	1.0	957
NC_000962.3	899731	901330	-	Rv0806c	cpsY	CDS	NotExcluded	None	Possible UDP-glucose-4-epimerase CpsY (galactowaldenase) (UDP-galactose-4-epimerase) (uridine diphosphate galactose-4-epimerase) (uridine diphospho-galactose-4-epimerase)	cell wall and cell processes	No						0.9983322910152178	93.99624765478424	0.0	60.537836147592245	1.0	1.0	1.0	1599
NC_000962.3	901330	901634		IntergenicRegion_635_Rv0806c-Rv0807		Intergenic	Intergenic			Intergenic		False	Rv0806c	NotExcluded	Rv0807	NotExcluded	1.0	100.0	0.0	57.56578947368421	1.0	1.0	1.0	304
NC_000962.3	901634	902024	+	Rv0807	Rv0807	CDS	NotExcluded	None	Conserved hypothetical protein	conserved hypotheticals	No						1.0	100.0	0.0	70.25641025641026	1.0	1.0	1.0	390
NC_000962.3	902024	902110		IntergenicRegion_636_Rv0807-Rv0808		Intergenic	Intergenic			Intergenic		False	Rv0807	NotExcluded	Rv0808	NotExcluded	1.0	100.0	0.0	67.44186046511628	1.0	1.0	1.0	86
NC_000962.3	902110	903694	+	Rv0808	purF	CDS	NotExcluded	None	Amidophosphoribosyltransferase PurF (glutamine phosphoribosylpyrophosphate amidotransferase) (ATASE) (gpatase)	intermediary metabolism and respiration	No						1.0	100.0	0.0	67.04545454545455	1.0	1.0	1.0	1584
NC_000962.3	903694	903724		IntergenicRegion_637_Rv0808-Rv0809		Intergenic	Intergenic			Intergenic		False	Rv0808	NotExcluded	Rv0809	NotExcluded	1.0	100.0	0.0	60.0	1.0	1.0	1.0	30
NC_000962.3	903724	904819	+	Rv0809	purM	CDS	NotExcluded	None	Probable phosphoribosylformylglycinamidine CYCLO-ligase PurM (AIRS) (phosphoribosyl-aminoimidazole synthetase) (air synthase)	intermediary metabolism and respiration	No						1.0	100.0	0.0	65.0228310502283	1.0	1.0	1.0	1095
NC_000962.3	904819	904904		IntergenicRegion_638_Rv0809-Rv0810c		Intergenic	Intergenic			Intergenic		False	Rv0809	NotExcluded	Rv0810c	NotExcluded	1.0	100.0	0.0	64.70588235294117	1.0	1.0	1.0	85
NC_000962.3	904904	905087	-	Rv0810c	Rv0810c	CDS	NotExcluded	None	Conserved hypothetical protein	conserved hypotheticals	No						1.0	100.0	0.0	63.9344262295082	1.0	1.0	1.0	183
NC_000962.3	905087	905233		IntergenicRegion_639_Rv0810c-Rv0811c		Intergenic	Intergenic			Intergenic		False	Rv0810c	NotExcluded	Rv0811c	NotExcluded	1.0	100.0	0.0	67.12328767123287	1.0	1.0	1.0	146
NC_000962.3	905233	906340	-	Rv0811c	Rv0811c	CDS	NotExcluded	None	Conserved protein	conserved hypotheticals	No						0.9995483288166215	98.3739837398374	0.0	68.02168021680217	1.0	1.0	1.0	1107
NC_000962.3	906340	906422		IntergenicRegion_640_Rv0811c-Rv0812		Intergenic	Intergenic			Intergenic		False	Rv0811c	NotExcluded	Rv0812	NotExcluded	1.0	100.0	0.0	60.97560975609756	1.0	1.0	1.0	82
NC_000962.3	906422	907292	+	Rv0812	Rv0812	CDS	NotExcluded	None	Probable amino acid aminotransferase	intermediary metabolism and respiration	No						1.0	100.0	0.0	66.4367816091954	1.0	1.0	1.0	870
NC_000962.3	907292	907337		IntergenicRegion_641_Rv0812-Rv0813c		Intergenic	Intergenic			Intergenic		False	Rv0812	NotExcluded	Rv0813c	NotExcluded	1.0	100.0	0.0	66.66666666666667	1.0	1.0	1.0	45
NC_000962.3	907337	908018	-	Rv0813c	Rv0813c	CDS	NotExcluded	None	Conserved protein	conserved hypotheticals	No						1.0	100.0	0.0	67.54772393538913	1.0	1.0	1.0	681
NC_000962.3	908018	908180		IntergenicRegion_642_Rv0813c-Rv0814c		Intergenic	Intergenic			Intergenic		True	Rv0813c	NotExcluded	Rv0814c	Coscolla Repetitive Genes	1.0	100.0	0.0	64.81481481481481	0.9993827160493826	0.9996913580246913	0.9997530864197529	162
NC_000962.3	908180	908483	-	Rv0814c	sseC2	CDS	Coscolla Repetitive Genes	None	Conserved protein SseC2	intermediary metabolism and respiration	No						0.9451778511184451	37.95379537953795	0.0	68.64686468646865	0.5341584158415842	0.5752475247524753	0.5958415841584158	303
NC_000962.3	908483	908484		IntergenicRegion_643_Rv0814c-Rv0815c		Intergenic	Intergenic			Intergenic		True	Rv0814c	Coscolla Repetitive Genes	Rv0815c	NotExcluded	0.8333333333333334	0.0	0.0	0.0	0.5	0.5	0.5	1
NC_000962.3	908484	909318	-	Rv0815c	cysA2	CDS	NotExcluded	None	Probable thiosulfate sulfurtransferase CysA2 (rhodanese-like protein) (thiosulfate cyanide transsulfurase) (thiosulfate thiotransferase)	intermediary metabolism and respiration	No						0.45906608046895814	18.10551558752998	0.0	61.750599520383695	0.5016306954436451	0.5132553956834532	0.5200767386091127	834
NC_000962.3	909318	909610		IntergenicRegion_644_Rv0815c-Rv0816c		Intergenic	Intergenic			Intergenic		False	Rv0815c	NotExcluded	Rv0816c	NotExcluded	1.0	100.0	0.0	61.3013698630137	0.9807876712328767	0.9903938356164383	0.9923150684931505	292
NC_000962.3	909610	910033	-	Rv0816c	thiX	CDS	NotExcluded	None	Probable thioredoxin ThiX	intermediary metabolism and respiration	No						1.0	100.0	0.0	67.61229314420804	1.0	1.0	1.0	423
NC_000962.3	910029	910842	-	Rv0817c	Rv0817c	CDS	NotExcluded	None	Probable conserved exported protein	cell wall and cell processes	No						1.0	100.0	0.0	64.57564575645756	1.0	1.0	1.0	813
NC_000962.3	910842	910971		IntergenicRegion_645_Rv0817c-Rv0818		Intergenic	Intergenic			Intergenic		False	Rv0817c	NotExcluded	Rv0818	NotExcluded	1.0	100.0	0.0	65.89147286821705	1.0	1.0	1.0	129
NC_000962.3	910971	911739	+	Rv0818	Rv0818	CDS	NotExcluded	None	Transcriptional regulatory protein	regulatory proteins	No						1.0	100.0	0.0	67.578125	1.0	1.0	1.0	768
NC_000962.3	911735	912683	+	Rv0819	mshD	CDS	NotExcluded	None	GCN5-related N-acetyltransferase, MshD	intermediary metabolism and respiration	No						0.9990623534927332	96.62447257383965	0.0	68.56540084388186	1.0	1.0	1.0	948
NC_000962.3	912683	912725		IntergenicRegion_646_Rv0819-Rv0820		Intergenic	Intergenic			Intergenic		False	Rv0819	NotExcluded	Rv0820	NotExcluded	1.0	100.0	0.0	52.38095238095238	1.0	1.0	1.0	42
NC_000962.3	912725	913502	+	Rv0820	phoT	CDS	NotExcluded	None	Probable phosphate-transport ATP-binding protein ABC transporter PhoT	cell wall and cell processes	No						0.9948162448162448	81.33848133848134	0.0	61.64736164736165	1.0	1.0	1.0	777
NC_000962.3	913502	913557		IntergenicRegion_647_Rv0820-Rv0821c		Intergenic	Intergenic			Intergenic		False	Rv0820	NotExcluded	Rv0821c	NotExcluded	1.0	100.0	0.0	70.9090909090909	1.0	1.0	1.0	55
NC_000962.3	913557	914199	-	Rv0821c	phoY2	CDS	NotExcluded	None	Probable phosphate-transport system transcriptional regulatory protein PhoY2	cell wall and cell processes	No						0.9998269297334719	99.37694704049844	0.0	62.61682242990654	1.0	1.0	1.0	642
NC_000962.3	914199	914256		IntergenicRegion_648_Rv0821c-Rv0822c		Intergenic	Intergenic			Intergenic		False	Rv0821c	NotExcluded	Rv0822c	NotExcluded	1.0	100.0	0.0	54.3859649122807	1.0	1.0	1.0	57
NC_000962.3	914256	916311	-	Rv0822c	Rv0822c	CDS	NotExcluded	None	Conserved protein	conserved hypotheticals	No						0.9993241416599081	97.5669099756691	0.0	65.30413625304136	1.0	1.0	1.0	2055
NC_000962.3	916311	916476		IntergenicRegion_649_Rv0822c-Rv0823c		Intergenic	Intergenic			Intergenic		True	Rv0822c	NotExcluded	Rv0823c	Coscolla Repetitive Genes	1.0	100.0	0.0	64.24242424242425	1.0	1.0	1.0	165
NC_000962.3	916476	917646	-	Rv0823c	Rv0823c	CDS	Coscolla Repetitive Genes	None	Possible transcriptional regulatory protein	regulatory proteins	No						0.9974358974358974	96.92307692307692	0.0	67.17948717948718	0.9937692307692308	1.0	1.0	1170
NC_000962.3	917646	917733		IntergenicRegion_650_Rv0823c-Rv0824c		Intergenic	Intergenic			Intergenic		True	Rv0823c	Coscolla Repetitive Genes	Rv0824c	NotExcluded	0.9252873563218396	10.344827586206897	0.0	73.5632183908046	0.7766666666666667	1.0	1.0	87
NC_000962.3	917733	918750	-	Rv0824c	desA1	CDS	NotExcluded	None	Probable acyl-[acyl-carrier protein] desaturase DesA1 (acyl-[ACP] desaturase) (stearoyl-ACP desaturase) (protein Des)	lipid metabolism	No						0.9986070140937396	95.37856440511308	0.0	61.65191740412979	0.9997246804326451	1.0	1.0	1017
NC_000962.3	918750	918911		IntergenicRegion_651_Rv0824c-Rv0825c		Intergenic	Intergenic			Intergenic		False	Rv0824c	NotExcluded	Rv0825c	NotExcluded	1.0	100.0	0.0	61.49068322981366	1.0	1.0	1.0	161
NC_000962.3	918911	919553	-	Rv0825c	Rv0825c	CDS	NotExcluded	None	Conserved protein	conserved hypotheticals	No						1.0	100.0	0.0	64.64174454828661	1.0	1.0	1.0	642
NC_000962.3	919553	919633		IntergenicRegion_652_Rv0825c-Rv0826		Intergenic	Intergenic			Intergenic		False	Rv0825c	NotExcluded	Rv0826	NotExcluded	1.0	100.0	0.0	47.5	1.0	1.0	1.0	80
NC_000962.3	919633	920689	+	Rv0826	Rv0826	CDS	NotExcluded	None	Conserved hypothetical protein	conserved hypotheticals	No						0.999710648148148	98.95833333333334	0.0	66.19318181818181	1.0	1.0	1.0	1056
NC_000962.3	920689	920740		IntergenicRegion_653_Rv0826-Rv0827c		Intergenic	Intergenic			Intergenic		False	Rv0826	NotExcluded	Rv0827c	NotExcluded	1.0	100.0	0.0	68.62745098039215	1.0	1.0	1.0	51
NC_000962.3	920740	921133	-	Rv0827c	kmtR	CDS	NotExcluded	None	Metal sensor transcriptional regulator KmtR (ArsR-SmtB family)	regulatory proteins	No						0.9992931863160871	97.45547073791349	0.0	64.3765903307888	1.0	1.0	1.0	393
NC_000962.3	921133	921190		IntergenicRegion_654_Rv0827c-Rv0828c		Intergenic	Intergenic			Intergenic		False	Rv0827c	NotExcluded	Rv0828c	NotExcluded	1.0	100.0	0.0	68.42105263157895	1.0	1.0	1.0	57
NC_000962.3	921190	921613	-	Rv0828c	Rv0828c	CDS	NotExcluded	None	Possible deaminase	intermediary metabolism and respiration	No						0.9996716574730758	98.81796690307328	0.0	63.829787234042556	0.9753742999999999	0.9903073286052009	0.9922458628841608	423
NC_000962.3	921574	921865	+	Rv0829	Rv0829	CDS	InsertionSeqs_And_Phages	None	Possible transposase (fragment)	insertion seqs and phages	No						1.0	100.0	0.0	65.97938144329896	0.44943406714776635	0.6260481099656358	0.6675051546391751	291
NC_000962.3	921865	921969		IntergenicRegion_655_Rv0829-Rv0830		Intergenic	Intergenic			Intergenic		True	Rv0829	InsertionSeqs_And_Phages	Rv0830	NotExcluded	1.0	100.0	0.0	48.07692307692308	0.923314100576923	0.9790865384615384	0.9832692307692308	104
NC_000962.3	921969	922875	+	Rv0830	Rv0830	CDS	NotExcluded	None	Possible S-adenosylmethionine-dependent methyltransferase	lipid metabolism	No						1.0	100.0	0.0	63.13465783664459	1.0	1.0	1.0	906
NC_000962.3	922875	922893		IntergenicRegion_656_Rv0830-Rv0831c		Intergenic	Intergenic			Intergenic		False	Rv0830	NotExcluded	Rv0831c	NotExcluded	1.0	100.0	0.0	61.111111111111114	1.0	1.0	1.0	18
NC_000962.3	922893	923709	-	Rv0831c	Rv0831c	CDS	NotExcluded	None	Conserved protein	conserved hypotheticals	No						0.9981617647058824	93.38235294117648	0.0	60.416666666666664	1.0	1.0	1.0	816
NC_000962.3	923709	923802		IntergenicRegion_657_Rv0831c-MTB000010		Intergenic	Intergenic			Intergenic		False	Rv0831c	NotExcluded	MTB000010	NotExcluded	0.979689366786141	26.881720430107524	0.0	61.29032258064516	1.0	1.0	1.0	93
NC_000962.3	923802	923875	-	MTB000010	lysT	tRNA	NotExcluded	None	tRNA-Lys (TTT)	stable RNAs	No						0.9950532724505327	82.1917808219178	0.0	57.534246575342465	1.0	1.0	1.0	73
NC_000962.3	923875	923998		IntergenicRegion_658_MTB000010-MTB000011		Intergenic	Intergenic			Intergenic		False	MTB000010	NotExcluded	MTB000011	NotExcluded	0.9986449864498644	95.1219512195122	0.0	61.78861788617886	1.0	1.0	1.0	123
NC_000962.3	923998	924072	+	MTB000011	gluT	tRNA	NotExcluded	None	tRNA-Glu (TTC)	stable RNAs	No						1.0	100.0	0.0	64.86486486486487	1.0	1.0	1.0	74
NC_000962.3	924072	924109		IntergenicRegion_659_MTB000011-MTB000012		Intergenic	Intergenic			Intergenic		False	MTB000011	NotExcluded	MTB000012	NotExcluded	1.0	100.0	0.0	62.16216216216216	1.0	1.0	1.0	37
NC_000962.3	924109	924183	+	MTB000012	aspT	tRNA	NotExcluded	None	tRNA-Asp (GTC)	stable RNAs	No						1.0	100.0	0.0	72.97297297297297	1.0	1.0	1.0	74
NC_000962.3	924183	924212		IntergenicRegion_660_MTB000012-MTB000013		Intergenic	Intergenic			Intergenic		False	MTB000012	NotExcluded	MTB000013	NotExcluded	0.9990421455938697	96.55172413793103	0.0	65.51724137931035	1.0	1.0	1.0	29
NC_000962.3	924212	924286	+	MTB000013	pheU	tRNA	NotExcluded	None	tRNA-Phe (GAA)	stable RNAs	No						1.0	100.0	0.0	66.21621621621621	1.0	1.0	1.0	74
NC_000962.3	924286	924950		IntergenicRegion_661_MTB000013-Rv0832		Intergenic	Intergenic			Intergenic		True	MTB000013	NotExcluded	Rv0832	PE/PPEs	1.0	100.0	0.0	62.5	1.0	1.0	1.0	664
NC_000962.3	924950	925364	+	Rv0832	PE_PGRS12	CDS	PE/PPEs	PE_V_PGRS	PE-PGRS family protein PE_PGRS12	PE/PPE	No						0.9975845410628019	96.1352657004831	0.0	72.22222222222223	0.9539694033816424	1.0	1.0	414
NC_000962.3	925360	927610	+	Rv0833	PE_PGRS13	CDS	PE/PPEs	PE_V_PGRS	PE-PGRS family protein PE_PGRS13	PE/PPE	No						0.6619506172839507	2.8000000000000003	0.0	81.28888888888889	0.9471377773333334	1.0	1.0	2250
NC_000962.3	927610	927836		IntergenicRegion_662_Rv0833-Rv0834c		Intergenic	Intergenic			Intergenic		True	Rv0833	PE/PPEs	Rv0834c	PE/PPEs	1.0	100.0	0.0	65.48672566371681	1.0	1.0	1.0	226
NC_000962.3	927836	930485	-	Rv0834c	PE_PGRS14	CDS	PE/PPEs	PE_V_PGRS	PE-PGRS family protein PE_PGRS14	PE/PPE	No						0.9229478629252129	26.764816912042278	0.0	77.04794261985656	0.9998112495281238	1.0	1.0	2649
NC_000962.3	930485	930952		IntergenicRegion_663_Rv0834c-Rv0835		Intergenic	Intergenic			Intergenic		True	Rv0834c	PE/PPEs	Rv0835	NotExcluded	1.0	100.0	0.0	64.23982869379014	1.0	1.0	1.0	467
NC_000962.3	930952	931597	+	Rv0835	lpqQ	CDS	NotExcluded	None	Possible lipoprotein LpqQ	cell wall and cell processes	No						1.0	100.0	0.0	61.86046511627907	1.0	1.0	1.0	645
NC_000962.3	931597	932278		IntergenicRegion_664_Rv0835-Rv0836c		Intergenic	Intergenic			Intergenic		False	Rv0835	NotExcluded	Rv0836c	NotExcluded	0.997552618697993	91.18942731277532	0.0	59.76505139500734	1.0	1.0	1.0	681
NC_000962.3	932278	932932	-	Rv0836c	Rv0836c	CDS	NotExcluded	None	Hypothetical protein	conserved hypotheticals	No						1.0	100.0	0.0	68.19571865443424	1.0	1.0	1.0	654
NC_000962.3	932932	933002		IntergenicRegion_665_Rv0836c-Rv0837c		Intergenic	Intergenic			Intergenic		False	Rv0836c	NotExcluded	Rv0837c	NotExcluded	1.0	100.0	0.0	67.14285714285714	1.0	1.0	1.0	70
NC_000962.3	933002	934031	-	Rv0837c	Rv0837c	CDS	NotExcluded	None	Hypothetical protein	conserved hypotheticals	No						0.9998380304502753	99.41690962099126	0.0	65.2089407191448	1.0	1.0	1.0	1029
NC_000962.3	934031	934719		IntergenicRegion_666_Rv0837c-Rv0838		Intergenic	Intergenic			Intergenic		False	Rv0837c	NotExcluded	Rv0838	NotExcluded	1.0	100.0	0.0	62.354651162790695	1.0	1.0	1.0	688
NC_000962.3	934719	935490	+	Rv0838	lpqR	CDS	NotExcluded	None	Probable conserved lipoprotein LpqR	cell wall and cell processes	No						0.9984868136619109	94.55252918287937	0.0	68.09338521400778	1.0	1.0	1.0	771
NC_000962.3	935490	935576		IntergenicRegion_667_Rv0838-Rv0839		Intergenic	Intergenic			Intergenic		False	Rv0838	NotExcluded	Rv0839	NotExcluded	0.9722222222222225	0.0	0.0	53.48837209302326	1.0	1.0	1.0	86
NC_000962.3	935576	936389	+	Rv0839	Rv0839	CDS	NotExcluded	None	Conserved hypothetical protein	conserved hypotheticals	No						0.9820964876315429	35.54735547355474	0.0	65.92865928659286	1.0	1.0	1.0	813
NC_000962.3	936389	936456		IntergenicRegion_668_Rv0839-Rv0840c		Intergenic	Intergenic			Intergenic		False	Rv0839	NotExcluded	Rv0840c	NotExcluded	1.0	100.0	0.0	73.13432835820896	1.0	1.0	1.0	67
NC_000962.3	936456	937317	-	Rv0840c	pip	CDS	NotExcluded	None	Probable proline iminopeptidase Pip (prolyl aminopeptidase) (pap)	intermediary metabolism and respiration	No						1.0	100.0	0.0	60.97560975609756	1.0	1.0	1.0	861
NC_000962.3	937317	937592		IntergenicRegion_669_Rv0840c-Rv0841		Intergenic	Intergenic			Intergenic		False	Rv0840c	NotExcluded	Rv0841	NotExcluded	1.0	100.0	0.0	66.54545454545455	1.0	1.0	1.0	275
NC_000962.3	937592	937835	+	Rv0841	Rv0841	CDS	NotExcluded	None	Probable conserved transmembrane protein	cell wall and cell processes	No						1.0	100.0	0.0	66.66666666666667	1.0	1.0	1.0	243
NC_000962.3	937835	938111		IntergenicRegion_670_Rv0841-Rv0842		Intergenic	Intergenic			Intergenic		False	Rv0841	NotExcluded	Rv0842	NotExcluded	1.0	100.0	0.0	63.405797101449274	1.0	1.0	1.0	276
NC_000962.3	938111	939404	+	Rv0842	Rv0842	CDS	NotExcluded	None	Probable conserved integral membrane protein	cell wall and cell processes	No						1.0	100.0	0.0	67.05336426914153	1.0	1.0	1.0	1293
NC_000962.3	939387	940392	+	Rv0843	Rv0843	CDS	NotExcluded	None	Probable dehydrogenase	intermediary metabolism and respiration	No						1.0	100.0	0.0	64.57711442786069	1.0	1.0	1.0	1005
NC_000962.3	940392	940455		IntergenicRegion_671_Rv0843-Rv0844c		Intergenic	Intergenic			Intergenic		False	Rv0843	NotExcluded	Rv0844c	NotExcluded	1.0	100.0	0.0	71.42857142857143	1.0	1.0	1.0	63
NC_000962.3	940455	941106	-	Rv0844c	narL	CDS	NotExcluded	None	Possible nitrate/nitrite response transcriptional regulatory protein NarL	regulatory proteins	No						1.0	100.0	0.0	67.74193548387096	1.0	1.0	1.0	651
NC_000962.3	941106	941189		IntergenicRegion_672_Rv0844c-Rv0845		Intergenic	Intergenic			Intergenic		False	Rv0844c	NotExcluded	Rv0845	NotExcluded	1.0	100.0	0.0	62.65060240963855	1.0	1.0	1.0	83
NC_000962.3	941189	942467	+	Rv0845	Rv0845	CDS	NotExcluded	None	Possible two component sensor kinase	regulatory proteins	No						1.0	100.0	0.0	62.75430359937402	1.0	1.0	1.0	1278
NC_000962.3	942467	942679		IntergenicRegion_673_Rv0845-Rv0846c		Intergenic	Intergenic			Intergenic		False	Rv0845	NotExcluded	Rv0846c	NotExcluded	1.0	100.0	0.0	71.22641509433963	1.0	1.0	1.0	212
NC_000962.3	942679	944194	-	Rv0846c	Rv0846c	CDS	NotExcluded	None	Probable oxidase	intermediary metabolism and respiration	No						1.0	100.0	0.0	64.81848184818482	1.0	1.0	1.0	1515
NC_000962.3	944194	944342		IntergenicRegion_674_Rv0846c-Rv0847		Intergenic	Intergenic			Intergenic		False	Rv0846c	NotExcluded	Rv0847	NotExcluded	1.0	100.0	0.0	58.108108108108105	1.0	1.0	1.0	148
NC_000962.3	944342	944735	+	Rv0847	lpqS	CDS	NotExcluded	None	Probable lipoprotein LpqS	cell wall and cell processes	No						0.9930732258976533	75.06361323155217	0.0	69.46564885496183	1.0	1.0	1.0	393
NC_000962.3	944735	944937		IntergenicRegion_675_Rv0847-Rv0848		Intergenic	Intergenic			Intergenic		False	Rv0847	NotExcluded	Rv0848	NotExcluded	1.0	100.0	0.0	63.86138613861386	1.0	1.0	1.0	202
NC_000962.3	944937	946056	+	Rv0848	cysK2	CDS	NotExcluded	None	Possible cysteine synthase a CysK2 (O-acetylserine sulfhydrylase) (O-acetylserine (thiol)-lyase) (CSASE)	intermediary metabolism and respiration	No						0.9999503524972693	99.8212689901698	0.0	65.59428060768543	1.0	1.0	1.0	1119
NC_000962.3	946055	947315	+	Rv0849	Rv0849	CDS	NotExcluded	None	Probable conserved integral membrane transport protein	cell wall and cell processes	No						1.0	100.0	0.0	63.80952380952381	1.0	1.0	1.0	1260
NC_000962.3	947311	947644	+	Rv0850	Rv0850	CDS	InsertionSeqs_And_Phages	None	Putative transposase (fragment)	insertion seqs and phages	No						1.0	100.0	0.0	61.56156156156156	1.0	1.0	1.0	333
NC_000962.3	947640	948468	-	Rv0851c	Rv0851c	CDS	NotExcluded	None	Probable short-chain type dehydrogenase/reductase	intermediary metabolism and respiration	No						0.9983561460010736	94.32367149758454	0.0	66.06280193236715	1.0	1.0	1.0	828
NC_000962.3	948468	948558		IntergenicRegion_676_Rv0851c-Rv0852		Intergenic	Intergenic			Intergenic		False	Rv0851c	NotExcluded	Rv0852	NotExcluded	1.0	100.0	0.0	66.66666666666667	1.0	1.0	1.0	90
NC_000962.3	948558	949395	+	Rv0852	fadD16	CDS	NotExcluded	None	Possible fatty-acid-CoA ligase FadD16 (fatty-acid-CoA synthetase) (fatty-acid-CoA synthase)	lipid metabolism	No						1.0	100.0	0.0	61.64874551971326	1.0	1.0	1.0	837
NC_000962.3	949395	949435		IntergenicRegion_677_Rv0852-Rv0853c		Intergenic	Intergenic			Intergenic		False	Rv0852	NotExcluded	Rv0853c	NotExcluded	1.0	100.0	0.0	80.0	1.0	1.0	1.0	40
NC_000962.3	949435	951118	-	Rv0853c	pdc	CDS	NotExcluded	None	Probable pyruvate or indole-3-pyruvate decarboxylase Pdc	intermediary metabolism and respiration	No						0.9991087344028521	96.79144385026738	0.0	66.01307189542484	1.0	1.0	1.0	1683
NC_000962.3	951118	951182		IntergenicRegion_678_Rv0853c-Rv0854		Intergenic	Intergenic			Intergenic		False	Rv0853c	NotExcluded	Rv0854	NotExcluded	1.0	100.0	0.0	64.0625	1.0	1.0	1.0	64
NC_000962.3	951182	951626	+	Rv0854	Rv0854	CDS	NotExcluded	None	Conserved protein	conserved hypotheticals	No						1.0	100.0	0.0	59.234234234234236	1.0	1.0	1.0	444
NC_000962.3	951626	951631		IntergenicRegion_679_Rv0854-Rv0855		Intergenic	Intergenic			Intergenic		False	Rv0854	NotExcluded	Rv0855	NotExcluded	1.0	100.0	0.0	80.0	1.0	1.0	1.0	5
NC_000962.3	951631	952711	+	Rv0855	far	CDS	NotExcluded	None	Probable fatty-acid-CoA racemase Far	lipid metabolism	No						1.0	100.0	0.0	66.75925925925925	1.0	1.0	1.0	1080
NC_000962.3	952711	952824		IntergenicRegion_680_Rv0855-Rv0856		Intergenic	Intergenic			Intergenic		False	Rv0855	NotExcluded	Rv0856	NotExcluded	1.0	100.0	0.0	62.83185840707964	1.0	1.0	1.0	113
NC_000962.3	952824	953229	+	Rv0856	Rv0856	CDS	NotExcluded	None	Conserved hypothetical protein	conserved hypotheticals	No						1.0	100.0	0.0	61.23456790123457	1.0	1.0	1.0	405
NC_000962.3	953229	953256		IntergenicRegion_681_Rv0856-Rv0857		Intergenic	Intergenic			Intergenic		False	Rv0856	NotExcluded	Rv0857	NotExcluded	1.0	100.0	0.0	66.66666666666667	1.0	1.0	1.0	27
NC_000962.3	953256	953730	+	Rv0857	Rv0857	CDS	NotExcluded	None	Conserved hypothetical protein	conserved hypotheticals	No						1.0	100.0	0.0	61.60337552742616	1.0	1.0	1.0	474
NC_000962.3	953726	954920	-	Rv0858c	dapC	CDS	NotExcluded	None	Probable N-succinyldiaminopimelate aminotransferase DapC (DAP-at)	intermediary metabolism and respiration	No						1.0	100.0	0.0	67.92294807370185	1.0	1.0	1.0	1194
NC_000962.3	954920	955076		IntergenicRegion_682_Rv0858c-Rv0859		Intergenic	Intergenic			Intergenic		False	Rv0858c	NotExcluded	Rv0859	NotExcluded	1.0	100.0	0.0	60.256410256410255	1.0	1.0	1.0	156
NC_000962.3	955076	956288	+	Rv0859	fadA	CDS	NotExcluded	None	Possible acyl-CoA thiolase FadA	lipid metabolism	No						1.0	100.0	0.0	67.07920792079207	1.0	1.0	1.0	1212
NC_000962.3	956288	956292		IntergenicRegion_683_Rv0859-Rv0860		Intergenic	Intergenic			Intergenic		False	Rv0859	NotExcluded	Rv0860	NotExcluded	1.0	100.0	0.0	75.0	1.0	1.0	1.0	4
NC_000962.3	956292	958455	+	Rv0860	fadB	CDS	NotExcluded	None	Probable fatty oxidation protein FadB	lipid metabolism	No						0.9993707299532542	97.73462783171522	0.0	65.78825705039297	0.999993835718909	1.0	1.0	2163
NC_000962.3	958455	958522		IntergenicRegion_684_Rv0860-Rv0861c		Intergenic	Intergenic			Intergenic		False	Rv0860	NotExcluded	Rv0861c	NotExcluded	0.9543946932006634	16.417910447761194	0.0	67.16417910447761	0.8409949752238806	1.0	1.0	67
NC_000962.3	958522	960151	-	Rv0861c	ercc3	CDS	NotExcluded	None	DNA helicase Ercc3	information pathways	No						0.9999317918286611	99.75445058317986	0.0	64.45672191528546	1.0	1.0	1.0	1629
NC_000962.3	960151	960341		IntergenicRegion_685_Rv0861c-Rv0862c		Intergenic	Intergenic			Intergenic		False	Rv0861c	NotExcluded	Rv0862c	NotExcluded	0.976608187134503	72.10526315789474	0.0	66.84210526315789	0.5978030015789474	0.9157894736842105	1.0	190
NC_000962.3	960341	962612	-	Rv0862c	Rv0862c	CDS	NotExcluded	None	Conserved protein	conserved hypotheticals	No						0.9994618132002544	98.06252752091589	0.0	68.73623954205196	1.0	1.0	1.0	2271
NC_000962.3	962598	962880	+	Rv0863	Rv0863	CDS	NotExcluded	None	Conserved hypothetical protein	conserved hypotheticals	No						1.0	100.0	0.0	59.9290780141844	1.0	1.0	1.0	282
NC_000962.3	962880	962889		IntergenicRegion_686_Rv0863-Rv0864		Intergenic	Intergenic			Intergenic		False	Rv0863	NotExcluded	Rv0864	NotExcluded	1.0	100.0	0.0	88.88888888888889	1.0	1.0	1.0	9
NC_000962.3	962889	963393	+	Rv0864	moaC2	CDS	NotExcluded	None	Probable molybdenum cofactor biosynthesis protein C 2 MoaC2	intermediary metabolism and respiration	No						1.0	100.0	0.0	65.07936507936508	1.0	1.0	1.0	504
NC_000962.3	963389	963872	+	Rv0865	mog	CDS	NotExcluded	None	Probable molybdopterin biosynthesis Mog protein	intermediary metabolism and respiration	No						1.0	100.0	0.0	66.25258799171843	1.0	1.0	1.0	483
NC_000962.3	963868	964294	+	Rv0866	moaE2	CDS	NotExcluded	None	Probable molybdenum cofactor biosynthesis protein E2 MoaE2 (molybdopterin converting factor large subunit) (molybdopterin [MPT] converting factor, subunit 2)	intermediary metabolism and respiration	No						1.0	100.0	0.0	67.13615023474179	1.0	1.0	1.0	426
NC_000962.3	964294	964311		IntergenicRegion_687_Rv0866-Rv0867c		Intergenic	Intergenic			Intergenic		True	Rv0866	NotExcluded	Rv0867c	Coscolla Repetitive Genes	1.0	100.0	0.0	76.47058823529412	1.0	1.0	1.0	17
NC_000962.3	964311	965535	-	Rv0867c	rpfA	CDS	Coscolla Repetitive Genes	None	Possible resuscitation-promoting factor RpfA	cell wall and cell processes	No						0.9620098039215687	64.37908496732027	0.0	72.95751633986929	0.7862880841503268	0.9705882352941176	0.9950980392156863	1224
NC_000962.3	965535	965982		IntergenicRegion_688_Rv0867c-Rv0868c		Intergenic	Intergenic			Intergenic		True	Rv0867c	Coscolla Repetitive Genes	Rv0868c	NotExcluded	1.0	100.0	0.0	60.17897091722595	1.0	1.0	1.0	447
NC_000962.3	965982	966261	-	Rv0868c	moaD2	CDS	NotExcluded	None	Probable molybdenum cofactor biosynthesis protein D 2 MoaD2 (molybdopterin converting factor small subunit) (molybdopterin [MPT] converting factor, subunit 1)	intermediary metabolism and respiration	No						1.0	100.0	0.0	65.59139784946237	1.0	1.0	1.0	279
NC_000962.3	966261	966264		IntergenicRegion_689_Rv0868c-Rv0869c		Intergenic	Intergenic			Intergenic		False	Rv0868c	NotExcluded	Rv0869c	NotExcluded	1.0	100.0	0.0	100.0	1.0	1.0	1.0	3
NC_000962.3	966264	967347	-	Rv0869c	moaA2	CDS	NotExcluded	None	Probable molybdenum cofactor biosynthesis protein A2 MoaA2	intermediary metabolism and respiration	No						1.0	100.0	0.0	69.71375807940905	1.0	1.0	1.0	1083
NC_000962.3	967343	967733	-	Rv0870c	Rv0870c	CDS	NotExcluded	None	Possible conserved integral membrane protein	cell wall and cell processes	No						1.0	100.0	0.0	61.794871794871796	1.0	1.0	1.0	390
NC_000962.3	967733	967897		IntergenicRegion_690_Rv0870c-Rv0871		Intergenic	Intergenic			Intergenic		False	Rv0870c	NotExcluded	Rv0871	NotExcluded	0.9979674796747967	92.6829268292683	0.0	64.02439024390245	1.0	1.0	1.0	164
NC_000962.3	967897	968305	+	Rv0871	cspB	CDS	NotExcluded	None	Probable cold shock-like protein B CspB	virulence, detoxification, adaptation	No						1.0	100.0	0.0	67.40196078431373	1.0	1.0	1.0	408
NC_000962.3	968305	968423		IntergenicRegion_691_Rv0871-Rv0872c		Intergenic	Intergenic			Intergenic		True	Rv0871	NotExcluded	Rv0872c	PE/PPEs	1.0	100.0	0.0	69.49152542372882	1.0	1.0	1.0	118
NC_000962.3	968423	970244	-	Rv0872c	PE_PGRS15	CDS	PE/PPEs	PE_V_PGRS	PE-PGRS family protein PE_PGRS15	PE/PPE	No						0.9570748672890351	42.39428885227897	0.0	75.06864360241626	0.9972542559033498	1.0	1.0	1821
NC_000962.3	970244	970504		IntergenicRegion_692_Rv0872c-Rv0873		Intergenic	Intergenic			Intergenic		True	Rv0872c	PE/PPEs	Rv0873	NotExcluded	1.0	100.0	0.0	61.92307692307692	1.0	1.0	1.0	260
NC_000962.3	970504	972457	+	Rv0873	fadE10	CDS	NotExcluded	None	Probable acyl-CoA dehydrogenase FadE10	lipid metabolism	No						0.9953774819366217	83.3589349718382	0.0	63.031233998975935	1.0	1.0	1.0	1953
NC_000962.3	972457	972545		IntergenicRegion_693_Rv0873-Rv0874c		Intergenic	Intergenic			Intergenic		False	Rv0873	NotExcluded	Rv0874c	NotExcluded	1.0	100.0	0.0	75.0	1.0	1.0	1.0	88
NC_000962.3	972545	973706	-	Rv0874c	Rv0874c	CDS	NotExcluded	None	Conserved hypothetical protein	conserved hypotheticals	No						1.0	100.0	0.0	70.45650301464255	0.97114556416882	1.0	1.0	1161
NC_000962.3	973706	973805		IntergenicRegion_694_Rv0874c-Rv0875c		Intergenic	Intergenic			Intergenic		False	Rv0874c	NotExcluded	Rv0875c	NotExcluded	0.9478114478114479	58.58585858585859	0.0	72.72727272727273	1.0	1.0	1.0	99
NC_000962.3	973805	974294	-	Rv0875c	Rv0875c	CDS	NotExcluded	None	Possible conserved exported protein	cell wall and cell processes	No						1.0	100.0	0.0	64.82617586912066	1.0	1.0	1.0	489
NC_000962.3	974290	975937	-	Rv0876c	Rv0876c	CDS	NotExcluded	None	Possible conserved transmembrane protein	cell wall and cell processes	No						1.0	100.0	0.0	65.87735276259866	1.0	1.0	1.0	1647
NC_000962.3	975937	976074		IntergenicRegion_695_Rv0876c-Rv0877		Intergenic	Intergenic			Intergenic		False	Rv0876c	NotExcluded	Rv0877	NotExcluded	1.0	100.0	0.0	62.043795620437955	1.0	1.0	1.0	137
NC_000962.3	976074	976863	+	Rv0877	Rv0877	CDS	NotExcluded	None	Conserved hypothetical protein	conserved hypotheticals	No						1.0	100.0	0.0	67.55386565272497	1.0	1.0	1.0	789
NC_000962.3	976863	976871		IntergenicRegion_696_Rv0877-Rv0878c		Intergenic	Intergenic			Intergenic		True	Rv0877	NotExcluded	Rv0878c	PE/PPEs	1.0	100.0	0.0	37.5	1.0	1.0	1.0	8
NC_000962.3	976871	978203	-	Rv0878c	PPE13	CDS	PE/PPEs	PPE_SL-5_PPE-MPTR	PPE family protein PPE13	PE/PPE	No						0.9955789122455789	89.7897897897898	0.0	64.41441441441441	0.9962462462462462	1.0	1.0	1332
NC_000962.3	978203	978480		IntergenicRegion_697_Rv0878c-Rv0879c		Intergenic	Intergenic			Intergenic		True	Rv0878c	PE/PPEs	Rv0879c	NotExcluded	0.9987966305655837	95.66787003610109	0.0	66.4259927797834	1.0	1.0	1.0	277
NC_000962.3	978480	978756	-	Rv0879c	Rv0879c	CDS	NotExcluded	None	Possible conserved transmembrane protein	cell wall and cell processes	No						1.0	100.0	0.0	67.7536231884058	1.0	1.0	1.0	276
NC_000962.3	978756	978933		IntergenicRegion_698_Rv0879c-Rv0880		Intergenic	Intergenic			Intergenic		False	Rv0879c	NotExcluded	Rv0880	NotExcluded	1.0	100.0	0.0	63.27683615819209	1.0	1.0	1.0	177
NC_000962.3	978933	979365	+	Rv0880	Rv0880	CDS	NotExcluded	None	Possible transcriptional regulatory protein (possibly MarR-family)	regulatory proteins	No						1.0	100.0	0.0	66.89814814814815	1.0	1.0	1.0	432
NC_000962.3	979361	980228	+	Rv0881	Rv0881	CDS	NotExcluded	None	Possible rRNA methyltransferase (rRNA methylase)	intermediary metabolism and respiration	No						1.0	100.0	0.0	66.32064590542099	1.0	1.0	1.0	867
NC_000962.3	980224	980509	+	Rv0882	Rv0882	CDS	NotExcluded	None	Probable transmembrane protein	cell wall and cell processes	No						1.0	100.0	0.0	70.17543859649123	1.0	1.0	1.0	285
NC_000962.3	980505	981267	-	Rv0883c	Rv0883c	CDS	NotExcluded	None	Conserved hypothetical protein	conserved hypotheticals	No						1.0	100.0	0.0	68.63517060367454	1.0	1.0	1.0	762
NC_000962.3	981267	981423		IntergenicRegion_699_Rv0883c-Rv0884c		Intergenic	Intergenic			Intergenic		False	Rv0883c	NotExcluded	Rv0884c	NotExcluded	1.0	100.0	0.0	65.38461538461539	1.0	1.0	1.0	156
NC_000962.3	981423	982554	-	Rv0884c	serC	CDS	NotExcluded	None	Possible phosphoserine aminotransferase SerC (PSAT)	intermediary metabolism and respiration	No						1.0	100.0	0.0	65.78249336870026	1.0	1.0	1.0	1131
NC_000962.3	982554	982761		IntergenicRegion_700_Rv0884c-Rv0885		Intergenic	Intergenic			Intergenic		False	Rv0884c	NotExcluded	Rv0885	NotExcluded	1.0	100.0	0.0	62.80193236714976	1.0	1.0	1.0	207
NC_000962.3	982761	983784	+	Rv0885	Rv0885	CDS	NotExcluded	None	Conserved hypothetical protein	conserved hypotheticals	No						1.0	100.0	0.0	63.44086021505376	1.0	1.0	1.0	1023
NC_000962.3	983784	983802		IntergenicRegion_701_Rv0885-Rv0886		Intergenic	Intergenic			Intergenic		False	Rv0885	NotExcluded	Rv0886	NotExcluded	1.0	100.0	0.0	61.111111111111114	1.0	1.0	1.0	18
NC_000962.3	983802	985530	+	Rv0886	fprB	CDS	NotExcluded	None	Probable NADPH:adrenodoxin oxidoreductase FprB (adrenodoxin reductase) (AR) (ferredoxin-NADP(+) reductase)	intermediary metabolism and respiration	No						0.9995338220164608	98.32175925925925	0.0	67.76620370370371	1.0	1.0	1.0	1728
NC_000962.3	985512	985971	-	Rv0887c	Rv0887c	CDS	NotExcluded	None	Conserved hypothetical protein	conserved hypotheticals	No						1.0	100.0	0.0	64.05228758169935	1.0	1.0	1.0	459
NC_000962.3	985971	987232		IntergenicRegion_702_Rv0887c-Rv0888		Intergenic	Intergenic			Intergenic		False	Rv0887c	NotExcluded	Rv0888	NotExcluded	1.0	100.0	0.0	58.921490880253764	1.0	1.0	1.0	1261
NC_000962.3	987232	988705	+	Rv0888	Rv0888	CDS	NotExcluded	None	Probable exported protein	cell wall and cell processes	No						1.0	100.0	0.0	63.204344874405976	1.0	1.0	1.0	1473
NC_000962.3	988705	988739		IntergenicRegion_703_Rv0888-Rv0889c		Intergenic	Intergenic			Intergenic		False	Rv0888	NotExcluded	Rv0889c	NotExcluded	1.0	100.0	0.0	64.70588235294117	1.0	1.0	1.0	34
NC_000962.3	988739	989861	-	Rv0889c	citA	CDS	NotExcluded	None	Probable citrate synthase II CitA	intermediary metabolism and respiration	No						0.9987868884927709	95.63279857397504	0.0	68.62745098039215	1.0	1.0	1.0	1122
NC_000962.3	989861	989947		IntergenicRegion_704_Rv0889c-Rv0890c		Intergenic	Intergenic			Intergenic		False	Rv0889c	NotExcluded	Rv0890c	NotExcluded	1.0	100.0	0.0	65.11627906976744	1.0	1.0	1.0	86
NC_000962.3	989947	992596	-	Rv0890c	Rv0890c	CDS	NotExcluded	None	Probable transcriptional regulatory protein (probably LuxR-family)	regulatory proteins	No						1.0	100.0	0.0	64.74141185352963	1.0	1.0	1.0	2649
NC_000962.3	992596	992597		IntergenicRegion_705_Rv0890c-Rv0891c		Intergenic	Intergenic			Intergenic		False	Rv0890c	NotExcluded	Rv0891c	NotExcluded	1.0	100.0	0.0	100.0	1.0	1.0	1.0	1
NC_000962.3	992597	993455	-	Rv0891c	Rv0891c	CDS	NotExcluded	None	Possible transcriptional regulatory protein	regulatory proteins	No						1.0	100.0	0.0	60.023310023310025	1.0	1.0	1.0	858
NC_000962.3	993455	993852		IntergenicRegion_706_Rv0891c-Rv0892		Intergenic	Intergenic			Intergenic		False	Rv0891c	NotExcluded	Rv0892	NotExcluded	1.0	100.0	0.0	60.957178841309826	1.0	1.0	1.0	397
NC_000962.3	993852	995340	+	Rv0892	Rv0892	CDS	NotExcluded	None	Probable monooxygenase	intermediary metabolism and respiration	No						1.0	100.0	0.0	58.736559139784944	1.0	1.0	1.0	1488
NC_000962.3	995317	996295	-	Rv0893c	Rv0893c	CDS	NotExcluded	None	Possible S-adenosylmethionine-dependent methyltransferase	lipid metabolism	No						0.99715973642354	89.77505112474438	0.0	60.63394683026585	0.9933537832310838	1.0	1.0	978
NC_000962.3	996295	996523		IntergenicRegion_707_Rv0893c-Rv0894		Intergenic	Intergenic			Intergenic		False	Rv0893c	NotExcluded	Rv0894	NotExcluded	1.0	100.0	0.0	59.64912280701754	1.0	1.0	1.0	228
NC_000962.3	996523	997705	+	Rv0894	Rv0894	CDS	NotExcluded	None	Possible transcriptional regulatory protein (possibly LuxR-family)	regulatory proteins	No						1.0	100.0	0.0	60.74450084602369	1.0	1.0	1.0	1182
NC_000962.3	997705	997781		IntergenicRegion_708_Rv0894-Rv0895		Intergenic	Intergenic			Intergenic		False	Rv0894	NotExcluded	Rv0895	NotExcluded	1.0	100.0	0.0	57.89473684210526	1.0	1.0	1.0	76
NC_000962.3	997781	999299	+	Rv0895	Rv0895	CDS	NotExcluded	None	Possible triacylglycerol synthase (diacylglycerol acyltransferase)	lipid metabolism	No						0.9998170106865759	99.34123847167325	0.0	67.25955204216073	1.0	1.0	1.0	1518
NC_000962.3	999299	999471		IntergenicRegion_709_Rv0895-Rv0896		Intergenic	Intergenic			Intergenic		False	Rv0895	NotExcluded	Rv0896	NotExcluded	1.0	100.0	0.0	65.69767441860465	1.0	1.0	1.0	172
NC_000962.3	999471	1000767	+	Rv0896	gltA2	CDS	NotExcluded	None	Probable citrate synthase I GltA2	intermediary metabolism and respiration	No						0.9951774691358025	95.06172839506173	0.0	62.42283950617284	1.0	1.0	1.0	1296
NC_000962.3	1000767	1000807		IntergenicRegion_710_Rv0896-Rv0897c		Intergenic	Intergenic			Intergenic		False	Rv0896	NotExcluded	Rv0897c	NotExcluded	0.8076388888888889	0.0	0.0	65.0	1.0	1.0	1.0	40
NC_000962.3	1000807	1002415	-	Rv0897c	Rv0897c	CDS	NotExcluded	None	Probable oxidoreductase	intermediary metabolism and respiration	No						0.9989980652294085	96.39303482587064	0.0	68.28358208955224	1.0	1.0	1.0	1608
NC_000962.3	1002415	1002440		IntergenicRegion_711_Rv0897c-Rv0898c		Intergenic	Intergenic			Intergenic		False	Rv0897c	NotExcluded	Rv0898c	NotExcluded	1.0	100.0	0.0	60.0	1.0	1.0	1.0	25
NC_000962.3	1002440	1002704	-	Rv0898c	Rv0898c	CDS	NotExcluded	None	Conserved hypothetical protein	conserved hypotheticals	No						1.0	100.0	0.0	66.28787878787878	1.0	1.0	1.0	264
NC_000962.3	1002704	1002811		IntergenicRegion_712_Rv0898c-Rv0899		Intergenic	Intergenic			Intergenic		False	Rv0898c	NotExcluded	Rv0899	NotExcluded	1.0	100.0	0.0	65.42056074766356	1.0	1.0	1.0	107
NC_000962.3	1002811	1003792	+	Rv0899	ompA	CDS	NotExcluded	None	Outer membrane protein A OmpA	cell wall and cell processes	No						0.9994053686714237	97.85932721712538	0.0	60.75433231396534	1.0	1.0	1.0	981
NC_000962.3	1003792	1003804		IntergenicRegion_713_Rv0899-Rv0900		Intergenic	Intergenic			Intergenic		False	Rv0899	NotExcluded	Rv0900	NotExcluded	1.0	100.0	0.0	66.66666666666667	1.0	1.0	1.0	12
NC_000962.3	1003804	1003957	+	Rv0900	Rv0900	CDS	NotExcluded	None	Possible membrane protein	cell wall and cell processes	No						1.0	100.0	0.0	63.39869281045752	1.0	1.0	1.0	153
NC_000962.3	1003956	1004484	+	Rv0901	Rv0901	CDS	NotExcluded	None	Possible conserved exported or membrane protein	cell wall and cell processes	No						0.9988425925925927	95.83333333333334	0.0	67.42424242424242	1.0	1.0	1.0	528
NC_000962.3	1004484	1004500		IntergenicRegion_714_Rv0901-Rv0902c		Intergenic	Intergenic			Intergenic		False	Rv0901	NotExcluded	Rv0902c	NotExcluded	1.0	100.0	0.0	81.25	1.0	1.0	1.0	16
NC_000962.3	1004500	1005841	-	Rv0902c	prrB	CDS	NotExcluded	None	Two component sensor histidine kinase PrrB	regulatory proteins	No						1.0	100.0	0.0	68.530947054437	1.0	1.0	1.0	1341
NC_000962.3	1005841	1005851		IntergenicRegion_715_Rv0902c-Rv0903c		Intergenic	Intergenic			Intergenic		False	Rv0902c	NotExcluded	Rv0903c	NotExcluded	1.0	100.0	0.0	80.0	1.0	1.0	1.0	10
NC_000962.3	1005851	1006562	-	Rv0903c	prrA	CDS	NotExcluded	None	Two component response transcriptional regulatory protein PrrA	regulatory proteins	No						1.0	100.0	0.0	66.80731364275668	1.0	1.0	1.0	711
NC_000962.3	1006562	1006692		IntergenicRegion_716_Rv0903c-Rv0904c		Intergenic	Intergenic			Intergenic		False	Rv0903c	NotExcluded	Rv0904c	NotExcluded	1.0	100.0	0.0	65.38461538461539	1.0	1.0	1.0	130
NC_000962.3	1006692	1008180	-	Rv0904c	accD3	CDS	NotExcluded	None	Putative acetyl-coenzyme A carboxylase carboxyl transferase (subunit beta) AccD3 (accase beta chain)	lipid metabolism	No						0.9987492532855436	95.49731182795699	0.0	69.42204301075269	1.0	1.0	1.0	1488
NC_000962.3	1008180	1008206		IntergenicRegion_717_Rv0904c-Rv0905		Intergenic	Intergenic			Intergenic		False	Rv0904c	NotExcluded	Rv0905	NotExcluded	1.0	100.0	0.0	53.84615384615385	1.0	1.0	1.0	26
NC_000962.3	1008206	1008938	+	Rv0905	echA6	CDS	NotExcluded	None	Possible enoyl-CoA hydratase EchA6 (enoyl hydrase) (unsaturated acyl-CoA hydratase) (crotonase)	lipid metabolism	No						1.0	100.0	0.0	64.75409836065573	1.0	1.0	1.0	732
NC_000962.3	1008938	1008943		IntergenicRegion_718_Rv0905-Rv0906		Intergenic	Intergenic			Intergenic		False	Rv0905	NotExcluded	Rv0906	NotExcluded	1.0	100.0	0.0	80.0	1.0	1.0	1.0	5
NC_000962.3	1008943	1010062	+	Rv0906	Rv0906	CDS	NotExcluded	None	Conserved protein	conserved hypotheticals	No						0.9998014099890776	99.28507596067918	0.0	68.45397676496871	1.0	1.0	1.0	1119
NC_000962.3	1010062	1010135		IntergenicRegion_719_Rv0906-Rv0907		Intergenic	Intergenic			Intergenic		False	Rv0906	NotExcluded	Rv0907	NotExcluded	1.0	100.0	0.0	69.86301369863014	1.0	1.0	1.0	73
NC_000962.3	1010135	1011734	+	Rv0907	Rv0907	CDS	NotExcluded	None	Conserved protein	cell wall and cell processes	No						1.0	100.0	0.0	63.41463414634146	1.0	1.0	1.0	1599
NC_000962.3	1011730	1014124	+	Rv0908	ctpE	CDS	NotExcluded	None	Probable metal cation transporter ATPase P-type CtpE	cell wall and cell processes	No						1.0	100.0	0.0	63.53383458646616	1.0	1.0	1.0	2394
NC_000962.3	1014124	1014680		IntergenicRegion_720_Rv0908-Rv0909		Intergenic	Intergenic			Intergenic		False	Rv0908	NotExcluded	Rv0909	NotExcluded	1.0	100.0	0.0	65.10791366906474	1.0	1.0	1.0	556
NC_000962.3	1014680	1014860	+	Rv0909	Rv0909	CDS	NotExcluded	None	Conserved hypothetical protein	conserved hypotheticals	No						0.9850308641975308	46.111111111111114	0.0	56.666666666666664	1.0	1.0	1.0	180
NC_000962.3	1014860	1014865		IntergenicRegion_721_Rv0909-Rv0910		Intergenic	Intergenic			Intergenic		False	Rv0909	NotExcluded	Rv0910	NotExcluded	1.0	100.0	0.0	80.0	1.0	1.0	1.0	5
NC_000962.3	1014865	1015300	+	Rv0910	Rv0910	CDS	NotExcluded	None	Conserved hypothetical protein	conserved hypotheticals	No						0.9991698595146872	97.01149425287356	0.0	62.06896551724138	1.0	1.0	1.0	435
NC_000962.3	1015300	1015397		IntergenicRegion_722_Rv0910-Rv0911		Intergenic	Intergenic			Intergenic		False	Rv0910	NotExcluded	Rv0911	NotExcluded	1.0	100.0	0.0	61.855670103092784	1.0	1.0	1.0	97
NC_000962.3	1015397	1016171	+	Rv0911	Rv0911	CDS	NotExcluded	None	Conserved protein	conserved hypotheticals	No						0.9997846683893195	99.2248062015504	0.0	63.43669250645995	1.0	1.0	1.0	774
NC_000962.3	1016171	1016235		IntergenicRegion_723_Rv0911-Rv0912		Intergenic	Intergenic			Intergenic		False	Rv0911	NotExcluded	Rv0912	NotExcluded	1.0	100.0	0.0	68.75	1.0	1.0	1.0	64
NC_000962.3	1016235	1016685	+	Rv0912	Rv0912	CDS	NotExcluded	None	Probable conserved transmembrane protein	cell wall and cell processes	No						1.0	100.0	0.0	67.55555555555556	1.0	1.0	1.0	450
NC_000962.3	1016685	1017216		IntergenicRegion_724_Rv0912-Rv0913c		Intergenic	Intergenic			Intergenic		False	Rv0912	NotExcluded	Rv0913c	NotExcluded	1.0	100.0	0.0	61.39359698681733	1.0	1.0	1.0	531
NC_000962.3	1017216	1018725	-	Rv0913c	Rv0913c	CDS	NotExcluded	None	Possible dioxygenase	intermediary metabolism and respiration	No						0.997606950887269	91.38502319416833	0.0	60.9012591119947	1.0	1.0	1.0	1509
NC_000962.3	1018725	1018726		IntergenicRegion_725_Rv0913c-Rv0914c		Intergenic	Intergenic			Intergenic		False	Rv0913c	NotExcluded	Rv0914c	NotExcluded	1.0	100.0	0.0	0.0	1.0	1.0	1.0	1
NC_000962.3	1018726	1019965	-	Rv0914c	Rv0914c	CDS	NotExcluded	None	Possible lipid carrier protein or keto acyl-CoA thiolase	lipid metabolism	No						1.0	100.0	0.0	67.2316384180791	1.0	1.0	1.0	1239
NC_000962.3	1019965	1020057		IntergenicRegion_726_Rv0914c-Rv0915c		Intergenic	Intergenic			Intergenic		True	Rv0914c	NotExcluded	Rv0915c	PE/PPEs	1.0	100.0	0.0	63.04347826086956	1.0	1.0	1.0	92
NC_000962.3	1020057	1021329	-	Rv0915c	PPE14	CDS	PE/PPEs	PPE_SL-4_PPE-SVP	PPE family protein PPE14	PE/PPE	No						1.0	100.0	0.0	69.49685534591195	1.0	1.0	1.0	1272
NC_000962.3	1021329	1021343		IntergenicRegion_727_Rv0915c-Rv0916c		Intergenic	Intergenic			Intergenic		True	Rv0915c	PE/PPEs	Rv0916c	PE/PPEs	1.0	100.0	0.0	64.28571428571429	1.0	1.0	1.0	14
NC_000962.3	1021343	1021643	-	Rv0916c	PE7	CDS	PE/PPEs	PE_IV_	PE family protein PE7	PE/PPE	No						1.0	100.0	0.0	66.33333333333333	1.0	1.0	1.0	300
NC_000962.3	1021643	1022086		IntergenicRegion_728_Rv0916c-Rv0917		Intergenic	Intergenic			Intergenic		True	Rv0916c	PE/PPEs	Rv0917	NotExcluded	1.0	100.0	0.0	55.07900677200903	1.0	1.0	1.0	443
NC_000962.3	1022086	1023868	+	Rv0917	betP	CDS	NotExcluded	None	Possible glycine betaine transport integral membrane protein BetP	cell wall and cell processes	No						1.0	100.0	0.0	61.560044893378226	1.0	1.0	1.0	1782
NC_000962.3	1023868	1024210		IntergenicRegion_729_Rv0917-Rv0918		Intergenic	Intergenic			Intergenic		False	Rv0917	NotExcluded	Rv0918	NotExcluded	1.0	100.0	0.0	67.25146198830409	1.0	1.0	1.0	342
NC_000962.3	1024210	1024687	+	Rv0918	Rv0918	CDS	NotExcluded	None	Conserved protein	conserved hypotheticals	No						1.0	100.0	0.0	66.45702306079664	1.0	1.0	1.0	477
NC_000962.3	1024683	1025184	+	Rv0919	Rv0919	CDS	NotExcluded	None	GCN5-related N-acetyltransferase	intermediary metabolism and respiration	No						1.0	100.0	0.0	63.27345309381238	1.0	1.0	1.0	501
NC_000962.3	1025184	1025320		IntergenicRegion_730_Rv0919-MTB000014		Intergenic	Intergenic			Intergenic		False	Rv0919	NotExcluded	MTB000014	NotExcluded	1.0	100.0	0.0	54.411764705882355	1.0	1.0	1.0	136
NC_000962.3	1025320	1025393	-	MTB000014	argT	tRNA	NotExcluded	None	tRNA-Arg (CCT)	stable RNAs	No						1.0	100.0	0.0	64.38356164383562	1.0	1.0	1.0	73
NC_000962.3	1025393	1025496		IntergenicRegion_731_MTB000014-Rv0920c		Intergenic	Intergenic			Intergenic		True	MTB000014	NotExcluded	Rv0920c	InsertionSeqs_And_Phages	1.0	100.0	0.0	56.310679611650485	1.0	1.0	1.0	103
NC_000962.3	1025496	1026816	-	Rv0920c	Rv0920c	CDS	InsertionSeqs_And_Phages	None	Probable transposase	insertion seqs and phages	No						0.993013468013468	92.1969696969697	0.0	63.484848484848484	1.0	1.0	1.0	1320
NC_000962.3	1026816	1027103		IntergenicRegion_732_Rv0920c-Rv0921		Intergenic	Intergenic			Intergenic		True	Rv0920c	InsertionSeqs_And_Phages	Rv0921	InsertionSeqs_And_Phages	1.0	100.0	0.0	63.066202090592334	1.0	1.0	1.0	287
NC_000962.3	1027103	1027685	+	Rv0921	Rv0921	CDS	InsertionSeqs_And_Phages	None	Possible resolvase	insertion seqs and phages	No						0.9995227185948835	98.28178694158075	0.0	67.35395189003437	1.0	1.0	1.0	582
NC_000962.3	1027684	1029337	+	Rv0922	Rv0922	CDS	InsertionSeqs_And_Phages	None	Possible transposase	insertion seqs and phages	No						1.0	100.0	0.0	67.27162734422262	1.0	1.0	1.0	1653
NC_000962.3	1029337	1029512		IntergenicRegion_733_Rv0922-Rv0923c		Intergenic	Intergenic			Intergenic		True	Rv0922	InsertionSeqs_And_Phages	Rv0923c	NotExcluded	1.0	100.0	0.0	60.57142857142857	1.0	1.0	1.0	175
NC_000962.3	1029512	1030577	-	Rv0923c	Rv0923c	CDS	NotExcluded	None	Conserved hypothetical protein	conserved hypotheticals	No						1.0	100.0	0.0	68.92018779342723	1.0	1.0	1.0	1065
NC_000962.3	1030577	1031864	-	Rv0924c	mntH	CDS	NotExcluded	None	Divalent cation-transport integral membrane protein MntH (BRAMP) (MRAMP)	cell wall and cell processes	No						0.9997841664508331	99.22299922299922	0.0	65.34576534576534	1.0	1.0	1.0	1287
NC_000962.3	1031864	1031895		IntergenicRegion_734_Rv0924c-Rv0925c		Intergenic	Intergenic			Intergenic		False	Rv0924c	NotExcluded	Rv0925c	NotExcluded	1.0	100.0	0.0	70.96774193548387	1.0	1.0	1.0	31
NC_000962.3	1031895	1032633	-	Rv0925c	Rv0925c	CDS	NotExcluded	None	Conserved protein	conserved hypotheticals	No						1.0	100.0	0.0	63.143631436314365	1.0	1.0	1.0	738
NC_000962.3	1032633	1032709		IntergenicRegion_735_Rv0925c-Rv0926c		Intergenic	Intergenic			Intergenic		False	Rv0925c	NotExcluded	Rv0926c	NotExcluded	1.0	100.0	0.0	64.47368421052632	1.0	1.0	1.0	76
NC_000962.3	1032709	1033786	-	Rv0926c	Rv0926c	CDS	NotExcluded	None	Conserved hypothetical protein	conserved hypotheticals	No						1.0	100.0	0.0	64.53110492107706	1.0	1.0	1.0	1077
NC_000962.3	1033786	1033839		IntergenicRegion_736_Rv0926c-Rv0927c		Intergenic	Intergenic			Intergenic		False	Rv0926c	NotExcluded	Rv0927c	NotExcluded	1.0	100.0	0.0	66.0377358490566	1.0	1.0	1.0	53
NC_000962.3	1033839	1034631	-	Rv0927c	Rv0927c	CDS	NotExcluded	None	Probable short-chain type dehydrogenase/reductase	intermediary metabolism and respiration	No						1.0	100.0	0.0	67.55050505050505	1.0	1.0	1.0	792
NC_000962.3	1034631	1034902		IntergenicRegion_737_Rv0927c-Rv0928		Intergenic	Intergenic			Intergenic		False	Rv0927c	NotExcluded	Rv0928	NotExcluded	1.0	100.0	0.0	60.14760147601476	1.0	1.0	1.0	271
NC_000962.3	1034902	1036015	+	Rv0928	pstS3	CDS	NotExcluded	None	Periplasmic phosphate-binding lipoprotein PstS3 (PBP-3) (PstS3) (PHOS1)	cell wall and cell processes	No						1.0	100.0	0.0	62.44384546271339	1.0	1.0	1.0	1113
NC_000962.3	1036015	1036027		IntergenicRegion_738_Rv0928-Rv0929		Intergenic	Intergenic			Intergenic		False	Rv0928	NotExcluded	Rv0929	NotExcluded	1.0	100.0	0.0	50.0	1.0	1.0	1.0	12
NC_000962.3	1036027	1037002	+	Rv0929	pstC2	CDS	NotExcluded	None	Phosphate-transport integral membrane ABC transporter PstC2	cell wall and cell processes	No						0.9992592592592593	97.33333333333334	0.0	63.282051282051285	1.0	1.0	1.0	975
NC_000962.3	1036998	1037925	+	Rv0930	pstA1	CDS	NotExcluded	None	Probable phosphate-transport integral membrane ABC transporter PstA1	cell wall and cell processes	No						1.0	100.0	0.0	63.21467098166127	1.0	1.0	1.0	927
NC_000962.3	1037919	1039914	-	Rv0931c	pknD	CDS	NotExcluded	None	Transmembrane serine/threonine-protein kinase D PknD (protein kinase D) (STPK D)	regulatory proteins	No						1.0	100.0	0.0	65.21303258145363	1.0	1.0	1.0	1995
NC_000962.3	1039914	1039935		IntergenicRegion_739_Rv0931c-Rv0932c		Intergenic	Intergenic			Intergenic		False	Rv0931c	NotExcluded	Rv0932c	NotExcluded	1.0	100.0	0.0	52.38095238095238	1.0	1.0	1.0	21
NC_000962.3	1039935	1041048	-	Rv0932c	pstS2	CDS	NotExcluded	None	Periplasmic phosphate-binding lipoprotein PstS2 (PBP-2) (PstS2)	cell wall and cell processes	No						1.0	100.0	0.0	61.36567834681042	1.0	1.0	1.0	1113
NC_000962.3	1041048	1041263		IntergenicRegion_740_Rv0932c-Rv0933		Intergenic	Intergenic			Intergenic		False	Rv0932c	NotExcluded	Rv0933	NotExcluded	1.0	100.0	0.0	62.7906976744186	1.0	1.0	1.0	215
NC_000962.3	1041263	1042094	+	Rv0933	pstB	CDS	NotExcluded	None	Phosphate-transport ATP-binding protein ABC transporter PstB	cell wall and cell processes	No						1.0	100.0	0.0	63.05655836341757	1.0	1.0	1.0	831
NC_000962.3	1042094	1042114		IntergenicRegion_741_Rv0933-Rv0934		Intergenic	Intergenic			Intergenic		False	Rv0933	NotExcluded	Rv0934	NotExcluded	1.0	100.0	0.0	50.0	1.0	1.0	1.0	20
NC_000962.3	1042114	1043239	+	Rv0934	pstS1	CDS	NotExcluded	None	Periplasmic phosphate-binding lipoprotein PstS1 (PBP-1) (PstS1)	cell wall and cell processes	No						0.9991358024691358	97.15555555555555	0.0	64.44444444444444	1.0	1.0	1.0	1125
NC_000962.3	1043239	1043298		IntergenicRegion_742_Rv0934-Rv0935		Intergenic	Intergenic			Intergenic		False	Rv0934	NotExcluded	Rv0935	NotExcluded	1.0	100.0	0.0	67.79661016949153	1.0	1.0	1.0	59
NC_000962.3	1043298	1044315	+	Rv0935	pstC1	CDS	NotExcluded	None	Phosphate-transport integral membrane ABC transporter PstC1	cell wall and cell processes	No						1.0	100.0	0.0	65.38839724680433	1.0	1.0	1.0	1017
NC_000962.3	1044315	1044316		IntergenicRegion_743_Rv0935-Rv0936		Intergenic	Intergenic			Intergenic		False	Rv0935	NotExcluded	Rv0936	NotExcluded	1.0	100.0	0.0	100.0	1.0	1.0	1.0	1
NC_000962.3	1044316	1045222	+	Rv0936	pstA2	CDS	NotExcluded	None	Phosphate-transport integral membrane ABC transporter PstA2	cell wall and cell processes	No						1.0	100.0	0.0	63.0242825607064	1.0	1.0	1.0	906
NC_000962.3	1045198	1046020	-	Rv0937c	mku	CDS	NotExcluded	None	DNA end-binding protein, Mku	information pathways	No						1.0	100.0	0.0	61.92214111922141	1.0	1.0	1.0	822
NC_000962.3	1046020	1046135		IntergenicRegion_744_Rv0937c-Rv0938		Intergenic	Intergenic			Intergenic		False	Rv0937c	NotExcluded	Rv0938	NotExcluded	1.0	100.0	0.0	53.91304347826087	1.0	1.0	1.0	115
NC_000962.3	1046135	1048415	+	Rv0938	ligD	CDS	NotExcluded	None	ATP dependent DNA ligase LigD (ATP dependent polydeoxyribonucleotide synthase) (thermostable DNA ligase) (ATP dependent polynucleotide ligase) (sealase) (DNA repair enzyme) (DNA joinase)	information pathways	No						1.0	100.0	0.0	65.5701754385965	1.0	1.0	1.0	2280
NC_000962.3	1048411	1050346	+	Rv0939	Rv0939	CDS	NotExcluded	None	Possible bifunctional enzyme: 2-hydroxyhepta-2,4-diene-1,7-dioate isomerase (HHDD isomerase) + cyclase/dehydrase	intermediary metabolism and respiration	No						1.0	100.0	0.0	67.18346253229974	1.0	1.0	1.0	1935
NC_000962.3	1050346	1050592		IntergenicRegion_745_Rv0939-Rv0940c		Intergenic	Intergenic			Intergenic		False	Rv0939	NotExcluded	Rv0940c	NotExcluded	1.0	100.0	0.0	64.63414634146342	1.0	1.0	1.0	246
NC_000962.3	1050592	1051459	-	Rv0940c	Rv0940c	CDS	NotExcluded	None	Possible oxidoreductase	intermediary metabolism and respiration	No						1.0	100.0	0.0	62.745098039215684	1.0	1.0	1.0	867
NC_000962.3	1051459	1051543		IntergenicRegion_746_Rv0940c-Rv0941c		Intergenic	Intergenic			Intergenic		False	Rv0940c	NotExcluded	Rv0941c	NotExcluded	1.0	100.0	0.0	55.95238095238095	1.0	1.0	1.0	84
NC_000962.3	1051543	1052317	-	Rv0941c	Rv0941c	CDS	NotExcluded	None	Conserved hypothetical protein	conserved hypotheticals	No						1.0	100.0	0.0	64.98708010335918	1.0	1.0	1.0	774
NC_000962.3	1052317	1052359		IntergenicRegion_747_Rv0941c-Rv0942		Intergenic	Intergenic			Intergenic		False	Rv0941c	NotExcluded	Rv0942	NotExcluded	1.0	100.0	0.0	64.28571428571429	1.0	1.0	1.0	42
NC_000962.3	1052359	1052638	+	Rv0942	Rv0942	CDS	NotExcluded	None	Hypothetical protein	conserved hypotheticals	No						1.0	100.0	0.0	60.57347670250896	1.0	1.0	1.0	279
NC_000962.3	1052638	1052695		IntergenicRegion_748_Rv0942-Rv0943c		Intergenic	Intergenic			Intergenic		False	Rv0942	NotExcluded	Rv0943c	NotExcluded	1.0	100.0	0.0	70.17543859649123	1.0	1.0	1.0	57
NC_000962.3	1052695	1053736	-	Rv0943c	Rv0943c	CDS	NotExcluded	None	Probable monooxygenase	intermediary metabolism and respiration	No						1.0	100.0	0.0	67.81940441882804	1.0	1.0	1.0	1041
NC_000962.3	1053736	1053764		IntergenicRegion_749_Rv0943c-Rv0944		Intergenic	Intergenic			Intergenic		False	Rv0943c	NotExcluded	Rv0944	NotExcluded	1.0	100.0	0.0	64.28571428571429	1.0	1.0	1.0	28
NC_000962.3	1053764	1054241	+	Rv0944	Rv0944	CDS	NotExcluded	None	Possible formamidopyrimidine-DNA glycosylase (FAPY-DNA glycosylase)	information pathways	No						1.0	100.0	0.0	66.45702306079664	1.0	1.0	1.0	477
NC_000962.3	1054241	1054246		IntergenicRegion_750_Rv0944-Rv0945		Intergenic	Intergenic			Intergenic		False	Rv0944	NotExcluded	Rv0945	NotExcluded	1.0	100.0	0.0	40.0	1.0	1.0	1.0	5
NC_000962.3	1054246	1055008	+	Rv0945	Rv0945	CDS	NotExcluded	None	Probable short-chain type dehydrogenase/reductase	intermediary metabolism and respiration	No						1.0	100.0	0.0	65.61679790026247	1.0	1.0	1.0	762
NC_000962.3	1055008	1055023		IntergenicRegion_751_Rv0945-Rv0946c		Intergenic	Intergenic			Intergenic		False	Rv0945	NotExcluded	Rv0946c	NotExcluded	1.0	100.0	0.0	86.66666666666667	1.0	1.0	1.0	15
NC_000962.3	1055023	1056685	-	Rv0946c	pgi	CDS	NotExcluded	None	Probable glucose-6-phosphate isomerase Pgi (GPI) (phosphoglucose isomerase) (phosphohexose isomerase) (phi)	intermediary metabolism and respiration	No						1.0	100.0	0.0	64.32009626955475	1.0	1.0	1.0	1662
NC_000962.3	1056685	1057299		IntergenicRegion_752_Rv0946c-Rv0947c		Intergenic	Intergenic			Intergenic		False	Rv0946c	NotExcluded	Rv0947c	NotExcluded	0.9961997828447341	93.81107491856677	0.0	66.93811074918567	1.0	1.0	1.0	614
NC_000962.3	1057299	1057530	-	Rv0947c	Rv0947c	CDS	NotExcluded	None	Probable mycolyl transferase, pseudogene	lipid metabolism	Yes						1.0	100.0	0.0	61.47186147186147	1.0	1.0	1.0	231
NC_000962.3	1057530	1057645		IntergenicRegion_753_Rv0947c-Rv0948c		Intergenic	Intergenic			Intergenic		False	Rv0947c	NotExcluded	Rv0948c	NotExcluded	1.0	100.0	0.0	54.78260869565217	1.0	1.0	1.0	115
NC_000962.3	1057645	1057963	-	Rv0948c	Rv0948c	CDS	NotExcluded	None	Chorismate mutase	intermediary metabolism and respiration	No						0.9999126484975541	99.68553459119497	0.0	61.0062893081761	1.0	1.0	1.0	318
NC_000962.3	1057963	1058259		IntergenicRegion_754_Rv0948c-Rv0949		Intergenic	Intergenic			Intergenic		False	Rv0948c	NotExcluded	Rv0949	NotExcluded	1.0	100.0	0.0	65.87837837837837	1.0	1.0	1.0	296
NC_000962.3	1058259	1060575	+	Rv0949	uvrD1	CDS	NotExcluded	None	Probable ATP-dependent DNA helicase II UvrD1	information pathways	No						1.0	100.0	0.0	65.1986183074266	1.0	1.0	1.0	2316
NC_000962.3	1060575	1060655		IntergenicRegion_755_Rv0949-Rv0950c		Intergenic	Intergenic			Intergenic		False	Rv0949	NotExcluded	Rv0950c	NotExcluded	1.0	100.0	0.0	62.5	1.0	1.0	1.0	80
NC_000962.3	1060655	1061654	-	Rv0950c	Rv0950c	CDS	NotExcluded	None	Conserved hypothetical protein	conserved hypotheticals	No						1.0	100.0	0.0	66.46646646646647	1.0	1.0	1.0	999
NC_000962.3	1061654	1061963		IntergenicRegion_756_Rv0950c-Rv0951		Intergenic	Intergenic			Intergenic		False	Rv0950c	NotExcluded	Rv0951	NotExcluded	1.0	100.0	0.0	57.28155339805825	1.0	1.0	1.0	309
NC_000962.3	1061963	1063127	+	Rv0951	sucC	CDS	NotExcluded	None	Probable succinyl-CoA synthetase (beta chain) SucC (SCS-beta)	intermediary metabolism and respiration	No						0.9987590683466973	95.53264604810997	0.0	63.57388316151203	1.0	1.0	1.0	1164
NC_000962.3	1063127	1063139		IntergenicRegion_757_Rv0951-Rv0952		Intergenic	Intergenic			Intergenic		False	Rv0951	NotExcluded	Rv0952	NotExcluded	1.0	100.0	0.0	66.66666666666667	1.0	1.0	1.0	12
NC_000962.3	1063139	1064051	+	Rv0952	sucD	CDS	NotExcluded	None	Probable succinyl-CoA synthetase (alpha chain) SucD (SCS-alpha)	intermediary metabolism and respiration	No						0.999604044834308	98.57456140350878	0.0	62.719298245614034	0.9998380847807018	1.0	1.0	912
NC_000962.3	1064051	1064113		IntergenicRegion_758_Rv0952-Rv0953c		Intergenic	Intergenic			Intergenic		False	Rv0952	NotExcluded	Rv0953c	NotExcluded	0.922491039426523	0.0	0.0	70.96774193548387	0.732650549032258	1.0	1.0	62
NC_000962.3	1064113	1064962	-	Rv0953c	Rv0953c	CDS	NotExcluded	None	Possible oxidoreductase	intermediary metabolism and respiration	No						0.9993129171574402	97.64428739693759	0.0	66.43109540636043	0.9997722810836278	1.0	1.0	849
NC_000962.3	1064962	1065126		IntergenicRegion_759_Rv0953c-Rv0954		Intergenic	Intergenic			Intergenic		False	Rv0953c	NotExcluded	Rv0954	NotExcluded	1.0	100.0	0.0	67.07317073170732	1.0	1.0	1.0	164
NC_000962.3	1065126	1066038	+	Rv0954	Rv0954	CDS	NotExcluded	None	Probable conserved transmembrane protein	cell wall and cell processes	No						0.9992080896686161	97.14912280701753	0.0	66.8859649122807	1.0	1.0	1.0	912
NC_000962.3	1066038	1066077		IntergenicRegion_760_Rv0954-Rv0955		Intergenic	Intergenic			Intergenic		False	Rv0954	NotExcluded	Rv0955	NotExcluded	1.0	100.0	0.0	76.92307692307692	1.0	1.0	1.0	39
NC_000962.3	1066077	1067445	+	Rv0955	Rv0955	CDS	NotExcluded	None	Probable conserved integral membrane protein	cell wall and cell processes	No						0.9966293047433399	92.17836257309942	0.0	67.69005847953217	1.0	1.0	1.0	1368
NC_000962.3	1067445	1067560		IntergenicRegion_761_Rv0955-Rv0956		Intergenic	Intergenic			Intergenic		False	Rv0955	NotExcluded	Rv0956	NotExcluded	1.0	100.0	0.0	60.0	1.0	1.0	1.0	115
NC_000962.3	1067560	1068208	+	Rv0956	purN	CDS	NotExcluded	None	Probable 5'-phosphoribosylglycinamide formyltransferase PurN (GART) (gar transformylase) (5'-phosphoribosylglycinamide transformylase)	intermediary metabolism and respiration	No						1.0	100.0	0.0	65.12345679012346	1.0	1.0	1.0	648
NC_000962.3	1068204	1069776	+	Rv0957	purH	CDS	NotExcluded	None	Probable bifunctional purine biosynthesis protein PurH: phosphoribosylaminoimidazolecarboxamide formyltransferase (AICAR transformylase) (5'-phosphoribosyl-5-aminoimidazole-4-carboxamide formyltransferase) + inosinemonophosphate cyclohydrolase (imp cyclohydrolase) (inosinicase) (imp synthetase) (ATIC)	intermediary metabolism and respiration	No						1.0	100.0	0.0	66.73027989821882	1.0	1.0	1.0	1572
NC_000962.3	1069776	1069882		IntergenicRegion_762_Rv0957-Rv0958		Intergenic	Intergenic			Intergenic		False	Rv0957	NotExcluded	Rv0958	NotExcluded	1.0	100.0	0.0	62.264150943396224	1.0	1.0	1.0	106
NC_000962.3	1069882	1071262	+	Rv0958	Rv0958	CDS	NotExcluded	None	Possible magnesium chelatase	intermediary metabolism and respiration	No						0.9985909822866346	97.97101449275362	0.0	69.34782608695652	0.9999057971014492	1.0	1.0	1380
NC_000962.3	1071254	1073273	+	Rv0959	Rv0959	CDS	NotExcluded	None	Conserved hypothetical protein	conserved hypotheticals	No						0.9992708161356008	98.16740960871718	0.0	69.09361069836552	0.9957044977711739	1.0	1.0	2019
NC_000962.3	1073273	1073326		IntergenicRegion_763_Rv0959-Rv0959A		Intergenic	Intergenic			Intergenic		False	Rv0959	NotExcluded	Rv0959A	NotExcluded	1.0	100.0	0.0	43.39622641509434	1.0	1.0	1.0	53
NC_000962.3	1073326	1073548	+	Rv0959A	vapB9	CDS	NotExcluded	None	Possible antitoxin VapB9	virulence, detoxification, adaptation	No						1.0	100.0	0.0	64.41441441441441	1.0	1.0	1.0	222
NC_000962.3	1073544	1073928	+	Rv0960	vapC9	CDS	NotExcluded	None	Possible toxin VapC9	virulence, detoxification, adaptation	No						1.0	100.0	0.0	66.14583333333333	1.0	1.0	1.0	384
NC_000962.3	1073928	1074073		IntergenicRegion_764_Rv0960-Rv0961		Intergenic	Intergenic			Intergenic		False	Rv0960	NotExcluded	Rv0961	NotExcluded	1.0	100.0	0.0	60.0	1.0	1.0	1.0	145
NC_000962.3	1074073	1074421	+	Rv0961	Rv0961	CDS	NotExcluded	None	Probable integral membrane protein	cell wall and cell processes	No						0.9978448275862069	92.52873563218391	0.0	59.195402298850574	1.0	1.0	1.0	348
NC_000962.3	1074421	1074439		IntergenicRegion_765_Rv0961-Rv0962c		Intergenic	Intergenic			Intergenic		False	Rv0961	NotExcluded	Rv0962c	NotExcluded	1.0	100.0	0.0	66.66666666666667	1.0	1.0	1.0	18
NC_000962.3	1074439	1075114	-	Rv0962c	lprP	CDS	NotExcluded	None	Possible lipoprotein LprP	cell wall and cell processes	No						1.0	100.0	0.0	64.14814814814815	1.0	1.0	1.0	675
NC_000962.3	1075114	1075296		IntergenicRegion_766_Rv0962c-Rv0963c		Intergenic	Intergenic			Intergenic		False	Rv0962c	NotExcluded	Rv0963c	NotExcluded	1.0	100.0	0.0	60.989010989010985	1.0	1.0	1.0	182
NC_000962.3	1075296	1076097	-	Rv0963c	Rv0963c	CDS	NotExcluded	None	Conserved hypothetical protein	conserved hypotheticals	No						0.9998612845054793	99.50062421972534	0.0	63.17103620474407	1.0	1.0	1.0	801
NC_000962.3	1076097	1076195		IntergenicRegion_767_Rv0963c-Rv0964c		Intergenic	Intergenic			Intergenic		False	Rv0963c	NotExcluded	Rv0964c	NotExcluded	1.0	100.0	0.0	58.16326530612245	1.0	1.0	1.0	98
NC_000962.3	1076195	1076678	-	Rv0964c	Rv0964c	CDS	NotExcluded	None	Hypothetical protein	conserved hypotheticals	No						1.0	100.0	0.0	67.0807453416149	1.0	1.0	1.0	483
NC_000962.3	1076678	1076777		IntergenicRegion_768_Rv0964c-Rv0965c		Intergenic	Intergenic			Intergenic		False	Rv0964c	NotExcluded	Rv0965c	NotExcluded	1.0	100.0	0.0	69.6969696969697	1.0	1.0	1.0	99
NC_000962.3	1076777	1077197	-	Rv0965c	Rv0965c	CDS	NotExcluded	None	Conserved hypothetical protein	conserved hypotheticals	No						1.0	100.0	0.0	65.0	1.0	1.0	1.0	420
NC_000962.3	1077197	1077232		IntergenicRegion_769_Rv0965c-Rv0966c		Intergenic	Intergenic			Intergenic		False	Rv0965c	NotExcluded	Rv0966c	NotExcluded	1.0	100.0	0.0	68.57142857142857	1.0	1.0	1.0	35
NC_000962.3	1077232	1077835	-	Rv0966c	Rv0966c	CDS	NotExcluded	None	Conserved protein	conserved hypotheticals	No						1.0	100.0	0.0	66.83250414593698	1.0	1.0	1.0	603
NC_000962.3	1077835	1077974		IntergenicRegion_770_Rv0966c-Rv0967		Intergenic	Intergenic			Intergenic		False	Rv0966c	NotExcluded	Rv0967	NotExcluded	1.0	100.0	0.0	56.83453237410072	1.0	1.0	1.0	139
NC_000962.3	1077974	1078334	+	Rv0967	csoR	CDS	NotExcluded	None	Copper-sensitive operon repressor CsoR	regulatory proteins	No						1.0	100.0	0.0	62.77777777777778	1.0	1.0	1.0	360
NC_000962.3	1078334	1078390		IntergenicRegion_771_Rv0967-Rv0968		Intergenic	Intergenic			Intergenic		False	Rv0967	NotExcluded	Rv0968	NotExcluded	1.0	100.0	0.0	62.5	1.0	1.0	1.0	56
NC_000962.3	1078390	1078687	+	Rv0968	Rv0968	CDS	NotExcluded	None	Conserved protein	conserved hypotheticals	No						1.0	100.0	0.0	67.34006734006734	1.0	1.0	1.0	297
NC_000962.3	1078687	1078742		IntergenicRegion_772_Rv0968-Rv0969		Intergenic	Intergenic			Intergenic		False	Rv0968	NotExcluded	Rv0969	NotExcluded	1.0	100.0	0.0	63.63636363636363	1.0	1.0	1.0	55
NC_000962.3	1078742	1081055	+	Rv0969	ctpV	CDS	NotExcluded	None	Probable metal cation transporter P-type ATPase CtpV	cell wall and cell processes	No						0.9984507854157659	94.42282749675745	0.0	69.08776480760916	1.0	1.0	1.0	2313
NC_000962.3	1081051	1081684	+	Rv0970	Rv0970	CDS	NotExcluded	None	Probable conserved integral membrane protein	cell wall and cell processes	No						1.0	100.0	0.0	61.92733017377567	1.0	1.0	1.0	633
NC_000962.3	1081684	1081774		IntergenicRegion_773_Rv0970-Rv0971c		Intergenic	Intergenic			Intergenic		False	Rv0970	NotExcluded	Rv0971c	NotExcluded	1.0	100.0	0.0	66.66666666666667	1.0	1.0	1.0	90
NC_000962.3	1081774	1082584	-	Rv0971c	echA7	CDS	NotExcluded	None	Probable enoyl-CoA hydratase EchA7 (enoyl hydrase) (unsaturated acyl-CoA hydratase) (crotonase)	lipid metabolism	No						0.9993141289437586	97.53086419753086	0.0	71.48148148148148	1.0	1.0	1.0	810
NC_000962.3	1082583	1083750	-	Rv0972c	fadE12	CDS	NotExcluded	None	Acyl-CoA dehydrogenase FadE12	lipid metabolism	No						1.0	100.0	0.0	64.43873179091688	1.0	1.0	1.0	1167
NC_000962.3	1083746	1085750	-	Rv0973c	accA2	CDS	NotExcluded	None	Probable acetyl-/propionyl-coenzyme A carboxylase alpha chain (alpha subunit) AccA2: biotin carboxylase + biotin carboxyl carrier protein (BCCP)	lipid metabolism	No						0.9997920825016634	99.25149700598801	0.0	67.81437125748504	1.0	1.0	1.0	2004
NC_000962.3	1085750	1085755		IntergenicRegion_774_Rv0973c-Rv0974c		Intergenic	Intergenic			Intergenic		False	Rv0973c	NotExcluded	Rv0974c	NotExcluded	1.0	100.0	0.0	60.0	1.0	1.0	1.0	5
NC_000962.3	1085755	1087345	-	Rv0974c	accD2	CDS	NotExcluded	None	Probable acetyl-/propionyl-CoA carboxylase (beta subunit) AccD2	lipid metabolism	No						1.0	100.0	0.0	66.1006289308176	1.0	1.0	1.0	1590
NC_000962.3	1087345	1087347		IntergenicRegion_775_Rv0974c-Rv0975c		Intergenic	Intergenic			Intergenic		False	Rv0974c	NotExcluded	Rv0975c	NotExcluded	1.0	100.0	0.0	100.0	1.0	1.0	1.0	2
NC_000962.3	1087347	1088496	-	Rv0975c	fadE13	CDS	NotExcluded	None	Probable acyl-CoA dehydrogenase FadE13	lipid metabolism	No						1.0	100.0	0.0	67.79808529155788	1.0	1.0	1.0	1149
NC_000962.3	1088492	1090175	-	Rv0976c	Rv0976c	CDS	NotExcluded	None	Conserved hypothetical protein	conserved hypotheticals	No						1.0	100.0	0.0	70.05347593582887	1.0	1.0	1.0	1683
NC_000962.3	1090175	1090372		IntergenicRegion_776_Rv0976c-Rv0977		Intergenic	Intergenic			Intergenic		True	Rv0976c	NotExcluded	Rv0977	PE/PPEs	1.0	100.0	0.0	64.9746192893401	1.0	1.0	1.0	197
NC_000962.3	1090372	1093144	+	Rv0977	PE_PGRS16	CDS	PE/PPEs	PE_V_PGRS	PE-PGRS family protein PE_PGRS16	PE/PPE	No						0.9219628255342541	45.63492063492063	0.0	72.58297258297259	0.9989177489177489	1.0	1.0	2772
NC_000962.3	1093144	1093360		IntergenicRegion_777_Rv0977-Rv0978c		Intergenic	Intergenic			Intergenic		True	Rv0977	PE/PPEs	Rv0978c	PE/PPEs	1.0	100.0	0.0	70.83333333333333	0.9097222222222222	1.0	1.0	216
NC_000962.3	1093360	1094356	-	Rv0978c	PE_PGRS17	CDS	PE/PPEs	PE_V_PGRS	PE-PGRS family protein PE_PGRS17	PE/PPE	No						0.8910671495234491	36.24497991967871	0.11546184738955824	70.88353413654619	0.5178880597389559	0.6196450948795181	0.656291687751004	996
NC_000962.3	1094356	1094669		IntergenicRegion_778_Rv0978c-Rv0979c		Intergenic	Intergenic			Intergenic		True	Rv0978c	PE/PPEs	Rv0979c	NotExcluded	0.9941427050053249	84.98402555910543	0.0	64.21725239616613	0.5537804041533546	0.6096909792332269	0.6640040926517573	313
NC_000962.3	1094669	1094864	-	Rv0979c	Rv0979c	CDS	NotExcluded	None	Hypothetical protein	conserved hypotheticals	No						1.0	100.0	0.0	67.17948717948718	1.0	1.0	1.0	195
NC_000962.3	1094864	1094885		IntergenicRegion_779_Rv0979c-Rv0979A		Intergenic	Intergenic			Intergenic		False	Rv0979c	NotExcluded	Rv0979A	NotExcluded	1.0	100.0	0.0	57.142857142857146	0.8999999999999999	1.0	1.0	21
NC_000962.3	1094885	1095059	+	Rv0979A	rpmF	CDS	NotExcluded	None	50S ribosomal protein L32 RpmF	information pathways	No						1.0	100.0	0.0	66.0919540229885	0.9	1.0	1.0	174
NC_000962.3	1095059	1095077		IntergenicRegion_780_Rv0979A-Rv0980c		Intergenic	Intergenic			Intergenic		True	Rv0979A	NotExcluded	Rv0980c	PE/PPEs	1.0	100.0	0.0	88.88888888888889	1.0	1.0	1.0	18
NC_000962.3	1095077	1096451	-	Rv0980c	PE_PGRS18	CDS	PE/PPEs	PE_V_PGRS	PE-PGRS family protein PE_PGRS18	PE/PPE	No						0.8929033525103394	19.359534206695777	0.0	71.25181950509462	0.571943115356623	0.6871663133187773	0.7162783995633188	1374
NC_000962.3	1096451	1096821		IntergenicRegion_781_Rv0980c-Rv0981		Intergenic	Intergenic			Intergenic		True	Rv0980c	PE/PPEs	Rv0981	NotExcluded	0.9764264264264264	68.37837837837839	0.0	61.351351351351354	0.6022520608108107	0.6499998310810812	0.680180037837838	370
NC_000962.3	1096821	1097508	+	Rv0981	mprA	CDS	NotExcluded	None	Mycobacterial persistence regulator MRPA (two component response transcriptional regulatory protein)	regulatory proteins	No						1.0	100.0	0.0	65.50218340611353	1.0	1.0	1.0	687
NC_000962.3	1097507	1099022	+	Rv0982	mprB	CDS	NotExcluded	None	Two component sensor kinase MprB	regulatory proteins	No						0.9999266593325999	99.73597359735975	0.0	65.08250825082509	1.0	1.0	1.0	1515
NC_000962.3	1099022	1099065		IntergenicRegion_782_Rv0982-Rv0983		Intergenic	Intergenic			Intergenic		False	Rv0982	NotExcluded	Rv0983	NotExcluded	1.0	100.0	0.0	53.48837209302326	1.0	1.0	1.0	43
NC_000962.3	1099065	1100460	+	Rv0983	pepD	CDS	NotExcluded	None	Probable serine protease PepD (serine proteinase) (MTB32B)	intermediary metabolism and respiration	No						0.9998805256869774	99.56989247311829	0.0	66.66666666666667	1.0	1.0	1.0	1395
NC_000962.3	1100459	1101005	+	Rv0984	moaB2	CDS	NotExcluded	None	Possible pterin-4-alpha-carbinolamine dehydratase MoaB2 (PHS) (4-alpha- hydroxy-tetrahydropterin dehydratase) (pterin-4-a-carbinolamine dehydratase) (phenylalanine hydroxylase-stimulating protein) (PHS) (pterin carbinolamine dehydratase) (PCD)	intermediary metabolism and respiration	No						1.0	100.0	0.0	66.3003663003663	1.0	1.0	1.0	546
NC_000962.3	1101005	1101024		IntergenicRegion_783_Rv0984-Rv0985c		Intergenic	Intergenic			Intergenic		False	Rv0984	NotExcluded	Rv0985c	NotExcluded	1.0	100.0	0.0	63.1578947368421	1.0	1.0	1.0	19
NC_000962.3	1101024	1101480	-	Rv0985c	mscL	CDS	NotExcluded	None	Possible large-conductance ion mechanosensitive channel MscL	cell wall and cell processes	No						0.9990253411306043	96.49122807017544	0.0	60.08771929824562	1.0	1.0	1.0	456
NC_000962.3	1101480	1101802		IntergenicRegion_784_Rv0985c-Rv0986		Intergenic	Intergenic			Intergenic		False	Rv0985c	NotExcluded	Rv0986	NotExcluded	0.9913733609385783	68.94409937888199	0.0	61.49068322981366	1.0	1.0	1.0	322
NC_000962.3	1101802	1102549	+	Rv0986	Rv0986	CDS	NotExcluded	None	Probable adhesion component transport ATP-binding protein ABC transporter	cell wall and cell processes	No						0.9956120779413952	84.20348058902276	0.0	53.4136546184739	1.0	1.0	1.0	747
NC_000962.3	1102541	1105109	+	Rv0987	Rv0987	CDS	NotExcluded	None	Probable adhesion component transport transmembrane protein ABC transporter	cell wall and cell processes	No						0.9990048459674628	96.41744548286604	0.0	54.08878504672897	1.0	1.0	1.0	2568
NC_000962.3	1105109	1105115		IntergenicRegion_785_Rv0987-Rv0988		Intergenic	Intergenic			Intergenic		False	Rv0987	NotExcluded	Rv0988	NotExcluded	1.0	100.0	0.0	66.66666666666667	1.0	1.0	1.0	6
NC_000962.3	1105115	1106276	+	Rv0988	Rv0988	CDS	NotExcluded	None	Possible conserved exported protein	cell wall and cell processes	No						0.998540530194277	94.74590869939708	0.0	53.402239448751075	1.0	1.0	1.0	1161
NC_000962.3	1106276	1106404		IntergenicRegion_786_Rv0988-Rv0989c		Intergenic	Intergenic			Intergenic		False	Rv0988	NotExcluded	Rv0989c	NotExcluded	1.0	100.0	0.0	50.78125	1.0	1.0	1.0	128
NC_000962.3	1106404	1107382	-	Rv0989c	grcC2	CDS	NotExcluded	None	Probable polyprenyl-diphosphate synthase GrcC2 (polyprenyl pyrophosphate synthetase)	intermediary metabolism and respiration	No						1.0	100.0	0.0	64.62167689161554	1.0	1.0	1.0	978
NC_000962.3	1107382	1107442		IntergenicRegion_787_Rv0989c-Rv0990c		Intergenic	Intergenic			Intergenic		False	Rv0989c	NotExcluded	Rv0990c	NotExcluded	1.0	100.0	0.0	53.333333333333336	1.0	1.0	1.0	60
NC_000962.3	1107442	1108099	-	Rv0990c	Rv0990c	CDS	NotExcluded	None	Hypothetical protein	conserved hypotheticals	No						1.0	100.0	0.0	68.64535768645358	1.0	1.0	1.0	657
NC_000962.3	1108099	1108171		IntergenicRegion_788_Rv0990c-Rv0991c		Intergenic	Intergenic			Intergenic		False	Rv0990c	NotExcluded	Rv0991c	NotExcluded	1.0	100.0	0.0	61.111111111111114	1.0	1.0	1.0	72
NC_000962.3	1108171	1108504	-	Rv0991c	Rv0991c	CDS	NotExcluded	None	Conserved serine rich protein	conserved hypotheticals	No						1.0	100.0	0.0	62.76276276276276	1.0	1.0	1.0	333
NC_000962.3	1108504	1108577		IntergenicRegion_789_Rv0991c-Rv0992c		Intergenic	Intergenic			Intergenic		False	Rv0991c	NotExcluded	Rv0992c	NotExcluded	1.0	100.0	0.0	53.42465753424658	1.0	1.0	1.0	73
NC_000962.3	1108577	1109171	-	Rv0992c	Rv0992c	CDS	NotExcluded	None	Conserved hypothetical protein	conserved hypotheticals	No						1.0	100.0	0.0	71.38047138047138	1.0	1.0	1.0	594
NC_000962.3	1109171	1109271		IntergenicRegion_790_Rv0992c-Rv0993		Intergenic	Intergenic			Intergenic		False	Rv0992c	NotExcluded	Rv0993	NotExcluded	1.0	100.0	0.0	68.0	1.0	1.0	1.0	100
NC_000962.3	1109271	1110192	+	Rv0993	galU	CDS	NotExcluded	None	UTP--glucose-1-phosphate uridylyltransferase GalU (UDP-glucose pyrophosphorylase) (UDPGP) (alpha-D-glucosyl-1-phosphate uridylyltransferase) (uridine diphosphoglucose pyrophosphorylase)	intermediary metabolism and respiration	No						1.0	100.0	0.0	66.12377850162866	1.0	1.0	1.0	921
NC_000962.3	1110192	1110268		IntergenicRegion_791_Rv0993-Rv0994		Intergenic	Intergenic			Intergenic		False	Rv0993	NotExcluded	Rv0994	NotExcluded	1.0	100.0	0.0	73.6842105263158	1.0	1.0	1.0	76
NC_000962.3	1110268	1111549	+	Rv0994	moeA1	CDS	NotExcluded	None	Probable molybdopterin biosynthesis protein MoeA1	intermediary metabolism and respiration	No						1.0	100.0	0.0	68.14988290398126	1.0	1.0	1.0	1281
NC_000962.3	1111549	1111611		IntergenicRegion_792_Rv0994-Rv0995		Intergenic	Intergenic			Intergenic		False	Rv0994	NotExcluded	Rv0995	NotExcluded	1.0	100.0	0.0	66.12903225806451	1.0	1.0	1.0	62
NC_000962.3	1111611	1112223	+	Rv0995	rimJ	CDS	NotExcluded	None	Ribosomal-protein-alanine acetyltransferase RimJ (acetylating enzyme for N-terminal of ribosomal protein S5)	information pathways	No						1.0	100.0	0.0	67.97385620915033	1.0	1.0	1.0	612
NC_000962.3	1112223	1112383		IntergenicRegion_793_Rv0995-Rv0996		Intergenic	Intergenic			Intergenic		False	Rv0995	NotExcluded	Rv0996	NotExcluded	1.0	100.0	0.0	61.25	1.0	1.0	1.0	160
NC_000962.3	1112383	1113460	+	Rv0996	Rv0996	CDS	NotExcluded	None	Probable conserved transmembrane protein	cell wall and cell processes	No						1.0	100.0	0.0	67.31662024141133	1.0	1.0	1.0	1077
NC_000962.3	1113460	1113510		IntergenicRegion_794_Rv0996-MTB000015		Intergenic	Intergenic			Intergenic		False	Rv0996	NotExcluded	MTB000015	NotExcluded	1.0	100.0	0.0	70.0	1.0	1.0	1.0	50
NC_000962.3	1113510	1113583	+	MTB000015	alaV	tRNA	NotExcluded	None	tRNA-Ala (CGC)	stable RNAs	No						1.0	100.0	0.0	60.273972602739725	1.0	1.0	1.0	73
NC_000962.3	1113583	1114292		IntergenicRegion_795_MTB000015-Rv0997		Intergenic	Intergenic			Intergenic		False	MTB000015	NotExcluded	Rv0997	NotExcluded	1.0	100.0	0.0	62.34132581100141	1.0	1.0	1.0	709
NC_000962.3	1114292	1114724	+	Rv0997	Rv0997	CDS	NotExcluded	None	Hypothetical protein	conserved hypotheticals	No						1.0	100.0	0.0	65.27777777777777	1.0	1.0	1.0	432
NC_000962.3	1114724	1114747		IntergenicRegion_796_Rv0997-Rv0998		Intergenic	Intergenic			Intergenic		False	Rv0997	NotExcluded	Rv0998	NotExcluded	1.0	100.0	0.0	82.6086956521739	1.0	1.0	1.0	23
NC_000962.3	1114747	1115749	+	Rv0998	Rv0998	CDS	NotExcluded	None	Conserved hypothetical protein	conserved hypotheticals	No						0.9988633843424263	95.90818363273453	0.0	65.46906187624751	1.0	1.0	1.0	1002
NC_000962.3	1115749	1115766		IntergenicRegion_797_Rv0998-Rv0999		Intergenic	Intergenic			Intergenic		False	Rv0998	NotExcluded	Rv0999	NotExcluded	1.0	100.0	0.0	76.47058823529412	1.0	1.0	1.0	17
NC_000962.3	1115766	1116525	+	Rv0999	Rv0999	CDS	NotExcluded	None	Unknown protein	conserved hypotheticals	No						1.0	100.0	0.0	66.27140974967062	1.0	1.0	1.0	759
NC_000962.3	1116525	1116530		IntergenicRegion_798_Rv0999-Rv1000c		Intergenic	Intergenic			Intergenic		False	Rv0999	NotExcluded	Rv1000c	NotExcluded	1.0	100.0	0.0	80.0	1.0	1.0	1.0	5
NC_000962.3	1116530	1117148	-	Rv1000c	Rv1000c	CDS	NotExcluded	None	Conserved hypothetical protein	conserved hypotheticals	No						1.0	100.0	0.0	66.50485436893204	1.0	1.0	1.0	618
NC_000962.3	1117148	1117184		IntergenicRegion_799_Rv1000c-Rv1001		Intergenic	Intergenic			Intergenic		False	Rv1000c	NotExcluded	Rv1001	NotExcluded	1.0	100.0	0.0	66.66666666666667	1.0	1.0	1.0	36
NC_000962.3	1117184	1118393	+	Rv1001	arcA	CDS	NotExcluded	None	Probable arginine deiminase ArcA (adi) (ad) (arginine dihydrolase)	intermediary metabolism and respiration	No						1.0	100.0	0.0	65.67411083540115	1.0	1.0	1.0	1209
NC_000962.3	1118393	1118427		IntergenicRegion_800_Rv1001-Rv1002c		Intergenic	Intergenic			Intergenic		False	Rv1001	NotExcluded	Rv1002c	NotExcluded	1.0	100.0	0.0	73.52941176470588	1.0	1.0	1.0	34
NC_000962.3	1118427	1119939	-	Rv1002c	Rv1002c	CDS	NotExcluded	None	Conserved membrane protein	cell wall and cell processes	No						1.0	100.0	0.0	66.33597883597884	1.0	1.0	1.0	1512
NC_000962.3	1119939	1120021		IntergenicRegion_801_Rv1002c-Rv1003		Intergenic	Intergenic			Intergenic		False	Rv1002c	NotExcluded	Rv1003	NotExcluded	1.0	100.0	0.0	68.29268292682927	1.0	1.0	1.0	82
NC_000962.3	1120021	1120879	+	Rv1003	Rv1003	CDS	NotExcluded	None	Conserved protein	conserved hypotheticals	No						0.9999676249676249	99.88344988344988	0.0	69.23076923076923	1.0	1.0	1.0	858
NC_000962.3	1120879	1120888		IntergenicRegion_802_Rv1003-Rv1004c		Intergenic	Intergenic			Intergenic		False	Rv1003	NotExcluded	Rv1004c	NotExcluded	1.0	100.0	0.0	66.66666666666667	1.0	1.0	1.0	9
NC_000962.3	1120888	1122148	-	Rv1004c	Rv1004c	CDS	NotExcluded	None	Probable membrane protein	cell wall and cell processes	No						0.9911816578483246	68.25396825396825	0.0	74.60317460317461	0.9912698412698413	1.0	1.0	1260
NC_000962.3	1122148	1122221		IntergenicRegion_803_Rv1004c-Rv1005c		Intergenic	Intergenic			Intergenic		False	Rv1004c	NotExcluded	Rv1005c	NotExcluded	1.0	100.0	0.0	68.4931506849315	1.0	1.0	1.0	73
NC_000962.3	1122221	1123598	-	Rv1005c	pabB	CDS	NotExcluded	None	Probable para-aminobenzoate synthase component I PABD	intermediary metabolism and respiration	No						0.9993343016218834	97.60348583877996	0.0	68.99055918663761	1.0	1.0	1.0	1377
NC_000962.3	1123598	1123713		IntergenicRegion_804_Rv1005c-Rv1006		Intergenic	Intergenic			Intergenic		False	Rv1005c	NotExcluded	Rv1006	NotExcluded	1.0	100.0	0.0	63.47826086956522	1.0	1.0	1.0	115
NC_000962.3	1123713	1125417	+	Rv1006	Rv1006	CDS	NotExcluded	None	Unknown protein	conserved hypotheticals	No						0.9999021909233177	99.64788732394366	0.0	65.02347417840376	1.0	1.0	1.0	1704
NC_000962.3	1125417	1125443		IntergenicRegion_805_Rv1006-Rv1007c		Intergenic	Intergenic			Intergenic		False	Rv1006	NotExcluded	Rv1007c	NotExcluded	1.0	100.0	0.0	73.07692307692308	1.0	1.0	1.0	26
NC_000962.3	1125443	1127003	-	Rv1007c	metS	CDS	NotExcluded	None	Methionyl-tRNA synthetase MetS (MetRS) (methionine--tRNA ligase)	information pathways	No						1.0	100.0	0.0	64.1025641025641	1.0	1.0	1.0	1560
NC_000962.3	1127003	1127088		IntergenicRegion_806_Rv1007c-Rv1008		Intergenic	Intergenic			Intergenic		False	Rv1007c	NotExcluded	Rv1008	NotExcluded	1.0	100.0	0.0	69.41176470588235	1.0	1.0	1.0	85
NC_000962.3	1127088	1127883	+	Rv1008	tatD	CDS	NotExcluded	None	Probable deoxyribonuclease TatD (YJJV protein)	cell wall and cell processes	No						1.0	100.0	0.0	68.30188679245283	1.0	1.0	1.0	795
NC_000962.3	1127883	1128090		IntergenicRegion_807_Rv1008-Rv1009		Intergenic	Intergenic			Intergenic		False	Rv1008	NotExcluded	Rv1009	NotExcluded	1.0	100.0	0.0	57.48792270531401	1.0	1.0	1.0	207
NC_000962.3	1128090	1129179	+	Rv1009	rpfB	CDS	NotExcluded	None	Probable resuscitation-promoting factor RpfB	cell wall and cell processes	No						1.0	100.0	0.0	68.2277318640955	1.0	1.0	1.0	1089
NC_000962.3	1129151	1130105	+	Rv1010	ksgA	CDS	NotExcluded	None	Probable dimethyladenosine transferase KsgA (S-adenosylmethionine-6-N', N'-adenosyl(rRNA) dimethyltransferase) (16S rRNA dimethylase) (high level kasugamycin resistance protein KsgA) (kasugamycin dimethyltransferase)	information pathways	No						1.0	100.0	0.0	66.98113207547169	1.0	1.0	1.0	954
NC_000962.3	1130105	1130190		IntergenicRegion_808_Rv1010-Rv1011		Intergenic	Intergenic			Intergenic		False	Rv1010	NotExcluded	Rv1011	NotExcluded	1.0	100.0	0.0	68.23529411764706	1.0	1.0	1.0	85
NC_000962.3	1130190	1131111	+	Rv1011	ispE	CDS	NotExcluded	None	Probable 4-diphosphocytidyl-2-C-methyl-D-erythritol kinase IspE (CMK) (4-(cytidine-5'-diphospho)-2-C-methyl-D-erythritol kinase)	intermediary metabolism and respiration	No						1.0	100.0	0.0	68.51248642779588	1.0	1.0	1.0	921
NC_000962.3	1131111	1131127		IntergenicRegion_809_Rv1011-Rv1012		Intergenic	Intergenic			Intergenic		False	Rv1011	NotExcluded	Rv1012	NotExcluded	1.0	100.0	0.0	56.25	1.0	1.0	1.0	16
NC_000962.3	1131127	1131421	+	Rv1012	Rv1012	CDS	NotExcluded	None	Hypothetical protein	conserved hypotheticals	No						0.9996220710506426	98.63945578231292	0.0	67.68707482993197	1.0	1.0	1.0	294
NC_000962.3	1131421	1131624		IntergenicRegion_810_Rv1012-Rv1013		Intergenic	Intergenic			Intergenic		False	Rv1012	NotExcluded	Rv1013	NotExcluded	1.0	100.0	0.0	60.59113300492611	1.0	1.0	1.0	203
NC_000962.3	1131624	1133259	+	Rv1013	pks16	CDS	NotExcluded	None	Putative polyketide synthase Pks16	lipid metabolism	No						1.0	100.0	0.0	66.23853211009174	1.0	1.0	1.0	1635
NC_000962.3	1133259	1133332		IntergenicRegion_811_Rv1013-Rv1014c		Intergenic	Intergenic			Intergenic		False	Rv1013	NotExcluded	Rv1014c	NotExcluded	0.9634703196347033	31.506849315068493	0.0	67.12328767123287	1.0	1.0	1.0	73
NC_000962.3	1133332	1133908	-	Rv1014c	pth	CDS	NotExcluded	None	Probable peptidyl-tRNA hydrolase Pth	intermediary metabolism and respiration	No						1.0	100.0	0.0	66.84027777777777	1.0	1.0	1.0	576
NC_000962.3	1133908	1133920		IntergenicRegion_812_Rv1014c-Rv1015c		Intergenic	Intergenic			Intergenic		False	Rv1014c	NotExcluded	Rv1015c	NotExcluded	1.0	100.0	0.0	66.66666666666667	1.0	1.0	1.0	12
NC_000962.3	1133920	1134568	-	Rv1015c	rplY	CDS	NotExcluded	None	50S ribosomal protein L25 RplY	information pathways	No						0.9982853223593965	93.82716049382715	0.0	66.51234567901234	1.0	1.0	1.0	648
NC_000962.3	1134568	1134784		IntergenicRegion_813_Rv1015c-Rv1016c		Intergenic	Intergenic			Intergenic		False	Rv1015c	NotExcluded	Rv1016c	NotExcluded	1.0	100.0	0.0	63.425925925925924	1.0	1.0	1.0	216
NC_000962.3	1134784	1135465	-	Rv1016c	lpqT	CDS	NotExcluded	None	Probable conserved lipoprotein LpqT	cell wall and cell processes	No						1.0	100.0	0.0	61.8208516886931	1.0	1.0	1.0	681
NC_000962.3	1135465	1135500		IntergenicRegion_814_Rv1016c-Rv1017c		Intergenic	Intergenic			Intergenic		False	Rv1016c	NotExcluded	Rv1017c	NotExcluded	1.0	100.0	0.0	68.57142857142857	1.0	1.0	1.0	35
NC_000962.3	1135500	1136481	-	Rv1017c	prsA	CDS	NotExcluded	None	Probable ribose-phosphate pyrophosphokinase PrsA (phosphoribosyl pyrophosphate synthetase) (PRPP synthetase)	intermediary metabolism and respiration	No						1.0	100.0	0.0	64.01630988786953	1.0	1.0	1.0	981
NC_000962.3	1136481	1136572		IntergenicRegion_815_Rv1017c-Rv1018c		Intergenic	Intergenic			Intergenic		False	Rv1017c	NotExcluded	Rv1018c	NotExcluded	1.0	100.0	0.0	63.73626373626374	1.0	1.0	1.0	91
NC_000962.3	1136572	1138060	-	Rv1018c	glmU	CDS	NotExcluded	None	Probable UDP-N-acetylglucosamine pyrophosphorylase GlmU	cell wall and cell processes	No						1.0	100.0	0.0	67.47311827956989	1.0	1.0	1.0	1488
NC_000962.3	1138060	1138075		IntergenicRegion_816_Rv1018c-MTB000016		Intergenic	Intergenic			Intergenic		False	Rv1018c	NotExcluded	MTB000016	NotExcluded	1.0	100.0	0.0	53.333333333333336	1.0	1.0	1.0	15
NC_000962.3	1138075	1138147	-	MTB000016	glnT	tRNA	NotExcluded	None	tRNA-Gln (TTG)	stable RNAs	No						1.0	100.0	0.0	54.166666666666664	1.0	1.0	1.0	72
NC_000962.3	1138147	1138314		IntergenicRegion_817_MTB000016-Rv1019		Intergenic	Intergenic			Intergenic		False	MTB000016	NotExcluded	Rv1019	NotExcluded	1.0	100.0	0.0	62.275449101796404	1.0	1.0	1.0	167
NC_000962.3	1138314	1138908	+	Rv1019	Rv1019	CDS	NotExcluded	None	Probable transcriptional regulatory protein (probably TetR-family)	regulatory proteins	No						1.0	100.0	0.0	64.98316498316498	1.0	1.0	1.0	594
NC_000962.3	1138908	1138966		IntergenicRegion_818_Rv1019-Rv1020		Intergenic	Intergenic			Intergenic		False	Rv1019	NotExcluded	Rv1020	NotExcluded	1.0	100.0	0.0	67.24137931034483	1.0	1.0	1.0	58
NC_000962.3	1138966	1142671	+	Rv1020	mfd	CDS	NotExcluded	None	Probable transcription-repair coupling factor Mfd (TRCF)	information pathways	No						1.0	100.0	0.0	68.7719298245614	1.0	1.0	1.0	3705
NC_000962.3	1142670	1143648	+	Rv1021	Rv1021	CDS	NotExcluded	None	Conserved protein	conserved hypotheticals	No						1.0	100.0	0.0	62.16768916155419	1.0	1.0	1.0	978
NC_000962.3	1143648	1143735		IntergenicRegion_819_Rv1021-Rv1022		Intergenic	Intergenic			Intergenic		False	Rv1021	NotExcluded	Rv1022	NotExcluded	1.0	100.0	0.0	60.91954022988506	1.0	1.0	1.0	87
NC_000962.3	1143735	1144467	+	Rv1022	lpqU	CDS	NotExcluded	None	Probable conserved lipoprotein LpqU	cell wall and cell processes	No						1.0	100.0	0.0	67.48633879781421	1.0	1.0	1.0	732
NC_000962.3	1144467	1144563		IntergenicRegion_820_Rv1022-Rv1023		Intergenic	Intergenic			Intergenic		False	Rv1022	NotExcluded	Rv1023	NotExcluded	1.0	100.0	0.0	61.458333333333336	1.0	1.0	1.0	96
NC_000962.3	1144563	1145853	+	Rv1023	eno	CDS	NotExcluded	None	Probable enolase Eno	intermediary metabolism and respiration	No						0.9943583118001722	94.49612403100775	0.0	66.74418604651163	1.0	1.0	1.0	1290
NC_000962.3	1145853	1145857		IntergenicRegion_821_Rv1023-Rv1024		Intergenic	Intergenic			Intergenic		False	Rv1023	NotExcluded	Rv1024	NotExcluded	1.0	100.0	0.0	50.0	1.0	1.0	1.0	4
NC_000962.3	1145857	1146544	+	Rv1024	Rv1024	CDS	NotExcluded	None	Possible conserved membrane protein	cell wall and cell processes	No						1.0	100.0	0.0	68.85007278020379	1.0	1.0	1.0	687
NC_000962.3	1146544	1146560		IntergenicRegion_822_Rv1024-Rv1025		Intergenic	Intergenic			Intergenic		False	Rv1024	NotExcluded	Rv1025	NotExcluded	1.0	100.0	0.0	62.5	1.0	1.0	1.0	16
NC_000962.3	1146560	1147028	+	Rv1025	Rv1025	CDS	NotExcluded	None	Conserved protein	conserved hypotheticals	No						1.0	100.0	0.0	68.80341880341881	1.0	1.0	1.0	468
NC_000962.3	1147018	1147978	+	Rv1026	Rv1026	CDS	NotExcluded	None	Conserved protein	virulence, detoxification, adaptation	No						0.9989004629629629	96.04166666666667	0.0	68.95833333333333	1.0	1.0	1.0	960
NC_000962.3	1147978	1148426		IntergenicRegion_823_Rv1026-Rv1027c		Intergenic	Intergenic			Intergenic		False	Rv1026	NotExcluded	Rv1027c	NotExcluded	1.0	100.0	0.0	63.392857142857146	1.0	1.0	1.0	448
NC_000962.3	1148426	1149107	-	Rv1027c	kdpE	CDS	NotExcluded	None	Probable transcriptional regulatory protein KdpE	regulatory proteins	No						1.0	100.0	0.0	63.28928046989721	1.0	1.0	1.0	681
NC_000962.3	1149103	1151686	-	Rv1028c	kdpD	CDS	NotExcluded	None	Probable sensor protein KdpD	regulatory proteins	No						1.0	100.0	0.0	67.24738675958189	1.0	1.0	1.0	2583
NC_000962.3	1151686	1151919		IntergenicRegion_824_Rv1028c-Rv1028A		Intergenic	Intergenic			Intergenic		False	Rv1028c	NotExcluded	Rv1028A	NotExcluded	1.0	100.0	0.0	61.802575107296136	1.0	1.0	1.0	233
NC_000962.3	1151919	1152012	+	Rv1028A	kdpF	CDS	NotExcluded	None	Probable membrane protein KdpF	cell wall and cell processes	No						1.0	100.0	0.0	56.98924731182796	1.0	1.0	1.0	93
NC_000962.3	1152011	1153727	+	Rv1029	kdpA	CDS	NotExcluded	None	Probable potassium-transporting ATPase a chain KdpA (potassium-translocating ATPase a chain) (ATP phosphohydrolase [potassium-transporting] a chain) (potassium binding and translocating subunit A)	cell wall and cell processes	No						1.0	100.0	0.0	63.46153846153846	1.0	1.0	1.0	1716
NC_000962.3	1153723	1155853	+	Rv1030	kdpB	CDS	NotExcluded	None	Probable potassium-transporting P-type ATPase B chain KdpB (potassium-translocating ATPase B chain) (ATP phosphohydrolase [potassium-transporting] B chain) (potassium binding and translocating subunit B)	cell wall and cell processes	No						0.9999869587897756	99.9530516431925	0.0	65.63380281690141	1.0	1.0	1.0	2130
NC_000962.3	1155852	1156422	+	Rv1031	kdpC	CDS	NotExcluded	None	Probable potassium-transporting ATPase C chain KdpC (potassium-translocating ATPase C chain) (ATP phosphohydrolase [potassium-transporting] C chain) (potassium binding and translocating subunit C)	cell wall and cell processes	No						1.0	100.0	0.0	66.3157894736842	1.0	1.0	1.0	570
NC_000962.3	1156422	1156425		IntergenicRegion_825_Rv1031-Rv1032c		Intergenic	Intergenic			Intergenic		False	Rv1031	NotExcluded	Rv1032c	NotExcluded	1.0	100.0	0.0	66.66666666666667	1.0	1.0	1.0	3
NC_000962.3	1156425	1157955	-	Rv1032c	trcS	CDS	NotExcluded	None	Two component sensor histidine kinase TrcS	regulatory proteins	No						1.0	100.0	0.0	64.9673202614379	1.0	1.0	1.0	1530
NC_000962.3	1157955	1157962		IntergenicRegion_826_Rv1032c-Rv1033c		Intergenic	Intergenic			Intergenic		False	Rv1032c	NotExcluded	Rv1033c	NotExcluded	1.0	100.0	0.0	85.71428571428571	1.0	1.0	1.0	7
NC_000962.3	1157962	1158736	-	Rv1033c	trcR	CDS	NotExcluded	None	Two component transcriptional regulator TrcR	regulatory proteins	No						0.9996052253804192	98.57881136950904	0.0	62.01550387596899	1.0	1.0	1.0	774
NC_000962.3	1158736	1158917		IntergenicRegion_827_Rv1033c-Rv1034c		Intergenic	Intergenic			Intergenic		True	Rv1033c	NotExcluded	Rv1034c	InsertionSeqs_And_Phages	1.0	100.0	0.0	55.80110497237569	1.0	1.0	1.0	181
NC_000962.3	1158917	1159307	-	Rv1034c	Rv1034c	CDS	InsertionSeqs_And_Phages	None	Probable transposase (fragment)	insertion seqs and phages	No						1.0	100.0	0.0	68.2051282051282	0.9987179487179487	1.0	1.0	390
NC_000962.3	1159307	1159374		IntergenicRegion_828_Rv1034c-Rv1035c		Intergenic	Intergenic			Intergenic		True	Rv1034c	InsertionSeqs_And_Phages	Rv1035c	InsertionSeqs_And_Phages	1.0	100.0	0.0	58.208955223880594	1.0	1.0	1.0	67
NC_000962.3	1159374	1160061	-	Rv1035c	Rv1035c	CDS	InsertionSeqs_And_Phages	None	Probable transposase (fragment)	insertion seqs and phages	No						1.0	100.0	0.0	70.88791848617176	1.0	1.0	1.0	687
NC_000962.3	1160061	1160094		IntergenicRegion_829_Rv1035c-Rv1036c		Intergenic	Intergenic			Intergenic		True	Rv1035c	InsertionSeqs_And_Phages	Rv1036c	InsertionSeqs_And_Phages	1.0	100.0	0.0	69.6969696969697	1.0	1.0	1.0	33
NC_000962.3	1160094	1160433	-	Rv1036c	Rv1036c	CDS	InsertionSeqs_And_Phages	None	Probable IS1560 transposase (fragment)	insertion seqs and phages	No						1.0	100.0	0.0	61.65191740412979	0.93952802359882	1.0	1.0	339
NC_000962.3	1160433	1160543		IntergenicRegion_830_Rv1036c-Rv1037c		Intergenic	Intergenic			Intergenic		True	Rv1036c	InsertionSeqs_And_Phages	Rv1037c	Coscolla Repetitive Genes	1.0	100.0	0.0	57.27272727272727	0.9973818170909091	0.9986909085454545	0.9990363633454545	110
NC_000962.3	1160543	1160828	-	Rv1037c	esxI	CDS	Coscolla Repetitive Genes	None	Putative ESAT-6 like protein EsxI (ESAT-6 like protein 1)	cell wall and cell processes	No						0.9858674463937624	49.122807017543856	0.0	63.1578947368421	0.3079168883508772	0.42934138150877205	0.4817214995368421	285
NC_000962.3	1160828	1160854		IntergenicRegion_831_Rv1037c-Rv1038c		Intergenic	Intergenic			Intergenic		True	Rv1037c	Coscolla Repetitive Genes	Rv1038c	Coscolla Repetitive Genes	0.9668803418803418	0.0	0.0	73.07692307692308	0.49796153615384614	0.49958974346153845	0.4996871793846154	26
NC_000962.3	1160854	1161151	-	Rv1038c	esxJ	CDS	Coscolla Repetitive Genes	None	ESAT-6 like protein EsxJ (ESAT-6 like protein 2)	cell wall and cell processes	No						0.9956977179199402	84.51178451178451	0.0	63.2996632996633	0.27070594740740733	0.3624292918855219	0.4106666645117846	297
NC_000962.3	1161151	1161296		IntergenicRegion_832_Rv1038c-Rv1039c		Intergenic	Intergenic			Intergenic		True	Rv1038c	Coscolla Repetitive Genes	Rv1039c	PE/PPEs	1.0	100.0	0.0	57.241379310344826	0.9965632180689655	0.9982816090344827	0.9986583906206896	145
NC_000962.3	1161296	1162472	-	Rv1039c	PPE15	CDS	PE/PPEs	PPE_SL-4_PPE-SVP	PPE family protein PPE15	PE/PPE	No						0.9988662131519274	95.91836734693877	0.0	68.9625850340136	0.9936224489795918	1.0	1.0	1176
NC_000962.3	1162472	1162548		IntergenicRegion_833_Rv1039c-Rv1040c		Intergenic	Intergenic			Intergenic		True	Rv1039c	PE/PPEs	Rv1040c	PE/PPEs	1.0	100.0	0.0	56.578947368421055	1.0	1.0	1.0	76
NC_000962.3	1162548	1163376	-	Rv1040c	PE8	CDS	PE/PPEs	PE_IV_	PE family protein PE8	PE/PPE	No						1.0	100.0	0.0	68.96135265700484	0.9993961352657005	1.0	1.0	828
NC_000962.3	1163376	1164571		IntergenicRegion_834_Rv1040c-Rv1041c		Intergenic	Intergenic			Intergenic		True	Rv1040c	PE/PPEs	Rv1041c	InsertionSeqs_And_Phages	0.9999767549976755	99.9163179916318	0.0	62.92887029288703	0.999765690376569	0.9998828451882846	0.9999062761506275	1195
NC_000962.3	1164571	1165435	-	Rv1041c	Rv1041c	CDS	InsertionSeqs_And_Phages	None	Probable is like-2 transposase	insertion seqs and phages	No						0.5791216563786008	18.63425925925926	0.0	65.04629629629629	0.5104513888888889	0.5247569444444444	0.5320046296296296	864
NC_000962.3	1165091	1165499	-	Rv1042c	Rv1042c	CDS	InsertionSeqs_And_Phages	None	Probable is like-2 transposase	insertion seqs and phages	No						0.48011982570806094	0.0	0.0	64.46078431372548	0.5	0.511593137254902	0.523	408
NC_000962.3	1165499	1165780		IntergenicRegion_835_Rv1042c-Rv1043c		Intergenic	Intergenic			Intergenic		True	Rv1042c	InsertionSeqs_And_Phages	Rv1043c	NotExcluded	0.976077500988533	92.17081850533808	0.0	60.1423487544484	0.943950177935943	0.9716014234875444	0.9772811387900355	281
NC_000962.3	1165780	1166806	-	Rv1043c	Rv1043c	CDS	NotExcluded	None	Conserved hypothetical protein	conserved hypotheticals	No						1.0	100.0	0.0	64.32748538011695	1.0	1.0	1.0	1026
NC_000962.3	1166806	1167052		IntergenicRegion_836_Rv1043c-Rv1044		Intergenic	Intergenic			Intergenic		False	Rv1043c	NotExcluded	Rv1044	NotExcluded	1.0	100.0	0.0	65.85365853658537	1.0	1.0	1.0	246
NC_000962.3	1167052	1167676	+	Rv1044	Rv1044	CDS	NotExcluded	None	Conserved hypothetical protein	conserved hypotheticals	No						1.0	100.0	0.0	64.74358974358974	1.0	1.0	1.0	624
NC_000962.3	1167672	1168554	+	Rv1045	Rv1045	CDS	NotExcluded	None	Hypothetical protein	conserved hypotheticals	No						1.0	100.0	0.0	62.358276643990926	1.0	1.0	1.0	882
NC_000962.3	1168554	1168703		IntergenicRegion_837_Rv1045-Rv1046c		Intergenic	Intergenic			Intergenic		False	Rv1045	NotExcluded	Rv1046c	NotExcluded	1.0	100.0	0.0	66.44295302013423	1.0	1.0	1.0	149
NC_000962.3	1168703	1169228	-	Rv1046c	Rv1046c	CDS	NotExcluded	None	Hypothetical protein	unknown	No						1.0	100.0	0.0	63.80952380952381	1.0	1.0	1.0	525
NC_000962.3	1169228	1169422		IntergenicRegion_838_Rv1046c-Rv1047		Intergenic	Intergenic			Intergenic		True	Rv1046c	NotExcluded	Rv1047	InsertionSeqs_And_Phages	1.0	100.0	0.0	59.27835051546392	0.5487115180412371	0.6560997912371135	0.7097939278350515	194
NC_000962.3	1169422	1170670	+	Rv1047	Rv1047	CDS	InsertionSeqs_And_Phages	None	Probable transposase	insertion seqs and phages	No						0.3785389957264957	8.253205128205128	0.0	66.58653846153847	0.17958086658653843	0.18326248375801277	0.18852775816025638	1248
NC_000962.3	1170670	1171037		IntergenicRegion_839_Rv1047-Rv1048c		Intergenic	Intergenic			Intergenic		True	Rv1047	InsertionSeqs_And_Phages	Rv1048c	NotExcluded	1.0	100.0	0.0	62.94277929155314	0.9033605803814713	0.9476076288010898	0.9580861030408719	367
NC_000962.3	1171037	1172153	-	Rv1048c	Rv1048c	CDS	NotExcluded	None	Hypothetical protein	conserved hypotheticals	No						1.0	100.0	0.0	61.91756272401434	1.0	1.0	1.0	1116
NC_000962.3	1172153	1172385		IntergenicRegion_840_Rv1048c-Rv1049		Intergenic	Intergenic			Intergenic		False	Rv1048c	NotExcluded	Rv1049	NotExcluded	1.0	100.0	0.0	65.08620689655173	1.0	1.0	1.0	232
NC_000962.3	1172385	1172832	+	Rv1049	Rv1049	CDS	NotExcluded	None	Probable transcriptional repressor protein	regulatory proteins	No						1.0	100.0	0.0	69.35123042505593	1.0	1.0	1.0	447
NC_000962.3	1172832	1172880		IntergenicRegion_841_Rv1049-Rv1050		Intergenic	Intergenic			Intergenic		False	Rv1049	NotExcluded	Rv1050	NotExcluded	1.0	100.0	0.0	39.583333333333336	1.0	1.0	1.0	48
NC_000962.3	1172880	1173786	+	Rv1050	Rv1050	CDS	NotExcluded	None	Probable oxidoreductase	intermediary metabolism and respiration	No						1.0	100.0	0.0	67.439293598234	1.0	1.0	1.0	906
NC_000962.3	1173786	1173944		IntergenicRegion_842_Rv1050-Rv1051c		Intergenic	Intergenic			Intergenic		False	Rv1050	NotExcluded	Rv1051c	NotExcluded	1.0	100.0	0.0	69.62025316455696	1.0	1.0	1.0	158
NC_000962.3	1173944	1174700	-	Rv1051c	Rv1051c	CDS	NotExcluded	None	Conserved hypothetical protein	conserved hypotheticals	No						1.0	100.0	0.0	65.87301587301587	1.0	1.0	1.0	756
NC_000962.3	1174700	1175722		IntergenicRegion_843_Rv1051c-Rv1052		Intergenic	Intergenic			Intergenic		False	Rv1051c	NotExcluded	Rv1052	NotExcluded	0.9994564035659926	98.04305283757338	0.0	65.75342465753425	1.0	1.0	1.0	1022
NC_000962.3	1175722	1176112	+	Rv1052	Rv1052	CDS	NotExcluded	None	Hypothetical protein	conserved hypotheticals	No						1.0	100.0	0.0	60.51282051282051	1.0	1.0	1.0	390
NC_000962.3	1176010	1176286	-	Rv1053c	Rv1053c	CDS	NotExcluded	None	Hypothetical protein	conserved hypotheticals	No						1.0	100.0	0.0	58.333333333333336	1.0	1.0	1.0	276
NC_000962.3	1176286	1176927		IntergenicRegion_844_Rv1053c-Rv1054		Intergenic	Intergenic			Intergenic		True	Rv1053c	NotExcluded	Rv1054	InsertionSeqs_And_Phages	1.0	100.0	0.0	64.27457098283931	1.0	1.0	1.0	641
NC_000962.3	1176927	1177242	+	Rv1054	Rv1054	CDS	InsertionSeqs_And_Phages	None	Probable integrase (fragment)	insertion seqs and phages	No						1.0	100.0	0.0	65.07936507936508	1.0	1.0	1.0	315
NC_000962.3	1177238	1177373	+	Rv1055	Rv1055	CDS	InsertionSeqs_And_Phages	None	Possible integrase (fragment)	insertion seqs and phages	No						1.0	100.0	0.0	60.74074074074074	1.0	1.0	1.0	135
NC_000962.3	1177373	1177395		IntergenicRegion_845_Rv1055-MTB000017		Intergenic	Intergenic			Intergenic		True	Rv1055	InsertionSeqs_And_Phages	MTB000017	NotExcluded	1.0	100.0	0.0	54.54545454545455	1.0	1.0	1.0	22
NC_000962.3	1177395	1177469	+	MTB000017	leuX	tRNA	NotExcluded	None	tRNA-Leu (TAA)	stable RNAs	No						1.0	100.0	0.0	59.45945945945946	1.0	1.0	1.0	74
NC_000962.3	1177469	1177627		IntergenicRegion_846_MTB000017-Rv1056		Intergenic	Intergenic			Intergenic		False	MTB000017	NotExcluded	Rv1056	NotExcluded	1.0	100.0	0.0	64.55696202531645	1.0	1.0	1.0	158
NC_000962.3	1177627	1178392	+	Rv1056	Rv1056	CDS	NotExcluded	None	Conserved protein	conserved hypotheticals	No						1.0	100.0	0.0	64.44444444444444	1.0	1.0	1.0	765
NC_000962.3	1178392	1179395		IntergenicRegion_847_Rv1056-Rv1057		Intergenic	Intergenic			Intergenic		False	Rv1056	NotExcluded	Rv1057	NotExcluded	1.0	100.0	0.0	58.92323030907278	0.998629112342971	1.0	1.0	1003
NC_000962.3	1179395	1180577	+	Rv1057	Rv1057	CDS	NotExcluded	None	Conserved hypothetical protein	conserved hypotheticals	No						1.0	100.0	0.0	66.92047377326566	0.9999647490016921	1.0	1.0	1182
NC_000962.3	1180577	1180683		IntergenicRegion_848_Rv1057-Rv1058		Intergenic	Intergenic			Intergenic		False	Rv1057	NotExcluded	Rv1058	NotExcluded	1.0	100.0	0.0	63.20754716981132	1.0	1.0	1.0	106
NC_000962.3	1180683	1182315	+	Rv1058	fadD14	CDS	NotExcluded	None	Probable medium chain fatty-acid-CoA ligase FadD14 (fatty-acid-CoA synthetase) (fatty-acid-CoA synthase)	lipid metabolism	No						1.0	100.0	0.0	63.23529411764706	1.0	1.0	1.0	1632
NC_000962.3	1182315	1182390		IntergenicRegion_849_Rv1058-Rv1059		Intergenic	Intergenic			Intergenic		False	Rv1058	NotExcluded	Rv1059	NotExcluded	1.0	100.0	0.0	58.666666666666664	0.8977777333333332	1.0	1.0	75
NC_000962.3	1182390	1183455	+	Rv1059	Rv1059	CDS	NotExcluded	None	Conserved protein	conserved hypotheticals	No						1.0	100.0	0.0	64.88262910798122	1.0	1.0	1.0	1065
NC_000962.3	1183455	1183507		IntergenicRegion_850_Rv1059-Rv1060		Intergenic	Intergenic			Intergenic		False	Rv1059	NotExcluded	Rv1060	NotExcluded	1.0	100.0	0.0	65.38461538461539	1.0	1.0	1.0	52
NC_000962.3	1183507	1183981	+	Rv1060	Rv1060	CDS	NotExcluded	None	Unknown protein	conserved hypotheticals	No						1.0	100.0	0.0	65.40084388185655	1.0	1.0	1.0	474
NC_000962.3	1183981	1184014		IntergenicRegion_851_Rv1060-Rv1061		Intergenic	Intergenic			Intergenic		False	Rv1060	NotExcluded	Rv1061	NotExcluded	1.0	100.0	0.0	75.75757575757575	1.0	1.0	1.0	33
NC_000962.3	1184014	1184878	+	Rv1061	Rv1061	CDS	NotExcluded	None	Conserved protein	conserved hypotheticals	No						1.0	100.0	0.0	63.541666666666664	1.0	1.0	1.0	864
NC_000962.3	1184878	1184882		IntergenicRegion_852_Rv1061-Rv1062		Intergenic	Intergenic			Intergenic		False	Rv1061	NotExcluded	Rv1062	NotExcluded	1.0	100.0	0.0	50.0	1.0	1.0	1.0	4
NC_000962.3	1184882	1185740	+	Rv1062	Rv1062	CDS	NotExcluded	None	Conserved hypothetical protein	conserved hypotheticals	No						0.9998381248381248	99.41724941724942	0.0	68.18181818181819	1.0	1.0	1.0	858
NC_000962.3	1185740	1186823	-	Rv1063c	Rv1063c	CDS	NotExcluded	None	Conserved hypothetical protein	conserved hypotheticals	No						1.0	100.0	0.0	68.79039704524469	1.0	1.0	1.0	1083
NC_000962.3	1186823	1186903		IntergenicRegion_853_Rv1063c-Rv1064c		Intergenic	Intergenic			Intergenic		False	Rv1063c	NotExcluded	Rv1064c	NotExcluded	1.0	100.0	0.0	57.5	1.0	1.0	1.0	80
NC_000962.3	1186903	1187323	-	Rv1064c	lpqV	CDS	NotExcluded	None	Possible lipoprotein LpqV	cell wall and cell processes	No						1.0	100.0	0.0	69.76190476190476	1.0	1.0	1.0	420
NC_000962.3	1187323	1187434		IntergenicRegion_854_Rv1064c-Rv1065		Intergenic	Intergenic			Intergenic		False	Rv1064c	NotExcluded	Rv1065	NotExcluded	1.0	100.0	0.0	59.45945945945946	1.0	1.0	1.0	111
NC_000962.3	1187434	1188001	+	Rv1065	Rv1065	CDS	NotExcluded	None	Conserved hypothetical protein	conserved hypotheticals	No						1.0	100.0	0.0	67.37213403880071	1.0	1.0	1.0	567
NC_000962.3	1187997	1188393	+	Rv1066	Rv1066	CDS	NotExcluded	None	Conserved hypothetical protein	conserved hypotheticals	No						1.0	100.0	0.0	73.23232323232324	1.0	1.0	1.0	396
NC_000962.3	1188393	1188420		IntergenicRegion_855_Rv1066-Rv1067c		Intergenic	Intergenic			Intergenic		True	Rv1066	NotExcluded	Rv1067c	PE/PPEs	1.0	100.0	0.0	70.37037037037037	1.0	1.0	1.0	27
NC_000962.3	1188420	1190424	-	Rv1067c	PE_PGRS19	CDS	PE/PPEs	PE_V_PGRS	PE-PGRS family protein PE_PGRS19	PE/PPE	No						0.831864049678421	16.367265469061877	0.0	78.44311377245509	0.8509665164670658	0.9119261477045908	0.9189121756487026	2004
NC_000962.3	1190424	1190756		IntergenicRegion_856_Rv1067c-Rv1068c		Intergenic	Intergenic			Intergenic		True	Rv1067c	PE/PPEs	Rv1068c	PE/PPEs	1.0	100.0	0.0	52.10843373493976	1.0	1.0	1.0	332
NC_000962.3	1190756	1192148	-	Rv1068c	PE_PGRS20	CDS	PE/PPEs	PE_V_PGRS	PE-PGRS family protein PE_PGRS20	PE/PPE	No						0.8631864623243934	29.74137931034483	0.0	75.28735632183908	0.7898971975574712	0.8732040229885057	0.8832614942528736	1392
NC_000962.3	1192148	1192509		IntergenicRegion_857_Rv1068c-Rv1069c		Intergenic	Intergenic			Intergenic		True	Rv1068c	PE/PPEs	Rv1069c	NotExcluded	1.0	100.0	0.0	56.50969529085872	1.0	1.0	1.0	361
NC_000962.3	1192509	1194273	-	Rv1069c	Rv1069c	CDS	NotExcluded	None	Conserved protein	conserved hypotheticals	No						0.9998267825648778	99.37641723356009	0.0	64.85260770975057	1.0	1.0	1.0	1764
NC_000962.3	1194269	1195043	-	Rv1070c	echA8	CDS	NotExcluded	None	Probable enoyl-CoA hydratase EchA8 (enoyl hydrase) (unsaturated acyl-CoA hydratase) (crotonase)	lipid metabolism	No						1.0	100.0	0.0	64.59948320413437	1.0	1.0	1.0	774
NC_000962.3	1195043	1195054		IntergenicRegion_858_Rv1070c-Rv1071c		Intergenic	Intergenic			Intergenic		False	Rv1070c	NotExcluded	Rv1071c	NotExcluded	1.0	100.0	0.0	63.63636363636363	1.0	1.0	1.0	11
NC_000962.3	1195054	1196092	-	Rv1071c	echA9	CDS	NotExcluded	None	Possible enoyl-CoA hydratase EchA9 (enoyl hydrase) (unsaturated acyl-CoA hydratase) (crotonase)	lipid metabolism	No						1.0	100.0	0.0	65.51059730250482	1.0	1.0	1.0	1038
NC_000962.3	1196092	1196278		IntergenicRegion_859_Rv1071c-Rv1072		Intergenic	Intergenic			Intergenic		False	Rv1071c	NotExcluded	Rv1072	NotExcluded	1.0	100.0	0.0	61.29032258064516	1.0	1.0	1.0	186
NC_000962.3	1196278	1197115	+	Rv1072	Rv1072	CDS	NotExcluded	None	Probable conserved transmembrane protein	cell wall and cell processes	No						0.9985729457055622	94.8626045400239	0.0	62.84348864994026	1.0	1.0	1.0	837
NC_000962.3	1197115	1197230		IntergenicRegion_860_Rv1072-Rv1073		Intergenic	Intergenic			Intergenic		False	Rv1072	NotExcluded	Rv1073	NotExcluded	1.0	100.0	0.0	62.608695652173914	1.0	1.0	1.0	115
NC_000962.3	1197230	1198082	+	Rv1073	Rv1073	CDS	NotExcluded	None	Conserved hypothetical protein	conserved hypotheticals	No						1.0	100.0	0.0	62.32394366197183	1.0	1.0	1.0	852
NC_000962.3	1198082	1198155		IntergenicRegion_861_Rv1073-Rv1074c		Intergenic	Intergenic			Intergenic		False	Rv1073	NotExcluded	Rv1074c	NotExcluded	0.9836377473363777	47.94520547945205	0.0	64.38356164383562	1.0	1.0	1.0	73
NC_000962.3	1198155	1199373	-	Rv1074c	fadA3	CDS	NotExcluded	None	Probable beta-ketoacyl CoA thiolase FadA3	lipid metabolism	No						0.9999315818281335	99.75369458128078	0.0	65.35303776683087	1.0	1.0	1.0	1218
NC_000962.3	1199373	1199425		IntergenicRegion_862_Rv1074c-Rv1075c		Intergenic	Intergenic			Intergenic		False	Rv1074c	NotExcluded	Rv1075c	NotExcluded	1.0	100.0	0.0	53.84615384615385	1.0	1.0	1.0	52
NC_000962.3	1199425	1200370	-	Rv1075c	Rv1075c	CDS	NotExcluded	None	Conserved exported protein	cell wall and cell processes	No						1.0	100.0	0.0	68.67724867724868	1.0	1.0	1.0	945
NC_000962.3	1200370	1200766		IntergenicRegion_863_Rv1075c-Rv1076		Intergenic	Intergenic			Intergenic		False	Rv1075c	NotExcluded	Rv1076	NotExcluded	0.9907407407407408	91.41414141414141	0.0	56.81818181818182	1.0	1.0	1.0	396
NC_000962.3	1200766	1201660	+	Rv1076	lipU	CDS	NotExcluded	None	Possible lipase LipU	intermediary metabolism and respiration	No						1.0	100.0	0.0	65.21252796420582	1.0	1.0	1.0	894
NC_000962.3	1201660	1201716		IntergenicRegion_864_Rv1076-Rv1077		Intergenic	Intergenic			Intergenic		False	Rv1076	NotExcluded	Rv1077	NotExcluded	1.0	100.0	0.0	73.21428571428571	1.0	1.0	1.0	56
NC_000962.3	1201716	1203111	+	Rv1077	cbs	CDS	NotExcluded	None	Probable cystathionine beta-synthase Cbs (serine sulfhydrase) (beta-thionase) (hemoprotein H-450)	intermediary metabolism and respiration	No						0.9992234169653523	97.20430107526882	0.0	66.37992831541219	1.0	1.0	1.0	1395
NC_000962.3	1203111	1203312		IntergenicRegion_865_Rv1077-Rv1078		Intergenic	Intergenic			Intergenic		False	Rv1077	NotExcluded	Rv1078	NotExcluded	0.9993090105030403	97.51243781094527	0.0	62.6865671641791	1.0	1.0	1.0	201
NC_000962.3	1203312	1204035	+	Rv1078	pra	CDS	NotExcluded	None	Probable proline-rich antigen homolog Pra	conserved hypotheticals	No						0.9736053480866759	81.88105117565698	0.0	66.25172890733057	1.0	1.0	1.0	723
NC_000962.3	1204035	1204066		IntergenicRegion_866_Rv1078-Rv1079		Intergenic	Intergenic			Intergenic		False	Rv1078	NotExcluded	Rv1079	NotExcluded	1.0	100.0	0.0	74.19354838709677	1.0	1.0	1.0	31
NC_000962.3	1204066	1205233	+	Rv1079	metB	CDS	NotExcluded	None	Cystathionine gamma-synthase MetB (CGS) (O-succinylhomoserine [thiol]-lyase)	intermediary metabolism and respiration	No						1.0	100.0	0.0	64.78149100257069	1.0	1.0	1.0	1167
NC_000962.3	1205233	1205303		IntergenicRegion_867_Rv1079-Rv1080c		Intergenic	Intergenic			Intergenic		False	Rv1079	NotExcluded	Rv1080c	NotExcluded	0.9996031746031747	98.57142857142858	0.0	65.71428571428571	1.0	1.0	1.0	70
NC_000962.3	1205303	1205798	-	Rv1080c	greA	CDS	NotExcluded	None	Probable transcription elongation factor GreA (transcript cleavage factor GreA)	information pathways	No						1.0	100.0	0.0	63.43434343434343	1.0	1.0	1.0	495
NC_000962.3	1205798	1205983		IntergenicRegion_868_Rv1080c-Rv1081c		Intergenic	Intergenic			Intergenic		False	Rv1080c	NotExcluded	Rv1081c	NotExcluded	1.0	100.0	0.0	63.24324324324324	1.0	1.0	1.0	185
NC_000962.3	1205983	1206418	-	Rv1081c	Rv1081c	CDS	NotExcluded	None	Probable conserved membrane protein	cell wall and cell processes	No						1.0	100.0	0.0	67.816091954023	1.0	1.0	1.0	435
NC_000962.3	1206418	1206519		IntergenicRegion_869_Rv1081c-Rv1082		Intergenic	Intergenic			Intergenic		False	Rv1081c	NotExcluded	Rv1082	NotExcluded	1.0	100.0	0.0	61.386138613861384	1.0	1.0	1.0	101
NC_000962.3	1206519	1207386	+	Rv1082	mca	CDS	NotExcluded	None	Mycothiol conjugate amidase Mca (mycothiol S-conjugate amidase)	virulence, detoxification, adaptation	No						1.0	100.0	0.0	65.97462514417532	1.0	1.0	1.0	867
NC_000962.3	1207382	1207649	+	Rv1083	Rv1083	CDS	NotExcluded	None	Conserved hypothetical protein	conserved hypotheticals	No						1.0	100.0	0.0	62.92134831460674	1.0	1.0	1.0	267
NC_000962.3	1207635	1209657	+	Rv1084	Rv1084	CDS	NotExcluded	None	Conserved protein	conserved hypotheticals	No						0.9970601164963183	89.41641938674579	0.0	71.90900098911969	1.0	1.0	1.0	2022
NC_000962.3	1209657	1209755		IntergenicRegion_870_Rv1084-Rv1085c		Intergenic	Intergenic			Intergenic		False	Rv1084	NotExcluded	Rv1085c	NotExcluded	1.0	100.0	0.0	71.42857142857143	1.0	1.0	1.0	98
NC_000962.3	1209755	1210484	-	Rv1085c	Rv1085c	CDS	NotExcluded	None	Possible hemolysin-like protein	virulence, detoxification, adaptation	No						1.0	100.0	0.0	66.66666666666667	1.0	1.0	1.0	729
NC_000962.3	1210484	1210594		IntergenicRegion_871_Rv1085c-Rv1086		Intergenic	Intergenic			Intergenic		False	Rv1085c	NotExcluded	Rv1086	NotExcluded	1.0	100.0	0.0	58.18181818181818	1.0	1.0	1.0	110
NC_000962.3	1210594	1211383	+	Rv1086	Rv1086	CDS	NotExcluded	None	Short (C15) chain Z-isoprenyl diphosphate synthase (Z-FPP synthase) (Z-farnesyl diphosphate synthase) (Z-FPP synthetase) (Z-farnesyl diphosphate synthetase) (geranyltranstransferase) (farnesyl pyrophosphate synthetase)	cell wall and cell processes	No						1.0	100.0	0.0	65.0190114068441	1.0	1.0	1.0	789
NC_000962.3	1211383	1211559		IntergenicRegion_872_Rv1086-Rv1087		Intergenic	Intergenic			Intergenic		True	Rv1086	NotExcluded	Rv1087	PE/PPEs	1.0	100.0	0.0	59.09090909090909	1.0	1.0	1.0	176
NC_000962.3	1211559	1213863	+	Rv1087	PE_PGRS21	CDS	PE/PPEs	PE_V_PGRS	PE-PGRS family protein PE_PGRS21	PE/PPE	No						0.82663659161055	24.522569444444446	0.0	77.69097222222223	0.9688223355034723	1.0	1.0	2304
NC_000962.3	1213863	1214039		IntergenicRegion_873_Rv1087-Rv1087A		Intergenic	Intergenic			Intergenic		True	Rv1087	PE/PPEs	Rv1087A	NotExcluded	1.0	100.0	0.0	65.3409090909091	1.0	1.0	1.0	176
NC_000962.3	1214039	1214360	+	Rv1087A	Rv1087A	CDS	NotExcluded	None	Conserved hypothetical protein	cell wall and cell processes	No						1.0	100.0	0.0	64.17445482866043	1.0	1.0	1.0	321
NC_000962.3	1214360	1214512		IntergenicRegion_874_Rv1087A-Rv1088		Intergenic	Intergenic			Intergenic		True	Rv1087A	NotExcluded	Rv1088	PE/PPEs	1.0	100.0	0.0	36.18421052631579	1.0	1.0	1.0	152
NC_000962.3	1214512	1214947	+	Rv1088	PE9	CDS	PE/PPEs	PE_V_	PE family protein PE9	PE/PPE	No						1.0	100.0	0.0	66.66666666666667	1.0	1.0	1.0	435
NC_000962.3	1214768	1215131	+	Rv1089	PE10	CDS	PE/PPEs	PE_V_	PE family protein PE10	PE/PPE	No						1.0	100.0	0.0	65.2892561983471	1.0	1.0	1.0	363
NC_000962.3	1215131	1215516		IntergenicRegion_875_Rv1089-Rv1089A		Intergenic	Intergenic			Intergenic		True	Rv1089	PE/PPEs	Rv1089A	NotExcluded	0.9982683982683982	93.76623376623377	0.0	62.077922077922075	1.0	1.0	1.0	385
NC_000962.3	1215516	1215621	+	Rv1089A	celA2a	CDS	NotExcluded	None	Probable cellulase CelA2a (endo-1,4-beta-glucanase) (endoglucanase) (carboxymethyl cellulase)	intermediary metabolism and respiration	No						0.9994708994708995	98.09523809523809	0.0	66.66666666666667	1.0	1.0	1.0	105
NC_000962.3	1215598	1216054	+	Rv1090	celA2b	CDS	NotExcluded	None	Probable cellulase CelA2b (endo-1,4-beta-glucanase) (endoglucanase) (carboxymethyl cellulase)	intermediary metabolism and respiration	No						1.0	100.0	0.0	61.40350877192982	1.0	1.0	1.0	456
NC_000962.3	1216054	1216468		IntergenicRegion_876_Rv1090-Rv1091		Intergenic	Intergenic			Intergenic		True	Rv1090	NotExcluded	Rv1091	PE/PPEs	1.0	100.0	0.0	63.04347826086956	1.0	1.0	1.0	414
NC_000962.3	1216468	1219030	+	Rv1091	PE_PGRS22	CDS	PE/PPEs	PE_V_PGRS	PE-PGRS family protein PE_PGRS22	PE/PPE	No						0.7925340445832249	17.447306791569087	0.0	78.61046057767369	0.9638953891491023	1.0	1.0	2562
NC_000962.3	1219030	1219247		IntergenicRegion_877_Rv1091-Rv1092c		Intergenic	Intergenic			Intergenic		True	Rv1091	PE/PPEs	Rv1092c	NotExcluded	0.9993599590373783	97.6958525345622	0.0	68.20276497695852	1.0	1.0	1.0	217
NC_000962.3	1219247	1220186	-	Rv1092c	coaA	CDS	NotExcluded	None	Probable pantothenate kinase CoaA (pantothenic acid kinase)	intermediary metabolism and respiration	No						0.9986392142941664	95.10117145899893	0.0	62.832800851970184	1.0	1.0	1.0	939
NC_000962.3	1220186	1220573		IntergenicRegion_878_Rv1092c-Rv1093		Intergenic	Intergenic			Intergenic		False	Rv1092c	NotExcluded	Rv1093	NotExcluded	1.0	100.0	0.0	65.63307493540051	1.0	1.0	1.0	387
NC_000962.3	1220573	1221854	+	Rv1093	glyA1	CDS	NotExcluded	None	Serine hydroxymethyltransferase 1 GlyA1	intermediary metabolism and respiration	No						1.0	100.0	0.0	67.13505074160813	1.0	1.0	1.0	1281
NC_000962.3	1221854	1221958		IntergenicRegion_879_Rv1093-Rv1094		Intergenic	Intergenic			Intergenic		False	Rv1093	NotExcluded	Rv1094	NotExcluded	1.0	100.0	0.0	64.42307692307692	1.0	1.0	1.0	104
NC_000962.3	1221958	1222786	+	Rv1094	desA2	CDS	NotExcluded	None	Possible acyl-[acyl-carrier protein] desaturase DesA2 (acyl-[ACP] desaturase) (stearoyl-ACP desaturase)	lipid metabolism	No						1.0	100.0	0.0	63.64734299516908	1.0	1.0	1.0	828
NC_000962.3	1222786	1222996		IntergenicRegion_880_Rv1094-Rv1095		Intergenic	Intergenic			Intergenic		False	Rv1094	NotExcluded	Rv1095	NotExcluded	1.0	100.0	0.0	71.9047619047619	1.0	1.0	1.0	210
NC_000962.3	1222996	1224298	+	Rv1095	phoH2	CDS	NotExcluded	None	Probable PHOH-like protein PhoH2 (phosphate starvation-inducible protein PSIH)	intermediary metabolism and respiration	No						1.0	100.0	0.0	66.82027649769586	1.0	1.0	1.0	1302
NC_000962.3	1224298	1224384		IntergenicRegion_881_Rv1095-Rv1096		Intergenic	Intergenic			Intergenic		False	Rv1095	NotExcluded	Rv1096	NotExcluded	0.9586563307493542	38.372093023255815	0.0	67.44186046511628	1.0	1.0	1.0	86
NC_000962.3	1224384	1225260	+	Rv1096	Rv1096	CDS	NotExcluded	None	Possible glycosyl hydrolase	intermediary metabolism and respiration	No						1.0	100.0	0.0	63.81278538812786	1.0	1.0	1.0	876
NC_000962.3	1225260	1225262		IntergenicRegion_882_Rv1096-Rv1097c		Intergenic	Intergenic			Intergenic		False	Rv1096	NotExcluded	Rv1097c	NotExcluded	1.0	100.0	0.0	100.0	1.0	1.0	1.0	2
NC_000962.3	1225262	1226144	-	Rv1097c	Rv1097c	CDS	NotExcluded	None	Probable membrane glycine and proline rich protein	cell wall and cell processes	No						1.0	100.0	0.0	65.87301587301587	1.0	1.0	1.0	882
NC_000962.3	1226140	1227565	-	Rv1098c	fum	CDS	NotExcluded	None	Probable fumarase Fum (fumarate hydratase)	intermediary metabolism and respiration	No						1.0	100.0	0.0	65.6140350877193	1.0	1.0	1.0	1425
NC_000962.3	1227565	1227595		IntergenicRegion_883_Rv1098c-Rv1099c		Intergenic	Intergenic			Intergenic		False	Rv1098c	NotExcluded	Rv1099c	NotExcluded	1.0	100.0	0.0	56.666666666666664	1.0	1.0	1.0	30
NC_000962.3	1227595	1228684	-	Rv1099c	glpX	CDS	NotExcluded	None	Fructose 1,6-bisphosphatase GlpX	intermediary metabolism and respiration	No						0.9999744923987348	99.90817263544535	0.0	66.94214876033058	1.0	1.0	1.0	1089
NC_000962.3	1228682	1229384	+	Rv1100	Rv1100	CDS	NotExcluded	None	Conserved protein	conserved hypotheticals	No						1.0	100.0	0.0	67.52136752136752	1.0	1.0	1.0	702
NC_000962.3	1229384	1229390		IntergenicRegion_884_Rv1100-Rv1101c		Intergenic	Intergenic			Intergenic		False	Rv1100	NotExcluded	Rv1101c	NotExcluded	1.0	100.0	0.0	83.33333333333333	1.0	1.0	1.0	6
NC_000962.3	1229390	1230548	-	Rv1101c	Rv1101c	CDS	NotExcluded	None	Conserved membrane protein	cell wall and cell processes	No						0.9990884667050469	96.71848013816926	0.0	61.917098445595855	1.0	1.0	1.0	1158
NC_000962.3	1230548	1230659		IntergenicRegion_885_Rv1101c-Rv1102c		Intergenic	Intergenic			Intergenic		False	Rv1101c	NotExcluded	Rv1102c	NotExcluded	1.0	100.0	0.0	60.36036036036036	0.8738738738738738	1.0	1.0	111
NC_000962.3	1230659	1230971	-	Rv1102c	mazF3	CDS	NotExcluded	None	Toxin MazF3	virulence, detoxification, adaptation	No						1.0	100.0	0.0	61.85897435897436	1.0	1.0	1.0	312
NC_000962.3	1230970	1231291	-	Rv1103c	mazE3	CDS	NotExcluded	None	Possible antitoxin MazE3	virulence, detoxification, adaptation	No						1.0	100.0	0.0	64.48598130841121	1.0	1.0	1.0	321
NC_000962.3	1231291	1231300		IntergenicRegion_886_Rv1103c-Rv1104		Intergenic	Intergenic			Intergenic		False	Rv1103c	NotExcluded	Rv1104	NotExcluded	1.0	100.0	0.0	44.44444444444444	1.0	1.0	1.0	9
NC_000962.3	1231300	1231990	+	Rv1104	Rv1104	CDS	NotExcluded	None	Possible para-nitrobenzyl esterase (fragment)	intermediary metabolism and respiration	No						1.0	100.0	0.0	66.81159420289855	1.0	1.0	1.0	690
NC_000962.3	1231990	1232310		IntergenicRegion_887_Rv1104-Rv1105		Intergenic	Intergenic			Intergenic		False	Rv1104	NotExcluded	Rv1105	NotExcluded	1.0	100.0	0.0	65.0	1.0	1.0	1.0	320
NC_000962.3	1232310	1232826	+	Rv1105	Rv1105	CDS	NotExcluded	None	Possible para-nitrobenzyl esterase (fragment)	intermediary metabolism and respiration	No						1.0	100.0	0.0	63.75968992248062	1.0	1.0	1.0	516
NC_000962.3	1232826	1232843		IntergenicRegion_888_Rv1105-Rv1106c		Intergenic	Intergenic			Intergenic		False	Rv1105	NotExcluded	Rv1106c	NotExcluded	1.0	100.0	0.0	35.294117647058826	1.0	1.0	1.0	17
NC_000962.3	1232843	1233956	-	Rv1106c	Rv1106c	CDS	NotExcluded	None	3-beta-hydroxysteroid dehydrogenase	intermediary metabolism and respiration	No						1.0	100.0	0.0	64.86972147349506	1.0	1.0	1.0	1113
NC_000962.3	1233956	1233965		IntergenicRegion_889_Rv1106c-Rv1107c		Intergenic	Intergenic			Intergenic		False	Rv1106c	NotExcluded	Rv1107c	NotExcluded	1.0	100.0	0.0	55.55555555555556	1.0	1.0	1.0	9
NC_000962.3	1233965	1234223	-	Rv1107c	xseB	CDS	NotExcluded	None	Probable exodeoxyribonuclease VII (small subunit) XseB (exonuclease VII small subunit)	information pathways	No						1.0	100.0	0.0	62.4031007751938	1.0	1.0	1.0	258
NC_000962.3	1234212	1235460	-	Rv1108c	xseA	CDS	NotExcluded	None	Probable exodeoxyribonuclease VII (large subunit) XseA (exonuclease VII large subunit)	information pathways	No						1.0	100.0	0.0	68.6698717948718	1.0	1.0	1.0	1248
NC_000962.3	1235456	1236095	-	Rv1109c	Rv1109c	CDS	NotExcluded	None	Conserved protein	conserved hypotheticals	No						1.0	100.0	0.0	64.31924882629107	1.0	1.0	1.0	639
NC_000962.3	1236095	1236184		IntergenicRegion_890_Rv1109c-Rv1110		Intergenic	Intergenic			Intergenic		False	Rv1109c	NotExcluded	Rv1110	NotExcluded	1.0	100.0	0.0	62.92134831460674	1.0	1.0	1.0	89
NC_000962.3	1236184	1237192	+	Rv1110	lytB2	CDS	NotExcluded	None	Probable LYTB-related protein LytB2	cell wall and cell processes	No						0.9985119047619048	94.64285714285714	0.0	65.87301587301587	1.0	1.0	1.0	1008
NC_000962.3	1237192	1237208		IntergenicRegion_891_Rv1110-Rv1111c		Intergenic	Intergenic			Intergenic		False	Rv1110	NotExcluded	Rv1111c	NotExcluded	1.0	100.0	0.0	68.75	1.0	1.0	1.0	16
NC_000962.3	1237208	1238192	-	Rv1111c	Rv1111c	CDS	NotExcluded	None	Conserved hypothetical protein	conserved hypotheticals	No						1.0	100.0	0.0	67.58130081300813	1.0	1.0	1.0	984
NC_000962.3	1238192	1238254		IntergenicRegion_892_Rv1111c-Rv1112		Intergenic	Intergenic			Intergenic		False	Rv1111c	NotExcluded	Rv1112	NotExcluded	1.0	100.0	0.0	64.51612903225806	1.0	1.0	1.0	62
NC_000962.3	1238254	1239328	+	Rv1112	Rv1112	CDS	NotExcluded	None	Probable GTP binding protein	conserved hypotheticals	No						0.9990947651562178	96.74115456238361	0.0	65.73556797020484	1.0	1.0	1.0	1074
NC_000962.3	1239328	1239415		IntergenicRegion_893_Rv1112-Rv1113		Intergenic	Intergenic			Intergenic		False	Rv1112	NotExcluded	Rv1113	NotExcluded	1.0	100.0	0.0	56.32183908045977	1.0	1.0	1.0	87
NC_000962.3	1239415	1239613	+	Rv1113	vapB32	CDS	NotExcluded	None	Possible antitoxin VapB32	virulence, detoxification, adaptation	No						1.0	100.0	0.0	68.18181818181819	1.0	1.0	1.0	198
NC_000962.3	1239609	1239984	+	Rv1114	vapC32	CDS	NotExcluded	None	Possible toxin VapC32. Contains PIN domain.	virulence, detoxification, adaptation	No						1.0	100.0	0.0	64.26666666666667	1.0	1.0	1.0	375
NC_000962.3	1239984	1240186		IntergenicRegion_894_Rv1114-Rv1115		Intergenic	Intergenic			Intergenic		False	Rv1114	NotExcluded	Rv1115	NotExcluded	1.0	100.0	0.0	49.504950495049506	1.0	1.0	1.0	202
NC_000962.3	1240186	1240885	+	Rv1115	Rv1115	CDS	NotExcluded	None	Possible exported protein	cell wall and cell processes	No						1.0	100.0	0.0	62.66094420600859	1.0	1.0	1.0	699
NC_000962.3	1240885	1241002		IntergenicRegion_895_Rv1115-Rv1116		Intergenic	Intergenic			Intergenic		False	Rv1115	NotExcluded	Rv1116	NotExcluded	1.0	100.0	0.0	52.99145299145299	1.0	1.0	1.0	117
NC_000962.3	1241002	1241188	+	Rv1116	Rv1116	CDS	NotExcluded	None	Hypothetical protein	conserved hypotheticals	No						1.0	100.0	0.0	64.51612903225806	1.0	1.0	1.0	186
NC_000962.3	1241114	1241390	-	Rv1116A	Rv1116A	CDS	NotExcluded	None	Conserved hypothetical protein (fragment)	conserved hypotheticals	No						1.0	100.0	0.0	63.405797101449274	1.0	1.0	1.0	276
NC_000962.3	1241390	1241632		IntergenicRegion_896_Rv1116A-Rv1117		Intergenic	Intergenic			Intergenic		False	Rv1116A	NotExcluded	Rv1117	NotExcluded	1.0	100.0	0.0	65.70247933884298	1.0	1.0	1.0	242
NC_000962.3	1241632	1241956	+	Rv1117	Rv1117	CDS	NotExcluded	None	Conserved protein	conserved hypotheticals	No						1.0	100.0	0.0	62.96296296296296	1.0	1.0	1.0	324
NC_000962.3	1241956	1241970		IntergenicRegion_897_Rv1117-Rv1118c		Intergenic	Intergenic			Intergenic		False	Rv1117	NotExcluded	Rv1118c	NotExcluded	1.0	100.0	0.0	85.71428571428571	1.0	1.0	1.0	14
NC_000962.3	1241970	1242831	-	Rv1118c	Rv1118c	CDS	NotExcluded	None	Conserved protein	conserved hypotheticals	No						0.9943863724351529	79.79094076655052	0.0	67.24738675958189	1.0	1.0	1.0	861
NC_000962.3	1242831	1242863		IntergenicRegion_898_Rv1118c-Rv1119c		Intergenic	Intergenic			Intergenic		False	Rv1118c	NotExcluded	Rv1119c	NotExcluded	1.0	100.0	0.0	59.375	1.0	1.0	1.0	32
NC_000962.3	1242863	1243013	-	Rv1119c	Rv1119c	CDS	NotExcluded	None	Hypothetical protein	conserved hypotheticals	No						1.0	100.0	0.0	68.0	1.0	1.0	1.0	150
NC_000962.3	1243009	1243504	-	Rv1120c	Rv1120c	CDS	NotExcluded	None	Conserved hypothetical protein	conserved hypotheticals	No						1.0	100.0	0.0	65.25252525252525	1.0	1.0	1.0	495
NC_000962.3	1243504	1243706		IntergenicRegion_899_Rv1120c-Rv1121		Intergenic	Intergenic			Intergenic		False	Rv1120c	NotExcluded	Rv1121	NotExcluded	1.0	100.0	0.0	68.81188118811882	1.0	1.0	1.0	202
NC_000962.3	1243706	1245107	+	Rv1121	zwf1	CDS	NotExcluded	None	Probable glucose-6-phosphate 1-dehydrogenase Zwf1 (G6PD)	intermediary metabolism and respiration	No						1.0	100.0	0.0	63.811563169164884	1.0	1.0	1.0	1401
NC_000962.3	1245107	1245128		IntergenicRegion_900_Rv1121-Rv1122		Intergenic	Intergenic			Intergenic		False	Rv1121	NotExcluded	Rv1122	NotExcluded	1.0	100.0	0.0	52.38095238095238	1.0	1.0	1.0	21
NC_000962.3	1245128	1246151	+	Rv1122	gnd2	CDS	NotExcluded	None	Probable 6-phosphogluconate dehydrogenase, decarboxylating Gnd2	intermediary metabolism and respiration	No						0.999348321928967	97.65395894428153	0.0	65.6891495601173	1.0	1.0	1.0	1023
NC_000962.3	1246143	1247052	-	Rv1123c	bpoB	CDS	NotExcluded	None	Possible peroxidase BpoB (non-haem peroxidase)	virulence, detoxification, adaptation	No						1.0	100.0	0.0	66.77667766776678	1.0	1.0	1.0	909
NC_000962.3	1247052	1247126		IntergenicRegion_901_Rv1123c-Rv1124		Intergenic	Intergenic			Intergenic		False	Rv1123c	NotExcluded	Rv1124	NotExcluded	1.0	100.0	0.0	63.513513513513516	1.0	1.0	1.0	74
NC_000962.3	1247126	1248077	+	Rv1124	ephC	CDS	NotExcluded	None	Probable epoxide hydrolase EphC (epoxide hydratase)	virulence, detoxification, adaptation	No						1.0	100.0	0.0	67.82334384858044	1.0	1.0	1.0	951
NC_000962.3	1248077	1248081		IntergenicRegion_902_Rv1124-Rv1125		Intergenic	Intergenic			Intergenic		False	Rv1124	NotExcluded	Rv1125	NotExcluded	1.0	100.0	0.0	50.0	1.0	1.0	1.0	4
NC_000962.3	1248081	1249326	+	Rv1125	Rv1125	CDS	NotExcluded	None	Conserved hypothetical protein	conserved hypotheticals	No						0.9993529674252565	98.3132530120482	0.0	68.43373493975903	1.0	1.0	1.0	1245
NC_000962.3	1249326	1249329		IntergenicRegion_903_Rv1125-Rv1126c		Intergenic	Intergenic			Intergenic		False	Rv1125	NotExcluded	Rv1126c	NotExcluded	1.0	100.0	0.0	0.0	1.0	1.0	1.0	3
NC_000962.3	1249329	1249935	-	Rv1126c	Rv1126c	CDS	NotExcluded	None	Conserved protein	conserved hypotheticals	No						1.0	100.0	0.0	65.34653465346534	1.0	1.0	1.0	606
NC_000962.3	1249931	1251404	-	Rv1127c	ppdK	CDS	NotExcluded	None	Probable pyruvate, phosphate dikinase PpdK	intermediary metabolism and respiration	No						1.0	100.0	0.0	66.53088934147998	1.0	1.0	1.0	1473
NC_000962.3	1251404	1251616		IntergenicRegion_904_Rv1127c-Rv1128c		Intergenic	Intergenic			Intergenic		True	Rv1127c	NotExcluded	Rv1128c	InsertionSeqs_And_Phages	1.0	100.0	0.0	67.45283018867924	1.0	1.0	1.0	212
NC_000962.3	1251616	1252972	-	Rv1128c	Rv1128c	CDS	InsertionSeqs_And_Phages	None	Conserved hypothetical protein	insertion seqs and phages	No						0.9994878728285809	98.15634218289085	0.0	64.82300884955752	0.9970501474926253	1.0	1.0	1356
NC_000962.3	1252972	1253073		IntergenicRegion_905_Rv1128c-Rv1129c		Intergenic	Intergenic			Intergenic		True	Rv1128c	InsertionSeqs_And_Phages	Rv1129c	NotExcluded	1.0	100.0	0.0	54.45544554455446	1.0	1.0	1.0	101
NC_000962.3	1253073	1254534	-	Rv1129c	Rv1129c	CDS	NotExcluded	None	Probable transcriptional regulator protein	regulatory proteins	No						1.0	100.0	0.0	65.36618754277892	1.0	1.0	1.0	1461
NC_000962.3	1254534	1254554		IntergenicRegion_906_Rv1129c-Rv1130		Intergenic	Intergenic			Intergenic		False	Rv1129c	NotExcluded	Rv1130	NotExcluded	1.0	100.0	0.0	30.0	1.0	1.0	1.0	20
NC_000962.3	1254554	1256135	+	Rv1130	prpD	CDS	NotExcluded	None	Possible methylcitrate dehydratase PrpD	intermediary metabolism and respiration	No						1.0	100.0	0.0	65.59139784946237	1.0	1.0	1.0	1581
NC_000962.3	1256131	1257313	+	Rv1131	prpC	CDS	NotExcluded	None	Probable methylcitrate synthase PrpC	intermediary metabolism and respiration	No						1.0	100.0	0.0	66.1590524534687	1.0	1.0	1.0	1182
NC_000962.3	1257313	1257324		IntergenicRegion_907_Rv1131-Rv1132		Intergenic	Intergenic			Intergenic		False	Rv1131	NotExcluded	Rv1132	NotExcluded	1.0	100.0	0.0	54.54545454545455	1.0	1.0	1.0	11
NC_000962.3	1257324	1259055	+	Rv1132	Rv1132	CDS	NotExcluded	None	Conserved membrane protein	cell wall and cell processes	No						0.9999037165414981	99.65337954939342	0.0	63.31600231080301	1.0	1.0	1.0	1731
NC_000962.3	1259055	1259066		IntergenicRegion_908_Rv1132-Rv1133c		Intergenic	Intergenic			Intergenic		False	Rv1132	NotExcluded	Rv1133c	NotExcluded	1.0	100.0	0.0	63.63636363636363	1.0	1.0	1.0	11
NC_000962.3	1259066	1261346	-	Rv1133c	metE	CDS	NotExcluded	None	Probable 5-methyltetrahydropteroyltriglutamate--homocysteine methyltransferase MetE (methionine synthase, vitamin-B12 independent isozyme)	intermediary metabolism and respiration	No						0.9999269005847952	99.73684210526315	0.0	69.16666666666667	1.0	1.0	1.0	2280
NC_000962.3	1261346	1261921		IntergenicRegion_909_Rv1133c-Rv1134		Intergenic	Intergenic			Intergenic		False	Rv1133c	NotExcluded	Rv1134	NotExcluded	1.0	100.0	0.0	67.30434782608695	1.0	1.0	1.0	575
NC_000962.3	1261921	1262158	+	Rv1134	Rv1134	CDS	NotExcluded	None	Hypothetical protein	conserved hypotheticals	No						1.0	100.0	0.0	71.30801687763713	1.0	1.0	1.0	237
NC_000962.3	1262158	1262271		IntergenicRegion_910_Rv1134-Rv1135c		Intergenic	Intergenic			Intergenic		True	Rv1134	NotExcluded	Rv1135c	PE/PPEs	1.0	100.0	0.0	71.68141592920354	1.0	1.0	1.0	113
NC_000962.3	1262271	1264128	-	Rv1135c	PPE16	CDS	PE/PPEs	PPE_SL-5_PPE-MPTR	PPE family protein PPE16	PE/PPE	No						0.995916352539939	89.7684437264405	0.0	64.1357027463651	0.9725273721055466	1.0	1.0	1857
NC_000962.3	1264128	1264313		IntergenicRegion_911_Rv1135c-Rv1135A		Intergenic	Intergenic			Intergenic		True	Rv1135c	PE/PPEs	Rv1135A	NotExcluded	1.0	100.0	0.0	69.1891891891892	1.0	1.0	1.0	185
NC_000962.3	1264313	1264556	+	Rv1135A	Rv1135A	CDS	NotExcluded	None	Possible acetyl-CoA acetyltransferase (acetoacetyl-CoA thiolase)	lipid metabolism	No						1.0	100.0	0.0	58.8477366255144	1.0	1.0	1.0	243
NC_000962.3	1264556	1264605		IntergenicRegion_912_Rv1135A-Rv1136		Intergenic	Intergenic			Intergenic		False	Rv1135A	NotExcluded	Rv1136	NotExcluded	1.0	100.0	0.0	65.3061224489796	1.0	1.0	1.0	49
NC_000962.3	1264605	1264947	+	Rv1136	Rv1136	CDS	NotExcluded	None	Possible enoyl-CoA hydratase	lipid metabolism	No						1.0	100.0	0.0	66.08187134502924	1.0	1.0	1.0	342
NC_000962.3	1264947	1265086		IntergenicRegion_913_Rv1136-Rv1137c		Intergenic	Intergenic			Intergenic		False	Rv1136	NotExcluded	Rv1137c	NotExcluded	1.0	100.0	0.0	69.7841726618705	1.0	1.0	1.0	139
NC_000962.3	1265086	1265455	-	Rv1137c	Rv1137c	CDS	NotExcluded	None	Hypothetical protein	conserved hypotheticals	No						1.0	100.0	0.0	65.58265582655827	1.0	1.0	1.0	369
NC_000962.3	1265455	1265471		IntergenicRegion_914_Rv1137c-Rv1138c		Intergenic	Intergenic			Intergenic		False	Rv1137c	NotExcluded	Rv1138c	NotExcluded	1.0	100.0	0.0	62.5	1.0	1.0	1.0	16
NC_000962.3	1265471	1266488	-	Rv1138c	Rv1138c	CDS	NotExcluded	None	Possible oxidoreductase	intermediary metabolism and respiration	No						1.0	100.0	0.0	67.2566371681416	1.0	1.0	1.0	1017
NC_000962.3	1266484	1266985	-	Rv1139c	Rv1139c	CDS	NotExcluded	None	Conserved hypothetical membrane protein	cell wall and cell processes	No						1.0	100.0	0.0	63.87225548902195	1.0	1.0	1.0	501
NC_000962.3	1266985	1267346		IntergenicRegion_915_Rv1139c-Rv1140		Intergenic	Intergenic			Intergenic		False	Rv1139c	NotExcluded	Rv1140	NotExcluded	1.0	100.0	0.0	64.81994459833795	0.9986149584487535	1.0	1.0	361
NC_000962.3	1267346	1268195	+	Rv1140	Rv1140	CDS	NotExcluded	None	Probable integral membrane protein	cell wall and cell processes	No						1.0	100.0	0.0	64.54652532391049	1.0	1.0	1.0	849
NC_000962.3	1268195	1268202		IntergenicRegion_916_Rv1140-Rv1141c		Intergenic	Intergenic			Intergenic		False	Rv1140	NotExcluded	Rv1141c	NotExcluded	1.0	100.0	0.0	85.71428571428571	1.0	1.0	1.0	7
NC_000962.3	1268202	1269009	-	Rv1141c	echA11	CDS	NotExcluded	None	Probable enoyl-CoA hydratase EchA11 (enoyl hydrase) (unsaturated acyl-CoA hydratase) (crotonase)	lipid metabolism	No						1.0	100.0	0.0	65.67534076827756	1.0	1.0	1.0	807
NC_000962.3	1269009	1269151		IntergenicRegion_917_Rv1141c-Rv1142c		Intergenic	Intergenic			Intergenic		False	Rv1141c	NotExcluded	Rv1142c	NotExcluded	1.0	100.0	0.0	60.563380281690144	1.0	1.0	1.0	142
NC_000962.3	1269151	1269958	-	Rv1142c	echA10	CDS	NotExcluded	None	Probable enoyl-CoA hydratase EchA10 (enoyl hydrase) (unsaturated acyl-CoA hydratase) (crotonase)	lipid metabolism	No						1.0	100.0	0.0	67.28624535315986	1.0	1.0	1.0	807
NC_000962.3	1269958	1270061		IntergenicRegion_918_Rv1142c-Rv1143		Intergenic	Intergenic			Intergenic		False	Rv1142c	NotExcluded	Rv1143	NotExcluded	1.0	100.0	0.0	58.25242718446602	1.0	1.0	1.0	103
NC_000962.3	1270061	1271144	+	Rv1143	mcr	CDS	NotExcluded	None	Probable alpha-methylacyl-CoA racemase Mcr (2-methylacyl-CoA racemase) (2-arylpropionyl-CoA epimerase )	lipid metabolism	No						1.0	100.0	0.0	65.83564173591874	1.0	1.0	1.0	1083
NC_000962.3	1271144	1271155		IntergenicRegion_919_Rv1143-Rv1144		Intergenic	Intergenic			Intergenic		False	Rv1143	NotExcluded	Rv1144	NotExcluded	1.0	100.0	0.0	45.45454545454545	1.0	1.0	1.0	11
NC_000962.3	1271155	1271908	+	Rv1144	Rv1144	CDS	NotExcluded	None	Probable short-chain type dehydrogenase/reductase	intermediary metabolism and respiration	No						1.0	100.0	0.0	66.79946879150066	1.0	1.0	1.0	753
NC_000962.3	1271908	1272422		IntergenicRegion_920_Rv1144-Rv1145		Intergenic	Intergenic			Intergenic		False	Rv1144	NotExcluded	Rv1145	NotExcluded	0.9960008646779074	85.60311284046692	0.0	60.505836575875485	1.0	1.0	1.0	514
NC_000962.3	1272422	1273334	+	Rv1145	mmpL13a	CDS	NotExcluded	None	Probable conserved transmembrane transport protein MmpL13a	cell wall and cell processes	No						1.0	100.0	0.0	63.70614035087719	1.0	1.0	1.0	912
NC_000962.3	1273334	1273354		IntergenicRegion_921_Rv1145-Rv1146		Intergenic	Intergenic			Intergenic		False	Rv1145	NotExcluded	Rv1146	NotExcluded	1.0	100.0	0.0	70.0	1.0	1.0	1.0	20
NC_000962.3	1273354	1274767	+	Rv1146	mmpL13b	CDS	NotExcluded	None	Probable conserved transmembrane transport protein MmpL13b	cell wall and cell processes	No						1.0	100.0	0.0	64.89738145789102	1.0	1.0	1.0	1413
NC_000962.3	1274767	1274899		IntergenicRegion_922_Rv1146-Rv1147		Intergenic	Intergenic			Intergenic		False	Rv1146	NotExcluded	Rv1147	NotExcluded	1.0	100.0	0.0	66.66666666666667	1.0	1.0	1.0	132
NC_000962.3	1274899	1275550	+	Rv1147	Rv1147	CDS	NotExcluded	None	Conserved protein	conserved hypotheticals	No						1.0	100.0	0.0	68.81720430107526	1.0	1.0	1.0	651
NC_000962.3	1275550	1276299		IntergenicRegion_923_Rv1147-Rv1148c		Intergenic	Intergenic			Intergenic		True	Rv1147	NotExcluded	Rv1148c	InsertionSeqs_And_Phages	0.9995920486574692	98.53137516688919	0.0	60.61415220293725	0.9406275033377837	0.9853137516688919	1.0	749
NC_000962.3	1276299	1277748	-	Rv1148c	Rv1148c	CDS	InsertionSeqs_And_Phages	None	Conserved hypothetical protein	insertion seqs and phages	No						0.8264511923932213	12.422360248447205	0.0	64.32022084195997	0.5791028295376122	0.6352657004830918	0.6576949620427881	1449
NC_000962.3	1277748	1277892		IntergenicRegion_924_Rv1148c-Rv1149		Intergenic	Intergenic			Intergenic		True	Rv1148c	InsertionSeqs_And_Phages	Rv1149	InsertionSeqs_And_Phages	0.8618827160493825	0.0	0.0	60.416666666666664	0.8871527777777778	0.9484374999999999	0.95875	144
NC_000962.3	1277892	1278300	+	Rv1149	Rv1149	CDS	InsertionSeqs_And_Phages	None	Possible transposase	insertion seqs and phages	No						0.6456971677559913	0.0	0.0	64.46078431372548	0.5	0.5126838235294118	0.5243627450980393	408
NC_000962.3	1278268	1278820	+	Rv1150	Rv1150	CDS	InsertionSeqs_And_Phages	None	Possible transposase (fragment)	insertion seqs and phages	Yes						0.6482991143317229	21.920289855072465	0.0	64.4927536231884	0.514855072463768	0.5370923913043478	0.5483333333333333	552
NC_000962.3	1278820	1278903		IntergenicRegion_925_Rv1150-Rv1151c		Intergenic	Intergenic			Intergenic		True	Rv1150	InsertionSeqs_And_Phages	Rv1151c	NotExcluded	1.0	100.0	0.0	68.67469879518072	0.994578313253012	0.9972891566265061	0.9978313253012049	83
NC_000962.3	1278903	1279617	-	Rv1151c	Rv1151c	CDS	NotExcluded	None	Transcriptional regulatory protein	regulatory proteins	No						1.0	100.0	0.0	66.80672268907563	1.0	1.0	1.0	714
NC_000962.3	1279617	1279654		IntergenicRegion_926_Rv1151c-Rv1152		Intergenic	Intergenic			Intergenic		False	Rv1151c	NotExcluded	Rv1152	NotExcluded	1.0	100.0	0.0	48.648648648648646	1.0	1.0	1.0	37
NC_000962.3	1279654	1280020	+	Rv1152	Rv1152	CDS	NotExcluded	None	Probable transcriptional regulatory protein	regulatory proteins	No						1.0	100.0	0.0	67.75956284153006	1.0	1.0	1.0	366
NC_000962.3	1279997	1280846	-	Rv1153c	omt	CDS	NotExcluded	None	Probable O-methyltransferase Omt	lipid metabolism	No						1.0	100.0	0.0	64.66431095406361	1.0	1.0	1.0	849
NC_000962.3	1280842	1281484	-	Rv1154c	Rv1154c	CDS	NotExcluded	None	Hypothetical protein	conserved hypotheticals	No						1.0	100.0	0.0	62.30529595015577	1.0	1.0	1.0	642
NC_000962.3	1281428	1281872	+	Rv1155	Rv1155	CDS	NotExcluded	None	Possible pyridoxamine 5'-phosphate oxidase (PNP/PMP oxidase) (pyridoxinephosphate oxidase) (PNPOX) (pyridoxine 5'-phosphate oxidase)	intermediary metabolism and respiration	No						1.0	100.0	0.0	62.387387387387385	1.0	1.0	1.0	444
NC_000962.3	1281872	1282305		IntergenicRegion_927_Rv1155-Rv1156		Intergenic	Intergenic			Intergenic		False	Rv1155	NotExcluded	Rv1156	NotExcluded	0.9972414677957403	90.06928406466513	0.0	68.36027713625866	0.9584295612009238	1.0	1.0	433
NC_000962.3	1282305	1282893	+	Rv1156	Rv1156	CDS	NotExcluded	None	Conserved protein	conserved hypotheticals	No						1.0	100.0	0.0	63.775510204081634	1.0	1.0	1.0	588
NC_000962.3	1282893	1283055		IntergenicRegion_928_Rv1156-Rv1157c		Intergenic	Intergenic			Intergenic		False	Rv1156	NotExcluded	Rv1157c	NotExcluded	1.0	100.0	0.0	62.34567901234568	1.0	1.0	1.0	162
NC_000962.3	1283055	1284171	-	Rv1157c	Rv1157c	CDS	NotExcluded	None	Conserved ala-, pro-rich protein	conserved hypotheticals	No						0.9904171644763041	84.67741935483872	0.0	69.89247311827957	1.0	1.0	1.0	1116
NC_000962.3	1284171	1284178		IntergenicRegion_929_Rv1157c-Rv1158c		Intergenic	Intergenic			Intergenic		False	Rv1157c	NotExcluded	Rv1158c	NotExcluded	1.0	100.0	0.0	57.142857142857146	1.0	1.0	1.0	7
NC_000962.3	1284178	1284862	-	Rv1158c	Rv1158c	CDS	NotExcluded	None	Conserved hypothetical ala-, pro-rich protein	conserved hypotheticals	No						0.9998781676413256	99.56140350877193	0.0	73.09941520467837	0.9868421052631579	1.0	1.0	684
NC_000962.3	1284862	1284991		IntergenicRegion_930_Rv1158c-Rv1159		Intergenic	Intergenic			Intergenic		False	Rv1158c	NotExcluded	Rv1159	NotExcluded	1.0	100.0	0.0	56.58914728682171	1.0	1.0	1.0	129
NC_000962.3	1284991	1286287	+	Rv1159	pimE	CDS	NotExcluded	None	Mannosyltransferase PimE	cell wall and cell processes	No						1.0	100.0	0.0	65.04629629629629	1.0	1.0	1.0	1296
NC_000962.3	1286283	1286568	-	Rv1159A	Rv1159A	CDS	NotExcluded	None	Unknown protein	conserved hypotheticals	No						1.0	100.0	0.0	57.89473684210526	1.0	1.0	1.0	285
NC_000962.3	1286568	1286594		IntergenicRegion_931_Rv1159A-Rv1160		Intergenic	Intergenic			Intergenic		False	Rv1159A	NotExcluded	Rv1160	NotExcluded	1.0	100.0	0.0	57.69230769230769	1.0	1.0	1.0	26
NC_000962.3	1286594	1287020	+	Rv1160	mutT2	CDS	NotExcluded	None	Probable mutator protein MutT2 (7,8-dihydro-8-oxoguanine-triphosphatase) (8-oxo-dGTPase)	information pathways	No						1.0	100.0	0.0	68.54460093896714	1.0	1.0	1.0	426
NC_000962.3	1287020	1287327		IntergenicRegion_932_Rv1160-Rv1161		Intergenic	Intergenic			Intergenic		False	Rv1160	NotExcluded	Rv1161	NotExcluded	1.0	100.0	0.0	64.82084690553746	1.0	1.0	1.0	307
NC_000962.3	1287327	1291026	+	Rv1161	narG	CDS	NotExcluded	None	Respiratory nitrate reductase (alpha chain) NarG	intermediary metabolism and respiration	No						0.9999924904628879	99.97296566639632	0.0	64.55798864557988	0.981346309813463	0.9993241416599081	1.0	3699
NC_000962.3	1291026	1291064		IntergenicRegion_933_Rv1161-Rv1162		Intergenic	Intergenic			Intergenic		False	Rv1161	NotExcluded	Rv1162	NotExcluded	1.0	100.0	0.0	68.42105263157895	1.0	1.0	1.0	38
NC_000962.3	1291064	1292741	+	Rv1162	narH	CDS	NotExcluded	None	Probable respiratory nitrate reductase (beta chain) NarH	intermediary metabolism and respiration	No						1.0	100.0	0.0	64.87775790101371	1.0	1.0	1.0	1677
NC_000962.3	1292741	1292797		IntergenicRegion_934_Rv1162-Rv1163		Intergenic	Intergenic			Intergenic		False	Rv1162	NotExcluded	Rv1163	NotExcluded	1.0	100.0	0.0	62.5	1.0	1.0	1.0	56
NC_000962.3	1292797	1293403	+	Rv1163	narJ	CDS	NotExcluded	None	Probable respiratory nitrate reductase (delta chain) NarJ	intermediary metabolism and respiration	No						1.0	100.0	0.0	70.13201320132013	0.9843234323432343	1.0	1.0	606
NC_000962.3	1293403	1293405		IntergenicRegion_935_Rv1163-Rv1164		Intergenic	Intergenic			Intergenic		False	Rv1163	NotExcluded	Rv1164	NotExcluded	1.0	100.0	0.0	100.0	1.0	1.0	1.0	2
NC_000962.3	1293405	1294146	+	Rv1164	narI	CDS	NotExcluded	None	Probable respiratory nitrate reductase (gamma chain) NarI	intermediary metabolism and respiration	No						0.9983130904183536	96.62618083670715	0.0	63.1578947368421	1.0	1.0	1.0	741
NC_000962.3	1294146	1294167		IntergenicRegion_936_Rv1164-Rv1165		Intergenic	Intergenic			Intergenic		False	Rv1164	NotExcluded	Rv1165	NotExcluded	1.0	100.0	0.0	52.38095238095238	1.0	1.0	1.0	21
NC_000962.3	1294167	1296054	+	Rv1165	typA	CDS	NotExcluded	None	Possible GTP-binding translation elongation factor TypA (tyrosine phosphorylated protein A) (GTP-binding protein)	information pathways	No						1.0	100.0	0.0	66.66666666666667	1.0	1.0	1.0	1887
NC_000962.3	1296054	1296151		IntergenicRegion_937_Rv1165-Rv1166		Intergenic	Intergenic			Intergenic		False	Rv1165	NotExcluded	Rv1166	NotExcluded	1.0	100.0	0.0	65.97938144329896	1.0	1.0	1.0	97
NC_000962.3	1296151	1298059	+	Rv1166	lpqW	CDS	NotExcluded	None	Probable conserved lipoprotein LpqW	cell wall and cell processes	No						1.0	100.0	0.0	67.13836477987421	1.0	1.0	1.0	1908
NC_000962.3	1298059	1298086		IntergenicRegion_938_Rv1166-Rv1167c		Intergenic	Intergenic			Intergenic		False	Rv1166	NotExcluded	Rv1167c	NotExcluded	1.0	100.0	0.0	74.07407407407408	1.0	1.0	1.0	27
NC_000962.3	1298086	1298692	-	Rv1167c	Rv1167c	CDS	NotExcluded	None	Probable transcriptional regulatory protein	regulatory proteins	No						1.0	100.0	0.0	65.67656765676567	1.0	1.0	1.0	606
NC_000962.3	1298692	1298763		IntergenicRegion_939_Rv1167c-Rv1168c		Intergenic	Intergenic			Intergenic		True	Rv1167c	NotExcluded	Rv1168c	PE/PPEs	1.0	100.0	0.0	60.563380281690144	1.0	1.0	1.0	71
NC_000962.3	1298763	1299804	-	Rv1168c	PPE17	CDS	PE/PPEs	PPE_SL-4_PPE-SVP	PPE family protein PPE17	PE/PPE	No						0.9993329063934252	97.59846301633046	0.0	64.16906820365034	1.0	1.0	1.0	1041
NC_000962.3	1299804	1299821		IntergenicRegion_940_Rv1168c-Rv1169c		Intergenic	Intergenic			Intergenic		True	Rv1168c	PE/PPEs	Rv1169c	PE/PPEs	1.0	100.0	0.0	58.8235294117647	1.0	1.0	1.0	17
NC_000962.3	1299821	1300124	-	Rv1169c	lipX	CDS	PE/PPEs	PE_IV_	PE family protein. Possible lipase LipX.	PE/PPE	No						1.0	100.0	0.0	58.745874587458744	1.0	1.0	1.0	303
NC_000962.3	1300124	1300303		IntergenicRegion_941_Rv1169c-Rv1170		Intergenic	Intergenic			Intergenic		True	Rv1169c	PE/PPEs	Rv1170	NotExcluded	1.0	100.0	0.0	54.74860335195531	1.0	1.0	1.0	179
NC_000962.3	1300303	1301215	+	Rv1170	mshB	CDS	NotExcluded	None	N-acetyl-1-D-myo-inosityl-2-amino-2-deoxy-alpha-D-glucopyranoside deacetylase MshB (GlcNAc-Ins deacetylase)	intermediary metabolism and respiration	No						1.0	100.0	0.0	67.54385964912281	1.0	1.0	1.0	912
NC_000962.3	1301215	1301306		IntergenicRegion_942_Rv1170-Rv1171		Intergenic	Intergenic			Intergenic		False	Rv1170	NotExcluded	Rv1171	NotExcluded	1.0	100.0	0.0	64.83516483516483	1.0	1.0	1.0	91
NC_000962.3	1301306	1301747	+	Rv1171	Rv1171	CDS	NotExcluded	None	Conserved hypothetical protein	conserved hypotheticals	No						1.0	100.0	0.0	65.75963718820861	1.0	1.0	1.0	441
NC_000962.3	1301747	1301754		IntergenicRegion_943_Rv1171-Rv1172c		Intergenic	Intergenic			Intergenic		True	Rv1171	NotExcluded	Rv1172c	PE/PPEs	1.0	100.0	0.0	57.142857142857146	1.0	1.0	1.0	7
NC_000962.3	1301754	1302681	-	Rv1172c	PE12	CDS	PE/PPEs	PE_V_	PE family protein PE12	PE/PPE	No						1.0	100.0	0.0	64.94066882416396	1.0	1.0	1.0	927
NC_000962.3	1302681	1302930		IntergenicRegion_944_Rv1172c-Rv1173		Intergenic	Intergenic			Intergenic		True	Rv1172c	PE/PPEs	Rv1173	Coscolla Repetitive Genes	1.0	100.0	0.0	63.05220883534137	1.0	1.0	1.0	249
NC_000962.3	1302930	1305501	+	Rv1173	fbiC	CDS	Coscolla Repetitive Genes	None	Probable F420 biosynthesis protein FbiC	intermediary metabolism and respiration	No						0.9994057651583905	99.49436017113965	0.0	66.62777129521587	0.9997432905484248	0.9998716452742124	1.0	2571
NC_000962.3	1305501	1305668		IntergenicRegion_945_Rv1173-Rv1174c		Intergenic	Intergenic			Intergenic		True	Rv1173	Coscolla Repetitive Genes	Rv1174c	NotExcluded	0.8843978709248171	29.94011976047904	0.0	76.04790419161677	0.6247105748502993	0.9181437125748502	1.0	167
NC_000962.3	1305668	1306001	-	Rv1174c	TB8.4	CDS	NotExcluded	None	Low molecular weight T-cell antigen TB8.4	cell wall and cell processes	No						1.0	100.0	0.0	63.96396396396396	1.0	1.0	1.0	333
NC_000962.3	1306001	1306201		IntergenicRegion_946_Rv1174c-Rv1175c		Intergenic	Intergenic			Intergenic		False	Rv1174c	NotExcluded	Rv1175c	NotExcluded	1.0	100.0	0.0	56.5	1.0	1.0	1.0	200
NC_000962.3	1306201	1308226	-	Rv1175c	fadH	CDS	NotExcluded	None	Probable NADPH dependent 2,4-dienoyl-CoA reductase FadH (2,4-dienoyl coenzyme A reductase) (4-enoyl-CoA reductase)	lipid metabolism	No						0.9997942386831277	99.25925925925925	0.0	65.23456790123457	1.0	1.0	1.0	2025
NC_000962.3	1308222	1308792	-	Rv1176c	Rv1176c	CDS	NotExcluded	None	Conserved hypothetical protein	conserved hypotheticals	No						0.9988791423001949	95.96491228070175	0.0	64.3859649122807	1.0	1.0	1.0	570
NC_000962.3	1308792	1309004		IntergenicRegion_947_Rv1176c-Rv1177		Intergenic	Intergenic			Intergenic		False	Rv1176c	NotExcluded	Rv1177	NotExcluded	1.0	100.0	0.0	57.075471698113205	1.0	1.0	1.0	212
NC_000962.3	1309004	1309331	+	Rv1177	fdxC	CDS	NotExcluded	None	Probable ferredoxin FdxC	intermediary metabolism and respiration	No						1.0	100.0	0.0	61.162079510703364	1.0	1.0	1.0	327
NC_000962.3	1309331	1309363		IntergenicRegion_948_Rv1177-Rv1178		Intergenic	Intergenic			Intergenic		False	Rv1177	NotExcluded	Rv1178	NotExcluded	1.0	100.0	0.0	84.375	1.0	1.0	1.0	32
NC_000962.3	1309363	1310452	+	Rv1178	Rv1178	CDS	NotExcluded	None	Probable aminotransferase	intermediary metabolism and respiration	No						1.0	100.0	0.0	68.68686868686869	1.0	1.0	1.0	1089
NC_000962.3	1310452	1310479		IntergenicRegion_949_Rv1178-Rv1179c		Intergenic	Intergenic			Intergenic		False	Rv1178	NotExcluded	Rv1179c	NotExcluded	1.0	100.0	0.0	70.37037037037037	1.0	1.0	1.0	27
NC_000962.3	1310479	1313299	-	Rv1179c	Rv1179c	CDS	NotExcluded	None	Unknown protein	conserved hypotheticals	No						0.9997734436564224	99.7517730496454	0.0	68.54609929078015	1.0	1.0	1.0	2820
NC_000962.3	1313299	1313724		IntergenicRegion_950_Rv1179c-Rv1180		Intergenic	Intergenic			Intergenic		False	Rv1179c	NotExcluded	Rv1180	NotExcluded	0.9927450980392157	87.05882352941177	0.0	56.23529411764706	1.0	1.0	1.0	425
NC_000962.3	1313724	1315191	+	Rv1180	pks3	CDS	NotExcluded	None	Probable polyketide beta-ketoacyl synthase Pks3	lipid metabolism	No						1.0	100.0	0.0	64.41717791411043	1.0	1.0	1.0	1467
NC_000962.3	1315191	1315233		IntergenicRegion_951_Rv1180-Rv1181		Intergenic	Intergenic			Intergenic		False	Rv1180	NotExcluded	Rv1181	NotExcluded	1.0	100.0	0.0	71.42857142857143	1.0	1.0	1.0	42
NC_000962.3	1315233	1319982	+	Rv1181	pks4	CDS	NotExcluded	None	Probable polyketide beta-ketoacyl synthase Pks4	lipid metabolism	No						1.0	100.0	0.0	66.2455253737629	0.998104864181933	1.0	1.0	4749
NC_000962.3	1319982	1320034		IntergenicRegion_952_Rv1181-Rv1182		Intergenic	Intergenic			Intergenic		False	Rv1181	NotExcluded	Rv1182	NotExcluded	1.0	100.0	0.0	63.46153846153846	1.0	1.0	1.0	52
NC_000962.3	1320034	1321453	+	Rv1182	papA3	CDS	NotExcluded	None	Probable conserved polyketide synthase associated protein PapA3	lipid metabolism	No						1.0	100.0	0.0	60.25369978858351	1.0	1.0	1.0	1419
NC_000962.3	1321453	1321519		IntergenicRegion_953_Rv1182-Rv1183		Intergenic	Intergenic			Intergenic		False	Rv1182	NotExcluded	Rv1183	NotExcluded	1.0	100.0	0.0	63.63636363636363	1.0	1.0	1.0	66
NC_000962.3	1321519	1324528	+	Rv1183	mmpL10	CDS	NotExcluded	None	Probable conserved transmembrane transport protein MmpL10	cell wall and cell processes	No						1.0	100.0	0.0	61.38251910933865	1.0	1.0	1.0	3009
NC_000962.3	1324528	1324531		IntergenicRegion_954_Rv1183-Rv1184c		Intergenic	Intergenic			Intergenic		False	Rv1183	NotExcluded	Rv1184c	NotExcluded	1.0	100.0	0.0	33.333333333333336	1.0	1.0	1.0	3
NC_000962.3	1324531	1325611	-	Rv1184c	Rv1184c	CDS	NotExcluded	None	Possible exported protein	cell wall and cell processes	No						0.9989969135802468	96.38888888888889	0.0	63.425925925925924	1.0	1.0	1.0	1080
NC_000962.3	1325611	1325775		IntergenicRegion_955_Rv1184c-Rv1185c		Intergenic	Intergenic			Intergenic		False	Rv1184c	NotExcluded	Rv1185c	NotExcluded	0.9796747967479674	26.82926829268293	0.0	56.707317073170735	1.0	1.0	1.0	164
NC_000962.3	1325775	1327512	-	Rv1185c	fadD21	CDS	NotExcluded	None	Probable fatty-acid-AMP ligase FadD21 (fatty-acid-AMP synthetase) (fatty-acid-AMP synthase)	lipid metabolism	No						0.9978411053540587	92.2279792746114	0.0	59.93091537132988	0.9997121473805411	1.0	1.0	1737
NC_000962.3	1327512	1327688		IntergenicRegion_956_Rv1185c-Rv1186c		Intergenic	Intergenic			Intergenic		False	Rv1185c	NotExcluded	Rv1186c	NotExcluded	1.0	100.0	0.0	57.95454545454545	1.0	1.0	1.0	176
NC_000962.3	1327688	1329305	-	Rv1186c	Rv1186c	CDS	NotExcluded	None	Conserved protein	conserved hypotheticals	No						1.0	100.0	0.0	68.52195423623995	1.0	1.0	1.0	1617
NC_000962.3	1329305	1329389		IntergenicRegion_957_Rv1186c-Rv1187		Intergenic	Intergenic			Intergenic		False	Rv1186c	NotExcluded	Rv1187	NotExcluded	1.0	100.0	0.0	58.333333333333336	1.0	1.0	1.0	84
NC_000962.3	1329389	1331021	+	Rv1187	rocA	CDS	NotExcluded	None	Probable pyrroline-5-carboxylate dehydrogenase RocA	intermediary metabolism and respiration	No						0.9987574891067538	95.52696078431373	0.0	66.78921568627452	1.0	1.0	1.0	1632
NC_000962.3	1331020	1332010	+	Rv1188	Rv1188	CDS	NotExcluded	None	Probable proline dehydrogenase	intermediary metabolism and respiration	No						1.0	100.0	0.0	69.29292929292929	1.0	1.0	1.0	990
NC_000962.3	1332010	1332091		IntergenicRegion_958_Rv1188-Rv1189		Intergenic	Intergenic			Intergenic		False	Rv1188	NotExcluded	Rv1189	NotExcluded	1.0	100.0	0.0	58.02469135802469	1.0	1.0	1.0	81
NC_000962.3	1332091	1332964	+	Rv1189	sigI	CDS	NotExcluded	None	Possible alternative RNA polymerase sigma factor SigI	information pathways	No						1.0	100.0	0.0	65.52119129438717	1.0	1.0	1.0	873
NC_000962.3	1332964	1332979		IntergenicRegion_959_Rv1189-Rv1190		Intergenic	Intergenic			Intergenic		False	Rv1189	NotExcluded	Rv1190	NotExcluded	1.0	100.0	0.0	46.666666666666664	1.0	1.0	1.0	15
NC_000962.3	1332979	1333858	+	Rv1190	Rv1190	CDS	NotExcluded	None	Conserved hypothetical protein	conserved hypotheticals	No						1.0	100.0	0.0	67.46302616609783	1.0	1.0	1.0	879
NC_000962.3	1333858	1333930		IntergenicRegion_960_Rv1190-Rv1191		Intergenic	Intergenic			Intergenic		False	Rv1190	NotExcluded	Rv1191	NotExcluded	1.0	100.0	0.0	69.44444444444444	1.0	1.0	1.0	72
NC_000962.3	1333930	1334845	+	Rv1191	Rv1191	CDS	NotExcluded	None	Conserved protein	conserved hypotheticals	No						0.9996357012750455	98.68852459016394	0.0	68.08743169398907	1.0	1.0	1.0	915
NC_000962.3	1334845	1334926		IntergenicRegion_961_Rv1191-Rv1192		Intergenic	Intergenic			Intergenic		False	Rv1191	NotExcluded	Rv1192	NotExcluded	1.0	100.0	0.0	59.25925925925926	1.0	1.0	1.0	81
NC_000962.3	1334926	1335754	+	Rv1192	Rv1192	CDS	NotExcluded	None	Unknown protein	conserved hypotheticals	No						0.9916129898013956	90.09661835748793	0.0	67.7536231884058	1.0	1.0	1.0	828
NC_000962.3	1335754	1335793		IntergenicRegion_962_Rv1192-Rv1193		Intergenic	Intergenic			Intergenic		False	Rv1192	NotExcluded	Rv1193	NotExcluded	1.0	100.0	0.0	76.92307692307692	1.0	1.0	1.0	39
NC_000962.3	1335793	1337215	+	Rv1193	fadD36	CDS	NotExcluded	None	Probable fatty-acid-CoA ligase FadD36 (fatty-acid-CoA synthetase) (fatty-acid-CoA synthase)	lipid metabolism	No						1.0	100.0	0.0	68.35443037974683	1.0	1.0	1.0	1422
NC_000962.3	1337215	1337247		IntergenicRegion_963_Rv1193-Rv1194c		Intergenic	Intergenic			Intergenic		False	Rv1193	NotExcluded	Rv1194c	NotExcluded	1.0	100.0	0.0	56.25	1.0	1.0	1.0	32
NC_000962.3	1337247	1338513	-	Rv1194c	Rv1194c	CDS	NotExcluded	None	Conserved protein	conserved hypotheticals	No						1.0	100.0	0.0	64.6129541864139	1.0	1.0	1.0	1266
NC_000962.3	1338513	1339002		IntergenicRegion_964_Rv1194c-Rv1195		Intergenic	Intergenic			Intergenic		True	Rv1194c	NotExcluded	Rv1195	PE/PPEs	0.9973301522381277	90.38854805725971	0.0	57.668711656441715	1.0	1.0	1.0	489
NC_000962.3	1339002	1339302	+	Rv1195	PE13	CDS	PE/PPEs	PE_IV_	PE family protein PE13	PE/PPE	No						1.0	100.0	0.0	66.33333333333333	1.0	1.0	1.0	300
NC_000962.3	1339302	1339348		IntergenicRegion_965_Rv1195-Rv1196		Intergenic	Intergenic			Intergenic		True	Rv1195	PE/PPEs	Rv1196	PE/PPEs	1.0	100.0	0.0	54.34782608695652	0.9960144913043478	1.0	1.0	46
NC_000962.3	1339348	1340524	+	Rv1196	PPE18	CDS	PE/PPEs	PPE_SL-4_PPE-SVP	PPE family protein PPE18	PE/PPE	No						0.9887802343159486	74.57482993197279	0.0	69.13265306122449	0.6104646967687074	0.7647561590136055	0.7994750051020408	1176
NC_000962.3	1340524	1340658		IntergenicRegion_966_Rv1196-Rv1197		Intergenic	Intergenic			Intergenic		True	Rv1196	PE/PPEs	Rv1197	Coscolla Repetitive Genes	0.9975124378109455	95.52238805970148	0.0	53.73134328358209	0.5056119328358208	0.5852686529850747	0.6286626835820895	134
NC_000962.3	1340658	1340955	+	Rv1197	esxK	CDS	Coscolla Repetitive Genes	None	ESAT-6 like protein EsxK (ESAT-6 like protein 3)	cell wall and cell processes	No						0.9937336326225216	79.46127946127946	0.0	62.62626262626262	0.23507742996632994	0.28442984124579124	0.3102935894949495	297
NC_000962.3	1340955	1341005		IntergenicRegion_967_Rv1197-Rv1198		Intergenic	Intergenic			Intergenic		True	Rv1197	Coscolla Repetitive Genes	Rv1198	Coscolla Repetitive Genes	0.9933333333333333	76.0	0.0	52.0	0.498166666	0.5007333329999999	0.5365866664	50
NC_000962.3	1341005	1341290	+	Rv1198	esxL	CDS	Coscolla Repetitive Genes	None	Putative ESAT-6 like protein EsxL (ESAT-6 like protein 4)	cell wall and cell processes	No						0.9997076023391811	98.94736842105263	0.0	63.1578947368421	0.2969590585964912	0.4424881801754386	0.5312742573473684	285
NC_000962.3	1341290	1341357		IntergenicRegion_968_Rv1198-Rv1199c		Intergenic	Intergenic			Intergenic		True	Rv1198	Coscolla Repetitive Genes	Rv1199c	InsertionSeqs_And_Phages	1.0	100.0	0.0	62.6865671641791	0.47808457164179113	0.7189825834328358	0.7753970120597015	67
NC_000962.3	1341357	1342605	-	Rv1199c	Rv1199c	CDS	InsertionSeqs_And_Phages	None	Possible transposase	insertion seqs and phages	No						0.36442752849002846	6.891025641025641	0.0	66.42628205128206	0.1796342848557692	0.1835156883493589	0.1888692106153846	1248
NC_000962.3	1342605	1342941		IntergenicRegion_969_Rv1199c-Rv1200		Intergenic	Intergenic			Intergenic		True	Rv1199c	InsertionSeqs_And_Phages	Rv1200	NotExcluded	0.9677579365079364	67.26190476190477	0.0	59.226190476190474	0.7297620104166667	0.7917659538690477	0.822767925595238	336
NC_000962.3	1342941	1344219	+	Rv1200	Rv1200	CDS	NotExcluded	None	Probable conserved integral membrane transport protein	cell wall and cell processes	No						1.0	100.0	0.0	64.08450704225352	1.0	1.0	1.0	1278
NC_000962.3	1344215	1345169	-	Rv1201c	dapD	CDS	NotExcluded	None	Tetrahydrodipicolinate N-succinyltransferase DapD	intermediary metabolism and respiration	No						1.0	100.0	0.0	67.19077568134172	1.0	1.0	1.0	954
NC_000962.3	1345169	1345259		IntergenicRegion_970_Rv1201c-Rv1202		Intergenic	Intergenic			Intergenic		False	Rv1201c	NotExcluded	Rv1202	NotExcluded	1.0	100.0	0.0	55.55555555555556	1.0	1.0	1.0	90
NC_000962.3	1345259	1346324	+	Rv1202	dapE	CDS	NotExcluded	None	Probable succinyl-diaminopimelate desuccinylase DapE	intermediary metabolism and respiration	No						1.0	100.0	0.0	66.66666666666667	1.0	1.0	1.0	1065
NC_000962.3	1346320	1346905	-	Rv1203c	Rv1203c	CDS	NotExcluded	None	Hypothetical protein	conserved hypotheticals	No						1.0	100.0	0.0	69.05982905982906	1.0	1.0	1.0	585
NC_000962.3	1346905	1346935		IntergenicRegion_971_Rv1203c-Rv1204c		Intergenic	Intergenic			Intergenic		False	Rv1203c	NotExcluded	Rv1204c	NotExcluded	1.0	100.0	0.0	63.333333333333336	1.0	1.0	1.0	30
NC_000962.3	1346935	1348624	-	Rv1204c	Rv1204c	CDS	NotExcluded	None	Conserved hypothetical protein	conserved hypotheticals	No						1.0	100.0	0.0	70.51509769094139	1.0	1.0	1.0	1689
NC_000962.3	1348624	1348718		IntergenicRegion_972_Rv1204c-Rv1205		Intergenic	Intergenic			Intergenic		False	Rv1204c	NotExcluded	Rv1205	NotExcluded	1.0	100.0	0.0	56.38297872340426	1.0	1.0	1.0	94
NC_000962.3	1348718	1349282	+	Rv1205	Rv1205	CDS	NotExcluded	None	Conserved hypothetical protein	conserved hypotheticals	No						0.9989164696611506	96.09929078014184	0.0	62.234042553191486	1.0	1.0	1.0	564
NC_000962.3	1349282	1349331		IntergenicRegion_973_Rv1205-Rv1206		Intergenic	Intergenic			Intergenic		False	Rv1205	NotExcluded	Rv1206	NotExcluded	1.0	100.0	0.0	48.97959183673469	1.0	1.0	1.0	49
NC_000962.3	1349331	1351125	+	Rv1206	fadD6	CDS	NotExcluded	None	Probable fatty-acid-CoA ligase FadD6 (fatty-acid-CoA synthetase) (fatty-acid-CoA synthase)	lipid metabolism	No						1.0	100.0	0.0	65.44035674470457	1.0	1.0	1.0	1794
NC_000962.3	1351125	1351190		IntergenicRegion_974_Rv1206-Rv1207		Intergenic	Intergenic			Intergenic		False	Rv1206	NotExcluded	Rv1207	NotExcluded	1.0	100.0	0.0	63.07692307692308	1.0	1.0	1.0	65
NC_000962.3	1351190	1352147	+	Rv1207	folP2	CDS	NotExcluded	None	Dihydropteroate synthase 2 FolP2 (DHPS 2) (dihydropteroate pyrophosphorylase 2)	intermediary metabolism and respiration	No						0.9976489028213166	94.35736677115987	0.0	68.02507836990596	0.9864158829676071	1.0	1.0	957
NC_000962.3	1352143	1353118	+	Rv1208	gpgS	CDS	NotExcluded	None	Probable glucosyl-3-phosphoglycerate synthase GpgS	intermediary metabolism and respiration	No						1.0	100.0	0.0	66.35897435897436	1.0	1.0	1.0	975
NC_000962.3	1353118	1353156		IntergenicRegion_975_Rv1208-Rv1209		Intergenic	Intergenic			Intergenic		False	Rv1208	NotExcluded	Rv1209	NotExcluded	1.0	100.0	0.0	65.78947368421052	1.0	1.0	1.0	38
NC_000962.3	1353156	1353525	+	Rv1209	Rv1209	CDS	NotExcluded	None	Conserved protein	conserved hypotheticals	No						1.0	100.0	0.0	69.10569105691057	1.0	1.0	1.0	369
NC_000962.3	1353521	1354136	+	Rv1210	tagA	CDS	NotExcluded	None	Probable DNA-3-methyladenine glycosylase I TagA (tag I) (3-methyladenine-DNA glycosylase I, constitutive) (DNA-3-methyladenine glycosidase I)	information pathways	No						1.0	100.0	0.0	64.55284552845528	1.0	1.0	1.0	615
NC_000962.3	1354136	1354242		IntergenicRegion_976_Rv1210-Rv1211		Intergenic	Intergenic			Intergenic		False	Rv1210	NotExcluded	Rv1211	NotExcluded	1.0	100.0	0.0	55.660377358490564	1.0	1.0	1.0	106
NC_000962.3	1354242	1354470	+	Rv1211	Rv1211	CDS	NotExcluded	None	Conserved protein	conserved hypotheticals	No						1.0	100.0	0.0	64.91228070175438	1.0	1.0	1.0	228
NC_000962.3	1354470	1354497		IntergenicRegion_977_Rv1211-Rv1212c		Intergenic	Intergenic			Intergenic		False	Rv1211	NotExcluded	Rv1212c	NotExcluded	1.0	100.0	0.0	70.37037037037037	1.0	1.0	1.0	27
NC_000962.3	1354497	1355661	-	Rv1212c	glgA	CDS	NotExcluded	None	Putative glycosyl transferase GlgA	intermediary metabolism and respiration	No						1.0	100.0	0.0	64.69072164948453	1.0	1.0	1.0	1164
NC_000962.3	1355661	1355835		IntergenicRegion_978_Rv1212c-Rv1213		Intergenic	Intergenic			Intergenic		False	Rv1212c	NotExcluded	Rv1213	NotExcluded	1.0	100.0	0.0	70.6896551724138	1.0	1.0	1.0	174
NC_000962.3	1355835	1357050	+	Rv1213	glgC	CDS	NotExcluded	None	Glucose-1-phosphate adenylyltransferase GlgC (ADP-glucose synthase) (ADP-glucose pyrophosphorylase)	intermediary metabolism and respiration	No						0.9986282578875173	95.06172839506173	0.0	62.63374485596708	1.0	1.0	1.0	1215
NC_000962.3	1357050	1357292		IntergenicRegion_979_Rv1213-Rv1214c		Intergenic	Intergenic			Intergenic		True	Rv1213	NotExcluded	Rv1214c	PE/PPEs	0.9901285583103764	64.46280991735537	0.0	76.44628099173553	0.9304407644628098	1.0	1.0	242
NC_000962.3	1357292	1357625	-	Rv1214c	PE14	CDS	PE/PPEs	PE_V_	PE family protein PE14	PE/PPE	No						1.0	100.0	0.0	65.46546546546547	0.9986486486486487	1.0	1.0	333
NC_000962.3	1357625	1357758		IntergenicRegion_980_Rv1214c-Rv1215c		Intergenic	Intergenic			Intergenic		True	Rv1214c	PE/PPEs	Rv1215c	NotExcluded	1.0	100.0	0.0	68.42105263157895	1.0	1.0	1.0	133
NC_000962.3	1357758	1359444	-	Rv1215c	Rv1215c	CDS	NotExcluded	None	Conserved protein	conserved hypotheticals	No						0.9999340977988666	99.76275207591934	0.0	68.44602609727166	1.0	1.0	1.0	1686
NC_000962.3	1359444	1359471		IntergenicRegion_981_Rv1215c-Rv1216c		Intergenic	Intergenic			Intergenic		False	Rv1215c	NotExcluded	Rv1216c	NotExcluded	1.0	100.0	0.0	55.55555555555556	1.0	1.0	1.0	27
NC_000962.3	1359471	1360146	-	Rv1216c	Rv1216c	CDS	NotExcluded	None	Probable conserved integral membrane protein	cell wall and cell processes	No						0.999753086419753	99.11111111111111	0.0	59.851851851851855	1.0	1.0	1.0	675
NC_000962.3	1360146	1360154		IntergenicRegion_982_Rv1216c-Rv1217c		Intergenic	Intergenic			Intergenic		False	Rv1216c	NotExcluded	Rv1217c	NotExcluded	1.0	100.0	0.0	75.0	1.0	1.0	1.0	8
NC_000962.3	1360154	1361801	-	Rv1217c	Rv1217c	CDS	NotExcluded	None	Probable tetronasin-transport integral membrane protein ABC transporter	cell wall and cell processes	No						0.9998650745463132	99.51426836672739	0.0	69.88463873709776	1.0	1.0	1.0	1647
NC_000962.3	1361797	1362733	-	Rv1218c	Rv1218c	CDS	NotExcluded	None	Probable tetronasin-transport ATP-binding protein ABC transporter	cell wall and cell processes	No						1.0	100.0	0.0	64.52991452991454	1.0	1.0	1.0	936
NC_000962.3	1362722	1363361	-	Rv1219c	Rv1219c	CDS	NotExcluded	None	Probable transcriptional regulatory protein	regulatory proteins	No						1.0	100.0	0.0	63.38028169014085	1.0	1.0	1.0	639
NC_000962.3	1363361	1363502		IntergenicRegion_983_Rv1219c-Rv1220c		Intergenic	Intergenic			Intergenic		False	Rv1219c	NotExcluded	Rv1220c	NotExcluded	0.9848305752561072	75.177304964539	0.0	58.156028368794324	1.0	1.0	1.0	141
NC_000962.3	1363502	1364150	-	Rv1220c	Rv1220c	CDS	NotExcluded	None	Probable methyltransferase	intermediary metabolism and respiration	No						1.0	100.0	0.0	70.83333333333333	1.0	1.0	1.0	648
NC_000962.3	1364150	1364412		IntergenicRegion_984_Rv1220c-Rv1221		Intergenic	Intergenic			Intergenic		False	Rv1220c	NotExcluded	Rv1221	NotExcluded	1.0	100.0	0.0	63.3587786259542	1.0	1.0	1.0	262
NC_000962.3	1364412	1365186	+	Rv1221	sigE	CDS	NotExcluded	None	Alternative RNA polymerase sigma factor SigE	information pathways	No						1.0	100.0	0.0	62.91989664082687	1.0	1.0	1.0	774
NC_000962.3	1365186	1365343		IntergenicRegion_985_Rv1221-Rv1222		Intergenic	Intergenic			Intergenic		False	Rv1221	NotExcluded	Rv1222	NotExcluded	1.0	100.0	0.0	64.3312101910828	1.0	1.0	1.0	157
NC_000962.3	1365343	1365808	+	Rv1222	rseA	CDS	NotExcluded	None	Anti-sigma factor RseA	information pathways	No						1.0	100.0	0.0	67.95698924731182	1.0	1.0	1.0	465
NC_000962.3	1365808	1365874		IntergenicRegion_986_Rv1222-Rv1223		Intergenic	Intergenic			Intergenic		False	Rv1222	NotExcluded	Rv1223	NotExcluded	0.9886363636363636	59.09090909090909	0.0	66.66666666666667	1.0	1.0	1.0	66
NC_000962.3	1365874	1367461	+	Rv1223	htrA	CDS	NotExcluded	None	Probable serine protease HtrA (DEGP protein)	intermediary metabolism and respiration	No						1.0	100.0	0.0	64.9653434152489	1.0	1.0	1.0	1587
NC_000962.3	1367461	1367462		IntergenicRegion_987_Rv1223-Rv1224		Intergenic	Intergenic			Intergenic		False	Rv1223	NotExcluded	Rv1224	NotExcluded	1.0	100.0	0.0	0.0	1.0	1.0	1.0	1
NC_000962.3	1367462	1367858	+	Rv1224	tatB	CDS	NotExcluded	None	Probable protein TatB	cell wall and cell processes	No						1.0	100.0	0.0	64.64646464646465	1.0	1.0	1.0	396
NC_000962.3	1367858	1367890		IntergenicRegion_988_Rv1224-Rv1225c		Intergenic	Intergenic			Intergenic		False	Rv1224	NotExcluded	Rv1225c	NotExcluded	1.0	100.0	0.0	81.25	1.0	1.0	1.0	32
NC_000962.3	1367890	1368721	-	Rv1225c	Rv1225c	CDS	NotExcluded	None	Conserved hypothetical protein	conserved hypotheticals	No						1.0	100.0	0.0	69.4344163658243	1.0	1.0	1.0	831
NC_000962.3	1368721	1368831		IntergenicRegion_989_Rv1225c-Rv1226c		Intergenic	Intergenic			Intergenic		False	Rv1225c	NotExcluded	Rv1226c	NotExcluded	1.0	100.0	0.0	58.18181818181818	1.0	1.0	1.0	110
NC_000962.3	1368831	1370295	-	Rv1226c	Rv1226c	CDS	NotExcluded	None	Probable transmembrane protein	cell wall and cell processes	No						1.0	100.0	0.0	70.69672131147541	1.0	1.0	1.0	1464
NC_000962.3	1370291	1370825	-	Rv1227c	Rv1227c	CDS	NotExcluded	None	Probable transmembrane protein	cell wall and cell processes	No						1.0	100.0	0.0	69.8501872659176	1.0	1.0	1.0	534
NC_000962.3	1370825	1370919		IntergenicRegion_990_Rv1227c-Rv1228		Intergenic	Intergenic			Intergenic		False	Rv1227c	NotExcluded	Rv1228	NotExcluded	1.0	100.0	0.0	61.702127659574465	1.0	1.0	1.0	94
NC_000962.3	1370919	1371477	+	Rv1228	lpqX	CDS	NotExcluded	None	Probable lipoprotein LpqX	cell wall and cell processes	No						1.0	100.0	0.0	65.94982078853046	1.0	1.0	1.0	558
NC_000962.3	1371477	1371776		IntergenicRegion_991_Rv1228-Rv1229c		Intergenic	Intergenic			Intergenic		False	Rv1228	NotExcluded	Rv1229c	NotExcluded	1.0	100.0	0.0	58.52842809364549	1.0	1.0	1.0	299
NC_000962.3	1371776	1372949	-	Rv1229c	mrp	CDS	NotExcluded	None	Probable Mrp-related protein Mrp	intermediary metabolism and respiration	No						1.0	100.0	0.0	67.43393009377664	1.0	1.0	1.0	1173
NC_000962.3	1372949	1372961		IntergenicRegion_992_Rv1229c-Rv1230c		Intergenic	Intergenic			Intergenic		False	Rv1229c	NotExcluded	Rv1230c	NotExcluded	1.0	100.0	0.0	75.0	1.0	1.0	1.0	12
NC_000962.3	1372961	1374197	-	Rv1230c	Rv1230c	CDS	NotExcluded	None	Possible membrane protein	cell wall and cell processes	No						1.0	100.0	0.0	69.57928802588997	1.0	1.0	1.0	1236
NC_000962.3	1374197	1374321		IntergenicRegion_993_Rv1230c-Rv1231c		Intergenic	Intergenic			Intergenic		False	Rv1230c	NotExcluded	Rv1231c	NotExcluded	1.0	100.0	0.0	50.0	1.0	1.0	1.0	124
NC_000962.3	1374321	1374864	-	Rv1231c	Rv1231c	CDS	NotExcluded	None	Probable membrane protein	cell wall and cell processes	No						1.0	100.0	0.0	66.85082872928177	1.0	1.0	1.0	543
NC_000962.3	1374860	1376168	-	Rv1232c	Rv1232c	CDS	NotExcluded	None	Conserved protein	conserved hypotheticals	No						1.0	100.0	0.0	66.89602446483181	1.0	1.0	1.0	1308
NC_000962.3	1376168	1376229		IntergenicRegion_994_Rv1232c-Rv1233c		Intergenic	Intergenic			Intergenic		False	Rv1232c	NotExcluded	Rv1233c	NotExcluded	1.0	100.0	0.0	59.01639344262295	1.0	1.0	1.0	61
NC_000962.3	1376229	1376826	-	Rv1233c	Rv1233c	CDS	NotExcluded	None	Conserved hypothetical membrane protein	cell wall and cell processes	No						1.0	100.0	0.0	67.16917922948073	1.0	1.0	1.0	597
NC_000962.3	1376826	1376975		IntergenicRegion_995_Rv1233c-Rv1234		Intergenic	Intergenic			Intergenic		False	Rv1233c	NotExcluded	Rv1234	NotExcluded	1.0	100.0	0.0	61.07382550335571	1.0	1.0	1.0	149
NC_000962.3	1376975	1377503	+	Rv1234	Rv1234	CDS	NotExcluded	None	Probable transmembrane protein	cell wall and cell processes	No						1.0	100.0	0.0	62.878787878787875	1.0	1.0	1.0	528
NC_000962.3	1377503	1377523		IntergenicRegion_996_Rv1234-Rv1235		Intergenic	Intergenic			Intergenic		False	Rv1234	NotExcluded	Rv1235	NotExcluded	1.0	100.0	0.0	60.0	1.0	1.0	1.0	20
NC_000962.3	1377523	1378930	+	Rv1235	lpqY	CDS	NotExcluded	None	Probable sugar-binding lipoprotein LpqY	cell wall and cell processes	No						1.0	100.0	0.0	66.09808102345416	1.0	1.0	1.0	1407
NC_000962.3	1378926	1379850	+	Rv1236	sugA	CDS	NotExcluded	None	Probable sugar-transport integral membrane protein ABC transporter SugA	cell wall and cell processes	No						1.0	100.0	0.0	62.55411255411256	1.0	1.0	1.0	924
NC_000962.3	1379850	1379854		IntergenicRegion_997_Rv1236-Rv1237		Intergenic	Intergenic			Intergenic		False	Rv1236	NotExcluded	Rv1237	NotExcluded	1.0	100.0	0.0	75.0	1.0	1.0	1.0	4
NC_000962.3	1379854	1380679	+	Rv1237	sugB	CDS	NotExcluded	None	Probable sugar-transport integral membrane protein ABC transporter SugB	cell wall and cell processes	No						0.9985185185185186	94.66666666666667	0.0	61.09090909090909	1.0	1.0	1.0	825
NC_000962.3	1380679	1380683		IntergenicRegion_998_Rv1237-Rv1238		Intergenic	Intergenic			Intergenic		False	Rv1237	NotExcluded	Rv1238	NotExcluded	1.0	100.0	0.0	100.0	1.0	1.0	1.0	4
NC_000962.3	1380683	1381865	+	Rv1238	sugC	CDS	NotExcluded	None	Probable sugar-transport ATP-binding protein ABC transporter SugC	cell wall and cell processes	No						1.0	100.0	0.0	60.23688663282572	1.0	1.0	1.0	1182
NC_000962.3	1381865	1381941		IntergenicRegion_999_Rv1238-Rv1239c		Intergenic	Intergenic			Intergenic		False	Rv1238	NotExcluded	Rv1239c	NotExcluded	1.0	100.0	0.0	63.1578947368421	1.0	1.0	1.0	76
NC_000962.3	1381941	1383042	-	Rv1239c	corA	CDS	NotExcluded	None	Possible magnesium and cobalt transport transmembrane protein CorA	cell wall and cell processes	No						1.0	100.0	0.0	62.12534059945504	1.0	1.0	1.0	1101
NC_000962.3	1383042	1383212		IntergenicRegion_1000_Rv1239c-Rv1240		Intergenic	Intergenic			Intergenic		False	Rv1239c	NotExcluded	Rv1240	NotExcluded	1.0	100.0	0.0	60.588235294117645	1.0	1.0	1.0	170
NC_000962.3	1383212	1384202	+	Rv1240	mdh	CDS	NotExcluded	None	Probable malate dehydrogenase Mdh	intermediary metabolism and respiration	No						0.9998316498316497	99.39393939393939	0.0	67.27272727272727	1.0	1.0	1.0	990
NC_000962.3	1384202	1384277		IntergenicRegion_1001_Rv1240-Rv1241		Intergenic	Intergenic			Intergenic		False	Rv1240	NotExcluded	Rv1241	NotExcluded	1.0	100.0	0.0	60.0	1.0	1.0	1.0	75
NC_000962.3	1384277	1384538	+	Rv1241	vapB33	CDS	NotExcluded	None	Possible antitoxin VapB33	virulence, detoxification, adaptation	No						1.0	100.0	0.0	65.13409961685824	1.0	1.0	1.0	261
NC_000962.3	1384534	1384966	+	Rv1242	vapC33	CDS	NotExcluded	None	Possible toxin VapC33. Contains PIN domain.	virulence, detoxification, adaptation	No						1.0	100.0	0.0	63.657407407407405	1.0	1.0	1.0	432
NC_000962.3	1384966	1384988		IntergenicRegion_1002_Rv1242-Rv1243c		Intergenic	Intergenic			Intergenic		True	Rv1242	NotExcluded	Rv1243c	PE/PPEs	1.0	100.0	0.0	72.72727272727273	1.0	1.0	1.0	22
NC_000962.3	1384988	1386677	-	Rv1243c	PE_PGRS23	CDS	PE/PPEs	PE_V_PGRS	PE-PGRS family protein PE_PGRS23	PE/PPE	No						0.93100782843234	33.80698638247483	0.0	74.8963883955003	0.9935859478981647	1.0	1.0	1689
NC_000962.3	1386677	1386856		IntergenicRegion_1003_Rv1243c-Rv1244		Intergenic	Intergenic			Intergenic		True	Rv1243c	PE/PPEs	Rv1244	NotExcluded	1.0	100.0	0.0	64.80446927374301	1.0	1.0	1.0	179
NC_000962.3	1386856	1387717	+	Rv1244	lpqZ	CDS	NotExcluded	None	Probable lipoprotein LpqZ	cell wall and cell processes	No						0.9993224932249322	97.5609756097561	0.0	70.15098722415796	1.0	1.0	1.0	861
NC_000962.3	1387717	1387797		IntergenicRegion_1004_Rv1244-Rv1245c		Intergenic	Intergenic			Intergenic		False	Rv1244	NotExcluded	Rv1245c	NotExcluded	1.0	100.0	0.0	71.25	1.0	1.0	1.0	80
NC_000962.3	1387797	1388628	-	Rv1245c	Rv1245c	CDS	NotExcluded	None	Probable short-chain type dehydrogenase/reductase	intermediary metabolism and respiration	No						1.0	100.0	0.0	64.98194945848375	0.9951865222623345	1.0	1.0	831
NC_000962.3	1388628	1388684		IntergenicRegion_1005_Rv1245c-Rv1246c		Intergenic	Intergenic			Intergenic		False	Rv1245c	NotExcluded	Rv1246c	NotExcluded	1.0	100.0	0.0	66.07142857142857	1.0	1.0	1.0	56
NC_000962.3	1388684	1388978	-	Rv1246c	relE	CDS	NotExcluded	None	Toxin RelE	virulence, detoxification, adaptation	No						1.0	100.0	0.0	61.904761904761905	1.0	1.0	1.0	294
NC_000962.3	1388974	1389244	-	Rv1247c	relB	CDS	NotExcluded	None	Antitoxin RelB	virulence, detoxification, adaptation	No						1.0	100.0	0.0	63.333333333333336	1.0	1.0	1.0	270
NC_000962.3	1389244	1389356		IntergenicRegion_1006_Rv1247c-Rv1248c		Intergenic	Intergenic			Intergenic		False	Rv1247c	NotExcluded	Rv1248c	NotExcluded	0.9995039682539683	98.21428571428571	0.0	56.25	1.0	1.0	1.0	112
NC_000962.3	1389356	1393052	-	Rv1248c	Rv1248c	CDS	NotExcluded	None	Multifunctional alpha-ketoglutarate metabolic enzyme	intermediary metabolism and respiration	No						0.9995039682539684	98.21428571428571	0.0	64.33982683982684	1.0	1.0	1.0	3696
NC_000962.3	1393052	1393193		IntergenicRegion_1007_Rv1248c-Rv1249c		Intergenic	Intergenic			Intergenic		False	Rv1248c	NotExcluded	Rv1249c	NotExcluded	1.0	100.0	0.0	62.4113475177305	1.0	1.0	1.0	141
NC_000962.3	1393193	1393982	-	Rv1249c	Rv1249c	CDS	NotExcluded	None	Possible membrane protein	cell wall and cell processes	No						1.0	100.0	0.0	66.92015209125475	1.0	1.0	1.0	789
NC_000962.3	1393982	1394178		IntergenicRegion_1008_Rv1249c-Rv1250		Intergenic	Intergenic			Intergenic		False	Rv1249c	NotExcluded	Rv1250	NotExcluded	1.0	100.0	0.0	60.714285714285715	1.0	1.0	1.0	196
NC_000962.3	1394178	1395918	+	Rv1250	Rv1250	CDS	NotExcluded	None	Probable drug-transport integral membrane protein	cell wall and cell processes	No						0.9996647509578543	98.79310344827587	0.0	64.94252873563218	1.0	1.0	1.0	1740
NC_000962.3	1395820	1399240	-	Rv1251c	Rv1251c	CDS	NotExcluded	None	Conserved hypothetical protein	conserved hypotheticals	No						0.9994883040935673	98.15789473684211	0.0	67.36842105263158	1.0	1.0	1.0	3420
NC_000962.3	1399240	1399295		IntergenicRegion_1009_Rv1251c-Rv1252c		Intergenic	Intergenic			Intergenic		False	Rv1251c	NotExcluded	Rv1252c	NotExcluded	1.0	100.0	0.0	63.63636363636363	1.0	1.0	1.0	55
NC_000962.3	1399295	1399904	-	Rv1252c	lprE	CDS	NotExcluded	None	Probable lipoprotein LprE	cell wall and cell processes	No						1.0	100.0	0.0	66.66666666666667	1.0	1.0	1.0	609
NC_000962.3	1399904	1399969		IntergenicRegion_1010_Rv1252c-Rv1253		Intergenic	Intergenic			Intergenic		False	Rv1252c	NotExcluded	Rv1253	NotExcluded	1.0	100.0	0.0	70.76923076923077	1.0	1.0	1.0	65
NC_000962.3	1399969	1401661	+	Rv1253	deaD	CDS	NotExcluded	None	Probable cold-shock DeaD-box protein A homolog DeaD (ATP-dependent RNA helicase dead homolog)	information pathways	No						0.9999671657473075	99.88179669030734	0.0	64.18439716312056	1.0	1.0	1.0	1692
NC_000962.3	1401657	1402809	+	Rv1254	Rv1254	CDS	NotExcluded	None	Probable acyltransferase	intermediary metabolism and respiration	No						0.9989872685185185	96.35416666666666	0.0	63.802083333333336	1.0	1.0	1.0	1152
NC_000962.3	1402777	1403386	-	Rv1255c	Rv1255c	CDS	NotExcluded	None	Probable transcriptional regulatory protein	regulatory proteins	No						0.9999543878854222	99.83579638752053	0.0	66.99507389162562	1.0	1.0	1.0	609
NC_000962.3	1403385	1404603	-	Rv1256c	cyp130	CDS	NotExcluded	None	Probable cytochrome P450 130 Cyp130	intermediary metabolism and respiration	No						0.999384236453202	97.78325123152709	0.0	67.24137931034483	1.0	1.0	1.0	1218
NC_000962.3	1404603	1404716		IntergenicRegion_1011_Rv1256c-Rv1257c		Intergenic	Intergenic			Intergenic		False	Rv1256c	NotExcluded	Rv1257c	NotExcluded	1.0	100.0	0.0	56.63716814159292	1.0	1.0	1.0	113
NC_000962.3	1404716	1406084	-	Rv1257c	Rv1257c	CDS	NotExcluded	None	Probable oxidoreductase	intermediary metabolism and respiration	No						1.0	100.0	0.0	67.83625730994152	1.0	1.0	1.0	1368
NC_000962.3	1406080	1407340	-	Rv1258c	Rv1258c	CDS	NotExcluded	None	Probable conserved integral membrane transport protein	cell wall and cell processes	No						1.0	100.0	0.0	67.14285714285714	1.0	1.0	1.0	1260
NC_000962.3	1407338	1408238	+	Rv1259	udgB	CDS	NotExcluded	None	Probable uracil DNA glycosylase, UdgB	information pathways	No						1.0	100.0	0.0	68.44444444444444	1.0	1.0	1.0	900
NC_000962.3	1408238	1408239		IntergenicRegion_1012_Rv1259-Rv1260		Intergenic	Intergenic			Intergenic		False	Rv1259	NotExcluded	Rv1260	NotExcluded	1.0	100.0	0.0	100.0	1.0	1.0	1.0	1
NC_000962.3	1408239	1409358	+	Rv1260	Rv1260	CDS	NotExcluded	None	Probable oxidoreductase	intermediary metabolism and respiration	No						1.0	100.0	0.0	61.03663985701519	0.9991063449508489	1.0	1.0	1119
NC_000962.3	1409358	1409483		IntergenicRegion_1013_Rv1260-Rv1261c		Intergenic	Intergenic			Intergenic		False	Rv1260	NotExcluded	Rv1261c	NotExcluded	1.0	100.0	0.0	64.8	1.0	1.0	1.0	125
NC_000962.3	1409483	1409933	-	Rv1261c	Rv1261c	CDS	NotExcluded	None	Conserved protein	conserved hypotheticals	No						1.0	100.0	0.0	63.55555555555556	1.0	1.0	1.0	450
NC_000962.3	1409933	1409937		IntergenicRegion_1014_Rv1261c-Rv1262c		Intergenic	Intergenic			Intergenic		False	Rv1261c	NotExcluded	Rv1262c	NotExcluded	1.0	100.0	0.0	100.0	1.0	1.0	1.0	4
NC_000962.3	1409937	1410372	-	Rv1262c	Rv1262c	CDS	NotExcluded	None	Hypothetical hit-like protein	conserved hypotheticals	No						1.0	100.0	0.0	67.1264367816092	1.0	1.0	1.0	435
NC_000962.3	1410372	1410430		IntergenicRegion_1015_Rv1262c-Rv1263		Intergenic	Intergenic			Intergenic		False	Rv1262c	NotExcluded	Rv1263	NotExcluded	1.0	100.0	0.0	65.51724137931035	1.0	1.0	1.0	58
NC_000962.3	1410430	1411819	+	Rv1263	amiB2	CDS	NotExcluded	None	Probable amidase AmiB2 (aminohydrolase)	intermediary metabolism and respiration	No						0.999960003199744	99.85601151907846	0.0	67.96256299496041	1.0	1.0	1.0	1389
NC_000962.3	1411819	1411893		IntergenicRegion_1016_Rv1263-Rv1264		Intergenic	Intergenic			Intergenic		False	Rv1263	NotExcluded	Rv1264	NotExcluded	1.0	100.0	0.0	59.45945945945946	1.0	1.0	1.0	74
NC_000962.3	1411893	1413087	+	Rv1264	Rv1264	CDS	NotExcluded	None	Adenylyl cyclase (ATP pyrophosphate-lyase) (adenylate cyclase)	intermediary metabolism and respiration	No						0.9979061976549414	92.46231155778895	0.0	68.42546063651591	1.0	1.0	1.0	1194
NC_000962.3	1413087	1413259		IntergenicRegion_1017_Rv1264-Rv1265		Intergenic	Intergenic			Intergenic		False	Rv1264	NotExcluded	Rv1265	NotExcluded	1.0	100.0	0.0	61.627906976744185	1.0	1.0	1.0	172
NC_000962.3	1413259	1413940	+	Rv1265	Rv1265	CDS	NotExcluded	None	Unknown protein	conserved hypotheticals	No						1.0	100.0	0.0	63.58296622613803	1.0	1.0	1.0	681
NC_000962.3	1413940	1413959		IntergenicRegion_1018_Rv1265-Rv1266c		Intergenic	Intergenic			Intergenic		False	Rv1265	NotExcluded	Rv1266c	NotExcluded	1.0	100.0	0.0	73.6842105263158	1.0	1.0	1.0	19
NC_000962.3	1413959	1415840	-	Rv1266c	pknH	CDS	NotExcluded	None	Probable transmembrane serine/threonine-protein kinase H PknH (protein kinase H) (STPK H)	regulatory proteins	No						0.988840069077427	77.77777777777779	0.0	66.87931951089845	1.0	1.0	1.0	1881
NC_000962.3	1415840	1416180		IntergenicRegion_1019_Rv1266c-Rv1267c		Intergenic	Intergenic			Intergenic		False	Rv1266c	NotExcluded	Rv1267c	NotExcluded	1.0	100.0	0.0	61.1764705882353	1.0	1.0	1.0	340
NC_000962.3	1416180	1417347	-	Rv1267c	embR	CDS	NotExcluded	None	Probable transcriptional regulatory protein EmbR	regulatory proteins	No						1.0	100.0	0.0	65.03856041131105	1.0	1.0	1.0	1167
NC_000962.3	1417347	1417657		IntergenicRegion_1020_Rv1267c-Rv1268c		Intergenic	Intergenic			Intergenic		False	Rv1267c	NotExcluded	Rv1268c	NotExcluded	1.0	100.0	0.0	60.645161290322584	1.0	1.0	1.0	310
NC_000962.3	1417657	1418356	-	Rv1268c	Rv1268c	CDS	NotExcluded	None	Hypothetical protein	conserved hypotheticals	No						0.9998013034493721	99.28469241773963	0.0	66.52360515021459	1.0	1.0	1.0	699
NC_000962.3	1418356	1418578		IntergenicRegion_1021_Rv1268c-Rv1269c		Intergenic	Intergenic			Intergenic		False	Rv1268c	NotExcluded	Rv1269c	NotExcluded	1.0	100.0	0.0	60.36036036036036	1.0	1.0	1.0	222
NC_000962.3	1418578	1418953	-	Rv1269c	Rv1269c	CDS	NotExcluded	None	Conserved probable secreted protein	cell wall and cell processes	No						1.0	100.0	0.0	66.66666666666667	1.0	1.0	1.0	375
NC_000962.3	1418953	1419013		IntergenicRegion_1022_Rv1269c-Rv1270c		Intergenic	Intergenic			Intergenic		False	Rv1269c	NotExcluded	Rv1270c	NotExcluded	1.0	100.0	0.0	56.666666666666664	1.0	1.0	1.0	60
NC_000962.3	1419013	1419748	-	Rv1270c	lprA	CDS	NotExcluded	None	Possible lipoprotein LprA	cell wall and cell processes	No						1.0	100.0	0.0	62.44897959183673	1.0	1.0	1.0	735
NC_000962.3	1419748	1419960		IntergenicRegion_1023_Rv1270c-Rv1271c		Intergenic	Intergenic			Intergenic		False	Rv1270c	NotExcluded	Rv1271c	NotExcluded	1.0	100.0	0.0	61.79245283018868	1.0	1.0	1.0	212
NC_000962.3	1419960	1420302	-	Rv1271c	Rv1271c	CDS	NotExcluded	None	Conserved hypothetical secreted protein	cell wall and cell processes	No						1.0	100.0	0.0	62.865497076023395	1.0	1.0	1.0	342
NC_000962.3	1420302	1420409		IntergenicRegion_1024_Rv1271c-Rv1272c		Intergenic	Intergenic			Intergenic		False	Rv1271c	NotExcluded	Rv1272c	NotExcluded	1.0	100.0	0.0	62.61682242990654	1.0	1.0	1.0	107
NC_000962.3	1420409	1422305	-	Rv1272c	Rv1272c	CDS	NotExcluded	None	Probable drugs-transport transmembrane ATP-binding protein ABC transporter	cell wall and cell processes	No						1.0	100.0	0.0	65.03164556962025	1.0	1.0	1.0	1896
NC_000962.3	1422301	1424050	-	Rv1273c	Rv1273c	CDS	NotExcluded	None	Probable drugs-transport transmembrane ATP-binding protein ABC transporter	cell wall and cell processes	No						1.0	100.0	0.0	64.32246998284734	1.0	1.0	1.0	1749
NC_000962.3	1424050	1424196		IntergenicRegion_1025_Rv1273c-Rv1274		Intergenic	Intergenic			Intergenic		False	Rv1273c	NotExcluded	Rv1274	NotExcluded	1.0	100.0	0.0	62.32876712328767	1.0	1.0	1.0	146
NC_000962.3	1424196	1424754	+	Rv1274	lprB	CDS	NotExcluded	None	Possible lipoprotein LprB	cell wall and cell processes	No						0.9994026284348866	97.84946236559139	0.0	62.54480286738351	1.0	1.0	1.0	558
NC_000962.3	1424750	1425293	+	Rv1275	lprC	CDS	NotExcluded	None	Possible lipoprotein LprC	cell wall and cell processes	No						1.0	100.0	0.0	65.56169429097606	1.0	1.0	1.0	543
NC_000962.3	1425293	1425437		IntergenicRegion_1026_Rv1275-Rv1276c		Intergenic	Intergenic			Intergenic		False	Rv1275	NotExcluded	Rv1276c	NotExcluded	1.0	100.0	0.0	67.36111111111111	1.0	1.0	1.0	144
NC_000962.3	1425437	1425914	-	Rv1276c	Rv1276c	CDS	NotExcluded	None	Conserved hypothetical protein	conserved hypotheticals	No						1.0	100.0	0.0	70.23060796645703	1.0	1.0	1.0	477
NC_000962.3	1425914	1426163		IntergenicRegion_1027_Rv1276c-Rv1277		Intergenic	Intergenic			Intergenic		False	Rv1276c	NotExcluded	Rv1277	NotExcluded	1.0	100.0	0.0	65.06024096385542	1.0	1.0	1.0	249
NC_000962.3	1426163	1427417	+	Rv1277	Rv1277	CDS	NotExcluded	None	Conserved hypothetical protein	conserved hypotheticals	No						1.0	100.0	0.0	66.58692185007975	1.0	1.0	1.0	1254
NC_000962.3	1427413	1430041	+	Rv1278	Rv1278	CDS	NotExcluded	None	Hypothetical protein	conserved hypotheticals	No						0.9993235244376798	97.56468797564688	0.0	68.9117199391172	1.0	1.0	1.0	2628
NC_000962.3	1430041	1430061		IntergenicRegion_1028_Rv1278-Rv1279		Intergenic	Intergenic			Intergenic		False	Rv1278	NotExcluded	Rv1279	NotExcluded	1.0	100.0	0.0	70.0	1.0	1.0	1.0	20
NC_000962.3	1430061	1431648	+	Rv1279	Rv1279	CDS	NotExcluded	None	Probable dehydrogenase FAD flavoprotein GMC oxidoreductase	intermediary metabolism and respiration	No						1.0	100.0	0.0	65.28040327662256	1.0	1.0	1.0	1587
NC_000962.3	1431648	1431664		IntergenicRegion_1029_Rv1279-Rv1280c		Intergenic	Intergenic			Intergenic		False	Rv1279	NotExcluded	Rv1280c	NotExcluded	1.0	100.0	0.0	87.5	1.0	1.0	1.0	16
NC_000962.3	1431664	1433440	-	Rv1280c	oppA	CDS	NotExcluded	None	Probable periplasmic oligopeptide-binding lipoprotein OppA	cell wall and cell processes	No						1.0	100.0	0.0	65.1463963963964	1.0	1.0	1.0	1776
NC_000962.3	1433432	1435271	-	Rv1281c	oppD	CDS	NotExcluded	None	Probable oligopeptide-transport ATP-binding protein ABC transporter OppD	cell wall and cell processes	No						1.0	100.0	0.0	66.23164763458401	1.0	1.0	1.0	1839
NC_000962.3	1435267	1436143	-	Rv1282c	oppC	CDS	NotExcluded	None	Probable oligopeptide-transport integral membrane protein ABC transporter OppC	cell wall and cell processes	No						1.0	100.0	0.0	61.64383561643836	1.0	1.0	1.0	876
NC_000962.3	1436139	1437117	-	Rv1283c	oppB	CDS	NotExcluded	None	Probable oligopeptide-transport integral membrane protein ABC transporter OppB	cell wall and cell processes	No						1.0	100.0	0.0	64.82617586912066	1.0	1.0	1.0	978
NC_000962.3	1437117	1437323		IntergenicRegion_1030_Rv1283c-Rv1284		Intergenic	Intergenic			Intergenic		False	Rv1283c	NotExcluded	Rv1284	NotExcluded	1.0	100.0	0.0	64.07766990291262	1.0	1.0	1.0	206
NC_000962.3	1437323	1437815	+	Rv1284	canA	CDS	NotExcluded	None	Beta-carbonic anhydrase	intermediary metabolism and respiration	No						1.0	100.0	0.0	63.82113821138211	1.0	1.0	1.0	492
NC_000962.3	1437815	1437908		IntergenicRegion_1031_Rv1284-Rv1285		Intergenic	Intergenic			Intergenic		False	Rv1284	NotExcluded	Rv1285	NotExcluded	1.0	100.0	0.0	68.81720430107526	1.0	1.0	1.0	93
NC_000962.3	1437908	1438907	+	Rv1285	cysD	CDS	NotExcluded	None	Probable sulfate adenylyltransferase subunit 2 CysD	intermediary metabolism and respiration	No						1.0	100.0	0.0	64.46446446446447	1.0	1.0	1.0	999
NC_000962.3	1438906	1440751	+	Rv1286	cysN	CDS	NotExcluded	None	Probable bifunctional enzyme CysN/CysC: sulfate adenyltransferase (subunit 1) + adenylylsulfate kinase	intermediary metabolism and respiration	No						1.0	100.0	0.0	63.19783197831978	1.0	1.0	1.0	1845
NC_000962.3	1440751	1440804		IntergenicRegion_1032_Rv1286-Rv1287		Intergenic	Intergenic			Intergenic		False	Rv1286	NotExcluded	Rv1287	NotExcluded	1.0	100.0	0.0	66.0377358490566	1.0	1.0	1.0	53
NC_000962.3	1440804	1441290	+	Rv1287	Rv1287	CDS	NotExcluded	None	Conserved hypothetical protein	conserved hypotheticals	No						1.0	100.0	0.0	67.90123456790124	1.0	1.0	1.0	486
NC_000962.3	1441290	1441347		IntergenicRegion_1033_Rv1287-Rv1288		Intergenic	Intergenic			Intergenic		True	Rv1287	NotExcluded	Rv1288	Coscolla Repetitive Genes	1.0	100.0	0.0	66.66666666666667	1.0	1.0	1.0	57
NC_000962.3	1441347	1442718	+	Rv1288	Rv1288	CDS	Coscolla Repetitive Genes	None	Conserved protein	conserved hypotheticals	No						0.986019936785801	83.22392414296135	0.0	64.9890590809628	0.88548504595186	0.9285193289569658	0.9474835886214442	1371
NC_000962.3	1442718	1442766		IntergenicRegion_1034_Rv1288-Rv1289		Intergenic	Intergenic			Intergenic		True	Rv1288	Coscolla Repetitive Genes	Rv1289	NotExcluded	1.0	100.0	0.0	72.91666666666667	1.0	1.0	1.0	48
NC_000962.3	1442766	1443399	+	Rv1289	Rv1289	CDS	NotExcluded	None	Unknown protein	conserved hypotheticals	No						1.0	100.0	0.0	60.031595576619274	1.0	1.0	1.0	633
NC_000962.3	1443399	1443481		IntergenicRegion_1035_Rv1289-Rv1290c		Intergenic	Intergenic			Intergenic		False	Rv1289	NotExcluded	Rv1290c	NotExcluded	0.9935636856368565	98.78048780487805	0.0	70.73170731707317	0.9773170731707316	1.0	1.0	82
NC_000962.3	1443481	1445047	-	Rv1290c	Rv1290c	CDS	NotExcluded	None	Conserved protein	conserved hypotheticals	No						0.9992727401731233	97.38186462324393	0.0	65.32567049808429	0.9999106002554279	1.0	1.0	1566
NC_000962.3	1445047	1445057		IntergenicRegion_1036_Rv1290c-Rv1290A		Intergenic	Intergenic			Intergenic		False	Rv1290c	NotExcluded	Rv1290A	NotExcluded	1.0	100.0	0.0	60.0	1.0	1.0	1.0	10
NC_000962.3	1445057	1445372	+	Rv1290A	Rv1290A	CDS	NotExcluded	None	Hypothetical protein	conserved hypotheticals	No						0.9803350970017636	80.0	0.0	64.12698412698413	1.0	1.0	1.0	315
NC_000962.3	1445372	1445498		IntergenicRegion_1037_Rv1290A-Rv1291c		Intergenic	Intergenic			Intergenic		False	Rv1290A	NotExcluded	Rv1291c	NotExcluded	1.0	100.0	0.0	61.111111111111114	1.0	1.0	1.0	126
NC_000962.3	1445498	1445834	-	Rv1291c	Rv1291c	CDS	NotExcluded	None	Conserved hypothetical secreted protein	cell wall and cell processes	No						1.0	100.0	0.0	68.45238095238095	1.0	1.0	1.0	336
NC_000962.3	1445834	1446192		IntergenicRegion_1038_Rv1291c-MTB000018		Intergenic	Intergenic			Intergenic		False	Rv1291c	NotExcluded	MTB000018	NotExcluded	1.0	100.0	0.0	60.055865921787706	1.0	1.0	1.0	358
NC_000962.3	1446192	1446265	-	MTB000018	argV	tRNA	NotExcluded	None	tRNA-Arg (CCG)	stable RNAs	No						1.0	100.0	0.0	68.4931506849315	1.0	1.0	1.0	73
NC_000962.3	1446265	1446378		IntergenicRegion_1039_MTB000018-Rv1292		Intergenic	Intergenic			Intergenic		False	MTB000018	NotExcluded	Rv1292	NotExcluded	1.0	100.0	0.0	64.60176991150442	1.0	1.0	1.0	113
NC_000962.3	1446378	1448031	+	Rv1292	argS	CDS	NotExcluded	None	Probable arginyl-tRNA synthetase ArgS (ARGRS) (arginine--tRNA ligase)	information pathways	No						1.0	100.0	0.0	65.21476104053237	1.0	1.0	1.0	1653
NC_000962.3	1448027	1449371	+	Rv1293	lysA	CDS	NotExcluded	None	Diaminopimelate decarboxylase LysA (DAP decarboxylase)	intermediary metabolism and respiration	No						1.0	100.0	0.0	63.98809523809524	1.0	1.0	1.0	1344
NC_000962.3	1449371	1449374		IntergenicRegion_1040_Rv1293-Rv1294		Intergenic	Intergenic			Intergenic		False	Rv1293	NotExcluded	Rv1294	NotExcluded	1.0	100.0	0.0	100.0	1.0	1.0	1.0	3
NC_000962.3	1449374	1450700	+	Rv1294	thrA	CDS	NotExcluded	None	Probable homoserine dehydrogenase ThrA	intermediary metabolism and respiration	No						1.0	100.0	0.0	65.38461538461539	1.0	1.0	1.0	1326
NC_000962.3	1450696	1451779	+	Rv1295	thrC	CDS	Coscolla Repetitive Genes	None	Threonine synthase ThrC (ts)	intermediary metabolism and respiration	No						0.9995896173181492	99.90766389658357	0.0	65.74330563250231	0.99962080644506	0.9999384425669436	0.9999630655586335	1083
NC_000962.3	1451779	1451996		IntergenicRegion_1041_Rv1295-Rv1296		Intergenic	Intergenic			Intergenic		True	Rv1295	Coscolla Repetitive Genes	Rv1296	NotExcluded	0.644137224782386	0.4608294930875576	0.0	75.11520737327189	0.4248845788940092	0.6737633768202765	0.7885898617511519	217
NC_000962.3	1451996	1452947	+	Rv1296	thrB	CDS	NotExcluded	None	Probable homoserine kinase ThrB	intermediary metabolism and respiration	No						1.0	100.0	0.0	63.82754994742376	0.9995730809674028	0.9998527864668769	0.9999116719242902	951
NC_000962.3	1452947	1453203		IntergenicRegion_1042_Rv1296-Rv1297		Intergenic	Intergenic			Intergenic		False	Rv1296	NotExcluded	Rv1297	NotExcluded	1.0	100.0	0.0	57.8125	1.0	1.0	1.0	256
NC_000962.3	1453203	1455012	+	Rv1297	rho	CDS	NotExcluded	None	Probable transcription termination factor Rho homolog	information pathways	No						0.9966832504145937	88.05970149253731	0.0	65.50580431177445	1.0	1.0	1.0	1809
NC_000962.3	1455012	1455162		IntergenicRegion_1043_Rv1297-Rv1298		Intergenic	Intergenic			Intergenic		False	Rv1297	NotExcluded	Rv1298	NotExcluded	1.0	100.0	0.0	64.0	1.0	1.0	1.0	150
NC_000962.3	1455162	1455405	+	Rv1298	rpmE	CDS	NotExcluded	None	50S ribosomal protein L31 RpmE	information pathways	No						1.0	100.0	0.0	57.61316872427984	1.0	1.0	1.0	243
NC_000962.3	1455405	1455494		IntergenicRegion_1044_Rv1298-Rv1299		Intergenic	Intergenic			Intergenic		False	Rv1298	NotExcluded	Rv1299	NotExcluded	1.0	100.0	0.0	66.29213483146067	1.0	1.0	1.0	89
NC_000962.3	1455494	1456568	+	Rv1299	prfA	CDS	NotExcluded	None	Probable peptide chain release factor 1 PrfA (RF-1)	information pathways	No						1.0	100.0	0.0	64.15270018621973	1.0	1.0	1.0	1074
NC_000962.3	1456564	1457542	+	Rv1300	hemK	CDS	NotExcluded	None	Probable HemK protein homolog HemK	intermediary metabolism and respiration	No						0.9994319472847081	98.05725971370143	0.0	65.74642126789367	0.9888603584580776	1.0	1.0	978
NC_000962.3	1457542	1457557		IntergenicRegion_1045_Rv1300-Rv1301		Intergenic	Intergenic			Intergenic		False	Rv1300	NotExcluded	Rv1301	NotExcluded	1.0	100.0	0.0	73.33333333333333	0.7870541111999999	1.0	1.0	15
NC_000962.3	1457557	1458211	+	Rv1301	Rv1301	CDS	NotExcluded	None	Conserved protein	conserved hypotheticals	No						1.0	100.0	0.0	66.81957186544342	0.9986965196636085	1.0	1.0	654
NC_000962.3	1458211	1458294		IntergenicRegion_1046_Rv1301-Rv1302		Intergenic	Intergenic			Intergenic		False	Rv1301	NotExcluded	Rv1302	NotExcluded	1.0	100.0	0.0	59.036144578313255	1.0	1.0	1.0	83
NC_000962.3	1458294	1459509	+	Rv1302	rfe	CDS	NotExcluded	None	Probable undecapaprenyl-phosphate alpha-N-acetylglucosaminyltransferase Rfe (UDP-GlcNAc transferase)	cell wall and cell processes	No						1.0	100.0	0.0	65.10288065843622	1.0	1.0	1.0	1215
NC_000962.3	1459509	1459765		IntergenicRegion_1047_Rv1302-Rv1303		Intergenic	Intergenic			Intergenic		False	Rv1302	NotExcluded	Rv1303	NotExcluded	1.0	100.0	0.0	64.0625	1.0	1.0	1.0	256
NC_000962.3	1459765	1460251	+	Rv1303	Rv1303	CDS	NotExcluded	None	Conserved hypothetical transmembrane protein	cell wall and cell processes	No						0.9949131229995427	81.6872427983539	0.0	61.111111111111114	1.0	1.0	1.0	486
NC_000962.3	1460243	1460996	+	Rv1304	atpB	CDS	NotExcluded	None	Probable ATP synthase a chain AtpB (protein 6)	intermediary metabolism and respiration	No						0.9982661944813338	93.75830013280213	0.0	58.03452855245684	1.0	1.0	1.0	753
NC_000962.3	1460996	1461044		IntergenicRegion_1048_Rv1304-Rv1305		Intergenic	Intergenic			Intergenic		False	Rv1304	NotExcluded	Rv1305	NotExcluded	1.0	100.0	0.0	52.083333333333336	1.0	1.0	1.0	48
NC_000962.3	1461044	1461290	+	Rv1305	atpE	CDS	NotExcluded	None	Probable ATP synthase C chain AtpE (lipid-binding protein) (dicyclohexylcarbodiimide-binding protein)	intermediary metabolism and respiration	No						1.0	100.0	0.0	62.60162601626016	1.0	1.0	1.0	246
NC_000962.3	1461290	1461320		IntergenicRegion_1049_Rv1305-Rv1306		Intergenic	Intergenic			Intergenic		False	Rv1305	NotExcluded	Rv1306	NotExcluded	1.0	100.0	0.0	46.666666666666664	1.0	1.0	1.0	30
NC_000962.3	1461320	1461836	+	Rv1306	atpF	CDS	NotExcluded	None	Probable ATP synthase B chain AtpF	intermediary metabolism and respiration	No						1.0	100.0	0.0	61.627906976744185	1.0	1.0	1.0	516
NC_000962.3	1461836	1461842		IntergenicRegion_1050_Rv1306-Rv1307		Intergenic	Intergenic			Intergenic		False	Rv1306	NotExcluded	Rv1307	NotExcluded	1.0	100.0	0.0	66.66666666666667	1.0	1.0	1.0	6
NC_000962.3	1461842	1463183	+	Rv1307	atpH	CDS	NotExcluded	None	Probable ATP synthase delta chain AtpH	intermediary metabolism and respiration	No						1.0	100.0	0.0	64.28038777032066	1.0	1.0	1.0	1341
NC_000962.3	1463183	1463227		IntergenicRegion_1051_Rv1307-Rv1308		Intergenic	Intergenic			Intergenic		False	Rv1307	NotExcluded	Rv1308	NotExcluded	1.0	100.0	0.0	47.72727272727273	1.0	1.0	1.0	44
NC_000962.3	1463227	1464877	+	Rv1308	atpA	CDS	NotExcluded	None	Probable ATP synthase alpha chain AtpA	intermediary metabolism and respiration	No						0.9998148148148147	99.33333333333333	0.0	62.84848484848485	1.0	1.0	1.0	1650
NC_000962.3	1464877	1464883		IntergenicRegion_1052_Rv1308-Rv1309		Intergenic	Intergenic			Intergenic		False	Rv1308	NotExcluded	Rv1309	NotExcluded	1.0	100.0	0.0	50.0	1.0	1.0	1.0	6
NC_000962.3	1464883	1465801	+	Rv1309	atpG	CDS	NotExcluded	None	Probable ATP synthase gamma chain AtpG	intermediary metabolism and respiration	No						1.0	100.0	0.0	62.745098039215684	1.0	1.0	1.0	918
NC_000962.3	1465801	1465840		IntergenicRegion_1053_Rv1309-Rv1310		Intergenic	Intergenic			Intergenic		False	Rv1309	NotExcluded	Rv1310	NotExcluded	1.0	100.0	0.0	56.41025641025641	1.0	1.0	1.0	39
NC_000962.3	1465840	1467301	+	Rv1310	atpD	CDS	NotExcluded	None	Probable ATP synthase beta chain AtpD	intermediary metabolism and respiration	No						1.0	100.0	0.0	63.51813826146475	1.0	1.0	1.0	1461
NC_000962.3	1467301	1467314		IntergenicRegion_1054_Rv1310-Rv1311		Intergenic	Intergenic			Intergenic		False	Rv1310	NotExcluded	Rv1311	NotExcluded	1.0	100.0	0.0	69.23076923076923	1.0	1.0	1.0	13
NC_000962.3	1467314	1467680	+	Rv1311	atpC	CDS	NotExcluded	None	Probable ATP synthase epsilon chain AtpC	intermediary metabolism and respiration	No						1.0	100.0	0.0	64.20765027322405	1.0	1.0	1.0	366
NC_000962.3	1467680	1467687		IntergenicRegion_1055_Rv1311-Rv1312		Intergenic	Intergenic			Intergenic		False	Rv1311	NotExcluded	Rv1312	NotExcluded	1.0	100.0	0.0	100.0	1.0	1.0	1.0	7
NC_000962.3	1467687	1468131	+	Rv1312	Rv1312	CDS	NotExcluded	None	Conserved hypothetical secreted protein	cell wall and cell processes	No						1.0	100.0	0.0	64.41441441441441	1.0	1.0	1.0	444
NC_000962.3	1468131	1468170		IntergenicRegion_1056_Rv1312-Rv1313c		Intergenic	Intergenic			Intergenic		True	Rv1312	NotExcluded	Rv1313c	InsertionSeqs_And_Phages	1.0	100.0	0.0	61.53846153846154	0.9858974358974358	0.992948717948718	0.9943589743589742	39
NC_000962.3	1468170	1469505	-	Rv1313c	Rv1313c	CDS	InsertionSeqs_And_Phages	None	Possible transposase	insertion seqs and phages	No						0.44092800665834375	12.359550561797752	0.0	67.04119850187266	0.5003495520599252	0.515	0.5197033707865168	1335
NC_000962.3	1469505	1469670		IntergenicRegion_1057_Rv1313c-Rv1314c		Intergenic	Intergenic			Intergenic		True	Rv1313c	InsertionSeqs_And_Phages	Rv1314c	NotExcluded	0.9582491582491585	0.0	0.0	56.36363636363637	0.7166666666666667	0.7924242424242425	0.8297939393939394	165
NC_000962.3	1469670	1470252	-	Rv1314c	Rv1314c	CDS	NotExcluded	None	Conserved protein	conserved hypotheticals	No						0.986111111111111	50.0	0.0	63.57388316151203	1.0	1.0	1.0	582
NC_000962.3	1470252	1470320		IntergenicRegion_1058_Rv1314c-Rv1315		Intergenic	Intergenic			Intergenic		False	Rv1314c	NotExcluded	Rv1315	NotExcluded	1.0	100.0	0.0	54.411764705882355	1.0	1.0	1.0	68
NC_000962.3	1470320	1471577	+	Rv1315	murA	CDS	NotExcluded	None	Probable UDP-N-acetylglucosamine 1-carboxyvinyltransferase MurA	cell wall and cell processes	No						1.0	100.0	0.0	64.67780429594272	1.0	1.0	1.0	1257
NC_000962.3	1471577	1471845		IntergenicRegion_1059_Rv1315-MTB000019		Intergenic	Intergenic			Intergenic		False	Rv1315	NotExcluded	MTB000019	NotExcluded	1.0	100.0	0.0	48.88059701492537	1.0	1.0	1.0	268
NC_000962.3	1471845	1473382	+	MTB000019	rrs	rRNA	NotExcluded	None	Ribosomal RNA 16S	stable RNAs	No						0.9958974915058193	85.2309694209499	0.0	57.839947950553025	1.0	1.0	1.0	1537
NC_000962.3	1473382	1473657		IntergenicRegion_1060_MTB000019-MTB000020		Intergenic	Intergenic			Intergenic		False	MTB000019	NotExcluded	MTB000020	NotExcluded	0.9963636363636363	86.9090909090909	0.0	55.27272727272727	1.0	1.0	1.0	275
NC_000962.3	1473657	1476795	+	MTB000020	rrl	rRNA	NotExcluded	None	Ribosomal RNA 23S	stable RNAs	No						0.9822162028184971	38.68706182281708	0.0	57.170172084130016	1.0	1.0	1.0	3138
NC_000962.3	1476795	1476898		IntergenicRegion_1061_MTB000020-MTB000021		Intergenic	Intergenic			Intergenic		False	MTB000020	NotExcluded	MTB000021	NotExcluded	0.9978425026968716	92.23300970873787	0.0	54.36893203883495	1.0	1.0	1.0	103
NC_000962.3	1476898	1477013	+	MTB000021	rrf	rRNA	NotExcluded	None	Ribosomal RNA 5S	stable RNAs	No						0.9995169082125603	98.26086956521739	0.0	64.34782608695652	1.0	1.0	1.0	115
NC_000962.3	1477013	1477133		IntergenicRegion_1062_MTB000021-Rv1316c		Intergenic	Intergenic			Intergenic		False	MTB000021	NotExcluded	Rv1316c	NotExcluded	0.9812499999999996	32.5	0.0	55.0	1.0	1.0	1.0	120
NC_000962.3	1477133	1477631	-	Rv1316c	ogt	CDS	NotExcluded	None	Methylated-DNA--protein-cysteine methyltransferase Ogt (6-O-methylguanine-DNA methyltransferase) (O-6-methylguanine-DNA-alkyltransferase)	information pathways	No						0.9984939759036144	94.57831325301204	0.0	61.84738955823293	1.0	1.0	1.0	498
NC_000962.3	1477627	1479118	-	Rv1317c	alkA	CDS	NotExcluded	None	Probable bifunctional regulatory protein and DNA repair enzyme AlkA (regulatory protein of adaptative response) (methylphosphotriester-DNA--protein-cysteine S-methyltransferase)	information pathways	No						0.9999813696996795	99.93293091884641	0.0	68.34339369550638	1.0	1.0	1.0	1491
NC_000962.3	1479118	1479198		IntergenicRegion_1063_Rv1317c-Rv1318c		Intergenic	Intergenic			Intergenic		True	Rv1317c	NotExcluded	Rv1318c	Coscolla Repetitive Genes	1.0	100.0	0.0	57.5	1.0	1.0	1.0	80
NC_000962.3	1479198	1480824	-	Rv1318c	Rv1318c	CDS	Coscolla Repetitive Genes	None	Possible adenylate cyclase (ATP pyrophosphate-lyase) (adenylyl cyclase)	intermediary metabolism and respiration	No						0.9994704113707804	99.07749077490774	0.0	66.11316113161132	0.9750922509225092	1.0	1.0	1626
NC_000962.3	1480824	1480893		IntergenicRegion_1064_Rv1318c-Rv1319c		Intergenic	Intergenic			Intergenic		True	Rv1318c	Coscolla Repetitive Genes	Rv1319c	Coscolla Repetitive Genes	1.0	100.0	0.0	62.31884057971015	1.0	1.0	1.0	69
NC_000962.3	1480893	1482501	-	Rv1319c	Rv1319c	CDS	Coscolla Repetitive Genes	None	Possible adenylate cyclase (ATP pyrophosphate-lyase) (adenylyl cyclase)	intermediary metabolism and respiration	No						0.9986205166792075	54.975124378109456	0.4490049751243781	64.2412935323383	0.9712893843283582	1.0	1.0	1608
NC_000962.3	1482501	1482513		IntergenicRegion_1065_Rv1319c-Rv1320c		Intergenic	Intergenic			Intergenic		True	Rv1319c	Coscolla Repetitive Genes	Rv1320c	NotExcluded	1.0	100.0	0.0	75.0	1.0	1.0	1.0	12
NC_000962.3	1482513	1484217	-	Rv1320c	Rv1320c	CDS	NotExcluded	None	Possible adenylate cyclase (ATP pyrophosphate-lyase) (adenylyl cyclase)	intermediary metabolism and respiration	No						0.9996250652060511	98.65023474178403	0.0	61.85446009389671	0.9925665099765258	1.0	1.0	1704
NC_000962.3	1484217	1484278		IntergenicRegion_1066_Rv1320c-Rv1321		Intergenic	Intergenic			Intergenic		False	Rv1320c	NotExcluded	Rv1321	NotExcluded	1.0	100.0	0.0	57.377049180327866	1.0	1.0	1.0	61
NC_000962.3	1484278	1484959	+	Rv1321	Rv1321	CDS	NotExcluded	None	Conserved hypothetical protein	conserved hypotheticals	No						1.0	100.0	0.0	64.31718061674009	1.0	1.0	1.0	681
NC_000962.3	1484959	1484981		IntergenicRegion_1067_Rv1321-Rv1322		Intergenic	Intergenic			Intergenic		False	Rv1321	NotExcluded	Rv1322	NotExcluded	1.0	100.0	0.0	50.0	1.0	1.0	1.0	22
NC_000962.3	1484981	1485278	+	Rv1322	Rv1322	CDS	NotExcluded	None	Conserved hypothetical protein	conserved hypotheticals	No						1.0	100.0	0.0	67.34006734006734	1.0	1.0	1.0	297
NC_000962.3	1485278	1485312		IntergenicRegion_1068_Rv1322-Rv1322A		Intergenic	Intergenic			Intergenic		False	Rv1322	NotExcluded	Rv1322A	NotExcluded	1.0	100.0	0.0	73.52941176470588	1.0	1.0	1.0	34
NC_000962.3	1485312	1485771	-	Rv1322A	Rv1322A	CDS	NotExcluded	None	Conserved protein	conserved hypotheticals	No						1.0	100.0	0.0	63.39869281045752	1.0	1.0	1.0	459
NC_000962.3	1485771	1485861		IntergenicRegion_1069_Rv1322A-Rv1323		Intergenic	Intergenic			Intergenic		False	Rv1322A	NotExcluded	Rv1323	NotExcluded	1.0	100.0	0.0	54.44444444444444	1.0	1.0	1.0	90
NC_000962.3	1485861	1487031	+	Rv1323	fadA4	CDS	NotExcluded	None	Probable acetyl-CoA acetyltransferase FadA4 (acetoacetyl-CoA thiolase)	lipid metabolism	No						1.0	100.0	0.0	65.55555555555556	1.0	1.0	1.0	1170
NC_000962.3	1487031	1487160		IntergenicRegion_1070_Rv1323-Rv1324		Intergenic	Intergenic			Intergenic		False	Rv1323	NotExcluded	Rv1324	NotExcluded	0.9956933677863912	84.49612403100775	0.0	65.89147286821705	1.0	1.0	1.0	129
NC_000962.3	1487160	1488075	+	Rv1324	Rv1324	CDS	NotExcluded	None	Possible thioredoxin	intermediary metabolism and respiration	No						1.0	100.0	0.0	65.57377049180327	1.0	1.0	1.0	915
NC_000962.3	1488075	1488153		IntergenicRegion_1071_Rv1324-Rv1325c		Intergenic	Intergenic			Intergenic		True	Rv1324	NotExcluded	Rv1325c	PE/PPEs	0.8614672364672364	16.666666666666664	0.0	67.94871794871794	0.9038461538461539	1.0	1.0	78
NC_000962.3	1488153	1489965	-	Rv1325c	PE_PGRS24	CDS	PE/PPEs	PE_V_PGRS	PE-PGRS family protein PE_PGRS24	PE/PPE	No						0.8497516556291391	27.207505518763796	0.0	77.64900662251655	0.993423472406181	1.0	1.0	1812
NC_000962.3	1489965	1490116		IntergenicRegion_1072_Rv1325c-Rv1326c		Intergenic	Intergenic			Intergenic		True	Rv1325c	PE/PPEs	Rv1326c	NotExcluded	1.0	100.0	0.0	54.966887417218544	1.0	1.0	1.0	151
NC_000962.3	1490116	1492312	-	Rv1326c	glgB	CDS	NotExcluded	None	1,4-alpha-glucan branching enzyme GlgB (glycogen branching enzyme)	intermediary metabolism and respiration	No						1.0	100.0	0.0	64.02550091074681	1.0	1.0	1.0	2196
NC_000962.3	1492312	1492319		IntergenicRegion_1073_Rv1326c-Rv1327c		Intergenic	Intergenic			Intergenic		False	Rv1326c	NotExcluded	Rv1327c	NotExcluded	1.0	100.0	0.0	85.71428571428571	1.0	1.0	1.0	7
NC_000962.3	1492319	1494425	-	Rv1327c	glgE	CDS	NotExcluded	None	M1P-dependent maltosyltransferase GlgE	intermediary metabolism and respiration	No						1.0	100.0	0.0	64.4349477682811	1.0	1.0	1.0	2106
NC_000962.3	1494425	1494563		IntergenicRegion_1074_Rv1327c-Rv1328		Intergenic	Intergenic			Intergenic		False	Rv1327c	NotExcluded	Rv1328	NotExcluded	1.0	100.0	0.0	60.869565217391305	1.0	1.0	1.0	138
NC_000962.3	1494563	1497155	+	Rv1328	glgP	CDS	NotExcluded	None	Probable glycogen phosphorylase GlgP	intermediary metabolism and respiration	No						0.9989926268861453	96.37345679012346	0.0	65.8179012345679	1.0	1.0	1.0	2592
NC_000962.3	1497155	1497194		IntergenicRegion_1075_Rv1328-Rv1329c		Intergenic	Intergenic			Intergenic		False	Rv1328	NotExcluded	Rv1329c	NotExcluded	1.0	100.0	0.0	56.41025641025641	1.0	1.0	1.0	39
NC_000962.3	1497194	1499189	-	Rv1329c	dinG	CDS	NotExcluded	None	Probable ATP-dependent helicase DinG	information pathways	No						1.0	100.0	0.0	67.31829573934837	1.0	1.0	1.0	1995
NC_000962.3	1499189	1499212		IntergenicRegion_1076_Rv1329c-Rv1330c		Intergenic	Intergenic			Intergenic		False	Rv1329c	NotExcluded	Rv1330c	NotExcluded	1.0	100.0	0.0	65.21739130434783	1.0	1.0	1.0	23
NC_000962.3	1499212	1500559	-	Rv1330c	pncB1	CDS	NotExcluded	None	Nicotinic acid phosphoribosyltransferase PncB1	intermediary metabolism and respiration	No						0.9998968902086942	99.62880475129919	0.0	68.8195991091314	1.0	1.0	1.0	1347
NC_000962.3	1500559	1500660		IntergenicRegion_1077_Rv1330c-Rv1331		Intergenic	Intergenic			Intergenic		False	Rv1330c	NotExcluded	Rv1331	NotExcluded	1.0	100.0	0.0	73.26732673267327	1.0	1.0	1.0	101
NC_000962.3	1500660	1500966	+	Rv1331	Rv1331	CDS	NotExcluded	None	Conserved hypothetical protein	conserved hypotheticals	No						1.0	100.0	0.0	61.43790849673203	1.0	1.0	1.0	306
NC_000962.3	1500925	1501582	+	Rv1332	Rv1332	CDS	NotExcluded	None	Probable transcriptional regulatory protein	regulatory proteins	No						1.0	100.0	0.0	63.31811263318112	1.0	1.0	1.0	657
NC_000962.3	1501582	1501598		IntergenicRegion_1078_Rv1332-Rv1333		Intergenic	Intergenic			Intergenic		False	Rv1332	NotExcluded	Rv1333	NotExcluded	1.0	100.0	0.0	87.5	1.0	1.0	1.0	16
NC_000962.3	1501598	1502633	+	Rv1333	Rv1333	CDS	NotExcluded	None	Probable hydrolase	intermediary metabolism and respiration	No						1.0	100.0	0.0	69.95169082125604	1.0	1.0	1.0	1035
NC_000962.3	1502633	1502640		IntergenicRegion_1079_Rv1333-Rv1334		Intergenic	Intergenic			Intergenic		False	Rv1333	NotExcluded	Rv1334	NotExcluded	1.0	100.0	0.0	42.857142857142854	1.0	1.0	1.0	7
NC_000962.3	1502640	1503081	+	Rv1334	mec	CDS	NotExcluded	None	Possible hydrolase	intermediary metabolism and respiration	No						1.0	100.0	0.0	63.492063492063494	1.0	1.0	1.0	441
NC_000962.3	1503081	1503102		IntergenicRegion_1080_Rv1334-Rv1335		Intergenic	Intergenic			Intergenic		False	Rv1334	NotExcluded	Rv1335	NotExcluded	1.0	100.0	0.0	61.904761904761905	1.0	1.0	1.0	21
NC_000962.3	1503102	1503384	+	Rv1335	cysO	CDS	NotExcluded	None	Sulfur carrier protein CysO	intermediary metabolism and respiration	No						1.0	100.0	0.0	63.829787234042556	1.0	1.0	1.0	282
NC_000962.3	1503384	1503393		IntergenicRegion_1081_Rv1335-Rv1336		Intergenic	Intergenic			Intergenic		False	Rv1335	NotExcluded	Rv1336	NotExcluded	1.0	100.0	0.0	77.77777777777777	1.0	1.0	1.0	9
NC_000962.3	1503393	1504365	+	Rv1336	cysM	CDS	NotExcluded	None	Cysteine synthase B CysM (CSASE B) (O-phosphoserine sulfhydrylase B) (O-phosphoserine (thiol)-lyase B)	intermediary metabolism and respiration	No						1.0	100.0	0.0	66.66666666666667	1.0	1.0	1.0	972
NC_000962.3	1504355	1505078	+	Rv1337	Rv1337	CDS	NotExcluded	None	Probable integral membrane protein	cell wall and cell processes	No						1.0	100.0	0.0	62.93222683264177	1.0	1.0	1.0	723
NC_000962.3	1505074	1505890	+	Rv1338	murI	CDS	NotExcluded	None	Probable glutamate racemase MurI	cell wall and cell processes	No						1.0	100.0	0.0	66.05392156862744	1.0	1.0	1.0	816
NC_000962.3	1505890	1505916		IntergenicRegion_1082_Rv1338-Rv1339		Intergenic	Intergenic			Intergenic		False	Rv1338	NotExcluded	Rv1339	NotExcluded	1.0	100.0	0.0	53.84615384615385	1.0	1.0	1.0	26
NC_000962.3	1505916	1506738	+	Rv1339	Rv1339	CDS	NotExcluded	None	Conserved protein	conserved hypotheticals	No						0.9993579345769126	97.93187347931874	0.0	64.11192214111922	1.0	1.0	1.0	822
NC_000962.3	1506738	1506754		IntergenicRegion_1083_Rv1339-Rv1340		Intergenic	Intergenic			Intergenic		False	Rv1339	NotExcluded	Rv1340	NotExcluded	1.0	100.0	0.0	62.5	1.0	1.0	1.0	16
NC_000962.3	1506754	1507534	+	Rv1340	rphA	CDS	NotExcluded	None	Probable ribonuclease RphA (RNase PH) (tRNA nucleotidyltransferase)	information pathways	No						1.0	100.0	0.0	65.25641025641026	1.0	1.0	1.0	780
NC_000962.3	1507534	1507572		IntergenicRegion_1084_Rv1340-Rv1341		Intergenic	Intergenic			Intergenic		False	Rv1340	NotExcluded	Rv1341	NotExcluded	1.0	100.0	0.0	71.05263157894737	1.0	1.0	1.0	38
NC_000962.3	1507572	1508187	+	Rv1341	Rv1341	CDS	NotExcluded	None	Conserved protein	conserved hypotheticals	No						1.0	100.0	0.0	68.6178861788618	1.0	1.0	1.0	615
NC_000962.3	1508183	1508546	-	Rv1342c	Rv1342c	CDS	NotExcluded	None	Conserved membrane protein	cell wall and cell processes	No						1.0	100.0	0.0	62.8099173553719	1.0	1.0	1.0	363
NC_000962.3	1508542	1508923	-	Rv1343c	lprD	CDS	NotExcluded	None	Probable conserved lipoprotein LprD	cell wall and cell processes	No						0.9997812773403324	99.21259842519686	0.0	62.99212598425197	1.0	1.0	1.0	381
NC_000962.3	1508923	1508967		IntergenicRegion_1085_Rv1343c-Rv1344		Intergenic	Intergenic			Intergenic		False	Rv1343c	NotExcluded	Rv1344	NotExcluded	1.0	100.0	0.0	72.72727272727273	1.0	1.0	1.0	44
NC_000962.3	1508967	1509288	+	Rv1344	mbtL	CDS	NotExcluded	None	Acyl carrier protein (ACP) MbtL	lipid metabolism	No						1.0	100.0	0.0	59.81308411214953	1.0	1.0	1.0	321
NC_000962.3	1509280	1510846	+	Rv1345	mbtM	CDS	NotExcluded	None	Probable fatty acyl-AMP ligase MbtM	lipid metabolism	No						1.0	100.0	0.0	67.24137931034483	1.0	1.0	1.0	1566
NC_000962.3	1510845	1512006	+	Rv1346	mbtN	CDS	NotExcluded	None	Acyl-CoA dehydrogenase MbtN	lipid metabolism	No						1.0	100.0	0.0	64.94401378122308	1.0	1.0	1.0	1161
NC_000962.3	1511972	1512605	-	Rv1347c	mbtK	CDS	NotExcluded	None	Lysine N-acetyltransferase MbtK	lipid metabolism	No						1.0	100.0	0.0	62.401263823064774	1.0	1.0	1.0	633
NC_000962.3	1512605	1512727		IntergenicRegion_1086_Rv1347c-MTB000022		Intergenic	Intergenic			Intergenic		False	Rv1347c	NotExcluded	MTB000022	NotExcluded	1.0	100.0	0.0	68.85245901639344	1.0	1.0	1.0	122
NC_000962.3	1512727	1512811	+	MTB000022	leuW	tRNA	NotExcluded	None	tRNA-Leu (TAG)	stable RNAs	No						1.0	100.0	0.0	58.333333333333336	1.0	1.0	1.0	84
NC_000962.3	1512811	1513046		IntergenicRegion_1087_MTB000022-Rv1348		Intergenic	Intergenic			Intergenic		False	MTB000022	NotExcluded	Rv1348	NotExcluded	1.0	100.0	0.0	65.95744680851064	1.0	1.0	1.0	235
NC_000962.3	1513046	1515626	+	Rv1348	irtA	CDS	NotExcluded	None	Iron-regulated transporter IrtA	cell wall and cell processes	No						0.99994616709733	99.8062015503876	0.0	66.27906976744185	1.0	1.0	1.0	2580
NC_000962.3	1515622	1517362	+	Rv1349	irtB	CDS	NotExcluded	None	Iron-regulated transporter IrtB	cell wall and cell processes	No						1.0	100.0	0.0	67.1264367816092	1.0	1.0	1.0	1740
NC_000962.3	1517362	1517490		IntergenicRegion_1088_Rv1349-Rv1350		Intergenic	Intergenic			Intergenic		False	Rv1349	NotExcluded	Rv1350	NotExcluded	1.0	100.0	0.0	58.59375	1.0	1.0	1.0	128
NC_000962.3	1517490	1518234	+	Rv1350	fabG2	CDS	NotExcluded	None	Probable 3-oxoacyl-[acyl-carrier protein] reductase FabG2 (3-ketoacyl-acyl carrier protein reductase)	lipid metabolism	No						1.0	100.0	0.0	60.75268817204301	1.0	1.0	1.0	744
NC_000962.3	1518230	1518560	+	Rv1351	Rv1351	CDS	NotExcluded	None	Hypothetical protein	conserved hypotheticals	No						1.0	100.0	0.0	59.09090909090909	1.0	1.0	1.0	330
NC_000962.3	1518560	1518762		IntergenicRegion_1089_Rv1351-Rv1352		Intergenic	Intergenic			Intergenic		False	Rv1351	NotExcluded	Rv1352	NotExcluded	1.0	100.0	0.0	61.386138613861384	1.0	1.0	1.0	202
NC_000962.3	1518762	1519134	+	Rv1352	Rv1352	CDS	NotExcluded	None	Conserved protein	conserved hypotheticals	No						1.0	100.0	0.0	62.096774193548384	1.0	1.0	1.0	372
NC_000962.3	1519134	1519199		IntergenicRegion_1090_Rv1352-Rv1353c		Intergenic	Intergenic			Intergenic		False	Rv1352	NotExcluded	Rv1353c	NotExcluded	1.0	100.0	0.0	73.84615384615384	1.0	1.0	1.0	65
NC_000962.3	1519199	1519985	-	Rv1353c	Rv1353c	CDS	NotExcluded	None	Probable transcriptional regulatory protein	regulatory proteins	No						0.9996819338422391	99.61832061068702	0.0	62.595419847328245	1.0	1.0	1.0	786
NC_000962.3	1519985	1520004		IntergenicRegion_1091_Rv1353c-Rv1354c		Intergenic	Intergenic			Intergenic		False	Rv1353c	NotExcluded	Rv1354c	NotExcluded	1.0	100.0	0.0	63.1578947368421	1.0	1.0	1.0	19
NC_000962.3	1520004	1521876	-	Rv1354c	Rv1354c	CDS	NotExcluded	None	Conserved hypothetical protein	conserved hypotheticals	No						0.9997774216524216	99.19871794871796	0.0	61.59188034188034	1.0	1.0	1.0	1872
NC_000962.3	1521876	1521884		IntergenicRegion_1092_Rv1354c-Rv1355c		Intergenic	Intergenic			Intergenic		False	Rv1354c	NotExcluded	Rv1355c	NotExcluded	1.0	100.0	0.0	62.5	1.0	1.0	1.0	8
NC_000962.3	1521884	1524032	-	Rv1355c	moeY	CDS	NotExcluded	None	Possible molybdopterin biosynthesis protein MoeY	intermediary metabolism and respiration	No						1.0	100.0	0.0	61.638733705772815	1.0	1.0	1.0	2148
NC_000962.3	1524028	1524820	-	Rv1356c	Rv1356c	CDS	NotExcluded	None	Hypothetical protein	conserved hypotheticals	No						0.9994037598204264	98.98989898989899	0.0	57.95454545454545	1.0	1.0	1.0	792
NC_000962.3	1524820	1525292		IntergenicRegion_1093_Rv1356c-Rv1357c		Intergenic	Intergenic			Intergenic		False	Rv1356c	NotExcluded	Rv1357c	NotExcluded	0.9964689265536723	89.19491525423729	0.0	56.567796610169495	1.0	1.0	1.0	472
NC_000962.3	1525292	1526216	-	Rv1357c	Rv1357c	CDS	NotExcluded	None	Conserved hypothetical protein	conserved hypotheticals	No						0.9992183742183742	97.72727272727273	0.0	62.33766233766234	1.0	1.0	1.0	924
NC_000962.3	1526216	1526611		IntergenicRegion_1094_Rv1357c-Rv1358		Intergenic	Intergenic			Intergenic		False	Rv1357c	NotExcluded	Rv1358	NotExcluded	1.0	100.0	0.0	61.0126582278481	1.0	1.0	1.0	395
NC_000962.3	1526611	1530091	+	Rv1358	Rv1358	CDS	NotExcluded	None	Probable transcriptional regulatory protein	regulatory proteins	No						1.0	100.0	0.0	62.47126436781609	1.0	1.0	1.0	3480
NC_000962.3	1530091	1530172		IntergenicRegion_1095_Rv1358-Rv1359		Intergenic	Intergenic			Intergenic		False	Rv1358	NotExcluded	Rv1359	NotExcluded	1.0	100.0	0.0	61.72839506172839	1.0	1.0	1.0	81
NC_000962.3	1530172	1530925	+	Rv1359	Rv1359	CDS	NotExcluded	None	Probable transcriptional regulatory protein	regulatory proteins	No						1.0	100.0	0.0	62.15139442231076	1.0	1.0	1.0	753
NC_000962.3	1530925	1531347		IntergenicRegion_1096_Rv1359-Rv1360		Intergenic	Intergenic			Intergenic		False	Rv1359	NotExcluded	Rv1360	NotExcluded	1.0	100.0	0.0	58.29383886255924	1.0	1.0	1.0	422
NC_000962.3	1531347	1532370	+	Rv1360	Rv1360	CDS	NotExcluded	None	Probable oxidoreductase	intermediary metabolism and respiration	No						1.0	100.0	0.0	63.63636363636363	1.0	1.0	1.0	1023
NC_000962.3	1532370	1532442		IntergenicRegion_1097_Rv1360-Rv1361c		Intergenic	Intergenic			Intergenic		True	Rv1360	NotExcluded	Rv1361c	PE/PPEs	1.0	100.0	0.0	69.44444444444444	1.0	1.0	1.0	72
NC_000962.3	1532442	1533633	-	Rv1361c	PPE19	CDS	PE/PPEs	PPE_SL-4_PPE-SVP	PPE family protein PPE19	PE/PPE	No						0.9989504617968094	96.38958858102436	0.0	67.92611251049539	0.5265769514189758	0.6482996675062972	0.6974250822837951	1191
NC_000962.3	1533633	1533947		IntergenicRegion_1098_Rv1361c-Rv1362c		Intergenic	Intergenic			Intergenic		True	Rv1361c	PE/PPEs	Rv1362c	NotExcluded	1.0	100.0	0.0	54.77707006369427	0.9894267511464968	0.9948248407643312	0.9958598726114649	314
NC_000962.3	1533947	1534610	-	Rv1362c	Rv1362c	CDS	NotExcluded	None	Possible membrane protein	cell wall and cell processes	No						0.9985754985754985	94.87179487179486	0.0	61.085972850678736	1.0	1.0	1.0	663
NC_000962.3	1534606	1535392	-	Rv1363c	Rv1363c	CDS	NotExcluded	None	Possible membrane protein	cell wall and cell processes	No						1.0	100.0	0.0	63.74045801526717	1.0	1.0	1.0	786
NC_000962.3	1535392	1535682		IntergenicRegion_1099_Rv1363c-Rv1364c		Intergenic	Intergenic			Intergenic		False	Rv1363c	NotExcluded	Rv1364c	NotExcluded	1.0	100.0	0.0	55.86206896551724	1.0	1.0	1.0	290
NC_000962.3	1535682	1537644	-	Rv1364c	Rv1364c	CDS	NotExcluded	None	Possible sigma factor regulatory protein	information pathways	No						1.0	100.0	0.0	65.4434250764526	1.0	1.0	1.0	1962
NC_000962.3	1537644	1537782		IntergenicRegion_1100_Rv1364c-Rv1365c		Intergenic	Intergenic			Intergenic		False	Rv1364c	NotExcluded	Rv1365c	NotExcluded	1.0	100.0	0.0	59.42028985507246	1.0	1.0	1.0	138
NC_000962.3	1537782	1538169	-	Rv1365c	rsfA	CDS	NotExcluded	None	Anti-anti-sigma factor RsfA (anti-sigma factor antagonist) (regulator of sigma F A)	information pathways	No						1.0	100.0	0.0	65.11627906976744	1.0	1.0	1.0	387
NC_000962.3	1538169	1538389		IntergenicRegion_1101_Rv1365c-Rv1366		Intergenic	Intergenic			Intergenic		False	Rv1365c	NotExcluded	Rv1366	NotExcluded	1.0	100.0	0.0	68.63636363636364	1.0	1.0	1.0	220
NC_000962.3	1538389	1539211	+	Rv1366	Rv1366	CDS	NotExcluded	None	Hypothetical protein	conserved hypotheticals	No						1.0	100.0	0.0	62.40875912408759	1.0	1.0	1.0	822
NC_000962.3	1539179	1539440	+	Rv1366A	Rv1366A	CDS	NotExcluded	None	Conserved protein	conserved hypotheticals	No						1.0	100.0	0.0	60.91954022988506	1.0	1.0	1.0	261
NC_000962.3	1539440	1539511		IntergenicRegion_1102_Rv1366A-Rv1367c		Intergenic	Intergenic			Intergenic		False	Rv1366A	NotExcluded	Rv1367c	NotExcluded	1.0	100.0	0.0	64.78873239436619	1.0	1.0	1.0	71
NC_000962.3	1539511	1540645	-	Rv1367c	Rv1367c	CDS	NotExcluded	None	Conserved protein	conserved hypotheticals	No						1.0	100.0	0.0	66.31393298059965	1.0	1.0	1.0	1134
NC_000962.3	1540645	1541019		IntergenicRegion_1103_Rv1367c-Rv1368		Intergenic	Intergenic			Intergenic		False	Rv1367c	NotExcluded	Rv1368	NotExcluded	1.0	100.0	0.0	62.032085561497325	1.0	1.0	1.0	374
NC_000962.3	1541019	1541805	+	Rv1368	lprF	CDS	NotExcluded	None	Probable conserved lipoprotein LprF	cell wall and cell processes	No						0.9956530958439355	84.35114503816794	0.0	64.12213740458016	1.0	1.0	1.0	786
NC_000962.3	1541805	1541993		IntergenicRegion_1104_Rv1368-Rv1369c		Intergenic	Intergenic			Intergenic		True	Rv1368	NotExcluded	Rv1369c	InsertionSeqs_And_Phages	0.9674657534246576	0.0	0.22340425531914893	67.55319148936171	0.8808178189148936	0.9404089094574468	0.9523271275659574	188
NC_000962.3	1541993	1542980	-	Rv1369c	Rv1369c	CDS	InsertionSeqs_And_Phages	None	Probable transposase	insertion seqs and phages	No							0.0	1.0	64.03242147923	0.06252110774468085	0.07491662443971632	0.08451958796109423	987
NC_000962.3	1542928	1543255	-	Rv1370c	Rv1370c	CDS	InsertionSeqs_And_Phages	None	Putative transposase for insertion sequence element IS6110 (fragment)	insertion seqs and phages	No							0.0	1.0	65.74923547400611	0.0625	0.086053771617737	0.11174566763058102	327
NC_000962.3	1543255	1543358		IntergenicRegion_1105_Rv1370c-Rv1371		Intergenic	Intergenic			Intergenic		True	Rv1370c	InsertionSeqs_And_Phages	Rv1371	NotExcluded	0.8144102085278556	0.0	0.47572815533980584	63.10679611650485	0.6861852747572815	0.8389563104951456	0.8711650483961165	103
NC_000962.3	1543358	1544828	+	Rv1371	Rv1371	CDS	NotExcluded	None	Probable conserved membrane protein	cell wall and cell processes	No						0.9615171782998914	54.96598639455782	0.0	60.54421768707483	1.0	1.0	1.0	1470
NC_000962.3	1544824	1546006	+	Rv1372	Rv1372	CDS	NotExcluded	None	Conserved hypothetical protein	conserved hypotheticals	No						1.0	100.0	0.0	62.60575296108291	1.0	1.0	1.0	1182
NC_000962.3	1546006	1546011		IntergenicRegion_1106_Rv1372-Rv1373		Intergenic	Intergenic			Intergenic		False	Rv1372	NotExcluded	Rv1373	NotExcluded	1.0	100.0	0.0	100.0	1.0	1.0	1.0	5
NC_000962.3	1546011	1546992	+	Rv1373	Rv1373	CDS	NotExcluded	None	Glycolipid sulfotransferase	intermediary metabolism and respiration	No						1.0	100.0	0.0	64.22018348623853	1.0	1.0	1.0	981
NC_000962.3	1546992	1547071		IntergenicRegion_1107_Rv1373-Rv1374c		Intergenic	Intergenic			Intergenic		False	Rv1373	NotExcluded	Rv1374c	NotExcluded	1.0	100.0	0.0	50.63291139240506	1.0	1.0	1.0	79
NC_000962.3	1547071	1547530	-	Rv1374c	Rv1374c	CDS	NotExcluded	None	Hypothetical protein	conserved hypotheticals	No						0.9998184458968772	99.34640522875817	0.0	60.348583877995644	1.0	1.0	1.0	459
NC_000962.3	1547530	1547831		IntergenicRegion_1108_Rv1374c-Rv1375		Intergenic	Intergenic			Intergenic		False	Rv1374c	NotExcluded	Rv1375	NotExcluded	0.9948320413436693	81.3953488372093	0.0	53.15614617940199	1.0	1.0	1.0	301
NC_000962.3	1547831	1549151	+	Rv1375	Rv1375	CDS	NotExcluded	None	Conserved hypothetical protein	conserved hypotheticals	No						1.0	100.0	0.0	66.43939393939394	1.0	1.0	1.0	1320
NC_000962.3	1549147	1550641	+	Rv1376	Rv1376	CDS	NotExcluded	None	Conserved hypothetical protein	conserved hypotheticals	No						1.0	100.0	0.0	66.73360107095047	1.0	1.0	1.0	1494
NC_000962.3	1550578	1551217	-	Rv1377c	Rv1377c	CDS	NotExcluded	None	Putative transferase	intermediary metabolism and respiration	No						1.0	100.0	0.0	66.66666666666667	1.0	1.0	1.0	639
NC_000962.3	1551217	1551227		IntergenicRegion_1109_Rv1377c-Rv1378c		Intergenic	Intergenic			Intergenic		False	Rv1377c	NotExcluded	Rv1378c	NotExcluded	1.0	100.0	0.0	80.0	1.0	1.0	1.0	10
NC_000962.3	1551227	1552655	-	Rv1378c	Rv1378c	CDS	NotExcluded	None	Conserved hypothetical protein	conserved hypotheticals	No						0.999260815437286	97.3389355742297	0.0	69.67787114845939	1.0	1.0	1.0	1428
NC_000962.3	1552653	1553235	+	Rv1379	pyrR	CDS	NotExcluded	None	Probable pyrimidine operon regulatory protein PyrR	regulatory proteins	No						0.9988067964872088	95.7044673539519	0.0	68.21305841924399	1.0	1.0	1.0	582
NC_000962.3	1553231	1554191	+	Rv1380	pyrB	CDS	NotExcluded	None	Probable aspartate carbamoyltransferase PyrB (ATCase) (aspartate transcarbamylase)	intermediary metabolism and respiration	No						1.0	100.0	0.0	67.8125	1.0	1.0	1.0	960
NC_000962.3	1554187	1555480	+	Rv1381	pyrC	CDS	NotExcluded	None	Probable dihydroorotase PyrC (DHOase)	intermediary metabolism and respiration	No						1.0	100.0	0.0	69.68290796597061	1.0	1.0	1.0	1293
NC_000962.3	1555476	1555974	+	Rv1382	Rv1382	CDS	NotExcluded	None	Probable export or membrane protein	cell wall and cell processes	No						1.0	100.0	0.0	67.8714859437751	1.0	1.0	1.0	498
NC_000962.3	1555970	1557101	+	Rv1383	carA	CDS	NotExcluded	None	Probable carbamoyl-phosphate synthase small chain CarA (carbamoyl-phosphate synthetase glutamine chain)	intermediary metabolism and respiration	No						1.0	100.0	0.0	67.72767462422635	1.0	1.0	1.0	1131
NC_000962.3	1557100	1560448	+	Rv1384	carB	CDS	NotExcluded	None	Probable carbamoyl-phosphate synthase large chain CarB (carbamoyl-phosphate synthetase ammonia chain)	intermediary metabolism and respiration	No						0.9999419222089473	99.79091995221027	0.0	66.99522102747909	1.0	1.0	1.0	3348
NC_000962.3	1560444	1561269	+	Rv1385	pyrF	CDS	NotExcluded	None	Probable orotidine 5'-phosphate decarboxylase PyrF (OMP decarboxylase) (ompdecase)	intermediary metabolism and respiration	No						1.0	100.0	0.0	72.96969696969697	1.0	1.0	1.0	825
NC_000962.3	1561269	1561463		IntergenicRegion_1110_Rv1385-Rv1386		Intergenic	Intergenic			Intergenic		True	Rv1385	NotExcluded	Rv1386	PE/PPEs	1.0	100.0	0.0	57.7319587628866	1.0	1.0	1.0	194
NC_000962.3	1561463	1561772	+	Rv1386	PE15	CDS	PE/PPEs	PE_II_	PE family protein PE15	PE/PPE	No						1.0	100.0	0.0	68.28478964401295	1.0	1.0	1.0	309
NC_000962.3	1561768	1563388	+	Rv1387	PPE20	CDS	PE/PPEs	PPE_SL-2_PPE-PPW	PPE family protein PPE20	PE/PPE	No						0.9965534979423868	89.07407407407408	0.0	65.49382716049382	1.0	1.0	1.0	1620
NC_000962.3	1563388	1563693		IntergenicRegion_1111_Rv1387-Rv1388		Intergenic	Intergenic			Intergenic		True	Rv1387	PE/PPEs	Rv1388	NotExcluded	1.0	100.0	0.0	62.295081967213115	1.0	1.0	1.0	305
NC_000962.3	1563693	1564266	+	Rv1388	mihF	CDS	NotExcluded	None	Putative integration host factor MihF	information pathways	No						1.0	100.0	0.0	63.17626527050611	1.0	1.0	1.0	573
NC_000962.3	1564266	1564400		IntergenicRegion_1112_Rv1388-Rv1389		Intergenic	Intergenic			Intergenic		False	Rv1388	NotExcluded	Rv1389	NotExcluded	1.0	100.0	0.0	74.6268656716418	1.0	1.0	1.0	134
NC_000962.3	1564400	1565027	+	Rv1389	gmk	CDS	NotExcluded	None	Probable guanylate kinase Gmk	intermediary metabolism and respiration	No						1.0	100.0	0.0	65.70972886762361	1.0	1.0	1.0	627
NC_000962.3	1565027	1565092		IntergenicRegion_1113_Rv1389-Rv1390		Intergenic	Intergenic			Intergenic		False	Rv1389	NotExcluded	Rv1390	NotExcluded	1.0	100.0	0.0	52.30769230769231	1.0	1.0	1.0	65
NC_000962.3	1565092	1565425	+	Rv1390	rpoZ	CDS	NotExcluded	None	Probable DNA-directed RNA polymerase (omega chain) RpoZ (transcriptase omega chain) (RNA polymerase omega subunit)	information pathways	No						1.0	100.0	0.0	62.16216216216216	1.0	1.0	1.0	333
NC_000962.3	1565425	1565440		IntergenicRegion_1114_Rv1390-Rv1391		Intergenic	Intergenic			Intergenic		False	Rv1390	NotExcluded	Rv1391	NotExcluded	1.0	100.0	0.0	73.33333333333333	1.0	1.0	1.0	15
NC_000962.3	1565440	1566697	+	Rv1391	dfp	CDS	NotExcluded	None	Probable DNA/pantothenate metabolism flavoprotein homolog Dfp	intermediary metabolism and respiration	No						0.9990718642269956	96.65871121718376	0.0	67.78042959427208	1.0	1.0	1.0	1257
NC_000962.3	1566697	1566824		IntergenicRegion_1115_Rv1391-Rv1392		Intergenic	Intergenic			Intergenic		False	Rv1391	NotExcluded	Rv1392	NotExcluded	1.0	100.0	0.0	54.330708661417326	1.0	1.0	1.0	127
NC_000962.3	1566824	1568036	+	Rv1392	metK	CDS	NotExcluded	None	Probable S-adenosylmethionine synthetase MetK (mat) (AdoMet synthetase) (methionine adenosyltransferase)	intermediary metabolism and respiration	No						0.998991565823249	96.36963696369637	0.0	66.66666666666667	1.0	1.0	1.0	1212
NC_000962.3	1568036	1568108		IntergenicRegion_1116_Rv1392-Rv1393c		Intergenic	Intergenic			Intergenic		False	Rv1392	NotExcluded	Rv1393c	NotExcluded	0.9293981481481483	33.33333333333333	0.0	68.05555555555556	0.9375	1.0	1.0	72
NC_000962.3	1568108	1569587	-	Rv1393c	Rv1393c	CDS	NotExcluded	None	Probable monoxygenase	intermediary metabolism and respiration	No						1.0	100.0	0.0	64.16497633536173	1.0	1.0	1.0	1479
NC_000962.3	1569583	1570969	-	Rv1394c	cyp132	CDS	NotExcluded	None	Probable cytochrome P450 132 Cyp132	intermediary metabolism and respiration	No						1.0	100.0	0.0	64.06926406926407	1.0	1.0	1.0	1386
NC_000962.3	1570969	1571046		IntergenicRegion_1117_Rv1394c-Rv1395		Intergenic	Intergenic			Intergenic		False	Rv1394c	NotExcluded	Rv1395	NotExcluded	1.0	100.0	0.0	49.35064935064935	1.0	1.0	1.0	77
NC_000962.3	1571046	1572081	+	Rv1395	Rv1395	CDS	NotExcluded	None	Transcriptional regulatory protein	regulatory proteins	No						1.0	100.0	0.0	63.57487922705314	1.0	1.0	1.0	1035
NC_000962.3	1572081	1572126		IntergenicRegion_1118_Rv1395-Rv1396c		Intergenic	Intergenic			Intergenic		True	Rv1395	NotExcluded	Rv1396c	PE/PPEs	1.0	100.0	0.0	66.66666666666667	1.0	1.0	1.0	45
NC_000962.3	1572126	1573857	-	Rv1396c	PE_PGRS25	CDS	PE/PPEs	PE_V_PGRS	PE-PGRS family protein PE_PGRS25	PE/PPE	No						0.8600840875537583	24.610051993067593	0.0	78.105141536684	0.9844502189485846	1.0	1.0	1731
NC_000962.3	1573857	1574111		IntergenicRegion_1119_Rv1396c-Rv1397c		Intergenic	Intergenic			Intergenic		True	Rv1396c	PE/PPEs	Rv1397c	NotExcluded	1.0	100.0	0.0	53.54330708661417	1.0	1.0	1.0	254
NC_000962.3	1574111	1574513	-	Rv1397c	vapC10	CDS	NotExcluded	None	Possible toxin VapC10	virulence, detoxification, adaptation	No						1.0	100.0	0.0	62.6865671641791	1.0	1.0	1.0	402
NC_000962.3	1574509	1574767	-	Rv1398c	vapB10	CDS	NotExcluded	None	Possible antitoxin VapB10	virulence, detoxification, adaptation	No						1.0	100.0	0.0	63.565891472868216	1.0	1.0	1.0	258
NC_000962.3	1574767	1574849		IntergenicRegion_1120_Rv1398c-Rv1399c		Intergenic	Intergenic			Intergenic		False	Rv1398c	NotExcluded	Rv1399c	NotExcluded	1.0	100.0	0.0	69.51219512195122	1.0	1.0	1.0	82
NC_000962.3	1574849	1575809	-	Rv1399c	nlhH	CDS	NotExcluded	None	Probable non lipolytic carboxylesterase NlhH	intermediary metabolism and respiration	No						1.0	100.0	0.0	67.91666666666667	1.0	1.0	1.0	960
NC_000962.3	1575809	1575833		IntergenicRegion_1121_Rv1399c-Rv1400c		Intergenic	Intergenic			Intergenic		False	Rv1399c	NotExcluded	Rv1400c	NotExcluded	1.0	100.0	0.0	75.0	1.0	1.0	1.0	24
NC_000962.3	1575833	1576796	-	Rv1400c	lipI	CDS	NotExcluded	None	Probable lipase LipH	intermediary metabolism and respiration	No						1.0	100.0	0.0	67.39356178608514	1.0	1.0	1.0	963
NC_000962.3	1576796	1576929		IntergenicRegion_1122_Rv1400c-Rv1401		Intergenic	Intergenic			Intergenic		False	Rv1400c	NotExcluded	Rv1401	NotExcluded	1.0	100.0	0.0	71.42857142857143	1.0	1.0	1.0	133
NC_000962.3	1576929	1577532	+	Rv1401	Rv1401	CDS	NotExcluded	None	Possible membrane protein	cell wall and cell processes	No						0.9999078680670721	99.66832504145937	0.0	66.83250414593698	1.0	1.0	1.0	603
NC_000962.3	1577532	1577612		IntergenicRegion_1123_Rv1401-Rv1402		Intergenic	Intergenic			Intergenic		False	Rv1401	NotExcluded	Rv1402	NotExcluded	1.0	100.0	0.0	70.0	1.0	1.0	1.0	80
NC_000962.3	1577612	1579580	+	Rv1402	priA	CDS	NotExcluded	None	Putative primosomal protein N' PriA (replication factor Y)	information pathways	No						0.999364837398374	97.71341463414635	0.0	72.71341463414635	1.0	1.0	1.0	1968
NC_000962.3	1579580	1579597		IntergenicRegion_1124_Rv1402-Rv1403c		Intergenic	Intergenic			Intergenic		False	Rv1402	NotExcluded	Rv1403c	NotExcluded	1.0	100.0	0.0	58.8235294117647	1.0	1.0	1.0	17
NC_000962.3	1579597	1580422	-	Rv1403c	Rv1403c	CDS	NotExcluded	None	Putative methyltransferase	intermediary metabolism and respiration	No						0.9999326599326599	99.75757575757575	0.0	65.6969696969697	1.0	1.0	1.0	825
NC_000962.3	1580422	1580590		IntergenicRegion_1125_Rv1403c-Rv1404		Intergenic	Intergenic			Intergenic		False	Rv1403c	NotExcluded	Rv1404	NotExcluded	1.0	100.0	0.0	54.76190476190476	1.0	1.0	1.0	168
NC_000962.3	1580590	1581073	+	Rv1404	Rv1404	CDS	NotExcluded	None	Probable transcriptional regulatory protein	regulatory proteins	No						1.0	100.0	0.0	63.56107660455486	1.0	1.0	1.0	483
NC_000962.3	1581073	1581144		IntergenicRegion_1126_Rv1404-Rv1405c		Intergenic	Intergenic			Intergenic		False	Rv1404	NotExcluded	Rv1405c	NotExcluded	0.9964788732394366	87.32394366197182	0.0	73.2394366197183	1.0	1.0	1.0	71
NC_000962.3	1581144	1581969	-	Rv1405c	Rv1405c	CDS	NotExcluded	None	Putative methyltransferase	intermediary metabolism and respiration	No						1.0	100.0	0.0	65.33333333333333	1.0	1.0	1.0	825
NC_000962.3	1581969	1582165		IntergenicRegion_1127_Rv1405c-Rv1406		Intergenic	Intergenic			Intergenic		False	Rv1405c	NotExcluded	Rv1406	NotExcluded	1.0	100.0	0.0	58.673469387755105	1.0	1.0	1.0	196
NC_000962.3	1582165	1583104	+	Rv1406	fmt	CDS	NotExcluded	None	Probable methionyl-tRNA formyltransferase Fmt	information pathways	No						0.9993787717429891	97.76357827476039	0.0	69.8615548455804	1.0	1.0	1.0	939
NC_000962.3	1583100	1584474	+	Rv1407	fmu	CDS	NotExcluded	None	Probable Fmu protein (sun protein)	information pathways	No						0.9999797832767264	99.92721979621543	0.0	70.96069868995633	1.0	1.0	1.0	1374
NC_000962.3	1584474	1584498		IntergenicRegion_1128_Rv1407-Rv1408		Intergenic	Intergenic			Intergenic		False	Rv1407	NotExcluded	Rv1408	NotExcluded	1.0	100.0	0.0	62.5	1.0	1.0	1.0	24
NC_000962.3	1584498	1585197	+	Rv1408	rpe	CDS	NotExcluded	None	Probable ribulose-phosphate 3-epimerase Rpe (PPE) (R5P3E) (pentose-5-phosphate 3-epimerase)	intermediary metabolism and respiration	No						1.0	100.0	0.0	67.0958512160229	1.0	1.0	1.0	699
NC_000962.3	1585193	1586213	+	Rv1409	ribG	CDS	NotExcluded	None	Probable bifunctional riboflavin biosynthesis protein RibG : diaminohydroxyphosphoribosylaminopyrimidine deaminase (riboflavin-specific deaminase) + 5-amino-6-(5-phosphoribosylamino) uracil reductase (HTP reductase)	intermediary metabolism and respiration	No						0.998611111111111	95.0	0.0	67.94117647058823	1.0	1.0	1.0	1020
NC_000962.3	1586209	1587766	-	Rv1410c	Rv1410c	CDS	NotExcluded	None	Aminoglycosides/tetracycline-transport integral membrane protein	cell wall and cell processes	No						1.0	100.0	0.0	65.57482337829158	1.0	1.0	1.0	1557
NC_000962.3	1587766	1587771		IntergenicRegion_1129_Rv1410c-Rv1411c		Intergenic	Intergenic			Intergenic		False	Rv1410c	NotExcluded	Rv1411c	NotExcluded	1.0	100.0	0.0	60.0	1.0	1.0	1.0	5
NC_000962.3	1587771	1588482	-	Rv1411c	lprG	CDS	NotExcluded	None	Conserved lipoprotein LprG	cell wall and cell processes	No						1.0	100.0	0.0	65.11954992967651	1.0	1.0	1.0	711
NC_000962.3	1588482	1588566		IntergenicRegion_1130_Rv1411c-Rv1412		Intergenic	Intergenic			Intergenic		False	Rv1411c	NotExcluded	Rv1412	NotExcluded	1.0	100.0	0.0	66.66666666666667	1.0	1.0	1.0	84
NC_000962.3	1588566	1589172	+	Rv1412	ribC	CDS	NotExcluded	None	Probable riboflavin synthase alpha chain RibC (RibE)	intermediary metabolism and respiration	No						1.0	100.0	0.0	65.67656765676567	1.0	1.0	1.0	606
NC_000962.3	1589172	1589385		IntergenicRegion_1131_Rv1412-Rv1413		Intergenic	Intergenic			Intergenic		False	Rv1412	NotExcluded	Rv1413	NotExcluded	1.0	100.0	0.0	65.72769953051643	1.0	1.0	1.0	213
NC_000962.3	1589385	1589901	+	Rv1413	Rv1413	CDS	NotExcluded	None	Conserved hypothetical protein	conserved hypotheticals	No						1.0	100.0	0.0	67.82945736434108	1.0	1.0	1.0	516
NC_000962.3	1589890	1590292	+	Rv1414	Rv1414	CDS	NotExcluded	None	Conserved hypothetical protein	conserved hypotheticals	No						1.0	100.0	0.0	66.66666666666667	1.0	1.0	1.0	402
NC_000962.3	1590292	1590396		IntergenicRegion_1132_Rv1414-Rv1415		Intergenic	Intergenic			Intergenic		False	Rv1414	NotExcluded	Rv1415	NotExcluded	1.0	100.0	0.0	57.69230769230769	1.0	1.0	1.0	104
NC_000962.3	1590396	1591674	+	Rv1415	ribA2	CDS	NotExcluded	None	Probable riboflavin biosynthesis protein RibA2 : GTP cyclohydrolase II + 3,4-dihydroxy-2-butanone 4-phosphate synthase (DHBP synthase)	intermediary metabolism and respiration	No						1.0	100.0	0.0	64.16275430359937	1.0	1.0	1.0	1278
NC_000962.3	1591670	1592153	+	Rv1416	ribH	CDS	NotExcluded	None	Probable riboflavin synthase beta chain RibH (6,7-dimethyl-8-ribityllumazine synthase) (DMRL synthase) (lumazine synthase)	intermediary metabolism and respiration	No						1.0	100.0	0.0	67.70186335403727	1.0	1.0	1.0	483
NC_000962.3	1592149	1592614	+	Rv1417	Rv1417	CDS	NotExcluded	None	Possible conserved membrane protein	cell wall and cell processes	No						1.0	100.0	0.0	66.66666666666667	1.0	1.0	1.0	465
NC_000962.3	1592614	1592638		IntergenicRegion_1133_Rv1417-Rv1418		Intergenic	Intergenic			Intergenic		False	Rv1417	NotExcluded	Rv1418	NotExcluded	1.0	100.0	0.0	58.333333333333336	1.0	1.0	1.0	24
NC_000962.3	1592638	1593325	+	Rv1418	lprH	CDS	NotExcluded	None	Probable lipoprotein LprH	cell wall and cell processes	No						1.0	100.0	0.0	66.0844250363901	1.0	1.0	1.0	687
NC_000962.3	1593325	1593504		IntergenicRegion_1134_Rv1418-Rv1419		Intergenic	Intergenic			Intergenic		False	Rv1418	NotExcluded	Rv1419	NotExcluded	1.0	100.0	0.0	64.24581005586592	1.0	1.0	1.0	179
NC_000962.3	1593504	1593978	+	Rv1419	Rv1419	CDS	NotExcluded	None	Unknown protein	conserved hypotheticals	No						0.9994139709329583	97.8902953586498	0.0	63.29113924050633	1.0	1.0	1.0	474
NC_000962.3	1593978	1594041		IntergenicRegion_1135_Rv1419-Rv1420		Intergenic	Intergenic			Intergenic		False	Rv1419	NotExcluded	Rv1420	NotExcluded	1.0	100.0	0.0	69.84126984126983	1.0	1.0	1.0	63
NC_000962.3	1594041	1595982	+	Rv1420	uvrC	CDS	NotExcluded	None	Probable excinuclease ABC (subunit C - nuclease) UvrC	information pathways	No						0.9999856889346843	99.94848016486347	0.0	65.43019062339	1.0	1.0	1.0	1941
NC_000962.3	1595978	1596884	+	Rv1421	Rv1421	CDS	NotExcluded	None	Conserved protein	conserved hypotheticals	No						1.0	100.0	0.0	64.45916114790288	1.0	1.0	1.0	906
NC_000962.3	1596880	1597909	+	Rv1422	Rv1422	CDS	NotExcluded	None	Conserved hypothetical protein	conserved hypotheticals	No						0.9991631573264227	96.98736637512148	0.0	68.70748299319727	1.0	1.0	1.0	1029
NC_000962.3	1597905	1598883	+	Rv1423	whiA	CDS	NotExcluded	None	Probable transcriptional regulatory protein WhiA	regulatory proteins	No						1.0	100.0	0.0	68.81390593047034	1.0	1.0	1.0	978
NC_000962.3	1598883	1598892		IntergenicRegion_1136_Rv1423-Rv1424c		Intergenic	Intergenic			Intergenic		False	Rv1423	NotExcluded	Rv1424c	NotExcluded	1.0	100.0	0.0	77.77777777777777	1.0	1.0	1.0	9
NC_000962.3	1598892	1599654	-	Rv1424c	Rv1424c	CDS	NotExcluded	None	Possible membrane protein	cell wall and cell processes	No						0.9998177311169437	99.34383202099738	0.0	62.46719160104987	1.0	1.0	1.0	762
NC_000962.3	1599654	1599657		IntergenicRegion_1137_Rv1424c-Rv1425		Intergenic	Intergenic			Intergenic		False	Rv1424c	NotExcluded	Rv1425	NotExcluded	1.0	100.0	0.0	66.66666666666667	1.0	1.0	1.0	3
NC_000962.3	1599657	1601037	+	Rv1425	Rv1425	CDS	NotExcluded	None	Possible triacylglycerol synthase (diacylglycerol acyltransferase)	lipid metabolism	No						1.0	100.0	0.0	65.3623188405797	1.0	1.0	1.0	1380
NC_000962.3	1601037	1601058		IntergenicRegion_1138_Rv1425-Rv1426c		Intergenic	Intergenic			Intergenic		False	Rv1425	NotExcluded	Rv1426c	NotExcluded	1.0	100.0	0.0	47.61904761904762	1.0	1.0	1.0	21
NC_000962.3	1601058	1602321	-	Rv1426c	lipO	CDS	NotExcluded	None	Probable esterase LipO	intermediary metabolism and respiration	No						1.0	100.0	0.0	67.37925574030088	1.0	1.0	1.0	1263
NC_000962.3	1602320	1603928	-	Rv1427c	fadD12	CDS	NotExcluded	None	Possible long-chain-fatty-acid--CoA ligase FadD12 (fatty-acid-CoA synthetase) (fatty-acid-CoA synthase)	lipid metabolism	No						1.0	100.0	0.0	66.41791044776119	1.0	1.0	1.0	1608
NC_000962.3	1603928	1603931		IntergenicRegion_1139_Rv1427c-Rv1428c		Intergenic	Intergenic			Intergenic		False	Rv1427c	NotExcluded	Rv1428c	NotExcluded	1.0	100.0	0.0	100.0	1.0	1.0	1.0	3
NC_000962.3	1603931	1604759	-	Rv1428c	Rv1428c	CDS	NotExcluded	None	Conserved hypothetical protein	conserved hypotheticals	No						1.0	100.0	0.0	63.64734299516908	1.0	1.0	1.0	828
NC_000962.3	1604759	1604877		IntergenicRegion_1140_Rv1428c-Rv1429		Intergenic	Intergenic			Intergenic		False	Rv1428c	NotExcluded	Rv1429	NotExcluded	1.0	100.0	0.0	61.86440677966102	1.0	1.0	1.0	118
NC_000962.3	1604877	1606146	+	Rv1429	Rv1429	CDS	NotExcluded	None	Conserved protein	conserved hypotheticals	No						1.0	100.0	0.0	65.2482269503546	1.0	1.0	1.0	1269
NC_000962.3	1606146	1606385		IntergenicRegion_1141_Rv1429-Rv1430		Intergenic	Intergenic			Intergenic		True	Rv1429	NotExcluded	Rv1430	PE/PPEs	1.0	100.0	0.0	63.17991631799163	1.0	1.0	1.0	239
NC_000962.3	1606385	1607972	+	Rv1430	PE16	CDS	PE/PPEs	PE_V_	PE family protein PE16	PE/PPE	No						0.9997724567667856	99.18084436042848	0.0	64.02016383112792	0.9993698802772527	1.0	1.0	1587
NC_000962.3	1607972	1608082		IntergenicRegion_1142_Rv1430-Rv1431		Intergenic	Intergenic			Intergenic		True	Rv1430	PE/PPEs	Rv1431	NotExcluded	1.0	100.0	0.0	66.36363636363636	1.0	1.0	1.0	110
NC_000962.3	1608082	1609852	+	Rv1431	Rv1431	CDS	NotExcluded	None	Conserved membrane protein	cell wall and cell processes	No						1.0	100.0	0.0	62.259887005649716	1.0	1.0	1.0	1770
NC_000962.3	1609848	1611270	+	Rv1432	Rv1432	CDS	NotExcluded	None	Probable dehydrogenase	intermediary metabolism and respiration	No						1.0	100.0	0.0	69.971870604782	1.0	1.0	1.0	1422
NC_000962.3	1611270	1611433		IntergenicRegion_1143_Rv1432-Rv1433		Intergenic	Intergenic			Intergenic		False	Rv1432	NotExcluded	Rv1433	NotExcluded	1.0	100.0	0.0	55.828220858895705	1.0	1.0	1.0	163
NC_000962.3	1611433	1612249	+	Rv1433	Rv1433	CDS	NotExcluded	None	Possible conserved exported protein	cell wall and cell processes	No						1.0	100.0	0.0	64.09313725490196	1.0	1.0	1.0	816
NC_000962.3	1612249	1612255		IntergenicRegion_1144_Rv1433-Rv1434		Intergenic	Intergenic			Intergenic		False	Rv1433	NotExcluded	Rv1434	NotExcluded	1.0	100.0	0.0	66.66666666666667	1.0	1.0	1.0	6
NC_000962.3	1612255	1612393	+	Rv1434	Rv1434	CDS	NotExcluded	None	Hypothetical protein	conserved hypotheticals	No						1.0	100.0	0.0	73.91304347826087	1.0	1.0	1.0	138
NC_000962.3	1612341	1612950	-	Rv1435c	Rv1435c	CDS	NotExcluded	None	Probable conserved proline, glycine, valine-rich secreted protein	cell wall and cell processes	No						0.9899197226783433	80.623973727422	0.0	68.63711001642037	0.9802955665024631	1.0	1.0	609
NC_000962.3	1612950	1613306		IntergenicRegion_1145_Rv1435c-Rv1436		Intergenic	Intergenic			Intergenic		False	Rv1435c	NotExcluded	Rv1436	NotExcluded	1.0	100.0	0.0	58.42696629213483	1.0	1.0	1.0	356
NC_000962.3	1613306	1614326	+	Rv1436	gap	CDS	NotExcluded	None	Probable glyceraldehyde 3-phosphate dehydrogenase Gap (GAPDH)	intermediary metabolism and respiration	No						1.0	100.0	0.0	63.13725490196079	1.0	1.0	1.0	1020
NC_000962.3	1614326	1614328		IntergenicRegion_1146_Rv1436-Rv1437		Intergenic	Intergenic			Intergenic		False	Rv1436	NotExcluded	Rv1437	NotExcluded	1.0	100.0	0.0	100.0	1.0	1.0	1.0	2
NC_000962.3	1614328	1615567	+	Rv1437	pgk	CDS	NotExcluded	None	Probable phosphoglycerate kinase Pgk	intermediary metabolism and respiration	No						1.0	100.0	0.0	64.5682001614205	1.0	1.0	1.0	1239
NC_000962.3	1615563	1616349	+	Rv1438	tpi	CDS	NotExcluded	None	Probable triosephosphate isomerase Tpi (TIM)	intermediary metabolism and respiration	No						1.0	100.0	0.0	64.12213740458016	1.0	1.0	1.0	786
NC_000962.3	1616349	1616960		IntergenicRegion_1147_Rv1438-Rv1439c		Intergenic	Intergenic			Intergenic		False	Rv1438	NotExcluded	Rv1439c	NotExcluded	1.0	100.0	0.0	64.6481178396072	1.0	1.0	1.0	611
NC_000962.3	1616960	1617386	-	Rv1439c	Rv1439c	CDS	NotExcluded	None	Unknown protein	conserved hypotheticals	No						1.0	100.0	0.0	62.44131455399061	1.0	1.0	1.0	426
NC_000962.3	1617386	1617836		IntergenicRegion_1148_Rv1439c-Rv1440		Intergenic	Intergenic			Intergenic		False	Rv1439c	NotExcluded	Rv1440	NotExcluded	1.0	100.0	0.0	64.66666666666667	1.0	1.0	1.0	450
NC_000962.3	1617836	1618070	+	Rv1440	secG	CDS	NotExcluded	None	Probable protein-export membrane protein (translocase subunit) SecG	cell wall and cell processes	No						1.0	100.0	0.0	59.82905982905983	1.0	1.0	1.0	234
NC_000962.3	1618070	1618208		IntergenicRegion_1149_Rv1440-Rv1441c		Intergenic	Intergenic			Intergenic		True	Rv1440	NotExcluded	Rv1441c	PE/PPEs	1.0	100.0	0.0	65.21739130434783	1.0	1.0	1.0	138
NC_000962.3	1618208	1619684	-	Rv1441c	PE_PGRS26	CDS	PE/PPEs	PE_V_PGRS	PE-PGRS family protein PE_PGRS26	PE/PPE	No						0.907520325203252	33.265582655826556	0.0	76.01626016260163	0.9807588069105692	1.0	1.0	1476
NC_000962.3	1619684	1619790		IntergenicRegion_1150_Rv1441c-Rv1442		Intergenic	Intergenic			Intergenic		True	Rv1441c	PE/PPEs	Rv1442	NotExcluded	1.0	100.0	0.0	50.943396226415096	1.0	1.0	1.0	106
NC_000962.3	1619790	1622091	+	Rv1442	bisC	CDS	NotExcluded	None	Probable biotin sulfoxide reductase BisC (BDS reductase) (BSO reductase)	intermediary metabolism and respiration	No						0.9995654063450674	98.4354628422425	0.0	67.2316384180791	1.0	1.0	1.0	2301
NC_000962.3	1622091	1622206		IntergenicRegion_1151_Rv1442-Rv1443c		Intergenic	Intergenic			Intergenic		False	Rv1442	NotExcluded	Rv1443c	NotExcluded	1.0	100.0	0.0	66.08695652173913	1.0	1.0	1.0	115
NC_000962.3	1622206	1622692	-	Rv1443c	Rv1443c	CDS	NotExcluded	None	Unknown protein	conserved hypotheticals	No						1.0	100.0	0.0	65.63786008230453	1.0	1.0	1.0	486
NC_000962.3	1622692	1623286		IntergenicRegion_1152_Rv1443c-Rv1444c		Intergenic	Intergenic			Intergenic		False	Rv1443c	NotExcluded	Rv1444c	NotExcluded	1.0	100.0	0.0	62.96296296296296	1.0	1.0	1.0	594
NC_000962.3	1623286	1623697	-	Rv1444c	Rv1444c	CDS	NotExcluded	None	Unknown protein	conserved hypotheticals	No						1.0	100.0	0.0	63.26034063260341	1.0	1.0	1.0	411
NC_000962.3	1623697	1623713		IntergenicRegion_1153_Rv1444c-Rv1445c		Intergenic	Intergenic			Intergenic		False	Rv1444c	NotExcluded	Rv1445c	NotExcluded	1.0	100.0	0.0	62.5	1.0	1.0	1.0	16
NC_000962.3	1623713	1624457	-	Rv1445c	devB	CDS	NotExcluded	None	Probable 6-phosphogluconolactonase DevB (6PGL)	intermediary metabolism and respiration	No						0.997797192353644	92.06989247311827	0.0	67.8763440860215	1.0	1.0	1.0	744
NC_000962.3	1624453	1625365	-	Rv1446c	opcA	CDS	NotExcluded	None	Putative OXPP cycle protein OpcA	intermediary metabolism and respiration	No						1.0	100.0	0.0	66.8859649122807	0.9987648554451755	1.0	1.0	912
NC_000962.3	1625365	1625417		IntergenicRegion_1154_Rv1446c-Rv1447c		Intergenic	Intergenic			Intergenic		False	Rv1446c	NotExcluded	Rv1447c	NotExcluded	1.0	100.0	0.0	69.23076923076923	0.7074949097307695	1.0	1.0	52
NC_000962.3	1625417	1626962	-	Rv1447c	zwf2	CDS	NotExcluded	None	Probable glucose-6-phosphate 1-dehydrogenase Zwf2 (G6PD)	intermediary metabolism and respiration	No						1.0	100.0	0.0	65.88996763754045	0.99985510247767	1.0	1.0	1545
NC_000962.3	1626958	1628080	-	Rv1448c	tal	CDS	NotExcluded	None	Probable transaldolase Tal	intermediary metabolism and respiration	No						1.0	100.0	0.0	64.1711229946524	1.0	1.0	1.0	1122
NC_000962.3	1628080	1628096		IntergenicRegion_1155_Rv1448c-Rv1449c		Intergenic	Intergenic			Intergenic		False	Rv1448c	NotExcluded	Rv1449c	NotExcluded	1.0	100.0	0.0	56.25	1.0	1.0	1.0	16
NC_000962.3	1628096	1630199	-	Rv1449c	tkt	CDS	NotExcluded	None	Transketolase Tkt (TK)	intermediary metabolism and respiration	No						1.0	100.0	0.0	67.76034236804566	1.0	1.0	1.0	2103
NC_000962.3	1630199	1630637		IntergenicRegion_1156_Rv1449c-Rv1450c		Intergenic	Intergenic			Intergenic		True	Rv1449c	NotExcluded	Rv1450c	PE/PPEs	0.9982242516489094	93.60730593607306	0.0	65.06849315068493	1.0	1.0	1.0	438
NC_000962.3	1630637	1634627	-	Rv1450c	PE_PGRS27	CDS	PE/PPEs	PE_V_PGRS	PE-PGRS family protein PE_PGRS27	PE/PPE	No						0.7223557259160974	2.656641604010025	0.0	78.1203007518797	0.865187965914787	0.8843421052631579	0.887749373433584	3990
NC_000962.3	1634627	1635028		IntergenicRegion_1157_Rv1450c-Rv1451		Intergenic	Intergenic			Intergenic		True	Rv1450c	PE/PPEs	Rv1451	NotExcluded	0.9948739262953727	86.28428927680798	0.0	60.099750623441395	0.821571072319202	0.876496259351621	0.9061845386533666	401
NC_000962.3	1635028	1635955	+	Rv1451	ctaB	CDS	NotExcluded	None	Probable cytochrome C oxidase assembly factor CtaB	intermediary metabolism and respiration	No						1.0	100.0	0.0	66.12729234088458	1.0	1.0	1.0	927
NC_000962.3	1635955	1636003		IntergenicRegion_1158_Rv1451-Rv1452c		Intergenic	Intergenic			Intergenic		True	Rv1451	NotExcluded	Rv1452c	PE/PPEs	1.0	100.0	0.0	72.91666666666667	1.0	1.0	1.0	48
NC_000962.3	1636003	1638229	-	Rv1452c	PE_PGRS28	CDS	PE/PPEs	PE_V_PGRS	PE-PGRS family protein PE_PGRS28	PE/PPE	No						0.6195141473845619	10.197663971248877	0.057053009883198565	77.26864330637916	0.7681042165318958	0.7926886792452831	0.798796046720575	2226
NC_000962.3	1638229	1638380		IntergenicRegion_1159_Rv1452c-Rv1453		Intergenic	Intergenic			Intergenic		True	Rv1452c	PE/PPEs	Rv1453	NotExcluded	0.9952170713760118	94.03973509933775	0.0	60.9271523178808	0.5387417218543046	0.6783112582781458	0.7558940397350994	151
NC_000962.3	1638380	1639646	+	Rv1453	Rv1453	CDS	NotExcluded	None	Possible transcriptional activator protein	regulatory proteins	No						1.0	100.0	0.0	64.06003159557662	0.9984992101105844	0.9992496050552923	0.9993996840442338	1266
NC_000962.3	1639646	1639673		IntergenicRegion_1160_Rv1453-Rv1454c		Intergenic	Intergenic			Intergenic		False	Rv1453	NotExcluded	Rv1454c	NotExcluded	1.0	100.0	0.0	62.96296296296296	1.0	1.0	1.0	27
NC_000962.3	1639673	1640660	-	Rv1454c	qor	CDS	NotExcluded	None	Probable quinone reductase Qor (NADPH:quinone reductase) (zeta-crystallin homolog protein)	intermediary metabolism and respiration	No						1.0	100.0	0.0	67.17325227963526	1.0	1.0	1.0	987
NC_000962.3	1640660	1640679		IntergenicRegion_1161_Rv1454c-Rv1455		Intergenic	Intergenic			Intergenic		False	Rv1454c	NotExcluded	Rv1455	NotExcluded	1.0	100.0	0.0	68.42105263157895	1.0	1.0	1.0	19
NC_000962.3	1640679	1641543	+	Rv1455	Rv1455	CDS	NotExcluded	None	Conserved protein	conserved hypotheticals	No						1.0	100.0	0.0	66.7824074074074	1.0	1.0	1.0	864
NC_000962.3	1641492	1642425	-	Rv1456c	Rv1456c	CDS	NotExcluded	None	Probable unidentified antibiotic-transport integral membrane ABC transporter	cell wall and cell processes	No						1.0	100.0	0.0	68.70310825294749	1.0	1.0	1.0	933
NC_000962.3	1642425	1642536		IntergenicRegion_1162_Rv1456c-Rv1457c		Intergenic	Intergenic			Intergenic		False	Rv1456c	NotExcluded	Rv1457c	NotExcluded	1.0	100.0	0.0	63.06306306306306	1.0	1.0	1.0	111
NC_000962.3	1642536	1643322	-	Rv1457c	Rv1457c	CDS	NotExcluded	None	Probable unidentified antibiotic-transport integral membrane ABC transporter	cell wall and cell processes	No						1.0	100.0	0.0	66.15776081424936	1.0	1.0	1.0	786
NC_000962.3	1643318	1644260	-	Rv1458c	Rv1458c	CDS	Coscolla Repetitive Genes	None	Probable unidentified antibiotic-transport ATP-binding protein ABC transporter	cell wall and cell processes	No						0.999970511913187	99.89384288747345	0.0	67.72823779193206	0.9981634819108279	1.0	1.0	942
NC_000962.3	1644260	1644362		IntergenicRegion_1163_Rv1458c-Rv1459c		Intergenic	Intergenic			Intergenic		True	Rv1458c	Coscolla Repetitive Genes	Rv1459c	NotExcluded	0.9989106753812635	99.01960784313727	0.0	69.6078431372549	0.7065007068627451	1.0	1.0	102
NC_000962.3	1644362	1646138	-	Rv1459c	Rv1459c	CDS	NotExcluded	None	Possible conserved integral membrane protein	cell wall and cell processes	No						1.0	100.0	0.0	66.9481981981982	0.9996047922522523	1.0	1.0	1776
NC_000962.3	1646138	1646185		IntergenicRegion_1164_Rv1459c-Rv1460		Intergenic	Intergenic			Intergenic		False	Rv1459c	NotExcluded	Rv1460	NotExcluded	1.0	100.0	0.0	55.319148936170215	1.0	1.0	1.0	47
NC_000962.3	1646185	1646992	+	Rv1460	Rv1460	CDS	NotExcluded	None	Probable transcriptional regulatory protein	regulatory proteins	No						0.9993460002753682	97.64560099132589	0.0	69.7645600991326	1.0	1.0	1.0	807
NC_000962.3	1646988	1649529	+	Rv1461	Rv1461	CDS	NotExcluded	None	Conserved protein	conserved hypotheticals	No						1.0	100.0	0.0	61.70798898071625	1.0	1.0	1.0	2541
NC_000962.3	1649525	1650719	+	Rv1462	Rv1462	CDS	NotExcluded	None	Conserved hypothetical protein	conserved hypotheticals	No						1.0	100.0	0.0	67.58793969849246	1.0	1.0	1.0	1194
NC_000962.3	1650715	1651516	+	Rv1463	Rv1463	CDS	NotExcluded	None	Probable conserved ATP-binding protein ABC transporter	cell wall and cell processes	No						1.0	100.0	0.0	65.1685393258427	1.0	1.0	1.0	801
NC_000962.3	1651516	1651517		IntergenicRegion_1165_Rv1463-Rv1464		Intergenic	Intergenic			Intergenic		False	Rv1463	NotExcluded	Rv1464	NotExcluded	1.0	100.0	0.0	100.0	1.0	1.0	1.0	1
NC_000962.3	1651517	1652771	+	Rv1464	csd	CDS	NotExcluded	None	Probable cysteine desulfurase Csd	intermediary metabolism and respiration	No						1.0	100.0	0.0	67.86283891547049	1.0	1.0	1.0	1254
NC_000962.3	1652767	1653256	+	Rv1465	Rv1465	CDS	NotExcluded	None	Possible nitrogen fixation related protein	intermediary metabolism and respiration	No						1.0	100.0	0.0	64.0081799591002	1.0	1.0	1.0	489
NC_000962.3	1653230	1653578	+	Rv1466	Rv1466	CDS	NotExcluded	None	Conserved protein	conserved hypotheticals	No						1.0	100.0	0.0	65.80459770114942	1.0	1.0	1.0	348
NC_000962.3	1653578	1653672		IntergenicRegion_1166_Rv1466-Rv1467c		Intergenic	Intergenic			Intergenic		False	Rv1466	NotExcluded	Rv1467c	NotExcluded	1.0	100.0	0.0	67.02127659574468	1.0	1.0	1.0	94
NC_000962.3	1653672	1655502	-	Rv1467c	fadE15	CDS	NotExcluded	None	Probable acyl-CoA dehydrogenase FadE15	lipid metabolism	No						0.9993928354584093	97.81420765027322	0.0	63.77049180327869	0.9991803278688525	1.0	1.0	1830
NC_000962.3	1655502	1655608		IntergenicRegion_1167_Rv1467c-Rv1468c		Intergenic	Intergenic			Intergenic		True	Rv1467c	NotExcluded	Rv1468c	PE/PPEs	1.0	100.0	0.0	66.0377358490566	1.0	1.0	1.0	106
NC_000962.3	1655608	1656721	-	Rv1468c	PE_PGRS29	CDS	PE/PPEs	PE_V_PGRS	PE-PGRS family protein PE_PGRS29	PE/PPE	No						0.9544025157232704	45.103324348607366	0.0	75.38185085354897	0.9742437753818508	1.0	1.0	1113
NC_000962.3	1656721	1656962		IntergenicRegion_1168_Rv1468c-Rv1469		Intergenic	Intergenic			Intergenic		True	Rv1468c	PE/PPEs	Rv1469	NotExcluded	1.0	100.0	0.0	57.67634854771784	1.0	1.0	1.0	241
NC_000962.3	1656962	1658936	+	Rv1469	ctpD	CDS	NotExcluded	None	Probable cation transporter P-type ATPase D CtpD	cell wall and cell processes	No						0.9936536080153101	77.1529888551165	0.0	66.76798378926038	1.0	1.0	1.0	1974
NC_000962.3	1658936	1658979		IntergenicRegion_1169_Rv1469-Rv1470		Intergenic	Intergenic			Intergenic		False	Rv1469	NotExcluded	Rv1470	NotExcluded	1.0	100.0	0.0	65.11627906976744	1.0	1.0	1.0	43
NC_000962.3	1658979	1659354	+	Rv1470	trxA	CDS	NotExcluded	None	Probable thioredoxin TrxA	intermediary metabolism and respiration	No						1.0	100.0	0.0	57.333333333333336	1.0	1.0	1.0	375
NC_000962.3	1659354	1659369		IntergenicRegion_1170_Rv1470-Rv1471		Intergenic	Intergenic			Intergenic		False	Rv1470	NotExcluded	Rv1471	NotExcluded	1.0	100.0	0.0	73.33333333333333	1.0	1.0	1.0	15
NC_000962.3	1659369	1659741	+	Rv1471	trxB1	CDS	NotExcluded	None	Probable thioredoxin TrxB1	intermediary metabolism and respiration	No						1.0	100.0	0.0	63.44086021505376	1.0	1.0	1.0	372
NC_000962.3	1659741	1659762		IntergenicRegion_1171_Rv1471-Rv1472		Intergenic	Intergenic			Intergenic		False	Rv1471	NotExcluded	Rv1472	NotExcluded	1.0	100.0	0.0	90.47619047619048	1.0	1.0	1.0	21
NC_000962.3	1659762	1660620	+	Rv1472	echA12	CDS	NotExcluded	None	Possible enoyl-CoA hydratase EchA12 (enoyl hydrase) (unsaturated acyl-CoA hydratase) (crotonase)	lipid metabolism	No						1.0	100.0	0.0	64.91841491841492	1.0	1.0	1.0	858
NC_000962.3	1660620	1660655		IntergenicRegion_1172_Rv1472-Rv1473		Intergenic	Intergenic			Intergenic		False	Rv1472	NotExcluded	Rv1473	NotExcluded	1.0	100.0	0.0	62.857142857142854	1.0	1.0	1.0	35
NC_000962.3	1660655	1662284	+	Rv1473	Rv1473	CDS	NotExcluded	None	Probable macrolide-transport ATP-binding protein ABC transporter	cell wall and cell processes	No						1.0	100.0	0.0	67.0963781461019	1.0	1.0	1.0	1629
NC_000962.3	1662284	1662380		IntergenicRegion_1173_Rv1473-Rv1473A		Intergenic	Intergenic			Intergenic		False	Rv1473	NotExcluded	Rv1473A	NotExcluded	1.0	100.0	0.0	66.66666666666667	1.0	1.0	1.0	96
NC_000962.3	1662380	1662572	+	Rv1473A	Rv1473A	CDS	NotExcluded	None	Possible transcriptional regulatory protein	regulatory proteins	No						1.0	100.0	0.0	67.70833333333333	1.0	1.0	1.0	192
NC_000962.3	1662572	1662640		IntergenicRegion_1174_Rv1473A-Rv1474c		Intergenic	Intergenic			Intergenic		False	Rv1473A	NotExcluded	Rv1474c	NotExcluded	1.0	100.0	0.0	60.294117647058826	1.0	1.0	1.0	68
NC_000962.3	1662640	1663204	-	Rv1474c	Rv1474c	CDS	NotExcluded	None	Probable transcriptional regulatory protein	regulatory proteins	No						0.9986209613869187	95.0354609929078	0.0	66.48936170212765	1.0	1.0	1.0	564
NC_000962.3	1663204	1663214		IntergenicRegion_1175_Rv1474c-Rv1475c		Intergenic	Intergenic			Intergenic		False	Rv1474c	NotExcluded	Rv1475c	NotExcluded	1.0	100.0	0.0	90.0	1.0	1.0	1.0	10
NC_000962.3	1663214	1666046	-	Rv1475c	acn	CDS	NotExcluded	None	Probable iron-regulated aconitate hydratase Acn (citrate hydro-lyase) (aconitase)	intermediary metabolism and respiration	No						0.9999215317011927	99.71751412429379	0.0	62.994350282485875	1.0	1.0	1.0	2832
NC_000962.3	1666046	1666203		IntergenicRegion_1176_Rv1475c-Rv1476		Intergenic	Intergenic			Intergenic		False	Rv1475c	NotExcluded	Rv1476	NotExcluded	1.0	100.0	0.0	64.3312101910828	1.0	1.0	1.0	157
NC_000962.3	1666203	1666764	+	Rv1476	Rv1476	CDS	NotExcluded	None	Possible membrane protein	cell wall and cell processes	No						1.0	100.0	0.0	63.45811051693405	1.0	1.0	1.0	561
NC_000962.3	1666764	1666989		IntergenicRegion_1177_Rv1476-Rv1477		Intergenic	Intergenic			Intergenic		False	Rv1476	NotExcluded	Rv1477	NotExcluded	1.0	100.0	0.0	56.888888888888886	1.0	1.0	1.0	225
NC_000962.3	1666989	1668408	+	Rv1477	ripA	CDS	NotExcluded	None	Peptidoglycan hydrolase	virulence, detoxification, adaptation	No						1.0	100.0	0.0	67.01902748414376	1.0	1.0	1.0	1419
NC_000962.3	1668408	1668418		IntergenicRegion_1178_Rv1477-Rv1478		Intergenic	Intergenic			Intergenic		False	Rv1477	NotExcluded	Rv1478	NotExcluded	1.0	100.0	0.0	50.0	1.0	1.0	1.0	10
NC_000962.3	1668418	1669144	+	Rv1478	Rv1478	CDS	NotExcluded	None	Possible invasion protein	virulence, detoxification, adaptation	No						1.0	100.0	0.0	67.21763085399449	1.0	1.0	1.0	726
NC_000962.3	1669144	1669282		IntergenicRegion_1179_Rv1478-Rv1479		Intergenic	Intergenic			Intergenic		False	Rv1478	NotExcluded	Rv1479	NotExcluded	1.0	100.0	0.0	63.768115942028984	1.0	1.0	1.0	138
NC_000962.3	1669282	1670416	+	Rv1479	moxR1	CDS	NotExcluded	None	Probable transcriptional regulatory protein MoxR1	regulatory proteins	No						1.0	100.0	0.0	65.69664902998237	1.0	1.0	1.0	1134
NC_000962.3	1670412	1671366	+	Rv1480	Rv1480	CDS	NotExcluded	None	Conserved protein	conserved hypotheticals	No						1.0	100.0	0.0	68.34381551362684	1.0	1.0	1.0	954
NC_000962.3	1671366	1671376		IntergenicRegion_1180_Rv1480-Rv1481		Intergenic	Intergenic			Intergenic		False	Rv1480	NotExcluded	Rv1481	NotExcluded	1.0	100.0	0.0	50.0	1.0	1.0	1.0	10
NC_000962.3	1671376	1672384	+	Rv1481	Rv1481	CDS	NotExcluded	None	Probable membrane protein	cell wall and cell processes	No						1.0	100.0	0.0	65.57539682539682	1.0	1.0	1.0	1008
NC_000962.3	1672384	1672456		IntergenicRegion_1181_Rv1481-Rv1482c		Intergenic	Intergenic			Intergenic		False	Rv1481	NotExcluded	Rv1482c	NotExcluded	1.0	100.0	0.0	70.83333333333333	0.9243055555555557	1.0	1.0	72
NC_000962.3	1672456	1673299	-	Rv1482c	Rv1482c	CDS	NotExcluded	None	Conserved hypothetical protein	conserved hypotheticals	No						1.0	100.0	0.0	65.717674970344	0.9993475682087782	1.0	1.0	843
NC_000962.3	1673299	1673439		IntergenicRegion_1182_Rv1482c-Rv1483		Intergenic	Intergenic			Intergenic		False	Rv1482c	NotExcluded	Rv1483	NotExcluded	1.0	100.0	0.0	61.42857142857143	1.0	1.0	1.0	140
NC_000962.3	1673439	1674183	+	Rv1483	fabG1	CDS	NotExcluded	None	3-oxoacyl-[acyl-carrier protein] reductase FabG1 (3-ketoacyl-acyl carrier protein reductase) (mycolic acid biosynthesis a protein)	lipid metabolism	No						1.0	100.0	0.0	64.38172043010752	1.0	1.0	1.0	744
NC_000962.3	1674183	1674201		IntergenicRegion_1183_Rv1483-Rv1484		Intergenic	Intergenic			Intergenic		False	Rv1483	NotExcluded	Rv1484	NotExcluded	1.0	100.0	0.0	55.55555555555556	1.0	1.0	1.0	18
NC_000962.3	1674201	1675011	+	Rv1484	inhA	CDS	NotExcluded	None	NADH-dependent enoyl-[acyl-carrier-protein] reductase InhA (NADH-dependent enoyl-ACP reductase)	lipid metabolism	No						1.0	100.0	0.0	65.4320987654321	1.0	1.0	1.0	810
NC_000962.3	1675011	1675016		IntergenicRegion_1184_Rv1484-Rv1485		Intergenic	Intergenic			Intergenic		False	Rv1484	NotExcluded	Rv1485	NotExcluded	1.0	100.0	0.0	60.0	1.0	1.0	1.0	5
NC_000962.3	1675016	1676051	+	Rv1485	hemZ	CDS	NotExcluded	None	Ferrochelatase HemZ (protoheme ferro-lyase) (heme synthetase)	intermediary metabolism and respiration	No						0.9998926462694578	99.61352657004831	0.0	66.08695652173913	1.0	1.0	1.0	1035
NC_000962.3	1676016	1676883	-	Rv1486c	Rv1486c	CDS	NotExcluded	None	Conserved hypothetical protein	conserved hypotheticals	No						1.0	100.0	0.0	66.43598615916954	1.0	1.0	1.0	867
NC_000962.3	1676883	1676940		IntergenicRegion_1185_Rv1486c-Rv1487		Intergenic	Intergenic			Intergenic		False	Rv1486c	NotExcluded	Rv1487	NotExcluded	1.0	100.0	0.0	57.89473684210526	1.0	1.0	1.0	57
NC_000962.3	1676940	1677375	+	Rv1487	Rv1487	CDS	NotExcluded	None	Conserved membrane protein	cell wall and cell processes	No						1.0	100.0	0.0	67.1264367816092	1.0	1.0	1.0	435
NC_000962.3	1677375	1677396		IntergenicRegion_1186_Rv1487-Rv1488		Intergenic	Intergenic			Intergenic		False	Rv1487	NotExcluded	Rv1488	NotExcluded	1.0	100.0	0.0	52.38095238095238	1.0	1.0	1.0	21
NC_000962.3	1677396	1678542	+	Rv1488	Rv1488	CDS	NotExcluded	None	Possible exported conserved protein	cell wall and cell processes	No						1.0	100.0	0.0	66.57940663176265	1.0	1.0	1.0	1146
NC_000962.3	1678542	1678551		IntergenicRegion_1187_Rv1488-Rv1489		Intergenic	Intergenic			Intergenic		False	Rv1488	NotExcluded	Rv1489	NotExcluded	1.0	100.0	0.0	66.66666666666667	1.0	1.0	1.0	9
NC_000962.3	1678551	1678908	+	Rv1489	Rv1489	CDS	NotExcluded	None	Conserved protein	conserved hypotheticals	No						1.0	100.0	0.0	63.02521008403362	1.0	1.0	1.0	357
NC_000962.3	1678908	1678941		IntergenicRegion_1188_Rv1489-Rv1489A		Intergenic	Intergenic			Intergenic		True	Rv1489	NotExcluded	Rv1489A	Coscolla Repetitive Genes	1.0	100.0	0.0	60.60606060606061	1.0	1.0	1.0	33
NC_000962.3	1678941	1679172	+	Rv1489A	Rv1489A	CDS	Coscolla Repetitive Genes	None	Conserved protein	conserved hypotheticals	No						1.0	100.0	0.0	68.83116883116882	0.9567099567099567	1.0	1.0	231
NC_000962.3	1679172	1679321		IntergenicRegion_1189_Rv1489A-Rv1490		Intergenic	Intergenic			Intergenic		True	Rv1489A	Coscolla Repetitive Genes	Rv1490	NotExcluded	1.0	100.0	0.0	62.41610738255034	1.0	1.0	1.0	149
NC_000962.3	1679321	1680629	+	Rv1490	Rv1490	CDS	NotExcluded	None	Probable membrane protein	cell wall and cell processes	No						0.9994690791709141	98.08868501529052	0.0	57.03363914373089	1.0	1.0	1.0	1308
NC_000962.3	1680629	1681207		IntergenicRegion_1190_Rv1490-Rv1491c		Intergenic	Intergenic			Intergenic		False	Rv1490	NotExcluded	Rv1491c	NotExcluded	1.0	100.0	0.0	62.28373702422145	1.0	1.0	1.0	578
NC_000962.3	1681207	1681966	-	Rv1491c	Rv1491c	CDS	NotExcluded	None	Conserved membrane protein	cell wall and cell processes	No						1.0	100.0	0.0	66.93017127799736	1.0	1.0	1.0	759
NC_000962.3	1681966	1682156		IntergenicRegion_1191_Rv1491c-Rv1492		Intergenic	Intergenic			Intergenic		False	Rv1491c	NotExcluded	Rv1492	NotExcluded	1.0	100.0	0.0	54.73684210526316	1.0	1.0	1.0	190
NC_000962.3	1682156	1684004	+	Rv1492	mutA	CDS	NotExcluded	None	Probable methylmalonyl-CoA mutase small subunit MutA (MCM)	lipid metabolism	No						0.9990830928330929	96.69913419913419	0.0	70.29220779220779	1.0	1.0	1.0	1848
NC_000962.3	1684004	1686257	+	Rv1493	mutB	CDS	Coscolla Repetitive Genes	None	Probable methylmalonyl-CoA mutase large subunit MutB (MCM)	lipid metabolism	No						0.9998027321595897	99.28983577452286	0.0	67.11051930758988	0.9955614735907679	1.0	1.0	2253
NC_000962.3	1686257	1686270		IntergenicRegion_1192_Rv1493-Rv1494		Intergenic	Intergenic			Intergenic		True	Rv1493	Coscolla Repetitive Genes	Rv1494	NotExcluded	1.0	100.0	0.0	84.61538461538461	1.0	1.0	1.0	13
NC_000962.3	1686270	1686573	+	Rv1494	mazE4	CDS	NotExcluded	None	Possible antitoxin MazE4	virulence, detoxification, adaptation	No						1.0	100.0	0.0	64.02640264026402	1.0	1.0	1.0	303
NC_000962.3	1686569	1686887	+	Rv1495	mazF4	CDS	NotExcluded	None	Possible toxin MazF4	virulence, detoxification, adaptation	No						1.0	100.0	0.0	63.20754716981132	1.0	1.0	1.0	318
NC_000962.3	1686883	1687888	+	Rv1496	Rv1496	CDS	NotExcluded	None	Possible transport system kinase	cell wall and cell processes	No						1.0	100.0	0.0	67.76119402985074	1.0	1.0	1.0	1005
NC_000962.3	1687888	1687940		IntergenicRegion_1193_Rv1496-Rv1497		Intergenic	Intergenic			Intergenic		False	Rv1496	NotExcluded	Rv1497	NotExcluded	1.0	100.0	0.0	50.0	1.0	1.0	1.0	52
NC_000962.3	1687940	1689230	+	Rv1497	lipL	CDS	NotExcluded	None	Probable esterase LipL	intermediary metabolism and respiration	No						1.0	100.0	0.0	67.51937984496124	1.0	1.0	1.0	1290
NC_000962.3	1689230	1689302		IntergenicRegion_1194_Rv1497-Rv1498c		Intergenic	Intergenic			Intergenic		False	Rv1497	NotExcluded	Rv1498c	NotExcluded	1.0	100.0	0.0	73.61111111111111	1.0	1.0	1.0	72
NC_000962.3	1689302	1689920	-	Rv1498c	Rv1498c	CDS	NotExcluded	None	Probable methyltransferase	intermediary metabolism and respiration	No						0.9999550521395181	99.83818770226537	0.0	58.737864077669904	1.0	1.0	1.0	618
NC_000962.3	1689920	1690133		IntergenicRegion_1195_Rv1498c-Rv1498A		Intergenic	Intergenic			Intergenic		False	Rv1498c	NotExcluded	Rv1498A	NotExcluded	1.0	100.0	0.0	60.563380281690144	1.0	1.0	1.0	213
NC_000962.3	1690133	1690346	-	Rv1498A	Rv1498A	CDS	NotExcluded	None	Conserved protein	conserved hypotheticals	No						1.0	100.0	0.0	62.91079812206573	1.0	1.0	1.0	213
NC_000962.3	1690346	1690406		IntergenicRegion_1196_Rv1498A-Rv1499		Intergenic	Intergenic			Intergenic		False	Rv1498A	NotExcluded	Rv1499	NotExcluded	1.0	100.0	0.0	58.333333333333336	1.0	1.0	1.0	60
NC_000962.3	1690406	1690805	+	Rv1499	Rv1499	CDS	NotExcluded	None	Hypothetical protein	conserved hypotheticals	No						1.0	100.0	0.0	66.16541353383458	1.0	1.0	1.0	399
NC_000962.3	1690805	1690849		IntergenicRegion_1197_Rv1499-Rv1500		Intergenic	Intergenic			Intergenic		False	Rv1499	NotExcluded	Rv1500	NotExcluded	1.0	100.0	0.0	63.63636363636363	1.0	1.0	1.0	44
NC_000962.3	1690849	1691878	+	Rv1500	Rv1500	CDS	NotExcluded	None	Probable glycosyltransferase	intermediary metabolism and respiration	No						0.9993251268761474	97.57045675413022	0.0	54.90767735665695	1.0	1.0	1.0	1029
NC_000962.3	1691878	1691889		IntergenicRegion_1198_Rv1500-Rv1501		Intergenic	Intergenic			Intergenic		False	Rv1500	NotExcluded	Rv1501	NotExcluded	1.0	100.0	0.0	45.45454545454545	1.0	1.0	1.0	11
NC_000962.3	1691889	1692711	+	Rv1501	Rv1501	CDS	NotExcluded	None	Conserved hypothetical protein	conserved hypotheticals	No						0.9989524195728575	96.2287104622871	0.0	54.13625304136253	1.0	1.0	1.0	822
NC_000962.3	1692711	1692923		IntergenicRegion_1199_Rv1501-Rv1502		Intergenic	Intergenic			Intergenic		False	Rv1501	NotExcluded	Rv1502	NotExcluded	0.9998689727463312	99.52830188679245	0.0	49.528301886792455	1.0	1.0	1.0	212
NC_000962.3	1692923	1693823	+	Rv1502	Rv1502	CDS	NotExcluded	None	Hypothetical protein	unknown	No						1.0	100.0	0.0	56.22222222222222	1.0	1.0	1.0	900
NC_000962.3	1693823	1693995		IntergenicRegion_1200_Rv1502-Rv1503c		Intergenic	Intergenic			Intergenic		False	Rv1502	NotExcluded	Rv1503c	NotExcluded	1.0	100.0	0.0	52.906976744186046	1.0	1.0	1.0	172
NC_000962.3	1693995	1694544	-	Rv1503c	Rv1503c	CDS	NotExcluded	None	Conserved hypothetical protein	conserved hypotheticals	No						0.99408014571949	78.68852459016394	0.0	59.380692167577415	1.0	1.0	1.0	549
NC_000962.3	1694544	1695144	-	Rv1504c	Rv1504c	CDS	NotExcluded	None	Conserved hypothetical protein	conserved hypotheticals	No						0.9928703703703703	74.33333333333333	0.0	60.833333333333336	1.0	1.0	1.0	600
NC_000962.3	1695144	1695280		IntergenicRegion_1201_Rv1504c-Rv1505c		Intergenic	Intergenic			Intergenic		False	Rv1504c	NotExcluded	Rv1505c	NotExcluded	1.0	100.0	0.0	52.205882352941174	1.0	1.0	1.0	136
NC_000962.3	1695280	1695946	-	Rv1505c	Rv1505c	CDS	NotExcluded	None	Conserved hypothetical protein	conserved hypotheticals	No						0.9988738738738738	95.94594594594594	0.0	54.65465465465466	1.0	1.0	1.0	666
NC_000962.3	1695942	1696443	-	Rv1506c	Rv1506c	CDS	NotExcluded	None	Hypothetical protein	unknown	No						1.0	100.0	0.0	54.29141716566866	1.0	1.0	1.0	501
NC_000962.3	1696443	1696726		IntergenicRegion_1202_Rv1506c-Rv1507c		Intergenic	Intergenic			Intergenic		False	Rv1506c	NotExcluded	Rv1507c	NotExcluded	0.9847860227718885	45.22968197879859	0.0	61.130742049469966	1.0	1.0	1.0	283
NC_000962.3	1696726	1697422	-	Rv1507c	Rv1507c	CDS	NotExcluded	None	Conserved protein	conserved hypotheticals	No						0.9981641123882502	93.39080459770115	0.0	51.58045977011494	1.0	1.0	1.0	696
NC_000962.3	1697355	1697859	+	Rv1507A	Rv1507A	CDS	NotExcluded	None	Hypothetical protein	unknown	No						1.0	100.0	0.0	55.55555555555556	1.0	1.0	1.0	504
NC_000962.3	1697859	1698094		IntergenicRegion_1203_Rv1507A-Rv1508c		Intergenic	Intergenic			Intergenic		False	Rv1507A	NotExcluded	Rv1508c	NotExcluded	1.0	100.0	0.0	61.702127659574465	1.0	1.0	1.0	235
NC_000962.3	1698094	1699894	-	Rv1508c	Rv1508c	CDS	NotExcluded	None	Probable membrane protein	cell wall and cell processes	No						1.0	100.0	0.0	62.94444444444444	0.9987777777777778	1.0	1.0	1800
NC_000962.3	1699865	1700228	+	Rv1508A	Rv1508A	CDS	NotExcluded	None	Conserved hypothetical protein	conserved hypotheticals	No						1.0	100.0	0.0	58.95316804407714	0.9890633608815427	1.0	1.0	363
NC_000962.3	1700211	1701093	+	Rv1509	Rv1509	CDS	NotExcluded	None	Hypothetical protein	unknown	No						0.9989921894683799	96.3718820861678	0.0	57.02947845804989	1.0	1.0	1.0	882
NC_000962.3	1701093	1701294		IntergenicRegion_1204_Rv1509-Rv1510		Intergenic	Intergenic			Intergenic		False	Rv1509	NotExcluded	Rv1510	NotExcluded	1.0	100.0	0.0	61.691542288557216	1.0	1.0	1.0	201
NC_000962.3	1701294	1702593	+	Rv1510	Rv1510	CDS	NotExcluded	None	Conserved probable membrane protein	cell wall and cell processes	No						1.0	100.0	0.0	68.59122401847576	0.985373364126251	1.0	1.0	1299
NC_000962.3	1702593	1703073		IntergenicRegion_1205_Rv1510-Rv1511		Intergenic	Intergenic			Intergenic		False	Rv1510	NotExcluded	Rv1511	NotExcluded	1.0	100.0	0.0	61.458333333333336	0.9360486062499999	1.0	1.0	480
NC_000962.3	1703073	1704096	+	Rv1511	gmdA	CDS	NotExcluded	None	GDP-D-mannose dehydratase GmdA (GDP-mannose 4,6 dehydratase) (GMD)	intermediary metabolism and respiration	No						0.9995927012056045	98.53372434017595	0.0	63.34310850439883	0.996119257086999	1.0	1.0	1023
NC_000962.3	1704092	1705061	+	Rv1512	epiA	CDS	NotExcluded	None	Probable nucleotide-sugar epimerase EpiA	intermediary metabolism and respiration	No						1.0	100.0	0.0	67.5954592363261	1.0	1.0	1.0	969
NC_000962.3	1705057	1705789	+	Rv1513	Rv1513	CDS	NotExcluded	None	Conserved protein	conserved hypotheticals	No						1.0	100.0	0.0	62.568306010928964	1.0	1.0	1.0	732
NC_000962.3	1705789	1705806		IntergenicRegion_1206_Rv1513-Rv1514c		Intergenic	Intergenic			Intergenic		False	Rv1513	NotExcluded	Rv1514c	NotExcluded	1.0	100.0	0.0	76.47058823529412	1.0	1.0	1.0	17
NC_000962.3	1705806	1706595	-	Rv1514c	Rv1514c	CDS	NotExcluded	None	Conserved hypothetical protein	conserved hypotheticals	No						0.9989086044219124	96.07097591888466	0.0	62.23067173637516	1.0	1.0	1.0	789
NC_000962.3	1706595	1706629		IntergenicRegion_1207_Rv1514c-Rv1515c		Intergenic	Intergenic			Intergenic		False	Rv1514c	NotExcluded	Rv1515c	NotExcluded	0.9918300653594772	70.58823529411765	0.0	61.76470588235294	1.0	1.0	1.0	34
NC_000962.3	1706629	1707526	-	Rv1515c	Rv1515c	CDS	NotExcluded	None	Conserved hypothetical protein	conserved hypotheticals	No						1.0	100.0	0.0	59.30880713489409	1.0	1.0	1.0	897
NC_000962.3	1707526	1707528		IntergenicRegion_1208_Rv1515c-Rv1516c		Intergenic	Intergenic			Intergenic		False	Rv1515c	NotExcluded	Rv1516c	NotExcluded	1.0	100.0	0.0	100.0	1.0	1.0	1.0	2
NC_000962.3	1707528	1708539	-	Rv1516c	Rv1516c	CDS	NotExcluded	None	Probable sugar transferase	intermediary metabolism and respiration	No						0.9995054401582592	98.21958456973294	0.0	66.36993076162216	1.0	1.0	1.0	1011
NC_000962.3	1708539	1708870		IntergenicRegion_1209_Rv1516c-Rv1517		Intergenic	Intergenic			Intergenic		False	Rv1516c	NotExcluded	Rv1517	NotExcluded	1.0	100.0	0.0	66.46525679758308	1.0	1.0	1.0	331
NC_000962.3	1708870	1709635	+	Rv1517	Rv1517	CDS	NotExcluded	None	Conserved hypothetical transmembrane protein	cell wall and cell processes	No						1.0	100.0	0.0	64.31372549019608	1.0	1.0	1.0	765
NC_000962.3	1709635	1709643		IntergenicRegion_1210_Rv1517-Rv1518		Intergenic	Intergenic			Intergenic		False	Rv1517	NotExcluded	Rv1518	NotExcluded	1.0	100.0	0.0	62.5	1.0	1.0	1.0	8
NC_000962.3	1709643	1710603	+	Rv1518	Rv1518	CDS	NotExcluded	None	Conserved hypothetical protein	conserved hypotheticals	No						1.0	100.0	0.0	63.229166666666664	1.0	1.0	1.0	960
NC_000962.3	1710603	1710732		IntergenicRegion_1211_Rv1518-Rv1519		Intergenic	Intergenic			Intergenic		False	Rv1518	NotExcluded	Rv1519	NotExcluded	1.0	100.0	0.0	57.36434108527132	1.0	1.0	1.0	129
NC_000962.3	1710732	1711002	+	Rv1519	Rv1519	CDS	NotExcluded	None	Conserved hypothetical protein	conserved hypotheticals	No						1.0	100.0	0.0	62.96296296296296	0.9777777777777777	1.0	1.0	270
NC_000962.3	1711002	1711027		IntergenicRegion_1212_Rv1519-Rv1520		Intergenic	Intergenic			Intergenic		False	Rv1519	NotExcluded	Rv1520	NotExcluded	1.0	100.0	0.0	68.0	1.0	1.0	1.0	25
NC_000962.3	1711027	1712068	+	Rv1520	Rv1520	CDS	NotExcluded	None	Probable sugar transferase	intermediary metabolism and respiration	No						1.0	100.0	0.0	63.208453410182514	1.0	1.0	1.0	1041
NC_000962.3	1712068	1712301		IntergenicRegion_1213_Rv1520-Rv1521		Intergenic	Intergenic			Intergenic		False	Rv1520	NotExcluded	Rv1521	NotExcluded	1.0	100.0	0.0	57.93991416309013	1.0	1.0	1.0	233
NC_000962.3	1712301	1714053	+	Rv1521	fadD25	CDS	NotExcluded	None	Probable fatty-acid-AMP ligase FadD25 (fatty-acid-AMP synthetase) (fatty-acid-AMP synthase)	lipid metabolism	No						0.9999207255200405	99.71461187214612	0.0	59.98858447488585	0.992579908675799	1.0	1.0	1752
NC_000962.3	1714053	1714171		IntergenicRegion_1214_Rv1521-Rv1522c		Intergenic	Intergenic			Intergenic		False	Rv1521	NotExcluded	Rv1522c	NotExcluded	1.0	100.0	0.0	65.2542372881356	1.0	1.0	1.0	118
NC_000962.3	1714171	1717612	-	Rv1522c	mmpL12	CDS	NotExcluded	None	Probable conserved transmembrane transport protein MmpL12	cell wall and cell processes	No						0.9999515644676934	99.8256320836966	0.0	61.726242371403664	1.0	1.0	1.0	3441
NC_000962.3	1717612	1717652		IntergenicRegion_1215_Rv1522c-Rv1523		Intergenic	Intergenic			Intergenic		False	Rv1522c	NotExcluded	Rv1523	NotExcluded	1.0	100.0	0.0	60.0	1.0	1.0	1.0	40
NC_000962.3	1717652	1718696	+	Rv1523	Rv1523	CDS	NotExcluded	None	Probable methyltransferase	intermediary metabolism and respiration	No						1.0	100.0	0.0	63.888888888888886	1.0	1.0	1.0	1044
NC_000962.3	1718696	1718725		IntergenicRegion_1216_Rv1523-Rv1524		Intergenic	Intergenic			Intergenic		False	Rv1523	NotExcluded	Rv1524	NotExcluded	1.0	100.0	0.0	51.724137931034484	1.0	1.0	1.0	29
NC_000962.3	1718725	1719970	+	Rv1524	Rv1524	CDS	NotExcluded	None	Probable glycosyltransferase	intermediary metabolism and respiration	No						0.9999107541276216	99.83935742971887	0.0	65.46184738955823	1.0	1.0	1.0	1245
NC_000962.3	1719970	1720016		IntergenicRegion_1217_Rv1524-Rv1525		Intergenic	Intergenic			Intergenic		False	Rv1524	NotExcluded	Rv1525	NotExcluded	1.0	100.0	0.0	69.56521739130434	1.0	1.0	1.0	46
NC_000962.3	1720016	1720802	+	Rv1525	wbbL2	CDS	NotExcluded	None	Possible rhamnosyl transferase WbbL2	conserved hypotheticals	No						1.0	100.0	0.0	62.340966921119595	1.0	1.0	1.0	786
NC_000962.3	1720779	1722060	-	Rv1526c	Rv1526c	CDS	NotExcluded	None	Probable glycosyltransferase	intermediary metabolism and respiration	No						0.9999132622083442	99.84387197501951	0.0	65.18345042935206	1.0	1.0	1.0	1281
NC_000962.3	1722060	1722082		IntergenicRegion_1218_Rv1526c-Rv1527c		Intergenic	Intergenic			Intergenic		False	Rv1526c	NotExcluded	Rv1527c	NotExcluded	1.0	100.0	0.0	72.72727272727273	1.0	1.0	1.0	22
NC_000962.3	1722082	1728409	-	Rv1527c	pks5	CDS	NotExcluded	None	Probable polyketide synthase Pks5	lipid metabolism	No						0.9997936533024252	99.25715188873083	0.0	67.82045203097834	0.9939939935198356	1.0	1.0	6327
NC_000962.3	1728409	1728952		IntergenicRegion_1219_Rv1527c-Rv1528c		Intergenic	Intergenic			Intergenic		False	Rv1527c	NotExcluded	Rv1528c	NotExcluded	0.9994372825864539	97.97421731123389	0.0	55.248618784530386	1.0	1.0	1.0	543
NC_000962.3	1728952	1729450	-	Rv1528c	papA4	CDS	NotExcluded	None	Probable conserved polyketide synthase associated protein PapA4	lipid metabolism	No						1.0	100.0	0.0	63.45381526104418	1.0	1.0	1.0	498
NC_000962.3	1729450	1729501		IntergenicRegion_1220_Rv1528c-Rv1529		Intergenic	Intergenic			Intergenic		False	Rv1528c	NotExcluded	Rv1529	NotExcluded	1.0	100.0	0.0	60.78431372549019	1.0	1.0	1.0	51
NC_000962.3	1729501	1731256	+	Rv1529	fadD24	CDS	NotExcluded	None	Probable fatty-acid-AMP ligase FadD24 (fatty-acid-AMP synthetase) (fatty-acid-AMP synthase)	lipid metabolism	No						0.9999683444127888	99.8860398860399	0.0	61.93732193732194	0.9874643874643875	1.0	1.0	1755
NC_000962.3	1731256	1731372		IntergenicRegion_1221_Rv1529-Rv1530		Intergenic	Intergenic			Intergenic		False	Rv1529	NotExcluded	Rv1530	NotExcluded	1.0	100.0	0.0	54.310344827586206	1.0	1.0	1.0	116
NC_000962.3	1731372	1732476	+	Rv1530	adh	CDS	NotExcluded	None	Probable alcohol dehydrogenase Adh	intermediary metabolism and respiration	No						1.0	100.0	0.0	68.02536231884058	1.0	1.0	1.0	1104
NC_000962.3	1732472	1733039	+	Rv1531	Rv1531	CDS	NotExcluded	None	Conserved protein	conserved hypotheticals	No						1.0	100.0	0.0	62.257495590828924	1.0	1.0	1.0	567
NC_000962.3	1733039	1733115		IntergenicRegion_1222_Rv1531-Rv1532c		Intergenic	Intergenic			Intergenic		False	Rv1531	NotExcluded	Rv1532c	NotExcluded	1.0	100.0	0.0	63.1578947368421	1.0	1.0	1.0	76
NC_000962.3	1733115	1733550	-	Rv1532c	Rv1532c	CDS	NotExcluded	None	Conserved hypothetical protein	conserved hypotheticals	No						1.0	100.0	0.0	64.82758620689656	1.0	1.0	1.0	435
NC_000962.3	1733550	1733609		IntergenicRegion_1223_Rv1532c-Rv1533		Intergenic	Intergenic			Intergenic		False	Rv1532c	NotExcluded	Rv1533	NotExcluded	1.0	100.0	0.0	40.67796610169491	1.0	1.0	1.0	59
NC_000962.3	1733609	1734737	+	Rv1533	Rv1533	CDS	NotExcluded	None	Conserved protein	conserved hypotheticals	No						1.0	100.0	0.0	68.35106382978724	1.0	1.0	1.0	1128
NC_000962.3	1734733	1735411	+	Rv1534	Rv1534	CDS	NotExcluded	None	Probable transcriptional regulator	regulatory proteins	No						1.0	100.0	0.0	65.63421828908555	1.0	1.0	1.0	678
NC_000962.3	1735411	1735975		IntergenicRegion_1224_Rv1534-Rv1535		Intergenic	Intergenic			Intergenic		False	Rv1534	NotExcluded	Rv1535	NotExcluded	1.0	100.0	0.0	59.9290780141844	0.9601063829787234	1.0	1.0	564
NC_000962.3	1735975	1736212	+	Rv1535	Rv1535	CDS	NotExcluded	None	Unknown protein	conserved hypotheticals	No						1.0	100.0	0.0	68.77637130801688	1.0	1.0	1.0	237
NC_000962.3	1736212	1736518		IntergenicRegion_1225_Rv1535-Rv1536		Intergenic	Intergenic			Intergenic		False	Rv1535	NotExcluded	Rv1536	NotExcluded	0.9999092229484386	99.67320261437908	0.0	68.62745098039215	1.0	1.0	1.0	306
NC_000962.3	1736518	1739644	+	Rv1536	ileS	CDS	NotExcluded	None	Isoleucyl-tRNA synthetase IleS	information pathways	No						1.0	100.0	0.0	62.60396673064619	1.0	1.0	1.0	3126
NC_000962.3	1739644	1739855		IntergenicRegion_1226_Rv1536-Rv1537		Intergenic	Intergenic			Intergenic		False	Rv1536	NotExcluded	Rv1537	NotExcluded	1.0	100.0	0.0	64.45497630331754	1.0	1.0	1.0	211
NC_000962.3	1739855	1741247	+	Rv1537	dinX	CDS	NotExcluded	None	Probable DNA polymerase IV DinX (pol IV 1) (DNA nucleotidyltransferase (DNA-directed))	information pathways	No						1.0	100.0	0.0	68.0316091954023	1.0	1.0	1.0	1392
NC_000962.3	1741211	1742192	-	Rv1538c	ansA	CDS	NotExcluded	None	Probable L-aparaginase AnsA	intermediary metabolism and respiration	No						1.0	100.0	0.0	69.62283384301733	1.0	1.0	1.0	981
NC_000962.3	1742192	1742243		IntergenicRegion_1227_Rv1538c-Rv1539		Intergenic	Intergenic			Intergenic		False	Rv1538c	NotExcluded	Rv1539	NotExcluded	1.0	100.0	0.0	70.58823529411765	1.0	1.0	1.0	51
NC_000962.3	1742243	1742852	+	Rv1539	lspA	CDS	NotExcluded	None	Probable lipoprotein signal peptidase LspA	cell wall and cell processes	No						1.0	100.0	0.0	64.5320197044335	1.0	1.0	1.0	609
NC_000962.3	1742844	1743771	+	Rv1540	Rv1540	CDS	NotExcluded	None	Conserved hypothetical protein member of yabO/yceC/yfiI family	conserved hypotheticals	No						1.0	100.0	0.0	65.37216828478964	1.0	1.0	1.0	927
NC_000962.3	1743771	1743777		IntergenicRegion_1228_Rv1540-Rv1541c		Intergenic	Intergenic			Intergenic		False	Rv1540	NotExcluded	Rv1541c	NotExcluded	1.0	100.0	0.0	83.33333333333333	1.0	1.0	1.0	6
NC_000962.3	1743777	1744371	-	Rv1541c	lprI	CDS	NotExcluded	None	Possible lipoprotein LprI	cell wall and cell processes	No						1.0	100.0	0.0	63.46801346801347	1.0	1.0	1.0	594
NC_000962.3	1744371	1744425		IntergenicRegion_1229_Rv1541c-Rv1542c		Intergenic	Intergenic			Intergenic		False	Rv1541c	NotExcluded	Rv1542c	NotExcluded	1.0	100.0	0.0	70.37037037037037	1.0	1.0	1.0	54
NC_000962.3	1744425	1744836	-	Rv1542c	glbN	CDS	NotExcluded	None	Hemoglobin GlbN	intermediary metabolism and respiration	No						1.0	100.0	0.0	62.28710462287105	1.0	1.0	1.0	411
NC_000962.3	1744836	1745063		IntergenicRegion_1230_Rv1542c-Rv1543		Intergenic	Intergenic			Intergenic		False	Rv1542c	NotExcluded	Rv1543	NotExcluded	0.9996328928046989	98.6784140969163	0.0	60.79295154185022	1.0	1.0	1.0	227
NC_000962.3	1745063	1746089	+	Rv1543	Rv1543	CDS	NotExcluded	None	Possible fatty acyl-CoA reductase	lipid metabolism	No						1.0	100.0	0.0	61.500974658869396	1.0	1.0	1.0	1026
NC_000962.3	1746089	1746093		IntergenicRegion_1231_Rv1543-Rv1544		Intergenic	Intergenic			Intergenic		False	Rv1543	NotExcluded	Rv1544	NotExcluded	1.0	100.0	0.0	75.0	1.0	1.0	1.0	4
NC_000962.3	1746093	1746897	+	Rv1544	Rv1544	CDS	NotExcluded	None	Possible ketoacyl reductase	lipid metabolism	No						1.0	100.0	0.0	65.29850746268657	1.0	1.0	1.0	804
NC_000962.3	1746897	1746918		IntergenicRegion_1232_Rv1544-Rv1545		Intergenic	Intergenic			Intergenic		False	Rv1544	NotExcluded	Rv1545	NotExcluded	1.0	100.0	0.0	71.42857142857143	1.0	1.0	1.0	21
NC_000962.3	1746918	1747146	+	Rv1545	Rv1545	CDS	NotExcluded	None	Hypothetical protein	conserved hypotheticals	No						1.0	100.0	0.0	62.719298245614034	1.0	1.0	1.0	228
NC_000962.3	1747146	1747194		IntergenicRegion_1233_Rv1545-Rv1546		Intergenic	Intergenic			Intergenic		False	Rv1545	NotExcluded	Rv1546	NotExcluded	1.0	100.0	0.0	72.91666666666667	1.0	1.0	1.0	48
NC_000962.3	1747194	1747626	+	Rv1546	Rv1546	CDS	NotExcluded	None	Conserved protein	conserved hypotheticals	No						1.0	100.0	0.0	65.97222222222223	1.0	1.0	1.0	432
NC_000962.3	1747626	1747693		IntergenicRegion_1234_Rv1546-Rv1547		Intergenic	Intergenic			Intergenic		False	Rv1546	NotExcluded	Rv1547	NotExcluded	1.0	100.0	0.0	61.19402985074627	1.0	1.0	1.0	67
NC_000962.3	1747693	1751248	+	Rv1547	dnaE1	CDS	NotExcluded	None	Probable DNA polymerase III (alpha chain) DnaE1 (DNA nucleotidyltransferase)	information pathways	No						0.9998749804656978	99.54992967651195	0.0	64.16315049226442	1.0	1.0	1.0	3555
NC_000962.3	1751248	1751296		IntergenicRegion_1235_Rv1547-Rv1548c		Intergenic	Intergenic			Intergenic		True	Rv1547	NotExcluded	Rv1548c	PE/PPEs	1.0	100.0	0.0	77.08333333333333	1.0	1.0	1.0	48
NC_000962.3	1751296	1753333	-	Rv1548c	PPE21	CDS	PE/PPEs	PPE_SL-5_PPE-MPTR	PPE family protein PPE21	PE/PPE	No						0.9982408771068564	93.66715758468335	0.0	62.10112911143839	0.9995287187039764	1.0	1.0	2037
NC_000962.3	1753333	1753509		IntergenicRegion_1236_Rv1548c-Rv1549		Intergenic	Intergenic			Intergenic		True	Rv1548c	PE/PPEs	Rv1549	NotExcluded	1.0	100.0	0.0	67.04545454545455	0.9997727272727274	1.0	1.0	176
NC_000962.3	1753509	1754037	+	Rv1549	fadD11.1	CDS	NotExcluded	None	Possible fatty-acid-CoA ligase FadD11.1 (fatty-acid-CoA synthetase) (fatty-acid-CoA synthase)	lipid metabolism	No						1.0	100.0	0.0	65.3409090909091	1.0	1.0	1.0	528
NC_000962.3	1753715	1755431	+	Rv1550	fadD11	CDS	NotExcluded	None	Probable fatty-acid-CoA ligase FadD11 (fatty-acid-CoA synthetase) (fatty-acid-CoA synthase)	lipid metabolism	No						1.0	100.0	0.0	64.62703962703962	1.0	1.0	1.0	1716
NC_000962.3	1755431	1755444		IntergenicRegion_1237_Rv1550-Rv1551		Intergenic	Intergenic			Intergenic		False	Rv1550	NotExcluded	Rv1551	NotExcluded	1.0	100.0	0.0	76.92307692307692	1.0	1.0	1.0	13
NC_000962.3	1755444	1757310	+	Rv1551	plsB1	CDS	NotExcluded	None	Possible acyltransferase PlsB1	lipid metabolism	No						1.0	100.0	0.0	64.04072883172562	1.0	1.0	1.0	1866
NC_000962.3	1757310	1757680		IntergenicRegion_1238_Rv1551-Rv1552		Intergenic	Intergenic			Intergenic		False	Rv1551	NotExcluded	Rv1552	NotExcluded	1.0	100.0	0.0	63.24324324324324	1.0	1.0	1.0	370
NC_000962.3	1757680	1759432	+	Rv1552	frdA	CDS	NotExcluded	None	Probable fumarate reductase [flavoprotein subunit] FrdA (fumarate dehydrogenase) (fumaric hydrogenase)	intermediary metabolism and respiration	No						1.0	100.0	0.0	63.41324200913242	1.0	1.0	1.0	1752
NC_000962.3	1759432	1759434		IntergenicRegion_1239_Rv1552-Rv1553		Intergenic	Intergenic			Intergenic		False	Rv1552	NotExcluded	Rv1553	NotExcluded	1.0	100.0	0.0	100.0	1.0	1.0	1.0	2
NC_000962.3	1759434	1760178	+	Rv1553	frdB	CDS	NotExcluded	None	Probable fumarate reductase [iron-sulfur subunit] FrdB (fumarate dehydrogenase) (fumaric hydrogenase)	intermediary metabolism and respiration	No						1.0	100.0	0.0	63.306451612903224	1.0	1.0	1.0	744
NC_000962.3	1760174	1760555	+	Rv1554	frdC	CDS	NotExcluded	None	Probable fumarate reductase [membrane anchor subunit] FrdC (fumarate dehydrogenase) (fumaric hydrogenase)	intermediary metabolism and respiration	No						1.0	100.0	0.0	59.84251968503937	1.0	1.0	1.0	381
NC_000962.3	1760551	1760929	+	Rv1555	frdD	CDS	NotExcluded	None	Probable fumarate reductase [membrane anchor subunit] FrdD (fumarate dehydrogenase) (fumaric hydrogenase)	intermediary metabolism and respiration	No						1.0	100.0	0.0	65.87301587301587	1.0	1.0	1.0	378
NC_000962.3	1760929	1760996		IntergenicRegion_1240_Rv1555-Rv1556		Intergenic	Intergenic			Intergenic		False	Rv1555	NotExcluded	Rv1556	NotExcluded	1.0	100.0	0.0	67.16417910447761	1.0	1.0	1.0	67
NC_000962.3	1760996	1761605	+	Rv1556	Rv1556	CDS	NotExcluded	None	Possible regulatory protein	regulatory proteins	No						1.0	100.0	0.0	64.86042692939245	1.0	1.0	1.0	609
NC_000962.3	1761605	1761743		IntergenicRegion_1241_Rv1556-Rv1557		Intergenic	Intergenic			Intergenic		False	Rv1556	NotExcluded	Rv1557	NotExcluded	1.0	100.0	0.0	65.94202898550725	1.0	1.0	1.0	138
NC_000962.3	1761743	1762937	+	Rv1557	mmpL6	CDS	NotExcluded	None	Probable conserved transmembrane transport protein MmpL6	cell wall and cell processes	No						0.9971617345989205	89.7822445561139	0.0	61.641541038525965	1.0	1.0	1.0	1194
NC_000962.3	1762937	1762946		IntergenicRegion_1242_Rv1557-Rv1558		Intergenic	Intergenic			Intergenic		False	Rv1557	NotExcluded	Rv1558	NotExcluded	1.0	100.0	0.0	77.77777777777777	1.0	1.0	1.0	9
NC_000962.3	1762946	1763393	+	Rv1558	Rv1558	CDS	NotExcluded	None	Conserved protein	conserved hypotheticals	No						1.0	100.0	0.0	66.44295302013423	1.0	1.0	1.0	447
NC_000962.3	1763393	1763427		IntergenicRegion_1243_Rv1558-Rv1559		Intergenic	Intergenic			Intergenic		False	Rv1558	NotExcluded	Rv1559	NotExcluded	1.0	100.0	0.0	64.70588235294117	1.0	1.0	1.0	34
NC_000962.3	1763427	1764717	+	Rv1559	ilvA	CDS	NotExcluded	None	Probable threonine dehydratase IlvA	intermediary metabolism and respiration	No						0.9985142118863051	94.65116279069767	0.0	66.5891472868217	1.0	1.0	1.0	1290
NC_000962.3	1764717	1764754		IntergenicRegion_1244_Rv1559-Rv1560		Intergenic	Intergenic			Intergenic		False	Rv1559	NotExcluded	Rv1560	NotExcluded	1.0	100.0	0.0	70.27027027027027	1.0	1.0	1.0	37
NC_000962.3	1764754	1764973	+	Rv1560	vapB11	CDS	NotExcluded	None	Possible antitoxin VapB11	virulence, detoxification, adaptation	No						1.0	100.0	0.0	62.10045662100457	1.0	1.0	1.0	219
NC_000962.3	1764973	1764978		IntergenicRegion_1245_Rv1560-Rv1561		Intergenic	Intergenic			Intergenic		False	Rv1560	NotExcluded	Rv1561	NotExcluded	1.0	100.0	0.0	60.0	1.0	1.0	1.0	5
NC_000962.3	1764978	1765383	+	Rv1561	vapC11	CDS	NotExcluded	None	Possible toxin VapC11	virulence, detoxification, adaptation	No						1.0	100.0	0.0	60.74074074074074	1.0	1.0	1.0	405
NC_000962.3	1765383	1765399		IntergenicRegion_1246_Rv1561-Rv1562c		Intergenic	Intergenic			Intergenic		False	Rv1561	NotExcluded	Rv1562c	NotExcluded	1.0	100.0	0.0	75.0	1.0	1.0	1.0	16
NC_000962.3	1765399	1767142	-	Rv1562c	treZ	CDS	NotExcluded	None	Maltooligosyltrehalose trehalohydrolase TreZ	virulence, detoxification, adaptation	No						1.0	100.0	0.0	65.17498565691336	1.0	1.0	1.0	1743
NC_000962.3	1767134	1769432	-	Rv1563c	treY	CDS	NotExcluded	None	Maltooligosyltrehalose synthase TreY	virulence, detoxification, adaptation	No						0.9999879121941785	99.95648389904265	0.0	66.66666666666667	1.0	1.0	1.0	2298
NC_000962.3	1769432	1769435		IntergenicRegion_1247_Rv1563c-Rv1564c		Intergenic	Intergenic			Intergenic		False	Rv1563c	NotExcluded	Rv1564c	NotExcluded	1.0	100.0	0.0	0.0	1.0	1.0	1.0	3
NC_000962.3	1769435	1771601	-	Rv1564c	treX	CDS	NotExcluded	None	Probable maltooligosyltrehalose synthase TreX	virulence, detoxification, adaptation	No						1.0	100.0	0.0	61.72668513388735	1.0	1.0	1.0	2166
NC_000962.3	1771601	1771639		IntergenicRegion_1248_Rv1564c-Rv1565c		Intergenic	Intergenic			Intergenic		False	Rv1564c	NotExcluded	Rv1565c	NotExcluded	1.0	100.0	0.0	63.1578947368421	1.0	1.0	1.0	38
NC_000962.3	1771639	1773829	-	Rv1565c	Rv1565c	CDS	NotExcluded	None	Conserved hypothetical membrane protein	cell wall and cell processes	No						0.9999873160832065	99.95433789954338	0.0	63.926940639269404	1.0	1.0	1.0	2190
NC_000962.3	1773829	1773927		IntergenicRegion_1249_Rv1565c-Rv1566c		Intergenic	Intergenic			Intergenic		False	Rv1565c	NotExcluded	Rv1566c	NotExcluded	1.0	100.0	0.0	61.224489795918366	1.0	1.0	1.0	98
NC_000962.3	1773927	1774620	-	Rv1566c	Rv1566c	CDS	NotExcluded	None	Possible Inv protein	virulence, detoxification, adaptation	No						1.0	100.0	0.0	68.68686868686869	0.9012746204906205	1.0	1.0	693
NC_000962.3	1774620	1774859		IntergenicRegion_1250_Rv1566c-Rv1567c		Intergenic	Intergenic			Intergenic		False	Rv1566c	NotExcluded	Rv1567c	NotExcluded	1.0	100.0	0.0	55.23012552301255	1.0	1.0	1.0	239
NC_000962.3	1774859	1775144	-	Rv1567c	Rv1567c	CDS	NotExcluded	None	Probable hypothetical membrane protein	cell wall and cell processes	No						1.0	100.0	0.0	59.29824561403509	1.0	1.0	1.0	285
NC_000962.3	1775144	1775391		IntergenicRegion_1251_Rv1567c-Rv1568		Intergenic	Intergenic			Intergenic		False	Rv1567c	NotExcluded	Rv1568	NotExcluded	1.0	100.0	0.0	61.94331983805668	1.0	1.0	1.0	247
NC_000962.3	1775391	1776705	+	Rv1568	bioA	CDS	NotExcluded	None	Adenosylmethionine-8-amino-7-oxononanoate aminotransferase BioA	intermediary metabolism and respiration	No						0.999175545408422	97.03196347031964	0.0	69.63470319634703	1.0	1.0	1.0	1314
NC_000962.3	1776701	1777862	+	Rv1569	bioF1	CDS	NotExcluded	None	Probable 8-amino-7-oxononanoate synthase BioF1 (AONS) (8-amino-7-ketopelargonate synthase) (7-keto-8-amino-pelargonic acid synthetase) (7-KAP synthetase) (L-alanine--pimelyl CoA ligase)	intermediary metabolism and respiration	No						0.9993779309024787	97.76055124892335	0.0	72.43755383290267	1.0	1.0	1.0	1161
NC_000962.3	1777858	1778539	+	Rv1570	bioD	CDS	NotExcluded	None	Dethiobiotin synthetase BioD	intermediary metabolism and respiration	No						0.9993473649861315	97.65051395007343	0.0	72.54038179148311	1.0	1.0	1.0	681
NC_000962.3	1778538	1779048	+	Rv1571	Rv1571	CDS	NotExcluded	None	Conserved protein	conserved hypotheticals	No						1.0	100.0	0.0	71.96078431372548	1.0	1.0	1.0	510
NC_000962.3	1779048	1779193		IntergenicRegion_1252_Rv1571-Rv1572c		Intergenic	Intergenic			Intergenic		True	Rv1571	NotExcluded	Rv1572c	InsertionSeqs_And_Phages	1.0	100.0	0.0	62.758620689655174	1.0	1.0	1.0	145
NC_000962.3	1779193	1779298	-	Rv1572c	Rv1572c	CDS	InsertionSeqs_And_Phages	None	Conserved hypothetical protein	insertion seqs and phages	No						0.8829598506069096	69.52380952380952	0.0	59.04761904761905	1.0	1.0	1.0	105
NC_000962.3	1779298	1779313		IntergenicRegion_1253_Rv1572c-Rv1573		Intergenic	Intergenic			Intergenic		True	Rv1572c	InsertionSeqs_And_Phages	Rv1573	InsertionSeqs_And_Phages	0.7647058823529413	0.0	0.0	60.0	1.0	1.0	1.0	15
NC_000962.3	1779313	1779724	+	Rv1573	Rv1573	CDS	InsertionSeqs_And_Phages	None	Probable PhiRv1 phage protein	insertion seqs and phages	No						0.7647058823529412	0.0	0.0	70.55961070559611	1.0	1.0	1.0	411
NC_000962.3	1779724	1779929		IntergenicRegion_1254_Rv1573-Rv1574		Intergenic	Intergenic			Intergenic		True	Rv1573	InsertionSeqs_And_Phages	Rv1574	InsertionSeqs_And_Phages	0.7624103299856528	0.0	0.0	68.78048780487805	0.901040619512195	1.0	1.0	205
NC_000962.3	1779929	1780241	+	Rv1574	Rv1574	CDS	InsertionSeqs_And_Phages	None	Probable PhiRv1 phage related protein	insertion seqs and phages	No						0.7647058823529411	0.0	0.0	60.8974358974359	0.7009828524358974	0.9006410256410257	1.0	312
NC_000962.3	1780198	1780699	+	Rv1575	Rv1575	CDS	InsertionSeqs_And_Phages	None	Probable PhiRv1 phage protein	insertion seqs and phages	No						0.7647058823529413	0.0	0.0	64.07185628742515	0.7205588343313375	0.93812375249501	1.0	501
NC_000962.3	1780642	1782064	-	Rv1576c	Rv1576c	CDS	InsertionSeqs_And_Phages	None	Probable PhiRv1 phage protein	insertion seqs and phages	No						0.7647058823529411	0.0	0.0	66.73699015471168	0.8182137834036568	0.9507735583684951	0.9722222222222222	1422
NC_000962.3	1782064	1782071		IntergenicRegion_1255_Rv1576c-Rv1577c		Intergenic	Intergenic			Intergenic		True	Rv1576c	InsertionSeqs_And_Phages	Rv1577c	InsertionSeqs_And_Phages	0.7647058823529411	0.0	0.0	28.571428571428573	1.0	1.0	1.0	7
NC_000962.3	1782071	1782584	-	Rv1577c	Rv1577c	CDS	InsertionSeqs_And_Phages	None	Probable PhiRv1 phage protein	insertion seqs and phages	No						0.7647058823529413	0.0	0.0	64.32748538011695	0.7942300194931774	0.9975341130604288	0.998027290448343	513
NC_000962.3	1782584	1782757		IntergenicRegion_1256_Rv1577c-Rv1578c		Intergenic	Intergenic			Intergenic		True	Rv1577c	InsertionSeqs_And_Phages	Rv1578c	InsertionSeqs_And_Phages	0.7647058823529411	0.0	0.0	60.69364161849711	0.5194219653179192	0.6586127167630058	0.7268901734104046	173
NC_000962.3	1782757	1783228	-	Rv1578c	Rv1578c	CDS	InsertionSeqs_And_Phages	None	Probable PhiRv1 phage protein	insertion seqs and phages	No						0.7647058823529413	0.0	0.0	69.4267515923567	0.986624203821656	0.9953821656050955	0.9963057324840764	471
NC_000962.3	1783228	1783308		IntergenicRegion_1257_Rv1578c-Rv1579c		Intergenic	Intergenic			Intergenic		True	Rv1578c	InsertionSeqs_And_Phages	Rv1579c	InsertionSeqs_And_Phages	0.7647058823529411	0.0	0.0	63.75	1.0	1.0	1.0	80
NC_000962.3	1783308	1783623	-	Rv1579c	Rv1579c	CDS	InsertionSeqs_And_Phages	None	Probable PhiRv1 phage protein	insertion seqs and phages	No						0.7647058823529411	0.0	0.0	63.17460317460318	1.0	1.0	1.0	315
NC_000962.3	1783619	1783892	-	Rv1580c	Rv1580c	CDS	InsertionSeqs_And_Phages	None	Probable PhiRv1 phage protein	insertion seqs and phages	No						0.7647058823529411	0.0	0.0	62.637362637362635	1.0	1.0	1.0	273
NC_000962.3	1783892	1783905		IntergenicRegion_1258_Rv1580c-Rv1581c		Intergenic	Intergenic			Intergenic		True	Rv1580c	InsertionSeqs_And_Phages	Rv1581c	InsertionSeqs_And_Phages	0.7647058823529412	0.0	0.0	53.84615384615385	1.0	1.0	1.0	13
NC_000962.3	1783905	1784301	-	Rv1581c	Rv1581c	CDS	InsertionSeqs_And_Phages	None	Probable PhiRv1 phage protein	insertion seqs and phages	No						0.7647058823529411	0.0	0.0	66.16161616161617	1.0	1.0	1.0	396
NC_000962.3	1784301	1784496		IntergenicRegion_1259_Rv1581c-Rv1582c		Intergenic	Intergenic			Intergenic		True	Rv1581c	InsertionSeqs_And_Phages	Rv1582c	InsertionSeqs_And_Phages	0.7604826546003017	0.0	0.0	65.12820512820512	1.0	1.0	1.0	195
NC_000962.3	1784496	1785912	-	Rv1582c	Rv1582c	CDS	InsertionSeqs_And_Phages	None	Probable PhiRv1 phage protein	insertion seqs and phages	No						0.764705882352941	0.0	0.0	62.5	1.0	1.0	1.0	1416
NC_000962.3	1785911	1786310	-	Rv1583c	Rv1583c	CDS	InsertionSeqs_And_Phages	None	Probable PhiRv1 phage protein	insertion seqs and phages	No						0.7647058823529412	0.0	0.0	73.43358395989975	0.8796992481203008	0.9536340852130326	0.9862155388471177	399
NC_000962.3	1786306	1786528	-	Rv1584c	Rv1584c	CDS	InsertionSeqs_And_Phages	None	Possible PhiRv1 phage protein	insertion seqs and phages	No						0.7647058823529412	0.0	0.0	68.91891891891892	1.0	1.0	1.0	222
NC_000962.3	1786528	1786583		IntergenicRegion_1260_Rv1584c-Rv1585c		Intergenic	Intergenic			Intergenic		True	Rv1584c	InsertionSeqs_And_Phages	Rv1585c	InsertionSeqs_And_Phages	0.7647058823529412	0.0	0.0	63.63636363636363	1.0	1.0	1.0	55
NC_000962.3	1786583	1787099	-	Rv1585c	Rv1585c	CDS	InsertionSeqs_And_Phages	None	Possible phage PhiRv1 protein	insertion seqs and phages	No						0.7647058823529412	0.0	0.0	65.89147286821705	1.0	1.0	1.0	516
NC_000962.3	1787095	1788505	-	Rv1586c	Rv1586c	CDS	InsertionSeqs_And_Phages	None	Probable PhiRv1 integrase	insertion seqs and phages	No						0.764705882352941	0.0	0.0	67.02127659574468	1.0	1.0	1.0	1410
NC_000962.3	1788161	1789163	-	Rv1587c	Rv1587c	CDS	InsertionSeqs_And_Phages	None	Partial REP13E12 repeat protein	insertion seqs and phages	No						0.4601450693384473	0.0	0.0	67.36526946107784	0.5778441062874251	0.5958081811377247	0.604124885229541	1002
NC_000962.3	1789163	1789167		IntergenicRegion_1261_Rv1587c-Rv1588c		Intergenic	Intergenic			Intergenic		True	Rv1587c	InsertionSeqs_And_Phages	Rv1588c	InsertionSeqs_And_Phages	0.0	0.0	0.0	75.0	0.333333	0.33333300000000016	0.33333300000000016	4
NC_000962.3	1789167	1789836	-	Rv1588c	Rv1588c	CDS	InsertionSeqs_And_Phages	None	Partial REP13E12 repeat protein	insertion seqs and phages	No						0.5231273874771631	11.659192825112108	0.0	66.21823617339312	0.38115571375186846	0.46393358071748875	0.48903822122571006	669
NC_000962.3	1789836	1790283		IntergenicRegion_1262_Rv1588c-Rv1589		Intergenic	Intergenic			Intergenic		True	Rv1588c	InsertionSeqs_And_Phages	Rv1589	NotExcluded	1.0	100.0	0.0	63.31096196868009	0.9851006711409397	0.9950671140939598	1.0	447
NC_000962.3	1790283	1791333	+	Rv1589	bioB	CDS	NotExcluded	None	Probable biotin synthetase BioB	intermediary metabolism and respiration	No						1.0	100.0	0.0	67.42857142857143	1.0	1.0	1.0	1050
NC_000962.3	1791333	1791573	+	Rv1590	Rv1590	CDS	NotExcluded	None	Conserved hypothetical protein	conserved hypotheticals	No						1.0	100.0	0.0	68.75	1.0	1.0	1.0	240
NC_000962.3	1791569	1792235	+	Rv1591	Rv1591	CDS	NotExcluded	None	Probable transmembrane protein	cell wall and cell processes	No						1.0	100.0	0.0	66.96696696696696	1.0	1.0	1.0	666
NC_000962.3	1792235	1792399		IntergenicRegion_1263_Rv1591-Rv1592c		Intergenic	Intergenic			Intergenic		False	Rv1591	NotExcluded	Rv1592c	NotExcluded	1.0	100.0	0.0	65.2439024390244	1.0	1.0	1.0	164
NC_000962.3	1792399	1793740	-	Rv1592c	Rv1592c	CDS	NotExcluded	None	Conserved hypothetical protein	conserved hypotheticals	No						1.0	100.0	0.0	64.87695749440716	1.0	1.0	1.0	1341
NC_000962.3	1793740	1793996		IntergenicRegion_1264_Rv1592c-Rv1593c		Intergenic	Intergenic			Intergenic		False	Rv1592c	NotExcluded	Rv1593c	NotExcluded	1.0	100.0	0.0	63.28125	1.0	1.0	1.0	256
NC_000962.3	1793996	1794707	-	Rv1593c	Rv1593c	CDS	NotExcluded	None	Conserved protein	conserved hypotheticals	No						1.0	100.0	0.0	64.9789029535865	1.0	1.0	1.0	711
NC_000962.3	1794707	1794755		IntergenicRegion_1265_Rv1593c-Rv1594		Intergenic	Intergenic			Intergenic		False	Rv1593c	NotExcluded	Rv1594	NotExcluded	1.0	100.0	0.0	52.083333333333336	1.0	1.0	1.0	48
NC_000962.3	1794755	1795805	+	Rv1594	nadA	CDS	NotExcluded	None	Probable quinolinate synthetase NadA	intermediary metabolism and respiration	No						1.0	100.0	0.0	65.80952380952381	1.0	1.0	1.0	1050
NC_000962.3	1795804	1797388	+	Rv1595	nadB	CDS	NotExcluded	None	Probable L-aspartate oxidase NadB	intermediary metabolism and respiration	No						1.0	100.0	0.0	70.32828282828282	1.0	1.0	1.0	1584
NC_000962.3	1797387	1798245	+	Rv1596	nadC	CDS	NotExcluded	None	Probable nicotinate-nucleotide pyrophosphatase NadC	intermediary metabolism and respiration	No						1.0	100.0	0.0	66.08391608391608	1.0	1.0	1.0	858
NC_000962.3	1798245	1798293		IntergenicRegion_1266_Rv1596-Rv1597		Intergenic	Intergenic			Intergenic		False	Rv1596	NotExcluded	Rv1597	NotExcluded	1.0	100.0	0.0	81.25	1.0	1.0	1.0	48
NC_000962.3	1798293	1799052	+	Rv1597	Rv1597	CDS	NotExcluded	None	Hypothetical protein	conserved hypotheticals	No						1.0	100.0	0.0	65.48089591567853	1.0	1.0	1.0	759
NC_000962.3	1799052	1799072		IntergenicRegion_1267_Rv1597-Rv1598c		Intergenic	Intergenic			Intergenic		False	Rv1597	NotExcluded	Rv1598c	NotExcluded	1.0	100.0	0.0	80.0	1.0	1.0	1.0	20
NC_000962.3	1799072	1799483	-	Rv1598c	Rv1598c	CDS	NotExcluded	None	Conserved protein	conserved hypotheticals	No						1.0	100.0	0.0	64.72019464720195	1.0	1.0	1.0	411
NC_000962.3	1799483	1799582		IntergenicRegion_1268_Rv1598c-Rv1599		Intergenic	Intergenic			Intergenic		False	Rv1598c	NotExcluded	Rv1599	NotExcluded	1.0	100.0	0.0	61.61616161616162	1.0	1.0	1.0	99
NC_000962.3	1799582	1800899	+	Rv1599	hisD	CDS	NotExcluded	None	Probable histidinol dehydrogenase HisD (HDH)	intermediary metabolism and respiration	No						0.9997679912258499	99.16476841305999	0.0	69.62794229309036	1.0	1.0	1.0	1317
NC_000962.3	1800895	1802038	+	Rv1600	hisC1	CDS	NotExcluded	None	Probable histidinol-phosphate aminotransferase HisC1	intermediary metabolism and respiration	No						1.0	100.0	0.0	63.07961504811899	1.0	1.0	1.0	1143
NC_000962.3	1802034	1802667	+	Rv1601	hisB	CDS	NotExcluded	None	Probable imidazole glycerol-phosphate dehydratase HisB	intermediary metabolism and respiration	No						1.0	100.0	0.0	63.82306477093207	1.0	1.0	1.0	633
NC_000962.3	1802663	1803284	+	Rv1602	hisH	CDS	NotExcluded	None	Probable amidotransferase HisH	intermediary metabolism and respiration	No						1.0	100.0	0.0	64.4122383252818	1.0	1.0	1.0	621
NC_000962.3	1803284	1803293		IntergenicRegion_1269_Rv1602-Rv1603		Intergenic	Intergenic			Intergenic		False	Rv1602	NotExcluded	Rv1603	NotExcluded	1.0	100.0	0.0	44.44444444444444	1.0	1.0	1.0	9
NC_000962.3	1803293	1804031	+	Rv1603	hisA	CDS	NotExcluded	None	Probable phosphoribosylformimino-5-aminoimidazole carboxamide ribotide isomerase HisA	intermediary metabolism and respiration	No						1.0	100.0	0.0	66.66666666666667	1.0	1.0	1.0	738
NC_000962.3	1804031	1804038		IntergenicRegion_1270_Rv1603-Rv1604		Intergenic	Intergenic			Intergenic		False	Rv1603	NotExcluded	Rv1604	NotExcluded	1.0	100.0	0.0	71.42857142857143	1.0	1.0	1.0	7
NC_000962.3	1804038	1804851	+	Rv1604	impA	CDS	NotExcluded	None	Probable inositol-monophosphatase ImpA (imp)	intermediary metabolism and respiration	No						1.0	100.0	0.0	65.06765067650676	1.0	1.0	1.0	813
NC_000962.3	1804851	1804852		IntergenicRegion_1271_Rv1604-Rv1605		Intergenic	Intergenic			Intergenic		False	Rv1604	NotExcluded	Rv1605	NotExcluded	1.0	100.0	0.0	100.0	1.0	1.0	1.0	1
NC_000962.3	1804852	1805656	+	Rv1605	hisF	CDS	NotExcluded	None	Probable cyclase HisF	intermediary metabolism and respiration	No						1.0	100.0	0.0	68.1592039800995	1.0	1.0	1.0	804
NC_000962.3	1805652	1806000	+	Rv1606	hisI	CDS	NotExcluded	None	Probable phosphoribosyl-AMP 1,6 cyclohydrolase HisI	intermediary metabolism and respiration	No						1.0	100.0	0.0	62.06896551724138	1.0	1.0	1.0	348
NC_000962.3	1806000	1806180		IntergenicRegion_1272_Rv1606-Rv1607		Intergenic	Intergenic			Intergenic		False	Rv1606	NotExcluded	Rv1607	NotExcluded	1.0	100.0	0.0	67.77777777777777	1.0	1.0	1.0	180
NC_000962.3	1806180	1807263	+	Rv1607	chaA	CDS	NotExcluded	None	Probable ionic transporter integral membrane protein ChaA	cell wall and cell processes	No						1.0	100.0	0.0	66.4819944598338	1.0	1.0	1.0	1083
NC_000962.3	1807263	1807297		IntergenicRegion_1273_Rv1607-Rv1608c		Intergenic	Intergenic			Intergenic		False	Rv1607	NotExcluded	Rv1608c	NotExcluded	1.0	100.0	0.0	61.76470588235294	1.0	1.0	1.0	34
NC_000962.3	1807297	1807762	-	Rv1608c	bcpB	CDS	NotExcluded	None	Probable peroxidoxin BcpB	virulence, detoxification, adaptation	No						1.0	100.0	0.0	61.29032258064516	1.0	1.0	1.0	465
NC_000962.3	1807762	1807902		IntergenicRegion_1274_Rv1608c-Rv1609		Intergenic	Intergenic			Intergenic		False	Rv1608c	NotExcluded	Rv1609	NotExcluded	0.9928571428571431	74.28571428571429	0.0	69.28571428571429	1.0	1.0	1.0	140
NC_000962.3	1807902	1809453	+	Rv1609	trpE	CDS	NotExcluded	None	Anthranilate synthase component I TrpE (glutamine amidotransferase)	intermediary metabolism and respiration	No						0.9999104520381116	99.6776273372018	0.0	65.37717601547389	1.0	1.0	1.0	1551
NC_000962.3	1809442	1810150	+	Rv1610	Rv1610	CDS	NotExcluded	None	Possible conserved membrane protein	cell wall and cell processes	No						1.0	100.0	0.0	70.48022598870057	1.0	1.0	1.0	708
NC_000962.3	1810150	1810239		IntergenicRegion_1275_Rv1610-Rv1611		Intergenic	Intergenic			Intergenic		False	Rv1610	NotExcluded	Rv1611	NotExcluded	1.0	100.0	0.0	65.1685393258427	1.0	1.0	1.0	89
NC_000962.3	1810239	1811058	+	Rv1611	trpC	CDS	NotExcluded	None	Probable indole-3-glycerol phosphate synthase TrpC	intermediary metabolism and respiration	No						1.0	100.0	0.0	66.3003663003663	1.0	1.0	1.0	819
NC_000962.3	1811058	1811126		IntergenicRegion_1276_Rv1611-Rv1612		Intergenic	Intergenic			Intergenic		False	Rv1611	NotExcluded	Rv1612	NotExcluded	1.0	100.0	0.0	60.294117647058826	1.0	1.0	1.0	68
NC_000962.3	1811126	1812359	+	Rv1612	trpB	CDS	NotExcluded	None	Tryptophan synthase, beta subunit TrpB	intermediary metabolism and respiration	No						1.0	100.0	0.0	62.77372262773723	1.0	1.0	1.0	1233
NC_000962.3	1812358	1813171	+	Rv1613	trpA	CDS	NotExcluded	None	Probable tryptophan synthase, alpha subunit TrpA	intermediary metabolism and respiration	No						1.0	100.0	0.0	65.80565805658057	1.0	1.0	1.0	813
NC_000962.3	1813170	1814577	+	Rv1614	lgt	CDS	NotExcluded	None	Possible prolipoprotein diacylglyceryl transferases Lgt	cell wall and cell processes	No						1.0	100.0	0.0	64.39232409381663	1.0	1.0	1.0	1407
NC_000962.3	1814577	1815252		IntergenicRegion_1277_Rv1614-Rv1615		Intergenic	Intergenic			Intergenic		False	Rv1614	NotExcluded	Rv1615	NotExcluded	1.0	100.0	0.0	64.44444444444444	0.83851848	0.9074074074074074	0.9259259259259259	675
NC_000962.3	1815252	1815693	+	Rv1615	Rv1615	CDS	NotExcluded	None	Probable membrane protein	cell wall and cell processes	No						1.0	100.0	0.0	63.718820861678005	1.0	1.0	1.0	441
NC_000962.3	1815682	1816081	+	Rv1616	Rv1616	CDS	NotExcluded	None	Conserved membrane protein	cell wall and cell processes	No						1.0	100.0	0.0	63.40852130325815	1.0	1.0	1.0	399
NC_000962.3	1816081	1816188		IntergenicRegion_1278_Rv1616-Rv1617		Intergenic	Intergenic			Intergenic		False	Rv1616	NotExcluded	Rv1617	NotExcluded	1.0	100.0	0.0	73.83177570093459	1.0	1.0	1.0	107
NC_000962.3	1816188	1817607	+	Rv1617	pykA	CDS	NotExcluded	None	Probable pyruvate kinase PykA	intermediary metabolism and respiration	No						1.0	100.0	0.0	66.31430584918957	1.0	1.0	1.0	1419
NC_000962.3	1817607	1817614		IntergenicRegion_1279_Rv1617-Rv1618		Intergenic	Intergenic			Intergenic		False	Rv1617	NotExcluded	Rv1618	NotExcluded	1.0	100.0	0.0	85.71428571428571	1.0	1.0	1.0	7
NC_000962.3	1817614	1818517	+	Rv1618	tesB1	CDS	NotExcluded	None	Probable acyl-CoA thioesterase II TesB1	lipid metabolism	No						1.0	100.0	0.0	62.23698781838317	1.0	1.0	1.0	903
NC_000962.3	1818517	1818574		IntergenicRegion_1280_Rv1618-Rv1619		Intergenic	Intergenic			Intergenic		False	Rv1618	NotExcluded	Rv1619	NotExcluded	1.0	100.0	0.0	59.64912280701754	1.0	1.0	1.0	57
NC_000962.3	1818574	1820029	+	Rv1619	Rv1619	CDS	NotExcluded	None	Conserved membrane protein	cell wall and cell processes	No						1.0	100.0	0.0	65.97938144329896	1.0	1.0	1.0	1455
NC_000962.3	1819962	1821693	-	Rv1620c	cydC	CDS	NotExcluded	None	Probable 'component linked with the assembly of cytochrome' transport transmembrane ATP-binding protein ABC transporter CydC	intermediary metabolism and respiration	No						0.9996630078952436	98.78682842287695	0.0	69.15077989601386	1.0	1.0	1.0	1731
NC_000962.3	1821689	1823273	-	Rv1621c	cydD	CDS	NotExcluded	None	Probable 'component linked with the assembly of cytochrome' transport transmembrane ATP-binding protein ABC transporter CydD	intermediary metabolism and respiration	No						0.9990004208754207	96.40151515151516	0.0	68.62373737373737	1.0	1.0	1.0	1584
NC_000962.3	1823273	1823359		IntergenicRegion_1281_Rv1621c-Rv1622c		Intergenic	Intergenic			Intergenic		False	Rv1621c	NotExcluded	Rv1622c	NotExcluded	1.0	100.0	0.0	74.4186046511628	1.0	1.0	1.0	86
NC_000962.3	1823359	1824400	-	Rv1622c	cydB	CDS	NotExcluded	None	Probable integral membrane cytochrome D ubiquinol oxidase (subunit II) CydB (cytochrome BD-I oxidase subunit II)	intermediary metabolism and respiration	No						1.0	100.0	0.0	63.78482228626321	1.0	1.0	1.0	1041
NC_000962.3	1824400	1824429		IntergenicRegion_1282_Rv1622c-Rv1623c		Intergenic	Intergenic			Intergenic		False	Rv1622c	NotExcluded	Rv1623c	NotExcluded	1.0	100.0	0.0	68.96551724137932	1.0	1.0	1.0	29
NC_000962.3	1824429	1825887	-	Rv1623c	cydA	CDS	NotExcluded	None	Probable integral membrane cytochrome D ubiquinol oxidase (subunit I) CydA (cytochrome BD-I oxidase subunit I)	intermediary metabolism and respiration	No						0.998228166438043	93.62139917695474	0.0	61.38545953360768	1.0	1.0	1.0	1458
NC_000962.3	1825887	1825997		IntergenicRegion_1283_Rv1623c-Rv1624c		Intergenic	Intergenic			Intergenic		False	Rv1623c	NotExcluded	Rv1624c	NotExcluded	0.9833333333333334	40.0	0.0	60.90909090909091	1.0	1.0	1.0	110
NC_000962.3	1825997	1826585	-	Rv1624c	Rv1624c	CDS	NotExcluded	None	Probable conserved membrane protein	cell wall and cell processes	No						0.9974017384731669	90.64625850340136	0.0	61.054421768707485	1.0	1.0	1.0	588
NC_000962.3	1826585	1826613		IntergenicRegion_1284_Rv1624c-Rv1625c		Intergenic	Intergenic			Intergenic		False	Rv1624c	NotExcluded	Rv1625c	NotExcluded	1.0	100.0	0.0	75.0	1.0	1.0	1.0	28
NC_000962.3	1826613	1827945	-	Rv1625c	cya	CDS	NotExcluded	None	Membrane-anchored adenylyl cyclase Cya (ATP pyrophosphate-lyase) (adenylate cyclase)	intermediary metabolism and respiration	No						1.0	100.0	0.0	65.46546546546547	1.0	1.0	1.0	1332
NC_000962.3	1827945	1828014		IntergenicRegion_1285_Rv1625c-MTB000023		Intergenic	Intergenic			Intergenic		False	Rv1625c	NotExcluded	MTB000023	NotExcluded	1.0	100.0	0.0	55.072463768115945	1.0	1.0	1.0	69
NC_000962.3	1828014	1828088	-	MTB000023	leuV	tRNA	NotExcluded	None	tRNA-Leu (CAA)	stable RNAs	No						1.0	100.0	0.0	59.45945945945946	1.0	1.0	1.0	74
NC_000962.3	1828088	1828179		IntergenicRegion_1286_MTB000023-Rv1626		Intergenic	Intergenic			Intergenic		False	MTB000023	NotExcluded	Rv1626	NotExcluded	1.0	100.0	0.0	64.83516483516483	1.0	1.0	1.0	91
NC_000962.3	1828179	1828797	+	Rv1626	Rv1626	CDS	NotExcluded	None	Probable two-component system transcriptional regulator	regulatory proteins	No						1.0	100.0	0.0	61.650485436893206	1.0	1.0	1.0	618
NC_000962.3	1828797	1828864		IntergenicRegion_1287_Rv1626-Rv1627c		Intergenic	Intergenic			Intergenic		False	Rv1626	NotExcluded	Rv1627c	NotExcluded	0.9203980099502487	10.44776119402985	0.0	58.208955223880594	0.917910447761194	1.0	1.0	67
NC_000962.3	1828864	1830073	-	Rv1627c	Rv1627c	CDS	NotExcluded	None	Probable nonspecific lipid-transfer protein	lipid metabolism	No						0.999954048341145	99.83457402812242	0.0	67.65922249793218	0.9997029224979321	1.0	1.0	1209
NC_000962.3	1830069	1830561	-	Rv1628c	Rv1628c	CDS	NotExcluded	None	Conserved protein	conserved hypotheticals	No						1.0	100.0	0.0	66.0569105691057	0.9864092120731707	1.0	1.0	492
NC_000962.3	1830561	1830664		IntergenicRegion_1288_Rv1628c-Rv1629		Intergenic	Intergenic			Intergenic		False	Rv1628c	NotExcluded	Rv1629	NotExcluded	1.0	100.0	0.0	61.16504854368932	1.0	1.0	1.0	103
NC_000962.3	1830664	1833379	+	Rv1629	polA	CDS	NotExcluded	None	Probable DNA polymerase I PolA	information pathways	No						1.0	100.0	0.0	67.47697974217311	1.0	1.0	1.0	2715
NC_000962.3	1833379	1833541		IntergenicRegion_1289_Rv1629-Rv1630		Intergenic	Intergenic			Intergenic		False	Rv1629	NotExcluded	Rv1630	NotExcluded	1.0	100.0	0.0	60.49382716049383	1.0	1.0	1.0	162
NC_000962.3	1833541	1834987	+	Rv1630	rpsA	CDS	NotExcluded	None	30S ribosomal protein S1 RpsA	information pathways	No						1.0	100.0	0.0	62.93222683264177	1.0	1.0	1.0	1446
NC_000962.3	1834987	1835012		IntergenicRegion_1290_Rv1630-Rv1631		Intergenic	Intergenic			Intergenic		False	Rv1630	NotExcluded	Rv1631	NotExcluded	1.0	100.0	0.0	52.0	1.0	1.0	1.0	25
NC_000962.3	1835012	1836236	+	Rv1631	coaE	CDS	NotExcluded	None	Probable dephospho-CoA kinase CoaE (dephosphocoenzyme a kinase)	intermediary metabolism and respiration	No						1.0	100.0	0.0	67.15686274509804	1.0	1.0	1.0	1224
NC_000962.3	1836236	1836386		IntergenicRegion_1291_Rv1631-Rv1632c		Intergenic	Intergenic			Intergenic		False	Rv1631	NotExcluded	Rv1632c	NotExcluded	0.9998148148148148	99.33333333333333	0.0	74.66666666666667	1.0	1.0	1.0	150
NC_000962.3	1836386	1836830	-	Rv1632c	Rv1632c	CDS	NotExcluded	None	Hypothetical protein	conserved hypotheticals	No						1.0	100.0	0.0	67.11711711711712	1.0	1.0	1.0	444
NC_000962.3	1836830	1837074		IntergenicRegion_1292_Rv1632c-Rv1633		Intergenic	Intergenic			Intergenic		False	Rv1632c	NotExcluded	Rv1633	NotExcluded	1.0	100.0	0.0	63.114754098360656	1.0	1.0	1.0	244
NC_000962.3	1837074	1839171	+	Rv1633	uvrB	CDS	NotExcluded	None	Probable excinuclease ABC (subunit B - helicase) UvrB	information pathways	No						0.9995363747152016	98.3309489747258	0.0	66.04673342870768	1.0	1.0	1.0	2097
NC_000962.3	1839167	1840583	+	Rv1634	Rv1634	CDS	NotExcluded	None	Possible drug efflux membrane protein	cell wall and cell processes	No						1.0	100.0	0.0	67.01977401129943	1.0	1.0	1.0	1416
NC_000962.3	1840571	1842242	-	Rv1635c	Rv1635c	CDS	NotExcluded	None	Probable mannosyltransferase. Probable conserved transmembrane protein.	cell wall and cell processes	No						1.0	100.0	0.0	65.1705565529623	1.0	1.0	1.0	1671
NC_000962.3	1842242	1842450		IntergenicRegion_1293_Rv1635c-Rv1636		Intergenic	Intergenic			Intergenic		False	Rv1635c	NotExcluded	Rv1636	NotExcluded	1.0	100.0	0.0	54.80769230769231	1.0	1.0	1.0	208
NC_000962.3	1842450	1842891	+	Rv1636	TB15.3	CDS	NotExcluded	None	Iron-regulated universal stress protein family protein TB15.3	virulence, detoxification, adaptation	No						1.0	100.0	0.0	63.718820861678005	1.0	1.0	1.0	441
NC_000962.3	1842891	1842897		IntergenicRegion_1294_Rv1636-Rv1637c		Intergenic	Intergenic			Intergenic		False	Rv1636	NotExcluded	Rv1637c	NotExcluded	1.0	100.0	0.0	100.0	1.0	1.0	1.0	6
NC_000962.3	1842897	1843692	-	Rv1637c	Rv1637c	CDS	NotExcluded	None	Conserved protein	conserved hypotheticals	No						0.9999650593990216	99.87421383647799	0.0	66.54088050314465	1.0	1.0	1.0	795
NC_000962.3	1843692	1843740		IntergenicRegion_1295_Rv1637c-Rv1638		Intergenic	Intergenic			Intergenic		False	Rv1637c	NotExcluded	Rv1638	NotExcluded	1.0	100.0	0.0	58.333333333333336	1.0	1.0	1.0	48
NC_000962.3	1843740	1846659	+	Rv1638	uvrA	CDS	NotExcluded	None	Probable excinuclease ABC (subunit A - DNA-binding ATPase) UvrA	information pathways	No						1.0	100.0	0.0	66.32408359027065	1.0	1.0	1.0	2919
NC_000962.3	1846659	1846715		IntergenicRegion_1296_Rv1638-Rv1638A		Intergenic	Intergenic			Intergenic		False	Rv1638	NotExcluded	Rv1638A	NotExcluded	1.0	100.0	0.0	67.85714285714286	1.0	1.0	1.0	56
NC_000962.3	1846715	1846973	-	Rv1638A	Rv1638A	CDS	NotExcluded	None	Conserved hypothetical protein	conserved hypotheticals	No						1.0	100.0	0.0	65.50387596899225	1.0	1.0	1.0	258
NC_000962.3	1846973	1846988		IntergenicRegion_1297_Rv1638A-Rv1639c		Intergenic	Intergenic			Intergenic		False	Rv1638A	NotExcluded	Rv1639c	NotExcluded	1.0	100.0	0.0	60.0	1.0	1.0	1.0	15
NC_000962.3	1846988	1848458	-	Rv1639c	Rv1639c	CDS	NotExcluded	None	Conserved hypothetical membrane protein	cell wall and cell processes	No						0.9988473167044596	95.85034013605443	0.0	66.53061224489795	1.0	1.0	1.0	1470
NC_000962.3	1848458	1848516		IntergenicRegion_1298_Rv1639c-Rv1640c		Intergenic	Intergenic			Intergenic		False	Rv1639c	NotExcluded	Rv1640c	NotExcluded	1.0	100.0	0.0	65.51724137931035	1.0	1.0	1.0	58
NC_000962.3	1848516	1852035	-	Rv1640c	lysX	CDS	NotExcluded	None	Lysyl-tRNA synthetase 2 LysX	information pathways	No						0.9997947649269048	99.26115373685707	0.0	64.6490480250071	1.0	1.0	1.0	3519
NC_000962.3	1852035	1852272		IntergenicRegion_1299_Rv1640c-Rv1641		Intergenic	Intergenic			Intergenic		False	Rv1640c	NotExcluded	Rv1641	NotExcluded	1.0	100.0	0.0	62.447257383966246	1.0	1.0	1.0	237
NC_000962.3	1852272	1852878	+	Rv1641	infC	CDS	NotExcluded	None	Probable initiation factor if-3 InfC	information pathways	No						1.0	100.0	0.0	62.04620462046205	1.0	1.0	1.0	606
NC_000962.3	1852878	1852927		IntergenicRegion_1300_Rv1641-Rv1642		Intergenic	Intergenic			Intergenic		False	Rv1641	NotExcluded	Rv1642	NotExcluded	1.0	100.0	0.0	44.89795918367347	1.0	1.0	1.0	49
NC_000962.3	1852927	1853122	+	Rv1642	rpmI	CDS	NotExcluded	None	50S ribosomal protein L35 RpmI	information pathways	No						1.0	100.0	0.0	68.2051282051282	1.0	1.0	1.0	195
NC_000962.3	1853122	1853183		IntergenicRegion_1301_Rv1642-Rv1643		Intergenic	Intergenic			Intergenic		False	Rv1642	NotExcluded	Rv1643	NotExcluded	1.0	100.0	0.0	65.57377049180327	1.0	1.0	1.0	61
NC_000962.3	1853183	1853573	+	Rv1643	rplT	CDS	NotExcluded	None	50S ribosomal protein L20 RplT	information pathways	No						1.0	100.0	0.0	66.15384615384616	1.0	1.0	1.0	390
NC_000962.3	1853573	1853605		IntergenicRegion_1302_Rv1643-Rv1644		Intergenic	Intergenic			Intergenic		False	Rv1643	NotExcluded	Rv1644	NotExcluded	1.0	100.0	0.0	71.875	1.0	1.0	1.0	32
NC_000962.3	1853605	1854388	+	Rv1644	tsnR	CDS	NotExcluded	None	Possible 23S rRNA methyltransferase TsnR	information pathways	No						0.9985809564353626	94.89144316730524	0.0	69.60408684546616	1.0	1.0	1.0	783
NC_000962.3	1854388	1854398		IntergenicRegion_1303_Rv1644-Rv1645c		Intergenic	Intergenic			Intergenic		False	Rv1644	NotExcluded	Rv1645c	NotExcluded	1.0	100.0	0.0	70.0	1.0	1.0	1.0	10
NC_000962.3	1854398	1855454	-	Rv1645c	Rv1645c	CDS	NotExcluded	None	Conserved hypothetical protein	conserved hypotheticals	No						0.9995002104377104	98.20075757575758	0.0	63.446969696969695	1.0	1.0	1.0	1056
NC_000962.3	1855454	1855763		IntergenicRegion_1304_Rv1645c-Rv1646		Intergenic	Intergenic			Intergenic		True	Rv1645c	NotExcluded	Rv1646	PE/PPEs	1.0	100.0	0.0	55.98705501618123	1.0	1.0	1.0	309
NC_000962.3	1855763	1856696	+	Rv1646	PE17	CDS	PE/PPEs	PE_V_	PE family protein PE17	PE/PPE	No						0.9982434202691437	93.67631296891747	0.0	65.16613076098606	1.0	1.0	1.0	933
NC_000962.3	1856696	1856773		IntergenicRegion_1305_Rv1646-Rv1647		Intergenic	Intergenic			Intergenic		True	Rv1646	PE/PPEs	Rv1647	NotExcluded	1.0	100.0	0.0	61.03896103896104	1.0	1.0	1.0	77
NC_000962.3	1856773	1857724	+	Rv1647	Rv1647	CDS	NotExcluded	None	Adenylate cyclase (ATP pyrophosphate-lyase) (adenylyl cyclase)	intermediary metabolism and respiration	No						0.9982182497955369	93.5856992639327	0.0	66.8769716088328	1.0	1.0	1.0	951
NC_000962.3	1857724	1857730		IntergenicRegion_1306_Rv1647-Rv1648		Intergenic	Intergenic			Intergenic		False	Rv1647	NotExcluded	Rv1648	NotExcluded	1.0	100.0	0.0	66.66666666666667	1.0	1.0	1.0	6
NC_000962.3	1857730	1858537	+	Rv1648	Rv1648	CDS	NotExcluded	None	Probable transmembrane protein	cell wall and cell processes	No						1.0	100.0	0.0	66.66666666666667	1.0	1.0	1.0	807
NC_000962.3	1858537	1858732		IntergenicRegion_1307_Rv1648-Rv1649		Intergenic	Intergenic			Intergenic		False	Rv1648	NotExcluded	Rv1649	NotExcluded	1.0	100.0	0.0	64.61538461538461	1.0	1.0	1.0	195
NC_000962.3	1858732	1859758	+	Rv1649	pheS	CDS	NotExcluded	None	Probable phenylalanyl-tRNA synthetase, alpha chain PheS	information pathways	No						1.0	100.0	0.0	66.27680311890838	1.0	1.0	1.0	1026
NC_000962.3	1859757	1862253	+	Rv1650	pheT	CDS	NotExcluded	None	Probable phenylalanyl-tRNA synthetase, beta chain PheT	information pathways	No						0.9997996794871795	99.27884615384616	0.0	68.95032051282051	1.0	1.0	1.0	2496
NC_000962.3	1862253	1862346		IntergenicRegion_1308_Rv1650-Rv1651c		Intergenic	Intergenic			Intergenic		True	Rv1650	NotExcluded	Rv1651c	PE/PPEs	1.0	100.0	0.0	63.44086021505376	1.0	1.0	1.0	93
NC_000962.3	1862346	1865382	-	Rv1651c	PE_PGRS30	CDS	PE/PPEs	PE_V_PGRS	PE-PGRS family protein PE_PGRS30	PE/PPE	No						0.9573726394378568	52.96442687747036	0.0	71.14624505928853	0.9987922704216073	1.0	1.0	3036
NC_000962.3	1865382	1865575		IntergenicRegion_1309_Rv1651c-Rv1652		Intergenic	Intergenic			Intergenic		True	Rv1651c	PE/PPEs	Rv1652	NotExcluded	1.0	100.0	0.0	59.067357512953365	1.0	1.0	1.0	193
NC_000962.3	1865575	1866634	+	Rv1652	argC	CDS	NotExcluded	None	Probable N-acetyl-gamma-glutamyl-phoshate reductase ArgC	intermediary metabolism and respiration	No						1.0	100.0	0.0	69.68838526912181	1.0	1.0	1.0	1059
NC_000962.3	1866630	1867845	+	Rv1653	argJ	CDS	NotExcluded	None	Probable glutamate N-acetyltransferase ArgJ	intermediary metabolism and respiration	No						0.9997256515775033	99.01234567901234	0.0	71.19341563786008	1.0	1.0	1.0	1215
NC_000962.3	1867841	1868726	+	Rv1654	argB	CDS	NotExcluded	None	Probable acetylglutamate kinase ArgB	intermediary metabolism and respiration	No						1.0	100.0	0.0	68.24858757062147	1.0	1.0	1.0	885
NC_000962.3	1868722	1869925	+	Rv1655	argD	CDS	NotExcluded	None	Probable acetylornithine aminotransferase ArgD	intermediary metabolism and respiration	No						1.0	100.0	0.0	71.82044887780549	1.0	1.0	1.0	1203
NC_000962.3	1869921	1870845	+	Rv1656	argF	CDS	NotExcluded	None	Probable ornithine carbamoyltransferase, anabolic ArgF	intermediary metabolism and respiration	No						1.0	100.0	0.0	68.83116883116882	1.0	1.0	1.0	924
NC_000962.3	1870841	1871354	+	Rv1657	argR	CDS	NotExcluded	None	Probable arginine repressor ArgR (AHRC)	regulatory proteins	No						1.0	100.0	0.0	72.90448343079922	1.0	1.0	1.0	513
NC_000962.3	1871354	1871362		IntergenicRegion_1310_Rv1657-Rv1658		Intergenic	Intergenic			Intergenic		False	Rv1657	NotExcluded	Rv1658	NotExcluded	1.0	100.0	0.0	62.5	1.0	1.0	1.0	8
NC_000962.3	1871362	1872559	+	Rv1658	argG	CDS	NotExcluded	None	Probable argininosuccinate synthase ArgG	intermediary metabolism and respiration	No						0.9998143506915437	99.33166248955723	0.0	67.83625730994152	1.0	1.0	1.0	1197
NC_000962.3	1872559	1872638		IntergenicRegion_1311_Rv1658-Rv1659		Intergenic	Intergenic			Intergenic		False	Rv1658	NotExcluded	Rv1659	NotExcluded	0.9883966244725739	75.9493670886076	0.0	65.82278481012658	1.0	1.0	1.0	79
NC_000962.3	1872638	1874051	+	Rv1659	argH	CDS	NotExcluded	None	Probable argininosuccinate lyase ArgH	intermediary metabolism and respiration	No						1.0	100.0	0.0	71.0544939844303	1.0	1.0	1.0	1413
NC_000962.3	1874051	1874159		IntergenicRegion_1312_Rv1659-Rv1660		Intergenic	Intergenic			Intergenic		False	Rv1659	NotExcluded	Rv1660	NotExcluded	1.0	100.0	0.0	62.96296296296296	1.0	1.0	1.0	108
NC_000962.3	1874159	1875221	+	Rv1660	pks10	CDS	NotExcluded	None	Chalcone synthase Pks10	lipid metabolism	No						1.0	100.0	0.0	66.47834274952919	1.0	1.0	1.0	1062
NC_000962.3	1875221	1875303		IntergenicRegion_1313_Rv1660-Rv1661		Intergenic	Intergenic			Intergenic		False	Rv1660	NotExcluded	Rv1661	NotExcluded	1.0	100.0	0.0	62.19512195121951	1.0	1.0	1.0	82
NC_000962.3	1875303	1881684	+	Rv1661	pks7	CDS	NotExcluded	None	Probable polyketide synthase Pks7	lipid metabolism	No						0.9927083877483502	88.01128349788434	0.0	67.37188528443818	0.9746382480802381	1.0	1.0	6381
NC_000962.3	1881684	1881703		IntergenicRegion_1314_Rv1661-Rv1662		Intergenic	Intergenic			Intergenic		False	Rv1661	NotExcluded	Rv1662	NotExcluded	1.0	100.0	0.0	68.42105263157895	1.0	1.0	1.0	19
NC_000962.3	1881703	1886512	+	Rv1662	pks8	CDS	NotExcluded	None	Probable polyketide synthase Pks8	lipid metabolism	No						0.9998786996603589	99.56331877729258	0.0	64.83676440008318	0.9696402536909962	1.0	1.0	4809
NC_000962.3	1886511	1888020	+	Rv1663	pks17	CDS	NotExcluded	None	Probable polyketide synthase Pks17	lipid metabolism	No						1.0	100.0	0.0	62.955599734923794	0.9856417037773361	1.0	1.0	1509
NC_000962.3	1888020	1888025		IntergenicRegion_1315_Rv1663-Rv1664		Intergenic	Intergenic			Intergenic		False	Rv1663	NotExcluded	Rv1664	NotExcluded	1.0	100.0	0.0	80.0	1.0	1.0	1.0	5
NC_000962.3	1888025	1891079	+	Rv1664	pks9	CDS	NotExcluded	None	Probable polyketide synthase Pks9	lipid metabolism	No						0.9939241795823328	80.77930582842174	0.0	63.78519973804846	0.9998362802881466	1.0	1.0	3054
NC_000962.3	1891079	1891225		IntergenicRegion_1316_Rv1664-Rv1665		Intergenic	Intergenic			Intergenic		False	Rv1664	NotExcluded	Rv1665	NotExcluded	1.0	100.0	0.0	50.0	1.0	1.0	1.0	146
NC_000962.3	1891225	1892287	+	Rv1665	pks11	CDS	NotExcluded	None	Chalcone synthase Pks11	lipid metabolism	No						0.9997645951035782	99.15254237288136	0.0	65.34839924670433	1.0	1.0	1.0	1062
NC_000962.3	1892269	1893562	-	Rv1666c	cyp139	CDS	NotExcluded	None	Probable cytochrome P450 139 Cyp139	intermediary metabolism and respiration	No						1.0	100.0	0.0	65.73859242072699	1.0	1.0	1.0	1293
NC_000962.3	1893562	1893576		IntergenicRegion_1317_Rv1666c-Rv1667c		Intergenic	Intergenic			Intergenic		False	Rv1666c	NotExcluded	Rv1667c	NotExcluded	1.0	100.0	0.0	64.28571428571429	1.0	1.0	1.0	14
NC_000962.3	1893576	1894230	-	Rv1667c	Rv1667c	CDS	NotExcluded	None	Probable second part of macrolide-transport ATP-binding protein ABC transporter	cell wall and cell processes	No						1.0	100.0	0.0	66.20795107033639	1.0	1.0	1.0	654
NC_000962.3	1894223	1895342	-	Rv1668c	Rv1668c	CDS	NotExcluded	None	Probable first part of macrolide-transport ATP-binding protein ABC transporter	cell wall and cell processes	No						1.0	100.0	0.0	68.36461126005362	1.0	1.0	1.0	1119
NC_000962.3	1895342	1895724		IntergenicRegion_1318_Rv1668c-Rv1669		Intergenic	Intergenic			Intergenic		False	Rv1668c	NotExcluded	Rv1669	NotExcluded	0.8662739965095985	2.6178010471204187	0.0	69.89528795811518	0.6178009816753927	0.7486909973821989	0.8141360890052356	382
NC_000962.3	1895724	1896087	+	Rv1669	Rv1669	CDS	NotExcluded	None	Hypothetical protein	conserved hypotheticals	No						0.9960973370064279	85.9504132231405	0.0	60.60606060606061	1.0	1.0	1.0	363
NC_000962.3	1896087	1896119		IntergenicRegion_1319_Rv1669-Rv1670		Intergenic	Intergenic			Intergenic		False	Rv1669	NotExcluded	Rv1670	NotExcluded	1.0	100.0	0.0	65.625	1.0	1.0	1.0	32
NC_000962.3	1896119	1896467	+	Rv1670	Rv1670	CDS	NotExcluded	None	Conserved hypothetical protein	conserved hypotheticals	No						1.0	100.0	0.0	61.206896551724135	1.0	1.0	1.0	348
NC_000962.3	1896467	1896474		IntergenicRegion_1320_Rv1670-Rv1671		Intergenic	Intergenic			Intergenic		False	Rv1670	NotExcluded	Rv1671	NotExcluded	1.0	100.0	0.0	85.71428571428571	1.0	1.0	1.0	7
NC_000962.3	1896474	1896867	+	Rv1671	Rv1671	CDS	NotExcluded	None	Probable membrane protein	cell wall and cell processes	No						0.9997879558948262	99.23664122137404	0.0	62.086513994910945	1.0	1.0	1.0	393
NC_000962.3	1896867	1896875		IntergenicRegion_1321_Rv1671-Rv1672c		Intergenic	Intergenic			Intergenic		False	Rv1671	NotExcluded	Rv1672c	NotExcluded	0.9722222222222222	0.0	0.0	37.5	1.0	1.0	1.0	8
NC_000962.3	1896875	1898207	-	Rv1672c	Rv1672c	CDS	NotExcluded	None	Probable conserved integral membrane transport protein	cell wall and cell processes	No						0.9722222222222221	0.0	0.0	67.64264264264264	1.0	1.0	1.0	1332
NC_000962.3	1898207	1898299		IntergenicRegion_1322_Rv1672c-Rv1673c		Intergenic	Intergenic			Intergenic		False	Rv1672c	NotExcluded	Rv1673c	NotExcluded	0.9722222222222223	0.0	0.0	56.52173913043478	1.0	1.0	1.0	92
NC_000962.3	1898299	1899232	-	Rv1673c	Rv1673c	CDS	NotExcluded	None	Conserved hypothetical protein	conserved hypotheticals	No						0.9722222222222219	0.0	0.0	63.98713826366559	1.0	1.0	1.0	933
NC_000962.3	1899232	1899259		IntergenicRegion_1323_Rv1673c-Rv1674c		Intergenic	Intergenic			Intergenic		False	Rv1673c	NotExcluded	Rv1674c	NotExcluded	0.9722222222222221	0.0	0.0	59.25925925925926	1.0	1.0	1.0	27
NC_000962.3	1899259	1899916	-	Rv1674c	Rv1674c	CDS	NotExcluded	None	Probable transcriptional regulatory protein	regulatory proteins	No						0.9961525452393032	86.14916286149162	0.0	64.38356164383562	1.0	1.0	1.0	657
NC_000962.3	1899916	1900240		IntergenicRegion_1324_Rv1674c-Rv1675c		Intergenic	Intergenic			Intergenic		False	Rv1674c	NotExcluded	Rv1675c	NotExcluded	1.0	100.0	0.0	66.35802469135803	1.0	1.0	1.0	324
NC_000962.3	1900240	1900975	-	Rv1675c	cmr	CDS	NotExcluded	None	Probable transcriptional regulatory protein Cmr	regulatory proteins	No						1.0	100.0	0.0	64.62585034013605	1.0	1.0	1.0	735
NC_000962.3	1900975	1901046		IntergenicRegion_1325_Rv1675c-Rv1676		Intergenic	Intergenic			Intergenic		False	Rv1675c	NotExcluded	Rv1676	NotExcluded	1.0	100.0	0.0	66.19718309859155	1.0	1.0	1.0	71
NC_000962.3	1901046	1901751	+	Rv1676	Rv1676	CDS	NotExcluded	None	Unknown protein	conserved hypotheticals	No						1.0	100.0	0.0	61.98581560283688	1.0	1.0	1.0	705
NC_000962.3	1901747	1902296	+	Rv1677	dsbF	CDS	NotExcluded	None	Probable conserved lipoprotein DsbF	cell wall and cell processes	No						1.0	100.0	0.0	63.752276867030965	1.0	1.0	1.0	549
NC_000962.3	1902296	1902396		IntergenicRegion_1326_Rv1677-Rv1678		Intergenic	Intergenic			Intergenic		False	Rv1677	NotExcluded	Rv1678	NotExcluded	1.0	100.0	0.0	67.0	1.0	1.0	1.0	100
NC_000962.3	1902396	1903299	+	Rv1678	Rv1678	CDS	NotExcluded	None	Probable integral membrane protein	cell wall and cell processes	No						0.999907715023994	99.66777408637874	0.0	69.1029900332226	1.0	1.0	1.0	903
NC_000962.3	1903298	1904420	+	Rv1679	fadE16	CDS	NotExcluded	None	Possible acyl-CoA dehydrogenase FadE16	lipid metabolism	No						1.0	100.0	0.0	67.46880570409982	1.0	1.0	1.0	1122
NC_000962.3	1904420	1904428		IntergenicRegion_1327_Rv1679-Rv1680		Intergenic	Intergenic			Intergenic		False	Rv1679	NotExcluded	Rv1680	NotExcluded	1.0	100.0	0.0	62.5	1.0	1.0	1.0	8
NC_000962.3	1904428	1905253	+	Rv1680	Rv1680	CDS	NotExcluded	None	Hypothetical protein	conserved hypotheticals	No						0.9991919191919192	97.0909090909091	0.0	64.84848484848484	1.0	1.0	1.0	825
NC_000962.3	1905249	1906242	+	Rv1681	moeX	CDS	NotExcluded	None	Possible molybdopterin biosynthesis protein MoeX	intermediary metabolism and respiration	No						1.0	100.0	0.0	68.27794561933534	1.0	1.0	1.0	993
NC_000962.3	1906242	1906402		IntergenicRegion_1328_Rv1681-Rv1682		Intergenic	Intergenic			Intergenic		False	Rv1681	NotExcluded	Rv1682	NotExcluded	1.0	100.0	0.0	53.125	1.0	1.0	1.0	160
NC_000962.3	1906402	1907320	+	Rv1682	Rv1682	CDS	NotExcluded	None	Probable coiled-coil structural protein	conserved hypotheticals	No						1.0	100.0	0.0	60.02178649237473	1.0	1.0	1.0	918
NC_000962.3	1907320	1907593		IntergenicRegion_1329_Rv1682-Rv1683		Intergenic	Intergenic			Intergenic		False	Rv1682	NotExcluded	Rv1683	NotExcluded	1.0	100.0	0.0	63.73626373626374	0.9047619047619048	1.0	1.0	273
NC_000962.3	1907593	1910593	+	Rv1683	Rv1683	CDS	NotExcluded	None	Possible bifunctional enzyme; long-chain acyl-CoA synthase and lipase.	lipid metabolism	No						0.9995925925925926	98.8	0.0	65.76666666666667	1.0	1.0	1.0	3000
NC_000962.3	1910585	1910810	+	Rv1684	Rv1684	CDS	NotExcluded	None	Conserved hypothetical protein	conserved hypotheticals	No						1.0	100.0	0.0	68.88888888888889	1.0	1.0	1.0	225
NC_000962.3	1910775	1911399	-	Rv1685c	Rv1685c	CDS	NotExcluded	None	Conserved hypothetical protein	conserved hypotheticals	No						1.0	100.0	0.0	62.82051282051282	1.0	1.0	1.0	624
NC_000962.3	1911399	1911400		IntergenicRegion_1330_Rv1685c-Rv1686c		Intergenic	Intergenic			Intergenic		False	Rv1685c	NotExcluded	Rv1686c	NotExcluded	1.0	100.0	0.0	100.0	1.0	1.0	1.0	1
NC_000962.3	1911400	1912081	-	Rv1686c	Rv1686c	CDS	NotExcluded	None	Probable conserved integral membrane protein ABC transporter	cell wall and cell processes	No						1.0	100.0	0.0	63.436123348017624	1.0	1.0	1.0	681
NC_000962.3	1912081	1912152		IntergenicRegion_1331_Rv1686c-Rv1687c		Intergenic	Intergenic			Intergenic		False	Rv1686c	NotExcluded	Rv1687c	NotExcluded	1.0	100.0	0.0	66.19718309859155	1.0	1.0	1.0	71
NC_000962.3	1912152	1912920	-	Rv1687c	Rv1687c	CDS	NotExcluded	None	Probable conserved ATP-binding protein ABC transporter	cell wall and cell processes	No						1.0	100.0	0.0	63.932291666666664	1.0	1.0	1.0	768
NC_000962.3	1912920	1912978		IntergenicRegion_1332_Rv1687c-Rv1688		Intergenic	Intergenic			Intergenic		False	Rv1687c	NotExcluded	Rv1688	NotExcluded	1.0	100.0	0.0	56.89655172413793	1.0	1.0	1.0	58
NC_000962.3	1912978	1913590	+	Rv1688	mpg	CDS	NotExcluded	None	Possible 3-methyladenine DNA glycosylase Mpg	information pathways	No						1.0	100.0	0.0	70.58823529411765	1.0	1.0	1.0	612
NC_000962.3	1913590	1913601		IntergenicRegion_1333_Rv1688-Rv1689		Intergenic	Intergenic			Intergenic		False	Rv1688	NotExcluded	Rv1689	NotExcluded	1.0	100.0	0.0	63.63636363636363	1.0	1.0	1.0	11
NC_000962.3	1913601	1914876	+	Rv1689	tyrS	CDS	NotExcluded	None	Probable tyrosyl-tRNA synthase TyrS (TYRRS)	information pathways	No						1.0	100.0	0.0	64.70588235294117	1.0	1.0	1.0	1275
NC_000962.3	1914876	1915526		IntergenicRegion_1334_Rv1689-Rv1690		Intergenic	Intergenic			Intergenic		False	Rv1689	NotExcluded	Rv1690	NotExcluded	0.9888461538461538	80.3076923076923	0.0	59.84615384615385	1.0	1.0	1.0	650
NC_000962.3	1915526	1915910	+	Rv1690	lprJ	CDS	NotExcluded	None	Probable lipoprotein LprJ	cell wall and cell processes	No						1.0	100.0	0.0	62.760416666666664	1.0	1.0	1.0	384
NC_000962.3	1915910	1915948		IntergenicRegion_1335_Rv1690-Rv1691		Intergenic	Intergenic			Intergenic		False	Rv1690	NotExcluded	Rv1691	NotExcluded	1.0	100.0	0.0	60.526315789473685	1.0	1.0	1.0	38
NC_000962.3	1915948	1916701	+	Rv1691	Rv1691	CDS	NotExcluded	None	Conserved hypothetical protein	conserved hypotheticals	No						1.0	100.0	0.0	70.3851261620186	1.0	1.0	1.0	753
NC_000962.3	1916697	1917759	+	Rv1692	Rv1692	CDS	NotExcluded	None	Probable phosphatase	intermediary metabolism and respiration	No						0.998953756015903	96.23352165725048	0.0	68.54990583804143	1.0	1.0	1.0	1062
NC_000962.3	1917755	1917932	+	Rv1693	Rv1693	CDS	NotExcluded	None	Conserved hypothetical protein	conserved hypotheticals	No						1.0	100.0	0.0	63.84180790960452	1.0	1.0	1.0	177
NC_000962.3	1917932	1917939		IntergenicRegion_1336_Rv1693-Rv1694		Intergenic	Intergenic			Intergenic		False	Rv1693	NotExcluded	Rv1694	NotExcluded	1.0	100.0	0.0	85.71428571428571	1.0	1.0	1.0	7
NC_000962.3	1917939	1918746	+	Rv1694	tlyA	CDS	NotExcluded	None	2'-O-methyltransferase TlyA	virulence, detoxification, adaptation	No						0.999931157923723	99.75216852540272	0.0	69.51672862453532	1.0	1.0	1.0	807
NC_000962.3	1918745	1919669	+	Rv1695	ppnK	CDS	NotExcluded	None	Inorganic polyphosphate/ATP-NAD kinase PpnK (poly(P)/ATP NAD kinase)	intermediary metabolism and respiration	No						1.0	100.0	0.0	64.93506493506493	1.0	1.0	1.0	924
NC_000962.3	1919669	1919682		IntergenicRegion_1337_Rv1695-Rv1696		Intergenic	Intergenic			Intergenic		False	Rv1695	NotExcluded	Rv1696	NotExcluded	1.0	100.0	0.0	84.61538461538461	1.0	1.0	1.0	13
NC_000962.3	1919682	1921446	+	Rv1696	recN	CDS	NotExcluded	None	Probable DNA repair protein RecN (recombination protein N)	information pathways	No						1.0	100.0	0.0	67.97052154195012	1.0	1.0	1.0	1764
NC_000962.3	1921446	1921541		IntergenicRegion_1338_Rv1696-Rv1697		Intergenic	Intergenic			Intergenic		False	Rv1696	NotExcluded	Rv1697	NotExcluded	1.0	100.0	0.0	56.8421052631579	1.0	1.0	1.0	95
NC_000962.3	1921541	1922723	+	Rv1697	Rv1697	CDS	NotExcluded	None	Conserved hypothetical protein	conserved hypotheticals	No						1.0	100.0	0.0	63.19796954314721	1.0	1.0	1.0	1182
NC_000962.3	1922723	1922744		IntergenicRegion_1339_Rv1697-Rv1698		Intergenic	Intergenic			Intergenic		False	Rv1697	NotExcluded	Rv1698	NotExcluded	1.0	100.0	0.0	52.38095238095238	1.0	1.0	1.0	21
NC_000962.3	1922744	1923689	+	Rv1698	mctB	CDS	NotExcluded	None	Outer membrane protein MctB	cell wall and cell processes	No						0.9999412110523221	99.7883597883598	0.0	64.76190476190476	1.0	1.0	1.0	945
NC_000962.3	1923689	1923828		IntergenicRegion_1340_Rv1698-Rv1699		Intergenic	Intergenic			Intergenic		False	Rv1698	NotExcluded	Rv1699	NotExcluded	1.0	100.0	0.0	65.46762589928058	1.0	1.0	1.0	139
NC_000962.3	1923828	1925589	+	Rv1699	pyrG	CDS	NotExcluded	None	Probable CTP synthase PyrG	intermediary metabolism and respiration	No						1.0	100.0	0.0	62.35093696763203	1.0	1.0	1.0	1761
NC_000962.3	1925581	1926205	+	Rv1700	Rv1700	CDS	NotExcluded	None	NUDIX hydrolase	information pathways	No						1.0	100.0	0.0	63.94230769230769	1.0	1.0	1.0	624
NC_000962.3	1926201	1927137	+	Rv1701	Rv1701	CDS	InsertionSeqs_And_Phages	None	Probable integrase/recombinase	insertion seqs and phages	No						1.0	100.0	0.0	67.2008547008547	1.0	1.0	1.0	936
NC_000962.3	1927137	1927210		IntergenicRegion_1341_Rv1701-Rv1702c		Intergenic	Intergenic			Intergenic		True	Rv1701	InsertionSeqs_And_Phages	Rv1702c	InsertionSeqs_And_Phages	1.0	100.0	0.0	65.75342465753425	1.0	1.0	1.0	73
NC_000962.3	1927210	1928575	-	Rv1702c	Rv1702c	CDS	InsertionSeqs_And_Phages	None	Conserved hypothetical protein	insertion seqs and phages	No						1.0	100.0	0.0	67.03296703296704	1.0	1.0	1.0	1365
NC_000962.3	1928575	1929130		IntergenicRegion_1342_Rv1702c-Rv1703c		Intergenic	Intergenic			Intergenic		True	Rv1702c	InsertionSeqs_And_Phages	Rv1703c	NotExcluded	0.997897897897898	92.43243243243244	0.0	60.72072072072072	1.0	1.0	1.0	555
NC_000962.3	1929130	1929721	-	Rv1703c	Rv1703c	CDS	NotExcluded	None	Probable catechol-O-methyltransferase	intermediary metabolism and respiration	No						1.0	100.0	0.0	63.28257191201354	1.0	1.0	1.0	591
NC_000962.3	1929721	1929785		IntergenicRegion_1343_Rv1703c-Rv1704c		Intergenic	Intergenic			Intergenic		False	Rv1703c	NotExcluded	Rv1704c	NotExcluded	1.0	100.0	0.0	71.875	1.0	1.0	1.0	64
NC_000962.3	1929785	1931456	-	Rv1704c	cycA	CDS	NotExcluded	None	Probable D-serine/alanine/glycine transporter protein CycA	cell wall and cell processes	No						0.9998836358800453	99.58108916816278	0.0	63.255535607420704	1.0	1.0	1.0	1671
NC_000962.3	1931456	1931496		IntergenicRegion_1344_Rv1704c-Rv1705c		Intergenic	Intergenic			Intergenic		True	Rv1704c	NotExcluded	Rv1705c	PE/PPEs	1.0	100.0	0.0	62.5	1.0	1.0	1.0	40
NC_000962.3	1931496	1932654	-	Rv1705c	PPE22	CDS	PE/PPEs	PPE_SL-4_PPE-SVP	PPE family protein PPE22	PE/PPE	No						0.9994003070427941	97.84110535405873	0.0	67.61658031088083	1.0	1.0	1.0	1158
NC_000962.3	1932654	1932693		IntergenicRegion_1345_Rv1705c-Rv1706c		Intergenic	Intergenic			Intergenic		True	Rv1705c	PE/PPEs	Rv1706c	PE/PPEs	1.0	100.0	0.0	56.41025641025641	1.0	1.0	1.0	39
NC_000962.3	1932693	1933878	-	Rv1706c	PPE23	CDS	PE/PPEs	PPE_SL-4_PPE-SVP	PPE family protein PPE23	PE/PPE	No						1.0	100.0	0.0	67.9324894514768	0.9825879021097046	1.0	1.0	1185
NC_000962.3	1933878	1934481		IntergenicRegion_1346_Rv1706c-Rv1706A		Intergenic	Intergenic			Intergenic		True	Rv1706c	PE/PPEs	Rv1706A	NotExcluded	1.0	100.0	0.0	59.20398009950249	1.0	1.0	1.0	603
NC_000962.3	1934481	1934649	-	Rv1706A	Rv1706A	CDS	NotExcluded	None	Conserved hypothetical protein	conserved hypotheticals	No						1.0	100.0	0.0	63.69047619047619	1.0	1.0	1.0	168
NC_000962.3	1934649	1934881		IntergenicRegion_1347_Rv1706A-Rv1707		Intergenic	Intergenic			Intergenic		False	Rv1706A	NotExcluded	Rv1707	NotExcluded	0.9994013409961686	97.84482758620689	0.0	62.93103448275862	1.0	1.0	1.0	232
NC_000962.3	1934881	1936342	+	Rv1707	Rv1707	CDS	NotExcluded	None	Probable conserved transmembrane protein	cell wall and cell processes	No						1.0	100.0	0.0	62.97056810403833	1.0	1.0	1.0	1461
NC_000962.3	1936342	1936359		IntergenicRegion_1348_Rv1707-Rv1708		Intergenic	Intergenic			Intergenic		False	Rv1707	NotExcluded	Rv1708	NotExcluded	1.0	100.0	0.0	52.94117647058823	1.0	1.0	1.0	17
NC_000962.3	1936359	1937316	+	Rv1708	Rv1708	CDS	NotExcluded	None	Putative initiation inhibitor protein	cell wall and cell processes	No						1.0	100.0	0.0	64.99477533960292	1.0	1.0	1.0	957
NC_000962.3	1937312	1938149	+	Rv1709	scpA	CDS	NotExcluded	None	Possible segregation and condensation protein ScpA	cell wall and cell processes	No						1.0	100.0	0.0	64.27718040621266	1.0	1.0	1.0	837
NC_000962.3	1938145	1938841	+	Rv1710	scpB	CDS	NotExcluded	None	Possible segregation and condensation protein ScpB	cell wall and cell processes	No						1.0	100.0	0.0	65.08620689655173	1.0	1.0	1.0	696
NC_000962.3	1938837	1939602	+	Rv1711	Rv1711	CDS	NotExcluded	None	Conserved hypothetical protein	conserved hypotheticals	No						1.0	100.0	0.0	65.22875816993464	1.0	1.0	1.0	765
NC_000962.3	1939598	1940291	+	Rv1712	cmk	CDS	NotExcluded	None	Cytidylate kinase Cmk (CMP kinase) (cytidine monophosphate kinase) (ck)	intermediary metabolism and respiration	No						1.0	100.0	0.0	65.94516594516594	1.0	1.0	1.0	693
NC_000962.3	1940287	1941679	+	Rv1713	engA	CDS	NotExcluded	None	Probable GTP-binding protein EngA	intermediary metabolism and respiration	No						1.0	100.0	0.0	68.82183908045977	1.0	1.0	1.0	1392
NC_000962.3	1941679	1941852		IntergenicRegion_1349_Rv1713-Rv1714		Intergenic	Intergenic			Intergenic		False	Rv1713	NotExcluded	Rv1714	NotExcluded	1.0	100.0	0.0	57.225433526011564	1.0	1.0	1.0	173
NC_000962.3	1941852	1942665	+	Rv1714	Rv1714	CDS	NotExcluded	None	Probable oxidoreductase	intermediary metabolism and respiration	No						0.9990091567582343	96.4329643296433	0.0	69.00369003690037	1.0	1.0	1.0	813
NC_000962.3	1942658	1943573	+	Rv1715	fadB3	CDS	NotExcluded	None	Probable 3-hydroxybutyryl-CoA dehydrogenase FadB3 (beta-hydroxybutyryl-CoA dehydrogenase) (BHBD)	lipid metabolism	No						1.0	100.0	0.0	69.39890710382514	1.0	1.0	1.0	915
NC_000962.3	1943573	1943575		IntergenicRegion_1350_Rv1715-Rv1716		Intergenic	Intergenic			Intergenic		False	Rv1715	NotExcluded	Rv1716	NotExcluded	1.0	100.0	0.0	100.0	1.0	1.0	1.0	2
NC_000962.3	1943575	1944406	+	Rv1716	Rv1716	CDS	NotExcluded	None	Conserved hypothetical protein	conserved hypotheticals	No						1.0	100.0	0.0	65.94464500601684	1.0	1.0	1.0	831
NC_000962.3	1944405	1944756	+	Rv1717	Rv1717	CDS	NotExcluded	None	Conserved hypothetical protein	conserved hypotheticals	No						1.0	100.0	0.0	69.51566951566952	1.0	1.0	1.0	351
NC_000962.3	1944756	1944808		IntergenicRegion_1351_Rv1717-Rv1718		Intergenic	Intergenic			Intergenic		False	Rv1717	NotExcluded	Rv1718	NotExcluded	1.0	100.0	0.0	65.38461538461539	1.0	1.0	1.0	52
NC_000962.3	1944808	1945627	+	Rv1718	Rv1718	CDS	NotExcluded	None	Conserved hypothetical protein	conserved hypotheticals	No						1.0	100.0	0.0	66.7887667887668	1.0	1.0	1.0	819
NC_000962.3	1945627	1945640		IntergenicRegion_1352_Rv1718-Rv1719		Intergenic	Intergenic			Intergenic		False	Rv1718	NotExcluded	Rv1719	NotExcluded	1.0	100.0	0.0	61.53846153846154	1.0	1.0	1.0	13
NC_000962.3	1945640	1946420	+	Rv1719	Rv1719	CDS	NotExcluded	None	Probable transcriptional regulatory protein	regulatory proteins	No						1.0	100.0	0.0	70.25641025641026	1.0	1.0	1.0	780
NC_000962.3	1946420	1946612		IntergenicRegion_1353_Rv1719-MTB000024		Intergenic	Intergenic			Intergenic		False	Rv1719	NotExcluded	MTB000024	NotExcluded	1.0	100.0	0.0	68.22916666666667	1.0	1.0	1.0	192
NC_000962.3	1946612	1946686	+	MTB000024	proT	tRNA	NotExcluded	None	tRNA-Pro (GGG)	stable RNAs	No						1.0	100.0	0.0	60.810810810810814	1.0	1.0	1.0	74
NC_000962.3	1946686	1947029		IntergenicRegion_1354_MTB000024-Rv1720c		Intergenic	Intergenic			Intergenic		False	MTB000024	NotExcluded	Rv1720c	NotExcluded	1.0	100.0	0.0	62.68221574344023	0.8658892128279884	0.9504373177842566	0.9868804664723032	343
NC_000962.3	1947029	1947419	-	Rv1720c	vapC12	CDS	NotExcluded	None	Possible toxin VapC12	virulence, detoxification, adaptation	No						1.0	100.0	0.0	63.58974358974359	1.0	1.0	1.0	390
NC_000962.3	1947415	1947643	-	Rv1721c	vapB12	CDS	NotExcluded	None	Possible antitoxin VapB12	virulence, detoxification, adaptation	No						1.0	100.0	0.0	64.91228070175438	1.0	1.0	1.0	228
NC_000962.3	1947643	1947860		IntergenicRegion_1355_Rv1721c-Rv1722		Intergenic	Intergenic			Intergenic		False	Rv1721c	NotExcluded	Rv1722	NotExcluded	1.0	100.0	0.0	68.66359447004608	1.0	1.0	1.0	217
NC_000962.3	1947860	1949345	+	Rv1722	Rv1722	CDS	NotExcluded	None	Possible carboxylase	lipid metabolism	No						1.0	100.0	0.0	67.003367003367	1.0	1.0	1.0	1485
NC_000962.3	1949341	1950589	+	Rv1723	Rv1723	CDS	NotExcluded	None	Probable hydrolase	intermediary metabolism and respiration	No						1.0	100.0	0.0	69.07051282051282	1.0	1.0	1.0	1248
NC_000962.3	1950589	1950631		IntergenicRegion_1356_Rv1723-Rv1724c		Intergenic	Intergenic			Intergenic		False	Rv1723	NotExcluded	Rv1724c	NotExcluded	1.0	100.0	0.0	61.904761904761905	1.0	1.0	1.0	42
NC_000962.3	1950631	1951051	-	Rv1724c	Rv1724c	CDS	NotExcluded	None	Hypothetical protein	conserved hypotheticals	No						1.0	100.0	0.0	55.714285714285715	1.0	1.0	1.0	420
NC_000962.3	1951040	1951751	-	Rv1725c	Rv1725c	CDS	NotExcluded	None	Conserved hypothetical protein	conserved hypotheticals	No						1.0	100.0	0.0	68.63572433192687	1.0	1.0	1.0	711
NC_000962.3	1951751	1951851		IntergenicRegion_1357_Rv1725c-Rv1726		Intergenic	Intergenic			Intergenic		False	Rv1725c	NotExcluded	Rv1726	NotExcluded	1.0	100.0	0.0	64.0	1.0	1.0	1.0	100
NC_000962.3	1951851	1953237	+	Rv1726	Rv1726	CDS	NotExcluded	None	Probable oxidoreductase	intermediary metabolism and respiration	No						0.9997194163860831	98.98989898989899	0.0	68.32611832611832	1.0	1.0	1.0	1386
NC_000962.3	1953237	1953269		IntergenicRegion_1358_Rv1726-Rv1727		Intergenic	Intergenic			Intergenic		False	Rv1726	NotExcluded	Rv1727	NotExcluded	1.0	100.0	0.0	62.5	1.0	1.0	1.0	32
NC_000962.3	1953269	1953839	+	Rv1727	Rv1727	CDS	NotExcluded	None	Conserved hypothetical protein	conserved hypotheticals	No						1.0	100.0	0.0	69.47368421052632	1.0	1.0	1.0	570
NC_000962.3	1953839	1953863		IntergenicRegion_1359_Rv1727-Rv1728c		Intergenic	Intergenic			Intergenic		False	Rv1727	NotExcluded	Rv1728c	NotExcluded	1.0	100.0	0.0	58.333333333333336	1.0	1.0	1.0	24
NC_000962.3	1953863	1954634	-	Rv1728c	Rv1728c	CDS	NotExcluded	None	Conserved hypothetical protein	conserved hypotheticals	No						1.0	100.0	0.0	62.64591439688716	1.0	1.0	1.0	771
NC_000962.3	1954630	1955569	-	Rv1729c	Rv1729c	CDS	NotExcluded	None	Possible S-adenosylmethionine-dependent methyltransferase	lipid metabolism	No						1.0	100.0	0.0	62.726304579339725	0.9994675186368477	1.0	1.0	939
NC_000962.3	1955569	1955691		IntergenicRegion_1360_Rv1729c-Rv1730c		Intergenic	Intergenic			Intergenic		False	Rv1729c	NotExcluded	Rv1730c	NotExcluded	0.9376138433515484	43.44262295081967	0.0	68.0327868852459	1.0	1.0	1.0	122
NC_000962.3	1955691	1957245	-	Rv1730c	Rv1730c	CDS	NotExcluded	None	Possible penicillin-binding protein	cell wall and cell processes	No						1.0	100.0	0.0	61.196911196911195	1.0	1.0	1.0	1554
NC_000962.3	1957245	1957676		IntergenicRegion_1361_Rv1730c-Rv1731		Intergenic	Intergenic			Intergenic		False	Rv1730c	NotExcluded	Rv1731	NotExcluded	1.0	100.0	0.0	61.02088167053364	1.0	1.0	1.0	431
NC_000962.3	1957676	1959233	+	Rv1731	gabD2	CDS	NotExcluded	None	Possible succinate-semialdehyde dehydrogenase [NADP+] dependent (SSDH) GabD2	intermediary metabolism and respiration	No						1.0	100.0	0.0	65.7675016056519	1.0	1.0	1.0	1557
NC_000962.3	1959233	1959242		IntergenicRegion_1362_Rv1731-Rv1732c		Intergenic	Intergenic			Intergenic		False	Rv1731	NotExcluded	Rv1732c	NotExcluded	1.0	100.0	0.0	100.0	1.0	1.0	1.0	9
NC_000962.3	1959242	1959791	-	Rv1732c	Rv1732c	CDS	NotExcluded	None	Conserved protein	conserved hypotheticals	No						1.0	100.0	0.0	69.58105646630237	1.0	1.0	1.0	549
NC_000962.3	1959791	1959854		IntergenicRegion_1363_Rv1732c-Rv1733c		Intergenic	Intergenic			Intergenic		False	Rv1732c	NotExcluded	Rv1733c	NotExcluded	1.0	100.0	0.0	69.84126984126983	1.0	1.0	1.0	63
NC_000962.3	1959854	1960487	-	Rv1733c	Rv1733c	CDS	NotExcluded	None	Probable conserved transmembrane protein	cell wall and cell processes	No						0.9987712831314727	95.57661927330173	0.0	66.19273301737756	1.0	1.0	1.0	633
NC_000962.3	1960487	1960773		IntergenicRegion_1364_Rv1733c-Rv1734c		Intergenic	Intergenic			Intergenic		False	Rv1733c	NotExcluded	Rv1734c	NotExcluded	1.0	100.0	0.0	60.83916083916084	1.0	1.0	1.0	286
NC_000962.3	1960773	1961016	-	Rv1734c	Rv1734c	CDS	NotExcluded	None	Conserved hypothetical protein	conserved hypotheticals	No						1.0	100.0	0.0	64.19753086419753	1.0	1.0	1.0	243
NC_000962.3	1961016	1961290		IntergenicRegion_1365_Rv1734c-Rv1735c		Intergenic	Intergenic			Intergenic		False	Rv1734c	NotExcluded	Rv1735c	NotExcluded	1.0	100.0	0.0	63.86861313868613	1.0	1.0	1.0	274
NC_000962.3	1961290	1961788	-	Rv1735c	Rv1735c	CDS	NotExcluded	None	Hypothetical membrane protein	cell wall and cell processes	No						0.9998326639892904	99.3975903614458	0.0	64.85943775100401	1.0	1.0	1.0	498
NC_000962.3	1961788	1962227		IntergenicRegion_1366_Rv1735c-Rv1736c		Intergenic	Intergenic			Intergenic		False	Rv1735c	NotExcluded	Rv1736c	NotExcluded	1.0	100.0	0.0	62.87015945330296	1.0	1.0	1.0	439
NC_000962.3	1962227	1964186	-	Rv1736c	narX	CDS	NotExcluded	None	Probable nitrate reductase NarX	intermediary metabolism and respiration	No						1.0	100.0	0.0	68.14701378254212	0.9599285349668198	0.9987238386932108	1.0	1959
NC_000962.3	1964182	1965370	-	Rv1737c	narK2	CDS	NotExcluded	None	Possible nitrate/nitrite transporter NarK2	cell wall and cell processes	No						0.9992985409652076	97.47474747474747	0.0	70.20202020202021	1.0	1.0	1.0	1188
NC_000962.3	1965370	1965656		IntergenicRegion_1367_Rv1737c-Rv1738		Intergenic	Intergenic			Intergenic		False	Rv1737c	NotExcluded	Rv1738	NotExcluded	1.0	100.0	0.0	65.03496503496504	1.0	1.0	1.0	286
NC_000962.3	1965656	1965941	+	Rv1738	Rv1738	CDS	NotExcluded	None	Conserved protein	conserved hypotheticals	No						1.0	100.0	0.0	59.64912280701754	1.0	1.0	1.0	285
NC_000962.3	1965941	1965954		IntergenicRegion_1368_Rv1738-Rv1739c		Intergenic	Intergenic			Intergenic		False	Rv1738	NotExcluded	Rv1739c	NotExcluded	1.0	100.0	0.0	92.3076923076923	1.0	1.0	1.0	13
NC_000962.3	1965954	1967637	-	Rv1739c	Rv1739c	CDS	NotExcluded	None	Probable sulphate-transport transmembrane protein ABC transporter	cell wall and cell processes	No						1.0	100.0	0.0	62.863933452168745	1.0	1.0	1.0	1683
NC_000962.3	1967637	1967704		IntergenicRegion_1369_Rv1739c-Rv1740		Intergenic	Intergenic			Intergenic		False	Rv1739c	NotExcluded	Rv1740	NotExcluded	1.0	100.0	0.0	55.223880597014926	1.0	1.0	1.0	67
NC_000962.3	1967704	1967917	+	Rv1740	vapB34	CDS	NotExcluded	None	Possible antitoxin VapB34	virulence, detoxification, adaptation	No						1.0	100.0	0.0	66.66666666666667	0.9965727699530518	1.0	1.0	213
NC_000962.3	1967916	1968165	+	Rv1741	vapC34	CDS	NotExcluded	None	Possible toxin VapC34. Contains PIN domain.	virulence, detoxification, adaptation	No						1.0	100.0	0.0	59.437751004016064	0.9988353413654619	1.0	1.0	249
NC_000962.3	1968165	1968172		IntergenicRegion_1370_Rv1741-Rv1742		Intergenic	Intergenic			Intergenic		False	Rv1741	NotExcluded	Rv1742	NotExcluded	1.0	100.0	0.0	100.0	1.0	1.0	1.0	7
NC_000962.3	1968172	1968910	+	Rv1742	Rv1742	CDS	NotExcluded	None	Unknown protein	unknown	No						1.0	100.0	0.0	66.80216802168022	1.0	1.0	1.0	738
NC_000962.3	1968910	1969003		IntergenicRegion_1371_Rv1742-Rv1743		Intergenic	Intergenic			Intergenic		False	Rv1742	NotExcluded	Rv1743	NotExcluded	1.0	100.0	0.0	64.51612903225806	1.0	1.0	1.0	93
NC_000962.3	1969003	1970704	+	Rv1743	pknE	CDS	NotExcluded	None	Probable transmembrane serine/threonine-protein kinase E PknE (protein kinase E) (STPK E)	regulatory proteins	No						0.9999183486837808	99.70605526161081	0.0	65.66725455614345	1.0	1.0	1.0	1701
NC_000962.3	1970704	1970988		IntergenicRegion_1372_Rv1743-Rv1744c		Intergenic	Intergenic			Intergenic		False	Rv1743	NotExcluded	Rv1744c	NotExcluded	1.0	100.0	0.0	64.43661971830986	1.0	1.0	1.0	284
NC_000962.3	1970988	1971390	-	Rv1744c	Rv1744c	CDS	NotExcluded	None	Probable membrane protein	cell wall and cell processes	No						0.9992399115533445	97.2636815920398	0.0	66.91542288557214	0.9751243781094527	1.0	1.0	402
NC_000962.3	1971379	1971991	-	Rv1745c	idi	CDS	NotExcluded	None	Probable isopentenyl-diphosphate delta-isomerase Idi (IPP isomerase) (isopentenyl pyrophosphate isomerase)	intermediary metabolism and respiration	No						1.0	100.0	0.0	64.86928104575163	1.0	1.0	1.0	612
NC_000962.3	1971991	1972137		IntergenicRegion_1373_Rv1745c-Rv1746		Intergenic	Intergenic			Intergenic		False	Rv1745c	NotExcluded	Rv1746	NotExcluded	1.0	100.0	0.0	65.06849315068493	1.0	1.0	1.0	146
NC_000962.3	1972137	1973568	+	Rv1746	pknF	CDS	NotExcluded	None	Anchored-membrane serine/threonine-protein kinase PknF (protein kinase F) (STPK F)	regulatory proteins	No						1.0	100.0	0.0	67.50524109014675	1.0	1.0	1.0	1431
NC_000962.3	1973568	1973629		IntergenicRegion_1374_Rv1746-Rv1747		Intergenic	Intergenic			Intergenic		False	Rv1746	NotExcluded	Rv1747	NotExcluded	1.0	100.0	0.0	72.1311475409836	1.0	1.0	1.0	61
NC_000962.3	1973629	1976227	+	Rv1747	Rv1747	CDS	NotExcluded	None	Probable conserved transmembrane ATP-binding protein ABC transporter	cell wall and cell processes	No						1.0	100.0	0.0	65.7813702848345	1.0	1.0	1.0	2598
NC_000962.3	1976227	1976599		IntergenicRegion_1375_Rv1747-Rv1748		Intergenic	Intergenic			Intergenic		False	Rv1747	NotExcluded	Rv1748	NotExcluded	1.0	100.0	0.0	70.16129032258064	1.0	1.0	1.0	372
NC_000962.3	1976599	1977331	+	Rv1748	Rv1748	CDS	NotExcluded	None	Unknown protein	conserved hypotheticals	No						1.0	100.0	0.0	65.98360655737704	1.0	1.0	1.0	732
NC_000962.3	1977327	1977885	-	Rv1749c	Rv1749c	CDS	NotExcluded	None	Possible integral membrane protein	cell wall and cell processes	No						1.0	100.0	0.0	62.18637992831541	1.0	1.0	1.0	558
NC_000962.3	1977885	1977968		IntergenicRegion_1376_Rv1749c-Rv1750c		Intergenic	Intergenic			Intergenic		False	Rv1749c	NotExcluded	Rv1750c	NotExcluded	1.0	100.0	0.0	68.67469879518072	1.0	1.0	1.0	83
NC_000962.3	1977968	1979567	-	Rv1750c	fadD1	CDS	NotExcluded	None	Possible fatty-acid-CoA ligase FadD1 (fatty-acid-CoA synthetase) (fatty-acid-CoA synthase)	lipid metabolism	No						0.9998262803140852	99.37460913070669	0.0	62.91432145090682	1.0	1.0	1.0	1599
NC_000962.3	1979567	1979620		IntergenicRegion_1377_Rv1750c-Rv1751		Intergenic	Intergenic			Intergenic		False	Rv1750c	NotExcluded	Rv1751	NotExcluded	1.0	100.0	0.0	64.15094339622641	1.0	1.0	1.0	53
NC_000962.3	1979620	1981003	+	Rv1751	Rv1751	CDS	NotExcluded	None	Probable oxidoreductase	intermediary metabolism and respiration	No						1.0	100.0	0.0	65.22053506869125	1.0	1.0	1.0	1383
NC_000962.3	1981003	1981129		IntergenicRegion_1378_Rv1751-Rv1752		Intergenic	Intergenic			Intergenic		False	Rv1751	NotExcluded	Rv1752	NotExcluded	1.0	100.0	0.0	69.84126984126983	1.0	1.0	1.0	126
NC_000962.3	1981129	1981579	+	Rv1752	Rv1752	CDS	NotExcluded	None	Conserved hypothetical protein	conserved hypotheticals	No						1.0	100.0	0.0	65.11111111111111	1.0	1.0	1.0	450
NC_000962.3	1981579	1981613		IntergenicRegion_1379_Rv1752-Rv1753c		Intergenic	Intergenic			Intergenic		True	Rv1752	NotExcluded	Rv1753c	PE/PPEs	1.0	100.0	0.0	70.58823529411765	1.0	1.0	1.0	34
NC_000962.3	1981613	1984775	-	Rv1753c	PPE24	CDS	PE/PPEs	PPE_SL-5_PPE-MPTR	PPE family protein PPE24	PE/PPE	No						0.9427313936327218	75.90132827324479	0.0	61.57495256166983	0.8635673643263757	0.8990723156230234	0.9165085313092979	3162
NC_000962.3	1984775	1984978		IntergenicRegion_1380_Rv1753c-Rv1754c		Intergenic	Intergenic			Intergenic		True	Rv1753c	PE/PPEs	Rv1754c	NotExcluded	1.0	100.0	0.0	59.11330049261084	1.0	1.0	1.0	203
NC_000962.3	1984978	1986670	-	Rv1754c	Rv1754c	CDS	NotExcluded	None	Conserved protein	conserved hypotheticals	No						0.9998686629892304	99.52718676122932	0.0	62.174940898345156	1.0	1.0	1.0	1692
NC_000962.3	1986670	1986853		IntergenicRegion_1381_Rv1754c-Rv1755c		Intergenic	Intergenic			Intergenic		False	Rv1754c	NotExcluded	Rv1755c	NotExcluded	1.0	100.0	0.0	61.74863387978142	1.0	1.0	1.0	183
NC_000962.3	1986853	1987696	-	Rv1755c	plcD	CDS	NotExcluded	None	Probable phospholipase C 4 (fragment) PlcD	intermediary metabolism and respiration	No						0.9666537077464438	18.26809015421115	0.0	59.905100830367736	0.987458283890866	0.9999568999525503	0.9999655199620403	843
NC_000962.3	1987696	1987744		IntergenicRegion_1382_Rv1755c-Rv1756c		Intergenic	Intergenic			Intergenic		True	Rv1755c	NotExcluded	Rv1756c	InsertionSeqs_And_Phages	0.926470588235294	0.0	0.875	60.416666666666664	0.5039686865	0.7518801765833333	0.8015041412666667	48
NC_000962.3	1987744	1988731	-	Rv1756c	Rv1756c	CDS	InsertionSeqs_And_Phages	None	Putative transposase	insertion seqs and phages	No							0.0	1.0	64.03242147923	0.06251001401013172	0.07416291688348531	0.08361533129807497	987
NC_000962.3	1988679	1989006	-	Rv1757c	Rv1757c	CDS	InsertionSeqs_And_Phages	None	Putative transposase for insertion sequence element IS6110 (fragment)	insertion seqs and phages	No							0.0	1.0	65.74923547400611	0.0625	0.08416386349541284	0.10927335091865444	327
NC_000962.3	1989006	1989041		IntergenicRegion_1383_Rv1757c-Rv1758		Intergenic	Intergenic			Intergenic		True	Rv1757c	InsertionSeqs_And_Phages	Rv1758	NotExcluded		0.0	1.0	57.142857142857146	0.2154068038857143	0.5907559530000001	0.6726047624	35
NC_000962.3	1989041	1989566	+	Rv1758	cut1	CDS	NotExcluded	None	Probable cutinase Cut1	cell wall and cell processes	No						0.9712730904350714	0.0	0.030476190476190476	64.38095238095238	0.9877478231695239	0.9938739115847619	0.9950991292678095	525
NC_000962.3	1989566	1989832		IntergenicRegion_1384_Rv1758-Rv1759c		Intergenic	Intergenic			Intergenic		True	Rv1758	NotExcluded	Rv1759c	PE/PPEs	0.9714285714285713	0.0	0.0	65.41353383458646	1.0	1.0	1.0	266
NC_000962.3	1989832	1992577	-	Rv1759c	wag22	CDS	PE/PPEs	PE_V_PGRS	PE-PGRS family protein Wag22	PE/PPE	No						0.880936768149883	0.0	0.0	77.26775956284153	0.9868852444444445	1.0	1.0	2745
NC_000962.3	1992577	1993152		IntergenicRegion_1385_Rv1759c-Rv1760		Intergenic	Intergenic			Intergenic		True	Rv1759c	PE/PPEs	Rv1760	NotExcluded	0.9714285714285714	0.0	0.0	63.47826086956522	1.0	1.0	1.0	575
NC_000962.3	1993152	1994661	+	Rv1760	Rv1760	CDS	NotExcluded	None	Possible triacylglycerol synthase (diacylglycerol acyltransferase)	lipid metabolism	No						0.9714285714285715	0.0	0.0	64.87740225314778	1.0	1.0	1.0	1509
NC_000962.3	1994661	1994670		IntergenicRegion_1386_Rv1760-Rv1761c		Intergenic	Intergenic			Intergenic		False	Rv1760	NotExcluded	Rv1761c	NotExcluded	0.9714285714285713	0.0	0.0	55.55555555555556	1.0	1.0	1.0	9
NC_000962.3	1994670	1995054	-	Rv1761c	Rv1761c	CDS	NotExcluded	None	Possible exported protein	cell wall and cell processes	No						0.9714285714285714	0.0	0.0	64.32291666666667	1.0	1.0	1.0	384
NC_000962.3	1995053	1995842	-	Rv1762c	Rv1762c	CDS	NotExcluded	None	Unknown protein	conserved hypotheticals	No						0.9714285714285713	0.0	0.0	62.3574144486692	1.0	1.0	1.0	789
NC_000962.3	1995842	1996151		IntergenicRegion_1387_Rv1762c-Rv1763		Intergenic	Intergenic			Intergenic		True	Rv1762c	NotExcluded	Rv1763	InsertionSeqs_And_Phages	0.9714114777341522	0.0	0.1650485436893204	66.34304207119742	0.897930151132686	0.9478148598220064	0.9582518878576052	309
NC_000962.3	1996151	1996478	+	Rv1763	Rv1763	CDS	InsertionSeqs_And_Phages	None	Putative transposase for insertion sequence element IS6110 (fragment)	insertion seqs and phages	No							0.0	1.0	65.74923547400611	0.0625	0.08703555050458715	0.11301019373700305	327
NC_000962.3	1996426	1997413	+	Rv1764	Rv1764	CDS	InsertionSeqs_And_Phages	None	Putative transposase	insertion seqs and phages	No							0.0	1.0	64.03242147923	0.06250059101722391	0.07361517562006079	0.08295519824680851	987
NC_000962.3	1997413	1997417		IntergenicRegion_1388_Rv1764-Rv1765c		Intergenic	Intergenic			Intergenic		True	Rv1764	InsertionSeqs_And_Phages	Rv1765c	Coscolla Repetitive Genes		0.0	1.0	75.0	0.077732135	0.5346993999999998	0.62775952	4
NC_000962.3	1997417	1998515	-	Rv1765c	Rv1765c	CDS	Coscolla Repetitive Genes	None	Conserved hypothetical protein	conserved hypotheticals	No						0.5187085019979932	0.0	0.031876138433515486	65.02732240437159	0.5054380037577413	0.526512262352459	0.5349839446724953	1098
NC_000962.3	1998515	1999141		IntergenicRegion_1389_Rv1765c-Rv1765A		Intergenic	Intergenic			Intergenic		True	Rv1765c	Coscolla Repetitive Genes	Rv1765A	InsertionSeqs_And_Phages	0.9914380129048426	70.6070287539936	0.0	64.37699680511182	0.9373003194888179	0.9572683706070287	0.9657763578274761	626
NC_000962.3	1999141	1999357	-	Rv1765A	Rv1765A	CDS	InsertionSeqs_And_Phages	None	Putative transposase (fragment)	insertion seqs and phages	No						1.0	100.0	0.0	55.55555555555556	1.0	1.0	1.0	216
NC_000962.3	1999357	1999736		IntergenicRegion_1390_Rv1765A-Rv1766		Intergenic	Intergenic			Intergenic		True	Rv1765A	InsertionSeqs_And_Phages	Rv1766	NotExcluded	1.0	100.0	0.0	59.894459102902374	1.0	1.0	1.0	379
NC_000962.3	1999736	2000006	+	Rv1766	Rv1766	CDS	NotExcluded	None	Conserved protein	conserved hypotheticals	No						1.0	100.0	0.0	64.44444444444444	1.0	1.0	1.0	270
NC_000962.3	2000006	2000073		IntergenicRegion_1391_Rv1766-Rv1767		Intergenic	Intergenic			Intergenic		False	Rv1766	NotExcluded	Rv1767	NotExcluded	1.0	100.0	0.0	56.71641791044776	1.0	1.0	1.0	67
NC_000962.3	2000073	2000433	+	Rv1767	Rv1767	CDS	NotExcluded	None	Conserved protein	conserved hypotheticals	No						1.0	100.0	0.0	65.0	1.0	1.0	1.0	360
NC_000962.3	2000433	2000613		IntergenicRegion_1392_Rv1767-Rv1768		Intergenic	Intergenic			Intergenic		True	Rv1767	NotExcluded	Rv1768	PE/PPEs	1.0	100.0	0.0	68.33333333333333	1.0	1.0	1.0	180
NC_000962.3	2000613	2002470	+	Rv1768	PE_PGRS31	CDS	PE/PPEs	PE_V_PGRS	PE-PGRS family protein PE_PGRS31	PE/PPE	No						0.8918506551786034	46.742057081313945	0.0	73.93645665051157	0.9903031007000539	1.0	1.0	1857
NC_000962.3	2002470	2002625		IntergenicRegion_1393_Rv1768-Rv1769		Intergenic	Intergenic			Intergenic		True	Rv1768	PE/PPEs	Rv1769	NotExcluded	1.0	100.0	0.0	61.29032258064516	1.0	1.0	1.0	155
NC_000962.3	2002625	2003870	+	Rv1769	Rv1769	CDS	NotExcluded	None	Conserved protein	conserved hypotheticals	No						1.0	100.0	0.0	64.97991967871486	1.0	1.0	1.0	1245
NC_000962.3	2003870	2003877		IntergenicRegion_1394_Rv1769-Rv1770		Intergenic	Intergenic			Intergenic		False	Rv1769	NotExcluded	Rv1770	NotExcluded	1.0	100.0	0.0	42.857142857142854	1.0	1.0	1.0	7
NC_000962.3	2003877	2005164	+	Rv1770	Rv1770	CDS	NotExcluded	None	Conserved protein	conserved hypotheticals	No						1.0	100.0	0.0	68.06526806526807	1.0	1.0	1.0	1287
NC_000962.3	2005160	2006447	+	Rv1771	Rv1771	CDS	NotExcluded	None	L-gulono-1,4-lactone dehydrogenase	intermediary metabolism and respiration	No						1.0	100.0	0.0	63.17016317016317	1.0	1.0	1.0	1287
NC_000962.3	2006447	2006635		IntergenicRegion_1395_Rv1771-Rv1772		Intergenic	Intergenic			Intergenic		False	Rv1771	NotExcluded	Rv1772	NotExcluded	1.0	100.0	0.0	59.57446808510638	1.0	1.0	1.0	188
NC_000962.3	2006635	2006947	+	Rv1772	Rv1772	CDS	NotExcluded	None	Hypothetical protein	conserved hypotheticals	No						1.0	100.0	0.0	63.782051282051285	1.0	1.0	1.0	312
NC_000962.3	2006947	2007019		IntergenicRegion_1396_Rv1772-Rv1773c		Intergenic	Intergenic			Intergenic		False	Rv1772	NotExcluded	Rv1773c	NotExcluded	1.0	100.0	0.0	63.888888888888886	1.0	1.0	1.0	72
NC_000962.3	2007019	2007766	-	Rv1773c	Rv1773c	CDS	NotExcluded	None	Probable transcriptional regulatory protein	regulatory proteins	No						1.0	100.0	0.0	66.53279785809906	1.0	1.0	1.0	747
NC_000962.3	2007766	2007831		IntergenicRegion_1397_Rv1773c-Rv1774		Intergenic	Intergenic			Intergenic		False	Rv1773c	NotExcluded	Rv1774	NotExcluded	1.0	100.0	0.0	40.0	1.0	1.0	1.0	65
NC_000962.3	2007831	2009172	+	Rv1774	Rv1774	CDS	NotExcluded	None	Probable oxidoreductase	intermediary metabolism and respiration	No						1.0	100.0	0.0	65.39895600298284	1.0	1.0	1.0	1341
NC_000962.3	2009171	2009990	+	Rv1775	Rv1775	CDS	NotExcluded	None	Conserved hypothetical protein	conserved hypotheticals	No						0.9994912494912493	98.16849816849816	0.0	66.42246642246643	1.0	1.0	1.0	819
NC_000962.3	2009990	2009994		IntergenicRegion_1398_Rv1775-Rv1776c		Intergenic	Intergenic			Intergenic		False	Rv1775	NotExcluded	Rv1776c	NotExcluded	1.0	100.0	0.0	50.0	1.0	1.0	1.0	4
NC_000962.3	2009994	2010555	-	Rv1776c	Rv1776c	CDS	NotExcluded	None	Possible transcriptional regulatory protein	regulatory proteins	No						0.9999504852446028	99.8217468805704	0.0	64.70588235294117	1.0	1.0	1.0	561
NC_000962.3	2010555	2010655		IntergenicRegion_1399_Rv1776c-Rv1777		Intergenic	Intergenic			Intergenic		False	Rv1776c	NotExcluded	Rv1777	NotExcluded	1.0	100.0	0.0	53.0	1.0	1.0	1.0	100
NC_000962.3	2010655	2011960	+	Rv1777	cyp144	CDS	NotExcluded	None	Probable cytochrome P450 144 Cyp144	intermediary metabolism and respiration	No						1.0	100.0	0.0	63.60153256704981	1.0	1.0	1.0	1305
NC_000962.3	2011960	2012080		IntergenicRegion_1400_Rv1777-Rv1778c		Intergenic	Intergenic			Intergenic		False	Rv1777	NotExcluded	Rv1778c	NotExcluded	1.0	100.0	0.0	55.833333333333336	1.0	1.0	1.0	120
NC_000962.3	2012080	2012530	-	Rv1778c	Rv1778c	CDS	NotExcluded	None	Unknown protein	conserved hypotheticals	No						0.9963580246913579	94.44444444444444	0.0	65.33333333333333	1.0	1.0	1.0	450
NC_000962.3	2012530	2012685		IntergenicRegion_1401_Rv1778c-Rv1779c		Intergenic	Intergenic			Intergenic		False	Rv1778c	NotExcluded	Rv1779c	NotExcluded	1.0	100.0	0.0	58.70967741935484	1.0	1.0	1.0	155
NC_000962.3	2012685	2014479	-	Rv1779c	Rv1779c	CDS	NotExcluded	None	Possible integral membrane protein	cell wall and cell processes	No						1.0	100.0	0.0	68.72909698996655	1.0	1.0	1.0	1794
NC_000962.3	2014479	2014698		IntergenicRegion_1402_Rv1779c-Rv1780		Intergenic	Intergenic			Intergenic		False	Rv1779c	NotExcluded	Rv1780	NotExcluded	1.0	100.0	0.0	59.817351598173516	1.0	1.0	1.0	219
NC_000962.3	2014698	2015262	+	Rv1780	Rv1780	CDS	NotExcluded	None	Conserved protein	conserved hypotheticals	No						1.0	100.0	0.0	61.170212765957444	1.0	1.0	1.0	564
NC_000962.3	2015262	2015301		IntergenicRegion_1403_Rv1780-Rv1781c		Intergenic	Intergenic			Intergenic		False	Rv1780	NotExcluded	Rv1781c	NotExcluded	1.0	100.0	0.0	66.66666666666667	1.0	1.0	1.0	39
NC_000962.3	2015301	2017476	-	Rv1781c	malQ	CDS	NotExcluded	None	Probable 4-alpha-glucanotransferase MalQ (amylomaltase) (disproportionating enzyme) (D-enzyme)	intermediary metabolism and respiration	No						0.999948914431673	99.816091954023	0.0	67.95402298850574	1.0	1.0	1.0	2175
NC_000962.3	2017476	2017739		IntergenicRegion_1404_Rv1781c-Rv1782		Intergenic	Intergenic			Intergenic		False	Rv1781c	NotExcluded	Rv1782	NotExcluded	1.0	100.0	0.0	60.836501901140686	1.0	1.0	1.0	263
NC_000962.3	2017739	2019260	+	Rv1782	eccB5	CDS	NotExcluded	None	ESX conserved component EccB5. ESX-5 type VII secretion system protein. Probable membrane protein.	cell wall and cell processes	No						1.0	100.0	0.0	65.08875739644971	1.0	1.0	1.0	1521
NC_000962.3	2019256	2023432	+	Rv1783	eccC5	CDS	NotExcluded	None	ESX conserved component EccC5. ESX-5 type VII secretion system protein.	cell wall and cell processes	No						0.999973392933163	99.90421455938697	0.0	64.15229885057471	1.0	1.0	1.0	4176
NC_000962.3	2023432	2023446		IntergenicRegion_1405_Rv1783-Rv1785c		Intergenic	Intergenic			Intergenic		False	Rv1783	NotExcluded	Rv1785c	NotExcluded	1.0	100.0	0.0	57.142857142857146	1.0	1.0	1.0	14
NC_000962.3	2023446	2024628	-	Rv1785c	cyp143	CDS	NotExcluded	None	Probable cytochrome P450 143 Cyp143	intermediary metabolism and respiration	No						1.0	100.0	0.0	64.04399323181049	1.0	1.0	1.0	1182
NC_000962.3	2024628	2024827		IntergenicRegion_1406_Rv1785c-Rv1786		Intergenic	Intergenic			Intergenic		False	Rv1785c	NotExcluded	Rv1786	NotExcluded	1.0	100.0	0.0	60.301507537688444	1.0	1.0	1.0	199
NC_000962.3	2024827	2025031	+	Rv1786	Rv1786	CDS	NotExcluded	None	Probable ferredoxin	intermediary metabolism and respiration	No						1.0	100.0	0.0	63.23529411764706	1.0	1.0	1.0	204
NC_000962.3	2025031	2025300		IntergenicRegion_1407_Rv1786-Rv1787		Intergenic	Intergenic			Intergenic		True	Rv1786	NotExcluded	Rv1787	PE/PPEs	1.0	100.0	0.0	54.646840148698885	0.999628252788104	0.999814126394052	0.9998513011152416	269
NC_000962.3	2025300	2026398	+	Rv1787	PPE25	CDS	PE/PPEs	PPE_SL-4_PPE-SVP	PPE family protein PPE25	PE/PPE	No						0.9123659178303987	40.16393442622951	0.0	66.93989071038251	0.682544019125683	0.753688524590164	0.7910200364298725	1098
NC_000962.3	2026398	2026476		IntergenicRegion_1408_Rv1787-Rv1788		Intergenic	Intergenic			Intergenic		True	Rv1787	PE/PPEs	Rv1788	PE/PPEs	1.0	100.0	0.0	56.41025641025641	1.0	1.0	1.0	78
NC_000962.3	2026476	2026776	+	Rv1788	PE18	CDS	PE/PPEs	PE_IV_	PE family protein PE18	PE/PPE	No						0.9960185185185185	85.66666666666667	0.0	67.0	1.0	1.0	1.0	300
NC_000962.3	2026776	2026789		IntergenicRegion_1409_Rv1788-Rv1789		Intergenic	Intergenic			Intergenic		True	Rv1788	PE/PPEs	Rv1789	PE/PPEs	1.0	100.0	0.0	61.53846153846154	1.0	1.0	1.0	13
NC_000962.3	2026789	2027971	+	Rv1789	PPE26	CDS	PE/PPEs	PPE_SL-4_PPE-SVP	PPE family protein PPE26	PE/PPE	No						0.9998589960518895	99.49238578680203	0.0	68.02030456852792	1.0	1.0	1.0	1182
NC_000962.3	2027971	2028424		IntergenicRegion_1410_Rv1789-Rv1790		Intergenic	Intergenic			Intergenic		True	Rv1789	PE/PPEs	Rv1790	PE/PPEs	0.9996320824135393	98.67549668874173	0.0	63.35540838852097	0.9997792494481236	0.9998896247240617	0.9999116997792494	453
NC_000962.3	2028424	2029477	+	Rv1790	PPE27	CDS	PE/PPEs	PPE_SL-4_PPE-SVP	PPE family protein PPE27	PE/PPE	No						0.9191727339875487	48.148148148148145	0.0	68.09116809116809	0.6689775242165242	0.7431623931623931	0.7820892687559355	1053
NC_000962.3	2029477	2029903		IntergenicRegion_1411_Rv1790-Rv1791		Intergenic	Intergenic			Intergenic		True	Rv1790	PE/PPEs	Rv1791	PE/PPEs	1.0	100.0	0.0	58.92018779342723	1.0	1.0	1.0	426
NC_000962.3	2029903	2030203	+	Rv1791	PE19	CDS	PE/PPEs	PE_IV_	PE family protein PE19	PE/PPE	No						1.0	100.0	0.0	65.33333333333333	1.0	1.0	1.0	300
NC_000962.3	2030203	2030346		IntergenicRegion_1412_Rv1791-Rv1792		Intergenic	Intergenic			Intergenic		True	Rv1791	PE/PPEs	Rv1792	NotExcluded	1.0	100.0	0.0	59.44055944055944	0.9850629321678321	0.9925314660839163	0.9940326320559442	143
NC_000962.3	2030346	2030643	+	Rv1792	esxM	CDS	NotExcluded	None	ESAT-6 like protein EsxM	cell wall and cell processes	Yes						0.9950430228208006	82.15488215488216	0.0	61.61616161616162	0.2866307420875421	0.4249090797979798	0.49991288654545457	297
NC_000962.3	2030643	2030693		IntergenicRegion_1413_Rv1792-Rv1793		Intergenic	Intergenic			Intergenic		True	Rv1792	NotExcluded	Rv1793	Coscolla Repetitive Genes	1.0	100.0	0.0	52.0	0.9954666660000001	0.9977333329999999	0.99825066624	50
NC_000962.3	2030693	2030978	+	Rv1793	esxN	CDS	Coscolla Repetitive Genes	None	Putative ESAT-6 like protein EsxN (ESAT-6 like protein 5)	cell wall and cell processes	No						0.9945419103313841	80.35087719298247	0.0	62.80701754385965	0.41137422807017543	0.628201747368421	0.7570114305122807	285
NC_000962.3	2030978	2031065		IntergenicRegion_1414_Rv1793-Rv1794		Intergenic	Intergenic			Intergenic		True	Rv1793	Coscolla Repetitive Genes	Rv1794	NotExcluded	1.0	100.0	0.0	58.62068965517241	0.9945402298850575	0.9972701149425286	0.9982957851034482	87
NC_000962.3	2031065	2031968	+	Rv1794	Rv1794	CDS	NotExcluded	None	Conserved protein	conserved hypotheticals	No						0.999661621754645	98.78183831672203	0.0	62.347729789590254	1.0	1.0	1.0	903
NC_000962.3	2031968	2032239		IntergenicRegion_1415_Rv1794-Rv1795		Intergenic	Intergenic			Intergenic		False	Rv1794	NotExcluded	Rv1795	NotExcluded	1.0	100.0	0.0	56.457564575645755	1.0	1.0	1.0	271
NC_000962.3	2032239	2033751	+	Rv1795	eccD5	CDS	NotExcluded	None	ESX conserved component EccD5. ESX-5 type VII secretion system protein. Probable membrane protein.	cell wall and cell processes	No						0.9998713991769548	99.53703703703704	0.0	64.35185185185185	1.0	1.0	1.0	1512
NC_000962.3	2033728	2035486	+	Rv1796	mycP5	CDS	NotExcluded	None	Probable proline rich membrane-anchored mycosin MycP5 (serine protease) (subtilisin-like protease) (subtilase-like) (mycosin-5)	intermediary metabolism and respiration	No						0.9998419921628112	99.43117178612059	0.0	65.64277588168373	1.0	1.0	1.0	1758
NC_000962.3	2035482	2036703	+	Rv1797	eccE5	CDS	NotExcluded	None	ESX conserved component EccE5. ESX-5 type VII secretion system protein. Probable membrane protein.	cell wall and cell processes	No						0.9999772499772499	99.91809991809993	0.0	64.7010647010647	1.0	1.0	1.0	1221
NC_000962.3	2036699	2038532	+	Rv1798	eccA5	CDS	NotExcluded	None	ESX conserved component EccA5. ESX-5 type VII secretion system protein.	cell wall and cell processes	No						0.9982724131660301	93.78068739770868	0.0	63.44789961811239	1.0	1.0	1.0	1833
NC_000962.3	2038532	2039158		IntergenicRegion_1416_Rv1798-Rv1799		Intergenic	Intergenic			Intergenic		False	Rv1798	NotExcluded	Rv1799	NotExcluded	0.993299609513667	84.50479233226838	0.0	54.79233226837061	1.0	1.0	1.0	626
NC_000962.3	2039158	2039350	+	Rv1799	lppT	CDS	NotExcluded	None	Probable lipoprotein LppT	cell wall and cell processes	No						1.0	100.0	0.0	66.66666666666667	1.0	1.0	1.0	192
NC_000962.3	2039350	2039452		IntergenicRegion_1417_Rv1799-Rv1800		Intergenic	Intergenic			Intergenic		True	Rv1799	NotExcluded	Rv1800	PE/PPEs	1.0	100.0	0.0	60.78431372549019	1.0	1.0	1.0	102
NC_000962.3	2039452	2041420	+	Rv1800	PPE28	CDS	PE/PPEs	PPE_SL-5_PPE-MPTR	PPE family protein PPE28	PE/PPE	No						0.9992942637759711	97.45934959349594	0.0	63.56707317073171	0.9997459349593496	1.0	1.0	1968
NC_000962.3	2041420	2042000		IntergenicRegion_1418_Rv1800-Rv1801		Intergenic	Intergenic			Intergenic		True	Rv1800	PE/PPEs	Rv1801	PE/PPEs	0.9999521072796934	99.82758620689656	0.0	60.689655172413794	1.0	1.0	1.0	580
NC_000962.3	2042000	2043272	+	Rv1801	PPE29	CDS	PE/PPEs	PPE_SL-4_PPE-SVP	PPE family protein PPE29	PE/PPE	No						0.997969077568134	92.68867924528303	0.0	66.66666666666667	1.0	1.0	1.0	1272
NC_000962.3	2043272	2043383		IntergenicRegion_1419_Rv1801-Rv1802		Intergenic	Intergenic			Intergenic		True	Rv1801	PE/PPEs	Rv1802	PE/PPEs	1.0	100.0	0.0	62.16216216216216	1.0	1.0	1.0	111
NC_000962.3	2043383	2044775	+	Rv1802	PPE30	CDS	PE/PPEs	PPE_SL-4_PPE-SVP	PPE family protein PPE30	PE/PPE	No						0.9991419220945084	96.91091954022988	0.0	66.52298850574712	0.9956896551724138	1.0	1.0	1392
NC_000962.3	2044775	2044922		IntergenicRegion_1420_Rv1802-Rv1803c		Intergenic	Intergenic			Intergenic		True	Rv1802	PE/PPEs	Rv1803c	PE/PPEs	1.0	100.0	0.0	58.50340136054422	1.0	1.0	1.0	147
NC_000962.3	2044922	2046842	-	Rv1803c	PE_PGRS32	CDS	PE/PPEs	PE_V_PGRS	PE-PGRS family protein PE_PGRS32	PE/PPE	No						0.9746817129629629	61.927083333333336	0.0	70.26041666666667	1.0	1.0	1.0	1920
NC_000962.3	2046842	2047022		IntergenicRegion_1421_Rv1803c-Rv1804c		Intergenic	Intergenic			Intergenic		True	Rv1803c	PE/PPEs	Rv1804c	NotExcluded	1.0	100.0	0.0	55.0	1.0	1.0	1.0	180
NC_000962.3	2047022	2047349	-	Rv1804c	Rv1804c	CDS	NotExcluded	None	Conserved protein	conserved hypotheticals	No						0.9986408426775399	95.10703363914374	0.0	59.32721712538226	1.0	1.0	1.0	327
NC_000962.3	2047349	2047686		IntergenicRegion_1422_Rv1804c-Rv1805c		Intergenic	Intergenic			Intergenic		False	Rv1804c	NotExcluded	Rv1805c	NotExcluded	0.9950544015825914	82.19584569732937	0.0	59.64391691394659	0.9519287833827893	1.0	1.0	337
NC_000962.3	2047686	2048034	-	Rv1805c	Rv1805c	CDS	NotExcluded	None	Hypothetical protein	conserved hypotheticals	No						1.0	100.0	0.0	60.632183908045974	0.9818965517241379	1.0	1.0	348
NC_000962.3	2048034	2048071		IntergenicRegion_1423_Rv1805c-Rv1806		Intergenic	Intergenic			Intergenic		True	Rv1805c	NotExcluded	Rv1806	PE/PPEs	1.0	100.0	0.0	64.86486486486487	1.0	1.0	1.0	37
NC_000962.3	2048071	2048371	+	Rv1806	PE20	CDS	PE/PPEs	PE_IV_	PE family protein PE20	PE/PPE	No						1.0	100.0	0.0	61.0	1.0	1.0	1.0	300
NC_000962.3	2048371	2048397		IntergenicRegion_1424_Rv1806-Rv1807		Intergenic	Intergenic			Intergenic		True	Rv1806	PE/PPEs	Rv1807	PE/PPEs	1.0	100.0	0.0	57.69230769230769	1.0	1.0	1.0	26
NC_000962.3	2048397	2049597	+	Rv1807	PPE31	CDS	PE/PPEs	PPE_SL-4_PPE-SVP	PPE family protein PPE31	PE/PPE	No						1.0	100.0	0.0	68.75	0.9981944441666667	1.0	1.0	1200
NC_000962.3	2049597	2049920		IntergenicRegion_1425_Rv1807-Rv1808		Intergenic	Intergenic			Intergenic		True	Rv1807	PE/PPEs	Rv1808	PE/PPEs	1.0	100.0	0.0	58.204334365325074	1.0	1.0	1.0	323
NC_000962.3	2049920	2051150	+	Rv1808	PPE32	CDS	PE/PPEs	PPE_SL-4_PPE-SVP	PPE family protein PPE32	PE/PPE	No						0.999412827461608	97.88617886178862	0.0	67.8048780487805	0.9845528455284552	1.0	1.0	1230
NC_000962.3	2051150	2051281		IntergenicRegion_1426_Rv1808-Rv1809		Intergenic	Intergenic			Intergenic		True	Rv1808	PE/PPEs	Rv1809	PE/PPEs	0.9976675148430875	91.6030534351145	0.0	62.595419847328245	1.0	1.0	1.0	131
NC_000962.3	2051281	2052688	+	Rv1809	PPE33	CDS	PE/PPEs	PPE_SL-4_PPE-SVP	PPE family protein PPE33	PE/PPE	No						0.9995854063018242	98.79175550817342	0.0	65.52949538024166	1.0	1.0	1.0	1407
NC_000962.3	2052688	2052932		IntergenicRegion_1427_Rv1809-Rv1810		Intergenic	Intergenic			Intergenic		True	Rv1809	PE/PPEs	Rv1810	NotExcluded	1.0	100.0	0.0	54.50819672131148	1.0	1.0	1.0	244
NC_000962.3	2052932	2053289	+	Rv1810	Rv1810	CDS	NotExcluded	None	Conserved protein	conserved hypotheticals	No						1.0	100.0	0.0	62.18487394957983	1.0	1.0	1.0	357
NC_000962.3	2053289	2053442		IntergenicRegion_1428_Rv1810-Rv1811		Intergenic	Intergenic			Intergenic		False	Rv1810	NotExcluded	Rv1811	NotExcluded	1.0	100.0	0.0	66.66666666666667	1.0	1.0	1.0	153
NC_000962.3	2053442	2054147	+	Rv1811	mgtC	CDS	NotExcluded	None	Possible Mg2+ transport P-type ATPase C MgtC	cell wall and cell processes	No						1.0	100.0	0.0	65.2482269503546	1.0	1.0	1.0	705
NC_000962.3	2054147	2054156		IntergenicRegion_1429_Rv1811-Rv1812c		Intergenic	Intergenic			Intergenic		False	Rv1811	NotExcluded	Rv1812c	NotExcluded	1.0	100.0	0.0	66.66666666666667	1.0	1.0	1.0	9
NC_000962.3	2054156	2055359	-	Rv1812c	Rv1812c	CDS	NotExcluded	None	Probable dehydrogenase	intermediary metabolism and respiration	No						0.9996074628244205	98.58686616791354	0.0	66.74979218620116	1.0	1.0	1.0	1203
NC_000962.3	2055359	2055680		IntergenicRegion_1430_Rv1812c-Rv1813c		Intergenic	Intergenic			Intergenic		False	Rv1812c	NotExcluded	Rv1813c	NotExcluded	1.0	100.0	0.0	64.48598130841121	1.0	1.0	1.0	321
NC_000962.3	2055680	2056112	-	Rv1813c	Rv1813c	CDS	NotExcluded	None	Conserved hypothetical protein	conserved hypotheticals	No						1.0	100.0	0.0	62.96296296296296	1.0	1.0	1.0	432
NC_000962.3	2056112	2056520		IntergenicRegion_1431_Rv1813c-Rv1814		Intergenic	Intergenic			Intergenic		False	Rv1813c	NotExcluded	Rv1814	NotExcluded	0.9984340958605664	94.36274509803921	0.0	59.80392156862745	1.0	1.0	1.0	408
NC_000962.3	2056520	2057423	+	Rv1814	erg3	CDS	NotExcluded	None	Membrane-bound C-5 sterol desaturase Erg3 (sterol-C5-desaturase)	lipid metabolism	No						0.9986157253599114	95.01661129568106	0.0	61.351052048726466	1.0	1.0	1.0	903
NC_000962.3	2057423	2057527		IntergenicRegion_1432_Rv1814-Rv1815		Intergenic	Intergenic			Intergenic		False	Rv1814	NotExcluded	Rv1815	NotExcluded	1.0	100.0	0.0	62.5	1.0	1.0	1.0	104
NC_000962.3	2057527	2058193	+	Rv1815	Rv1815	CDS	NotExcluded	None	Conserved protein	conserved hypotheticals	No						1.0	100.0	0.0	65.61561561561561	1.0	1.0	1.0	666
NC_000962.3	2058193	2058255		IntergenicRegion_1433_Rv1815-Rv1816		Intergenic	Intergenic			Intergenic		False	Rv1815	NotExcluded	Rv1816	NotExcluded	1.0	100.0	0.0	61.29032258064516	1.0	1.0	1.0	62
NC_000962.3	2058255	2058960	+	Rv1816	Rv1816	CDS	NotExcluded	None	Possible transcriptional regulatory protein	regulatory proteins	No						1.0	100.0	0.0	63.829787234042556	1.0	1.0	1.0	705
NC_000962.3	2058960	2059594		IntergenicRegion_1434_Rv1816-Rv1817		Intergenic	Intergenic			Intergenic		False	Rv1816	NotExcluded	Rv1817	NotExcluded	0.987031195233088	76.65615141955836	0.0	62.14511041009464	0.8686672768138802	0.9925867507886434	1.0	634
NC_000962.3	2059594	2061058	+	Rv1817	Rv1817	CDS	NotExcluded	None	Possible flavoprotein	intermediary metabolism and respiration	No						0.9997723132969033	99.59016393442623	0.0	64.48087431693989	0.9992486338114754	0.9997950819672131	1.0	1464
NC_000962.3	2061058	2061177		IntergenicRegion_1435_Rv1817-Rv1818c		Intergenic	Intergenic			Intergenic		True	Rv1817	NotExcluded	Rv1818c	PE/PPEs	1.0	100.0	0.0	70.58823529411765	1.0	1.0	1.0	119
NC_000962.3	2061177	2062674	-	Rv1818c	PE_PGRS33	CDS	PE/PPEs	PE_V_PGRS	PE-PGRS family protein PE_PGRS33	PE/PPE	No						0.8120871372374378	33.66733466933868	0.0	78.15631262525051	0.9731685584502339	1.0	1.0	1497
NC_000962.3	2062674	2062808		IntergenicRegion_1436_Rv1818c-Rv1819c		Intergenic	Intergenic			Intergenic		True	Rv1818c	PE/PPEs	Rv1819c	NotExcluded	0.9993781094527364	97.76119402985076	0.0	67.91044776119404	1.0	1.0	1.0	134
NC_000962.3	2062808	2064728	-	Rv1819c	bacA	CDS	NotExcluded	None	Probable drug-transport transmembrane ATP-binding protein ABC transporter BacA	cell wall and cell processes	No						0.9995659722222222	98.4375	0.0	62.239583333333336	1.0	1.0	1.0	1920
NC_000962.3	2064728	2064798		IntergenicRegion_1437_Rv1819c-Rv1820		Intergenic	Intergenic			Intergenic		False	Rv1819c	NotExcluded	Rv1820	NotExcluded	1.0	100.0	0.0	55.714285714285715	1.0	1.0	1.0	70
NC_000962.3	2064798	2066442	+	Rv1820	ilvG	CDS	NotExcluded	None	Probable acetolactate synthase IlvG (acetohydroxy-acid synthase)(ALS)	intermediary metabolism and respiration	No						1.0	100.0	0.0	67.82238442822384	1.0	1.0	1.0	1644
NC_000962.3	2066442	2066456		IntergenicRegion_1438_Rv1820-Rv1821		Intergenic	Intergenic			Intergenic		False	Rv1820	NotExcluded	Rv1821	NotExcluded	1.0	100.0	0.0	85.71428571428571	1.0	1.0	1.0	14
NC_000962.3	2066456	2068883	+	Rv1821	secA2	CDS	NotExcluded	None	Possible preprotein translocase ATPase SecA2	cell wall and cell processes	No						1.0	100.0	0.0	64.31808817470127	1.0	1.0	1.0	2427
NC_000962.3	2068883	2069079		IntergenicRegion_1439_Rv1821-Rv1822		Intergenic	Intergenic			Intergenic		False	Rv1821	NotExcluded	Rv1822	NotExcluded	0.9997165532879819	98.9795918367347	0.0	67.34693877551021	0.9897959183673469	1.0	1.0	196
NC_000962.3	2069079	2069709	+	Rv1822	pgsA2	CDS	NotExcluded	None	Probable CDP-diacylglycerol--glycerol-3-phosphate 3-phosphatidyltransferase PgsA2 (PGP synthase) (phosphatidylglycerophosphate synthase) (3-phosphatidyl-1'-glycerol-3'phosphate synthase)	lipid metabolism	No						1.0	100.0	0.0	60.317460317460316	1.0	1.0	1.0	630
NC_000962.3	2069701	2070625	+	Rv1823	Rv1823	CDS	NotExcluded	None	Conserved protein	conserved hypotheticals	No						1.0	100.0	0.0	67.0995670995671	1.0	1.0	1.0	924
NC_000962.3	2070625	2070653		IntergenicRegion_1440_Rv1823-Rv1824		Intergenic	Intergenic			Intergenic		False	Rv1823	NotExcluded	Rv1824	NotExcluded	1.0	100.0	0.0	46.42857142857143	1.0	1.0	1.0	28
NC_000962.3	2070653	2071019	+	Rv1824	Rv1824	CDS	NotExcluded	None	Conserved hypothetical membrane protein	cell wall and cell processes	No						0.9996964177292047	98.90710382513662	0.0	63.114754098360656	1.0	1.0	1.0	366
NC_000962.3	2071019	2071035		IntergenicRegion_1441_Rv1824-Rv1825		Intergenic	Intergenic			Intergenic		False	Rv1824	NotExcluded	Rv1825	NotExcluded	1.0	100.0	0.0	56.25	1.0	1.0	1.0	16
NC_000962.3	2071035	2071914	+	Rv1825	Rv1825	CDS	NotExcluded	None	Conserved protein	conserved hypotheticals	No						0.9997787890279358	99.20364050056882	0.0	62.45733788395904	1.0	1.0	1.0	879
NC_000962.3	2071914	2071951		IntergenicRegion_1442_Rv1825-Rv1826		Intergenic	Intergenic			Intergenic		False	Rv1825	NotExcluded	Rv1826	NotExcluded	1.0	100.0	0.0	54.054054054054056	1.0	1.0	1.0	37
NC_000962.3	2071951	2072356	+	Rv1826	gcvH	CDS	NotExcluded	None	Probable glycine cleavage system H protein GcvH	intermediary metabolism and respiration	No						1.0	100.0	0.0	61.48148148148148	1.0	1.0	1.0	405
NC_000962.3	2072356	2072595		IntergenicRegion_1443_Rv1826-Rv1827		Intergenic	Intergenic			Intergenic		False	Rv1826	NotExcluded	Rv1827	NotExcluded	1.0	100.0	0.0	66.10878661087867	1.0	1.0	1.0	239
NC_000962.3	2072595	2073084	+	Rv1827	garA	CDS	NotExcluded	None	Conserved protein with FHA domain, GarA	conserved hypotheticals	No						1.0	100.0	0.0	62.576687116564415	1.0	1.0	1.0	489
NC_000962.3	2073080	2073824	+	Rv1828	Rv1828	CDS	NotExcluded	None	Conserved protein	conserved hypotheticals	No						1.0	100.0	0.0	65.7258064516129	1.0	1.0	1.0	744
NC_000962.3	2073824	2073942		IntergenicRegion_1444_Rv1828-Rv1829		Intergenic	Intergenic			Intergenic		True	Rv1828	NotExcluded	Rv1829	Coscolla Repetitive Genes	1.0	100.0	0.0	64.40677966101696	1.0	1.0	1.0	118
NC_000962.3	2073942	2074437	+	Rv1829	Rv1829	CDS	Coscolla Repetitive Genes	None	Conserved protein	conserved hypotheticals	No						0.9962962962962962	99.5959595959596	0.0	58.98989898989899	0.9992457908686868	0.9997171717171718	0.9997737373737373	495
NC_000962.3	2074437	2074840		IntergenicRegion_1445_Rv1829-Rv1830		Intergenic	Intergenic			Intergenic		True	Rv1829	Coscolla Repetitive Genes	Rv1830	NotExcluded	0.7785359801488834	51.36476426799007	0.0	68.4863523573201	0.7428617506699753	0.8663523573200992	0.928317617866005	403
NC_000962.3	2074840	2075518	+	Rv1830	Rv1830	CDS	NotExcluded	None	Conserved hypothetical protein	conserved hypotheticals	No						0.9992215666994427	97.1976401179941	0.0	63.86430678466077	1.0	1.0	1.0	678
NC_000962.3	2075518	2075570		IntergenicRegion_1446_Rv1830-Rv1831		Intergenic	Intergenic			Intergenic		False	Rv1830	NotExcluded	Rv1831	NotExcluded	1.0	100.0	0.0	67.3076923076923	1.0	1.0	1.0	52
NC_000962.3	2075570	2075828	+	Rv1831	Rv1831	CDS	NotExcluded	None	Hypothetical protein	conserved hypotheticals	No						1.0	100.0	0.0	62.7906976744186	1.0	1.0	1.0	258
NC_000962.3	2075828	2075876		IntergenicRegion_1447_Rv1831-Rv1832		Intergenic	Intergenic			Intergenic		False	Rv1831	NotExcluded	Rv1832	NotExcluded	1.0	100.0	0.0	58.333333333333336	1.0	1.0	1.0	48
NC_000962.3	2075876	2078702	+	Rv1832	gcvB	CDS	NotExcluded	None	Probable glycine dehydrogenase GcvB (glycine decarboxylase) (glycine cleavage system P-protein)	intermediary metabolism and respiration	No						0.9998427302036644	99.43382873319179	0.0	66.13588110403397	1.0	1.0	1.0	2826
NC_000962.3	2078702	2078928		IntergenicRegion_1448_Rv1832-Rv1833c		Intergenic	Intergenic			Intergenic		False	Rv1832	NotExcluded	Rv1833c	NotExcluded	1.0	100.0	0.0	66.8141592920354	1.0	1.0	1.0	226
NC_000962.3	2078928	2079789	-	Rv1833c	Rv1833c	CDS	NotExcluded	None	Possible haloalkane dehalogenase	intermediary metabolism and respiration	No						1.0	100.0	0.0	64.5760743321719	1.0	1.0	1.0	861
NC_000962.3	2079789	2079829		IntergenicRegion_1449_Rv1833c-Rv1834		Intergenic	Intergenic			Intergenic		False	Rv1833c	NotExcluded	Rv1834	NotExcluded	1.0	100.0	0.0	60.0	1.0	1.0	1.0	40
NC_000962.3	2079829	2080696	+	Rv1834	lipZ	CDS	NotExcluded	None	Probable hydrolase	intermediary metabolism and respiration	No						1.0	100.0	0.0	66.08996539792388	1.0	1.0	1.0	867
NC_000962.3	2080696	2080700		IntergenicRegion_1450_Rv1834-Rv1835c		Intergenic	Intergenic			Intergenic		False	Rv1834	NotExcluded	Rv1835c	NotExcluded	1.0	100.0	0.0	100.0	1.0	1.0	1.0	4
NC_000962.3	2080700	2082587	-	Rv1835c	Rv1835c	CDS	NotExcluded	None	Conserved hypothetical protein	conserved hypotheticals	No						0.9997791909556615	99.20508744038156	0.0	66.5606783253842	1.0	1.0	1.0	1887
NC_000962.3	2082587	2082602		IntergenicRegion_1451_Rv1835c-Rv1836c		Intergenic	Intergenic			Intergenic		False	Rv1835c	NotExcluded	Rv1836c	NotExcluded	1.0	100.0	0.0	73.33333333333333	1.0	1.0	1.0	15
NC_000962.3	2082602	2084636	-	Rv1836c	Rv1836c	CDS	NotExcluded	None	Conserved protein	conserved hypotheticals	No						1.0	100.0	0.0	65.53588987217306	1.0	1.0	1.0	2034
NC_000962.3	2084636	2084755		IntergenicRegion_1452_Rv1836c-Rv1837c		Intergenic	Intergenic			Intergenic		False	Rv1836c	NotExcluded	Rv1837c	NotExcluded	1.0	100.0	0.0	74.78991596638656	1.0	1.0	1.0	119
NC_000962.3	2084755	2086981	-	Rv1837c	glcB	CDS	NotExcluded	None	Malate synthase G GlcB	intermediary metabolism and respiration	No						0.9983652790256565	94.11500449236298	0.0	63.926325247079966	1.0	1.0	1.0	2226
NC_000962.3	2086981	2087256		IntergenicRegion_1453_Rv1837c-Rv1838c		Intergenic	Intergenic			Intergenic		False	Rv1837c	NotExcluded	Rv1838c	NotExcluded	1.0	100.0	0.0	65.0909090909091	1.0	1.0	1.0	275
NC_000962.3	2087256	2087652	-	Rv1838c	vapC13	CDS	NotExcluded	None	Possible toxin VapC13	virulence, detoxification, adaptation	No						0.9999298540965208	99.74747474747475	0.0	60.101010101010104	1.0	1.0	1.0	396
NC_000962.3	2087648	2087912	-	Rv1839c	vapB13	CDS	NotExcluded	None	Possible antitoxin VapB13	virulence, detoxification, adaptation	No						1.0	100.0	0.0	65.9090909090909	1.0	1.0	1.0	264
NC_000962.3	2087912	2087970		IntergenicRegion_1454_Rv1839c-Rv1840c		Intergenic	Intergenic			Intergenic		True	Rv1839c	NotExcluded	Rv1840c	PE/PPEs	1.0	100.0	0.0	56.89655172413793	1.0	1.0	1.0	58
NC_000962.3	2087970	2089518	-	Rv1840c	PE_PGRS34	CDS	PE/PPEs	PE_V_PGRS	PE-PGRS family protein PE_PGRS34	PE/PPE	No						0.9697459086993969	58.20413436692506	0.0	75.64599483204134	0.9899009450904392	1.0	1.0	1548
NC_000962.3	2089518	2089680		IntergenicRegion_1455_Rv1840c-Rv1841c		Intergenic	Intergenic			Intergenic		True	Rv1840c	PE/PPEs	Rv1841c	NotExcluded	1.0	100.0	0.0	66.04938271604938	1.0	1.0	1.0	162
NC_000962.3	2089680	2090718	-	Rv1841c	Rv1841c	CDS	NotExcluded	None	Conserved hypothetical membrane protein	cell wall and cell processes	No						1.0	100.0	0.0	64.83622350674374	1.0	1.0	1.0	1038
NC_000962.3	2090717	2092085	-	Rv1842c	Rv1842c	CDS	NotExcluded	None	Conserved hypothetical membrane protein	cell wall and cell processes	No						0.999756335282651	99.12280701754386	0.0	67.25146198830409	1.0	1.0	1.0	1368
NC_000962.3	2092085	2092258		IntergenicRegion_1456_Rv1842c-Rv1843c		Intergenic	Intergenic			Intergenic		False	Rv1842c	NotExcluded	Rv1843c	NotExcluded	1.0	100.0	0.0	66.47398843930635	1.0	1.0	1.0	173
NC_000962.3	2092258	2093698	-	Rv1843c	guaB1	CDS	NotExcluded	None	Probable inosine-5'-monophosphate dehydrogenase GuaB1(imp dehydrogenase) (IMPDH) (IMPD)	intermediary metabolism and respiration	No						1.0	100.0	0.0	67.36111111111111	1.0	1.0	1.0	1440
NC_000962.3	2093698	2093730		IntergenicRegion_1457_Rv1843c-Rv1844c		Intergenic	Intergenic			Intergenic		False	Rv1843c	NotExcluded	Rv1844c	NotExcluded	1.0	100.0	0.0	50.0	1.0	1.0	1.0	32
NC_000962.3	2093730	2095188	-	Rv1844c	gnd1	CDS	NotExcluded	None	Probable 6-phosphogluconate dehydrogenase Gnd1	intermediary metabolism and respiration	No						0.9970088401158359	89.23182441700959	0.0	65.22633744855968	1.0	1.0	1.0	1458
NC_000962.3	2095188	2095217		IntergenicRegion_1458_Rv1844c-Rv1845c		Intergenic	Intergenic			Intergenic		False	Rv1844c	NotExcluded	Rv1845c	NotExcluded	1.0	100.0	0.0	65.51724137931035	1.0	1.0	1.0	29
NC_000962.3	2095217	2096168	-	Rv1845c	blaR	CDS	NotExcluded	None	Possible sensor-transducer protein BlaR	cell wall and cell processes	No						0.998335085874518	94.00630914826499	0.0	72.13459516298633	1.0	1.0	1.0	951
NC_000962.3	2096168	2096182		IntergenicRegion_1459_Rv1845c-Rv1846c		Intergenic	Intergenic			Intergenic		False	Rv1845c	NotExcluded	Rv1846c	NotExcluded	1.0	100.0	0.0	64.28571428571429	1.0	1.0	1.0	14
NC_000962.3	2096182	2096599	-	Rv1846c	blaI	CDS	NotExcluded	None	Transcriptional repressor BlaI	regulatory proteins	No						1.0	100.0	0.0	64.74820143884892	1.0	1.0	1.0	417
NC_000962.3	2096599	2096876		IntergenicRegion_1460_Rv1846c-Rv1847		Intergenic	Intergenic			Intergenic		False	Rv1846c	NotExcluded	Rv1847	NotExcluded	0.9862615322904132	86.28158844765343	0.0	61.371841155234655	1.0	1.0	1.0	277
NC_000962.3	2096876	2097299	+	Rv1847	Rv1847	CDS	NotExcluded	None	Conserved protein	conserved hypotheticals	No						1.0	100.0	0.0	64.53900709219859	1.0	1.0	1.0	423
NC_000962.3	2097299	2097347		IntergenicRegion_1461_Rv1847-Rv1848		Intergenic	Intergenic			Intergenic		False	Rv1847	NotExcluded	Rv1848	NotExcluded	1.0	100.0	0.0	68.75	1.0	1.0	1.0	48
NC_000962.3	2097347	2097650	+	Rv1848	ureA	CDS	NotExcluded	None	Urease gamma subunit UreA (urea amidohydrolase)	intermediary metabolism and respiration	No						1.0	100.0	0.0	66.996699669967	1.0	1.0	1.0	303
NC_000962.3	2097646	2097961	+	Rv1849	ureB	CDS	NotExcluded	None	Urease beta subunit UreB (urea amidohydrolase)	intermediary metabolism and respiration	No						1.0	100.0	0.0	64.76190476190476	1.0	1.0	1.0	315
NC_000962.3	2097960	2099694	+	Rv1850	ureC	CDS	NotExcluded	None	Urease alpha subunit UreC (urea amidohydrolase)	intermediary metabolism and respiration	No						1.0	100.0	0.0	65.80161476355248	1.0	1.0	1.0	1734
NC_000962.3	2099693	2100329	+	Rv1851	ureF	CDS	NotExcluded	None	Urease accessory protein UreF	intermediary metabolism and respiration	No						1.0	100.0	0.0	71.06918238993711	1.0	1.0	1.0	636
NC_000962.3	2100329	2100339		IntergenicRegion_1462_Rv1851-Rv1852		Intergenic	Intergenic			Intergenic		False	Rv1851	NotExcluded	Rv1852	NotExcluded	1.0	100.0	0.0	50.0	1.0	1.0	1.0	10
NC_000962.3	2100339	2101014	+	Rv1852	ureG	CDS	NotExcluded	None	Urease accessory protein UreG	intermediary metabolism and respiration	No						0.998724279835391	95.4074074074074	0.0	67.25925925925925	1.0	1.0	1.0	675
NC_000962.3	2101014	2101021		IntergenicRegion_1463_Rv1852-Rv1853		Intergenic	Intergenic			Intergenic		False	Rv1852	NotExcluded	Rv1853	NotExcluded	1.0	100.0	0.0	42.857142857142854	1.0	1.0	1.0	7
NC_000962.3	2101021	2101648	+	Rv1853	ureD	CDS	NotExcluded	None	Probable urease accessory protein UreD	intermediary metabolism and respiration	No						1.0	100.0	0.0	68.2615629984051	1.0	1.0	1.0	627
NC_000962.3	2101648	2101650		IntergenicRegion_1464_Rv1853-Rv1854c		Intergenic	Intergenic			Intergenic		False	Rv1853	NotExcluded	Rv1854c	NotExcluded	1.0	100.0	0.0	100.0	1.0	1.0	1.0	2
NC_000962.3	2101650	2103042	-	Rv1854c	ndh	CDS	NotExcluded	None	Probable NADH dehydrogenase Ndh	intermediary metabolism and respiration	No						1.0	100.0	0.0	64.08045977011494	0.9985632183908046	1.0	1.0	1392
NC_000962.3	2103042	2103183		IntergenicRegion_1465_Rv1854c-Rv1855c		Intergenic	Intergenic			Intergenic		False	Rv1854c	NotExcluded	Rv1855c	NotExcluded	1.0	100.0	0.0	63.12056737588652	1.0	1.0	1.0	141
NC_000962.3	2103183	2104107	-	Rv1855c	Rv1855c	CDS	NotExcluded	None	Possible oxidoreductase	intermediary metabolism and respiration	No						1.0	100.0	0.0	63.63636363636363	1.0	1.0	1.0	924
NC_000962.3	2104107	2104145		IntergenicRegion_1466_Rv1855c-Rv1856c		Intergenic	Intergenic			Intergenic		False	Rv1855c	NotExcluded	Rv1856c	NotExcluded	1.0	100.0	0.0	57.89473684210526	1.0	1.0	1.0	38
NC_000962.3	2104145	2104823	-	Rv1856c	Rv1856c	CDS	NotExcluded	None	Possible oxidoreductase	intermediary metabolism and respiration	No						0.9992215666994427	97.1976401179941	0.0	68.87905604719764	1.0	1.0	1.0	678
NC_000962.3	2104823	2104984		IntergenicRegion_1467_Rv1856c-Rv1857		Intergenic	Intergenic			Intergenic		False	Rv1856c	NotExcluded	Rv1857	NotExcluded	1.0	100.0	0.0	56.52173913043478	1.0	1.0	1.0	161
NC_000962.3	2104984	2105770	+	Rv1857	modA	CDS	NotExcluded	None	Probable molybdate-binding lipoprotein ModA	cell wall and cell processes	No						0.9997526152106304	99.10941475826972	0.0	62.849872773536894	1.0	1.0	1.0	786
NC_000962.3	2105770	2105772		IntergenicRegion_1468_Rv1857-Rv1858		Intergenic	Intergenic			Intergenic		False	Rv1857	NotExcluded	Rv1858	NotExcluded	1.0	100.0	0.0	100.0	1.0	1.0	1.0	2
NC_000962.3	2105772	2106567	+	Rv1858	modB	CDS	NotExcluded	None	Probable molybdenum-transport integral membrane protein ABC transporter ModB	cell wall and cell processes	No						1.0	100.0	0.0	66.54088050314465	1.0	1.0	1.0	795
NC_000962.3	2106567	2106573		IntergenicRegion_1469_Rv1858-Rv1859		Intergenic	Intergenic			Intergenic		False	Rv1858	NotExcluded	Rv1859	NotExcluded	1.0	100.0	0.0	83.33333333333333	1.0	1.0	1.0	6
NC_000962.3	2106573	2107683	+	Rv1859	modC	CDS	NotExcluded	None	Probable molybdenum-transport ATP-binding protein ABC transporter ModC	cell wall and cell processes	No						1.0	100.0	0.0	67.47747747747748	1.0	1.0	1.0	1110
NC_000962.3	2107683	2107735		IntergenicRegion_1470_Rv1859-Rv1860		Intergenic	Intergenic			Intergenic		False	Rv1859	NotExcluded	Rv1860	NotExcluded	1.0	100.0	0.0	69.23076923076923	1.0	1.0	1.0	52
NC_000962.3	2107735	2108713	+	Rv1860	apa	CDS	NotExcluded	None	Alanine and proline rich secreted protein Apa (fibronectin attachment protein) (immunogenic protein MPT32) (antigen MPT-32) (45-kDa glycoprotein) (45/47 kDa antigen)	cell wall and cell processes	No						0.9978698023176552	95.60327198364008	0.0	69.32515337423312	1.0	1.0	1.0	978
NC_000962.3	2108713	2109164		IntergenicRegion_1471_Rv1860-Rv1861		Intergenic	Intergenic			Intergenic		False	Rv1860	NotExcluded	Rv1861	NotExcluded	1.0	100.0	0.0	65.18847006651885	1.0	1.0	1.0	451
NC_000962.3	2109164	2109470	+	Rv1861	Rv1861	CDS	NotExcluded	None	Probable conserved transmembrane protein	cell wall and cell processes	No						1.0	100.0	0.0	62.41830065359477	1.0	1.0	1.0	306
NC_000962.3	2109470	2109543		IntergenicRegion_1472_Rv1861-Rv1862		Intergenic	Intergenic			Intergenic		False	Rv1861	NotExcluded	Rv1862	NotExcluded	1.0	100.0	0.0	61.64383561643836	1.0	1.0	1.0	73
NC_000962.3	2109543	2110584	+	Rv1862	adhA	CDS	NotExcluded	None	Probable alcohol dehydrogenase AdhA	intermediary metabolism and respiration	No						1.0	100.0	0.0	68.58789625360231	1.0	1.0	1.0	1041
NC_000962.3	2110584	2110590		IntergenicRegion_1473_Rv1862-Rv1863c		Intergenic	Intergenic			Intergenic		False	Rv1862	NotExcluded	Rv1863c	NotExcluded	1.0	100.0	0.0	83.33333333333333	1.0	1.0	1.0	6
NC_000962.3	2110590	2111361	-	Rv1863c	Rv1863c	CDS	NotExcluded	None	Probable conserved integral membrane protein	cell wall and cell processes	No						1.0	100.0	0.0	64.07263294422827	1.0	1.0	1.0	771
NC_000962.3	2111353	2112109	-	Rv1864c	Rv1864c	CDS	NotExcluded	None	Conserved protein	conserved hypotheticals	No						1.0	100.0	0.0	65.21164021164022	1.0	1.0	1.0	756
NC_000962.3	2112105	2112966	-	Rv1865c	Rv1865c	CDS	NotExcluded	None	Probable short-chain type dehydrogenase	intermediary metabolism and respiration	No						1.0	100.0	0.0	63.066202090592334	1.0	1.0	1.0	861
NC_000962.3	2112966	2113139		IntergenicRegion_1474_Rv1865c-Rv1866		Intergenic	Intergenic			Intergenic		False	Rv1865c	NotExcluded	Rv1866	NotExcluded	1.0	100.0	0.0	64.73988439306359	1.0	1.0	1.0	173
NC_000962.3	2113139	2115476	+	Rv1866	Rv1866	CDS	NotExcluded	None	Conserved protein	lipid metabolism	No						1.0	100.0	0.0	66.75224646983312	1.0	1.0	1.0	2337
NC_000962.3	2115476	2115763		IntergenicRegion_1475_Rv1866-Rv1867		Intergenic	Intergenic			Intergenic		False	Rv1866	NotExcluded	Rv1867	NotExcluded	1.0	100.0	0.0	66.89895470383276	0.9982578397212544	1.0	1.0	287
NC_000962.3	2115763	2117248	+	Rv1867	Rv1867	CDS	NotExcluded	None	Conserved protein	lipid metabolism	No						1.0	100.0	0.0	66.5993265993266	1.0	1.0	1.0	1485
NC_000962.3	2117248	2117346		IntergenicRegion_1476_Rv1867-Rv1868		Intergenic	Intergenic			Intergenic		False	Rv1867	NotExcluded	Rv1868	NotExcluded	1.0	100.0	0.0	63.265306122448976	1.0	1.0	1.0	98
NC_000962.3	2117346	2119446	+	Rv1868	Rv1868	CDS	NotExcluded	None	Conserved hypothetical protein	conserved hypotheticals	No						1.0	100.0	0.0	66.85714285714286	1.0	1.0	1.0	2100
NC_000962.3	2119446	2119459		IntergenicRegion_1477_Rv1868-Rv1869c		Intergenic	Intergenic			Intergenic		False	Rv1868	NotExcluded	Rv1869c	NotExcluded	1.0	100.0	0.0	61.53846153846154	1.0	1.0	1.0	13
NC_000962.3	2119459	2120695	-	Rv1869c	Rv1869c	CDS	NotExcluded	None	Probable reductase	intermediary metabolism and respiration	No						1.0	100.0	0.0	64.5631067961165	1.0	1.0	1.0	1236
NC_000962.3	2120695	2120794		IntergenicRegion_1478_Rv1869c-Rv1870c		Intergenic	Intergenic			Intergenic		False	Rv1869c	NotExcluded	Rv1870c	NotExcluded	1.0	100.0	0.0	64.64646464646465	1.0	1.0	1.0	99
NC_000962.3	2120794	2121430	-	Rv1870c	Rv1870c	CDS	NotExcluded	None	Conserved hypothetical protein	conserved hypotheticals	No						1.0	100.0	0.0	62.57861635220126	1.0	1.0	1.0	636
NC_000962.3	2121430	2121494		IntergenicRegion_1479_Rv1870c-Rv1871c		Intergenic	Intergenic			Intergenic		False	Rv1870c	NotExcluded	Rv1871c	NotExcluded	1.0	100.0	0.0	71.875	1.0	1.0	1.0	64
NC_000962.3	2121494	2121884	-	Rv1871c	Rv1871c	CDS	NotExcluded	None	Conserved protein	conserved hypotheticals	No						1.0	100.0	0.0	63.84615384615385	1.0	1.0	1.0	390
NC_000962.3	2121884	2121906		IntergenicRegion_1480_Rv1871c-Rv1872c		Intergenic	Intergenic			Intergenic		False	Rv1871c	NotExcluded	Rv1872c	NotExcluded	1.0	100.0	0.0	77.27272727272727	1.0	1.0	1.0	22
NC_000962.3	2121906	2123151	-	Rv1872c	lldD2	CDS	NotExcluded	None	Possible L-lactate dehydrogenase (cytochrome) LldD2	intermediary metabolism and respiration	No						1.0	100.0	0.0	66.26506024096386	1.0	1.0	1.0	1245
NC_000962.3	2123151	2123173		IntergenicRegion_1481_Rv1872c-Rv1873		Intergenic	Intergenic			Intergenic		False	Rv1872c	NotExcluded	Rv1873	NotExcluded	1.0	100.0	0.0	36.36363636363637	1.0	1.0	1.0	22
NC_000962.3	2123173	2123611	+	Rv1873	Rv1873	CDS	NotExcluded	None	Conserved hypothetical protein	conserved hypotheticals	No						1.0	100.0	0.0	63.470319634703195	1.0	1.0	1.0	438
NC_000962.3	2123611	2123683		IntergenicRegion_1482_Rv1873-Rv1874		Intergenic	Intergenic			Intergenic		False	Rv1873	NotExcluded	Rv1874	NotExcluded	1.0	100.0	0.0	66.66666666666667	1.0	1.0	1.0	72
NC_000962.3	2123683	2124370	+	Rv1874	Rv1874	CDS	NotExcluded	None	Unknown protein	conserved hypotheticals	No						1.0	100.0	0.0	63.31877729257642	1.0	1.0	1.0	687
NC_000962.3	2124370	2124380		IntergenicRegion_1483_Rv1874-Rv1875		Intergenic	Intergenic			Intergenic		False	Rv1874	NotExcluded	Rv1875	NotExcluded	1.0	100.0	0.0	60.0	1.0	1.0	1.0	10
NC_000962.3	2124380	2124824	+	Rv1875	Rv1875	CDS	NotExcluded	None	Conserved protein	conserved hypotheticals	No						1.0	100.0	0.0	65.76576576576576	1.0	1.0	1.0	444
NC_000962.3	2124824	2125339		IntergenicRegion_1484_Rv1875-Rv1876		Intergenic	Intergenic			Intergenic		False	Rv1875	NotExcluded	Rv1876	NotExcluded	1.0	100.0	0.0	63.49514563106796	1.0	1.0	1.0	515
NC_000962.3	2125339	2125819	+	Rv1876	bfrA	CDS	NotExcluded	None	Probable bacterioferritin BfrA	intermediary metabolism and respiration	No						0.999363425925926	97.70833333333333	0.0	56.666666666666664	1.0	1.0	1.0	480
NC_000962.3	2125819	2125903		IntergenicRegion_1485_Rv1876-Rv1877		Intergenic	Intergenic			Intergenic		False	Rv1876	NotExcluded	Rv1877	NotExcluded	1.0	100.0	0.0	61.904761904761905	1.0	1.0	1.0	84
NC_000962.3	2125903	2127967	+	Rv1877	Rv1877	CDS	NotExcluded	None	Probable conserved integral membrane protein	cell wall and cell processes	No						1.0	100.0	0.0	64.38953488372093	1.0	1.0	1.0	2064
NC_000962.3	2127967	2128021		IntergenicRegion_1486_Rv1877-Rv1878		Intergenic	Intergenic			Intergenic		False	Rv1877	NotExcluded	Rv1878	NotExcluded	1.0	100.0	0.0	68.51851851851852	1.0	1.0	1.0	54
NC_000962.3	2128021	2129374	+	Rv1878	glnA3	CDS	NotExcluded	None	Probable glutamine synthetase GlnA3 (glutamine synthase) (GS-I)	intermediary metabolism and respiration	No						0.9998152254249815	99.33481152993349	0.0	64.67110125646711	1.0	1.0	1.0	1353
NC_000962.3	2129374	2129376		IntergenicRegion_1487_Rv1878-Rv1879		Intergenic	Intergenic			Intergenic		False	Rv1878	NotExcluded	Rv1879	NotExcluded	1.0	100.0	0.0	100.0	1.0	1.0	1.0	2
NC_000962.3	2129376	2130513	+	Rv1879	Rv1879	CDS	NotExcluded	None	Conserved hypothetical protein	conserved hypotheticals	No						0.9999267077103487	99.73614775725594	0.0	63.14863676341249	1.0	1.0	1.0	1137
NC_000962.3	2130513	2130540		IntergenicRegion_1488_Rv1879-Rv1880c		Intergenic	Intergenic			Intergenic		False	Rv1879	NotExcluded	Rv1880c	NotExcluded	1.0	100.0	0.0	66.66666666666667	1.0	1.0	1.0	27
NC_000962.3	2130540	2131857	-	Rv1880c	cyp140	CDS	NotExcluded	None	Probable cytochrome P450 140 Cyp140	intermediary metabolism and respiration	No						0.9997890829325908	99.24069855732725	0.0	64.2369020501139	1.0	1.0	1.0	1317
NC_000962.3	2131857	2131906		IntergenicRegion_1489_Rv1880c-Rv1881c		Intergenic	Intergenic			Intergenic		False	Rv1880c	NotExcluded	Rv1881c	NotExcluded	1.0	100.0	0.0	55.10204081632653	1.0	1.0	1.0	49
NC_000962.3	2131906	2132329	-	Rv1881c	lppE	CDS	NotExcluded	None	Possible conserved lipoprotein LppE	cell wall and cell processes	No						1.0	100.0	0.0	61.22931442080378	1.0	1.0	1.0	423
NC_000962.3	2132329	2132369		IntergenicRegion_1490_Rv1881c-Rv1882c		Intergenic	Intergenic			Intergenic		False	Rv1881c	NotExcluded	Rv1882c	NotExcluded	1.0	100.0	0.0	62.5	1.0	1.0	1.0	40
NC_000962.3	2132369	2133203	-	Rv1882c	Rv1882c	CDS	NotExcluded	None	Probable short-chain type dehydrogenase/reductase	intermediary metabolism and respiration	No						1.0	100.0	0.0	64.26858513189448	1.0	1.0	1.0	834
NC_000962.3	2133203	2133230		IntergenicRegion_1491_Rv1882c-Rv1883c		Intergenic	Intergenic			Intergenic		False	Rv1882c	NotExcluded	Rv1883c	NotExcluded	1.0	100.0	0.0	66.66666666666667	1.0	1.0	1.0	27
NC_000962.3	2133230	2133692	-	Rv1883c	Rv1883c	CDS	NotExcluded	None	Conserved hypothetical protein	conserved hypotheticals	No						0.9925444925444925	75.10822510822511	0.0	62.55411255411256	1.0	1.0	1.0	462
NC_000962.3	2133692	2133730		IntergenicRegion_1492_Rv1883c-Rv1884c		Intergenic	Intergenic			Intergenic		False	Rv1883c	NotExcluded	Rv1884c	NotExcluded	1.0	100.0	0.0	65.78947368421052	1.0	1.0	1.0	38
NC_000962.3	2133730	2134261	-	Rv1884c	rpfC	CDS	NotExcluded	None	Probable resuscitation-promoting factor RpfC	cell wall and cell processes	No						1.0	100.0	0.0	63.088512241054616	0.9962335216572504	1.0	1.0	531
NC_000962.3	2134261	2134272		IntergenicRegion_1493_Rv1884c-Rv1885c		Intergenic	Intergenic			Intergenic		False	Rv1884c	NotExcluded	Rv1885c	NotExcluded	1.0	100.0	0.0	45.45454545454545	1.0	1.0	1.0	11
NC_000962.3	2134272	2134872	-	Rv1885c	Rv1885c	CDS	NotExcluded	None	Chorismate mutase	intermediary metabolism and respiration	No						1.0	100.0	0.0	64.33333333333333	1.0	1.0	1.0	600
NC_000962.3	2134872	2134889		IntergenicRegion_1494_Rv1885c-Rv1886c		Intergenic	Intergenic			Intergenic		False	Rv1885c	NotExcluded	Rv1886c	NotExcluded	1.0	100.0	0.0	64.70588235294117	1.0	1.0	1.0	17
NC_000962.3	2134889	2135867	-	Rv1886c	fbpB	CDS	NotExcluded	None	Secreted antigen 85-B FbpB (85B) (antigen 85 complex B) (mycolyl transferase 85B) (fibronectin-binding protein B) (extracellular alpha-antigen)	lipid metabolism	No						0.9999431947284708	99.79550102249489	0.0	64.21267893660531	0.9544989754601227	1.0	1.0	978
NC_000962.3	2135867	2136257		IntergenicRegion_1495_Rv1886c-Rv1887		Intergenic	Intergenic			Intergenic		False	Rv1886c	NotExcluded	Rv1887	NotExcluded	1.0	100.0	0.0	60.76923076923077	1.0	1.0	1.0	390
NC_000962.3	2136257	2137400	+	Rv1887	Rv1887	CDS	NotExcluded	None	Hypothetical protein	conserved hypotheticals	No						1.0	100.0	0.0	66.3167104111986	1.0	1.0	1.0	1143
NC_000962.3	2137400	2137518		IntergenicRegion_1496_Rv1887-Rv1888c		Intergenic	Intergenic			Intergenic		False	Rv1887	NotExcluded	Rv1888c	NotExcluded	1.0	100.0	0.0	68.64406779661017	1.0	1.0	1.0	118
NC_000962.3	2137518	2138079	-	Rv1888c	Rv1888c	CDS	NotExcluded	None	Possible transmembrane protein	cell wall and cell processes	No						1.0	100.0	0.0	60.42780748663102	1.0	1.0	1.0	561
NC_000962.3	2138079	2138443		IntergenicRegion_1497_Rv1888c-Rv1888A		Intergenic	Intergenic			Intergenic		False	Rv1888c	NotExcluded	Rv1888A	NotExcluded	1.0	100.0	0.0	60.43956043956044	1.0	1.0	1.0	364
NC_000962.3	2138443	2138617	-	Rv1888A	Rv1888A	CDS	NotExcluded	None	Conserved hypothetical protein	conserved hypotheticals	No						1.0	100.0	0.0	68.39080459770115	1.0	1.0	1.0	174
NC_000962.3	2138617	2138660		IntergenicRegion_1498_Rv1888A-Rv1889c		Intergenic	Intergenic			Intergenic		False	Rv1888A	NotExcluded	Rv1889c	NotExcluded	1.0	100.0	0.0	58.13953488372093	1.0	1.0	1.0	43
NC_000962.3	2138660	2139017	-	Rv1889c	Rv1889c	CDS	NotExcluded	None	Conserved hypothetical protein	conserved hypotheticals	No						1.0	100.0	0.0	65.82633053221288	1.0	1.0	1.0	357
NC_000962.3	2139017	2139075		IntergenicRegion_1499_Rv1889c-Rv1890c		Intergenic	Intergenic			Intergenic		False	Rv1889c	NotExcluded	Rv1890c	NotExcluded	1.0	100.0	0.0	60.3448275862069	1.0	1.0	1.0	58
NC_000962.3	2139075	2139687	-	Rv1890c	Rv1890c	CDS	NotExcluded	None	Hypothetical protein	conserved hypotheticals	No						1.0	100.0	0.0	63.071895424836605	1.0	1.0	1.0	612
NC_000962.3	2139687	2139740		IntergenicRegion_1500_Rv1890c-Rv1891		Intergenic	Intergenic			Intergenic		False	Rv1890c	NotExcluded	Rv1891	NotExcluded	1.0	100.0	0.0	60.37735849056604	1.0	1.0	1.0	53
NC_000962.3	2139740	2140148	+	Rv1891	Rv1891	CDS	NotExcluded	None	Conserved protein	conserved hypotheticals	No						1.0	100.0	0.0	66.17647058823529	1.0	1.0	1.0	408
NC_000962.3	2140148	2140164		IntergenicRegion_1501_Rv1891-Rv1892		Intergenic	Intergenic			Intergenic		False	Rv1891	NotExcluded	Rv1892	NotExcluded	1.0	100.0	0.0	68.75	1.0	1.0	1.0	16
NC_000962.3	2140164	2140476	+	Rv1892	Rv1892	CDS	NotExcluded	None	Probable membrane protein	cell wall and cell processes	No						0.99866452991453	95.1923076923077	0.0	63.782051282051285	1.0	1.0	1.0	312
NC_000962.3	2140476	2140485		IntergenicRegion_1502_Rv1892-Rv1893		Intergenic	Intergenic			Intergenic		False	Rv1892	NotExcluded	Rv1893	NotExcluded	1.0	100.0	0.0	66.66666666666667	1.0	1.0	1.0	9
NC_000962.3	2140485	2140704	+	Rv1893	Rv1893	CDS	NotExcluded	None	Conserved hypothetical protein	conserved hypotheticals	No						0.9988584474885844	95.8904109589041	0.0	61.18721461187214	1.0	1.0	1.0	219
NC_000962.3	2140704	2140738		IntergenicRegion_1503_Rv1893-Rv1894c		Intergenic	Intergenic			Intergenic		False	Rv1893	NotExcluded	Rv1894c	NotExcluded	1.0	100.0	0.0	64.70588235294117	1.0	1.0	1.0	34
NC_000962.3	2140738	2141869	-	Rv1894c	Rv1894c	CDS	NotExcluded	None	Conserved hypothetical protein	conserved hypotheticals	No						1.0	100.0	0.0	63.837312113174185	1.0	1.0	1.0	1131
NC_000962.3	2141869	2142520		IntergenicRegion_1504_Rv1894c-Rv1895		Intergenic	Intergenic			Intergenic		False	Rv1894c	NotExcluded	Rv1895	NotExcluded	1.0	100.0	0.0	61.904761904761905	1.0	1.0	1.0	651
NC_000962.3	2142520	2143675	+	Rv1895	Rv1895	CDS	NotExcluded	None	Possible dehydrogenase	intermediary metabolism and respiration	No						0.9995670995670995	98.44155844155844	0.0	66.06060606060606	1.0	1.0	1.0	1155
NC_000962.3	2143534	2144446	-	Rv1896c	Rv1896c	CDS	NotExcluded	None	Conserved hypothetical protein	conserved hypotheticals	No						1.0	100.0	0.0	61.73245614035088	1.0	1.0	1.0	912
NC_000962.3	2144446	2144450		IntergenicRegion_1505_Rv1896c-Rv1897c		Intergenic	Intergenic			Intergenic		False	Rv1896c	NotExcluded	Rv1897c	NotExcluded	1.0	100.0	0.0	50.0	1.0	1.0	1.0	4
NC_000962.3	2144450	2144882	-	Rv1897c	Rv1897c	CDS	NotExcluded	None	Conserved hypothetical protein	conserved hypotheticals	No						0.9999356995884774	99.76851851851852	0.0	66.66666666666667	1.0	1.0	1.0	432
NC_000962.3	2144882	2144939		IntergenicRegion_1506_Rv1897c-Rv1898		Intergenic	Intergenic			Intergenic		False	Rv1897c	NotExcluded	Rv1898	NotExcluded	1.0	100.0	0.0	64.91228070175438	1.0	1.0	1.0	57
NC_000962.3	2144939	2145248	+	Rv1898	Rv1898	CDS	NotExcluded	None	Conserved hypothetical protein	conserved hypotheticals	No						1.0	100.0	0.0	66.34304207119742	1.0	1.0	1.0	309
NC_000962.3	2145213	2146245	-	Rv1899c	lppD	CDS	NotExcluded	None	Possible lipoprotein LppD	cell wall and cell processes	No						0.9784399224806202	90.79457364341084	0.0	70.34883720930233	1.0	1.0	1.0	1032
NC_000962.3	2146244	2147633	-	Rv1900c	lipJ	CDS	NotExcluded	None	Probable lignin peroxidase LipJ	intermediary metabolism and respiration	No						1.0	100.0	0.0	65.80273578113751	1.0	1.0	1.0	1389
NC_000962.3	2147633	2147661		IntergenicRegion_1507_Rv1900c-Rv1901		Intergenic	Intergenic			Intergenic		False	Rv1900c	NotExcluded	Rv1901	NotExcluded	1.0	100.0	0.0	53.57142857142857	1.0	1.0	1.0	28
NC_000962.3	2147661	2148954	+	Rv1901	cinA	CDS	NotExcluded	None	Probable CinA-like protein CinA	virulence, detoxification, adaptation	No						1.0	100.0	0.0	65.97061098221191	1.0	1.0	1.0	1293
NC_000962.3	2148954	2149005		IntergenicRegion_1508_Rv1901-Rv1902c		Intergenic	Intergenic			Intergenic		False	Rv1901	NotExcluded	Rv1902c	NotExcluded	0.9994553376906318	98.0392156862745	0.0	60.78431372549019	1.0	1.0	1.0	51
NC_000962.3	2149005	2150274	-	Rv1902c	nanT	CDS	NotExcluded	None	Probable sialic acid-transport integral membrane protein NanT	cell wall and cell processes	No						0.9986866298923037	95.27186761229315	0.0	60.83530338849488	1.0	1.0	1.0	1269
NC_000962.3	2150274	2150363		IntergenicRegion_1509_Rv1902c-Rv1903		Intergenic	Intergenic			Intergenic		False	Rv1902c	NotExcluded	Rv1903	NotExcluded	1.0	100.0	0.0	71.91011235955057	1.0	1.0	1.0	89
NC_000962.3	2150363	2150768	+	Rv1903	Rv1903	CDS	NotExcluded	None	Probable conserved membrane protein	cell wall and cell processes	No						1.0	100.0	0.0	58.27160493827161	1.0	1.0	1.0	405
NC_000962.3	2150768	2150953		IntergenicRegion_1510_Rv1903-Rv1904		Intergenic	Intergenic			Intergenic		False	Rv1903	NotExcluded	Rv1904	NotExcluded	1.0	100.0	0.0	57.2972972972973	1.0	1.0	1.0	185
NC_000962.3	2150953	2151385	+	Rv1904	Rv1904	CDS	NotExcluded	None	Conserved hypothetical protein	conserved hypotheticals	No						1.0	100.0	0.0	64.58333333333333	1.0	1.0	1.0	432
NC_000962.3	2151385	2151432		IntergenicRegion_1511_Rv1904-Rv1905c		Intergenic	Intergenic			Intergenic		False	Rv1904	NotExcluded	Rv1905c	NotExcluded	1.0	100.0	0.0	68.08510638297872	1.0	1.0	1.0	47
NC_000962.3	2151432	2152395	-	Rv1905c	aao	CDS	NotExcluded	None	Probable D-amino acid oxidase Aao	intermediary metabolism and respiration	No						0.9999711549555785	99.89615784008308	0.0	66.14745586708203	1.0	1.0	1.0	963
NC_000962.3	2152395	2152424		IntergenicRegion_1512_Rv1905c-Rv1906c		Intergenic	Intergenic			Intergenic		False	Rv1905c	NotExcluded	Rv1906c	NotExcluded	1.0	100.0	0.0	65.51724137931035	1.0	1.0	1.0	29
NC_000962.3	2152424	2152895	-	Rv1906c	Rv1906c	CDS	NotExcluded	None	Conserved protein	conserved hypotheticals	No						1.0	100.0	0.0	64.75583864118896	1.0	1.0	1.0	471
NC_000962.3	2152895	2153234		IntergenicRegion_1513_Rv1906c-Rv1907c		Intergenic	Intergenic			Intergenic		False	Rv1906c	NotExcluded	Rv1907c	NotExcluded	1.0	100.0	0.0	62.53687315634218	1.0	1.0	1.0	339
NC_000962.3	2153234	2153882	-	Rv1907c	Rv1907c	CDS	NotExcluded	None	Hypothetical protein	conserved hypotheticals	No						0.9974708504801097	95.37037037037037	0.0	65.27777777777777	1.0	1.0	1.0	648
NC_000962.3	2153882	2153888		IntergenicRegion_1514_Rv1907c-Rv1908c		Intergenic	Intergenic			Intergenic		False	Rv1907c	NotExcluded	Rv1908c	NotExcluded	1.0	100.0	0.0	66.66666666666667	1.0	1.0	1.0	6
NC_000962.3	2153888	2156111	-	Rv1908c	katG	CDS	NotExcluded	None	Catalase-peroxidase-peroxynitritase T KatG	virulence, detoxification, adaptation	No						0.9998875393612235	99.59514170040485	0.0	64.59739091318039	1.0	1.0	1.0	2223
NC_000962.3	2156111	2156148		IntergenicRegion_1515_Rv1908c-Rv1909c		Intergenic	Intergenic			Intergenic		False	Rv1908c	NotExcluded	Rv1909c	NotExcluded	1.0	100.0	0.0	51.351351351351354	1.0	1.0	1.0	37
NC_000962.3	2156148	2156592	-	Rv1909c	furA	CDS	NotExcluded	None	Ferric uptake regulation protein FurA (fur)	regulatory proteins	No						0.9997497497497498	99.09909909909909	0.0	62.83783783783784	1.0	1.0	1.0	444
NC_000962.3	2156592	2156705		IntergenicRegion_1516_Rv1909c-Rv1910c		Intergenic	Intergenic			Intergenic		True	Rv1909c	NotExcluded	Rv1910c	Coscolla Repetitive Genes	1.0	100.0	0.0	58.4070796460177	1.0	1.0	1.0	113
NC_000962.3	2156705	2157299	-	Rv1910c	Rv1910c	CDS	Coscolla Repetitive Genes	None	Probable exported protein	cell wall and cell processes	No						0.9987373737373737	95.45454545454545	0.0	66.32996632996633	0.9739057239057239	1.0	1.0	594
NC_000962.3	2157299	2157381		IntergenicRegion_1517_Rv1910c-Rv1911c		Intergenic	Intergenic			Intergenic		True	Rv1910c	Coscolla Repetitive Genes	Rv1911c	Coscolla Repetitive Genes	1.0	100.0	0.0	58.53658536585366	1.0	1.0	1.0	82
NC_000962.3	2157381	2157987	-	Rv1911c	lppC	CDS	Coscolla Repetitive Genes	None	Probable lipoprotein LppC	cell wall and cell processes	No						1.0	100.0	0.0	68.48184818481849	0.9744224422442245	1.0	1.0	606
NC_000962.3	2157987	2158086		IntergenicRegion_1518_Rv1911c-Rv1912c		Intergenic	Intergenic			Intergenic		True	Rv1911c	Coscolla Repetitive Genes	Rv1912c	NotExcluded	1.0	100.0	0.0	58.58585858585859	1.0	1.0	1.0	99
NC_000962.3	2158086	2159091	-	Rv1912c	fadB5	CDS	NotExcluded	None	Possible oxidoreductase FadB5	lipid metabolism	No						1.0	100.0	0.0	65.17412935323384	1.0	1.0	1.0	1005
NC_000962.3	2159091	2159190		IntergenicRegion_1519_Rv1912c-Rv1913		Intergenic	Intergenic			Intergenic		False	Rv1912c	NotExcluded	Rv1913	NotExcluded	1.0	100.0	0.0	57.57575757575758	1.0	1.0	1.0	99
NC_000962.3	2159190	2159943	+	Rv1913	Rv1913	CDS	NotExcluded	None	Conserved hypothetical protein	conserved hypotheticals	No						1.0	100.0	0.0	65.0730411686587	1.0	1.0	1.0	753
NC_000962.3	2159920	2160328	-	Rv1914c	Rv1914c	CDS	NotExcluded	None	Unknown protein	conserved hypotheticals	No						1.0	100.0	0.0	62.254901960784316	1.0	1.0	1.0	408
NC_000962.3	2160328	2160462		IntergenicRegion_1520_Rv1914c-Rv1915		Intergenic	Intergenic			Intergenic		False	Rv1914c	NotExcluded	Rv1915	NotExcluded	1.0	100.0	0.0	62.6865671641791	1.0	1.0	1.0	134
NC_000962.3	2160462	2161566	+	Rv1915	aceAa	CDS	NotExcluded	None	Probable isocitrate lyase AceAa [first part] (isocitrase) (isocitratase) (Icl)	intermediary metabolism and respiration	No						0.9996980676328501	98.91304347826086	0.0	65.39855072463769	1.0	1.0	1.0	1104
NC_000962.3	2161565	2162762	+	Rv1916	aceAb	CDS	NotExcluded	None	Probable isocitrate lyase AceAb [second part] (isocitrase) (isocitratase) (Icl)	intermediary metabolism and respiration	No						1.0	100.0	0.0	63.99331662489557	1.0	1.0	1.0	1197
NC_000962.3	2162762	2162931		IntergenicRegion_1521_Rv1916-Rv1917c		Intergenic	Intergenic			Intergenic		True	Rv1916	NotExcluded	Rv1917c	PE/PPEs	1.0	100.0	0.0	69.23076923076923	1.0	1.0	1.0	169
NC_000962.3	2162931	2167311	-	Rv1917c	PPE34	CDS	PE/PPEs	PPE_SL-5_PPE-MPTR	PPE family protein PPE34	PE/PPE	No						0.8847555841210153	10.662100456621005	0.0	59.74885844748859	0.8859855242009133	0.9339802077625571	0.9452435235159817	4380
NC_000962.3	2167311	2167648		IntergenicRegion_1522_Rv1917c-Rv1918c		Intergenic	Intergenic			Intergenic		True	Rv1917c	PE/PPEs	Rv1918c	PE/PPEs	0.943537751401253	0.0	0.0	59.64391691394659	1.0	1.0	1.0	337
NC_000962.3	2167648	2170612	-	Rv1918c	PPE35	CDS	PE/PPEs	PPE_SL-5_PPE-MPTR	PPE family protein PPE35	PE/PPE	No						0.9854457189983505	70.6140350877193	0.0	60.45883940620783	0.9838056680161943	1.0	1.0	2964
NC_000962.3	2170612	2171060		IntergenicRegion_1523_Rv1918c-Rv1919c		Intergenic	Intergenic			Intergenic		True	Rv1918c	PE/PPEs	Rv1919c	NotExcluded	1.0	100.0	0.0	50.223214285714285	1.0	1.0	1.0	448
NC_000962.3	2171060	2171525	-	Rv1919c	Rv1919c	CDS	NotExcluded	None	Conserved protein	conserved hypotheticals	No						1.0	100.0	0.0	65.16129032258064	1.0	1.0	1.0	465
NC_000962.3	2171525	2171622		IntergenicRegion_1524_Rv1919c-Rv1920		Intergenic	Intergenic			Intergenic		False	Rv1919c	NotExcluded	Rv1920	NotExcluded	1.0	100.0	0.0	68.04123711340206	1.0	1.0	1.0	97
NC_000962.3	2171622	2172486	+	Rv1920	Rv1920	CDS	NotExcluded	None	Probable membrane protein	cell wall and cell processes	No						1.0	100.0	0.0	63.657407407407405	1.0	1.0	1.0	864
NC_000962.3	2172486	2172523		IntergenicRegion_1525_Rv1920-Rv1921c		Intergenic	Intergenic			Intergenic		False	Rv1920	NotExcluded	Rv1921c	NotExcluded	1.0	100.0	0.0	70.27027027027027	1.0	1.0	1.0	37
NC_000962.3	2172523	2173795	-	Rv1921c	lppF	CDS	NotExcluded	None	Probable conserved lipoprotein LppF	cell wall and cell processes	No						1.0	100.0	0.0	62.893081761006286	1.0	1.0	1.0	1272
NC_000962.3	2173795	2174066		IntergenicRegion_1526_Rv1921c-Rv1922		Intergenic	Intergenic			Intergenic		False	Rv1921c	NotExcluded	Rv1922	NotExcluded	1.0	100.0	0.0	60.51660516605166	1.0	1.0	1.0	271
NC_000962.3	2174066	2175182	+	Rv1922	Rv1922	CDS	NotExcluded	None	Probable conserved lipoprotein	cell wall and cell processes	No						1.0	100.0	0.0	63.70967741935484	1.0	1.0	1.0	1116
NC_000962.3	2175172	2176513	+	Rv1923	lipD	CDS	NotExcluded	None	Probable lipase LipD	intermediary metabolism and respiration	No						1.0	100.0	0.0	63.08724832214765	1.0	1.0	1.0	1341
NC_000962.3	2176513	2176549		IntergenicRegion_1527_Rv1923-Rv1924c		Intergenic	Intergenic			Intergenic		False	Rv1923	NotExcluded	Rv1924c	NotExcluded	1.0	100.0	0.0	75.0	1.0	1.0	1.0	36
NC_000962.3	2176549	2176930	-	Rv1924c	Rv1924c	CDS	NotExcluded	None	Unknown protein	conserved hypotheticals	No						1.0	100.0	0.0	65.87926509186352	1.0	1.0	1.0	381
NC_000962.3	2176930	2177086		IntergenicRegion_1528_Rv1924c-Rv1925		Intergenic	Intergenic			Intergenic		False	Rv1924c	NotExcluded	Rv1925	NotExcluded	1.0	100.0	0.0	64.1025641025641	1.0	1.0	1.0	156
NC_000962.3	2177086	2178949	+	Rv1925	fadD31	CDS	NotExcluded	None	Probable acyl-CoA ligase FadD31 (acyl-CoA synthetase) (acyl-CoA synthase)	lipid metabolism	No						1.0	100.0	0.0	64.89533011272141	1.0	1.0	1.0	1863
NC_000962.3	2178949	2178956		IntergenicRegion_1529_Rv1925-Rv1926c		Intergenic	Intergenic			Intergenic		False	Rv1925	NotExcluded	Rv1926c	NotExcluded	1.0	100.0	0.0	42.857142857142854	1.0	1.0	1.0	7
NC_000962.3	2178956	2179436	-	Rv1926c	mpt63	CDS	NotExcluded	None	Immunogenic protein Mpt63 (antigen Mpt63/MPB63) (16 kDa immunoprotective extracellular protein)	cell wall and cell processes	No						1.0	100.0	0.0	61.875	1.0	1.0	1.0	480
NC_000962.3	2179436	2179672		IntergenicRegion_1530_Rv1926c-Rv1927		Intergenic	Intergenic			Intergenic		False	Rv1926c	NotExcluded	Rv1927	NotExcluded	0.9992937853107344	97.45762711864407	0.0	59.32203389830509	1.0	1.0	1.0	236
NC_000962.3	2179672	2180446	+	Rv1927	Rv1927	CDS	NotExcluded	None	Conserved hypothetical protein	conserved hypotheticals	No						1.0	100.0	0.0	65.50387596899225	1.0	1.0	1.0	774
NC_000962.3	2180446	2180449		IntergenicRegion_1531_Rv1927-Rv1928c		Intergenic	Intergenic			Intergenic		False	Rv1927	NotExcluded	Rv1928c	NotExcluded	1.0	100.0	0.0	66.66666666666667	1.0	1.0	1.0	3
NC_000962.3	2180449	2181217	-	Rv1928c	Rv1928c	CDS	NotExcluded	None	Probable short-chain type dehydrogenase/reductase	intermediary metabolism and respiration	No						0.9932364004629629	77.734375	0.0	59.505208333333336	1.0	1.0	1.0	768
NC_000962.3	2181217	2181261		IntergenicRegion_1532_Rv1928c-Rv1929c		Intergenic	Intergenic			Intergenic		False	Rv1928c	NotExcluded	Rv1929c	NotExcluded	1.0	100.0	0.0	61.36363636363637	1.0	1.0	1.0	44
NC_000962.3	2181261	2181906	-	Rv1929c	Rv1929c	CDS	NotExcluded	None	Conserved hypothetical protein	conserved hypotheticals	No						0.98557278208441	89.92248062015504	0.0	62.325581395348834	1.0	1.0	1.0	645
NC_000962.3	2181906	2181917		IntergenicRegion_1533_Rv1929c-Rv1930c		Intergenic	Intergenic			Intergenic		False	Rv1929c	NotExcluded	Rv1930c	NotExcluded	1.0	100.0	0.0	81.81818181818181	1.0	1.0	1.0	11
NC_000962.3	2181917	2182442	-	Rv1930c	Rv1930c	CDS	NotExcluded	None	Conserved hypothetical protein	conserved hypotheticals	No						1.0	100.0	0.0	70.28571428571429	1.0	1.0	1.0	525
NC_000962.3	2182442	2182459		IntergenicRegion_1534_Rv1930c-Rv1931c		Intergenic	Intergenic			Intergenic		False	Rv1930c	NotExcluded	Rv1931c	NotExcluded	1.0	100.0	0.0	58.8235294117647	1.0	1.0	1.0	17
NC_000962.3	2182459	2183239	-	Rv1931c	Rv1931c	CDS	NotExcluded	None	Probable transcriptional regulatory protein	regulatory proteins	No						1.0	100.0	0.0	68.46153846153847	1.0	1.0	1.0	780
NC_000962.3	2183239	2183371		IntergenicRegion_1535_Rv1931c-Rv1932		Intergenic	Intergenic			Intergenic		False	Rv1931c	NotExcluded	Rv1932	NotExcluded	1.0	100.0	0.0	67.42424242424242	1.0	1.0	1.0	132
NC_000962.3	2183371	2183869	+	Rv1932	tpx	CDS	NotExcluded	None	Probable thiol peroxidase Tpx	virulence, detoxification, adaptation	No						1.0	100.0	0.0	65.46184738955823	1.0	1.0	1.0	498
NC_000962.3	2183865	2184957	-	Rv1933c	fadE18	CDS	NotExcluded	None	Probable acyl-CoA dehydrogenase FadE18	lipid metabolism	No						0.9993131868131868	97.52747252747253	0.0	68.95604395604396	1.0	1.0	1.0	1092
NC_000962.3	2184957	2184958		IntergenicRegion_1536_Rv1933c-Rv1934c		Intergenic	Intergenic			Intergenic		False	Rv1933c	NotExcluded	Rv1934c	NotExcluded	1.0	100.0	0.0	100.0	1.0	1.0	1.0	1
NC_000962.3	2184958	2186188	-	Rv1934c	fadE17	CDS	NotExcluded	None	Probable acyl-CoA dehydrogenase FadE17	lipid metabolism	No						1.0	100.0	0.0	69.83739837398375	1.0	1.0	1.0	1230
NC_000962.3	2186188	2186202		IntergenicRegion_1537_Rv1934c-Rv1935c		Intergenic	Intergenic			Intergenic		False	Rv1934c	NotExcluded	Rv1935c	NotExcluded	1.0	100.0	0.0	92.85714285714286	1.0	1.0	1.0	14
NC_000962.3	2186202	2187159	-	Rv1935c	echA13	CDS	NotExcluded	None	Possible enoyl-CoA hydratase EchA13 (enoyl hydrase) (unsaturated acyl-CoA hydratase) (crotonase)	lipid metabolism	No						1.0	100.0	0.0	66.98014629049112	1.0	1.0	1.0	957
NC_000962.3	2187159	2187383		IntergenicRegion_1538_Rv1935c-Rv1936		Intergenic	Intergenic			Intergenic		False	Rv1935c	NotExcluded	Rv1936	NotExcluded	1.0	100.0	0.0	53.57142857142857	1.0	1.0	1.0	224
NC_000962.3	2187383	2188493	+	Rv1936	Rv1936	CDS	NotExcluded	None	Possible monooxygenase	intermediary metabolism and respiration	No						1.0	100.0	0.0	65.67567567567568	1.0	1.0	1.0	1110
NC_000962.3	2188493	2188495		IntergenicRegion_1539_Rv1936-Rv1937		Intergenic	Intergenic			Intergenic		False	Rv1936	NotExcluded	Rv1937	NotExcluded	1.0	100.0	0.0	100.0	1.0	1.0	1.0	2
NC_000962.3	2188495	2191015	+	Rv1937	Rv1937	CDS	NotExcluded	None	Possible oxygenase	intermediary metabolism and respiration	No						0.9999559082892415	99.84126984126985	0.0	65.91269841269842	1.0	1.0	1.0	2520
NC_000962.3	2191015	2191026		IntergenicRegion_1540_Rv1937-Rv1938		Intergenic	Intergenic			Intergenic		False	Rv1937	NotExcluded	Rv1938	NotExcluded	1.0	100.0	0.0	63.63636363636363	1.0	1.0	1.0	11
NC_000962.3	2191026	2192097	+	Rv1938	ephB	CDS	NotExcluded	None	Probable epoxide hydrolase EphB (epoxide hydratase)	virulence, detoxification, adaptation	No						1.0	100.0	0.0	66.47992530345472	1.0	1.0	1.0	1071
NC_000962.3	2192093	2192609	+	Rv1939	Rv1939	CDS	NotExcluded	None	Probable oxidoreductase	intermediary metabolism and respiration	No						0.9984388458225666	94.37984496124031	0.0	67.44186046511628	1.0	1.0	1.0	516
NC_000962.3	2192605	2193667	+	Rv1940	ribA1	CDS	NotExcluded	None	Probable riboflavin biosynthesis protein RibA1 (GTP cyclohydrolase II)	intermediary metabolism and respiration	No						0.995658087465997	89.92467043314501	0.0	69.02071563088512	1.0	1.0	1.0	1062
NC_000962.3	2193663	2194434	+	Rv1941	Rv1941	CDS	NotExcluded	None	Probable short-chain type dehydrogenase/reductase	intermediary metabolism and respiration	No						1.0	100.0	0.0	67.31517509727627	1.0	1.0	1.0	771
NC_000962.3	2194434	2194643		IntergenicRegion_1541_Rv1941-Rv1942c		Intergenic	Intergenic			Intergenic		False	Rv1941	NotExcluded	Rv1942c	NotExcluded	1.0	100.0	0.0	57.41626794258373	1.0	1.0	1.0	209
NC_000962.3	2194643	2194973	-	Rv1942c	mazF5	CDS	NotExcluded	None	Possible toxin MazF5	virulence, detoxification, adaptation	No						1.0	100.0	0.0	65.45454545454545	1.0	1.0	1.0	330
NC_000962.3	2194969	2195347	-	Rv1943c	mazE5	CDS	NotExcluded	None	Possible antitoxin MazE5	virulence, detoxification, adaptation	No						1.0	100.0	0.0	62.698412698412696	1.0	1.0	1.0	378
NC_000962.3	2195343	2195934	-	Rv1944c	Rv1944c	CDS	NotExcluded	None	Conserved protein	conserved hypotheticals	No						1.0	100.0	0.0	65.82064297800338	0.9931302876480542	0.9965651438240272	0.9972521150592216	591
NC_000962.3	2195934	2195988		IntergenicRegion_1542_Rv1944c-Rv1945		Intergenic	Intergenic			Intergenic		True	Rv1944c	NotExcluded	Rv1945	InsertionSeqs_And_Phages	1.0	100.0	0.0	59.25925925925926	0.5427777777777778	0.7225	0.778	54
NC_000962.3	2195988	2197353	+	Rv1945	Rv1945	CDS	InsertionSeqs_And_Phages	None	Conserved hypothetical protein	insertion seqs and phages	No						0.9149776149776149	27.912087912087912	0.0	64.9084249084249	0.5838315018315019	0.6252857142857142	0.6466021978021977	1365
NC_000962.3	2197353	2197507		IntergenicRegion_1543_Rv1945-Rv1946c		Intergenic	Intergenic			Intergenic		True	Rv1945	InsertionSeqs_And_Phages	Rv1946c	NotExcluded	1.0	100.0	0.0	62.33766233766234	0.9955844155844156	1.0	1.0	154
NC_000962.3	2197507	2197960	-	Rv1946c	lppG	CDS	NotExcluded	None	Possible lipoprotein	cell wall and cell processes	No						1.0	100.0	0.0	62.69315673289183	1.0	1.0	1.0	453
NC_000962.3	2197960	2198023		IntergenicRegion_1544_Rv1946c-Rv1947		Intergenic	Intergenic			Intergenic		False	Rv1946c	NotExcluded	Rv1947	NotExcluded	1.0	100.0	0.0	76.19047619047619	1.0	1.0	1.0	63
NC_000962.3	2198023	2198425	+	Rv1947	Rv1947	CDS	NotExcluded	None	Hypothetical protein	conserved hypotheticals	No						1.0	100.0	0.0	66.91542288557214	1.0	1.0	1.0	402
NC_000962.3	2198425	2198713		IntergenicRegion_1545_Rv1947-Rv1948c		Intergenic	Intergenic			Intergenic		False	Rv1947	NotExcluded	Rv1948c	NotExcluded	1.0	100.0	0.0	61.458333333333336	0.9859027777777778	0.9973437500000001	1.0	288
NC_000962.3	2198713	2199064	-	Rv1948c	Rv1948c	CDS	NotExcluded	None	Hypothetical protein	conserved hypotheticals	No						0.9940645773979108	78.63247863247864	0.0	51.282051282051285	0.8904843304843305	0.9708404558404558	1.0	351
NC_000962.3	2199064	2199074		IntergenicRegion_1546_Rv1948c-Rv1949c		Intergenic	Intergenic			Intergenic		False	Rv1948c	NotExcluded	Rv1949c	NotExcluded	0.9944444444444445	80.0	0.0	50.0	1.0	1.0	1.0	10
NC_000962.3	2199074	2200034	-	Rv1949c	Rv1949c	CDS	NotExcluded	None	Conserved hypothetical protein	conserved hypotheticals	No						0.9994212962962963	97.91666666666666	0.0	62.8125	1.0	1.0	1.0	960
NC_000962.3	2199997	2200189	-	Rv1950c	Rv1950c	CDS	NotExcluded	None	Conserved hypothetical protein	conserved hypotheticals	No						1.0	100.0	0.0	60.416666666666664	1.0	1.0	1.0	192
NC_000962.3	2200189	2200486	-	Rv1951c	Rv1951c	CDS	NotExcluded	None	Conserved hypothetical protein	conserved hypotheticals	No						1.0	100.0	0.0	68.35016835016835	1.0	1.0	1.0	297
NC_000962.3	2200486	2200725		IntergenicRegion_1547_Rv1951c-Rv1952		Intergenic	Intergenic			Intergenic		False	Rv1951c	NotExcluded	Rv1952	NotExcluded	1.0	100.0	0.0	60.2510460251046	1.0	1.0	1.0	239
NC_000962.3	2200725	2200941	+	Rv1952	vapB14	CDS	NotExcluded	None	Possible antitoxin VapB14	virulence, detoxification, adaptation	No						1.0	100.0	0.0	65.74074074074075	1.0	1.0	1.0	216
NC_000962.3	2200937	2201249	+	Rv1953	vapC14	CDS	NotExcluded	None	Possible toxin VapC14	virulence, detoxification, adaptation	No						1.0	100.0	0.0	61.53846153846154	1.0	1.0	1.0	312
NC_000962.3	2201222	2201744	-	Rv1954c	Rv1954c	CDS	NotExcluded	None	Hypothetical protein	conserved hypotheticals	No						0.9977117922520221	91.76245210727969	0.0	63.793103448275865	1.0	1.0	1.0	522
NC_000962.3	2201276	2201579	+	Rv1954A	Rv1954A	CDS	NotExcluded	None	Hypothetical protein	unknown	No						1.0	100.0	0.0	65.01650165016501	1.0	1.0	1.0	303
NC_000962.3	2201718	2202096	+	Rv1955	higB	CDS	NotExcluded	None	Possible toxin HigB	virulence, detoxification, adaptation	No						0.9922839506172839	72.22222222222221	0.0	60.05291005291005	1.0	1.0	1.0	378
NC_000962.3	2202096	2202137		IntergenicRegion_1548_Rv1955-Rv1956		Intergenic	Intergenic			Intergenic		False	Rv1955	NotExcluded	Rv1956	NotExcluded	1.0	100.0	0.0	56.09756097560975	1.0	1.0	1.0	41
NC_000962.3	2202137	2202587	+	Rv1956	higA	CDS	NotExcluded	None	Possible antitoxin HigA	virulence, detoxification, adaptation	No						0.9996913580246913	98.88888888888889	0.0	61.77777777777778	1.0	1.0	1.0	450
NC_000962.3	2202583	2203129	+	Rv1957	Rv1957	CDS	NotExcluded	None	Hypothetical protein	conserved hypotheticals	No						1.0	100.0	0.0	61.72161172161172	1.0	1.0	1.0	546
NC_000962.3	2203017	2203632	-	Rv1958c	Rv1958c	CDS	NotExcluded	None	Hypothetical protein	conserved hypotheticals	No						0.9980578139114724	93.0081300813008	0.0	63.08943089430894	1.0	1.0	1.0	615
NC_000962.3	2203632	2203680		IntergenicRegion_1549_Rv1958c-Rv1959c		Intergenic	Intergenic			Intergenic		False	Rv1958c	NotExcluded	Rv1959c	NotExcluded	1.0	100.0	0.0	64.58333333333333	1.0	1.0	1.0	48
NC_000962.3	2203680	2203977	-	Rv1959c	parE1	CDS	NotExcluded	None	Possible toxin ParE1	virulence, detoxification, adaptation	No						1.0	100.0	0.0	61.95286195286195	1.0	1.0	1.0	297
NC_000962.3	2203973	2204225	-	Rv1960c	parD1	CDS	NotExcluded	None	Possible antitoxin ParD1	virulence, detoxification, adaptation	No						1.0	100.0	0.0	66.66666666666667	1.0	1.0	1.0	252
NC_000962.3	2204211	2204706	+	Rv1961	Rv1961	CDS	NotExcluded	None	Hypothetical protein	conserved hypotheticals	No						1.0	100.0	0.0	67.67676767676768	1.0	1.0	1.0	495
NC_000962.3	2204706	2204865		IntergenicRegion_1550_Rv1961-Rv1962c		Intergenic	Intergenic			Intergenic		False	Rv1961	NotExcluded	Rv1962c	NotExcluded	1.0	100.0	0.0	59.74842767295598	1.0	1.0	1.0	159
NC_000962.3	2204865	2205273	-	Rv1962c	vapC35	CDS	NotExcluded	None	Possible toxin VapC35. Contains PIN domain.	virulence, detoxification, adaptation	No						1.0	100.0	0.0	61.51960784313726	1.0	1.0	1.0	408
NC_000962.3	2205273	2205276		IntergenicRegion_1551_Rv1962c-Rv1962A		Intergenic	Intergenic			Intergenic		False	Rv1962c	NotExcluded	Rv1962A	NotExcluded	1.0	100.0	0.0	100.0	1.0	1.0	1.0	3
NC_000962.3	2205276	2205549	-	Rv1962A	vapB35	CDS	NotExcluded	None	Possible antitoxin VapB35	virulence, detoxification, adaptation	No						1.0	100.0	0.0	63.73626373626374	1.0	1.0	1.0	273
NC_000962.3	2205549	2205581		IntergenicRegion_1552_Rv1962A-Rv1963c		Intergenic	Intergenic			Intergenic		False	Rv1962A	NotExcluded	Rv1963c	NotExcluded	1.0	100.0	0.0	34.375	1.0	1.0	1.0	32
NC_000962.3	2205581	2206802	-	Rv1963c	mce3R	CDS	NotExcluded	None	Probable transcriptional repressor (probably TetR-family) Mce3R	regulatory proteins	No						1.0	100.0	0.0	66.33906633906633	1.0	1.0	1.0	1221
NC_000962.3	2206802	2207699		IntergenicRegion_1553_Rv1963c-Rv1964		Intergenic	Intergenic			Intergenic		False	Rv1963c	NotExcluded	Rv1964	NotExcluded	0.9966555183946488	87.95986622073578	0.0	59.197324414715716	1.0	1.0	1.0	897
NC_000962.3	2207699	2208497	+	Rv1964	yrbE3A	CDS	NotExcluded	None	Conserved hypothetical integral membrane protein YrbE3A	virulence, detoxification, adaptation	No						0.9893483709273183	61.65413533834586	0.0	64.03508771929825	1.0	1.0	1.0	798
NC_000962.3	2208497	2208506		IntergenicRegion_1554_Rv1964-Rv1965		Intergenic	Intergenic			Intergenic		False	Rv1964	NotExcluded	Rv1965	NotExcluded	1.0	100.0	0.0	66.66666666666667	1.0	1.0	1.0	9
NC_000962.3	2208506	2209322	+	Rv1965	yrbE3B	CDS	NotExcluded	None	Conserved hypothetical integral membrane protein YrbE3B	virulence, detoxification, adaptation	No						1.0	100.0	0.0	65.68627450980392	1.0	1.0	1.0	816
NC_000962.3	2209322	2209326		IntergenicRegion_1555_Rv1965-Rv1966		Intergenic	Intergenic			Intergenic		False	Rv1965	NotExcluded	Rv1966	NotExcluded	1.0	100.0	0.0	50.0	1.0	1.0	1.0	4
NC_000962.3	2209326	2210604	+	Rv1966	mce3A	CDS	NotExcluded	None	Mce-family protein Mce3A	virulence, detoxification, adaptation	No						1.0	100.0	0.0	65.96244131455398	1.0	1.0	1.0	1278
NC_000962.3	2210600	2211629	+	Rv1967	mce3B	CDS	NotExcluded	None	Mce-family protein Mce3B	virulence, detoxification, adaptation	No						1.0	100.0	0.0	65.98639455782313	1.0	1.0	1.0	1029
NC_000962.3	2211625	2212858	+	Rv1968	mce3C	CDS	NotExcluded	None	Mce-family protein Mce3C	virulence, detoxification, adaptation	No						0.9998197711093089	99.35117599351176	0.0	68.1265206812652	1.0	1.0	1.0	1233
NC_000962.3	2212854	2214126	+	Rv1969	mce3D	CDS	NotExcluded	None	Mce-family protein Mce3D	virulence, detoxification, adaptation	No						1.0	100.0	0.0	66.74528301886792	1.0	1.0	1.0	1272
NC_000962.3	2214122	2215256	+	Rv1970	lprM	CDS	NotExcluded	None	Possible Mce-family lipoprotein LprM (Mce-family lipoprotein Mce3E)	cell wall and cell processes	No						0.9999755046051342	99.91181657848325	0.0	66.49029982363315	1.0	1.0	1.0	1134
NC_000962.3	2215256	2216570	+	Rv1971	mce3F	CDS	NotExcluded	None	Mce-family protein Mce3F	virulence, detoxification, adaptation	No						0.9999788601386774	99.92389649923896	0.0	65.90563165905631	1.0	1.0	1.0	1314
NC_000962.3	2216570	2216591		IntergenicRegion_1556_Rv1971-Rv1972		Intergenic	Intergenic			Intergenic		False	Rv1971	NotExcluded	Rv1972	NotExcluded	1.0	100.0	0.0	66.66666666666667	1.0	1.0	1.0	21
NC_000962.3	2216591	2217167	+	Rv1972	Rv1972	CDS	NotExcluded	None	Probable conserved Mce associated membrane protein	cell wall and cell processes	No						1.0	100.0	0.0	67.36111111111111	1.0	1.0	1.0	576
NC_000962.3	2217163	2217646	+	Rv1973	Rv1973	CDS	NotExcluded	None	Possible conserved Mce associated membrane protein	cell wall and cell processes	No						1.0	100.0	0.0	68.94409937888199	1.0	1.0	1.0	483
NC_000962.3	2217646	2217658		IntergenicRegion_1557_Rv1973-Rv1974		Intergenic	Intergenic			Intergenic		False	Rv1973	NotExcluded	Rv1974	NotExcluded	1.0	100.0	0.0	83.33333333333333	1.0	1.0	1.0	12
NC_000962.3	2217658	2218036	+	Rv1974	Rv1974	CDS	NotExcluded	None	Probable conserved membrane protein	cell wall and cell processes	No						1.0	100.0	0.0	64.02116402116403	1.0	1.0	1.0	378
NC_000962.3	2218036	2218051		IntergenicRegion_1558_Rv1974-Rv1975		Intergenic	Intergenic			Intergenic		False	Rv1974	NotExcluded	Rv1975	NotExcluded	1.0	100.0	0.0	60.0	1.0	1.0	1.0	15
NC_000962.3	2218051	2218717	+	Rv1975	Rv1975	CDS	NotExcluded	None	Conserved hypothetical protein	conserved hypotheticals	No						1.0	100.0	0.0	64.41441441441441	1.0	1.0	1.0	666
NC_000962.3	2218717	2218843		IntergenicRegion_1559_Rv1975-Rv1976c		Intergenic	Intergenic			Intergenic		False	Rv1975	NotExcluded	Rv1976c	NotExcluded	1.0	100.0	0.0	67.46031746031746	1.0	1.0	1.0	126
NC_000962.3	2218843	2219251	-	Rv1976c	Rv1976c	CDS	NotExcluded	None	Conserved hypothetical protein	conserved hypotheticals	No						1.0	100.0	0.0	66.91176470588235	1.0	1.0	1.0	408
NC_000962.3	2219251	2219753		IntergenicRegion_1560_Rv1976c-Rv1977		Intergenic	Intergenic			Intergenic		False	Rv1976c	NotExcluded	Rv1977	NotExcluded	1.0	100.0	0.0	59.56175298804781	1.0	1.0	1.0	502
NC_000962.3	2219753	2220800	+	Rv1977	Rv1977	CDS	NotExcluded	None	Conserved protein	conserved hypotheticals	No						0.9978650485982359	92.74116523400191	0.0	65.32951289398281	1.0	1.0	1.0	1047
NC_000962.3	2220800	2220907		IntergenicRegion_1561_Rv1977-Rv1978		Intergenic	Intergenic			Intergenic		False	Rv1977	NotExcluded	Rv1978	NotExcluded	0.9705882352941175	0.0	0.0	68.22429906542057	1.0	1.0	1.0	107
NC_000962.3	2220907	2221756	+	Rv1978	Rv1978	CDS	NotExcluded	None	Conserved protein	conserved hypotheticals	No						0.9901960784313726	66.66666666666666	0.0	62.54416961130742	1.0	1.0	1.0	849
NC_000962.3	2221718	2223164	-	Rv1979c	Rv1979c	CDS	NotExcluded	None	Possible conserved permease	cell wall and cell processes	No						1.0	100.0	0.0	59.820193637621024	1.0	1.0	1.0	1446
NC_000962.3	2223164	2223342		IntergenicRegion_1562_Rv1979c-Rv1980c		Intergenic	Intergenic			Intergenic		False	Rv1979c	NotExcluded	Rv1980c	NotExcluded	1.0	100.0	0.0	62.92134831460674	1.0	1.0	1.0	178
NC_000962.3	2223342	2224029	-	Rv1980c	mpt64	CDS	NotExcluded	None	Immunogenic protein Mpt64 (antigen Mpt64/MPB64)	cell wall and cell processes	No						1.0	100.0	0.0	59.38864628820961	1.0	1.0	1.0	687
NC_000962.3	2224029	2224219		IntergenicRegion_1563_Rv1980c-Rv1981c		Intergenic	Intergenic			Intergenic		False	Rv1980c	NotExcluded	Rv1981c	NotExcluded	1.0	100.0	0.0	64.21052631578948	1.0	1.0	1.0	190
NC_000962.3	2224219	2225188	-	Rv1981c	nrdF1	CDS	NotExcluded	None	Ribonucleoside-diphosphate reductase (beta chain) NrdF1 (ribonucleotide reductase small subunit) (R2F protein)	information pathways	No						0.9975920192638459	91.3312693498452	0.0	59.13312693498452	1.0	1.0	1.0	969
NC_000962.3	2225188	2225412		IntergenicRegion_1564_Rv1981c-Rv1982c		Intergenic	Intergenic			Intergenic		False	Rv1981c	NotExcluded	Rv1982c	NotExcluded	1.0	100.0	0.0	57.142857142857146	1.0	1.0	1.0	224
NC_000962.3	2225412	2225832	-	Rv1982c	vapC36	CDS	NotExcluded	None	Possible toxin VapC36. Contains PIN domain.	virulence, detoxification, adaptation	No						1.0	100.0	0.0	66.42857142857143	1.0	1.0	1.0	420
NC_000962.3	2225832	2225840		IntergenicRegion_1565_Rv1982c-Rv1982A		Intergenic	Intergenic			Intergenic		False	Rv1982c	NotExcluded	Rv1982A	NotExcluded	1.0	100.0	0.0	75.0	1.0	1.0	1.0	8
NC_000962.3	2225840	2226101	-	Rv1982A	vapB36	CDS	NotExcluded	None	Possible antitoxin VapB36	virulence, detoxification, adaptation	No						1.0	100.0	0.0	62.83524904214559	1.0	1.0	1.0	261
NC_000962.3	2226101	2226243		IntergenicRegion_1566_Rv1982A-Rv1983		Intergenic	Intergenic			Intergenic		True	Rv1982A	NotExcluded	Rv1983	PE/PPEs	1.0	100.0	0.0	57.04225352112676	1.0	1.0	1.0	142
NC_000962.3	2226243	2227920	+	Rv1983	PE_PGRS35	CDS	PE/PPEs	PE_V_PGRS	PE-PGRS family protein PE_PGRS35	PE/PPE	No						0.9983436029947658	94.03697078115682	0.0	64.87775790101371	1.0	1.0	1.0	1677
NC_000962.3	2227907	2228561	-	Rv1984c	cfp21	CDS	NotExcluded	None	Probable cutinase precursor CFP21	cell wall and cell processes	No						1.0	100.0	0.0	62.23241590214067	1.0	1.0	1.0	654
NC_000962.3	2228561	2228990		IntergenicRegion_1567_Rv1984c-Rv1985c		Intergenic	Intergenic			Intergenic		False	Rv1984c	NotExcluded	Rv1985c	NotExcluded	1.0	100.0	0.0	61.77156177156177	1.0	1.0	1.0	429
NC_000962.3	2228990	2229902	-	Rv1985c	Rv1985c	CDS	NotExcluded	None	Probable transcriptional regulatory protein (probably LysR-family)	regulatory proteins	No						1.0	100.0	0.0	65.0219298245614	1.0	1.0	1.0	912
NC_000962.3	2229902	2230010		IntergenicRegion_1568_Rv1985c-Rv1986		Intergenic	Intergenic			Intergenic		False	Rv1985c	NotExcluded	Rv1986	NotExcluded	1.0	100.0	0.0	42.592592592592595	1.0	1.0	1.0	108
NC_000962.3	2230010	2230610	+	Rv1986	Rv1986	CDS	NotExcluded	None	Probable conserved integral membrane protein	cell wall and cell processes	No						1.0	100.0	0.0	66.16666666666667	1.0	1.0	1.0	600
NC_000962.3	2230610	2231025		IntergenicRegion_1569_Rv1986-Rv1987		Intergenic	Intergenic			Intergenic		False	Rv1986	NotExcluded	Rv1987	NotExcluded	1.0	100.0	0.0	63.373493975903614	0.9951807228915662	1.0	1.0	415
NC_000962.3	2231025	2231454	+	Rv1987	Rv1987	CDS	NotExcluded	None	Possible chitinase	cell wall and cell processes	No						1.0	100.0	0.0	60.13986013986014	1.0	1.0	1.0	429
NC_000962.3	2231454	2231679		IntergenicRegion_1570_Rv1987-Rv1988		Intergenic	Intergenic			Intergenic		False	Rv1987	NotExcluded	Rv1988	NotExcluded	1.0	100.0	0.0	63.55555555555556	1.0	1.0	1.0	225
NC_000962.3	2231679	2232219	+	Rv1988	erm(37)	CDS	NotExcluded	None	Probable 23S rRNA methyltransferase Erm(37)	intermediary metabolism and respiration	No						1.0	100.0	0.0	70.18518518518519	1.0	1.0	1.0	540
NC_000962.3	2232219	2232738		IntergenicRegion_1571_Rv1988-Rv1989c		Intergenic	Intergenic			Intergenic		False	Rv1988	NotExcluded	Rv1989c	NotExcluded	1.0	100.0	0.0	59.73025048169557	1.0	1.0	1.0	519
NC_000962.3	2232738	2233299	-	Rv1989c	Rv1989c	CDS	NotExcluded	None	Hypothetical protein	conserved hypotheticals	No						1.0	100.0	0.0	62.923351158645275	1.0	1.0	1.0	561
NC_000962.3	2233295	2233637	-	Rv1990c	Rv1990c	CDS	NotExcluded	None	Probable transcriptional regulatory protein	regulatory proteins	No						1.0	100.0	0.0	62.280701754385966	1.0	1.0	1.0	342
NC_000962.3	2233637	2233880		IntergenicRegion_1572_Rv1990c-Rv1990A		Intergenic	Intergenic			Intergenic		False	Rv1990c	NotExcluded	Rv1990A	NotExcluded	1.0	100.0	0.0	59.67078189300412	1.0	1.0	1.0	243
NC_000962.3	2233880	2234216	-	Rv1990A	Rv1990A	CDS	NotExcluded	None	Possible dehydrogenase (fragment)	intermediary metabolism and respiration	No						1.0	100.0	0.0	67.55952380952381	1.0	1.0	1.0	336
NC_000962.3	2234216	2234304		IntergenicRegion_1573_Rv1990A-Rv1991c		Intergenic	Intergenic			Intergenic		False	Rv1990A	NotExcluded	Rv1991c	NotExcluded	1.0	100.0	0.0	64.77272727272727	1.0	1.0	1.0	88
NC_000962.3	2234304	2234649	-	Rv1991c	mazF6	CDS	NotExcluded	None	Toxin MazF6	virulence, detoxification, adaptation	No						1.0	100.0	0.0	61.73913043478261	1.0	1.0	1.0	345
NC_000962.3	2234642	2234891	-	Rv1991A	mazE6	CDS	NotExcluded	None	Antitoxin MazE6	virulence, detoxification, adaptation	No						1.0	100.0	0.0	60.6425702811245	1.0	1.0	1.0	249
NC_000962.3	2234891	2234990		IntergenicRegion_1574_Rv1991A-Rv1992c		Intergenic	Intergenic			Intergenic		False	Rv1991A	NotExcluded	Rv1992c	NotExcluded	1.0	100.0	0.0	52.525252525252526	1.0	1.0	1.0	99
NC_000962.3	2234990	2237306	-	Rv1992c	ctpG	CDS	NotExcluded	None	Probable metal cation transporter P-type ATPase G CtpG	cell wall and cell processes	No						1.0	100.0	0.0	67.2279792746114	1.0	1.0	1.0	2316
NC_000962.3	2237302	2237575	-	Rv1993c	Rv1993c	CDS	NotExcluded	None	Conserved protein	conserved hypotheticals	No						1.0	100.0	0.0	72.52747252747253	1.0	1.0	1.0	273
NC_000962.3	2237575	2237627		IntergenicRegion_1575_Rv1993c-Rv1994c		Intergenic	Intergenic			Intergenic		False	Rv1993c	NotExcluded	Rv1994c	NotExcluded	1.0	100.0	0.0	51.92307692307692	1.0	1.0	1.0	52
NC_000962.3	2237627	2237984	-	Rv1994c	cmtR	CDS	NotExcluded	None	Metal sensor transcriptional regulator CmtR (ArsR-SmtB family)	regulatory proteins	No						1.0	100.0	0.0	65.54621848739495	1.0	1.0	1.0	357
NC_000962.3	2237984	2238140		IntergenicRegion_1576_Rv1994c-Rv1995		Intergenic	Intergenic			Intergenic		False	Rv1994c	NotExcluded	Rv1995	NotExcluded	1.0	100.0	0.0	51.92307692307692	1.0	1.0	1.0	156
NC_000962.3	2238140	2238908	+	Rv1995	Rv1995	CDS	NotExcluded	None	Unknown protein	conserved hypotheticals	No						1.0	100.0	0.0	63.020833333333336	1.0	1.0	1.0	768
NC_000962.3	2238908	2239003		IntergenicRegion_1577_Rv1995-Rv1996		Intergenic	Intergenic			Intergenic		False	Rv1995	NotExcluded	Rv1996	NotExcluded	1.0	100.0	0.0	60.0	1.0	1.0	1.0	95
NC_000962.3	2239003	2239957	+	Rv1996	Rv1996	CDS	NotExcluded	None	Universal stress protein family protein	virulence, detoxification, adaptation	No						1.0	100.0	0.0	65.09433962264151	1.0	1.0	1.0	954
NC_000962.3	2239957	2240158		IntergenicRegion_1578_Rv1996-Rv1997		Intergenic	Intergenic			Intergenic		False	Rv1996	NotExcluded	Rv1997	NotExcluded	1.0	100.0	0.0	67.66169154228855	1.0	1.0	1.0	201
NC_000962.3	2240158	2242876	+	Rv1997	ctpF	CDS	NotExcluded	None	Probable metal cation transporter P-type ATPase A CtpF	cell wall and cell processes	No						0.9997751614749406	99.19058130978661	0.0	64.97424576894775	1.0	1.0	1.0	2718
NC_000962.3	2242876	2242944		IntergenicRegion_1579_Rv1997-Rv1998c		Intergenic	Intergenic			Intergenic		False	Rv1997	NotExcluded	Rv1998c	NotExcluded	1.0	100.0	0.0	64.70588235294117	1.0	1.0	1.0	68
NC_000962.3	2242944	2243721	-	Rv1998c	Rv1998c	CDS	NotExcluded	None	Conserved protein	conserved hypotheticals	No						1.0	100.0	0.0	63.577863577863575	1.0	1.0	1.0	777
NC_000962.3	2243721	2243815		IntergenicRegion_1580_Rv1998c-Rv1999c		Intergenic	Intergenic			Intergenic		False	Rv1998c	NotExcluded	Rv1999c	NotExcluded	1.0	100.0	0.0	63.829787234042556	1.0	1.0	1.0	94
NC_000962.3	2243815	2245138	-	Rv1999c	Rv1999c	CDS	NotExcluded	None	Probable conserved integral membrane protein	cell wall and cell processes	No						0.9941421012849584	94.17989417989418	0.0	68.70748299319727	1.0	1.0	1.0	1323
NC_000962.3	2245138	2245208		IntergenicRegion_1581_Rv1999c-Rv2000		Intergenic	Intergenic			Intergenic		False	Rv1999c	NotExcluded	Rv2000	NotExcluded	0.9880952380952381	57.14285714285714	0.0	55.714285714285715	1.0	1.0	1.0	70
NC_000962.3	2245208	2246822	+	Rv2000	Rv2000	CDS	NotExcluded	None	Unknown protein	conserved hypotheticals	No						0.9999139474046537	99.69021065675341	0.0	62.267657992565056	1.0	1.0	1.0	1614
NC_000962.3	2246822	2246831		IntergenicRegion_1582_Rv2000-Rv2001		Intergenic	Intergenic			Intergenic		False	Rv2000	NotExcluded	Rv2001	NotExcluded	1.0	100.0	0.0	77.77777777777777	1.0	1.0	1.0	9
NC_000962.3	2246831	2247584	+	Rv2001	Rv2001	CDS	NotExcluded	None	Conserved hypothetical protein	conserved hypotheticals	No						1.0	100.0	0.0	61.221779548472774	1.0	1.0	1.0	753
NC_000962.3	2247584	2247659		IntergenicRegion_1583_Rv2001-Rv2002		Intergenic	Intergenic			Intergenic		False	Rv2001	NotExcluded	Rv2002	NotExcluded	1.0	100.0	0.0	60.0	1.0	1.0	1.0	75
NC_000962.3	2247659	2248442	+	Rv2002	fabG3	CDS	NotExcluded	None	Possible 20-beta-hydroxysteroid dehydrogenase FabG3 (cortisone reductase) ((R)-20-hydroxysteroid dehydrogenase)	lipid metabolism	No						1.0	100.0	0.0	63.34610472541507	1.0	1.0	1.0	783
NC_000962.3	2248442	2248562		IntergenicRegion_1584_Rv2002-Rv2003c		Intergenic	Intergenic			Intergenic		False	Rv2002	NotExcluded	Rv2003c	NotExcluded	1.0	100.0	0.0	69.16666666666667	1.0	1.0	1.0	120
NC_000962.3	2248562	2249420	-	Rv2003c	Rv2003c	CDS	NotExcluded	None	Conserved hypothetical protein	conserved hypotheticals	No						1.0	100.0	0.0	67.94871794871794	1.0	1.0	1.0	858
NC_000962.3	2249420	2249477		IntergenicRegion_1585_Rv2003c-Rv2004c		Intergenic	Intergenic			Intergenic		False	Rv2003c	NotExcluded	Rv2004c	NotExcluded	1.0	100.0	0.0	54.3859649122807	1.0	1.0	1.0	57
NC_000962.3	2249477	2250974	-	Rv2004c	Rv2004c	CDS	NotExcluded	None	Conserved protein	conserved hypotheticals	No						0.999758776812885	99.1315965263861	0.0	64.72945891783567	1.0	1.0	1.0	1497
NC_000962.3	2250974	2250995		IntergenicRegion_1586_Rv2004c-Rv2005c		Intergenic	Intergenic			Intergenic		False	Rv2004c	NotExcluded	Rv2005c	NotExcluded	1.0	100.0	0.0	61.904761904761905	1.0	1.0	1.0	21
NC_000962.3	2250995	2251883	-	Rv2005c	Rv2005c	CDS	NotExcluded	None	Universal stress protein family protein	virulence, detoxification, adaptation	No						1.0	100.0	0.0	64.1891891891892	1.0	1.0	1.0	888
NC_000962.3	2251883	2252001		IntergenicRegion_1587_Rv2005c-Rv2006		Intergenic	Intergenic			Intergenic		False	Rv2005c	NotExcluded	Rv2006	NotExcluded	1.0	100.0	0.0	57.6271186440678	1.0	1.0	1.0	118
NC_000962.3	2252001	2255985	+	Rv2006	otsB1	CDS	NotExcluded	None	Probable trehalose-6-phosphate phosphatase OtsB1 (trehalose-phosphatase) (TPP)	virulence, detoxification, adaptation	No						0.9999302766622044	99.74899598393574	0.0	63.78012048192771	1.0	1.0	1.0	3984
NC_000962.3	2255985	2256083		IntergenicRegion_1588_Rv2006-Rv2007c		Intergenic	Intergenic			Intergenic		False	Rv2006	NotExcluded	Rv2007c	NotExcluded	1.0	100.0	0.0	62.244897959183675	1.0	1.0	1.0	98
NC_000962.3	2256083	2256428	-	Rv2007c	fdxA	CDS	NotExcluded	None	Ferredoxin FdxA	intermediary metabolism and respiration	No						1.0	100.0	0.0	62.89855072463768	1.0	1.0	1.0	345
NC_000962.3	2256428	2256616		IntergenicRegion_1589_Rv2007c-Rv2008c		Intergenic	Intergenic			Intergenic		False	Rv2007c	NotExcluded	Rv2008c	NotExcluded	1.0	100.0	0.0	61.170212765957444	1.0	1.0	1.0	188
NC_000962.3	2256616	2257942	-	Rv2008c	Rv2008c	CDS	NotExcluded	None	Conserved hypothetical protein	conserved hypotheticals	No						1.0	100.0	0.0	62.971342383107086	1.0	1.0	1.0	1326
NC_000962.3	2257942	2258029		IntergenicRegion_1590_Rv2008c-Rv2009		Intergenic	Intergenic			Intergenic		False	Rv2008c	NotExcluded	Rv2009	NotExcluded	1.0	100.0	0.0	55.172413793103445	1.0	1.0	1.0	87
NC_000962.3	2258029	2258272	+	Rv2009	vapB15	CDS	NotExcluded	None	Antitoxin VapB15	virulence, detoxification, adaptation	No						1.0	100.0	0.0	61.31687242798354	1.0	1.0	1.0	243
NC_000962.3	2258272	2258671	+	Rv2010	vapC15	CDS	NotExcluded	None	Toxin VapC15	virulence, detoxification, adaptation	No						1.0	100.0	0.0	64.91228070175438	1.0	1.0	1.0	399
NC_000962.3	2258671	2258853		IntergenicRegion_1591_Rv2010-Rv2011c		Intergenic	Intergenic			Intergenic		False	Rv2010	NotExcluded	Rv2011c	NotExcluded	1.0	100.0	0.0	66.48351648351648	1.0	1.0	1.0	182
NC_000962.3	2258853	2259285	-	Rv2011c	Rv2011c	CDS	NotExcluded	None	Conserved hypothetical protein, probable transcription repressor.	regulatory proteins	No						1.0	100.0	0.0	64.81481481481481	1.0	1.0	1.0	432
NC_000962.3	2259285	2259325		IntergenicRegion_1592_Rv2011c-Rv2012		Intergenic	Intergenic			Intergenic		False	Rv2011c	NotExcluded	Rv2012	NotExcluded	1.0	100.0	0.0	45.0	1.0	1.0	1.0	40
NC_000962.3	2259325	2259820	+	Rv2012	Rv2012	CDS	NotExcluded	None	Conserved hypothetical protein	conserved hypotheticals	No						1.0	100.0	0.0	62.02020202020202	1.0	1.0	1.0	495
NC_000962.3	2259820	2260664		IntergenicRegion_1593_Rv2012-Rv2013		Intergenic	Intergenic			Intergenic		True	Rv2012	NotExcluded	Rv2013	InsertionSeqs_And_Phages	1.0	100.0	0.0	66.82464454976304	0.9691943127962085	1.0	1.0	844
NC_000962.3	2260664	2261144	+	Rv2013	Rv2013	CDS	InsertionSeqs_And_Phages	None	Transposase	insertion seqs and phages	No						1.0	100.0	0.0	70.0	1.0	1.0	1.0	480
NC_000962.3	2261097	2261688	+	Rv2014	Rv2014	CDS	InsertionSeqs_And_Phages	None	Transposase	insertion seqs and phages	No						1.0	100.0	0.0	70.3891708967851	0.9788494077834179	1.0	1.0	591
NC_000962.3	2261688	2261815		IntergenicRegion_1594_Rv2014-Rv2015c		Intergenic	Intergenic			Intergenic		True	Rv2014	InsertionSeqs_And_Phages	Rv2015c	Coscolla Repetitive Genes	1.0	100.0	0.0	63.77952755905512	1.0	1.0	1.0	127
NC_000962.3	2261815	2263072	-	Rv2015c	Rv2015c	CDS	Coscolla Repetitive Genes	None	Conserved hypothetical protein	conserved hypotheticals	No						0.5872226641916379	30.071599045346066	0.0	65.79156722354813	0.5849244232299124	0.5948687350835322	0.6005759745425616	1257
NC_000962.3	2263072	2263425		IntergenicRegion_1595_Rv2015c-Rv2016		Intergenic	Intergenic			Intergenic		True	Rv2015c	Coscolla Repetitive Genes	Rv2016	NotExcluded	0.9858356940509915	51.27478753541076	0.0	62.039660056657226	0.8888101983002833	0.9242209631728046	0.9393087818696885	353
NC_000962.3	2263425	2264001	+	Rv2016	Rv2016	CDS	NotExcluded	None	Hypothetical protein	conserved hypotheticals	No						0.9933449074074073	76.04166666666666	0.0	61.458333333333336	1.0	1.0	1.0	576
NC_000962.3	2263997	2265038	+	Rv2017	Rv2017	CDS	NotExcluded	None	Transcriptional regulatory protein	regulatory proteins	No						0.9998132137901591	99.32756964457252	0.0	63.880883765609994	1.0	1.0	1.0	1041
NC_000962.3	2265038	2265279		IntergenicRegion_1596_Rv2017-Rv2018		Intergenic	Intergenic			Intergenic		False	Rv2017	NotExcluded	Rv2018	NotExcluded	1.0	100.0	0.0	59.33609958506224	1.0	1.0	1.0	241
NC_000962.3	2265279	2265999	+	Rv2018	Rv2018	CDS	NotExcluded	None	Conserved protein	conserved hypotheticals	No						1.0	100.0	0.0	64.86111111111111	1.0	1.0	1.0	720
NC_000962.3	2265988	2266405	+	Rv2019	Rv2019	CDS	NotExcluded	None	Conserved protein	conserved hypotheticals	No						1.0	100.0	0.0	61.39088729016787	1.0	1.0	1.0	417
NC_000962.3	2266405	2266420		IntergenicRegion_1597_Rv2019-Rv2020c		Intergenic	Intergenic			Intergenic		False	Rv2019	NotExcluded	Rv2020c	NotExcluded	1.0	100.0	0.0	60.0	1.0	1.0	1.0	15
NC_000962.3	2266420	2266720	-	Rv2020c	Rv2020c	CDS	NotExcluded	None	Conserved hypothetical protein	conserved hypotheticals	No						0.9789814814814816	97.0	0.0	64.33333333333333	1.0	1.0	1.0	300
NC_000962.3	2266720	2266804		IntergenicRegion_1598_Rv2020c-Rv2021c		Intergenic	Intergenic			Intergenic		False	Rv2020c	NotExcluded	Rv2021c	NotExcluded	1.0	100.0	0.0	64.28571428571429	1.0	1.0	1.0	84
NC_000962.3	2266804	2267110	-	Rv2021c	Rv2021c	CDS	NotExcluded	None	Transcriptional regulatory protein	regulatory proteins	No						1.0	100.0	0.0	63.39869281045752	1.0	1.0	1.0	306
NC_000962.3	2267110	2267118		IntergenicRegion_1599_Rv2021c-Rv2022c		Intergenic	Intergenic			Intergenic		False	Rv2021c	NotExcluded	Rv2022c	NotExcluded	1.0	100.0	0.0	75.0	1.0	1.0	1.0	8
NC_000962.3	2267118	2267724	-	Rv2022c	Rv2022c	CDS	NotExcluded	None	Conserved protein	conserved hypotheticals	No						1.0	100.0	0.0	61.881188118811885	1.0	1.0	1.0	606
NC_000962.3	2267724	2267748		IntergenicRegion_1600_Rv2022c-Rv2023c		Intergenic	Intergenic			Intergenic		False	Rv2022c	NotExcluded	Rv2023c	NotExcluded	1.0	100.0	0.0	66.66666666666667	1.0	1.0	1.0	24
NC_000962.3	2267748	2268108	-	Rv2023c	Rv2023c	CDS	NotExcluded	None	Hypothetical protein	conserved hypotheticals	No						1.0	100.0	0.0	70.0	1.0	1.0	1.0	360
NC_000962.3	2268108	2268267		IntergenicRegion_1601_Rv2023c-Rv2023A		Intergenic	Intergenic			Intergenic		False	Rv2023c	NotExcluded	Rv2023A	NotExcluded	1.0	100.0	0.0	58.490566037735846	1.0	1.0	1.0	159
NC_000962.3	2268267	2268726	-	Rv2023A	Rv2023A	CDS	NotExcluded	None	Hypothetical protein, pseudogene	conserved hypotheticals	Yes						0.9915750915750915	69.06318082788671	0.008714596949891068	46.40522875816993	1.0	1.0	1.0	459
NC_000962.3	2268692	2270240	-	Rv2024c	Rv2024c	CDS	NotExcluded	None	Conserved hypothetical protein	conserved hypotheticals	No						0.9973373632700058	90.18087855297158	0.002583979328165375	65.76227390180878	1.0	1.0	1.0	1548
NC_000962.3	2270240	2270749		IntergenicRegion_1602_Rv2024c-Rv2025c		Intergenic	Intergenic			Intergenic		False	Rv2024c	NotExcluded	Rv2025c	NotExcluded	0.9985265225933202	94.69548133595285	0.0	62.67190569744597	1.0	1.0	1.0	509
NC_000962.3	2270749	2271748	-	Rv2025c	Rv2025c	CDS	NotExcluded	None	Conserved membrane protein	cell wall and cell processes	No						0.9996663329996663	98.7987987987988	0.0	66.16616616616616	1.0	1.0	1.0	999
NC_000962.3	2271748	2271862		IntergenicRegion_1603_Rv2025c-Rv2026c		Intergenic	Intergenic			Intergenic		False	Rv2025c	NotExcluded	Rv2026c	NotExcluded	1.0	100.0	0.0	57.01754385964912	1.0	1.0	1.0	114
NC_000962.3	2271862	2272747	-	Rv2026c	Rv2026c	CDS	NotExcluded	None	Universal stress protein family protein	virulence, detoxification, adaptation	No						1.0	100.0	0.0	63.05084745762712	1.0	1.0	1.0	885
NC_000962.3	2272747	2272786		IntergenicRegion_1604_Rv2026c-Rv2027c		Intergenic	Intergenic			Intergenic		False	Rv2026c	NotExcluded	Rv2027c	NotExcluded	1.0	100.0	0.0	53.84615384615385	1.0	1.0	1.0	39
NC_000962.3	2272786	2274508	-	Rv2027c	dosT	CDS	NotExcluded	None	Two component sensor histidine kinase DosT	regulatory proteins	No						1.0	100.0	0.0	65.3890824622532	1.0	1.0	1.0	1722
NC_000962.3	2274508	2274568		IntergenicRegion_1605_Rv2027c-Rv2028c		Intergenic	Intergenic			Intergenic		False	Rv2027c	NotExcluded	Rv2028c	NotExcluded	1.0	100.0	0.0	58.333333333333336	1.0	1.0	1.0	60
NC_000962.3	2274568	2275408	-	Rv2028c	Rv2028c	CDS	NotExcluded	None	Universal stress protein family protein	virulence, detoxification, adaptation	No						0.9975198412698413	91.07142857142857	0.0	67.85714285714286	1.0	1.0	1.0	840
NC_000962.3	2275404	2276424	-	Rv2029c	pfkB	CDS	NotExcluded	None	6-phosphofructokinase PfkB (phosphohexokinase) (phosphofructokinase)	intermediary metabolism and respiration	No						0.9998093681917212	99.31372549019608	0.0	64.80392156862744	1.0	1.0	1.0	1020
NC_000962.3	2276424	2276440		IntergenicRegion_1606_Rv2029c-Rv2030c		Intergenic	Intergenic			Intergenic		False	Rv2029c	NotExcluded	Rv2030c	NotExcluded	1.0	100.0	0.0	68.75	1.0	1.0	1.0	16
NC_000962.3	2276440	2278486	-	Rv2030c	Rv2030c	CDS	NotExcluded	None	Conserved protein	conserved hypotheticals	No						1.0	100.0	0.0	66.86217008797654	1.0	1.0	1.0	2046
NC_000962.3	2278486	2278497		IntergenicRegion_1607_Rv2030c-Rv2031c		Intergenic	Intergenic			Intergenic		False	Rv2030c	NotExcluded	Rv2031c	NotExcluded	1.0	100.0	0.0	72.72727272727273	1.0	1.0	1.0	11
NC_000962.3	2278497	2278932	-	Rv2031c	hspX	CDS	NotExcluded	None	Heat shock protein HspX (alpha-crystallin homolog) (14 kDa antigen) (HSP16.3)	virulence, detoxification, adaptation	No						1.0	100.0	0.0	61.60919540229885	1.0	1.0	1.0	435
NC_000962.3	2278932	2279128		IntergenicRegion_1608_Rv2031c-Rv2032		Intergenic	Intergenic			Intergenic		False	Rv2031c	NotExcluded	Rv2032	NotExcluded	1.0	100.0	0.0	58.673469387755105	1.0	1.0	1.0	196
NC_000962.3	2279128	2280124	+	Rv2032	acg	CDS	NotExcluded	None	Conserved protein Acg	conserved hypotheticals	No						1.0	100.0	0.0	63.75502008032129	1.0	1.0	1.0	996
NC_000962.3	2280124	2280239		IntergenicRegion_1609_Rv2032-Rv2033c		Intergenic	Intergenic			Intergenic		False	Rv2032	NotExcluded	Rv2033c	NotExcluded	1.0	100.0	0.0	69.56521739130434	1.0	1.0	1.0	115
NC_000962.3	2280239	2281082	-	Rv2033c	Rv2033c	CDS	NotExcluded	None	Conserved hypothetical protein	conserved hypotheticals	No						1.0	100.0	0.0	69.98813760379596	1.0	1.0	1.0	843
NC_000962.3	2281082	2281293		IntergenicRegion_1610_Rv2033c-Rv2034		Intergenic	Intergenic			Intergenic		False	Rv2033c	NotExcluded	Rv2034	NotExcluded	1.0	100.0	0.0	60.66350710900474	1.0	1.0	1.0	211
NC_000962.3	2281293	2281617	+	Rv2034	Rv2034	CDS	NotExcluded	None	ArsR repressor protein	regulatory proteins	No						1.0	100.0	0.0	69.44444444444444	1.0	1.0	1.0	324
NC_000962.3	2281613	2282102	+	Rv2035	Rv2035	CDS	NotExcluded	None	Conserved hypothetical protein	conserved hypotheticals	No						1.0	100.0	0.0	62.98568507157464	1.0	1.0	1.0	489
NC_000962.3	2282098	2282740	+	Rv2036	Rv2036	CDS	NotExcluded	None	Conserved hypothetical protein	conserved hypotheticals	No						1.0	100.0	0.0	64.33021806853583	1.0	1.0	1.0	642
NC_000962.3	2282740	2282746		IntergenicRegion_1611_Rv2036-Rv2037c		Intergenic	Intergenic			Intergenic		False	Rv2036	NotExcluded	Rv2037c	NotExcluded	1.0	100.0	0.0	66.66666666666667	1.0	1.0	1.0	6
NC_000962.3	2282746	2283721	-	Rv2037c	Rv2037c	CDS	NotExcluded	None	Conserved transmembrane protein	cell wall and cell processes	No						1.0	100.0	0.0	64.82051282051282	1.0	1.0	1.0	975
NC_000962.3	2283721	2283722		IntergenicRegion_1612_Rv2037c-Rv2038c		Intergenic	Intergenic			Intergenic		False	Rv2037c	NotExcluded	Rv2038c	NotExcluded	1.0	100.0	0.0	100.0	1.0	1.0	1.0	1
NC_000962.3	2283722	2284796	-	Rv2038c	Rv2038c	CDS	NotExcluded	None	Probable sugar-transport ATP-binding protein ABC transporter	cell wall and cell processes	No						1.0	100.0	0.0	62.849162011173185	1.0	1.0	1.0	1074
NC_000962.3	2284796	2284798		IntergenicRegion_1613_Rv2038c-Rv2039c		Intergenic	Intergenic			Intergenic		False	Rv2038c	NotExcluded	Rv2039c	NotExcluded	1.0	100.0	0.0	100.0	1.0	1.0	1.0	2
NC_000962.3	2284798	2285641	-	Rv2039c	Rv2039c	CDS	NotExcluded	None	Probable sugar-transport integral membrane protein ABC transporter	cell wall and cell processes	No						0.9996375378937656	98.69513641755636	0.0	62.158956109134046	1.0	1.0	1.0	843
NC_000962.3	2285627	2286530	-	Rv2040c	Rv2040c	CDS	NotExcluded	None	Probable sugar-transport integral membrane protein ABC transporter	cell wall and cell processes	No						1.0	100.0	0.0	59.35769656699889	1.0	1.0	1.0	903
NC_000962.3	2286526	2287846	-	Rv2041c	Rv2041c	CDS	NotExcluded	None	Probable sugar-binding lipoprotein	cell wall and cell processes	No						1.0	100.0	0.0	63.56060606060606	1.0	1.0	1.0	1320
NC_000962.3	2287846	2287883		IntergenicRegion_1614_Rv2041c-Rv2042c		Intergenic	Intergenic			Intergenic		False	Rv2041c	NotExcluded	Rv2042c	NotExcluded	1.0	100.0	0.0	59.45945945945946	1.0	1.0	1.0	37
NC_000962.3	2287883	2288681	-	Rv2042c	Rv2042c	CDS	NotExcluded	None	Conserved protein	conserved hypotheticals	No						1.0	100.0	0.0	65.78947368421052	1.0	1.0	1.0	798
NC_000962.3	2288680	2289241	-	Rv2043c	pncA	CDS	NotExcluded	None	Pyrazinamidase/nicotinamidase PncA (PZase)	intermediary metabolism and respiration	No						1.0	100.0	0.0	64.70588235294117	1.0	1.0	1.0	561
NC_000962.3	2289241	2289281		IntergenicRegion_1615_Rv2043c-Rv2044c		Intergenic	Intergenic			Intergenic		False	Rv2043c	NotExcluded	Rv2044c	NotExcluded	1.0	100.0	0.0	65.0	1.0	1.0	1.0	40
NC_000962.3	2289281	2289599	-	Rv2044c	Rv2044c	CDS	NotExcluded	None	Conserved hypothetical protein	conserved hypotheticals	No						1.0	100.0	0.0	64.15094339622641	1.0	1.0	1.0	318
NC_000962.3	2289599	2289684		IntergenicRegion_1616_Rv2044c-Rv2045c		Intergenic	Intergenic			Intergenic		False	Rv2044c	NotExcluded	Rv2045c	NotExcluded	1.0	100.0	0.0	56.470588235294116	1.0	1.0	1.0	85
NC_000962.3	2289684	2291220	-	Rv2045c	lipT	CDS	NotExcluded	None	Carboxylesterase LipT	intermediary metabolism and respiration	No						1.0	100.0	0.0	65.49479166666667	1.0	1.0	1.0	1536
NC_000962.3	2291220	2291268		IntergenicRegion_1617_Rv2045c-Rv2046		Intergenic	Intergenic			Intergenic		False	Rv2045c	NotExcluded	Rv2046	NotExcluded	1.0	100.0	0.0	75.0	1.0	1.0	1.0	48
NC_000962.3	2291268	2291925	+	Rv2046	lppI	CDS	NotExcluded	None	Probable lipoprotein LppI	cell wall and cell processes	No						0.9995349230509046	98.32572298325722	0.0	70.31963470319634	1.0	1.0	1.0	657
NC_000962.3	2291925	2291961		IntergenicRegion_1618_Rv2046-Rv2047c		Intergenic	Intergenic			Intergenic		False	Rv2046	NotExcluded	Rv2047c	NotExcluded	1.0	100.0	0.0	58.333333333333336	1.0	1.0	1.0	36
NC_000962.3	2291961	2294526	-	Rv2047c	Rv2047c	CDS	NotExcluded	None	Conserved hypothetical protein	conserved hypotheticals	No						0.9997509205111546	99.10331384015595	0.0	67.36842105263158	1.0	1.0	1.0	2565
NC_000962.3	2294526	2294530		IntergenicRegion_1619_Rv2047c-Rv2048c		Intergenic	Intergenic			Intergenic		True	Rv2047c	NotExcluded	Rv2048c	Coscolla Repetitive Genes	1.0	100.0	0.0	75.0	1.0	1.0	1.0	4
NC_000962.3	2294530	2306986	-	Rv2048c	pks12	CDS	Coscolla Repetitive Genes	None	Polyketide synthase Pks12	lipid metabolism	No						0.9302321951045458	74.92774566473989	0.0	67.46146435452793	0.817643433847142	0.848747591522158	0.8592646114322415	12456
NC_000962.3	2306986	2307292		IntergenicRegion_1620_Rv2048c-Rv2049c		Intergenic	Intergenic			Intergenic		True	Rv2048c	Coscolla Repetitive Genes	Rv2049c	NotExcluded	0.9996368917937546	98.69281045751634	0.0	62.41830065359477	1.0	1.0	1.0	306
NC_000962.3	2307292	2307517	-	Rv2049c	Rv2049c	CDS	NotExcluded	None	Conserved hypothetical protein	conserved hypotheticals	No						1.0	100.0	0.0	70.66666666666667	1.0	1.0	1.0	225
NC_000962.3	2307517	2307820		IntergenicRegion_1621_Rv2049c-Rv2050		Intergenic	Intergenic			Intergenic		False	Rv2049c	NotExcluded	Rv2050	NotExcluded	1.0	100.0	0.0	68.64686468646865	1.0	1.0	1.0	303
NC_000962.3	2307820	2308156	+	Rv2050	Rv2050	CDS	NotExcluded	None	Conserved protein	conserved hypotheticals	No						1.0	100.0	0.0	65.17857142857143	1.0	1.0	1.0	336
NC_000962.3	2308130	2310755	-	Rv2051c	ppm1	CDS	NotExcluded	None	Polyprenol-monophosphomannose synthase Ppm1	cell wall and cell processes	No						0.9999576719576719	99.84761904761905	0.0	67.00952380952381	1.0	1.0	1.0	2625
NC_000962.3	2310755	2310912		IntergenicRegion_1622_Rv2051c-Rv2052c		Intergenic	Intergenic			Intergenic		False	Rv2051c	NotExcluded	Rv2052c	NotExcluded	0.9869072894550602	52.86624203821656	0.0	79.61783439490446	1.0	1.0	1.0	157
NC_000962.3	2310912	2312517	-	Rv2052c	Rv2052c	CDS	NotExcluded	None	Conserved protein	conserved hypotheticals	No						1.0	100.0	0.0	71.21495327102804	1.0	1.0	1.0	1605
NC_000962.3	2312517	2312521		IntergenicRegion_1623_Rv2052c-Rv2053c		Intergenic	Intergenic			Intergenic		False	Rv2052c	NotExcluded	Rv2053c	NotExcluded	1.0	100.0	0.0	75.0	1.0	1.0	1.0	4
NC_000962.3	2312521	2313049	-	Rv2053c	fxsA	CDS	NotExcluded	None	Probable transmembrane protein FxsA	cell wall and cell processes	No						1.0	100.0	0.0	67.23484848484848	1.0	1.0	1.0	528
NC_000962.3	2313049	2313124		IntergenicRegion_1624_Rv2053c-Rv2054		Intergenic	Intergenic			Intergenic		False	Rv2053c	NotExcluded	Rv2054	NotExcluded	1.0	100.0	0.0	65.33333333333333	1.0	1.0	1.0	75
NC_000962.3	2313124	2313838	+	Rv2054	Rv2054	CDS	NotExcluded	None	Conserved protein	conserved hypotheticals	No						1.0	100.0	0.0	65.26610644257703	1.0	1.0	1.0	714
NC_000962.3	2313838	2314086		IntergenicRegion_1625_Rv2054-Rv2055c		Intergenic	Intergenic			Intergenic		False	Rv2054	NotExcluded	Rv2055c	NotExcluded	1.0	100.0	0.0	64.91935483870968	1.0	1.0	1.0	248
NC_000962.3	2314086	2314353	-	Rv2055c	rpsR2	CDS	NotExcluded	None	30S ribosomal protein S18 RpsR2	information pathways	No						1.0	100.0	0.0	63.29588014981273	1.0	1.0	1.0	267
NC_000962.3	2314353	2314659	-	Rv2056c	rpsN2	CDS	NotExcluded	None	30S ribosomal protein S14 RpsN2	information pathways	No						1.0	100.0	0.0	69.28104575163398	1.0	1.0	1.0	306
NC_000962.3	2314659	2314660		IntergenicRegion_1626_Rv2056c-Rv2057c		Intergenic	Intergenic			Intergenic		False	Rv2056c	NotExcluded	Rv2057c	NotExcluded	1.0	100.0	0.0	100.0	1.0	1.0	1.0	1
NC_000962.3	2314660	2314825	-	Rv2057c	rpmG1	CDS	NotExcluded	None	50S ribosomal protein L33 RpmG1	information pathways	No						1.0	100.0	0.0	63.03030303030303	1.0	1.0	1.0	165
NC_000962.3	2314824	2315061	-	Rv2058c	rpmB2	CDS	NotExcluded	None	50S ribosomal protein L28 RpmB2	information pathways	No						1.0	100.0	0.0	64.13502109704642	1.0	1.0	1.0	237
NC_000962.3	2315061	2315173		IntergenicRegion_1627_Rv2058c-Rv2059		Intergenic	Intergenic			Intergenic		False	Rv2058c	NotExcluded	Rv2059	NotExcluded	1.0	100.0	0.0	48.214285714285715	1.0	1.0	1.0	112
NC_000962.3	2315173	2316709	+	Rv2059	Rv2059	CDS	NotExcluded	None	Conserved hypothetical protein	conserved hypotheticals	No						0.9997468171296297	99.08854166666666	0.0	67.31770833333333	1.0	1.0	1.0	1536
NC_000962.3	2316278	2316680	+	Rv2060	Rv2060	CDS	NotExcluded	None	Possible conserved integral membrane protein	cell wall and cell processes	No						1.0	100.0	0.0	67.41293532338308	1.0	1.0	1.0	402
NC_000962.3	2316680	2317085	-	Rv2061c	Rv2061c	CDS	NotExcluded	None	Conserved protein	conserved hypotheticals	No						1.0	100.0	0.0	64.69135802469135	1.0	1.0	1.0	405
NC_000962.3	2317085	2317168		IntergenicRegion_1628_Rv2061c-Rv2062c		Intergenic	Intergenic			Intergenic		False	Rv2061c	NotExcluded	Rv2062c	NotExcluded	0.9598393574297189	26.506024096385545	0.0	68.67469879518072	1.0	1.0	1.0	83
NC_000962.3	2317168	2320753	-	Rv2062c	cobN	CDS	NotExcluded	None	Cobalamin biosynthesis protein CobN	intermediary metabolism and respiration	No						0.999767549976755	99.16317991631799	0.0	69.1771269177127	1.0	1.0	1.0	3585
NC_000962.3	2320753	2320830		IntergenicRegion_1629_Rv2062c-Rv2063		Intergenic	Intergenic			Intergenic		False	Rv2062c	NotExcluded	Rv2063	NotExcluded	1.0	100.0	0.0	59.74025974025974	1.0	1.0	1.0	77
NC_000962.3	2320830	2321064	+	Rv2063	mazE7	CDS	NotExcluded	None	Antitoxin MazE7	virulence, detoxification, adaptation	No						1.0	100.0	0.0	67.09401709401709	1.0	1.0	1.0	234
NC_000962.3	2321056	2321467	+	Rv2063A	mazF7	CDS	NotExcluded	None	Possible toxin MazF7	virulence, detoxification, adaptation	No						1.0	100.0	0.0	70.31630170316302	1.0	1.0	1.0	411
NC_000962.3	2321450	2322542	+	Rv2064	cobG	CDS	NotExcluded	None	Precorrin-3B synthase CobG	intermediary metabolism and respiration	No						0.9993131868131868	97.52747252747253	0.0	72.89377289377289	1.0	1.0	1.0	1092
NC_000962.3	2322542	2322551		IntergenicRegion_1630_Rv2064-Rv2065		Intergenic	Intergenic			Intergenic		False	Rv2064	NotExcluded	Rv2065	NotExcluded	1.0	100.0	0.0	66.66666666666667	1.0	1.0	1.0	9
NC_000962.3	2322551	2323178	+	Rv2065	cobH	CDS	NotExcluded	None	Precorrin-8X methylmutase CobH (aka precorrin isomerase)	intermediary metabolism and respiration	No						0.9996455785929471	98.72408293460924	0.0	72.2488038277512	1.0	1.0	1.0	627
NC_000962.3	2323174	2324701	+	Rv2066	cobI	CDS	NotExcluded	None	Probable bifunctional protein, CobI-COBJ fusion protein: S-adenosyl-L-methionine-precorrin-2 methyl transferase + precorrin-3 methylase	intermediary metabolism and respiration	No						0.99950884086444	98.23182711198429	0.0	70.72691552062868	1.0	1.0	1.0	1527
NC_000962.3	2324646	2325870	-	Rv2067c	Rv2067c	CDS	NotExcluded	None	Conserved protein	conserved hypotheticals	No						0.9996595860566448	98.77450980392157	0.0	59.47712418300654	1.0	1.0	1.0	1224
NC_000962.3	2325870	2325885		IntergenicRegion_1631_Rv2067c-Rv2068c		Intergenic	Intergenic			Intergenic		False	Rv2067c	NotExcluded	Rv2068c	NotExcluded	1.0	100.0	0.0	66.66666666666667	1.0	1.0	1.0	15
NC_000962.3	2325885	2326809	-	Rv2068c	blaC	CDS	NotExcluded	None	Class a beta-lactamase BlaC	intermediary metabolism and respiration	No						1.0	100.0	0.0	66.01731601731602	1.0	1.0	1.0	924
NC_000962.3	2326809	2326943		IntergenicRegion_1632_Rv2068c-Rv2069		Intergenic	Intergenic			Intergenic		False	Rv2068c	NotExcluded	Rv2069	NotExcluded	1.0	100.0	0.0	67.91044776119404	1.0	1.0	1.0	134
NC_000962.3	2326943	2327501	+	Rv2069	sigC	CDS	NotExcluded	None	RNA polymerase sigma factor, ECF subfamily, SigC	information pathways	No						1.0	100.0	0.0	67.74193548387096	1.0	1.0	1.0	558
NC_000962.3	2327490	2328225	-	Rv2070c	cobK	CDS	NotExcluded	None	Precorrin-6X reductase CobK	intermediary metabolism and respiration	No						0.9766439909297051	15.918367346938775	0.0	66.66666666666667	1.0	1.0	1.0	735
NC_000962.3	2328221	2328977	-	Rv2071c	cobM	CDS	NotExcluded	None	Precorrin-3 methylase CobM (precorrin-4 C11-methyltransferase)	intermediary metabolism and respiration	No						1.0	100.0	0.0	67.32804232804233	1.0	1.0	1.0	756
NC_000962.3	2328973	2330146	-	Rv2072c	cobL	CDS	NotExcluded	None	Precorrin-6Y C(5,15)-methyltransferase (decarboxylating) CobL	intermediary metabolism and respiration	No						0.9746613621293929	81.75618073316284	0.0	68.20119352088662	0.9999573742540495	1.0	1.0	1173
NC_000962.3	2330146	2330213		IntergenicRegion_1633_Rv2072c-Rv2073c		Intergenic	Intergenic			Intergenic		False	Rv2072c	NotExcluded	Rv2073c	NotExcluded	1.0	100.0	0.0	76.11940298507463	0.8018905373134327	1.0	1.0	67
NC_000962.3	2330213	2330963	-	Rv2073c	Rv2073c	CDS	NotExcluded	None	Probable shortchain dehydrogenase	intermediary metabolism and respiration	No						1.0	100.0	0.0	70.93333333333334	0.9999866666666667	1.0	1.0	750
NC_000962.3	2330963	2330992		IntergenicRegion_1634_Rv2073c-Rv2074		Intergenic	Intergenic			Intergenic		False	Rv2073c	NotExcluded	Rv2074	NotExcluded	1.0	100.0	0.0	58.62068965517241	1.0	1.0	1.0	29
NC_000962.3	2330992	2331406	+	Rv2074	Rv2074	CDS	NotExcluded	None	Possible pyridoxamine 5'-phosphate oxidase (PNP/PMP oxidase) (pyridoxinephosphate oxidase) (PNPOX) (pyridoxine 5'-phosphate oxidase)	intermediary metabolism and respiration	No						1.0	100.0	0.0	66.90821256038647	1.0	1.0	1.0	414
NC_000962.3	2331406	2331415		IntergenicRegion_1635_Rv2074-Rv2075c		Intergenic	Intergenic			Intergenic		False	Rv2074	NotExcluded	Rv2075c	NotExcluded	1.0	100.0	0.0	66.66666666666667	1.0	1.0	1.0	9
NC_000962.3	2331415	2332879	-	Rv2075c	Rv2075c	CDS	NotExcluded	None	Possible hypothetical exported or envelope protein	cell wall and cell processes	No						0.9993928354584092	97.81420765027322	0.0	68.30601092896175	1.0	1.0	1.0	1464
NC_000962.3	2332879	2333036		IntergenicRegion_1636_Rv2075c-Rv2076c		Intergenic	Intergenic			Intergenic		False	Rv2075c	NotExcluded	Rv2076c	NotExcluded	1.0	100.0	0.0	61.146496815286625	1.0	1.0	1.0	157
NC_000962.3	2333036	2333288	-	Rv2076c	Rv2076c	CDS	NotExcluded	None	Conserved hypothetical protein	conserved hypotheticals	No						1.0	100.0	0.0	62.301587301587304	1.0	1.0	1.0	252
NC_000962.3	2333288	2333322		IntergenicRegion_1637_Rv2076c-Rv2077c		Intergenic	Intergenic			Intergenic		False	Rv2076c	NotExcluded	Rv2077c	NotExcluded	1.0	100.0	0.0	64.70588235294117	1.0	1.0	1.0	34
NC_000962.3	2333322	2334294	-	Rv2077c	Rv2077c	CDS	NotExcluded	None	Possible conserved transmembrane protein	cell wall and cell processes	No						1.0	100.0	0.0	64.81481481481481	1.0	1.0	1.0	972
NC_000962.3	2334294	2334594	-	Rv2077A	Rv2077A	CDS	NotExcluded	None	Conserved hypothetical protein	conserved hypotheticals	No						1.0	100.0	0.0	64.66666666666667	1.0	1.0	1.0	300
NC_000962.3	2334594	2335058		IntergenicRegion_1638_Rv2077A-Rv2078		Intergenic	Intergenic			Intergenic		False	Rv2077A	NotExcluded	Rv2078	NotExcluded	1.0	100.0	0.0	62.28448275862069	1.0	1.0	1.0	464
NC_000962.3	2335058	2335373	+	Rv2078	Rv2078	CDS	NotExcluded	None	Conserved hypothetical protein	conserved hypotheticals	No						1.0	100.0	0.0	61.904761904761905	1.0	1.0	1.0	315
NC_000962.3	2335354	2337325	+	Rv2079	Rv2079	CDS	NotExcluded	None	Conserved hypothetical protein	conserved hypotheticals	No						1.0	100.0	0.0	64.3328259766616	1.0	1.0	1.0	1971
NC_000962.3	2337305	2337869	+	Rv2080	lppJ	CDS	NotExcluded	None	Lipoprotein LppJ	cell wall and cell processes	No						0.9988672182821119	95.92198581560284	0.0	61.347517730496456	1.0	1.0	1.0	564
NC_000962.3	2337869	2338064		IntergenicRegion_1639_Rv2080-Rv2081c		Intergenic	Intergenic			Intergenic		False	Rv2080	NotExcluded	Rv2081c	NotExcluded	1.0	100.0	0.0	67.17948717948718	0.8200512820512821	0.9405128205128207	0.998071794871795	195
NC_000962.3	2338064	2338505	-	Rv2081c	Rv2081c	CDS	NotExcluded	None	Conserved transmembrane protein	cell wall and cell processes	No						0.9923129906123103	94.5578231292517	0.0	65.53287981859411	0.9831972789115647	0.9934240362811791	0.999718820861678	441
NC_000962.3	2338505	2338708		IntergenicRegion_1640_Rv2081c-Rv2082		Intergenic	Intergenic			Intergenic		True	Rv2081c	NotExcluded	Rv2082	Coscolla Repetitive Genes	0.9928845101258894	96.55172413793103	0.0	58.62068965517241	1.0	1.0	1.0	203
NC_000962.3	2338708	2340874	+	Rv2082	Rv2082	CDS	Coscolla Repetitive Genes	None	Conserved hypothetical protein	conserved hypotheticals	No						0.9680931310239197	66.11265004616806	0.0	67.17451523545706	0.9711449676823638	0.9933056325023084	0.9997691597414589	2166
NC_000962.3	2340870	2341815	+	Rv2083	Rv2083	CDS	NotExcluded	None	Conserved hypothetical protein	conserved hypotheticals	No						1.0	100.0	0.0	70.7936507936508	0.9994708994708995	1.0	1.0	945
NC_000962.3	2341807	2342944	+	Rv2084	Rv2084	CDS	NotExcluded	None	Hypothetical protein	unknown	No						0.9877601876282615	74.14248021108179	0.0	65.69920844327177	1.0	1.0	1.0	1137
NC_000962.3	2342944	2343026		IntergenicRegion_1641_Rv2084-Rv2085		Intergenic	Intergenic			Intergenic		True	Rv2084	NotExcluded	Rv2085	InsertionSeqs_And_Phages	0.9722222222222223	0.0	0.0	62.19512195121951	1.0	1.0	1.0	82
NC_000962.3	2343026	2343332	+	Rv2085	Rv2085	CDS	InsertionSeqs_And_Phages	None	Conserved hypothetical protein	insertion seqs and phages	No						0.9762164124909223	14.37908496732026	0.0	64.70588235294117	1.0	1.0	1.0	306
NC_000962.3	2343310	2343916	+	Rv2086	Rv2086	CDS	InsertionSeqs_And_Phages	None	Conserved hypothetical protein	insertion seqs and phages	No						1.0	100.0	0.0	66.00660066006601	1.0	1.0	1.0	606
NC_000962.3	2343916	2343993		IntergenicRegion_1642_Rv2086-Rv2087		Intergenic	Intergenic			Intergenic		True	Rv2086	InsertionSeqs_And_Phages	Rv2087	InsertionSeqs_And_Phages	1.0	100.0	0.0	51.94805194805195	1.0	1.0	1.0	77
NC_000962.3	2343993	2344224	+	Rv2087	Rv2087	CDS	InsertionSeqs_And_Phages	None	Conserved hypothetical protein	insertion seqs and phages	No						1.0	100.0	0.0	63.2034632034632	1.0	1.0	1.0	231
NC_000962.3	2344224	2344410		IntergenicRegion_1643_Rv2087-Rv2088		Intergenic	Intergenic			Intergenic		True	Rv2087	InsertionSeqs_And_Phages	Rv2088	NotExcluded	1.0	100.0	0.0	61.82795698924731	1.0	1.0	1.0	186
NC_000962.3	2344410	2346180	+	Rv2088	pknJ	CDS	NotExcluded	None	Transmembrane serine/threonine-protein kinase J PknJ (protein kinase J) (STPK J)	regulatory proteins	No						0.9997332077840553	99.03954802259886	0.0	65.02824858757062	1.0	1.0	1.0	1770
NC_000962.3	2346180	2346196		IntergenicRegion_1644_Rv2088-Rv2089c		Intergenic	Intergenic			Intergenic		False	Rv2088	NotExcluded	Rv2089c	NotExcluded	1.0	100.0	0.0	68.75	1.0	1.0	1.0	16
NC_000962.3	2346196	2347324	-	Rv2089c	pepE	CDS	NotExcluded	None	Dipeptidase PepE	intermediary metabolism and respiration	No						0.9986702127659575	95.2127659574468	0.0	66.31205673758865	1.0	1.0	1.0	1128
NC_000962.3	2347324	2347372		IntergenicRegion_1645_Rv2089c-Rv2090		Intergenic	Intergenic			Intergenic		True	Rv2089c	NotExcluded	Rv2090	Coscolla Repetitive Genes	1.0	100.0	0.0	66.66666666666667	1.0	1.0	1.0	48
NC_000962.3	2347372	2348554	+	Rv2090	Rv2090	CDS	Coscolla Repetitive Genes	None	Probable 5'-3' exonuclease	information pathways	No						0.9640439932318104	82.40270727580372	0.0	69.37394247038917	0.8912479805414552	0.9385222656514383	0.9593908629441624	1182
NC_000962.3	2348554	2348557		IntergenicRegion_1646_Rv2090-Rv2091c		Intergenic	Intergenic			Intergenic		True	Rv2090	Coscolla Repetitive Genes	Rv2091c	NotExcluded	1.0	100.0	0.0	66.66666666666667	1.0	1.0	1.0	3
NC_000962.3	2348557	2349292	-	Rv2091c	Rv2091c	CDS	NotExcluded	None	Probable membrane protein	cell wall and cell processes	No						1.0	100.0	0.0	66.25850340136054	1.0	1.0	1.0	735
NC_000962.3	2349292	2349333		IntergenicRegion_1647_Rv2091c-Rv2092c		Intergenic	Intergenic			Intergenic		False	Rv2091c	NotExcluded	Rv2092c	NotExcluded	1.0	100.0	0.0	56.09756097560975	1.0	1.0	1.0	41
NC_000962.3	2349333	2352054	-	Rv2092c	helY	CDS	NotExcluded	None	ATP-dependent DNA helicase HelY	information pathways	No						0.9993466454326432	97.64792355751561	0.0	67.07092980521867	1.0	1.0	1.0	2721
NC_000962.3	2352054	2352102		IntergenicRegion_1648_Rv2092c-Rv2093c		Intergenic	Intergenic			Intergenic		False	Rv2092c	NotExcluded	Rv2093c	NotExcluded	1.0	100.0	0.0	81.25	1.0	1.0	1.0	48
NC_000962.3	2352102	2353029	-	Rv2093c	tatC	CDS	NotExcluded	None	Sec-independent protein translocase transmembrane protein TatC	cell wall and cell processes	No						1.0	100.0	0.0	63.10679611650485	1.0	1.0	1.0	927
NC_000962.3	2353029	2353045		IntergenicRegion_1649_Rv2093c-Rv2094c		Intergenic	Intergenic			Intergenic		False	Rv2093c	NotExcluded	Rv2094c	NotExcluded	1.0	100.0	0.0	68.75	1.0	1.0	1.0	16
NC_000962.3	2353045	2353297	-	Rv2094c	tatA	CDS	NotExcluded	None	Sec-independent protein translocase membrane-bound protein TatA	cell wall and cell processes	No						1.0	100.0	0.0	61.507936507936506	1.0	1.0	1.0	252
NC_000962.3	2353297	2353364		IntergenicRegion_1650_Rv2094c-Rv2095c		Intergenic	Intergenic			Intergenic		False	Rv2094c	NotExcluded	Rv2095c	NotExcluded	1.0	100.0	0.0	64.17910447761194	1.0	1.0	1.0	67
NC_000962.3	2353364	2354315	-	Rv2095c	pafC	CDS	NotExcluded	None	Proteasome accessory factor C PafC	intermediary metabolism and respiration	No						1.0	100.0	0.0	68.55941114616193	1.0	1.0	1.0	951
NC_000962.3	2354311	2355310	-	Rv2096c	pafB	CDS	NotExcluded	None	Proteasome accessory factor B PafB	intermediary metabolism and respiration	No						1.0	100.0	0.0	67.26726726726727	1.0	1.0	1.0	999
NC_000962.3	2355310	2355318		IntergenicRegion_1651_Rv2096c-Rv2097c		Intergenic	Intergenic			Intergenic		False	Rv2096c	NotExcluded	Rv2097c	NotExcluded	1.0	100.0	0.0	62.5	1.0	1.0	1.0	8
NC_000962.3	2355318	2356677	-	Rv2097c	pafA	CDS	NotExcluded	None	Proteasome accessory factor a PafA	intermediary metabolism and respiration	No						0.9998773608045131	99.55849889624724	0.0	63.64974245768948	1.0	1.0	1.0	1359
NC_000962.3	2356677	2356728		IntergenicRegion_1652_Rv2097c-Rv2098c		Intergenic	Intergenic			Intergenic		True	Rv2097c	NotExcluded	Rv2098c	PE/PPEs	1.0	100.0	0.0	62.745098039215684	1.0	1.0	1.0	51
NC_000962.3	2356728	2358033	-	Rv2098c	PE_PGRS36	CDS	PE/PPEs	None	PE-PGRS family protein PE_PGRS36	PE/PPE	Yes						0.9402937420178801	33.793103448275865	0.0	76.0919540229885	0.9950191570881226	1.0	1.0	1305
NC_000962.3	2358032	2358206	-	Rv2099c	PE21	CDS	PE/PPEs	PE_V_PGRS	PE family protein PE21	PE/PPE	Yes						0.9899425287356322	63.793103448275865	0.0	69.54022988505747	1.0	1.0	1.0	174
NC_000962.3	2358206	2358388		IntergenicRegion_1653_Rv2099c-Rv2100		Intergenic	Intergenic			Intergenic		True	Rv2099c	PE/PPEs	Rv2100	InsertionSeqs_And_Phages	1.0	100.0	0.0	64.28571428571429	1.0	1.0	1.0	182
NC_000962.3	2358388	2360041	+	Rv2100	Rv2100	CDS	InsertionSeqs_And_Phages	None	Conserved hypothetical protein	insertion seqs and phages	No						0.9989245143510116	96.73321234119783	0.0	68.72353297035693	0.970659407138536	1.0	1.0	1653
NC_000962.3	2360041	2360239		IntergenicRegion_1654_Rv2100-Rv2101		Intergenic	Intergenic			Intergenic		True	Rv2100	InsertionSeqs_And_Phages	Rv2101	NotExcluded	1.0	100.0	0.0	62.121212121212125	1.0	1.0	1.0	198
NC_000962.3	2360239	2363281	+	Rv2101	helZ	CDS	NotExcluded	None	Probable helicase HelZ	information pathways	No						0.9991599094163196	99.0466798159106	0.0	69.3293885601578	1.0	1.0	1.0	3042
NC_000962.3	2363281	2363390		IntergenicRegion_1655_Rv2101-Rv2102		Intergenic	Intergenic			Intergenic		False	Rv2101	NotExcluded	Rv2102	NotExcluded	1.0	100.0	0.0	71.55963302752293	1.0	1.0	1.0	109
NC_000962.3	2363390	2364107	+	Rv2102	Rv2102	CDS	NotExcluded	None	Conserved hypothetical protein	conserved hypotheticals	No						0.9996900666356734	99.72105997210599	0.0	68.75871687587168	1.0	1.0	1.0	717
NC_000962.3	2364085	2364520	-	Rv2103c	vapC37	CDS	NotExcluded	None	Possible toxin VapC37. Contains PIN domain.	virulence, detoxification, adaptation	No						1.0	100.0	0.0	65.74712643678161	1.0	1.0	1.0	435
NC_000962.3	2364520	2364526		IntergenicRegion_1656_Rv2103c-Rv2104c		Intergenic	Intergenic			Intergenic		False	Rv2103c	NotExcluded	Rv2104c	NotExcluded	1.0	100.0	0.0	66.66666666666667	1.0	1.0	1.0	6
NC_000962.3	2364526	2364781	-	Rv2104c	vapB37	CDS	NotExcluded	None	Possible antitoxin VapB37	virulence, detoxification, adaptation	No						1.0	100.0	0.0	65.88235294117646	1.0	1.0	1.0	255
NC_000962.3	2364781	2365464		IntergenicRegion_1657_Rv2104c-Rv2105		Intergenic	Intergenic			Intergenic		True	Rv2104c	NotExcluded	Rv2105	InsertionSeqs_And_Phages	0.9708220037649027	69.8389458272328	0.0	61.6398243045388	0.9561076540263543	0.9777189075329428	0.9821751260263543	683
NC_000962.3	2365464	2365791	+	Rv2105	Rv2105	CDS	InsertionSeqs_And_Phages	None	Putative transposase for insertion sequence element IS6110 (fragment)	insertion seqs and phages	No						0.7428571428571429	0.0	0.0	65.74923547400611	0.0625	0.08903521056574924	0.11556472973700306	327
NC_000962.3	2365739	2366726	+	Rv2106	Rv2106	CDS	InsertionSeqs_And_Phages	None	Probable transposase	insertion seqs and phages	No						0.7428571428571431	0.0	0.0	64.03242147923	0.06250531914893617	0.07381534920972643	0.08319446092806483	987
NC_000962.3	2366726	2367358		IntergenicRegion_1658_Rv2106-Rv2107		Intergenic	Intergenic			Intergenic		True	Rv2106	InsertionSeqs_And_Phages	Rv2107	PE/PPEs	0.9271824658133295	21.835443037974684	0.0	51.74050632911393	0.9611039018987343	0.9805255796360759	0.9844204637088607	632
NC_000962.3	2367358	2367655	+	Rv2107	PE22	CDS	PE/PPEs	PE_IV_	PE family protein PE22	PE/PPE	No						1.0	100.0	0.0	56.9023569023569	1.0	1.0	1.0	297
NC_000962.3	2367655	2367710		IntergenicRegion_1659_Rv2107-Rv2108		Intergenic	Intergenic			Intergenic		True	Rv2107	PE/PPEs	Rv2108	PE/PPEs	1.0	100.0	0.0	54.54545454545455	1.0	1.0	1.0	55
NC_000962.3	2367710	2368442	+	Rv2108	PPE36	CDS	PE/PPEs	PPE_SL-3_nan	PPE family protein PPE36	PE/PPE	No						1.0	100.0	0.0	58.60655737704918	1.0	1.0	1.0	732
NC_000962.3	2368442	2368982		IntergenicRegion_1660_Rv2108-Rv2109c		Intergenic	Intergenic			Intergenic		True	Rv2108	PE/PPEs	Rv2109c	NotExcluded	1.0	100.0	0.0	60.55555555555556	1.0	1.0	1.0	540
NC_000962.3	2368982	2369729	-	Rv2109c	prcA	CDS	NotExcluded	None	Proteasome alpha subunit PrcA; assembles with beta subunit PrcB.	intermediary metabolism and respiration	No						1.0	100.0	0.0	63.45381526104418	1.0	1.0	1.0	747
NC_000962.3	2369725	2370601	-	Rv2110c	prcB	CDS	NotExcluded	None	Proteasome beta subunit PrcB; assembles with alpha subunit PrcA.	intermediary metabolism and respiration	No						1.0	100.0	0.0	63.58447488584475	1.0	1.0	1.0	876
NC_000962.3	2370597	2370792	-	Rv2111c	pup	CDS	NotExcluded	None	Prokaryotic ubiquitin-like protein Pup	intermediary metabolism and respiration	No						1.0	100.0	0.0	65.12820512820512	1.0	1.0	1.0	195
NC_000962.3	2370792	2370904		IntergenicRegion_1661_Rv2111c-Rv2112c		Intergenic	Intergenic			Intergenic		True	Rv2111c	NotExcluded	Rv2112c	Coscolla Repetitive Genes	1.0	100.0	0.0	63.392857142857146	1.0	1.0	1.0	112
NC_000962.3	2370904	2372569	-	Rv2112c	dop	CDS	Coscolla Repetitive Genes	None	Deamidase of pup Dop	intermediary metabolism and respiration	No						0.9968468468468469	92.01201201201201	0.0	67.32732732732732	0.9825825825825826	1.0	1.0	1665
NC_000962.3	2372569	2372629		IntergenicRegion_1662_Rv2112c-Rv2113		Intergenic	Intergenic			Intergenic		True	Rv2112c	Coscolla Repetitive Genes	Rv2113	NotExcluded	1.0	100.0	0.0	75.0	1.0	1.0	1.0	60
NC_000962.3	2372629	2373823	+	Rv2113	Rv2113	CDS	NotExcluded	None	Probable integral membrane protein	cell wall and cell processes	No						1.0	100.0	0.0	67.00167504187604	1.0	1.0	1.0	1194
NC_000962.3	2373823	2373833		IntergenicRegion_1663_Rv2113-Rv2114		Intergenic	Intergenic			Intergenic		False	Rv2113	NotExcluded	Rv2114	NotExcluded	1.0	100.0	0.0	60.0	1.0	1.0	1.0	10
NC_000962.3	2373833	2374457	+	Rv2114	Rv2114	CDS	NotExcluded	None	Conserved protein	conserved hypotheticals	No						1.0	100.0	0.0	63.62179487179487	1.0	1.0	1.0	624
NC_000962.3	2374457	2374460		IntergenicRegion_1664_Rv2114-Rv2115c		Intergenic	Intergenic			Intergenic		False	Rv2114	NotExcluded	Rv2115c	NotExcluded	1.0	100.0	0.0	100.0	1.0	1.0	1.0	3
NC_000962.3	2374460	2376290	-	Rv2115c	mpa	CDS	NotExcluded	None	Mycobacterial proteasome ATPase Mpa	cell wall and cell processes	No						0.9945506982392227	80.38251366120218	0.0	62.076502732240435	1.0	1.0	1.0	1830
NC_000962.3	2376290	2376570		IntergenicRegion_1665_Rv2115c-Rv2116		Intergenic	Intergenic			Intergenic		False	Rv2115c	NotExcluded	Rv2116	NotExcluded	0.9975198412698413	91.07142857142857	0.0	62.5	1.0	1.0	1.0	280
NC_000962.3	2376570	2377140	+	Rv2116	lppK	CDS	NotExcluded	None	Conserved lipoprotein LppK	cell wall and cell processes	No						1.0	100.0	0.0	66.66666666666667	1.0	1.0	1.0	570
NC_000962.3	2377140	2377147		IntergenicRegion_1666_Rv2116-Rv2117		Intergenic	Intergenic			Intergenic		False	Rv2116	NotExcluded	Rv2117	NotExcluded	1.0	100.0	0.0	85.71428571428571	1.0	1.0	1.0	7
NC_000962.3	2377147	2377441	+	Rv2117	Rv2117	CDS	NotExcluded	None	Conserved hypothetical protein	conserved hypotheticals	No						1.0	100.0	0.0	65.98639455782313	1.0	1.0	1.0	294
NC_000962.3	2377441	2377469		IntergenicRegion_1667_Rv2117-Rv2118c		Intergenic	Intergenic			Intergenic		False	Rv2117	NotExcluded	Rv2118c	NotExcluded	1.0	100.0	0.0	67.85714285714286	1.0	1.0	1.0	28
NC_000962.3	2377469	2378312	-	Rv2118c	Rv2118c	CDS	NotExcluded	None	RNA methyltransferase	intermediary metabolism and respiration	No						1.0	100.0	0.0	67.141162514828	1.0	1.0	1.0	843
NC_000962.3	2378312	2378385		IntergenicRegion_1668_Rv2118c-Rv2119		Intergenic	Intergenic			Intergenic		False	Rv2118c	NotExcluded	Rv2119	NotExcluded	1.0	100.0	0.0	71.23287671232876	1.0	1.0	1.0	73
NC_000962.3	2378385	2379222	+	Rv2119	Rv2119	CDS	NotExcluded	None	Conserved hypothetical protein	conserved hypotheticals	No						1.0	100.0	0.0	66.90561529271207	1.0	1.0	1.0	837
NC_000962.3	2379222	2379244		IntergenicRegion_1669_Rv2119-Rv2120c		Intergenic	Intergenic			Intergenic		False	Rv2119	NotExcluded	Rv2120c	NotExcluded	1.0	100.0	0.0	63.63636363636363	1.0	1.0	1.0	22
NC_000962.3	2379244	2379727	-	Rv2120c	Rv2120c	CDS	NotExcluded	None	Probable conserved integral membrane protein	cell wall and cell processes	No						0.9987922705314008	95.65217391304348	0.0	66.87370600414079	1.0	1.0	1.0	483
NC_000962.3	2379727	2379805		IntergenicRegion_1670_Rv2120c-Rv2121c		Intergenic	Intergenic			Intergenic		False	Rv2120c	NotExcluded	Rv2121c	NotExcluded	1.0	100.0	0.0	64.1025641025641	1.0	1.0	1.0	78
NC_000962.3	2379805	2380660	-	Rv2121c	hisG	CDS	NotExcluded	None	ATP phosphoribosyltransferase HisG	intermediary metabolism and respiration	No						0.9883690708252112	89.5906432748538	0.0	65.38011695906432	1.0	1.0	1.0	855
NC_000962.3	2380660	2380662		IntergenicRegion_1671_Rv2121c-Rv2122c		Intergenic	Intergenic			Intergenic		False	Rv2121c	NotExcluded	Rv2122c	NotExcluded	1.0	100.0	0.0	100.0	1.0	1.0	1.0	2
NC_000962.3	2380662	2380944	-	Rv2122c	hisE	CDS	NotExcluded	None	Phosphoribosyl-AMP pyrophosphatase HisE	intermediary metabolism and respiration	No						1.0	100.0	0.0	63.12056737588652	1.0	1.0	1.0	282
NC_000962.3	2380944	2381070		IntergenicRegion_1672_Rv2122c-Rv2123		Intergenic	Intergenic			Intergenic		True	Rv2122c	NotExcluded	Rv2123	PE/PPEs	1.0	100.0	0.0	58.73015873015873	1.0	1.0	1.0	126
NC_000962.3	2381070	2382492	+	Rv2123	PPE37	CDS	PE/PPEs	PPE_SL-2_PPE-PPW	PPE family protein PPE37	PE/PPE	No						1.0	100.0	0.0	66.87763713080169	0.9969526483825598	1.0	1.0	1422
NC_000962.3	2382488	2386067	-	Rv2124c	metH	CDS	NotExcluded	None	5-methyltetrahydrofolate--homocystein methyltransferase MetH (methionine synthase, vitamin-B12 dependent isozyme) (ms)	intermediary metabolism and respiration	No						0.9998447735245723	99.44118468846045	0.0	65.12992455993295	1.0	1.0	1.0	3579
NC_000962.3	2386067	2386292		IntergenicRegion_1673_Rv2124c-Rv2125		Intergenic	Intergenic			Intergenic		False	Rv2124c	NotExcluded	Rv2125	NotExcluded	1.0	100.0	0.0	62.666666666666664	1.0	1.0	1.0	225
NC_000962.3	2386292	2387171	+	Rv2125	Rv2125	CDS	NotExcluded	None	Conserved hypothetical protein	conserved hypotheticals	No						1.0	100.0	0.0	68.60068259385666	1.0	1.0	1.0	879
NC_000962.3	2387171	2387201		IntergenicRegion_1674_Rv2125-Rv2126c		Intergenic	Intergenic			Intergenic		True	Rv2125	NotExcluded	Rv2126c	PE/PPEs	1.0	100.0	0.0	73.33333333333333	1.0	1.0	1.0	30
NC_000962.3	2387201	2387972	-	Rv2126c	PE_PGRS37	CDS	PE/PPEs	None	PE-PGRS family protein PE_PGRS37	PE/PPE	No						0.8710909352932699	35.27885862516213	0.0	77.69130998702983	1.0	1.0	1.0	771
NC_000962.3	2387972	2388615		IntergenicRegion_1675_Rv2126c-Rv2127		Intergenic	Intergenic			Intergenic		True	Rv2126c	PE/PPEs	Rv2127	NotExcluded	0.9998703991705546	99.53343701399689	0.0	64.69673405909798	1.0	1.0	1.0	643
NC_000962.3	2388615	2390085	+	Rv2127	ansP1	CDS	NotExcluded	None	L-asparagine permease AnsP1	cell wall and cell processes	No						0.9982804232804232	93.80952380952381	0.0	62.10884353741496	1.0	1.0	1.0	1470
NC_000962.3	2390084	2390288	+	Rv2128	Rv2128	CDS	NotExcluded	None	Conserved transmembrane protein	cell wall and cell processes	No						1.0	100.0	0.0	58.8235294117647	1.0	1.0	1.0	204
NC_000962.3	2390288	2390307		IntergenicRegion_1676_Rv2128-Rv2129c		Intergenic	Intergenic			Intergenic		False	Rv2128	NotExcluded	Rv2129c	NotExcluded	1.0	100.0	0.0	57.89473684210526	1.0	1.0	1.0	19
NC_000962.3	2390307	2391189	-	Rv2129c	Rv2129c	CDS	NotExcluded	None	Probable oxidoreductase	intermediary metabolism and respiration	No						1.0	100.0	0.0	65.3061224489796	1.0	1.0	1.0	882
NC_000962.3	2391189	2391214		IntergenicRegion_1677_Rv2129c-Rv2130c		Intergenic	Intergenic			Intergenic		False	Rv2129c	NotExcluded	Rv2130c	NotExcluded	1.0	100.0	0.0	76.0	1.0	1.0	1.0	25
NC_000962.3	2391214	2392459	-	Rv2130c	mshC	CDS	NotExcluded	None	Cysteine:1D-myo-inosityl 2-amino-2-deoxy--D-glucopyranoside ligase MshC	intermediary metabolism and respiration	No						0.9997099509147702	98.9558232931727	0.0	65.62248995983936	1.0	1.0	1.0	1245
NC_000962.3	2392459	2392516		IntergenicRegion_1678_Rv2130c-Rv2131c		Intergenic	Intergenic			Intergenic		False	Rv2130c	NotExcluded	Rv2131c	NotExcluded	1.0	100.0	0.0	66.66666666666667	1.0	1.0	1.0	57
NC_000962.3	2392516	2393320	-	Rv2131c	cysQ	CDS	NotExcluded	None	Monophosphatase CysQ	intermediary metabolism and respiration	No						0.999965450525152	99.87562189054727	0.0	68.28358208955224	1.0	1.0	1.0	804
NC_000962.3	2393320	2393410		IntergenicRegion_1679_Rv2131c-Rv2132		Intergenic	Intergenic			Intergenic		False	Rv2131c	NotExcluded	Rv2132	NotExcluded	1.0	100.0	0.0	46.666666666666664	1.0	1.0	1.0	90
NC_000962.3	2393410	2393641	+	Rv2132	Rv2132	CDS	NotExcluded	None	Conserved hypothetical protein	conserved hypotheticals	No						1.0	100.0	0.0	62.33766233766234	1.0	1.0	1.0	231
NC_000962.3	2393641	2393850		IntergenicRegion_1680_Rv2132-Rv2133c		Intergenic	Intergenic			Intergenic		False	Rv2132	NotExcluded	Rv2133c	NotExcluded	1.0	100.0	0.0	66.98564593301435	1.0	1.0	1.0	209
NC_000962.3	2393850	2394639	-	Rv2133c	Rv2133c	CDS	NotExcluded	None	Conserved hypothetical protein	conserved hypotheticals	No						1.0	100.0	0.0	67.17363751584284	1.0	1.0	1.0	789
NC_000962.3	2394639	2394649		IntergenicRegion_1681_Rv2133c-Rv2134c		Intergenic	Intergenic			Intergenic		False	Rv2133c	NotExcluded	Rv2134c	NotExcluded	1.0	100.0	0.0	70.0	1.0	1.0	1.0	10
NC_000962.3	2394649	2395237	-	Rv2134c	Rv2134c	CDS	NotExcluded	None	Conserved protein	conserved hypotheticals	No						1.0	100.0	0.0	67.00680272108843	1.0	1.0	1.0	588
NC_000962.3	2395237	2395300		IntergenicRegion_1682_Rv2134c-Rv2135c		Intergenic	Intergenic			Intergenic		False	Rv2134c	NotExcluded	Rv2135c	NotExcluded	1.0	100.0	0.0	65.07936507936508	1.0	1.0	1.0	63
NC_000962.3	2395300	2396011	-	Rv2135c	Rv2135c	CDS	NotExcluded	None	Conserved protein	conserved hypotheticals	No						0.9994530395374277	98.0309423347398	0.0	67.9324894514768	1.0	1.0	1.0	711
NC_000962.3	2396007	2396838	-	Rv2136c	Rv2136c	CDS	NotExcluded	None	Possible conserved transmembrane protein	cell wall and cell processes	No						1.0	100.0	0.0	63.17689530685921	1.0	1.0	1.0	831
NC_000962.3	2396838	2396901		IntergenicRegion_1683_Rv2136c-Rv2137c		Intergenic	Intergenic			Intergenic		False	Rv2136c	NotExcluded	Rv2137c	NotExcluded	1.0	100.0	0.0	74.60317460317461	1.0	1.0	1.0	63
NC_000962.3	2396901	2397315	-	Rv2137c	Rv2137c	CDS	NotExcluded	None	Conserved hypothetical protein	conserved hypotheticals	No						1.0	100.0	0.0	59.66183574879227	1.0	1.0	1.0	414
NC_000962.3	2397315	2397329		IntergenicRegion_1684_Rv2137c-Rv2138		Intergenic	Intergenic			Intergenic		False	Rv2137c	NotExcluded	Rv2138	NotExcluded	1.0	100.0	0.0	71.42857142857143	1.0	1.0	1.0	14
NC_000962.3	2397329	2398406	+	Rv2138	lppL	CDS	NotExcluded	None	Probable conserved lipoprotein LppL	cell wall and cell processes	No						1.0	100.0	0.0	65.73816155988858	1.0	1.0	1.0	1077
NC_000962.3	2398406	2398719		IntergenicRegion_1685_Rv2138-Rv2139		Intergenic	Intergenic			Intergenic		False	Rv2138	NotExcluded	Rv2139	NotExcluded	1.0	100.0	0.0	69.00958466453675	1.0	1.0	1.0	313
NC_000962.3	2398719	2399793	+	Rv2139	pyrD	CDS	NotExcluded	None	Probable dihydroorotate dehydrogenase PyrD	intermediary metabolism and respiration	No						1.0	100.0	0.0	68.71508379888269	1.0	1.0	1.0	1074
NC_000962.3	2399793	2399797		IntergenicRegion_1686_Rv2139-Rv2140c		Intergenic	Intergenic			Intergenic		False	Rv2139	NotExcluded	Rv2140c	NotExcluded	1.0	100.0	0.0	75.0	1.0	1.0	1.0	4
NC_000962.3	2399797	2400328	-	Rv2140c	TB18.6	CDS	NotExcluded	None	Conserved protein TB18.6	conserved hypotheticals	No						1.0	100.0	0.0	65.53672316384181	1.0	1.0	1.0	531
NC_000962.3	2400328	2400375		IntergenicRegion_1687_Rv2140c-Rv2141c		Intergenic	Intergenic			Intergenic		False	Rv2140c	NotExcluded	Rv2141c	NotExcluded	1.0	100.0	0.0	55.319148936170215	1.0	1.0	1.0	47
NC_000962.3	2400375	2401722	-	Rv2141c	Rv2141c	CDS	NotExcluded	None	Conserved protein	intermediary metabolism and respiration	No						1.0	100.0	0.0	65.10764662212324	1.0	1.0	1.0	1347
NC_000962.3	2401722	2401986		IntergenicRegion_1688_Rv2141c-MTB000025		Intergenic	Intergenic			Intergenic		False	Rv2141c	NotExcluded	MTB000025	NotExcluded	0.9432870370370371	66.28787878787878	0.0	67.42424242424242	0.938762625	1.0	1.0	264
NC_000962.3	2401986	2402072	+	MTB000025	leuU	tRNA	NotExcluded	None	tRNA-Leu (GAG)	stable RNAs	No						1.0	100.0	0.0	62.7906976744186	1.0	1.0	1.0	86
NC_000962.3	2402072	2402192		IntergenicRegion_1689_MTB000025-Rv2142c		Intergenic	Intergenic			Intergenic		False	MTB000025	NotExcluded	Rv2142c	NotExcluded	1.0	100.0	0.0	42.5	1.0	1.0	1.0	120
NC_000962.3	2402192	2402510	-	Rv2142c	parE2	CDS	NotExcluded	None	Possible toxin ParE2	virulence, detoxification, adaptation	No						0.9985150244584207	94.65408805031447	0.0	57.861635220125784	1.0	1.0	1.0	318
NC_000962.3	2402506	2402722	-	Rv2142A	parD2	CDS	NotExcluded	None	Possible antitoxin ParD2	virulence, detoxification, adaptation	No						0.9888117283950615	59.72222222222222	0.0	60.648148148148145	1.0	1.0	1.0	216
NC_000962.3	2402722	2402976		IntergenicRegion_1690_Rv2142A-Rv2143		Intergenic	Intergenic			Intergenic		False	Rv2142A	NotExcluded	Rv2143	NotExcluded	0.9969378827646544	88.9763779527559	0.0	62.20472440944882	1.0	1.0	1.0	254
NC_000962.3	2402976	2404035	+	Rv2143	Rv2143	CDS	NotExcluded	None	Conserved hypothetical protein	conserved hypotheticals	No						0.9994753960759626	98.11142587346554	0.0	67.42209631728045	1.0	1.0	1.0	1059
NC_000962.3	2404035	2404164		IntergenicRegion_1691_Rv2143-Rv2144c		Intergenic	Intergenic			Intergenic		False	Rv2143	NotExcluded	Rv2144c	NotExcluded	1.0	100.0	0.0	62.7906976744186	1.0	1.0	1.0	129
NC_000962.3	2404164	2404521	-	Rv2144c	Rv2144c	CDS	NotExcluded	None	Probable transmembrane protein	cell wall and cell processes	No						1.0	100.0	0.0	65.54621848739495	1.0	1.0	1.0	357
NC_000962.3	2404521	2404615		IntergenicRegion_1692_Rv2144c-Rv2145c		Intergenic	Intergenic			Intergenic		False	Rv2144c	NotExcluded	Rv2145c	NotExcluded	1.0	100.0	0.0	65.95744680851064	1.0	1.0	1.0	94
NC_000962.3	2404615	2405398	-	Rv2145c	wag31	CDS	NotExcluded	None	Diviva family protein Wag31	cell wall and cell processes	No						0.9993614303959132	97.70114942528735	0.0	64.75095785440612	1.0	1.0	1.0	783
NC_000962.3	2405398	2405665		IntergenicRegion_1693_Rv2145c-Rv2146c		Intergenic	Intergenic			Intergenic		False	Rv2145c	NotExcluded	Rv2146c	NotExcluded	0.9918851435705368	74.15730337078652	0.0	52.80898876404494	1.0	1.0	1.0	267
NC_000962.3	2405665	2405956	-	Rv2146c	Rv2146c	CDS	NotExcluded	None	Possible conserved transmembrane protein	cell wall and cell processes	No						1.0	100.0	0.0	59.106529209621996	1.0	1.0	1.0	291
NC_000962.3	2405956	2406117		IntergenicRegion_1694_Rv2146c-Rv2147c		Intergenic	Intergenic			Intergenic		False	Rv2146c	NotExcluded	Rv2147c	NotExcluded	1.0	100.0	0.0	67.0807453416149	1.0	1.0	1.0	161
NC_000962.3	2406117	2406843	-	Rv2147c	Rv2147c	CDS	NotExcluded	None	Conserved hypothetical protein	conserved hypotheticals	No						1.0	100.0	0.0	64.87603305785125	1.0	1.0	1.0	726
NC_000962.3	2406839	2407616	-	Rv2148c	Rv2148c	CDS	NotExcluded	None	Conserved protein	conserved hypotheticals	No						1.0	100.0	0.0	63.577863577863575	1.0	1.0	1.0	777
NC_000962.3	2407616	2407621		IntergenicRegion_1695_Rv2148c-Rv2149c		Intergenic	Intergenic			Intergenic		False	Rv2148c	NotExcluded	Rv2149c	NotExcluded	1.0	100.0	0.0	100.0	1.0	1.0	1.0	5
NC_000962.3	2407621	2408374	-	Rv2149c	yfiH	CDS	NotExcluded	None	Conserved protein YfiH	conserved hypotheticals	No						1.0	100.0	0.0	68.52589641434263	1.0	1.0	1.0	753
NC_000962.3	2408374	2408384		IntergenicRegion_1696_Rv2149c-Rv2150c		Intergenic	Intergenic			Intergenic		False	Rv2149c	NotExcluded	Rv2150c	NotExcluded	1.0	100.0	0.0	70.0	1.0	1.0	1.0	10
NC_000962.3	2408384	2409524	-	Rv2150c	ftsZ	CDS	NotExcluded	None	Cell division protein FtsZ	cell wall and cell processes	No						1.0	100.0	0.0	66.3157894736842	1.0	1.0	1.0	1140
NC_000962.3	2409524	2409696		IntergenicRegion_1697_Rv2150c-Rv2151c		Intergenic	Intergenic			Intergenic		False	Rv2150c	NotExcluded	Rv2151c	NotExcluded	1.0	100.0	0.0	56.395348837209305	1.0	1.0	1.0	172
NC_000962.3	2409696	2410641	-	Rv2151c	ftsQ	CDS	NotExcluded	None	Possible cell division protein FtsQ	cell wall and cell processes	No						0.9998530276308054	99.47089947089947	0.0	68.14814814814815	1.0	1.0	1.0	945
NC_000962.3	2410637	2412122	-	Rv2152c	murC	CDS	NotExcluded	None	Probable UDP-N-acetylmuramate-alanine ligase MurC	cell wall and cell processes	No						1.0	100.0	0.0	67.60942760942761	1.0	1.0	1.0	1485
NC_000962.3	2412118	2413351	-	Rv2153c	murG	CDS	NotExcluded	None	Probable UPD-N-acetylglucosamine-N-acetylmuramyl-(pentapeptide) pyrophosphoryl-undecaprenol-N-acetylglucosamine transferase MurG	cell wall and cell processes	No						0.9991213841578805	96.83698296836984	0.0	74.0470397404704	1.0	1.0	1.0	1233
NC_000962.3	2413347	2414922	-	Rv2154c	ftsW	CDS	NotExcluded	None	FtsW-like protein FtsW	cell wall and cell processes	No						0.9991181657848323	96.82539682539682	0.0	67.4920634920635	1.0	1.0	1.0	1575
NC_000962.3	2414922	2414933		IntergenicRegion_1698_Rv2154c-Rv2155c		Intergenic	Intergenic			Intergenic		False	Rv2154c	NotExcluded	Rv2155c	NotExcluded	1.0	100.0	0.0	90.9090909090909	1.0	1.0	1.0	11
NC_000962.3	2414933	2416394	-	Rv2155c	murD	CDS	NotExcluded	None	Probable UDP-N-acetylmuramoylalanine-D-glutamate ligase MurD	cell wall and cell processes	No						0.9988782416913834	95.96167008898016	0.0	70.4996577686516	1.0	1.0	1.0	1461
NC_000962.3	2416394	2416395		IntergenicRegion_1699_Rv2155c-Rv2156c		Intergenic	Intergenic			Intergenic		False	Rv2155c	NotExcluded	Rv2156c	NotExcluded	1.0	100.0	0.0	100.0	1.0	1.0	1.0	1
NC_000962.3	2416395	2417475	-	Rv2156c	murX	CDS	NotExcluded	None	Probable phospho-N-acetylmuramoyl-pentappeptidetransferase MurX	cell wall and cell processes	No						1.0	100.0	0.0	65.46296296296296	1.0	1.0	1.0	1080
NC_000962.3	2417471	2419004	-	Rv2157c	murF	CDS	NotExcluded	None	Probable UDP-N-acetylmuramoylalanyl-D-glutamyl-2,6-diaminopimelate-D-alanyl-D-alanyl ligase MurF	cell wall and cell processes	No						0.9977350148583025	91.8460534898891	0.0	71.5590345727332	1.0	1.0	1.0	1533
NC_000962.3	2419000	2420608	-	Rv2158c	murE	CDS	NotExcluded	None	Probable UDP-N-acetylmuramoylalanyl-D-glutamate-2,6-diaminopimelate ligase MurE	cell wall and cell processes	No						0.9995163073521283	98.2587064676617	0.0	73.07213930348259	1.0	1.0	1.0	1608
NC_000962.3	2420608	2420630		IntergenicRegion_1700_Rv2158c-Rv2159c		Intergenic	Intergenic			Intergenic		False	Rv2158c	NotExcluded	Rv2159c	NotExcluded	1.0	100.0	0.0	72.72727272727273	1.0	1.0	1.0	22
NC_000962.3	2420630	2421665	-	Rv2159c	Rv2159c	CDS	NotExcluded	None	Conserved protein	conserved hypotheticals	No						0.9984165324745035	94.29951690821255	0.0	73.04347826086956	1.0	1.0	1.0	1035
NC_000962.3	2421642	2422278	-	Rv2160A	Rv2160A	CDS	NotExcluded	None	Conserved hypothetical protein	regulatory proteins	No						1.0	100.0	0.0	70.28301886792453	1.0	1.0	1.0	636
NC_000962.3	2421661	2422003	-	Rv2160c	Rv2160c	CDS	NotExcluded	None	Conserved hypothetical protein	regulatory proteins	No						1.0	100.0	0.0	71.6374269005848	1.0	1.0	1.0	342
NC_000962.3	2422270	2423137	-	Rv2161c	Rv2161c	CDS	NotExcluded	None	Conserved protein	intermediary metabolism and respiration	No						1.0	100.0	0.0	72.89504036908882	1.0	1.0	1.0	867
NC_000962.3	2423137	2423239		IntergenicRegion_1701_Rv2161c-Rv2162c		Intergenic	Intergenic			Intergenic		True	Rv2161c	NotExcluded	Rv2162c	PE/PPEs	1.0	100.0	0.0	64.70588235294117	1.0	1.0	1.0	102
NC_000962.3	2423239	2424838	-	Rv2162c	PE_PGRS38	CDS	PE/PPEs	PE_V_PGRS	PE-PGRS family protein PE_PGRS38	PE/PPE	No						0.8572197901466193	34.709193245778614	0.0	76.79799874921827	0.9974984365228268	1.0	1.0	1599
NC_000962.3	2424838	2425047		IntergenicRegion_1702_Rv2162c-Rv2163c		Intergenic	Intergenic			Intergenic		True	Rv2162c	PE/PPEs	Rv2163c	NotExcluded	1.0	100.0	0.0	59.33014354066986	1.0	1.0	1.0	209
NC_000962.3	2425047	2427087	-	Rv2163c	pbpB	CDS	NotExcluded	None	Probable penicillin-binding membrane protein PbpB	cell wall and cell processes	No						1.0	100.0	0.0	65.88235294117646	1.0	1.0	1.0	2040
NC_000962.3	2427083	2428238	-	Rv2164c	Rv2164c	CDS	NotExcluded	None	Probable conserved proline rich membrane protein	cell wall and cell processes	No						1.0	100.0	0.0	71.94805194805195	1.0	1.0	1.0	1155
NC_000962.3	2428234	2429425	-	Rv2165c	Rv2165c	CDS	NotExcluded	None	Conserved protein	conserved hypotheticals	No						1.0	100.0	0.0	65.15533165407221	1.0	1.0	1.0	1191
NC_000962.3	2429425	2429426		IntergenicRegion_1703_Rv2165c-Rv2166c		Intergenic	Intergenic			Intergenic		False	Rv2165c	NotExcluded	Rv2166c	NotExcluded	1.0	100.0	0.0	100.0	1.0	1.0	1.0	1
NC_000962.3	2429426	2429858	-	Rv2166c	Rv2166c	CDS	NotExcluded	None	Conserved protein	conserved hypotheticals	No						1.0	100.0	0.0	62.26851851851852	1.0	1.0	1.0	432
NC_000962.3	2429858	2430158		IntergenicRegion_1704_Rv2166c-Rv2167c		Intergenic	Intergenic			Intergenic		True	Rv2166c	NotExcluded	Rv2167c	InsertionSeqs_And_Phages	0.9712078087940157	5.333333333333334	0.0	61.666666666666664	0.9202337699066667	0.9601002182866667	0.9680801746293334	300
NC_000962.3	2430158	2431145	-	Rv2167c	Rv2167c	CDS	InsertionSeqs_And_Phages	None	Probable transposase	insertion seqs and phages	No						0.9642857142857141	0.0	0.0	64.03242147923	0.06250764703951367	0.0741363861337386	0.08358396779250253	987
NC_000962.3	2431093	2431420	-	Rv2168c	Rv2168c	CDS	InsertionSeqs_And_Phages	None	Putative transposase for insertion sequence element IS6110 (fragment)	insertion seqs and phages	No						0.9642857142857141	0.0	0.0	65.74923547400611	0.0625	0.08440804844954128	0.10960293771987768	327
NC_000962.3	2431420	2431564		IntergenicRegion_1705_Rv2168c-Rv2169c		Intergenic	Intergenic			Intergenic		True	Rv2168c	InsertionSeqs_And_Phages	Rv2169c	NotExcluded	0.9503141534391535	0.0	0.0	63.888888888888886	0.7661550402777778	0.8791659302569445	0.9033327442055555	144
NC_000962.3	2431564	2431969	-	Rv2169c	Rv2169c	CDS	NotExcluded	None	Probable conserved transmembrane protein	cell wall and cell processes	No						0.9958847736625516	85.18518518518519	0.0	62.22222222222222	1.0	1.0	1.0	405
NC_000962.3	2431969	2432234		IntergenicRegion_1706_Rv2169c-Rv2170		Intergenic	Intergenic			Intergenic		False	Rv2169c	NotExcluded	Rv2170	NotExcluded	1.0	100.0	0.0	62.64150943396226	1.0	1.0	1.0	265
NC_000962.3	2432234	2432855	+	Rv2170	Rv2170	CDS	NotExcluded	None	GCN5-related N-acetyltransferase	intermediary metabolism and respiration	No						0.9997316156736445	99.03381642512076	0.0	67.14975845410628	1.0	1.0	1.0	621
NC_000962.3	2432855	2432950		IntergenicRegion_1707_Rv2170-Rv2171		Intergenic	Intergenic			Intergenic		False	Rv2170	NotExcluded	Rv2171	NotExcluded	1.0	100.0	0.0	69.47368421052632	1.0	1.0	1.0	95
NC_000962.3	2432950	2433634	+	Rv2171	lppM	CDS	NotExcluded	None	Probable conserved lipoprotein LppM	cell wall and cell processes	No						1.0	100.0	0.0	64.91228070175438	1.0	1.0	1.0	684
NC_000962.3	2433630	2434536	-	Rv2172c	Rv2172c	CDS	NotExcluded	None	Conserved protein	conserved hypotheticals	No						1.0	100.0	0.0	63.35540838852097	1.0	1.0	1.0	906
NC_000962.3	2434536	2434846		IntergenicRegion_1708_Rv2172c-Rv2173		Intergenic	Intergenic			Intergenic		False	Rv2172c	NotExcluded	Rv2173	NotExcluded	1.0	100.0	0.0	64.19354838709677	1.0	1.0	1.0	310
NC_000962.3	2434846	2435905	+	Rv2173	idsA2	CDS	NotExcluded	None	Probable geranylgeranyl pyrophosphate synthetase IdsA2 (ggppsase) (GGPP synthetase) (geranylgeranyl diphosphate synthase)	lipid metabolism	No						1.0	100.0	0.0	67.6109537299339	1.0	1.0	1.0	1059
NC_000962.3	2435905	2435908		IntergenicRegion_1709_Rv2173-Rv2174		Intergenic	Intergenic			Intergenic		False	Rv2173	NotExcluded	Rv2174	NotExcluded	1.0	100.0	0.0	100.0	1.0	1.0	1.0	3
NC_000962.3	2435908	2437459	+	Rv2174	mptA	CDS	NotExcluded	None	Alpha(1->6)mannosyltransferase. Possible conserved integral membrane protein.	cell wall and cell processes	No						1.0	100.0	0.0	64.7324306898775	1.0	1.0	1.0	1551
NC_000962.3	2437445	2437886	-	Rv2175c	Rv2175c	CDS	NotExcluded	None	Conserved regulatory protein	regulatory proteins	No						1.0	100.0	0.0	66.66666666666667	1.0	1.0	1.0	441
NC_000962.3	2437886	2437940		IntergenicRegion_1710_Rv2175c-Rv2176		Intergenic	Intergenic			Intergenic		False	Rv2175c	NotExcluded	Rv2176	NotExcluded	1.0	100.0	0.0	64.81481481481481	1.0	1.0	1.0	54
NC_000962.3	2437940	2439140	+	Rv2176	pknL	CDS	NotExcluded	None	Probable transmembrane serine/threonine-protein kinase L PknL (protein kinase L) (STPK L)	regulatory proteins	No						0.999837962962963	99.41666666666666	0.0	65.0	1.0	1.0	1.0	1200
NC_000962.3	2439140	2439281		IntergenicRegion_1711_Rv2176-Rv2177c		Intergenic	Intergenic			Intergenic		True	Rv2176	NotExcluded	Rv2177c	InsertionSeqs_And_Phages	1.0	100.0	0.0	60.99290780141844	0.7180851063829787	0.8067375886524822	0.8451063829787234	141
NC_000962.3	2439281	2439947	-	Rv2177c	Rv2177c	CDS	InsertionSeqs_And_Phages	None	Possible transposase	insertion seqs and phages	No						0.9892809476142809	69.96996996996997	0.0	65.01501501501501	0.5135585585585585	0.5321171171171171	0.5427207207207208	666
NC_000962.3	2439947	2440331		IntergenicRegion_1712_Rv2177c-Rv2178c		Intergenic	Intergenic			Intergenic		True	Rv2177c	InsertionSeqs_And_Phages	Rv2178c	NotExcluded	0.9927662037037036	73.95833333333334	0.0	61.979166666666664	0.9916145833333333	0.9996354166666667	0.9997083333333334	384
NC_000962.3	2440331	2441720	-	Rv2178c	aroG	CDS	NotExcluded	None	3-deoxy-D-arabino-heptulosonate 7-phosphate synthase AroG (DAHP synthetase, phenylalanine-repressible)	intermediary metabolism and respiration	No						0.9992600591952644	97.33621310295176	0.0	64.21886249100072	0.9999568034557236	1.0	1.0	1389
NC_000962.3	2441720	2441810		IntergenicRegion_1713_Rv2178c-Rv2179c		Intergenic	Intergenic			Intergenic		False	Rv2178c	NotExcluded	Rv2179c	NotExcluded	1.0	100.0	0.0	66.66666666666667	1.0	1.0	1.0	90
NC_000962.3	2441810	2442317	-	Rv2179c	Rv2179c	CDS	NotExcluded	None	Conserved hypothetical protein	conserved hypotheticals	No						1.0	100.0	0.0	65.48323471400394	1.0	1.0	1.0	507
NC_000962.3	2442317	2442326		IntergenicRegion_1714_Rv2179c-Rv2180c		Intergenic	Intergenic			Intergenic		False	Rv2179c	NotExcluded	Rv2180c	NotExcluded	1.0	100.0	0.0	88.88888888888889	1.0	1.0	1.0	9
NC_000962.3	2442326	2443214	-	Rv2180c	Rv2180c	CDS	NotExcluded	None	Probable conserved integral membrane protein	cell wall and cell processes	No						1.0	100.0	0.0	64.63963963963964	1.0	1.0	1.0	888
NC_000962.3	2443214	2443301		IntergenicRegion_1715_Rv2180c-Rv2181		Intergenic	Intergenic			Intergenic		False	Rv2180c	NotExcluded	Rv2181	NotExcluded	1.0	100.0	0.0	59.770114942528735	1.0	1.0	1.0	87
NC_000962.3	2443301	2444585	+	Rv2181	Rv2181	CDS	NotExcluded	None	Alpha(1->2)mannosyltransferase	cell wall and cell processes	No						1.0	100.0	0.0	65.88785046728972	1.0	1.0	1.0	1284
NC_000962.3	2444585	2445329	-	Rv2182c	Rv2182c	CDS	NotExcluded	None	1-acylglycerol-3-phosphate O-acyltransferase	conserved hypotheticals	No						0.999813321385902	99.32795698924731	0.0	60.08064516129032	1.0	1.0	1.0	744
NC_000962.3	2445329	2445414		IntergenicRegion_1716_Rv2182c-Rv2183c		Intergenic	Intergenic			Intergenic		False	Rv2182c	NotExcluded	Rv2183c	NotExcluded	1.0	100.0	0.0	70.58823529411765	1.0	1.0	1.0	85
NC_000962.3	2445414	2445810	-	Rv2183c	Rv2183c	CDS	NotExcluded	None	Conserved protein	conserved hypotheticals	No						1.0	100.0	0.0	67.17171717171718	1.0	1.0	1.0	396
NC_000962.3	2445806	2446946	-	Rv2184c	Rv2184c	CDS	NotExcluded	None	Conserved hypothetical protein	conserved hypotheticals	No						1.0	100.0	0.0	67.10526315789474	1.0	1.0	1.0	1140
NC_000962.3	2446946	2447065		IntergenicRegion_1717_Rv2184c-Rv2185c		Intergenic	Intergenic			Intergenic		False	Rv2184c	NotExcluded	Rv2185c	NotExcluded	1.0	100.0	0.0	67.22689075630252	1.0	1.0	1.0	119
NC_000962.3	2447065	2447500	-	Rv2185c	TB16.3	CDS	NotExcluded	None	Conserved protein TB16.3	conserved hypotheticals	No						0.9870370370370369	53.333333333333336	0.0	57.01149425287356	1.0	1.0	1.0	435
NC_000962.3	2447500	2447604		IntergenicRegion_1718_Rv2185c-Rv2186c		Intergenic	Intergenic			Intergenic		False	Rv2185c	NotExcluded	Rv2186c	NotExcluded	0.9799679487179485	27.884615384615387	0.0	66.34615384615384	1.0	1.0	1.0	104
NC_000962.3	2447604	2447994	-	Rv2186c	Rv2186c	CDS	NotExcluded	None	Conserved hypothetical protein	conserved hypotheticals	No						0.9928062678062678	74.1025641025641	0.0	62.30769230769231	1.0	1.0	1.0	390
NC_000962.3	2447994	2448159		IntergenicRegion_1719_Rv2186c-Rv2187		Intergenic	Intergenic			Intergenic		False	Rv2186c	NotExcluded	Rv2187	NotExcluded	0.9981481481481482	93.33333333333333	0.0	61.21212121212121	1.0	1.0	1.0	165
NC_000962.3	2448159	2449962	+	Rv2187	fadD15	CDS	NotExcluded	None	Long-chain-fatty-acid-CoA ligase FadD15 (fatty-acid-CoA synthetase) (fatty-acid-CoA synthase)	lipid metabolism	No						0.9984747642817526	96.78313921242375	0.0	63.61619523017193	1.0	1.0	1.0	1803
NC_000962.3	2449962	2449992		IntergenicRegion_1720_Rv2187-Rv2188c		Intergenic	Intergenic			Intergenic		False	Rv2187	NotExcluded	Rv2188c	NotExcluded	1.0	100.0	0.0	83.33333333333333	1.0	1.0	1.0	30
NC_000962.3	2449992	2451150	-	Rv2188c	pimB	CDS	NotExcluded	None	Mannosyltransferase PimB	lipid metabolism	No						1.0	100.0	0.0	68.30742659758204	1.0	1.0	1.0	1158
NC_000962.3	2451150	2451246		IntergenicRegion_1721_Rv2188c-Rv2189c		Intergenic	Intergenic			Intergenic		False	Rv2188c	NotExcluded	Rv2189c	NotExcluded	1.0	100.0	0.0	62.5	1.0	1.0	1.0	96
NC_000962.3	2451246	2452020	-	Rv2189c	Rv2189c	CDS	NotExcluded	None	Conserved hypothetical protein	conserved hypotheticals	No						1.0	100.0	0.0	68.6046511627907	1.0	1.0	1.0	774
NC_000962.3	2452020	2452114		IntergenicRegion_1722_Rv2189c-Rv2190c		Intergenic	Intergenic			Intergenic		False	Rv2189c	NotExcluded	Rv2190c	NotExcluded	0.9994089834515367	97.87234042553192	0.0	67.02127659574468	1.0	1.0	1.0	94
NC_000962.3	2452114	2453272	-	Rv2190c	Rv2190c	CDS	NotExcluded	None	Conserved hypothetical protein	virulence, detoxification, adaptation	No						0.9997841105354058	99.22279792746113	0.0	66.40759930915371	1.0	1.0	1.0	1158
NC_000962.3	2453272	2453818		IntergenicRegion_1723_Rv2190c-Rv2191		Intergenic	Intergenic			Intergenic		False	Rv2190c	NotExcluded	Rv2191	NotExcluded	1.0	100.0	0.0	61.35531135531136	1.0	1.0	1.0	546
NC_000962.3	2453818	2455756	+	Rv2191	Rv2191	CDS	NotExcluded	None	Conserved hypothetical protein	information pathways	No						1.0	100.0	0.0	69.6594427244582	1.0	1.0	1.0	1938
NC_000962.3	2455630	2456743	-	Rv2192c	trpD	CDS	NotExcluded	None	Probable anthranilate phosphoribosyltransferase TrpD	intermediary metabolism and respiration	No						1.0	100.0	0.0	69.63162623539982	1.0	1.0	1.0	1113
NC_000962.3	2456743	2456900		IntergenicRegion_1724_Rv2192c-Rv2193		Intergenic	Intergenic			Intergenic		False	Rv2192c	NotExcluded	Rv2193	NotExcluded	1.0	100.0	0.0	57.32484076433121	1.0	1.0	1.0	157
NC_000962.3	2456900	2457512	+	Rv2193	ctaE	CDS	NotExcluded	None	Probable cytochrome C oxidase (subunit III) CtaE	intermediary metabolism and respiration	No						0.9973220769789397	90.359477124183	0.0	58.66013071895425	1.0	1.0	1.0	612
NC_000962.3	2457512	2457552		IntergenicRegion_1725_Rv2193-Rv2194		Intergenic	Intergenic			Intergenic		False	Rv2193	NotExcluded	Rv2194	NotExcluded	1.0	100.0	0.0	67.5	1.0	1.0	1.0	40
NC_000962.3	2457552	2458395	+	Rv2194	qcrC	CDS	NotExcluded	None	Probable ubiquinol-cytochrome C reductase QcrC (cytochrome C subunit)	intermediary metabolism and respiration	No						1.0	100.0	0.0	64.5314353499407	0.9998299722894424	1.0	1.0	843
NC_000962.3	2458391	2459681	+	Rv2195	qcrA	CDS	NotExcluded	None	Probable rieske iron-sulfur protein QcrA	intermediary metabolism and respiration	No						0.9997416020671833	99.06976744186046	0.0	62.248062015503876	0.9805187242635659	1.0	1.0	1290
NC_000962.3	2459677	2461327	+	Rv2196	qcrB	CDS	Coscolla Repetitive Genes	None	Probable ubiquinol-cytochrome C reductase QcrB (cytochrome B subunit)	intermediary metabolism and respiration	No						0.9972390572390571	93.6969696969697	0.0	62.484848484848484	0.9998787878181817	0.9999545454545454	0.9999636363636364	1650
NC_000962.3	2461327	2461503		IntergenicRegion_1726_Rv2196-Rv2197c		Intergenic	Intergenic			Intergenic		True	Rv2196	Coscolla Repetitive Genes	Rv2197c	NotExcluded	0.6725063131313131	1.7045454545454544	0.0	71.02272727272727	0.5373483444318182	0.8194034090909089	0.9612045454545453	176
NC_000962.3	2461503	2462148	-	Rv2197c	Rv2197c	CDS	NotExcluded	None	Probable conserved transmembrane protein	cell wall and cell processes	No						0.9999138673557278	99.84496124031008	0.0	66.97674418604652	0.9994211883410853	0.9997829457364341	0.9998263565891473	645
NC_000962.3	2462147	2463047	-	Rv2198c	mmpS3	CDS	NotExcluded	None	Probable conserved membrane protein MmpS3	cell wall and cell processes	No						0.9799074074074074	84.22222222222221	0.0	66.55555555555556	1.0	1.0	1.0	900
NC_000962.3	2463047	2463232		IntergenicRegion_1727_Rv2198c-Rv2199c		Intergenic	Intergenic			Intergenic		False	Rv2198c	NotExcluded	Rv2199c	NotExcluded	1.0	100.0	0.0	62.16216216216216	1.0	1.0	1.0	185
NC_000962.3	2463232	2463652	-	Rv2199c	Rv2199c	CDS	NotExcluded	None	Possible conserved integral membrane protein	cell wall and cell processes	No						1.0	100.0	0.0	62.38095238095238	1.0	1.0	1.0	420
NC_000962.3	2463652	2463659		IntergenicRegion_1728_Rv2199c-Rv2200c		Intergenic	Intergenic			Intergenic		False	Rv2199c	NotExcluded	Rv2200c	NotExcluded	1.0	100.0	0.0	71.42857142857143	1.0	1.0	1.0	7
NC_000962.3	2463659	2464751	-	Rv2200c	ctaC	CDS	NotExcluded	None	Probable transmembrane cytochrome C oxidase (subunit II) CtaC	intermediary metabolism and respiration	No						0.9994912494912493	98.16849816849816	0.0	59.61538461538461	1.0	1.0	1.0	1092
NC_000962.3	2464751	2464996		IntergenicRegion_1729_Rv2200c-Rv2201		Intergenic	Intergenic			Intergenic		False	Rv2200c	NotExcluded	Rv2201	NotExcluded	1.0	100.0	0.0	68.57142857142857	1.0	1.0	1.0	245
NC_000962.3	2464996	2466955	+	Rv2201	asnB	CDS	NotExcluded	None	Probable asparagine synthetase AsnB	intermediary metabolism and respiration	No						1.0	100.0	0.0	66.10515569167943	1.0	1.0	1.0	1959
NC_000962.3	2466955	2467052		IntergenicRegion_1730_Rv2201-Rv2202c		Intergenic	Intergenic			Intergenic		False	Rv2201	NotExcluded	Rv2202c	NotExcluded	0.9235395189003436	40.20618556701031	0.0	75.25773195876289	1.0	1.0	1.0	97
NC_000962.3	2467052	2468027	-	Rv2202c	adoK	CDS	NotExcluded	None	Adenosine kinase	intermediary metabolism and respiration	No						0.9999430199430199	99.7948717948718	0.0	63.8974358974359	1.0	1.0	1.0	975
NC_000962.3	2468027	2468230		IntergenicRegion_1731_Rv2202c-Rv2203		Intergenic	Intergenic			Intergenic		False	Rv2202c	NotExcluded	Rv2203	NotExcluded	1.0	100.0	0.0	62.5615763546798	1.0	1.0	1.0	203
NC_000962.3	2468230	2468923	+	Rv2203	Rv2203	CDS	NotExcluded	None	Possible conserved membrane protein	cell wall and cell processes	No						0.9995590828924162	98.4126984126984	0.0	66.37806637806638	1.0	1.0	1.0	693
NC_000962.3	2468923	2468930		IntergenicRegion_1732_Rv2203-Rv2204c		Intergenic	Intergenic			Intergenic		False	Rv2203	NotExcluded	Rv2204c	NotExcluded	1.0	100.0	0.0	28.571428571428573	1.0	1.0	1.0	7
NC_000962.3	2468930	2469287	-	Rv2204c	Rv2204c	CDS	NotExcluded	None	Conserved protein	conserved hypotheticals	No						1.0	100.0	0.0	62.46498599439776	1.0	1.0	1.0	357
NC_000962.3	2469287	2469386		IntergenicRegion_1733_Rv2204c-Rv2205c		Intergenic	Intergenic			Intergenic		False	Rv2204c	NotExcluded	Rv2205c	NotExcluded	1.0	100.0	0.0	58.58585858585859	1.0	1.0	1.0	99
NC_000962.3	2469386	2470463	-	Rv2205c	Rv2205c	CDS	NotExcluded	None	Conserved hypothetical protein	conserved hypotheticals	No						0.9851697101000723	78.45868152274838	0.0	69.26648096564531	1.0	1.0	1.0	1077
NC_000962.3	2470463	2470621		IntergenicRegion_1734_Rv2205c-Rv2206		Intergenic	Intergenic			Intergenic		False	Rv2205c	NotExcluded	Rv2206	NotExcluded	1.0	100.0	0.0	66.45569620253164	1.0	1.0	1.0	158
NC_000962.3	2470621	2471332	+	Rv2206	Rv2206	CDS	NotExcluded	None	Probable conserved transmembrane protein	cell wall and cell processes	No						1.0	100.0	0.0	66.52601969057665	1.0	1.0	1.0	711
NC_000962.3	2471332	2471410		IntergenicRegion_1735_Rv2206-Rv2207		Intergenic	Intergenic			Intergenic		False	Rv2206	NotExcluded	Rv2207	NotExcluded	1.0	100.0	0.0	65.38461538461539	1.0	1.0	1.0	78
NC_000962.3	2471410	2472496	+	Rv2207	cobT	CDS	NotExcluded	None	Probable nicotinate-nucleotide-dimethylbenzimidazol phosphoribosyltransferase CobT	intermediary metabolism and respiration	No						0.9985932064661346	94.93554327808471	0.0	72.19152854511971	1.0	1.0	1.0	1086
NC_000962.3	2472492	2473242	+	Rv2208	cobS	CDS	NotExcluded	None	Probable cobalamin 5'-phosphate synthase CobS	intermediary metabolism and respiration	No						1.0	100.0	0.0	71.33333333333333	1.0	1.0	1.0	750
NC_000962.3	2473242	2473399		IntergenicRegion_1736_Rv2208-Rv2209		Intergenic	Intergenic			Intergenic		False	Rv2208	NotExcluded	Rv2209	NotExcluded	1.0	100.0	0.0	59.87261146496815	1.0	1.0	1.0	157
NC_000962.3	2473399	2474938	+	Rv2209	Rv2209	CDS	NotExcluded	None	Probable conserved integral membrane protein	cell wall and cell processes	No						1.0	100.0	0.0	66.8615984405458	1.0	1.0	1.0	1539
NC_000962.3	2474863	2475970	-	Rv2210c	ilvE	CDS	NotExcluded	None	Branched-chain amino acid transaminase IlvE	intermediary metabolism and respiration	No						1.0	100.0	0.0	65.40198735320686	1.0	1.0	1.0	1107
NC_000962.3	2475970	2476041		IntergenicRegion_1737_Rv2210c-Rv2211c		Intergenic	Intergenic			Intergenic		False	Rv2210c	NotExcluded	Rv2211c	NotExcluded	1.0	100.0	0.0	64.78873239436619	1.0	1.0	1.0	71
NC_000962.3	2476041	2477181	-	Rv2211c	gcvT	CDS	NotExcluded	None	Probable aminomethyltransferase GcvT (glycine cleavage system T protein)	intermediary metabolism and respiration	No						0.9999025341130604	99.64912280701755	0.0	66.84210526315789	1.0	1.0	1.0	1140
NC_000962.3	2477181	2477189		IntergenicRegion_1738_Rv2211c-Rv2212		Intergenic	Intergenic			Intergenic		False	Rv2211c	NotExcluded	Rv2212	NotExcluded	1.0	100.0	0.0	50.0	1.0	1.0	1.0	8
NC_000962.3	2477189	2478326	+	Rv2212	Rv2212	CDS	NotExcluded	None	Adenylyl cyclase (ATP pyrophosphate-lyase) (adenylate cyclase)	intermediary metabolism and respiration	No						0.9997801231310466	99.2084432717678	0.0	67.28232189973615	1.0	1.0	1.0	1137
NC_000962.3	2478326	2478337		IntergenicRegion_1739_Rv2212-Rv2213		Intergenic	Intergenic			Intergenic		False	Rv2212	NotExcluded	Rv2213	NotExcluded	1.0	100.0	0.0	72.72727272727273	1.0	1.0	1.0	11
NC_000962.3	2478337	2479885	+	Rv2213	pepB	CDS	NotExcluded	None	Probable aminopeptidase PepB	intermediary metabolism and respiration	No						1.0	100.0	0.0	67.37726098191214	1.0	1.0	1.0	1548
NC_000962.3	2479885	2479922		IntergenicRegion_1740_Rv2213-Rv2214c		Intergenic	Intergenic			Intergenic		False	Rv2213	NotExcluded	Rv2214c	NotExcluded	1.0	100.0	0.0	70.27027027027027	1.0	1.0	1.0	37
NC_000962.3	2479922	2481701	-	Rv2214c	ephD	CDS	NotExcluded	None	Possible short-chain dehydrogenase EphD	virulence, detoxification, adaptation	No						1.0	100.0	0.0	66.10455311973018	1.0	1.0	1.0	1779
NC_000962.3	2481701	2481964		IntergenicRegion_1741_Rv2214c-Rv2215		Intergenic	Intergenic			Intergenic		False	Rv2214c	NotExcluded	Rv2215	NotExcluded	1.0	100.0	0.0	66.92015209125475	1.0	1.0	1.0	263
NC_000962.3	2481964	2483626	+	Rv2215	dlaT	CDS	NotExcluded	None	DlaT, dihydrolipoamide acyltransferase, E2 component of pyruvate dehydrogenase	intermediary metabolism and respiration	No						1.0	100.0	0.0	67.68953068592057	0.9993983152827918	1.0	1.0	1662
NC_000962.3	2483625	2484531	+	Rv2216	Rv2216	CDS	NotExcluded	None	Conserved protein	conserved hypotheticals	No						1.0	100.0	0.0	67.77041942604856	1.0	1.0	1.0	906
NC_000962.3	2484531	2484583		IntergenicRegion_1742_Rv2216-Rv2217		Intergenic	Intergenic			Intergenic		False	Rv2216	NotExcluded	Rv2217	NotExcluded	1.0	100.0	0.0	69.23076923076923	1.0	1.0	1.0	52
NC_000962.3	2484583	2485276	+	Rv2217	lipB	CDS	NotExcluded	None	Probable lipoate biosynthesis protein B LipB	intermediary metabolism and respiration	No						1.0	100.0	0.0	68.68686868686869	1.0	1.0	1.0	693
NC_000962.3	2485272	2486208	+	Rv2218	lipA	CDS	NotExcluded	None	Probable lipoate biosynthesis protein A LipA	intermediary metabolism and respiration	No						1.0	100.0	0.0	67.52136752136752	1.0	1.0	1.0	936
NC_000962.3	2486208	2486234		IntergenicRegion_1743_Rv2218-Rv2219		Intergenic	Intergenic			Intergenic		False	Rv2218	NotExcluded	Rv2219	NotExcluded	1.0	100.0	0.0	46.15384615384615	1.0	1.0	1.0	26
NC_000962.3	2486234	2486987	+	Rv2219	Rv2219	CDS	NotExcluded	None	Probable conserved transmembrane protein	cell wall and cell processes	No						1.0	100.0	0.0	66.93227091633466	1.0	1.0	1.0	753
NC_000962.3	2486987	2486993		IntergenicRegion_1744_Rv2219-Rv2219A		Intergenic	Intergenic			Intergenic		False	Rv2219	NotExcluded	Rv2219A	NotExcluded	1.0	100.0	0.0	100.0	1.0	1.0	1.0	6
NC_000962.3	2486993	2487416	-	Rv2219A	Rv2219A	CDS	NotExcluded	None	Probable conserved membrane protein	cell wall and cell processes	No						1.0	100.0	0.0	68.08510638297872	1.0	1.0	1.0	423
NC_000962.3	2487416	2487614		IntergenicRegion_1745_Rv2219A-Rv2220		Intergenic	Intergenic			Intergenic		False	Rv2219A	NotExcluded	Rv2220	NotExcluded	1.0	100.0	0.0	62.62626262626262	1.0	1.0	1.0	198
NC_000962.3	2487614	2489051	+	Rv2220	glnA1	CDS	NotExcluded	None	Glutamine synthetase GlnA1 (glutamine synthase) (GS-I)	intermediary metabolism and respiration	No						0.997834995747313	92.20598469032707	0.0	61.23869171885873	1.0	1.0	1.0	1437
NC_000962.3	2489051	2489368		IntergenicRegion_1746_Rv2220-Rv2221c		Intergenic	Intergenic			Intergenic		False	Rv2220	NotExcluded	Rv2221c	NotExcluded	1.0	100.0	0.0	65.61514195583597	1.0	1.0	1.0	317
NC_000962.3	2489368	2492353	-	Rv2221c	glnE	CDS	NotExcluded	None	Glutamate-ammonia-ligase adenylyltransferase GlnE (glutamine-synthetase adenylyltransferase)	intermediary metabolism and respiration	No						0.9990973385445747	96.75041876046902	0.0	68.50921273031825	1.0	1.0	1.0	2985
NC_000962.3	2492353	2492401		IntergenicRegion_1747_Rv2221c-Rv2222c		Intergenic	Intergenic			Intergenic		False	Rv2221c	NotExcluded	Rv2222c	NotExcluded	1.0	100.0	0.0	64.58333333333333	1.0	1.0	1.0	48
NC_000962.3	2492401	2493742	-	Rv2222c	glnA2	CDS	NotExcluded	None	Probable glutamine synthetase GlnA2 (glutamine synthase) (GS-II)	intermediary metabolism and respiration	No						1.0	100.0	0.0	63.83296047725578	1.0	1.0	1.0	1341
NC_000962.3	2493742	2493836		IntergenicRegion_1748_Rv2222c-Rv2223c		Intergenic	Intergenic			Intergenic		False	Rv2222c	NotExcluded	Rv2223c	NotExcluded	1.0	100.0	0.0	61.702127659574465	1.0	1.0	1.0	94
NC_000962.3	2493836	2495399	-	Rv2223c	Rv2223c	CDS	NotExcluded	None	Probable exported protease	cell wall and cell processes	No						1.0	100.0	0.0	67.11452335252719	1.0	1.0	1.0	1563
NC_000962.3	2495399	2495460		IntergenicRegion_1749_Rv2223c-Rv2224c		Intergenic	Intergenic			Intergenic		False	Rv2223c	NotExcluded	Rv2224c	NotExcluded	1.0	100.0	0.0	59.01639344262295	1.0	1.0	1.0	61
NC_000962.3	2495460	2497023	-	Rv2224c	caeA	CDS	NotExcluded	None	Probable carboxylesterase CaeA	cell wall and cell processes	No						1.0	100.0	0.0	65.7069737683941	1.0	1.0	1.0	1563
NC_000962.3	2497023	2497741		IntergenicRegion_1750_Rv2224c-Rv2225		Intergenic	Intergenic			Intergenic		False	Rv2224c	NotExcluded	Rv2225	NotExcluded	1.0	100.0	0.0	66.43454038997214	1.0	1.0	1.0	718
NC_000962.3	2497741	2498587	+	Rv2225	panB	CDS	NotExcluded	None	3-methyl-2-oxobutanoate hydroxymethyltransferase PanB	intermediary metabolism and respiration	No						1.0	100.0	0.0	67.25768321513003	1.0	1.0	1.0	846
NC_000962.3	2498587	2498831		IntergenicRegion_1751_Rv2225-Rv2226		Intergenic	Intergenic			Intergenic		False	Rv2225	NotExcluded	Rv2226	NotExcluded	1.0	100.0	0.0	67.62295081967213	1.0	1.0	1.0	244
NC_000962.3	2498831	2500373	+	Rv2226	Rv2226	CDS	NotExcluded	None	Conserved protein	conserved hypotheticals	No						0.9998378728923476	99.41634241245137	0.0	67.2503242542153	1.0	1.0	1.0	1542
NC_000962.3	2500373	2500930		IntergenicRegion_1752_Rv2226-Rv2227		Intergenic	Intergenic			Intergenic		False	Rv2226	NotExcluded	Rv2227	NotExcluded	0.9997506483143825	99.10233393177738	0.0	66.06822262118492	1.0	1.0	1.0	557
NC_000962.3	2500930	2501632	+	Rv2227	Rv2227	CDS	NotExcluded	None	Conserved hypothetical protein	conserved hypotheticals	No						1.0	100.0	0.0	63.24786324786325	1.0	1.0	1.0	702
NC_000962.3	2501632	2501643		IntergenicRegion_1753_Rv2227-Rv2228c		Intergenic	Intergenic			Intergenic		False	Rv2227	NotExcluded	Rv2228c	NotExcluded	1.0	100.0	0.0	54.54545454545455	1.0	1.0	1.0	11
NC_000962.3	2501643	2502738	-	Rv2228c	Rv2228c	CDS	NotExcluded	None	Multifunctional protein. Has RNASE H, alpha-ribazole phosphatase, and acid phosphatase activities.	information pathways	No						1.0	100.0	0.0	65.93607305936074	1.0	1.0	1.0	1095
NC_000962.3	2502734	2503472	-	Rv2229c	Rv2229c	CDS	NotExcluded	None	Conserved protein	conserved hypotheticals	No						1.0	100.0	0.0	65.44715447154472	1.0	1.0	1.0	738
NC_000962.3	2503468	2504608	-	Rv2230c	Rv2230c	CDS	NotExcluded	None	Conserved protein	conserved hypotheticals	No						1.0	100.0	0.0	68.33333333333333	1.0	1.0	1.0	1140
NC_000962.3	2504604	2505699	-	Rv2231c	cobC	CDS	NotExcluded	None	Possible aminotransferase CobC	intermediary metabolism and respiration	No						1.0	100.0	0.0	67.30593607305936	1.0	1.0	1.0	1095
NC_000962.3	2505699	2505735		IntergenicRegion_1754_Rv2231c-Rv2231A		Intergenic	Intergenic			Intergenic		False	Rv2231c	NotExcluded	Rv2231A	NotExcluded	1.0	100.0	0.0	69.44444444444444	1.0	1.0	1.0	36
NC_000962.3	2505735	2506161	-	Rv2231A	vapC16	CDS	NotExcluded	None	Possible toxin VapC16	virulence, detoxification, adaptation	No						1.0	100.0	0.0	62.67605633802817	1.0	1.0	1.0	426
NC_000962.3	2506161	2506206		IntergenicRegion_1755_Rv2231A-Rv2231B		Intergenic	Intergenic			Intergenic		False	Rv2231A	NotExcluded	Rv2231B	NotExcluded	1.0	100.0	0.0	57.77777777777778	1.0	1.0	1.0	45
NC_000962.3	2506206	2506383	-	Rv2231B	vapB16	CDS	NotExcluded	None	Possible antitoxin VapB16	virulence, detoxification, adaptation	No						0.9982736974262397	93.78531073446328	0.0	66.10169491525424	1.0	1.0	1.0	177
NC_000962.3	2506277	2507153	+	Rv2232	ptkA	CDS	NotExcluded	None	Protein tyrosine kinase transcriptional regulatory protein PtkA	regulatory proteins	No						1.0	100.0	0.0	68.03652968036529	1.0	1.0	1.0	876
NC_000962.3	2507145	2507637	+	Rv2234	ptpA	CDS	NotExcluded	None	Phosphotyrosine protein phosphatase PtpA (protein-tyrosine-phosphatase) (PTPase) (LMW phosphatase)	regulatory proteins	No						1.0	100.0	0.0	66.0569105691057	1.0	1.0	1.0	492
NC_000962.3	2507636	2508452	+	Rv2235	Rv2235	CDS	NotExcluded	None	Probable conserved transmembrane protein	cell wall and cell processes	No						0.999931917211329	99.75490196078431	0.0	65.68627450980392	1.0	1.0	1.0	816
NC_000962.3	2508433	2509375	-	Rv2236c	cobD	CDS	NotExcluded	None	Probable cobalamin biosynthesis transmembrane protein CobD	intermediary metabolism and respiration	No						0.9987615003538569	97.13375796178345	0.0	71.97452229299363	1.0	1.0	1.0	942
NC_000962.3	2509375	2509488		IntergenicRegion_1756_Rv2236c-Rv2237		Intergenic	Intergenic			Intergenic		False	Rv2236c	NotExcluded	Rv2237	NotExcluded	1.0	100.0	0.0	61.06194690265487	1.0	1.0	1.0	113
NC_000962.3	2509488	2510256	+	Rv2237	Rv2237	CDS	NotExcluded	None	Conserved protein	conserved hypotheticals	No						1.0	100.0	0.0	64.84375	1.0	1.0	1.0	768
NC_000962.3	2510256	2510350		IntergenicRegion_1757_Rv2237-Rv2237A		Intergenic	Intergenic			Intergenic		False	Rv2237	NotExcluded	Rv2237A	NotExcluded	1.0	100.0	0.0	68.08510638297872	1.0	1.0	1.0	94
NC_000962.3	2510350	2510587	-	Rv2237A	Rv2237A	CDS	NotExcluded	None	Conserved protein	conserved hypotheticals	No						1.0	100.0	0.0	65.40084388185655	1.0	1.0	1.0	237
NC_000962.3	2510587	2510597		IntergenicRegion_1758_Rv2237A-MTB000027		Intergenic	Intergenic			Intergenic		False	Rv2237A	NotExcluded	MTB000027	NotExcluded	1.0	100.0	0.0	70.0	1.0	1.0	1.0	10
NC_000962.3	2510597	2510669	-	MTB000027	valV	tRNA	NotExcluded	None	tRNA-Val (TAC)	stable RNAs	No						1.0	100.0	0.0	66.66666666666667	1.0	1.0	1.0	72
NC_000962.3	2510669	2510714		IntergenicRegion_1759_MTB000027-Rv2238c		Intergenic	Intergenic			Intergenic		False	MTB000027	NotExcluded	Rv2238c	NotExcluded	1.0	100.0	0.0	64.44444444444444	1.0	1.0	1.0	45
NC_000962.3	2510714	2511176	-	Rv2238c	ahpE	CDS	NotExcluded	None	Probable peroxiredoxin AhpE	virulence, detoxification, adaptation	No						1.0	100.0	0.0	62.77056277056277	1.0	1.0	1.0	462
NC_000962.3	2511175	2511652	-	Rv2239c	Rv2239c	CDS	NotExcluded	None	Conserved hypothetical protein	conserved hypotheticals	No						1.0	100.0	0.0	63.731656184486376	1.0	1.0	1.0	477
NC_000962.3	2511652	2511689		IntergenicRegion_1760_Rv2239c-Rv2240c		Intergenic	Intergenic			Intergenic		False	Rv2239c	NotExcluded	Rv2240c	NotExcluded	1.0	100.0	0.0	70.27027027027027	1.0	1.0	1.0	37
NC_000962.3	2511689	2512280	-	Rv2240c	Rv2240c	CDS	NotExcluded	None	Unknown protein	conserved hypotheticals	No						1.0	100.0	0.0	67.17428087986464	1.0	1.0	1.0	591
NC_000962.3	2512280	2512538		IntergenicRegion_1761_Rv2240c-Rv2241		Intergenic	Intergenic			Intergenic		False	Rv2240c	NotExcluded	Rv2241	NotExcluded	1.0	100.0	0.0	65.50387596899225	1.0	1.0	1.0	258
NC_000962.3	2512538	2515244	+	Rv2241	aceE	CDS	NotExcluded	None	Pyruvate dehydrogenase E1 component AceE (pyruvate decarboxylase) (pyruvate dehydrogenase) (pyruvic dehydrogenase)	intermediary metabolism and respiration	No						0.9993840847499385	97.78270509977827	0.0	64.7080561714708	1.0	1.0	1.0	2706
NC_000962.3	2515244	2515303		IntergenicRegion_1762_Rv2241-Rv2242		Intergenic	Intergenic			Intergenic		False	Rv2241	NotExcluded	Rv2242	NotExcluded	1.0	100.0	0.0	59.32203389830509	1.0	1.0	1.0	59
NC_000962.3	2515303	2516548	+	Rv2242	Rv2242	CDS	NotExcluded	None	Conserved hypothetical protein	conserved hypotheticals	No						1.0	100.0	0.0	67.2289156626506	1.0	1.0	1.0	1245
NC_000962.3	2516548	2516786		IntergenicRegion_1763_Rv2242-Rv2243		Intergenic	Intergenic			Intergenic		False	Rv2242	NotExcluded	Rv2243	NotExcluded	1.0	100.0	0.0	52.52100840336134	1.0	1.0	1.0	238
NC_000962.3	2516786	2517695	+	Rv2243	fabD	CDS	NotExcluded	None	Malonyl CoA-acyl carrier protein transacylase FabD (malonyl CoA:ACPM acyltransferase) (MCT)	lipid metabolism	No						0.9989915658232489	96.36963696369637	0.0	69.63696369636963	1.0	1.0	1.0	909
NC_000962.3	2517695	2517770		IntergenicRegion_1764_Rv2243-Rv2244		Intergenic	Intergenic			Intergenic		False	Rv2243	NotExcluded	Rv2244	NotExcluded	1.0	100.0	0.0	50.666666666666664	1.0	1.0	1.0	75
NC_000962.3	2517770	2518118	+	Rv2244	acpM	CDS	NotExcluded	None	Meromycolate extension acyl carrier protein AcpM	lipid metabolism	No						1.0	100.0	0.0	60.3448275862069	1.0	1.0	1.0	348
NC_000962.3	2518114	2519365	+	Rv2245	kasA	CDS	NotExcluded	None	3-oxoacyl-[acyl-carrier protein] synthase 1 KasA (beta-ketoacyl-ACP synthase) (KAS I)	lipid metabolism	No						1.0	100.0	0.0	67.06634692246203	1.0	1.0	1.0	1251
NC_000962.3	2519365	2519395		IntergenicRegion_1765_Rv2245-Rv2246		Intergenic	Intergenic			Intergenic		False	Rv2245	NotExcluded	Rv2246	NotExcluded	1.0	100.0	0.0	73.33333333333333	1.0	1.0	1.0	30
NC_000962.3	2519395	2520712	+	Rv2246	kasB	CDS	NotExcluded	None	3-oxoacyl-[acyl-carrier protein] synthase 2 KasB (beta-ketoacyl-ACP synthase) (KAS I)	lipid metabolism	No						1.0	100.0	0.0	65.52771450265756	1.0	1.0	1.0	1317
NC_000962.3	2520712	2520742		IntergenicRegion_1766_Rv2246-Rv2247		Intergenic	Intergenic			Intergenic		False	Rv2246	NotExcluded	Rv2247	NotExcluded	1.0	100.0	0.0	66.66666666666667	1.0	1.0	1.0	30
NC_000962.3	2520742	2522164	+	Rv2247	accD6	CDS	NotExcluded	None	Acetyl/propionyl-CoA carboxylase (beta subunit) AccD6	lipid metabolism	No						0.9995507110486014	98.38255977496485	0.0	67.72151898734177	1.0	1.0	1.0	1422
NC_000962.3	2522164	2522359		IntergenicRegion_1767_Rv2247-Rv2248		Intergenic	Intergenic			Intergenic		False	Rv2247	NotExcluded	Rv2248	NotExcluded	0.9713675213675215	67.17948717948717	0.0	66.15384615384616	1.0	1.0	1.0	195
NC_000962.3	2522359	2523175	+	Rv2248	Rv2248	CDS	NotExcluded	None	Conserved hypothetical protein	conserved hypotheticals	No						1.0	100.0	0.0	66.42156862745098	1.0	1.0	1.0	816
NC_000962.3	2523175	2523240		IntergenicRegion_1768_Rv2248-Rv2249c		Intergenic	Intergenic			Intergenic		False	Rv2248	NotExcluded	Rv2249c	NotExcluded	0.9166666666666667	26.153846153846157	0.0	72.3076923076923	0.9384615384615385	1.0	1.0	65
NC_000962.3	2523240	2524791	-	Rv2249c	glpD1	CDS	NotExcluded	None	Probable glycerol-3-phosphate dehydrogenase GlpD1	intermediary metabolism and respiration	No						0.9999641808152446	99.87105093488073	0.0	67.63378465506125	1.0	1.0	1.0	1551
NC_000962.3	2524784	2525354	-	Rv2250c	Rv2250c	CDS	NotExcluded	None	Possible transcriptional regulatory protein	regulatory proteins	No						1.0	100.0	0.0	65.78947368421052	1.0	1.0	1.0	570
NC_000962.3	2525354	2525401		IntergenicRegion_1769_Rv2250c-Rv2250A		Intergenic	Intergenic			Intergenic		False	Rv2250c	NotExcluded	Rv2250A	NotExcluded	1.0	100.0	0.0	55.319148936170215	1.0	1.0	1.0	47
NC_000962.3	2525401	2525821	+	Rv2250A	Rv2250A	CDS	NotExcluded	None	Possible flavoprotein	intermediary metabolism and respiration	No						1.0	100.0	0.0	69.28571428571429	1.0	1.0	1.0	420
NC_000962.3	2525564	2526992	+	Rv2251	Rv2251	CDS	NotExcluded	None	Possible flavoprotein	intermediary metabolism and respiration	No						0.9998832866479925	99.57983193277312	0.0	68.20728291316527	1.0	1.0	1.0	1428
NC_000962.3	2526988	2527918	+	Rv2252	Rv2252	CDS	NotExcluded	None	Diacylglycerol kinase	lipid metabolism	No						1.0	100.0	0.0	63.87096774193548	1.0	1.0	1.0	930
NC_000962.3	2527918	2527983		IntergenicRegion_1770_Rv2252-Rv2253		Intergenic	Intergenic			Intergenic		False	Rv2252	NotExcluded	Rv2253	NotExcluded	1.0	100.0	0.0	60.0	1.0	1.0	1.0	65
NC_000962.3	2527983	2528487	+	Rv2253	Rv2253	CDS	NotExcluded	None	Possible secreted unknown protein	cell wall and cell processes	No						1.0	100.0	0.0	60.714285714285715	1.0	1.0	1.0	504
NC_000962.3	2528487	2528519		IntergenicRegion_1771_Rv2253-Rv2254c		Intergenic	Intergenic			Intergenic		False	Rv2253	NotExcluded	Rv2254c	NotExcluded	1.0	100.0	0.0	71.875	1.0	1.0	1.0	32
NC_000962.3	2528519	2528975	-	Rv2254c	Rv2254c	CDS	NotExcluded	None	Probable integral membrane protein	cell wall and cell processes	No						1.0	100.0	0.0	64.03508771929825	1.0	1.0	1.0	456
NC_000962.3	2528975	2528979		IntergenicRegion_1772_Rv2254c-Rv2255c		Intergenic	Intergenic			Intergenic		False	Rv2254c	NotExcluded	Rv2255c	NotExcluded	1.0	100.0	0.0	50.0	1.0	1.0	1.0	4
NC_000962.3	2528979	2529174	-	Rv2255c	Rv2255c	CDS	NotExcluded	None	Hypothetical protein	conserved hypotheticals	No						1.0	100.0	0.0	66.15384615384616	1.0	1.0	1.0	195
NC_000962.3	2529174	2529340		IntergenicRegion_1773_Rv2255c-Rv2256c		Intergenic	Intergenic			Intergenic		False	Rv2255c	NotExcluded	Rv2256c	NotExcluded	1.0	100.0	0.0	65.06024096385542	1.0	1.0	1.0	166
NC_000962.3	2529340	2529874	-	Rv2256c	Rv2256c	CDS	NotExcluded	None	Conserved hypothetical protein	conserved hypotheticals	No						1.0	100.0	0.0	67.22846441947566	1.0	1.0	1.0	534
NC_000962.3	2529874	2530003		IntergenicRegion_1774_Rv2256c-Rv2257c		Intergenic	Intergenic			Intergenic		False	Rv2256c	NotExcluded	Rv2257c	NotExcluded	1.0	100.0	0.0	52.713178294573645	1.0	1.0	1.0	129
NC_000962.3	2530003	2530822	-	Rv2257c	Rv2257c	CDS	NotExcluded	None	Conserved protein	conserved hypotheticals	No						1.0	100.0	0.0	68.4981684981685	1.0	1.0	1.0	819
NC_000962.3	2530822	2530835		IntergenicRegion_1775_Rv2257c-Rv2258c		Intergenic	Intergenic			Intergenic		True	Rv2257c	NotExcluded	Rv2258c	Coscolla Repetitive Genes	1.0	100.0	0.0	84.61538461538461	1.0	1.0	1.0	13
NC_000962.3	2530835	2531897	-	Rv2258c	Rv2258c	CDS	Coscolla Repetitive Genes	None	Possible transcriptional regulatory protein	regulatory proteins	No						0.9986137267210714	97.17514124293785	0.0	64.68926553672317	0.9989666201355932	0.9996195856026365	0.9997401129943502	1062
NC_000962.3	2531897	2532244		IntergenicRegion_1776_Rv2258c-Rv2259		Intergenic	Intergenic			Intergenic		True	Rv2258c	Coscolla Repetitive Genes	Rv2259	NotExcluded	0.8009285943003522	19.88472622478386	0.0	65.99423631123919	0.33251019082420746	0.4991469714409222	0.5726013112391931	347
NC_000962.3	2532244	2533330	+	Rv2259	mscR	CDS	NotExcluded	None	S-nitrosomycothiol reductase MscR	intermediary metabolism and respiration	No						1.0	100.0	0.0	66.57458563535911	1.0	1.0	1.0	1086
NC_000962.3	2533329	2533965	+	Rv2260	Rv2260	CDS	NotExcluded	None	Conserved hypothetical protein	conserved hypotheticals	No						1.0	100.0	0.0	66.66666666666667	1.0	1.0	1.0	636
NC_000962.3	2533965	2534041		IntergenicRegion_1777_Rv2260-Rv2261c		Intergenic	Intergenic			Intergenic		False	Rv2260	NotExcluded	Rv2261c	NotExcluded	1.0	100.0	0.0	72.36842105263158	1.0	1.0	1.0	76
NC_000962.3	2534041	2534464	-	Rv2261c	Rv2261c	CDS	NotExcluded	None	Conserved hypothetical protein	lipid metabolism	No						1.0	100.0	0.0	64.53900709219859	1.0	1.0	1.0	423
NC_000962.3	2534464	2534469		IntergenicRegion_1778_Rv2261c-Rv2262c		Intergenic	Intergenic			Intergenic		False	Rv2261c	NotExcluded	Rv2262c	NotExcluded	1.0	100.0	0.0	60.0	1.0	1.0	1.0	5
NC_000962.3	2534469	2535552	-	Rv2262c	Rv2262c	CDS	NotExcluded	None	Conserved hypothetical protein	lipid metabolism	No						0.9985380116959065	94.73684210526315	0.0	69.43674976915975	1.0	1.0	1.0	1083
NC_000962.3	2535552	2535640		IntergenicRegion_1779_Rv2262c-Rv2263		Intergenic	Intergenic			Intergenic		False	Rv2262c	NotExcluded	Rv2263	NotExcluded	1.0	100.0	0.0	60.22727272727273	1.0	1.0	1.0	88
NC_000962.3	2535640	2536594	+	Rv2263	Rv2263	CDS	NotExcluded	None	Possible oxidoreductase	intermediary metabolism and respiration	No						0.9604297693920334	52.51572327044025	0.0	66.77148846960168	1.0	1.0	1.0	954
NC_000962.3	2536571	2538350	-	Rv2264c	Rv2264c	CDS	NotExcluded	None	Conserved hypothetical proline rich protein	conserved hypotheticals	No						0.9962838048841421	93.02979201798763	0.0	69.08375491849354	1.0	1.0	1.0	1779
NC_000962.3	2538350	2538699		IntergenicRegion_1780_Rv2264c-Rv2265		Intergenic	Intergenic			Intergenic		False	Rv2264c	NotExcluded	Rv2265	NotExcluded	1.0	100.0	0.0	62.17765042979943	1.0	1.0	1.0	349
NC_000962.3	2538699	2539929	+	Rv2265	Rv2265	CDS	NotExcluded	None	Possible conserved integral membrane protein	cell wall and cell processes	No						1.0	100.0	0.0	67.5609756097561	1.0	1.0	1.0	1230
NC_000962.3	2539929	2540103		IntergenicRegion_1781_Rv2265-Rv2266		Intergenic	Intergenic			Intergenic		False	Rv2265	NotExcluded	Rv2266	NotExcluded	1.0	100.0	0.0	60.91954022988506	1.0	1.0	1.0	174
NC_000962.3	2540103	2541390	+	Rv2266	cyp124	CDS	NotExcluded	None	Probable cytochrome P450 124 Cyp124	intermediary metabolism and respiration	No						1.0	100.0	0.0	63.01476301476301	1.0	1.0	1.0	1287
NC_000962.3	2541390	2541643		IntergenicRegion_1782_Rv2266-Rv2267c		Intergenic	Intergenic			Intergenic		False	Rv2266	NotExcluded	Rv2267c	NotExcluded	1.0	100.0	0.0	64.03162055335969	1.0	1.0	1.0	253
NC_000962.3	2541643	2542810	-	Rv2267c	Rv2267c	CDS	NotExcluded	None	Conserved hypothetical protein	conserved hypotheticals	No						0.9976673331429116	91.60239931448157	0.0	56.89802913453299	1.0	1.0	1.0	1167
NC_000962.3	2542806	2544276	-	Rv2268c	cyp128	CDS	NotExcluded	None	Probable cytochrome P450 128 Cyp128	intermediary metabolism and respiration	No						1.0	100.0	0.0	64.421768707483	1.0	1.0	1.0	1470
NC_000962.3	2544276	2544288		IntergenicRegion_1783_Rv2268c-Rv2269c		Intergenic	Intergenic			Intergenic		False	Rv2268c	NotExcluded	Rv2269c	NotExcluded	1.0	100.0	0.0	66.66666666666667	1.0	1.0	1.0	12
NC_000962.3	2544288	2544621	-	Rv2269c	Rv2269c	CDS	NotExcluded	None	Hypothetical protein	conserved hypotheticals	No						1.0	100.0	0.0	61.26126126126126	1.0	1.0	1.0	333
NC_000962.3	2544621	2544697		IntergenicRegion_1784_Rv2269c-Rv2270		Intergenic	Intergenic			Intergenic		False	Rv2269c	NotExcluded	Rv2270	NotExcluded	1.0	100.0	0.0	55.26315789473684	1.0	1.0	1.0	76
NC_000962.3	2544697	2545225	+	Rv2270	lppN	CDS	NotExcluded	None	Probable lipoprotein LppN	cell wall and cell processes	No						1.0	100.0	0.0	63.63636363636363	1.0	1.0	1.0	528
NC_000962.3	2545225	2545331		IntergenicRegion_1785_Rv2270-Rv2271		Intergenic	Intergenic			Intergenic		False	Rv2270	NotExcluded	Rv2271	NotExcluded	1.0	100.0	0.0	59.43396226415094	1.0	1.0	1.0	106
NC_000962.3	2545331	2545631	+	Rv2271	Rv2271	CDS	NotExcluded	None	Conserved hypothetical protein	conserved hypotheticals	No						1.0	100.0	0.0	60.0	1.0	1.0	1.0	300
NC_000962.3	2545631	2545736		IntergenicRegion_1786_Rv2271-Rv2272		Intergenic	Intergenic			Intergenic		False	Rv2271	NotExcluded	Rv2272	NotExcluded	1.0	100.0	0.0	59.04761904761905	1.0	1.0	1.0	105
NC_000962.3	2545736	2546105	+	Rv2272	Rv2272	CDS	NotExcluded	None	Probable conserved transmembrane protein	cell wall and cell processes	No						1.0	100.0	0.0	68.29268292682927	1.0	1.0	1.0	369
NC_000962.3	2546101	2546431	+	Rv2273	Rv2273	CDS	NotExcluded	None	Probable conserved transmembrane protein	cell wall and cell processes	No						1.0	100.0	0.0	66.66666666666667	1.0	1.0	1.0	330
NC_000962.3	2546431	2546487		IntergenicRegion_1787_Rv2273-Rv2274c		Intergenic	Intergenic			Intergenic		False	Rv2273	NotExcluded	Rv2274c	NotExcluded	1.0	100.0	0.0	67.85714285714286	0.8533332882142857	1.0	1.0	56
NC_000962.3	2546487	2546805	-	Rv2274c	mazF8	CDS	NotExcluded	None	Possible toxin MazF8	virulence, detoxification, adaptation	No						1.0	100.0	0.0	61.320754716981135	0.9980503140251572	1.0	1.0	318
NC_000962.3	2546805	2546838		IntergenicRegion_1788_Rv2274c-Rv2274A		Intergenic	Intergenic			Intergenic		False	Rv2274c	NotExcluded	Rv2274A	NotExcluded	1.0	100.0	0.0	60.60606060606061	1.0	1.0	1.0	33
NC_000962.3	2546838	2547087	-	Rv2274A	mazE8	CDS	NotExcluded	None	Possible antitoxin MazE8	virulence, detoxification, adaptation	No						0.999665327978581	98.79518072289156	0.0	61.84738955823293	1.0	1.0	1.0	249
NC_000962.3	2546882	2547752	+	Rv2275	Rv2275	CDS	NotExcluded	None	Conserved hypothetical protein	conserved hypotheticals	No						0.9999042145593869	99.6551724137931	0.0	61.49425287356322	1.0	1.0	1.0	870
NC_000962.3	2547748	2548939	+	Rv2276	cyp121	CDS	NotExcluded	None	Cytochrome P450 121 Cyp121	intermediary metabolism and respiration	No						0.9995102155051778	98.2367758186398	0.0	62.21662468513854	1.0	1.0	1.0	1191
NC_000962.3	2548939	2549123		IntergenicRegion_1789_Rv2276-Rv2277c		Intergenic	Intergenic			Intergenic		True	Rv2276	NotExcluded	Rv2277c	Coscolla Repetitive Genes	1.0	100.0	0.0	56.52173913043478	1.0	1.0	1.0	184
NC_000962.3	2549123	2550029	-	Rv2277c	Rv2277c	CDS	Coscolla Repetitive Genes	None	Possible glycerolphosphodiesterase	intermediary metabolism and respiration	No						0.9982521847690388	95.36423841059603	0.017660044150110375	61.920529801324506	0.9932260852759381	0.9966130426379691	0.9972904341103753	906
NC_000962.3	2550029	2550064		IntergenicRegion_1790_Rv2277c-Rv2278		Intergenic	Intergenic			Intergenic		True	Rv2277c	Coscolla Repetitive Genes	Rv2278	InsertionSeqs_And_Phages		0.0	1.0	57.142857142857146	0.22501031542857144	0.5970694430000001	0.6776555544	35
NC_000962.3	2550064	2550391	+	Rv2278	Rv2278	CDS	InsertionSeqs_And_Phages	None	Putative transposase for insertion sequence element IS6110 (fragment)	insertion seqs and phages	No							0.0	1.0	65.74923547400611	0.0625	0.08496742252293578	0.11030234431804281	327
NC_000962.3	2550339	2551326	+	Rv2279	Rv2279	CDS	InsertionSeqs_And_Phages	None	Probable transposase	insertion seqs and phages	No							0.0	1.0	64.03242147923	0.06250112172644377	0.07365524421681864	0.08300317442107395	987
NC_000962.3	2551326	2551559		IntergenicRegion_1791_Rv2279-Rv2280		Intergenic	Intergenic			Intergenic		True	Rv2279	InsertionSeqs_And_Phages	Rv2280	NotExcluded	0.9722222222222222	66.52360515021459	0.17167381974248927	62.23175965665236	0.8931755556051502	0.9465162470300429	0.9572129976240343	233
NC_000962.3	2551559	2552939	+	Rv2280	Rv2280	CDS	NotExcluded	None	Probable dehydrogenase	intermediary metabolism and respiration	No						0.99987922705314	99.56521739130434	0.0	63.91304347826087	1.0	1.0	1.0	1380
NC_000962.3	2552939	2553172		IntergenicRegion_1792_Rv2280-Rv2281		Intergenic	Intergenic			Intergenic		False	Rv2280	NotExcluded	Rv2281	NotExcluded	1.0	100.0	0.0	63.51931330472103	1.0	1.0	1.0	233
NC_000962.3	2553172	2554831	+	Rv2281	pitB	CDS	NotExcluded	None	Putative phosphate-transport permease PitB	cell wall and cell processes	No						1.0	100.0	0.0	62.08559373116335	1.0	1.0	1.0	1659
NC_000962.3	2554831	2554937		IntergenicRegion_1793_Rv2281-Rv2282c		Intergenic	Intergenic			Intergenic		False	Rv2281	NotExcluded	Rv2282c	NotExcluded	0.9882075471698113	66.98113207547169	0.0	70.75471698113208	0.8603773490566038	1.0	1.0	106
NC_000962.3	2554937	2555876	-	Rv2282c	Rv2282c	CDS	NotExcluded	None	Probable transcription regulator (LysR family)	regulatory proteins	No						0.999053366465507	96.59211927582535	0.0	65.38871139510117	1.0	1.0	1.0	939
NC_000962.3	2555876	2555940		IntergenicRegion_1794_Rv2282c-Rv2283		Intergenic	Intergenic			Intergenic		False	Rv2282c	NotExcluded	Rv2283	NotExcluded	1.0	100.0	0.0	51.5625	1.0	1.0	1.0	64
NC_000962.3	2555940	2556135	+	Rv2283	Rv2283	CDS	NotExcluded	None	Hypothetical protein	conserved hypotheticals	No						1.0	100.0	0.0	66.66666666666667	1.0	1.0	1.0	195
NC_000962.3	2556135	2556144		IntergenicRegion_1795_Rv2283-Rv2284		Intergenic	Intergenic			Intergenic		False	Rv2283	NotExcluded	Rv2284	NotExcluded	1.0	100.0	0.0	55.55555555555556	1.0	1.0	1.0	9
NC_000962.3	2556144	2557440	+	Rv2284	lipM	CDS	NotExcluded	None	Probable esterase LipM	intermediary metabolism and respiration	No						1.0	100.0	0.0	65.58641975308642	1.0	1.0	1.0	1296
NC_000962.3	2557440	2557472		IntergenicRegion_1796_Rv2284-Rv2285		Intergenic	Intergenic			Intergenic		False	Rv2284	NotExcluded	Rv2285	NotExcluded	1.0	100.0	0.0	56.25	1.0	1.0	1.0	32
NC_000962.3	2557472	2558810	+	Rv2285	Rv2285	CDS	NotExcluded	None	Possible triacylglycerol synthase (diacylglycerol acyltransferase)	lipid metabolism	No						1.0	100.0	0.0	65.6203288490284	1.0	1.0	1.0	1338
NC_000962.3	2558810	2558876		IntergenicRegion_1797_Rv2285-Rv2286c		Intergenic	Intergenic			Intergenic		False	Rv2285	NotExcluded	Rv2286c	NotExcluded	1.0	100.0	0.0	66.66666666666667	1.0	1.0	1.0	66
NC_000962.3	2558876	2559569	-	Rv2286c	Rv2286c	CDS	NotExcluded	None	Conserved hypothetical protein	conserved hypotheticals	No						1.0	100.0	0.0	62.77056277056277	1.0	1.0	1.0	693
NC_000962.3	2559569	2559702		IntergenicRegion_1798_Rv2286c-Rv2287		Intergenic	Intergenic			Intergenic		False	Rv2286c	NotExcluded	Rv2287	NotExcluded	1.0	100.0	0.0	61.65413533834587	1.0	1.0	1.0	133
NC_000962.3	2559702	2561331	+	Rv2287	yjcE	CDS	NotExcluded	None	Probable conserved integral membrane transport protein YjcE	cell wall and cell processes	No						1.0	100.0	0.0	65.86863106200123	1.0	1.0	1.0	1629
NC_000962.3	2561327	2561705	+	Rv2288	Rv2288	CDS	NotExcluded	None	Hypothetical protein	conserved hypotheticals	No						1.0	100.0	0.0	64.28571428571429	1.0	1.0	1.0	378
NC_000962.3	2561674	2562457	+	Rv2289	cdh	CDS	NotExcluded	None	Probable CDP-diacylglycerol pyrophosphatase Cdh (CDP-diacylglycerol diphosphatase) (CDP-diacylglycerol phosphatidylhydrolase)	lipid metabolism	No						1.0	100.0	0.0	57.47126436781609	1.0	1.0	1.0	783
NC_000962.3	2562457	2562598		IntergenicRegion_1799_Rv2289-Rv2290		Intergenic	Intergenic			Intergenic		False	Rv2289	NotExcluded	Rv2290	NotExcluded	1.0	100.0	0.0	64.53900709219859	1.0	1.0	1.0	141
NC_000962.3	2562598	2563114	+	Rv2290	lppO	CDS	NotExcluded	None	Probable conserved lipoprotein LppO	cell wall and cell processes	No						1.0	100.0	0.0	63.565891472868216	1.0	1.0	1.0	516
NC_000962.3	2563114	2563173		IntergenicRegion_1800_Rv2290-Rv2291		Intergenic	Intergenic			Intergenic		False	Rv2290	NotExcluded	Rv2291	NotExcluded	1.0	100.0	0.0	59.32203389830509	1.0	1.0	1.0	59
NC_000962.3	2563173	2564028	+	Rv2291	sseB	CDS	NotExcluded	None	Probable thiosulfate sulfurtransferase SseB	intermediary metabolism and respiration	No						0.9999025341130604	99.64912280701755	0.0	65.84795321637426	1.0	1.0	1.0	855
NC_000962.3	2564028	2564253	-	Rv2292c	Rv2292c	CDS	NotExcluded	None	Hypothetical protein	unknown	No						1.0	100.0	0.0	67.55555555555556	1.0	1.0	1.0	225
NC_000962.3	2564253	2564291		IntergenicRegion_1801_Rv2292c-Rv2293c		Intergenic	Intergenic			Intergenic		False	Rv2292c	NotExcluded	Rv2293c	NotExcluded	1.0	100.0	0.0	50.0	1.0	1.0	1.0	38
NC_000962.3	2564291	2565032	-	Rv2293c	Rv2293c	CDS	NotExcluded	None	Conserved hypothetical protein	conserved hypotheticals	No						0.9986129854550907	95.68151147098516	0.0	63.56275303643725	1.0	1.0	1.0	741
NC_000962.3	2565032	2565326		IntergenicRegion_1802_Rv2293c-Rv2294		Intergenic	Intergenic			Intergenic		False	Rv2293c	NotExcluded	Rv2294	NotExcluded	1.0	100.0	0.0	55.4421768707483	1.0	1.0	1.0	294
NC_000962.3	2565326	2566550	+	Rv2294	Rv2294	CDS	NotExcluded	None	Probable aminotransferase	intermediary metabolism and respiration	No						1.0	100.0	0.0	64.7875816993464	1.0	1.0	1.0	1224
NC_000962.3	2566550	2566771		IntergenicRegion_1803_Rv2294-Rv2295		Intergenic	Intergenic			Intergenic		False	Rv2294	NotExcluded	Rv2295	NotExcluded	1.0	100.0	0.0	64.70588235294117	1.0	1.0	1.0	221
NC_000962.3	2566771	2567410	+	Rv2295	Rv2295	CDS	NotExcluded	None	Conserved hypothetical protein	conserved hypotheticals	No						1.0	100.0	0.0	64.47574334898279	1.0	1.0	1.0	639
NC_000962.3	2567410	2567503		IntergenicRegion_1804_Rv2295-Rv2296		Intergenic	Intergenic			Intergenic		False	Rv2295	NotExcluded	Rv2296	NotExcluded	1.0	100.0	0.0	61.29032258064516	1.0	1.0	1.0	93
NC_000962.3	2567503	2568406	+	Rv2296	Rv2296	CDS	NotExcluded	None	Probable haloalkane dehalogenase	intermediary metabolism and respiration	No						1.0	100.0	0.0	66.3344407530454	1.0	1.0	1.0	903
NC_000962.3	2568406	2568437		IntergenicRegion_1805_Rv2296-Rv2297		Intergenic	Intergenic			Intergenic		False	Rv2296	NotExcluded	Rv2297	NotExcluded	1.0	100.0	0.0	70.96774193548387	1.0	1.0	1.0	31
NC_000962.3	2568437	2568890	+	Rv2297	Rv2297	CDS	NotExcluded	None	Unknown protein	conserved hypotheticals	No						1.0	100.0	0.0	64.0176600441501	1.0	1.0	1.0	453
NC_000962.3	2568890	2569081		IntergenicRegion_1806_Rv2297-Rv2298		Intergenic	Intergenic			Intergenic		False	Rv2297	NotExcluded	Rv2298	NotExcluded	0.9998545666084934	99.47643979057592	0.0	66.49214659685863	1.0	1.0	1.0	191
NC_000962.3	2569081	2570053	+	Rv2298	Rv2298	CDS	NotExcluded	None	Conserved protein	conserved hypotheticals	No						1.0	100.0	0.0	66.2551440329218	1.0	1.0	1.0	972
NC_000962.3	2570053	2570058		IntergenicRegion_1807_Rv2298-Rv2299c		Intergenic	Intergenic			Intergenic		False	Rv2298	NotExcluded	Rv2299c	NotExcluded	1.0	100.0	0.0	80.0	1.0	1.0	1.0	5
NC_000962.3	2570058	2572002	-	Rv2299c	htpG	CDS	NotExcluded	None	Probable chaperone protein HtpG (heat shock protein) (HSP90 family protein) (high temperature protein G)	virulence, detoxification, adaptation	No						1.0	100.0	0.0	62.03703703703704	1.0	1.0	1.0	1944
NC_000962.3	2572002	2572075		IntergenicRegion_1808_Rv2299c-Rv2300c		Intergenic	Intergenic			Intergenic		False	Rv2299c	NotExcluded	Rv2300c	NotExcluded	1.0	100.0	0.0	63.013698630136986	1.0	1.0	1.0	73
NC_000962.3	2572075	2573008	-	Rv2300c	Rv2300c	CDS	NotExcluded	None	Conserved protein	conserved hypotheticals	No						1.0	100.0	0.0	64.84458735262594	1.0	1.0	1.0	933
NC_000962.3	2573008	2573014		IntergenicRegion_1809_Rv2300c-Rv2301		Intergenic	Intergenic			Intergenic		False	Rv2300c	NotExcluded	Rv2301	NotExcluded	1.0	100.0	0.0	66.66666666666667	1.0	1.0	1.0	6
NC_000962.3	2573014	2573707	+	Rv2301	cut2	CDS	NotExcluded	None	Probable cutinase Cut2	cell wall and cell processes	No						1.0	100.0	0.0	65.80086580086581	1.0	1.0	1.0	693
NC_000962.3	2573707	2573812		IntergenicRegion_1810_Rv2301-Rv2302		Intergenic	Intergenic			Intergenic		False	Rv2301	NotExcluded	Rv2302	NotExcluded	1.0	100.0	0.0	60.0	1.0	1.0	1.0	105
NC_000962.3	2573812	2574055	+	Rv2302	Rv2302	CDS	NotExcluded	None	Conserved protein	conserved hypotheticals	No						1.0	100.0	0.0	66.2551440329218	1.0	1.0	1.0	243
NC_000962.3	2574055	2574095		IntergenicRegion_1811_Rv2302-Rv2303c		Intergenic	Intergenic			Intergenic		False	Rv2302	NotExcluded	Rv2303c	NotExcluded	1.0	100.0	0.0	62.5	1.0	1.0	1.0	40
NC_000962.3	2574095	2575019	-	Rv2303c	Rv2303c	CDS	NotExcluded	None	Probable antibiotic-resistance protein	virulence, detoxification, adaptation	No						1.0	100.0	0.0	62.33766233766234	1.0	1.0	1.0	924
NC_000962.3	2575015	2575225	-	Rv2304c	Rv2304c	CDS	NotExcluded	None	Hypothetical protein	conserved hypotheticals	No						1.0	100.0	0.0	66.66666666666667	1.0	1.0	1.0	210
NC_000962.3	2575225	2575808		IntergenicRegion_1812_Rv2304c-Rv2305		Intergenic	Intergenic			Intergenic		False	Rv2304c	NotExcluded	Rv2305	NotExcluded	0.9998094149037545	99.31389365351629	0.0	67.58147512864494	1.0	1.0	1.0	583
NC_000962.3	2575808	2577098	+	Rv2305	Rv2305	CDS	NotExcluded	None	Unknown protein	conserved hypotheticals	No						1.0	100.0	0.0	67.44186046511628	1.0	1.0	1.0	1290
NC_000962.3	2577098	2577107		IntergenicRegion_1813_Rv2305-Rv2306A		Intergenic	Intergenic			Intergenic		False	Rv2305	NotExcluded	Rv2306A	NotExcluded	1.0	100.0	0.0	100.0	1.0	1.0	1.0	9
NC_000962.3	2577107	2577701	+	Rv2306A	Rv2306A	CDS	NotExcluded	None	Possible conserved membrane protein	cell wall and cell processes	No						1.0	100.0	0.0	67.84511784511784	0.9851515151515152	1.0	1.0	594
NC_000962.3	2577487	2577922	+	Rv2306B	Rv2306B	CDS	NotExcluded	None	Possible conserved membrane protein	cell wall and cell processes	No						1.0	100.0	0.0	68.27586206896552	0.9954022988505747	1.0	1.0	435
NC_000962.3	2577850	2578696	-	Rv2307c	Rv2307c	CDS	NotExcluded	None	Conserved hypothetical protein	conserved hypotheticals	No						0.9997044917257684	98.93617021276596	0.0	67.61229314420804	1.0	1.0	1.0	846
NC_000962.3	2578696	2579227		IntergenicRegion_1814_Rv2307c-Rv2307A		Intergenic	Intergenic			Intergenic		False	Rv2307c	NotExcluded	Rv2307A	NotExcluded	1.0	100.0	0.0	63.27683615819209	1.0	1.0	1.0	531
NC_000962.3	2579227	2579419	-	Rv2307A	Rv2307A	CDS	NotExcluded	None	Hypothetical glycine rich protein	conserved hypotheticals	No						1.0	100.0	0.0	56.770833333333336	1.0	1.0	1.0	192
NC_000962.3	2579419	2579503		IntergenicRegion_1815_Rv2307A-Rv2307B		Intergenic	Intergenic			Intergenic		False	Rv2307A	NotExcluded	Rv2307B	NotExcluded	1.0	100.0	0.0	53.57142857142857	1.0	1.0	1.0	84
NC_000962.3	2579503	2579935	-	Rv2307B	Rv2307B	CDS	NotExcluded	None	Hypothetical glycine rich protein	conserved hypotheticals	No						1.0	100.0	0.0	54.861111111111114	1.0	1.0	1.0	432
NC_000962.3	2579935	2580027		IntergenicRegion_1816_Rv2307B-Rv2307D		Intergenic	Intergenic			Intergenic		False	Rv2307B	NotExcluded	Rv2307D	NotExcluded	1.0	100.0	0.0	64.1304347826087	1.0	1.0	1.0	92
NC_000962.3	2580027	2580210	-	Rv2307D	Rv2307D	CDS	NotExcluded	None	Hypothetical protein	conserved hypotheticals	No						0.9921068609593199	71.58469945355192	0.0	65.02732240437159	1.0	1.0	1.0	183
NC_000962.3	2580210	2580418		IntergenicRegion_1817_Rv2307D-Rv2308		Intergenic	Intergenic			Intergenic		False	Rv2307D	NotExcluded	Rv2308	NotExcluded	0.9977297008547008	91.82692307692307	0.0	59.61538461538461	1.0	1.0	1.0	208
NC_000962.3	2580418	2581135	+	Rv2308	Rv2308	CDS	NotExcluded	None	Conserved hypothetical protein	conserved hypotheticals	No						1.0	100.0	0.0	62.76150627615063	1.0	1.0	1.0	717
NC_000962.3	2581135	2581763		IntergenicRegion_1818_Rv2308-MTB000028		Intergenic	Intergenic			Intergenic		False	Rv2308	NotExcluded	MTB000028	NotExcluded	1.0	100.0	0.0	63.21656050955414	1.0	1.0	1.0	628
NC_000962.3	2581763	2581837	-	MTB000028	metV	tRNA	NotExcluded	None	tRNA-Met (CAT)	stable RNAs	No						1.0	100.0	0.0	67.56756756756756	1.0	1.0	1.0	74
NC_000962.3	2581837	2581842		IntergenicRegion_1819_MTB000028-Rv2309c		Intergenic	Intergenic			Intergenic		True	MTB000028	NotExcluded	Rv2309c	InsertionSeqs_And_Phages	1.0	100.0	0.0	40.0	1.0	1.0	1.0	5
NC_000962.3	2581842	2582298	-	Rv2309c	Rv2309c	CDS	InsertionSeqs_And_Phages	None	Possible integrase (fragment)	insertion seqs and phages	No						1.0	100.0	0.0	63.81578947368421	1.0	1.0	1.0	456
NC_000962.3	2582298	2583044		IntergenicRegion_1820_Rv2309c-Rv2309A		Intergenic	Intergenic			Intergenic		True	Rv2309c	InsertionSeqs_And_Phages	Rv2309A	NotExcluded	1.0	100.0	0.0	61.52815013404826	1.0	1.0	1.0	746
NC_000962.3	2583044	2583332	+	Rv2309A	Rv2309A	CDS	NotExcluded	None	Hypothetical protein	conserved hypotheticals	No						1.0	100.0	0.0	57.638888888888886	1.0	1.0	1.0	288
NC_000962.3	2583332	2583434		IntergenicRegion_1821_Rv2309A-Rv2310		Intergenic	Intergenic			Intergenic		True	Rv2309A	NotExcluded	Rv2310	InsertionSeqs_And_Phages	1.0	100.0	0.0	76.47058823529412	1.0	1.0	1.0	102
NC_000962.3	2583434	2583779	+	Rv2310	Rv2310	CDS	InsertionSeqs_And_Phages	None	Possible excisionase	insertion seqs and phages	No						1.0	100.0	0.0	70.14492753623189	1.0	1.0	1.0	345
NC_000962.3	2583779	2583883		IntergenicRegion_1822_Rv2310-Rv2311		Intergenic	Intergenic			Intergenic		True	Rv2310	InsertionSeqs_And_Phages	Rv2311	NotExcluded	1.0	100.0	0.0	65.38461538461539	1.0	1.0	1.0	104
NC_000962.3	2583883	2584408	+	Rv2311	Rv2311	CDS	NotExcluded	None	Conserved hypothetical protein	conserved hypotheticals	No						1.0	100.0	0.0	66.85714285714286	1.0	1.0	1.0	525
NC_000962.3	2584408	2584485		IntergenicRegion_1823_Rv2311-Rv2312		Intergenic	Intergenic			Intergenic		False	Rv2311	NotExcluded	Rv2312	NotExcluded	1.0	100.0	0.0	58.44155844155844	1.0	1.0	1.0	77
NC_000962.3	2584485	2584755	+	Rv2312	Rv2312	CDS	NotExcluded	None	Hypothetical protein	conserved hypotheticals	No						0.9993827160493827	97.77777777777777	0.0	60.74074074074074	1.0	1.0	1.0	270
NC_000962.3	2584755	2585051		IntergenicRegion_1824_Rv2312-Rv2313c		Intergenic	Intergenic			Intergenic		False	Rv2312	NotExcluded	Rv2313c	NotExcluded	1.0	100.0	0.0	65.20270270270271	1.0	1.0	1.0	296
NC_000962.3	2585051	2585906	-	Rv2313c	Rv2313c	CDS	NotExcluded	None	Hypothetical protein	conserved hypotheticals	No						1.0	100.0	0.0	64.67836257309942	1.0	1.0	1.0	855
NC_000962.3	2585906	2585916		IntergenicRegion_1825_Rv2313c-Rv2314c		Intergenic	Intergenic			Intergenic		False	Rv2313c	NotExcluded	Rv2314c	NotExcluded	1.0	100.0	0.0	60.0	1.0	1.0	1.0	10
NC_000962.3	2585916	2587290	-	Rv2314c	Rv2314c	CDS	NotExcluded	None	Conserved protein	conserved hypotheticals	No						1.0	100.0	0.0	66.8122270742358	1.0	1.0	1.0	1374
NC_000962.3	2587286	2588804	-	Rv2315c	Rv2315c	CDS	NotExcluded	None	Conserved protein	conserved hypotheticals	No						0.9999268042746304	99.7364953886693	0.0	65.08563899868248	1.0	1.0	1.0	1518
NC_000962.3	2588804	2588837		IntergenicRegion_1826_Rv2315c-Rv2316		Intergenic	Intergenic			Intergenic		False	Rv2315c	NotExcluded	Rv2316	NotExcluded	1.0	100.0	0.0	51.515151515151516	1.0	1.0	1.0	33
NC_000962.3	2588837	2589710	+	Rv2316	uspA	CDS	NotExcluded	None	Probable sugar-transport integral membrane protein ABC transporter UspA	cell wall and cell processes	No						1.0	100.0	0.0	65.86483390607101	1.0	1.0	1.0	873
NC_000962.3	2589696	2590521	+	Rv2317	uspB	CDS	NotExcluded	None	Probable sugar-transport integral membrane protein ABC transporter UspB	cell wall and cell processes	No						1.0	100.0	0.0	62.06060606060606	1.0	1.0	1.0	825
NC_000962.3	2590517	2591840	+	Rv2318	uspC	CDS	NotExcluded	None	Probable periplasmic sugar-binding lipoprotein UspC	cell wall and cell processes	No						0.9998110355253212	99.31972789115646	0.0	65.00377928949358	1.0	1.0	1.0	1323
NC_000962.3	2591840	2591847		IntergenicRegion_1827_Rv2318-Rv2319c		Intergenic	Intergenic			Intergenic		False	Rv2318	NotExcluded	Rv2319c	NotExcluded	1.0	100.0	0.0	42.857142857142854	1.0	1.0	1.0	7
NC_000962.3	2591847	2592726	-	Rv2319c	Rv2319c	CDS	NotExcluded	None	Universal stress protein family protein	virulence, detoxification, adaptation	No						0.9981734294020983	94.3117178612059	0.0	66.66666666666667	1.0	1.0	1.0	879
NC_000962.3	2592722	2594153	-	Rv2320c	rocE	CDS	NotExcluded	None	Probable cationic amino acid transport integral membrane protein RocE	cell wall and cell processes	No						1.0	100.0	0.0	64.43046820405311	1.0	1.0	1.0	1431
NC_000962.3	2594153	2594699	-	Rv2321c	rocD2	CDS	NotExcluded	None	Probable ornithine aminotransferase (C-terminus part) RocD2 (ornithine--oxo-acid aminotransferase)	intermediary metabolism and respiration	No						1.0	100.0	0.0	64.65201465201466	1.0	1.0	1.0	546
NC_000962.3	2594698	2595364	-	Rv2322c	rocD1	CDS	NotExcluded	None	Probable ornithine aminotransferase (N-terminus part) RocD1 (ornithine--oxo-acid aminotransferase)	intermediary metabolism and respiration	No						1.0	100.0	0.0	64.86486486486487	1.0	1.0	1.0	666
NC_000962.3	2595360	2596269	-	Rv2323c	Rv2323c	CDS	NotExcluded	None	Conserved protein	conserved hypotheticals	No						1.0	100.0	0.0	62.81628162816282	1.0	1.0	1.0	909
NC_000962.3	2596269	2596333		IntergenicRegion_1828_Rv2323c-Rv2324		Intergenic	Intergenic			Intergenic		False	Rv2323c	NotExcluded	Rv2324	NotExcluded	1.0	100.0	0.0	51.5625	1.0	1.0	1.0	64
NC_000962.3	2596333	2596780	+	Rv2324	Rv2324	CDS	NotExcluded	None	Probable transcriptional regulatory protein (probably AsnC-family)	regulatory proteins	No						1.0	100.0	0.0	65.54809843400447	1.0	1.0	1.0	447
NC_000962.3	2596780	2597008		IntergenicRegion_1829_Rv2324-Rv2325c		Intergenic	Intergenic			Intergenic		False	Rv2324	NotExcluded	Rv2325c	NotExcluded	1.0	100.0	0.0	70.6140350877193	1.0	1.0	1.0	228
NC_000962.3	2597008	2597857	-	Rv2325c	Rv2325c	CDS	NotExcluded	None	Conserved hypothetical protein	conserved hypotheticals	No						0.9993129171574402	97.52650176678446	0.0	66.54888103651355	1.0	1.0	1.0	849
NC_000962.3	2597853	2599947	-	Rv2326c	Rv2326c	CDS	NotExcluded	None	Possible transmembrane ATP-binding protein ABC transporter	cell wall and cell processes	No						1.0	100.0	0.0	68.0515759312321	1.0	1.0	1.0	2094
NC_000962.3	2599947	2599987		IntergenicRegion_1830_Rv2326c-Rv2327		Intergenic	Intergenic			Intergenic		False	Rv2326c	NotExcluded	Rv2327	NotExcluded	1.0	100.0	0.0	55.0	1.0	1.0	1.0	40
NC_000962.3	2599987	2600479	+	Rv2327	Rv2327	CDS	NotExcluded	None	Conserved protein	conserved hypotheticals	No						1.0	100.0	0.0	71.34146341463415	1.0	1.0	1.0	492
NC_000962.3	2600479	2600730		IntergenicRegion_1831_Rv2327-Rv2328		Intergenic	Intergenic			Intergenic		True	Rv2327	NotExcluded	Rv2328	PE/PPEs	1.0	100.0	0.0	58.56573705179283	1.0	1.0	1.0	251
NC_000962.3	2600730	2601879	+	Rv2328	PE23	CDS	PE/PPEs	PE_V_	PE family protein PE23	PE/PPE	No						1.0	100.0	0.0	64.49086161879896	1.0	1.0	1.0	1149
NC_000962.3	2601879	2601913		IntergenicRegion_1832_Rv2328-Rv2329c		Intergenic	Intergenic			Intergenic		True	Rv2328	PE/PPEs	Rv2329c	NotExcluded	1.0	100.0	0.0	73.52941176470588	1.0	1.0	1.0	34
NC_000962.3	2601913	2603461	-	Rv2329c	narK1	CDS	NotExcluded	None	Probable nitrite extrusion protein 1 NarK1 (nitrite facilitator 1)	cell wall and cell processes	No						1.0	100.0	0.0	61.75710594315245	1.0	1.0	1.0	1548
NC_000962.3	2603461	2603694		IntergenicRegion_1833_Rv2329c-Rv2330c		Intergenic	Intergenic			Intergenic		False	Rv2329c	NotExcluded	Rv2330c	NotExcluded	1.0	100.0	0.0	54.07725321888412	1.0	1.0	1.0	233
NC_000962.3	2603694	2604222	-	Rv2330c	lppP	CDS	NotExcluded	None	Probable lipoprotein LppP	cell wall and cell processes	No						0.9955281986531987	83.90151515151516	0.0	62.31060606060606	1.0	1.0	1.0	528
NC_000962.3	2604222	2604296		IntergenicRegion_1834_Rv2330c-Rv2331		Intergenic	Intergenic			Intergenic		False	Rv2330c	NotExcluded	Rv2331	NotExcluded	1.0	100.0	0.0	52.7027027027027	1.0	1.0	1.0	74
NC_000962.3	2604296	2604683	+	Rv2331	Rv2331	CDS	NotExcluded	None	Hypothetical protein	conserved hypotheticals	No						1.0	100.0	0.0	63.30749354005168	1.0	1.0	1.0	387
NC_000962.3	2604683	2604739		IntergenicRegion_1835_Rv2331-Rv2331A		Intergenic	Intergenic			Intergenic		False	Rv2331	NotExcluded	Rv2331A	NotExcluded	1.0	100.0	0.0	69.64285714285714	1.0	1.0	1.0	56
NC_000962.3	2604739	2605078	+	Rv2331A	Rv2331A	CDS	NotExcluded	None	Hypothetical protein	conserved hypotheticals	No						1.0	100.0	0.0	62.83185840707964	1.0	1.0	1.0	339
NC_000962.3	2605078	2605107		IntergenicRegion_1836_Rv2331A-Rv2332		Intergenic	Intergenic			Intergenic		False	Rv2331A	NotExcluded	Rv2332	NotExcluded	1.0	100.0	0.0	62.06896551724138	1.0	1.0	1.0	29
NC_000962.3	2605107	2606754	+	Rv2332	mez	CDS	NotExcluded	None	Probable [NAD] dependent malate oxidoreductase Mez (malic enzyme) (NAD-malic enzyme) (malate dehydrogenase (oxaloacetate decarboxylating)) (pyruvic-malic carboxylase) (NAD-me)	intermediary metabolism and respiration	No						1.0	100.0	0.0	63.44869459623558	1.0	1.0	1.0	1647
NC_000962.3	2606707	2608321	-	Rv2333c	stp	CDS	NotExcluded	None	Integral membrane drug efflux protein Stp	cell wall and cell processes	No						1.0	100.0	0.0	65.24163568773234	1.0	1.0	1.0	1614
NC_000962.3	2608321	2608795		IntergenicRegion_1837_Rv2333c-Rv2334		Intergenic	Intergenic			Intergenic		False	Rv2333c	NotExcluded	Rv2334	NotExcluded	1.0	100.0	0.0	62.869198312236286	1.0	1.0	1.0	474
NC_000962.3	2608795	2609728	+	Rv2334	cysK1	CDS	NotExcluded	None	Cysteine synthase a CysK1 (O-acetylserine sulfhydrylase A) (O-acetylserine (thiol)-lyase A) (CSASE A)	intermediary metabolism and respiration	No						1.0	100.0	0.0	65.38049303322616	1.0	1.0	1.0	933
NC_000962.3	2609728	2609731		IntergenicRegion_1838_Rv2334-Rv2335		Intergenic	Intergenic			Intergenic		False	Rv2334	NotExcluded	Rv2335	NotExcluded	1.0	100.0	0.0	100.0	1.0	1.0	1.0	3
NC_000962.3	2609731	2610421	+	Rv2335	cysE	CDS	NotExcluded	None	Probable serine acetyltransferase CysE (sat)	intermediary metabolism and respiration	No						1.0	100.0	0.0	69.27536231884058	1.0	1.0	1.0	690
NC_000962.3	2610421	2610836		IntergenicRegion_1839_Rv2335-Rv2336		Intergenic	Intergenic			Intergenic		False	Rv2335	NotExcluded	Rv2336	NotExcluded	1.0	100.0	0.0	58.31325301204819	1.0	1.0	1.0	415
NC_000962.3	2610836	2611805	+	Rv2336	Rv2336	CDS	NotExcluded	None	Hypothetical protein	conserved hypotheticals	No						0.9984520123839009	94.42724458204334	0.0	56.243550051599584	1.0	1.0	1.0	969
NC_000962.3	2611805	2611868		IntergenicRegion_1840_Rv2336-Rv2337c		Intergenic	Intergenic			Intergenic		False	Rv2336	NotExcluded	Rv2337c	NotExcluded	1.0	100.0	0.0	60.317460317460316	1.0	1.0	1.0	63
NC_000962.3	2611868	2612987	-	Rv2337c	Rv2337c	CDS	NotExcluded	None	Hypothetical protein	conserved hypotheticals	No						1.0	100.0	0.0	64.07506702412869	1.0	1.0	1.0	1119
NC_000962.3	2612987	2613106		IntergenicRegion_1841_Rv2337c-Rv2338c		Intergenic	Intergenic			Intergenic		False	Rv2337c	NotExcluded	Rv2338c	NotExcluded	1.0	100.0	0.0	57.142857142857146	1.0	1.0	1.0	119
NC_000962.3	2613106	2614063	-	Rv2338c	moeW	CDS	NotExcluded	None	Possible molybdopterin biosynthesis protein MoeW	intermediary metabolism and respiration	No						0.9946011842563567	87.46081504702194	0.0	55.27690700104493	1.0	1.0	1.0	957
NC_000962.3	2614063	2614692		IntergenicRegion_1842_Rv2338c-Rv2339		Intergenic	Intergenic			Intergenic		False	Rv2338c	NotExcluded	Rv2339	NotExcluded	0.9950538774068186	82.1939586645469	0.0	59.77742448330684	1.0	1.0	1.0	629
NC_000962.3	2614692	2617581	+	Rv2339	mmpL9	CDS	NotExcluded	None	Probable conserved transmembrane transport protein MmpL9	cell wall and cell processes	No						0.9983846775124032	94.18483904465212	0.0	58.359293873312566	0.9972308757355486	1.0	1.0	2889
NC_000962.3	2617581	2617666		IntergenicRegion_1843_Rv2339-Rv2340c		Intergenic	Intergenic			Intergenic		True	Rv2339	NotExcluded	Rv2340c	PE/PPEs	1.0	100.0	0.0	69.41176470588235	1.0	1.0	1.0	85
NC_000962.3	2617666	2618908	-	Rv2340c	PE_PGRS39	CDS	PE/PPEs	PE_V_PGRS	PE-PGRS family protein PE_PGRS39	PE/PPE	No						0.9996645195920559	98.79227053140096	0.0	70.85346215780999	1.0	1.0	1.0	1242
NC_000962.3	2618908	2619406		IntergenicRegion_1844_Rv2340c-MTB000029		Intergenic	Intergenic			Intergenic		True	Rv2340c	PE/PPEs	MTB000029	NotExcluded	1.0	100.0	0.0	62.04819277108434	1.0	1.0	1.0	498
NC_000962.3	2619406	2619479	-	MTB000029	asnT	tRNA	NotExcluded	None	tRNA-Asn (GTT)	stable RNAs	No						1.0	100.0	0.0	60.273972602739725	1.0	1.0	1.0	73
NC_000962.3	2619479	2619596		IntergenicRegion_1845_MTB000029-Rv2341		Intergenic	Intergenic			Intergenic		False	MTB000029	NotExcluded	Rv2341	NotExcluded	1.0	100.0	0.0	65.8119658119658	1.0	1.0	1.0	117
NC_000962.3	2619596	2620016	+	Rv2341	lppQ	CDS	NotExcluded	None	Probable conserved lipoprotein LppQ	cell wall and cell processes	No						1.0	100.0	0.0	64.52380952380952	1.0	1.0	1.0	420
NC_000962.3	2620016	2620271		IntergenicRegion_1846_Rv2341-Rv2342		Intergenic	Intergenic			Intergenic		False	Rv2341	NotExcluded	Rv2342	NotExcluded	1.0	100.0	0.0	60.0	1.0	1.0	1.0	255
NC_000962.3	2620271	2620529	+	Rv2342	Rv2342	CDS	NotExcluded	None	Conserved hypothetical protein	conserved hypotheticals	No						1.0	100.0	0.0	65.89147286821705	1.0	1.0	1.0	258
NC_000962.3	2620529	2620532		IntergenicRegion_1847_Rv2342-Rv2343c		Intergenic	Intergenic			Intergenic		False	Rv2342	NotExcluded	Rv2343c	NotExcluded	1.0	100.0	0.0	100.0	1.0	1.0	1.0	3
NC_000962.3	2620532	2622452	-	Rv2343c	dnaG	CDS	NotExcluded	None	Probable DNA primase DnaG	information pathways	No						0.9997106481481481	98.95833333333334	0.0	66.92708333333333	1.0	1.0	1.0	1920
NC_000962.3	2622452	2622456		IntergenicRegion_1848_Rv2343c-Rv2344c		Intergenic	Intergenic			Intergenic		False	Rv2343c	NotExcluded	Rv2344c	NotExcluded	1.0	100.0	0.0	100.0	1.0	1.0	1.0	4
NC_000962.3	2622456	2623752	-	Rv2344c	dgt	CDS	NotExcluded	None	Probable deoxyguanosine triphosphate triphosphohydrolase Dgt (dGTPase) (dGTP triphosphohydrolase)	intermediary metabolism and respiration	No						0.9998928326474622	99.6141975308642	0.0	66.9753086419753	1.0	1.0	1.0	1296
NC_000962.3	2623752	2623820		IntergenicRegion_1849_Rv2344c-Rv2345		Intergenic	Intergenic			Intergenic		False	Rv2344c	NotExcluded	Rv2345	NotExcluded	1.0	100.0	0.0	66.17647058823529	1.0	1.0	1.0	68
NC_000962.3	2623820	2625803	+	Rv2345	Rv2345	CDS	NotExcluded	None	Possible conserved transmembrane protein	cell wall and cell processes	No						0.9995657533479017	98.43671205244578	0.0	67.82652546646496	1.0	1.0	1.0	1983
NC_000962.3	2625803	2625887		IntergenicRegion_1850_Rv2345-Rv2346c		Intergenic	Intergenic			Intergenic		True	Rv2345	NotExcluded	Rv2346c	Coscolla Repetitive Genes	1.0	100.0	0.0	69.04761904761905	0.9977222216666668	0.9988611108333335	0.9991619046666668	84
NC_000962.3	2625887	2626172	-	Rv2346c	esxO	CDS	Coscolla Repetitive Genes	None	Putative ESAT-6 like protein EsxO (ESAT-6 like protein 6)	cell wall and cell processes	No						1.0	100.0	0.0	63.1578947368421	0.3202794715087719	0.5610725076842105	0.6975148526596491	285
NC_000962.3	2626172	2626222		IntergenicRegion_1851_Rv2346c-Rv2347c		Intergenic	Intergenic			Intergenic		True	Rv2346c	Coscolla Repetitive Genes	Rv2347c	Coscolla Repetitive Genes	1.0	100.0	0.0	52.0	0.4993399995999999	0.5025199998000001	0.5420159998399999	50
NC_000962.3	2626222	2626519	-	Rv2347c	esxP	CDS	Coscolla Repetitive Genes	None	Putative ESAT-6 like protein EsxP (ESAT-6 like protein 7)	cell wall and cell processes	No						0.9980359147025812	95.62289562289563	0.0	62.96296296296296	0.23745453501683497	0.2945690116161616	0.3300511628821549	297
NC_000962.3	2626519	2626653		IntergenicRegion_1852_Rv2347c-Rv2348c		Intergenic	Intergenic			Intergenic		True	Rv2347c	Coscolla Repetitive Genes	Rv2348c	NotExcluded	0.9995854063018244	98.50746268656717	0.0	54.47761194029851	0.5037611874626866	0.5804626832835821	0.6233582062089552	134
NC_000962.3	2626653	2626980	-	Rv2348c	Rv2348c	CDS	NotExcluded	None	Hypothetical protein	unknown	No						1.0	100.0	0.0	67.58409785932722	0.9807339449541284	0.9914220183486239	0.993137614678899	327
NC_000962.3	2626980	2627171		IntergenicRegion_1853_Rv2348c-Rv2349c		Intergenic	Intergenic			Intergenic		False	Rv2348c	NotExcluded	Rv2349c	NotExcluded	1.0	100.0	0.0	57.068062827225134	1.0	1.0	1.0	191
NC_000962.3	2627171	2628698	-	Rv2349c	plcC	CDS	NotExcluded	None	Probable phospholipase C 3 PlcC	intermediary metabolism and respiration	No						0.9997941809336701	99.27963326784544	0.0	61.8860510805501	0.9993451211525868	1.0	1.0	1527
NC_000962.3	2628698	2628780		IntergenicRegion_1854_Rv2349c-Rv2350c		Intergenic	Intergenic			Intergenic		False	Rv2349c	NotExcluded	Rv2350c	NotExcluded	1.0	100.0	0.0	63.41463414634146	1.0	1.0	1.0	82
NC_000962.3	2628780	2630319	-	Rv2350c	plcB	CDS	NotExcluded	None	Membrane-associated phospholipase C 2 PlcB	intermediary metabolism and respiration	No						0.9998886104149262	99.74009096816114	0.0	62.70305393112411	0.9696772794022093	1.0	1.0	1539
NC_000962.3	2630319	2630536		IntergenicRegion_1855_Rv2350c-Rv2351c		Intergenic	Intergenic			Intergenic		False	Rv2350c	NotExcluded	Rv2351c	NotExcluded	0.9992100065832784	97.23502304147466	0.0	64.97695852534562	1.0	1.0	1.0	217
NC_000962.3	2630536	2632075	-	Rv2351c	plcA	CDS	NotExcluded	None	Membrane-associated phospholipase C 1 PlcA (MTP40 antigen)	intermediary metabolism and respiration	No						0.99970296110647	99.74009096816114	0.0	62.89798570500325	0.9717348927875243	1.0	1.0	1539
NC_000962.3	2632075	2632922		IntergenicRegion_1856_Rv2351c-Rv2352c		Intergenic	Intergenic			Intergenic		True	Rv2351c	NotExcluded	Rv2352c	PE/PPEs	1.0	100.0	0.0	60.684769775678866	1.0	1.0	1.0	847
NC_000962.3	2632922	2634098	-	Rv2352c	PPE38	CDS	PE/PPEs	PPE_SL-4_PPE-SVP	PPE family protein PPE38	PE/PPE	No							0.0	1.0	69.38775510204081	0.9761337840136053	1.0	1.0	1176
NC_000962.3	2634098	2634527		IntergenicRegion_1857_Rv2352c-Rv2353c		Intergenic	Intergenic			Intergenic		True	Rv2352c	PE/PPEs	Rv2353c	PE/PPEs		0.0	1.0	57.10955710955711	0.9986013986013985	1.0	1.0	429
NC_000962.3	2634527	2635592	-	Rv2353c	PPE39	CDS	PE/PPEs	None	PPE family protein PPE39	PE/PPE	No							0.0	1.0	57.27699530516432	0.9335418857671361	0.9886019297380281	0.9980176940251643	1065
NC_000962.3	2635592	2635627		IntergenicRegion_1858_Rv2353c-Rv2354		Intergenic	Intergenic			Intergenic		True	Rv2353c	PE/PPEs	Rv2354	InsertionSeqs_And_Phages		0.0	1.0	57.142857142857146	0.2479095530857143	0.613676947	0.6909415576000002	35
NC_000962.3	2635627	2635954	+	Rv2354	Rv2354	CDS	InsertionSeqs_And_Phages	None	Probable transposase for insertion sequence element IS6110 (fragment)	insertion seqs and phages	No							0.0	1.0	65.74923547400611	0.0625	0.0869547290030581	0.112907938982263	327
NC_000962.3	2635902	2636889	+	Rv2355	Rv2355	CDS	InsertionSeqs_And_Phages	None	Probable transposase	insertion seqs and phages	No							0.0	1.0	64.03242147923	0.0625013468733536	0.07438709167375887	0.08388810081621074	987
NC_000962.3	2636889	2637687		IntergenicRegion_1859_Rv2355-Rv2356c		Intergenic	Intergenic			Intergenic		True	Rv2355	InsertionSeqs_And_Phages	Rv2356c	PE/PPEs	0.9797903736286477	83.83458646616542	0.05012531328320802	63.03258145363409	0.7861371456591479	0.8988643234561403	0.9256077494917293	798
NC_000962.3	2637687	2639535	-	Rv2356c	PPE40	CDS	PE/PPEs	PPE_SL-5_PPE-MPTR	PPE family protein PPE40	PE/PPE	No						0.9898989898989897	48.43073593073593	0.2976190476190476	61.634199134199136	0.9483910524891773	0.9941910173160172	1.0	1848
NC_000962.3	2639535	2639672		IntergenicRegion_1860_Rv2356c-Rv2357c		Intergenic	Intergenic			Intergenic		True	Rv2356c	PE/PPEs	Rv2357c	NotExcluded	1.0	43.06569343065693	0.5693430656934306	69.34306569343066	0.7937226277372263	0.9615693430656935	1.0	137
NC_000962.3	2639672	2641064	-	Rv2357c	glyS	CDS	NotExcluded	None	Probable glycyl-tRNA synthetase GlyS (glycine--tRNA ligase) (GLYRS)	information pathways	No						0.9990221902937421	96.47988505747126	0.0	61.206896551724135	1.0	1.0	1.0	1392
NC_000962.3	2641064	2641245		IntergenicRegion_1861_Rv2357c-Rv2358		Intergenic	Intergenic			Intergenic		False	Rv2357c	NotExcluded	Rv2358	NotExcluded	1.0	100.0	0.0	55.80110497237569	1.0	1.0	1.0	181
NC_000962.3	2641245	2641653	+	Rv2358	smtB	CDS	NotExcluded	None	Probable transcriptional regulatory protein SmtB (probably ArsR-family)	regulatory proteins	No						1.0	100.0	0.0	66.17647058823529	1.0	1.0	1.0	408
NC_000962.3	2641649	2642042	+	Rv2359	zur	CDS	NotExcluded	None	Probable zinc uptake regulation protein Zur	regulatory proteins	No						1.0	100.0	0.0	62.595419847328245	1.0	1.0	1.0	393
NC_000962.3	2642042	2642149		IntergenicRegion_1862_Rv2359-Rv2360c		Intergenic	Intergenic			Intergenic		False	Rv2359	NotExcluded	Rv2360c	NotExcluded	1.0	100.0	0.0	71.96261682242991	1.0	1.0	1.0	107
NC_000962.3	2642149	2642578	-	Rv2360c	Rv2360c	CDS	NotExcluded	None	Unknown protein	conserved hypotheticals	No						1.0	100.0	0.0	64.33566433566433	1.0	1.0	1.0	429
NC_000962.3	2642577	2643468	-	Rv2361c	Rv2361c	CDS	NotExcluded	None	Long (C50) chain Z-isoprenyl diphosphate synthase (Z-decaprenyl diphosphate synthase)	cell wall and cell processes	No						1.0	100.0	0.0	64.42199775533109	1.0	1.0	1.0	891
NC_000962.3	2643460	2644258	-	Rv2362c	recO	CDS	NotExcluded	None	Possible DNA repair protein RecO	information pathways	No						1.0	100.0	0.0	68.796992481203	1.0	1.0	1.0	798
NC_000962.3	2644258	2644319		IntergenicRegion_1863_Rv2362c-Rv2363		Intergenic	Intergenic			Intergenic		False	Rv2362c	NotExcluded	Rv2363	NotExcluded	1.0	100.0	0.0	60.65573770491803	1.0	1.0	1.0	61
NC_000962.3	2644319	2645774	+	Rv2363	amiA2	CDS	NotExcluded	None	Probable amidase AmiA2 (aminohydrolase)	intermediary metabolism and respiration	No						0.9995036273386789	98.21305841924398	0.0	67.97250859106529	1.0	1.0	1.0	1455
NC_000962.3	2645770	2646673	-	Rv2364c	era	CDS	NotExcluded	None	Probable GTP-binding protein Era	intermediary metabolism and respiration	No						1.0	100.0	0.0	63.23366555924695	1.0	1.0	1.0	903
NC_000962.3	2646673	2646746		IntergenicRegion_1864_Rv2364c-Rv2365c		Intergenic	Intergenic			Intergenic		False	Rv2364c	NotExcluded	Rv2365c	NotExcluded	1.0	100.0	0.0	58.9041095890411	1.0	1.0	1.0	73
NC_000962.3	2646746	2647088	-	Rv2365c	Rv2365c	CDS	NotExcluded	None	Conserved hypothetical protein	conserved hypotheticals	No						1.0	100.0	0.0	71.34502923976608	1.0	1.0	1.0	342
NC_000962.3	2647059	2648367	-	Rv2366c	Rv2366c	CDS	NotExcluded	None	Probable conserved transmembrane protein	cell wall and cell processes	No						1.0	100.0	0.0	64.98470948012232	1.0	1.0	1.0	1308
NC_000962.3	2648363	2648912	-	Rv2367c	Rv2367c	CDS	NotExcluded	None	Conserved hypothetical protein	conserved hypotheticals	No						1.0	100.0	0.0	62.295081967213115	1.0	1.0	1.0	549
NC_000962.3	2648912	2648915		IntergenicRegion_1865_Rv2367c-Rv2368c		Intergenic	Intergenic			Intergenic		False	Rv2367c	NotExcluded	Rv2368c	NotExcluded	1.0	100.0	0.0	66.66666666666667	1.0	1.0	1.0	3
NC_000962.3	2648915	2649974	-	Rv2368c	phoH1	CDS	NotExcluded	None	Probable PHOH-like protein PhoH1 (phosphate starvation-inducible protein PSIH)	intermediary metabolism and respiration	No						1.0	100.0	0.0	64.87252124645893	1.0	1.0	1.0	1059
NC_000962.3	2649945	2650248	-	Rv2369c	Rv2369c	CDS	NotExcluded	None	Hypothetical protein	conserved hypotheticals	No						1.0	100.0	0.0	64.68646864686468	1.0	1.0	1.0	303
NC_000962.3	2650244	2651558	-	Rv2370c	Rv2370c	CDS	NotExcluded	None	Conserved hypothetical protein	conserved hypotheticals	No						0.997886013867749	96.7275494672755	0.0	66.21004566210046	1.0	1.0	1.0	1314
NC_000962.3	2651558	2651752		IntergenicRegion_1866_Rv2370c-Rv2371		Intergenic	Intergenic			Intergenic		True	Rv2370c	NotExcluded	Rv2371	PE/PPEs	1.0	100.0	0.0	59.79381443298969	1.0	1.0	1.0	194
NC_000962.3	2651752	2651938	+	Rv2371	PE_PGRS40	CDS	PE/PPEs	PE_V_	PE-PGRS family protein PE_PGRS40	PE/PPE	No						1.0	100.0	0.0	72.04301075268818	0.9623655913978495	1.0	1.0	186
NC_000962.3	2651938	2652036		IntergenicRegion_1867_Rv2371-Rv2372c		Intergenic	Intergenic			Intergenic		True	Rv2371	PE/PPEs	Rv2372c	NotExcluded	1.0	100.0	0.0	78.57142857142857	1.0	1.0	1.0	98
NC_000962.3	2652036	2652825	-	Rv2372c	Rv2372c	CDS	NotExcluded	None	Conserved hypothetical protein	conserved hypotheticals	No						0.9987677791860302	95.56400506970849	0.0	69.45500633713561	1.0	1.0	1.0	789
NC_000962.3	2652825	2652838		IntergenicRegion_1868_Rv2372c-Rv2373c		Intergenic	Intergenic			Intergenic		False	Rv2372c	NotExcluded	Rv2373c	NotExcluded	1.0	100.0	0.0	76.92307692307692	1.0	1.0	1.0	13
NC_000962.3	2652838	2653987	-	Rv2373c	dnaJ2	CDS	NotExcluded	None	Probable chaperone protein DnaJ2	virulence, detoxification, adaptation	No						1.0	100.0	0.0	67.97214969538729	1.0	1.0	1.0	1149
NC_000962.3	2653987	2654061		IntergenicRegion_1869_Rv2373c-Rv2374c		Intergenic	Intergenic			Intergenic		False	Rv2373c	NotExcluded	Rv2374c	NotExcluded	1.0	100.0	0.0	56.75675675675676	1.0	1.0	1.0	74
NC_000962.3	2654061	2655093	-	Rv2374c	hrcA	CDS	NotExcluded	None	Probable heat shock protein transcriptional repressor HrcA	virulence, detoxification, adaptation	No						1.0	100.0	0.0	64.14728682170542	1.0	1.0	1.0	1032
NC_000962.3	2655093	2655264		IntergenicRegion_1870_Rv2374c-Rv2375		Intergenic	Intergenic			Intergenic		False	Rv2374c	NotExcluded	Rv2375	NotExcluded	1.0	100.0	0.0	60.8187134502924	1.0	1.0	1.0	171
NC_000962.3	2655264	2655582	+	Rv2375	Rv2375	CDS	NotExcluded	None	Conserved hypothetical protein	conserved hypotheticals	No						1.0	100.0	0.0	63.522012578616355	1.0	1.0	1.0	318
NC_000962.3	2655582	2655608		IntergenicRegion_1871_Rv2375-Rv2376c		Intergenic	Intergenic			Intergenic		False	Rv2375	NotExcluded	Rv2376c	NotExcluded	1.0	100.0	0.0	73.07692307692308	1.0	1.0	1.0	26
NC_000962.3	2655608	2656115	-	Rv2376c	cfp2	CDS	NotExcluded	None	Low molecular weight antigen CFP2 (low molecular weight protein antigen 2) (CFP-2)	cell wall and cell processes	No						1.0	100.0	0.0	67.0611439842209	1.0	1.0	1.0	507
NC_000962.3	2656115	2656214		IntergenicRegion_1872_Rv2376c-Rv2377c		Intergenic	Intergenic			Intergenic		False	Rv2376c	NotExcluded	Rv2377c	NotExcluded	1.0	100.0	0.0	58.58585858585859	1.0	1.0	1.0	99
NC_000962.3	2656214	2656430	-	Rv2377c	mbtH	CDS	NotExcluded	None	Putative conserved protein MbtH	lipid metabolism	No						1.0	100.0	0.0	63.425925925925924	1.0	1.0	1.0	216
NC_000962.3	2656407	2657703	-	Rv2378c	mbtG	CDS	NotExcluded	None	Lysine-N-oxygenase MbtG (L-lysine 6-monooxygenase) (lysine N6-hydroxylase)	lipid metabolism	No						1.0	100.0	0.0	66.51234567901234	1.0	1.0	1.0	1296
NC_000962.3	2657699	2662085	-	Rv2379c	mbtF	CDS	NotExcluded	None	Peptide synthetase MbtF (peptide synthase)	lipid metabolism	No						1.0	100.0	0.0	67.73825809393524	1.0	1.0	1.0	4386
NC_000962.3	2662066	2667115	-	Rv2380c	mbtE	CDS	NotExcluded	None	Peptide synthetase MbtE (peptide synthase)	lipid metabolism	No						0.9997359213045486	99.04931669637553	0.0	66.32996632996633	1.0	1.0	1.0	5049
NC_000962.3	2667115	2667254		IntergenicRegion_1873_Rv2380c-Rv2381c		Intergenic	Intergenic			Intergenic		False	Rv2380c	NotExcluded	Rv2381c	NotExcluded	1.0	100.0	0.0	73.38129496402878	1.0	1.0	1.0	139
NC_000962.3	2667254	2670269	-	Rv2381c	mbtD	CDS	NotExcluded	None	Polyketide synthetase MbtD (polyketide synthase)	lipid metabolism	No						0.9998894416804864	99.60199004975124	0.0	66.93200663349917	1.0	1.0	1.0	3015
NC_000962.3	2670268	2671603	-	Rv2382c	mbtC	CDS	NotExcluded	None	Polyketide synthetase MbtC (polyketide synthase)	lipid metabolism	No						1.0	100.0	0.0	67.26591760299625	1.0	1.0	1.0	1335
NC_000962.3	2671592	2675837	-	Rv2383c	mbtB	CDS	NotExcluded	None	Phenyloxazoline synthase MbtB (phenyloxazoline synthetase)	lipid metabolism	No						0.9999411071849235	99.78798586572438	0.0	68.85747938751473	1.0	1.0	1.0	4245
NC_000962.3	2675837	2675935		IntergenicRegion_1874_Rv2383c-Rv2384		Intergenic	Intergenic			Intergenic		False	Rv2383c	NotExcluded	Rv2384	NotExcluded	1.0	100.0	0.0	56.12244897959184	1.0	1.0	1.0	98
NC_000962.3	2675935	2677633	+	Rv2384	mbtA	CDS	NotExcluded	None	Bifunctional enzyme MbtA: salicyl-AMP ligase (SAL-AMP ligase) + salicyl-S-ArCP synthetase	lipid metabolism	No						1.0	100.0	0.0	69.19905771495877	1.0	1.0	1.0	1698
NC_000962.3	2677633	2677728		IntergenicRegion_1875_Rv2384-Rv2385		Intergenic	Intergenic			Intergenic		False	Rv2384	NotExcluded	Rv2385	NotExcluded	1.0	100.0	0.0	62.10526315789474	1.0	1.0	1.0	95
NC_000962.3	2677728	2678649	+	Rv2385	mbtJ	CDS	NotExcluded	None	Putative acetyl hydrolase MbtJ	lipid metabolism	No						0.9993967909277356	97.828447339848	0.0	66.23235613463626	1.0	1.0	1.0	921
NC_000962.3	2678649	2678652		IntergenicRegion_1876_Rv2385-Rv2386c		Intergenic	Intergenic			Intergenic		False	Rv2385	NotExcluded	Rv2386c	NotExcluded	1.0	100.0	0.0	66.66666666666667	1.0	1.0	1.0	3
NC_000962.3	2678652	2680005	-	Rv2386c	mbtI	CDS	NotExcluded	None	Isochorismate synthase MbtI	lipid metabolism	No						0.9992403711915907	97.26533628972653	0.0	64.15373244641538	1.0	1.0	1.0	1353
NC_000962.3	2680005	2680764		IntergenicRegion_1877_Rv2386c-Rv2387		Intergenic	Intergenic			Intergenic		False	Rv2386c	NotExcluded	Rv2387	NotExcluded	0.9997438149612062	99.07773386034255	0.0	61.26482213438735	1.0	1.0	1.0	759
NC_000962.3	2680764	2682018	+	Rv2387	Rv2387	CDS	NotExcluded	None	Conserved protein	conserved hypotheticals	No						1.0	100.0	0.0	61.72248803827751	1.0	1.0	1.0	1254
NC_000962.3	2682014	2683142	-	Rv2388c	hemN	CDS	NotExcluded	None	Probable oxygen-independent coproporphyrinogen III oxidase HemN (coproporphyrinogenase) (coprogen oxidase)	intermediary metabolism and respiration	No						1.0	100.0	0.0	69.06028368794327	1.0	1.0	1.0	1128
NC_000962.3	2683142	2683247		IntergenicRegion_1878_Rv2388c-Rv2389c		Intergenic	Intergenic			Intergenic		False	Rv2388c	NotExcluded	Rv2389c	NotExcluded	1.0	100.0	0.0	61.904761904761905	1.0	1.0	1.0	105
NC_000962.3	2683247	2683712	-	Rv2389c	rpfD	CDS	NotExcluded	None	Probable resuscitation-promoting factor RpfD	cell wall and cell processes	No						1.0	100.0	0.0	60.86021505376344	0.9956989247311828	1.0	1.0	465
NC_000962.3	2683708	2684266	-	Rv2390c	Rv2390c	CDS	NotExcluded	None	Conserved hypothetical protein	conserved hypotheticals	No						1.0	100.0	0.0	62.72401433691756	1.0	1.0	1.0	558
NC_000962.3	2684266	2684678		IntergenicRegion_1879_Rv2390c-Rv2391		Intergenic	Intergenic			Intergenic		False	Rv2390c	NotExcluded	Rv2391	NotExcluded	1.0	100.0	0.0	59.70873786407767	1.0	1.0	1.0	412
NC_000962.3	2684678	2686370	+	Rv2391	sirA	CDS	NotExcluded	None	Ferredoxin-dependent sulfite reductase SirA	intermediary metabolism and respiration	No						1.0	100.0	0.0	64.00709219858156	1.0	1.0	1.0	1692
NC_000962.3	2686366	2687131	+	Rv2392	cysH	CDS	NotExcluded	None	Probable 3'-phosphoadenosine 5'-phosphosulfate reductase CysH (PAPS reductase, thioredoxin DEP.) (padops reductase) (3'- phosphoadenylylsulfate reductase) (PAPS sulfotransferase)	intermediary metabolism and respiration	No						1.0	100.0	0.0	64.18300653594771	0.9999455337516341	1.0	1.0	765
NC_000962.3	2687127	2687973	+	Rv2393	che1	CDS	NotExcluded	None	Ferrochelatase Che1	intermediary metabolism and respiration	No						1.0	100.0	0.0	69.38534278959811	0.9741922777777777	1.0	1.0	846
NC_000962.3	2687973	2688009		IntergenicRegion_1880_Rv2393-Rv2394		Intergenic	Intergenic			Intergenic		False	Rv2393	NotExcluded	Rv2394	NotExcluded	1.0	100.0	0.0	55.55555555555556	1.0	1.0	1.0	36
NC_000962.3	2688009	2689941	+	Rv2394	ggtB	CDS	NotExcluded	None	Probable gamma-glutamyltranspeptidase precursor GgtB (gamma-glutamyltransferase) (glutamyl transpeptidase)	intermediary metabolism and respiration	No						0.9990942028985508	98.18840579710145	0.0	67.13250517598344	1.0	1.0	1.0	1932
NC_000962.3	2689941	2690071		IntergenicRegion_1881_Rv2394-Rv2395		Intergenic	Intergenic			Intergenic		False	Rv2394	NotExcluded	Rv2395	NotExcluded	0.977991452991453	20.76923076923077	0.0	64.61538461538461	1.0	1.0	1.0	130
NC_000962.3	2690071	2692075	+	Rv2395	Rv2395	CDS	NotExcluded	None	Probable conserved integral membrane protein	cell wall and cell processes	No						0.9999584165003326	99.8502994011976	0.0	63.92215568862275	1.0	1.0	1.0	2004
NC_000962.3	2692075	2692223		IntergenicRegion_1882_Rv2395-Rv2395A		Intergenic	Intergenic			Intergenic		False	Rv2395	NotExcluded	Rv2395A	NotExcluded	1.0	100.0	0.0	64.86486486486487	1.0	1.0	1.0	148
NC_000962.3	2692223	2692439	+	Rv2395A	aprA	CDS	NotExcluded	None	Acid and phagosome regulated protein A AprA	conserved hypotheticals	No						1.0	100.0	0.0	67.5925925925926	1.0	1.0	1.0	216
NC_000962.3	2692439	2692550		IntergenicRegion_1883_Rv2395A-Rv2395B		Intergenic	Intergenic			Intergenic		False	Rv2395A	NotExcluded	Rv2395B	NotExcluded	1.0	100.0	0.0	72.07207207207207	1.0	1.0	1.0	111
NC_000962.3	2692550	2692715	+	Rv2395B	aprB	CDS	NotExcluded	None	Acid and phagosome regulated protein B AprB	conserved hypotheticals	No						1.0	100.0	0.0	67.87878787878788	1.0	1.0	1.0	165
NC_000962.3	2692715	2692798		IntergenicRegion_1884_Rv2395B-Rv2396		Intergenic	Intergenic			Intergenic		True	Rv2395B	NotExcluded	Rv2396	PE/PPEs	1.0	100.0	0.0	57.83132530120482	1.0	1.0	1.0	83
NC_000962.3	2692798	2693884	+	Rv2396	PE_PGRS41	CDS	PE/PPEs	PE_V_PGRS	PE-PGRS family protein PE_PGRS41	PE/PPE	No						0.8366329036218539	37.01657458563536	0.0	74.95395948434623	1.0	1.0	1.0	1086
NC_000962.3	2693884	2693908		IntergenicRegion_1885_Rv2396-Rv2397c		Intergenic	Intergenic			Intergenic		True	Rv2396	PE/PPEs	Rv2397c	NotExcluded	0.9884259259259259	58.333333333333336	0.0	83.33333333333333	1.0	1.0	1.0	24
NC_000962.3	2693908	2694964	-	Rv2397c	cysA1	CDS	NotExcluded	None	Sulfate-transport ATP-binding protein ABC transporter CysA1	cell wall and cell processes	No						1.0	100.0	0.0	66.66666666666667	1.0	1.0	1.0	1056
NC_000962.3	2694964	2694980		IntergenicRegion_1886_Rv2397c-Rv2398c		Intergenic	Intergenic			Intergenic		False	Rv2397c	NotExcluded	Rv2398c	NotExcluded	1.0	100.0	0.0	50.0	1.0	1.0	1.0	16
NC_000962.3	2694980	2695799	-	Rv2398c	cysW	CDS	NotExcluded	None	Probable sulfate-transport integral membrane protein ABC transporter CysW	cell wall and cell processes	No						0.9977275810609144	91.81929181929182	0.0	62.51526251526251	1.0	1.0	1.0	819
NC_000962.3	2695795	2696647	-	Rv2399c	cysT	CDS	NotExcluded	None	Probable sulfate-transport integral membrane protein ABC transporter CysT	cell wall and cell processes	No						0.9999673969744391	99.88262910798123	0.0	64.31924882629107	1.0	1.0	1.0	852
NC_000962.3	2696643	2697714	-	Rv2400c	subI	CDS	NotExcluded	None	Probable sulfate-binding lipoprotein SubI	cell wall and cell processes	No						0.9999221910986615	99.71988795518207	0.0	62.931839402427634	1.0	1.0	1.0	1071
NC_000962.3	2697714	2697727		IntergenicRegion_1887_Rv2400c-Rv2401		Intergenic	Intergenic			Intergenic		False	Rv2400c	NotExcluded	Rv2401	NotExcluded	1.0	100.0	0.0	69.23076923076923	1.0	1.0	1.0	13
NC_000962.3	2697727	2698057	+	Rv2401	Rv2401	CDS	NotExcluded	None	Hypothetical protein	conserved hypotheticals	No						1.0	100.0	0.0	63.333333333333336	1.0	1.0	1.0	330
NC_000962.3	2698041	2698245	-	Rv2401A	Rv2401A	CDS	NotExcluded	None	Possible conserved membrane protein	cell wall and cell processes	No						1.0	100.0	0.0	67.15686274509804	1.0	1.0	1.0	204
NC_000962.3	2698245	2698528		IntergenicRegion_1888_Rv2401A-Rv2402		Intergenic	Intergenic			Intergenic		False	Rv2401A	NotExcluded	Rv2402	NotExcluded	1.0	100.0	0.0	66.43109540636043	1.0	1.0	1.0	283
NC_000962.3	2698528	2700457	+	Rv2402	Rv2402	CDS	NotExcluded	None	Conserved protein	conserved hypotheticals	No						1.0	100.0	0.0	66.04458268532919	1.0	1.0	1.0	1929
NC_000962.3	2700457	2700534		IntergenicRegion_1889_Rv2402-Rv2403c		Intergenic	Intergenic			Intergenic		False	Rv2402	NotExcluded	Rv2403c	NotExcluded	0.9635126777983922	32.467532467532465	0.0	58.44155844155844	0.8374459220779222	1.0	1.0	77
NC_000962.3	2700534	2701290	-	Rv2403c	lppR	CDS	NotExcluded	None	Probable conserved lipoprotein LppR	cell wall and cell processes	No						0.9991916519694298	97.08994708994709	0.0	64.55026455026454	1.0	1.0	1.0	756
NC_000962.3	2701286	2703248	-	Rv2404c	lepA	CDS	NotExcluded	None	Probable GTP-binding protein LepA (GTP-binding elongation factor)	intermediary metabolism and respiration	No						1.0	100.0	0.0	63.91437308868502	1.0	1.0	1.0	1962
NC_000962.3	2703248	2703268		IntergenicRegion_1890_Rv2404c-Rv2405		Intergenic	Intergenic			Intergenic		False	Rv2404c	NotExcluded	Rv2405	NotExcluded	1.0	100.0	0.0	50.0	1.0	1.0	1.0	20
NC_000962.3	2703268	2703838	+	Rv2405	Rv2405	CDS	NotExcluded	None	Conserved protein	conserved hypotheticals	No						1.0	100.0	0.0	66.66666666666667	1.0	1.0	1.0	570
NC_000962.3	2703838	2704008		IntergenicRegion_1891_Rv2405-Rv2406c		Intergenic	Intergenic			Intergenic		False	Rv2405	NotExcluded	Rv2406c	NotExcluded	0.9805555555555556	35.88235294117647	0.0	79.41176470588235	0.8744705882352942	1.0	1.0	170
NC_000962.3	2704008	2704437	-	Rv2406c	Rv2406c	CDS	NotExcluded	None	Conserved protein	conserved hypotheticals	No						0.9995467495467495	98.36829836829837	0.0	62.47086247086247	0.9984615384615385	1.0	1.0	429
NC_000962.3	2704437	2704696		IntergenicRegion_1892_Rv2406c-Rv2407		Intergenic	Intergenic			Intergenic		False	Rv2406c	NotExcluded	Rv2407	NotExcluded	1.0	100.0	0.0	66.02316602316603	1.0	1.0	1.0	259
NC_000962.3	2704696	2705518	+	Rv2407	Rv2407	CDS	NotExcluded	None	Conserved hypothetical protein	conserved hypotheticals	No						0.9991213841578805	98.90510948905109	0.0	66.05839416058394	1.0	1.0	1.0	822
NC_000962.3	2705518	2706016		IntergenicRegion_1893_Rv2407-Rv2408		Intergenic	Intergenic			Intergenic		True	Rv2407	NotExcluded	Rv2408	PE/PPEs	1.0	100.0	0.0	67.06827309236948	1.0	1.0	1.0	498
NC_000962.3	2706016	2706736	+	Rv2408	PE24	CDS	PE/PPEs	None	Possible PE family-related protein PE24	PE/PPE	No						1.0	100.0	0.0	65.13888888888889	1.0	1.0	1.0	720
NC_000962.3	2706493	2707333	-	Rv2409c	Rv2409c	CDS	NotExcluded	None	Conserved protein	conserved hypotheticals	No						1.0	100.0	0.0	63.69047619047619	1.0	1.0	1.0	840
NC_000962.3	2707332	2708310	-	Rv2410c	Rv2410c	CDS	NotExcluded	None	Conserved protein	conserved hypotheticals	No						1.0	100.0	0.0	63.59918200408998	1.0	1.0	1.0	978
NC_000962.3	2708309	2709965	-	Rv2411c	Rv2411c	CDS	NotExcluded	None	Conserved hypothetical protein	conserved hypotheticals	No						1.0	100.0	0.0	64.67391304347827	1.0	1.0	1.0	1656
NC_000962.3	2709965	2710074		IntergenicRegion_1894_Rv2411c-Rv2412		Intergenic	Intergenic			Intergenic		False	Rv2411c	NotExcluded	Rv2412	NotExcluded	1.0	100.0	0.0	53.211009174311926	1.0	1.0	1.0	109
NC_000962.3	2710074	2710335	+	Rv2412	rpsT	CDS	NotExcluded	None	30S ribosomal protein S20 RpsT	information pathways	No						1.0	100.0	0.0	63.984674329501914	1.0	1.0	1.0	261
NC_000962.3	2710335	2710350		IntergenicRegion_1895_Rv2412-Rv2413c		Intergenic	Intergenic			Intergenic		False	Rv2412	NotExcluded	Rv2413c	NotExcluded	1.0	100.0	0.0	73.33333333333333	1.0	1.0	1.0	15
NC_000962.3	2710350	2711301	-	Rv2413c	Rv2413c	CDS	NotExcluded	None	Conserved hypothetical protein	conserved hypotheticals	No						1.0	100.0	0.0	69.50578338590957	1.0	1.0	1.0	951
NC_000962.3	2711301	2711331		IntergenicRegion_1896_Rv2413c-Rv2414c		Intergenic	Intergenic			Intergenic		False	Rv2413c	NotExcluded	Rv2414c	NotExcluded	1.0	100.0	0.0	66.66666666666667	1.0	1.0	1.0	30
NC_000962.3	2711331	2712876	-	Rv2414c	Rv2414c	CDS	NotExcluded	None	Conserved hypothetical protein	conserved hypotheticals	No						1.0	100.0	0.0	70.35598705501619	1.0	1.0	1.0	1545
NC_000962.3	2712876	2712890		IntergenicRegion_1897_Rv2414c-Rv2415c		Intergenic	Intergenic			Intergenic		False	Rv2414c	NotExcluded	Rv2415c	NotExcluded	1.0	100.0	0.0	64.28571428571429	1.0	1.0	1.0	14
NC_000962.3	2712890	2713784	-	Rv2415c	Rv2415c	CDS	NotExcluded	None	Conserved hypothetical protein	conserved hypotheticals	No						1.0	100.0	0.0	68.68008948545861	1.0	1.0	1.0	894
NC_000962.3	2713784	2714123		IntergenicRegion_1898_Rv2415c-Rv2416c		Intergenic	Intergenic			Intergenic		False	Rv2415c	NotExcluded	Rv2416c	NotExcluded	1.0	100.0	0.0	69.32153392330383	1.0	1.0	1.0	339
NC_000962.3	2714123	2715332	-	Rv2416c	eis	CDS	NotExcluded	None	Enhanced intracellular survival protein Eis, GCN5-related N-acetyltransferase	virulence, detoxification, adaptation	No						1.0	100.0	0.0	66.08767576509511	1.0	1.0	1.0	1209
NC_000962.3	2715332	2715471		IntergenicRegion_1899_Rv2416c-Rv2417c		Intergenic	Intergenic			Intergenic		False	Rv2416c	NotExcluded	Rv2417c	NotExcluded	1.0	100.0	0.0	59.71223021582734	1.0	1.0	1.0	139
NC_000962.3	2715471	2716314	-	Rv2417c	Rv2417c	CDS	NotExcluded	None	Conserved protein	conserved hypotheticals	No						0.9987478581784631	95.49228944246738	0.0	69.15776986951364	0.999638479430605	1.0	1.0	843
NC_000962.3	2716314	2716394		IntergenicRegion_1900_Rv2417c-Rv2418c		Intergenic	Intergenic			Intergenic		False	Rv2417c	NotExcluded	Rv2418c	NotExcluded	1.0	100.0	0.0	75.0	0.6869048105	1.0	1.0	80
NC_000962.3	2716394	2717138	-	Rv2418c	octT	CDS	NotExcluded	None	Sugar octanoyltransferase OctT	conserved hypotheticals	No						1.0	100.0	0.0	62.096774193548384	1.0	1.0	1.0	744
NC_000962.3	2717127	2717799	-	Rv2419c	gpgP	CDS	NotExcluded	None	Glucosyl-3-phosphoglycerate phosphatase GpgP	intermediary metabolism and respiration	No						1.0	100.0	0.0	66.81547619047619	1.0	1.0	1.0	672
NC_000962.3	2717795	2718176	-	Rv2420c	Rv2420c	CDS	NotExcluded	None	Conserved hypothetical protein	conserved hypotheticals	No						0.997594050743657	91.33858267716536	0.0	64.82939632545931	1.0	1.0	1.0	381
NC_000962.3	2718172	2718808	-	Rv2421c	nadD	CDS	NotExcluded	None	Probable nicotinate-nucleotide adenylyltransferase NadD (deamido-NAD(+) pyrophosphorylase) (deamido-NAD(+) diphosphorylase) (nicotinate mononucleotide adenylyltransferase) (NAMN adenylyltransferase)	intermediary metabolism and respiration	No						1.0	100.0	0.0	64.77987421383648	1.0	1.0	1.0	636
NC_000962.3	2718808	2719082		IntergenicRegion_1901_Rv2421c-Rv2422		Intergenic	Intergenic			Intergenic		False	Rv2421c	NotExcluded	Rv2422	NotExcluded	1.0	100.0	0.0	63.13868613138686	1.0	1.0	1.0	274
NC_000962.3	2719082	2719355	+	Rv2422	Rv2422	CDS	NotExcluded	None	Hypothetical protein	conserved hypotheticals	No						1.0	100.0	0.0	67.76556776556777	1.0	1.0	1.0	273
NC_000962.3	2719355	2719596		IntergenicRegion_1902_Rv2422-Rv2423		Intergenic	Intergenic			Intergenic		False	Rv2422	NotExcluded	Rv2423	NotExcluded	1.0	100.0	0.0	67.21991701244814	1.0	1.0	1.0	241
NC_000962.3	2719596	2720643	+	Rv2423	Rv2423	CDS	NotExcluded	None	Hypothetical protein	conserved hypotheticals	No						1.0	100.0	0.0	63.22827125119389	1.0	1.0	1.0	1047
NC_000962.3	2720643	2720775		IntergenicRegion_1903_Rv2423-Rv2424c		Intergenic	Intergenic			Intergenic		True	Rv2423	NotExcluded	Rv2424c	InsertionSeqs_And_Phages	1.0	100.0	0.0	62.121212121212125	0.6988636363636364	0.7935606060606061	0.8345454545454545	132
NC_000962.3	2720775	2721777	-	Rv2424c	Rv2424c	CDS	InsertionSeqs_And_Phages	None	Probable transposase	insertion seqs and phages	No						0.9829507651363939	59.58083832335329	0.0	65.86826347305389	0.6763972055888223	0.688872255489022	0.6959481037924152	1002
NC_000962.3	2721777	2721865		IntergenicRegion_1904_Rv2424c-Rv2425c		Intergenic	Intergenic			Intergenic		True	Rv2424c	InsertionSeqs_And_Phages	Rv2425c	NotExcluded	1.0	100.0	0.0	64.77272727272727	0.9662499999999997	1.0	1.0	88
NC_000962.3	2721865	2723308	-	Rv2425c	Rv2425c	CDS	NotExcluded	None	Conserved hypothetical protein	conserved hypotheticals	No						1.0	100.0	0.0	66.52806652806653	0.99997920997921	1.0	1.0	1443
NC_000962.3	2723307	2724183	-	Rv2426c	Rv2426c	CDS	NotExcluded	None	Conserved hypothetical protein	conserved hypotheticals	No						0.9953386605783866	83.21917808219177	0.0	67.12328767123287	1.0	1.0	1.0	876
NC_000962.3	2724183	2724229		IntergenicRegion_1905_Rv2426c-Rv2427c		Intergenic	Intergenic			Intergenic		False	Rv2426c	NotExcluded	Rv2427c	NotExcluded	0.8085748792270531	19.565217391304348	0.0	63.04347826086956	1.0	1.0	1.0	46
NC_000962.3	2724229	2725477	-	Rv2427c	proA	CDS	NotExcluded	None	Probable gamma-glutamyl phosphate reductase protein ProA (GPR) (glutamate-5-semialdehyde dehydrogenase) (glutamyl-gamma-semialdehyde dehydrogenase)	intermediary metabolism and respiration	No						1.0	100.0	0.0	67.78846153846153	1.0	1.0	1.0	1248
NC_000962.3	2725477	2725570		IntergenicRegion_1906_Rv2427c-Rv2427A		Intergenic	Intergenic			Intergenic		False	Rv2427c	NotExcluded	Rv2427A	NotExcluded	1.0	100.0	0.0	68.81720430107526	1.0	1.0	1.0	93
NC_000962.3	2725570	2726087	-	Rv2427A	oxyR'	CDS	NotExcluded	None	Transcriptional regulator OxyR', pseudogene	virulence, detoxification, adaptation	Yes						1.0	100.0	0.0	66.92456479690522	1.0	1.0	1.0	517
NC_000962.3	2726087	2726192		IntergenicRegion_1907_Rv2427A-Rv2428		Intergenic	Intergenic			Intergenic		False	Rv2427A	NotExcluded	Rv2428	NotExcluded	1.0	100.0	0.0	47.61904761904762	1.0	1.0	1.0	105
NC_000962.3	2726192	2726780	+	Rv2428	ahpC	CDS	NotExcluded	None	Alkyl hydroperoxide reductase C protein AhpC (alkyl hydroperoxidase C)	virulence, detoxification, adaptation	No						1.0	100.0	0.0	60.714285714285715	1.0	1.0	1.0	588
NC_000962.3	2726780	2726805		IntergenicRegion_1908_Rv2428-Rv2429		Intergenic	Intergenic			Intergenic		False	Rv2428	NotExcluded	Rv2429	NotExcluded	1.0	100.0	0.0	64.0	1.0	1.0	1.0	25
NC_000962.3	2726805	2727339	+	Rv2429	ahpD	CDS	NotExcluded	None	Alkyl hydroperoxide reductase D protein AhpD (alkyl hydroperoxidase D)	virulence, detoxification, adaptation	No						1.0	100.0	0.0	60.48689138576779	1.0	1.0	1.0	534
NC_000962.3	2727335	2727920	-	Rv2430c	PPE41	CDS	PE/PPEs	PPE_SL-3_nan	PPE family protein PPE41	PE/PPE	No						1.0	100.0	0.0	59.82905982905983	1.0	1.0	1.0	585
NC_000962.3	2727920	2727966		IntergenicRegion_1909_Rv2430c-Rv2431c		Intergenic	Intergenic			Intergenic		True	Rv2430c	PE/PPEs	Rv2431c	PE/PPEs	1.0	100.0	0.0	54.34782608695652	1.0	1.0	1.0	46
NC_000962.3	2727966	2728266	-	Rv2431c	PE25	CDS	PE/PPEs	PE_III_	PE family protein PE25	PE/PPE	No						1.0	100.0	0.0	60.333333333333336	1.0	1.0	1.0	300
NC_000962.3	2728266	2728436		IntergenicRegion_1910_Rv2431c-Rv2432c		Intergenic	Intergenic			Intergenic		True	Rv2431c	PE/PPEs	Rv2432c	NotExcluded	1.0	100.0	0.0	56.470588235294116	1.0	1.0	1.0	170
NC_000962.3	2728436	2728847	-	Rv2432c	Rv2432c	CDS	NotExcluded	None	Hypothetical protein	conserved hypotheticals	No						1.0	100.0	0.0	64.23357664233576	1.0	1.0	1.0	411
NC_000962.3	2728843	2729134	-	Rv2433c	Rv2433c	CDS	NotExcluded	None	Hypothetical protein	conserved hypotheticals	No						1.0	100.0	0.0	65.97938144329896	1.0	1.0	1.0	291
NC_000962.3	2729114	2730560	-	Rv2434c	Rv2434c	CDS	NotExcluded	None	Probable conserved transmembrane protein	cell wall and cell processes	No						0.9993852773935763	99.1701244813278	0.0	63.34716459197787	1.0	1.0	1.0	1446
NC_000962.3	2730556	2732749	-	Rv2435c	Rv2435c	CDS	NotExcluded	None	Probable cyclase (adenylyl- or guanylyl-)(adenylate- or guanylate-)	intermediary metabolism and respiration	No						0.9993793382986269	97.765617875057	0.0	59.23392612859097	1.0	1.0	1.0	2193
NC_000962.3	2732749	2733229		IntergenicRegion_1911_Rv2435c-Rv2436		Intergenic	Intergenic			Intergenic		False	Rv2435c	NotExcluded	Rv2436	NotExcluded	1.0	100.0	0.0	60.833333333333336	1.0	1.0	1.0	480
NC_000962.3	2733229	2734144	+	Rv2436	rbsK	CDS	NotExcluded	None	Ribokinase RbsK	intermediary metabolism and respiration	No						0.9999696417729204	99.89071038251366	0.0	68.7431693989071	1.0	1.0	1.0	915
NC_000962.3	2734144	2734375		IntergenicRegion_1912_Rv2436-Rv2437		Intergenic	Intergenic			Intergenic		False	Rv2436	NotExcluded	Rv2437	NotExcluded	1.0	100.0	0.0	65.36796536796537	1.0	1.0	1.0	231
NC_000962.3	2734375	2734795	+	Rv2437	Rv2437	CDS	NotExcluded	None	Conserved transmembrane protein	cell wall and cell processes	No						1.0	100.0	0.0	64.04761904761905	1.0	1.0	1.0	420
NC_000962.3	2734791	2736831	-	Rv2438c	nadE	CDS	NotExcluded	None	Glutamine-dependent NAD(+) synthetase NadE (NAD(+) synthase [glutamine-hydrolysing])	intermediary metabolism and respiration	No						0.9999727668845315	99.90196078431373	0.0	63.72549019607843	1.0	1.0	1.0	2040
NC_000962.3	2736708	2736987	+	Rv2438A	Rv2438A	CDS	NotExcluded	None	Conserved hypothetical protein	conserved hypotheticals	No						1.0	100.0	0.0	66.30824372759857	1.0	1.0	1.0	279
NC_000962.3	2736987	2737116		IntergenicRegion_1913_Rv2438A-Rv2439c		Intergenic	Intergenic			Intergenic		False	Rv2438A	NotExcluded	Rv2439c	NotExcluded	1.0	100.0	0.0	58.13953488372093	1.0	1.0	1.0	129
NC_000962.3	2737116	2738247	-	Rv2439c	proB	CDS	NotExcluded	None	Probable glutamate 5-kinase protein ProB (gamma-glutamyl kinase) (GK)	intermediary metabolism and respiration	No						1.0	100.0	0.0	70.64544650751547	1.0	1.0	1.0	1131
NC_000962.3	2738246	2739686	-	Rv2440c	obg	CDS	NotExcluded	None	Probable GTP1/Obg-family GTP-binding protein Obg	intermediary metabolism and respiration	No						1.0	100.0	0.0	67.63888888888889	1.0	1.0	1.0	1440
NC_000962.3	2739686	2739771		IntergenicRegion_1914_Rv2440c-Rv2441c		Intergenic	Intergenic			Intergenic		False	Rv2440c	NotExcluded	Rv2441c	NotExcluded	1.0	100.0	0.0	64.70588235294117	1.0	1.0	1.0	85
NC_000962.3	2739771	2740032	-	Rv2441c	rpmA	CDS	NotExcluded	None	50S ribosomal protein L27 RpmA	information pathways	No						1.0	100.0	0.0	66.28352490421456	1.0	1.0	1.0	261
NC_000962.3	2740032	2740046		IntergenicRegion_1915_Rv2441c-Rv2442c		Intergenic	Intergenic			Intergenic		False	Rv2441c	NotExcluded	Rv2442c	NotExcluded	1.0	100.0	0.0	71.42857142857143	1.0	1.0	1.0	14
NC_000962.3	2740046	2740361	-	Rv2442c	rplU	CDS	NotExcluded	None	50S ribosomal protein L21 RplU	information pathways	No						1.0	100.0	0.0	60.317460317460316	1.0	1.0	1.0	315
NC_000962.3	2740361	2740708		IntergenicRegion_1916_Rv2442c-Rv2443		Intergenic	Intergenic			Intergenic		False	Rv2442c	NotExcluded	Rv2443	NotExcluded	0.9797470381043868	85.87896253602305	0.0	66.57060518731988	1.0	1.0	1.0	347
NC_000962.3	2740708	2742184	+	Rv2443	dctA	CDS	NotExcluded	None	Probable C4-dicarboxylate-transport transmembrane protein DctA	cell wall and cell processes	No						1.0	100.0	0.0	63.27913279132791	1.0	1.0	1.0	1476
NC_000962.3	2742122	2744984	-	Rv2444c	rne	CDS	NotExcluded	None	Possible ribonuclease E Rne	information pathways	No						0.9997767683826385	99.19636617749825	0.0	66.07267645003495	1.0	1.0	1.0	2862
NC_000962.3	2744984	2745313		IntergenicRegion_1917_Rv2444c-Rv2445c		Intergenic	Intergenic			Intergenic		False	Rv2444c	NotExcluded	Rv2445c	NotExcluded	1.0	100.0	0.0	64.74164133738601	1.0	1.0	1.0	329
NC_000962.3	2745313	2745724	-	Rv2445c	ndkA	CDS	NotExcluded	None	Probable nucleoside diphosphate kinase NdkA (NDK) (NDP kinase) (nucleoside-2-P kinase)	intermediary metabolism and respiration	No						1.0	100.0	0.0	64.47688564476886	1.0	1.0	1.0	411
NC_000962.3	2745724	2745766		IntergenicRegion_1918_Rv2445c-Rv2446c		Intergenic	Intergenic			Intergenic		False	Rv2445c	NotExcluded	Rv2446c	NotExcluded	1.0	100.0	0.0	57.142857142857146	1.0	1.0	1.0	42
NC_000962.3	2745766	2746138	-	Rv2446c	Rv2446c	CDS	NotExcluded	None	Probable conserved integral membrane protein	cell wall and cell processes	No						1.0	100.0	0.0	66.12903225806451	1.0	1.0	1.0	372
NC_000962.3	2746134	2747598	-	Rv2447c	folC	CDS	NotExcluded	None	Probable folylpolyglutamate synthase protein FolC (folylpoly-gamma-glutamate synthetase) (FPGS)	intermediary metabolism and respiration	No						1.0	100.0	0.0	67.75956284153006	1.0	1.0	1.0	1464
NC_000962.3	2747594	2750225	-	Rv2448c	valS	CDS	NotExcluded	None	Probable valyl-tRNA synthase protein ValS (valyl-tRNA synthetase) (valine--tRNA ligase) (valine translase)	information pathways	No						1.0	100.0	0.0	65.75446598251615	1.0	1.0	1.0	2631
NC_000962.3	2750225	2750312		IntergenicRegion_1919_Rv2448c-Rv2449c		Intergenic	Intergenic			Intergenic		False	Rv2448c	NotExcluded	Rv2449c	NotExcluded	1.0	100.0	0.0	63.2183908045977	1.0	1.0	1.0	87
NC_000962.3	2750312	2751572	-	Rv2449c	Rv2449c	CDS	NotExcluded	None	Conserved protein	conserved hypotheticals	No						0.9996031746031746	98.57142857142858	0.0	68.41269841269842	1.0	1.0	1.0	1260
NC_000962.3	2751572	2751661		IntergenicRegion_1920_Rv2449c-Rv2450c		Intergenic	Intergenic			Intergenic		False	Rv2449c	NotExcluded	Rv2450c	NotExcluded	0.9912609238451936	70.78651685393258	0.0	59.550561797752806	0.9269662921348315	1.0	1.0	89
NC_000962.3	2751661	2752180	-	Rv2450c	rpfE	CDS	NotExcluded	None	Probable resuscitation-promoting factor RpfE	cell wall and cell processes	No						1.0	100.0	0.0	70.71290944123314	1.0	1.0	1.0	519
NC_000962.3	2752180	2752261		IntergenicRegion_1921_Rv2450c-Rv2451		Intergenic	Intergenic			Intergenic		False	Rv2450c	NotExcluded	Rv2451	NotExcluded	1.0	100.0	0.0	65.4320987654321	1.0	1.0	1.0	81
NC_000962.3	2752261	2752660	+	Rv2451	Rv2451	CDS	NotExcluded	None	Hypothetical proline and serine rich protein	conserved hypotheticals	No						1.0	100.0	0.0	60.902255639097746	1.0	1.0	1.0	399
NC_000962.3	2752660	2752847		IntergenicRegion_1922_Rv2451-Rv2452c		Intergenic	Intergenic			Intergenic		False	Rv2451	NotExcluded	Rv2452c	NotExcluded	1.0	100.0	0.0	57.219251336898395	1.0	1.0	1.0	187
NC_000962.3	2752847	2752994	-	Rv2452c	Rv2452c	CDS	NotExcluded	None	Hypothetical protein	conserved hypotheticals	No						1.0	100.0	0.0	49.65986394557823	1.0	1.0	1.0	147
NC_000962.3	2752994	2753017		IntergenicRegion_1923_Rv2452c-Rv2453c		Intergenic	Intergenic			Intergenic		False	Rv2452c	NotExcluded	Rv2453c	NotExcluded	1.0	100.0	0.0	26.08695652173913	1.0	1.0	1.0	23
NC_000962.3	2753017	2753623	-	Rv2453c	mobA	CDS	NotExcluded	None	Probable molybdopterin-guanine dinucleotide biosynthesis protein A MobA	intermediary metabolism and respiration	No						1.0	100.0	0.0	67.82178217821782	1.0	1.0	1.0	606
NC_000962.3	2753623	2753624		IntergenicRegion_1924_Rv2453c-Rv2454c		Intergenic	Intergenic			Intergenic		False	Rv2453c	NotExcluded	Rv2454c	NotExcluded	1.0	100.0	0.0	100.0	1.0	1.0	1.0	1
NC_000962.3	2753624	2754746	-	Rv2454c	Rv2454c	CDS	NotExcluded	None	Probable oxidoreductase (beta subunit)	intermediary metabolism and respiration	No						1.0	100.0	0.0	64.08199643493761	1.0	1.0	1.0	1122
NC_000962.3	2754742	2756704	-	Rv2455c	Rv2455c	CDS	NotExcluded	None	Probable oxidoreductase (alpha subunit)	intermediary metabolism and respiration	No						0.9987399478989694	95.4638124362895	0.0	63.76146788990825	1.0	1.0	1.0	1962
NC_000962.3	2756704	2756935		IntergenicRegion_1925_Rv2455c-Rv2456c		Intergenic	Intergenic			Intergenic		False	Rv2455c	NotExcluded	Rv2456c	NotExcluded	1.0	100.0	0.0	59.74025974025974	1.0	1.0	1.0	231
NC_000962.3	2756935	2758192	-	Rv2456c	Rv2456c	CDS	NotExcluded	None	Probable conserved integral membrane transport protein	cell wall and cell processes	No						1.0	100.0	0.0	65.4733492442323	1.0	1.0	1.0	1257
NC_000962.3	2758192	2758207		IntergenicRegion_1926_Rv2456c-Rv2457c		Intergenic	Intergenic			Intergenic		False	Rv2456c	NotExcluded	Rv2457c	NotExcluded	1.0	100.0	0.0	80.0	1.0	1.0	1.0	15
NC_000962.3	2758207	2759488	-	Rv2457c	clpX	CDS	NotExcluded	None	Probable ATP-dependent CLP protease ATP-binding subunit ClpX	intermediary metabolism and respiration	No						0.9976580796252927	91.56908665105387	0.0	61.59250585480094	1.0	1.0	1.0	1281
NC_000962.3	2759488	2759778		IntergenicRegion_1927_Rv2457c-Rv2458		Intergenic	Intergenic			Intergenic		False	Rv2457c	NotExcluded	Rv2458	NotExcluded	1.0	100.0	0.0	65.51724137931035	1.0	1.0	1.0	290
NC_000962.3	2759778	2760687	+	Rv2458	mmuM	CDS	NotExcluded	None	Probable homocysteine S-methyltransferase MmuM (S-methylmethionine:homocysteine methyltransferase) (cysteine methyltransferase)	intermediary metabolism and respiration	No						1.0	100.0	0.0	68.31683168316832	1.0	1.0	1.0	909
NC_000962.3	2760687	2760853		IntergenicRegion_1928_Rv2458-Rv2459		Intergenic	Intergenic			Intergenic		False	Rv2458	NotExcluded	Rv2459	NotExcluded	1.0	100.0	0.0	56.024096385542165	1.0	1.0	1.0	166
NC_000962.3	2760853	2762380	+	Rv2459	Rv2459	CDS	NotExcluded	None	Probable conserved integral membrane transport protein	cell wall and cell processes	No						1.0	100.0	0.0	62.99934512115259	1.0	1.0	1.0	1527
NC_000962.3	2762380	2762530		IntergenicRegion_1929_Rv2459-Rv2460c		Intergenic	Intergenic			Intergenic		False	Rv2459	NotExcluded	Rv2460c	NotExcluded	1.0	100.0	0.0	68.0	1.0	1.0	1.0	150
NC_000962.3	2762530	2763175	-	Rv2460c	clpP2	CDS	NotExcluded	None	Probable ATP-dependent CLP protease proteolytic subunit 2 ClpP2 (endopeptidase CLP 2)	intermediary metabolism and respiration	No						1.0	100.0	0.0	61.70542635658915	1.0	1.0	1.0	645
NC_000962.3	2763171	2763774	-	Rv2461c	clpP1	CDS	NotExcluded	None	Probable ATP-dependent CLP protease proteolytic subunit 1 ClpP1 (endopeptidase CLP)	intermediary metabolism and respiration	No						0.9994472084024322	98.00995024875621	0.0	62.18905472636816	1.0	1.0	1.0	603
NC_000962.3	2763774	2763890		IntergenicRegion_1930_Rv2461c-Rv2462c		Intergenic	Intergenic			Intergenic		False	Rv2461c	NotExcluded	Rv2462c	NotExcluded	1.0	100.0	0.0	59.48275862068966	1.0	1.0	1.0	116
NC_000962.3	2763890	2765291	-	Rv2462c	tig	CDS	NotExcluded	None	Probable trigger factor (TF) protein Tig	cell wall and cell processes	No						0.9998810373542709	99.57173447537473	0.0	65.09635974304068	1.0	1.0	1.0	1401
NC_000962.3	2765291	2765330		IntergenicRegion_1931_Rv2462c-MTB000030		Intergenic	Intergenic			Intergenic		False	Rv2462c	NotExcluded	MTB000030	NotExcluded	1.0	100.0	0.0	64.1025641025641	1.0	1.0	1.0	39
NC_000962.3	2765330	2765404	-	MTB000030	proU	tRNA	NotExcluded	None	tRNA-Pro (TGG)	stable RNAs	No						1.0	100.0	0.0	63.513513513513516	1.0	1.0	1.0	74
NC_000962.3	2765404	2765540		IntergenicRegion_1932_MTB000030-MTB000031		Intergenic	Intergenic			Intergenic		False	MTB000030	NotExcluded	MTB000031	NotExcluded	1.0	100.0	0.0	55.88235294117647	1.0	1.0	1.0	136
NC_000962.3	2765540	2765611	+	MTB000031	glyV	tRNA	NotExcluded	None	tRNA-Gly (TCC)	stable RNAs	No						1.0	100.0	0.0	61.971830985915496	1.0	1.0	1.0	71
NC_000962.3	2765611	2765654		IntergenicRegion_1933_MTB000031-Rv2463		Intergenic	Intergenic			Intergenic		False	MTB000031	NotExcluded	Rv2463	NotExcluded	1.0	100.0	0.0	67.44186046511628	1.0	1.0	1.0	43
NC_000962.3	2765654	2766839	+	Rv2463	lipP	CDS	NotExcluded	None	Probable esterase/lipase LipP	intermediary metabolism and respiration	No						1.0	100.0	0.0	65.9915611814346	1.0	1.0	1.0	1185
NC_000962.3	2766839	2766858		IntergenicRegion_1934_Rv2463-Rv2464c		Intergenic	Intergenic			Intergenic		False	Rv2463	NotExcluded	Rv2464c	NotExcluded	1.0	100.0	0.0	73.6842105263158	1.0	1.0	1.0	19
NC_000962.3	2766858	2767665	-	Rv2464c	Rv2464c	CDS	NotExcluded	None	Possible DNA glycosylase	information pathways	No						1.0	100.0	0.0	66.7905824039653	1.0	1.0	1.0	807
NC_000962.3	2767665	2767670		IntergenicRegion_1935_Rv2464c-Rv2465c		Intergenic	Intergenic			Intergenic		False	Rv2464c	NotExcluded	Rv2465c	NotExcluded	1.0	100.0	0.0	80.0	1.0	1.0	1.0	5
NC_000962.3	2767670	2768159	-	Rv2465c	rpiB	CDS	NotExcluded	None	Ribose-5-phosphate isomerase	intermediary metabolism and respiration	No						1.0	100.0	0.0	68.30265848670757	1.0	1.0	1.0	489
NC_000962.3	2768159	2768260		IntergenicRegion_1936_Rv2465c-Rv2466c		Intergenic	Intergenic			Intergenic		False	Rv2465c	NotExcluded	Rv2466c	NotExcluded	1.0	100.0	0.0	70.29702970297029	1.0	1.0	1.0	101
NC_000962.3	2768260	2768884	-	Rv2466c	Rv2466c	CDS	NotExcluded	None	Conserved protein	conserved hypotheticals	No						1.0	100.0	0.0	63.94230769230769	1.0	1.0	1.0	624
NC_000962.3	2768884	2768985		IntergenicRegion_1937_Rv2466c-Rv2467		Intergenic	Intergenic			Intergenic		False	Rv2466c	NotExcluded	Rv2467	NotExcluded	1.0	100.0	0.0	69.3069306930693	1.0	1.0	1.0	101
NC_000962.3	2768985	2771571	+	Rv2467	pepN	CDS	NotExcluded	None	Probable aminopeptidase N PepN (Lysyl aminopeptidase) (LYS-AP) (alanine aminopeptidase)	intermediary metabolism and respiration	No						0.9998388759989688	99.4199535962877	0.0	65.93194122196442	1.0	1.0	1.0	2586
NC_000962.3	2771571	2771643		IntergenicRegion_1938_Rv2467-Rv2468c		Intergenic	Intergenic			Intergenic		False	Rv2467	NotExcluded	Rv2468c	NotExcluded	1.0	100.0	0.0	70.83333333333333	1.0	1.0	1.0	72
NC_000962.3	2771643	2772147	-	Rv2468c	Rv2468c	CDS	NotExcluded	None	Conserved protein	conserved hypotheticals	No						1.0	100.0	0.0	68.65079365079364	1.0	1.0	1.0	504
NC_000962.3	2772097	2772331	-	Rv2468A	Rv2468A	CDS	NotExcluded	None	Conserved protein	conserved hypotheticals	No						1.0	100.0	0.0	62.82051282051282	1.0	1.0	1.0	234
NC_000962.3	2772331	2772366		IntergenicRegion_1939_Rv2468A-Rv2469c		Intergenic	Intergenic			Intergenic		False	Rv2468A	NotExcluded	Rv2469c	NotExcluded	1.0	100.0	0.0	57.142857142857146	1.0	1.0	1.0	35
NC_000962.3	2772366	2773035	-	Rv2469c	Rv2469c	CDS	NotExcluded	None	Conserved hypothetical protein	conserved hypotheticals	No						1.0	100.0	0.0	68.31091180866966	1.0	1.0	1.0	669
NC_000962.3	2773035	2773177		IntergenicRegion_1940_Rv2469c-Rv2470		Intergenic	Intergenic			Intergenic		False	Rv2469c	NotExcluded	Rv2470	NotExcluded	1.0	100.0	0.0	60.563380281690144	1.0	1.0	1.0	142
NC_000962.3	2773177	2773564	+	Rv2470	glbO	CDS	NotExcluded	None	Globin (oxygen-binding protein) GlbO	intermediary metabolism and respiration	No						1.0	100.0	0.0	62.27390180878553	1.0	1.0	1.0	387
NC_000962.3	2773563	2775204	+	Rv2471	aglA	CDS	NotExcluded	None	Probable alpha-glucosidase AglA (maltase) (glucoinvertase) (glucosidosucrase) (maltase-glucoamylase) (lysosomal alpha-glucosidase) (acid maltase)	intermediary metabolism and respiration	No						1.0	100.0	0.0	67.27605118829982	1.0	1.0	1.0	1641
NC_000962.3	2775204	2775271		IntergenicRegion_1941_Rv2471-Rv2472		Intergenic	Intergenic			Intergenic		False	Rv2471	NotExcluded	Rv2472	NotExcluded	1.0	100.0	0.0	59.701492537313435	1.0	1.0	1.0	67
NC_000962.3	2775271	2775565	+	Rv2472	Rv2472	CDS	NotExcluded	None	Conserved hypothetical protein	conserved hypotheticals	No						1.0	100.0	0.0	63.265306122448976	1.0	1.0	1.0	294
NC_000962.3	2775565	2775567		IntergenicRegion_1942_Rv2472-Rv2473		Intergenic	Intergenic			Intergenic		False	Rv2472	NotExcluded	Rv2473	NotExcluded	1.0	100.0	0.0	100.0	1.0	1.0	1.0	2
NC_000962.3	2775567	2776284	+	Rv2473	Rv2473	CDS	NotExcluded	None	Possible alanine and proline rich membrane protein	cell wall and cell processes	No						1.0	100.0	0.0	66.94560669456067	1.0	1.0	1.0	717
NC_000962.3	2776284	2776315		IntergenicRegion_1943_Rv2473-Rv2474c		Intergenic	Intergenic			Intergenic		False	Rv2473	NotExcluded	Rv2474c	NotExcluded	1.0	100.0	0.0	61.29032258064516	1.0	1.0	1.0	31
NC_000962.3	2776315	2776969	-	Rv2474c	Rv2474c	CDS	NotExcluded	None	Conserved hypothetical protein	conserved hypotheticals	No						0.9976214746856948	91.43730886850153	0.0	66.66666666666667	1.0	1.0	1.0	654
NC_000962.3	2776969	2776974		IntergenicRegion_1944_Rv2474c-Rv2475c		Intergenic	Intergenic			Intergenic		False	Rv2474c	NotExcluded	Rv2475c	NotExcluded	1.0	100.0	0.0	100.0	1.0	1.0	1.0	5
NC_000962.3	2776974	2777391	-	Rv2475c	Rv2475c	CDS	NotExcluded	None	Conserved protein	conserved hypotheticals	No						1.0	100.0	0.0	62.589928057553955	1.0	1.0	1.0	417
NC_000962.3	2777387	2782262	-	Rv2476c	gdh	CDS	NotExcluded	None	Probable NAD-dependent glutamate dehydrogenase Gdh (NAD-Gdh) (NAD-dependent glutamic dehydrogenase)	intermediary metabolism and respiration	No						0.9993162393162391	97.53846153846155	0.0	65.25128205128205	1.0	1.0	1.0	4875
NC_000962.3	2782262	2782365		IntergenicRegion_1945_Rv2476c-Rv2477c		Intergenic	Intergenic			Intergenic		False	Rv2476c	NotExcluded	Rv2477c	NotExcluded	1.0	100.0	0.0	63.10679611650485	1.0	1.0	1.0	103
NC_000962.3	2782365	2784042	-	Rv2477c	Rv2477c	CDS	NotExcluded	None	Probable macrolide-transport ATP-binding protein ABC transporter	cell wall and cell processes	No						1.0	100.0	0.0	62.73106738223017	1.0	1.0	1.0	1677
NC_000962.3	2784042	2784122		IntergenicRegion_1946_Rv2477c-Rv2478c		Intergenic	Intergenic			Intergenic		False	Rv2477c	NotExcluded	Rv2478c	NotExcluded	1.0	100.0	0.0	67.5	1.0	1.0	1.0	80
NC_000962.3	2784122	2784608	-	Rv2478c	Rv2478c	CDS	NotExcluded	None	Conserved hypothetical protein	conserved hypotheticals	No						0.945883140636227	4.320987654320987	0.0	65.84362139917695	0.9993772290123457	0.999688614506173	0.9997508916049382	486
NC_000962.3	2784608	2784656		IntergenicRegion_1947_Rv2478c-Rv2479c		Intergenic	Intergenic			Intergenic		True	Rv2478c	NotExcluded	Rv2479c	InsertionSeqs_And_Phages	0.9882579151732377	83.33333333333334	0.0	62.5	0.46276119120833337	0.7297833733125	0.78382669865	48
NC_000962.3	2784656	2785643	-	Rv2479c	Rv2479c	CDS	InsertionSeqs_And_Phages	None	Probable transposase	insertion seqs and phages	No						1.0	100.0	0.0	64.03242147923	0.06250682099493414	0.07311381381053697	0.0823280019704154	987
NC_000962.3	2785591	2785918	-	Rv2480c	Rv2480c	CDS	InsertionSeqs_And_Phages	None	Possible transposase for insertion sequence element IS6110 (fragment)	insertion seqs and phages	No						1.0	100.0	0.0	65.74923547400611	0.0625	0.08270871471253823	0.10731800767217124	327
NC_000962.3	2785918	2786574		IntergenicRegion_1948_Rv2480c-Rv2481c		Intergenic	Intergenic			Intergenic		True	Rv2480c	InsertionSeqs_And_Phages	Rv2481c	NotExcluded	0.9773978900503291	43.140243902439025	0.0	60.21341463414634	0.9463615757621953	0.9720159207149389	0.9776127365719511	656
NC_000962.3	2786574	2786898	-	Rv2481c	Rv2481c	CDS	NotExcluded	None	Hypothetical protein	conserved hypotheticals	No						1.0	100.0	0.0	66.04938271604938	1.0	1.0	1.0	324
NC_000962.3	2786898	2786913		IntergenicRegion_1949_Rv2481c-Rv2482c		Intergenic	Intergenic			Intergenic		False	Rv2481c	NotExcluded	Rv2482c	NotExcluded	1.0	100.0	0.0	66.66666666666667	1.0	1.0	1.0	15
NC_000962.3	2786913	2789283	-	Rv2482c	plsB2	CDS	NotExcluded	None	Probable glycerol-3-phosphate acyltransferase PlsB2 (GPAT)	lipid metabolism	No						0.996741678387248	88.27004219409282	0.0	64.34599156118144	1.0	1.0	1.0	2370
NC_000962.3	2789279	2791022	-	Rv2483c	plsC	CDS	NotExcluded	None	Possible transmembrane phospholipid biosynthesis bifunctional enzyme PlsC: putative L-3-phosphoserine phosphatase (O-phosphoserine phosphohydrolase) (PSP) (pspase) + 1-acyl-SN-glycerol-3-phosphate acyltransferase (1-AGP acyltransferase) (1-AGPAT) (lysophosphatidic acid acyltransferase) (LPAAT)	lipid metabolism	No						1.0	100.0	0.0	63.91279403327596	1.0	1.0	1.0	1743
NC_000962.3	2791018	2792494	-	Rv2484c	Rv2484c	CDS	NotExcluded	None	Possible triacylglycerol synthase (diacylglycerol acyltransferase)	lipid metabolism	No						1.0	100.0	0.0	66.19241192411924	1.0	1.0	1.0	1476
NC_000962.3	2792494	2792722		IntergenicRegion_1950_Rv2484c-Rv2485c		Intergenic	Intergenic			Intergenic		False	Rv2484c	NotExcluded	Rv2485c	NotExcluded	1.0	100.0	0.0	65.78947368421052	1.0	1.0	1.0	228
NC_000962.3	2792722	2793988	-	Rv2485c	lipQ	CDS	NotExcluded	None	Probable carboxylesterase LipQ	intermediary metabolism and respiration	No						1.0	100.0	0.0	67.61453396524486	1.0	1.0	1.0	1266
NC_000962.3	2793988	2794175		IntergenicRegion_1951_Rv2485c-MTB000032		Intergenic	Intergenic			Intergenic		False	Rv2485c	NotExcluded	MTB000032	NotExcluded	1.0	100.0	0.0	54.54545454545455	1.0	1.0	1.0	187
NC_000962.3	2794175	2794249	+	MTB000032	argW	tRNA	NotExcluded	None	tRNA-Arg (TCT)	stable RNAs	No						1.0	100.0	0.0	62.16216216216216	1.0	1.0	1.0	74
NC_000962.3	2794249	2794349		IntergenicRegion_1952_MTB000032-Rv2486		Intergenic	Intergenic			Intergenic		False	MTB000032	NotExcluded	Rv2486	NotExcluded	1.0	100.0	0.0	60.0	1.0	1.0	1.0	100
NC_000962.3	2794349	2795120	+	Rv2486	echA14	CDS	NotExcluded	None	Probable enoyl-CoA hydratase EchA14 (enoyl hydrase) (unsaturated acyl-CoA hydratase) (crotonase)	lipid metabolism	No						1.0	100.0	0.0	67.70428015564202	1.0	1.0	1.0	771
NC_000962.3	2795120	2795300		IntergenicRegion_1953_Rv2486-Rv2487c		Intergenic	Intergenic			Intergenic		True	Rv2486	NotExcluded	Rv2487c	PE/PPEs	0.9993827160493829	97.77777777777777	0.0	72.77777777777777	1.0	1.0	1.0	180
NC_000962.3	2795300	2797385	-	Rv2487c	PE_PGRS42	CDS	PE/PPEs	PE_V_PGRS	PE-PGRS family protein PE_PGRS42	PE/PPE	No						0.9719424460431655	52.66187050359712	0.0	74.19664268585132	0.9892885683453239	1.0	1.0	2085
NC_000962.3	2797385	2797466		IntergenicRegion_1954_Rv2487c-Rv2488c		Intergenic	Intergenic			Intergenic		True	Rv2487c	PE/PPEs	Rv2488c	NotExcluded	1.0	100.0	0.0	69.1358024691358	1.0	1.0	1.0	81
NC_000962.3	2797466	2800880	-	Rv2488c	Rv2488c	CDS	NotExcluded	None	Probable transcriptional regulatory protein (LuxR-family)	regulatory proteins	No						0.9996175877107335	98.6233157586409	0.0	68.36555360281196	1.0	1.0	1.0	3414
NC_000962.3	2800845	2801145	-	Rv2489c	Rv2489c	CDS	NotExcluded	None	Hypothetical alanine rich protein	conserved hypotheticals	No						1.0	100.0	0.0	65.33333333333333	1.0	1.0	1.0	300
NC_000962.3	2801145	2801253		IntergenicRegion_1955_Rv2489c-Rv2490c		Intergenic	Intergenic			Intergenic		True	Rv2489c	NotExcluded	Rv2490c	PE/PPEs	1.0	100.0	0.0	65.74074074074075	1.0	1.0	1.0	108
NC_000962.3	2801253	2806236	-	Rv2490c	PE_PGRS43	CDS	PE/PPEs	PE_V_PGRS	PE-PGRS family protein PE_PGRS43	PE/PPE	No						0.8535688005886681	22.034918723660446	0.0	77.10214730082279	0.99367850692354	1.0	1.0	4983
NC_000962.3	2806236	2806664		IntergenicRegion_1956_Rv2490c-Rv2491		Intergenic	Intergenic			Intergenic		True	Rv2490c	PE/PPEs	Rv2491	NotExcluded	1.0	100.0	0.0	64.01869158878505	1.0	1.0	1.0	428
NC_000962.3	2806664	2807288	+	Rv2491	Rv2491	CDS	NotExcluded	None	Conserved hypothetical protein	conserved hypotheticals	No						0.9963942307692307	87.01923076923077	0.0	59.455128205128204	1.0	1.0	1.0	624
NC_000962.3	2807277	2808030	+	Rv2492	Rv2492	CDS	NotExcluded	None	Hypothetical protein	conserved hypotheticals	No						0.9980817470857312	93.09428950863213	0.0	50.99601593625498	1.0	1.0	1.0	753
NC_000962.3	2808030	2808082		IntergenicRegion_1957_Rv2492-Rv2493		Intergenic	Intergenic			Intergenic		False	Rv2492	NotExcluded	Rv2493	NotExcluded	1.0	100.0	0.0	59.61538461538461	1.0	1.0	1.0	52
NC_000962.3	2808082	2808304	+	Rv2493	vapB38	CDS	NotExcluded	None	Possible antitoxin VapB38	virulence, detoxification, adaptation	No						1.0	100.0	0.0	67.11711711711712	1.0	1.0	1.0	222
NC_000962.3	2808304	2808309		IntergenicRegion_1958_Rv2493-Rv2494		Intergenic	Intergenic			Intergenic		False	Rv2493	NotExcluded	Rv2494	NotExcluded	1.0	100.0	0.0	100.0	1.0	1.0	1.0	5
NC_000962.3	2808309	2808735	+	Rv2494	vapC38	CDS	NotExcluded	None	Possible toxin VapC38. Contains PIN domain.	virulence, detoxification, adaptation	No						1.0	100.0	0.0	65.96244131455398	1.0	1.0	1.0	426
NC_000962.3	2808735	2808757		IntergenicRegion_1959_Rv2494-Rv2495c		Intergenic	Intergenic			Intergenic		False	Rv2494	NotExcluded	Rv2495c	NotExcluded	1.0	100.0	0.0	77.27272727272727	1.0	1.0	1.0	22
NC_000962.3	2808757	2809939	-	Rv2495c	bkdC	CDS	NotExcluded	None	Probable branched-chain keto acid dehydrogenase E2 component BkdC	intermediary metabolism and respiration	No						1.0	100.0	0.0	65.39763113367174	1.0	1.0	1.0	1182
NC_000962.3	2809935	2810982	-	Rv2496c	bkdB	CDS	NotExcluded	None	Probable branched-chain keto acid dehydrogenase E1 component, beta subunit BkdB	intermediary metabolism and respiration	No						1.0	100.0	0.0	63.89684813753582	1.0	1.0	1.0	1047
NC_000962.3	2810982	2810992		IntergenicRegion_1960_Rv2496c-Rv2497c		Intergenic	Intergenic			Intergenic		False	Rv2496c	NotExcluded	Rv2497c	NotExcluded	1.0	100.0	0.0	90.0	1.0	1.0	1.0	10
NC_000962.3	2810992	2812096	-	Rv2497c	bkdA	CDS	NotExcluded	None	Probable branched-chain keto acid dehydrogenase E1 component, alpha subunit BkdA	intermediary metabolism and respiration	No						1.0	100.0	0.0	64.40217391304348	1.0	1.0	1.0	1104
NC_000962.3	2812096	2812354		IntergenicRegion_1961_Rv2497c-Rv2498c		Intergenic	Intergenic			Intergenic		False	Rv2497c	NotExcluded	Rv2498c	NotExcluded	1.0	100.0	0.0	64.34108527131782	1.0	1.0	1.0	258
NC_000962.3	2812354	2813176	-	Rv2498c	citE	CDS	NotExcluded	None	Probable citrate (pro-3S)-lyase (beta subunit) CitE (citrase) (citratase) (citritase) (citridesmolase) (citrase aldolase)	intermediary metabolism and respiration	No						0.999831035414977	99.39172749391727	0.0	67.76155717761557	1.0	1.0	1.0	822
NC_000962.3	2813172	2813730	-	Rv2499c	Rv2499c	CDS	NotExcluded	None	Possible oxidase regulatory-related protein	intermediary metabolism and respiration	No						1.0	100.0	0.0	62.18637992831541	1.0	1.0	1.0	558
NC_000962.3	2813726	2814911	-	Rv2500c	fadE19	CDS	NotExcluded	None	Possible acyl-CoA dehydrogenase FadE19 (MMGC)	lipid metabolism	No						1.0	100.0	0.0	61.51898734177215	1.0	1.0	1.0	1185
NC_000962.3	2814911	2814915		IntergenicRegion_1962_Rv2500c-Rv2501c		Intergenic	Intergenic			Intergenic		False	Rv2500c	NotExcluded	Rv2501c	NotExcluded	1.0	100.0	0.0	50.0	1.0	1.0	1.0	4
NC_000962.3	2814915	2816880	-	Rv2501c	accA1	CDS	NotExcluded	None	Probable acetyl-/propionyl-coenzyme A carboxylase alpha chain (alpha subunit) AccA1: biotin carboxylase + biotin carboxyl carrier protein (BCCP)	lipid metabolism	No						0.9997738196211479	99.18575063613233	0.0	67.63358778625954	1.0	1.0	1.0	1965
NC_000962.3	2816880	2816884		IntergenicRegion_1963_Rv2501c-Rv2502c		Intergenic	Intergenic			Intergenic		False	Rv2501c	NotExcluded	Rv2502c	NotExcluded	1.0	100.0	0.0	100.0	1.0	1.0	1.0	4
NC_000962.3	2816884	2818474	-	Rv2502c	accD1	CDS	NotExcluded	None	Probable acetyl-/propionyl-CoA carboxylase (beta subunit) AccD1	lipid metabolism	No						1.0	100.0	0.0	65.78616352201257	1.0	1.0	1.0	1590
NC_000962.3	2818470	2819127	-	Rv2503c	scoB	CDS	NotExcluded	None	Probable succinyl-CoA:3-ketoacid-coenzyme A transferase (beta subunit) ScoB (3-oxo-acid:CoA transferase) (OXCT B) (succinyl CoA:3-oxoacid CoA-transferase)	lipid metabolism	No						1.0	100.0	0.0	63.77473363774734	1.0	1.0	1.0	657
NC_000962.3	2819123	2819870	-	Rv2504c	scoA	CDS	NotExcluded	None	Probable succinyl-CoA:3-ketoacid-coenzyme A transferase (alpha subunit) ScoA (3-oxo acid:CoA transferase) (OXCT A) (succinyl-CoA:3-oxoacid-coenzyme A transferase)	lipid metabolism	No						1.0	100.0	0.0	65.46184738955823	1.0	1.0	1.0	747
NC_000962.3	2819870	2819952		IntergenicRegion_1964_Rv2504c-Rv2505c		Intergenic	Intergenic			Intergenic		False	Rv2504c	NotExcluded	Rv2505c	NotExcluded	1.0	100.0	0.0	51.21951219512195	1.0	1.0	1.0	82
NC_000962.3	2819952	2821596	-	Rv2505c	fadD35	CDS	NotExcluded	None	Probable fatty-acid-CoA ligase FadD35 (fatty-acid-CoA synthetase) (fatty-acid-CoA synthase)	lipid metabolism	No						1.0	100.0	0.0	64.53771289537713	1.0	1.0	1.0	1644
NC_000962.3	2821596	2821711		IntergenicRegion_1965_Rv2505c-Rv2506		Intergenic	Intergenic			Intergenic		False	Rv2505c	NotExcluded	Rv2506	NotExcluded	1.0	100.0	0.0	54.78260869565217	1.0	1.0	1.0	115
NC_000962.3	2821711	2822359	+	Rv2506	Rv2506	CDS	NotExcluded	None	Probable transcriptional regulatory protein (probably TetR-family)	regulatory proteins	No						1.0	100.0	0.0	66.82098765432099	1.0	1.0	1.0	648
NC_000962.3	2822359	2822437		IntergenicRegion_1966_Rv2506-Rv2507		Intergenic	Intergenic			Intergenic		False	Rv2506	NotExcluded	Rv2507	NotExcluded	1.0	100.0	0.0	69.23076923076923	1.0	1.0	1.0	78
NC_000962.3	2822437	2823259	+	Rv2507	Rv2507	CDS	NotExcluded	None	Possible conserved proline rich membrane protein	cell wall and cell processes	No						0.9801297648012977	82.36009732360098	0.0	67.2749391727494	1.0	1.0	1.0	822
NC_000962.3	2823255	2824593	-	Rv2508c	Rv2508c	CDS	NotExcluded	None	Probable conserved integral membrane leucine and alanine rich protein	cell wall and cell processes	No						1.0	100.0	0.0	67.26457399103138	1.0	1.0	1.0	1338
NC_000962.3	2824593	2824677		IntergenicRegion_1967_Rv2508c-Rv2509		Intergenic	Intergenic			Intergenic		False	Rv2508c	NotExcluded	Rv2509	NotExcluded	1.0	100.0	0.0	66.66666666666667	1.0	1.0	1.0	84
NC_000962.3	2824677	2825484	+	Rv2509	Rv2509	CDS	NotExcluded	None	Probable short-chain type dehydrogenase/reductase	intermediary metabolism and respiration	No						1.0	100.0	0.0	65.79925650557621	1.0	1.0	1.0	807
NC_000962.3	2825484	2825487		IntergenicRegion_1968_Rv2509-Rv2510c		Intergenic	Intergenic			Intergenic		False	Rv2509	NotExcluded	Rv2510c	NotExcluded	1.0	100.0	0.0	66.66666666666667	1.0	1.0	1.0	3
NC_000962.3	2825487	2827089	-	Rv2510c	Rv2510c	CDS	NotExcluded	None	Conserved protein	conserved hypotheticals	No						1.0	100.0	0.0	66.29213483146067	1.0	1.0	1.0	1602
NC_000962.3	2827089	2827156		IntergenicRegion_1969_Rv2510c-Rv2511		Intergenic	Intergenic			Intergenic		False	Rv2510c	NotExcluded	Rv2511	NotExcluded	1.0	100.0	0.0	67.16417910447761	1.0	1.0	1.0	67
NC_000962.3	2827156	2827804	+	Rv2511	orn	CDS	NotExcluded	None	Oligoribonuclease Orn	intermediary metabolism and respiration	No						1.0	100.0	0.0	65.4320987654321	1.0	1.0	1.0	648
NC_000962.3	2827804	2827853		IntergenicRegion_1970_Rv2511-MTB000033		Intergenic	Intergenic			Intergenic		False	Rv2511	NotExcluded	MTB000033	NotExcluded	1.0	100.0	0.0	75.51020408163265	1.0	1.0	1.0	49
NC_000962.3	2827853	2827926	+	MTB000033	hisT	tRNA	NotExcluded	None	tRNA-His (GTG)	stable RNAs	No						1.0	100.0	0.0	57.534246575342465	1.0	1.0	1.0	73
NC_000962.3	2827926	2828555		IntergenicRegion_1971_MTB000033-Rv2512c		Intergenic	Intergenic			Intergenic		True	MTB000033	NotExcluded	Rv2512c	InsertionSeqs_And_Phages	1.0	100.0	0.0	63.11605723370429	0.9443031255961845	0.9698998403020668	0.9759198722416533	629
NC_000962.3	2828555	2829803	-	Rv2512c	Rv2512c	CDS	InsertionSeqs_And_Phages	None	Transposase for insertion sequence element IS1081	insertion seqs and phages	No						0.3831463675213675	5.8493589743589745	0.0	66.42628205128206	0.1796342848557692	0.18342674595352557	0.18873929596153843	1248
NC_000962.3	2829803	2830160		IntergenicRegion_1972_Rv2512c-Rv2513		Intergenic	Intergenic			Intergenic		True	Rv2512c	InsertionSeqs_And_Phages	Rv2513	NotExcluded	0.9991441020852786	96.9187675070028	0.0	55.182072829131656	0.7436508921568628	0.8020075448179271	0.8311858711484593	357
NC_000962.3	2830160	2830583	+	Rv2513	Rv2513	CDS	NotExcluded	None	Hypothetical protein	conserved hypotheticals	No						0.9980956133438403	93.14420803782507	0.0	62.88416075650118	1.0	1.0	1.0	423
NC_000962.3	2830583	2830876		IntergenicRegion_1973_Rv2513-Rv2514c		Intergenic	Intergenic			Intergenic		False	Rv2513	NotExcluded	Rv2514c	NotExcluded	0.9916571861964353	69.96587030716724	0.0	63.13993174061434	1.0	1.0	1.0	293
NC_000962.3	2830876	2831338	-	Rv2514c	Rv2514c	CDS	NotExcluded	None	Conserved hypothetical protein	conserved hypotheticals	No						1.0	100.0	0.0	62.121212121212125	1.0	1.0	1.0	462
NC_000962.3	2831338	2831343		IntergenicRegion_1974_Rv2514c-Rv2515c		Intergenic	Intergenic			Intergenic		False	Rv2514c	NotExcluded	Rv2515c	NotExcluded	1.0	100.0	0.0	80.0	1.0	1.0	1.0	5
NC_000962.3	2831343	2832591	-	Rv2515c	Rv2515c	CDS	NotExcluded	None	Conserved hypothetical protein	conserved hypotheticals	No						1.0	100.0	0.0	65.78525641025641	1.0	1.0	1.0	1248
NC_000962.3	2832591	2832709		IntergenicRegion_1975_Rv2515c-Rv2516c		Intergenic	Intergenic			Intergenic		False	Rv2515c	NotExcluded	Rv2516c	NotExcluded	1.0	100.0	0.0	66.10169491525424	1.0	1.0	1.0	118
NC_000962.3	2832709	2833513	-	Rv2516c	Rv2516c	CDS	NotExcluded	None	Hypothetical protein	conserved hypotheticals	No						1.0	100.0	0.0	61.19402985074627	1.0	1.0	1.0	804
NC_000962.3	2833509	2833761	-	Rv2517c	Rv2517c	CDS	NotExcluded	None	Unknown protein	conserved hypotheticals	No						1.0	100.0	0.0	59.92063492063492	1.0	1.0	1.0	252
NC_000962.3	2833761	2834108		IntergenicRegion_1976_Rv2517c-Rv2518c		Intergenic	Intergenic			Intergenic		False	Rv2517c	NotExcluded	Rv2518c	NotExcluded	1.0	100.0	0.0	60.23054755043228	1.0	1.0	1.0	347
NC_000962.3	2834108	2835335	-	Rv2518c	ldtB	CDS	NotExcluded	None	Probable L,D-transpeptidase LdtB	cell wall and cell processes	No						0.9982341754957891	93.64303178484109	0.0	65.19967400162999	1.0	1.0	1.0	1227
NC_000962.3	2835335	2835493		IntergenicRegion_1977_Rv2518c-MTB000034		Intergenic	Intergenic			Intergenic		False	Rv2518c	NotExcluded	MTB000034	NotExcluded	1.0	100.0	0.0	58.22784810126582	1.0	1.0	1.0	158
NC_000962.3	2835493	2835566	+	MTB000034	lysU	tRNA	NotExcluded	None	tRNA-Lys (CTT)	stable RNAs	No						1.0	100.0	0.0	60.273972602739725	1.0	1.0	1.0	73
NC_000962.3	2835566	2835784		IntergenicRegion_1978_MTB000034-Rv2519		Intergenic	Intergenic			Intergenic		True	MTB000034	NotExcluded	Rv2519	PE/PPEs	1.0	100.0	0.0	59.63302752293578	1.0	1.0	1.0	218
NC_000962.3	2835784	2837263	+	Rv2519	PE26	CDS	PE/PPEs	PE_V_PGRS	PE family protein PE26	PE/PPE	No						0.999305086019082	97.49830966869506	0.0	65.24678837052062	0.9989858012170385	1.0	1.0	1479
NC_000962.3	2837263	2837387		IntergenicRegion_1979_Rv2519-Rv2520c		Intergenic	Intergenic			Intergenic		True	Rv2519	PE/PPEs	Rv2520c	NotExcluded	1.0	100.0	0.0	61.29032258064516	1.0	1.0	1.0	124
NC_000962.3	2837387	2837615	-	Rv2520c	Rv2520c	CDS	NotExcluded	None	Possible conserved membrane protein	cell wall and cell processes	No						1.0	100.0	0.0	62.719298245614034	1.0	1.0	1.0	228
NC_000962.3	2837615	2837683		IntergenicRegion_1980_Rv2520c-Rv2521		Intergenic	Intergenic			Intergenic		False	Rv2520c	NotExcluded	Rv2521	NotExcluded	1.0	100.0	0.0	64.70588235294117	1.0	1.0	1.0	68
NC_000962.3	2837683	2838157	+	Rv2521	bcp	CDS	NotExcluded	None	Probable bacterioferritin comigratory protein Bcp	virulence, detoxification, adaptation	No						1.0	100.0	0.0	62.869198312236286	1.0	1.0	1.0	474
NC_000962.3	2838128	2839541	-	Rv2522c	Rv2522c	CDS	NotExcluded	None	Conserved hypothetical protein	conserved hypotheticals	No						0.9995478493355351	98.44302901627742	0.0	68.50672328379335	1.0	1.0	1.0	1413
NC_000962.3	2839537	2839930	-	Rv2523c	acpS	CDS	NotExcluded	None	holo-[acyl-carrier protein] synthase AcpS (holo-ACP synthase) (CoA:APO-[ACP]pantetheinephosphotransferase) (CoA:APO-[acyl-carrier protein]pantetheinephosphotransferase)	lipid metabolism	No						1.0	100.0	0.0	68.70229007633588	1.0	1.0	1.0	393
NC_000962.3	2839930	2840122		IntergenicRegion_1981_Rv2523c-Rv2524c		Intergenic	Intergenic			Intergenic		False	Rv2523c	NotExcluded	Rv2524c	NotExcluded	0.9986979166666666	95.3125	0.0	71.35416666666667	1.0	1.0	1.0	192
NC_000962.3	2840122	2849332	-	Rv2524c	fas	CDS	NotExcluded	None	Probable fatty acid synthase Fas (fatty acid synthetase)	lipid metabolism	No						0.9997557003257329	99.12052117263843	0.0	69.2399565689468	1.0	1.0	1.0	9210
NC_000962.3	2849332	2849851		IntergenicRegion_1982_Rv2524c-Rv2525c		Intergenic	Intergenic			Intergenic		False	Rv2524c	NotExcluded	Rv2525c	NotExcluded	1.0	100.0	0.0	62.42774566473989	1.0	1.0	1.0	519
NC_000962.3	2849851	2850574	-	Rv2525c	Rv2525c	CDS	NotExcluded	None	Conserved hypothetical protein. Secreted; predicted to be a substrate of the twin arginine translocation (tat) export system.	conserved hypotheticals	No						0.9999615798370984	99.86168741355463	0.0	65.83679114799446	1.0	1.0	1.0	723
NC_000962.3	2850574	2851090		IntergenicRegion_1983_Rv2525c-Rv2526		Intergenic	Intergenic			Intergenic		False	Rv2525c	NotExcluded	Rv2526	NotExcluded	1.0	100.0	0.0	61.04651162790697	0.9689922480620154	1.0	1.0	516
NC_000962.3	2851090	2851318	+	Rv2526	vapB17	CDS	NotExcluded	None	Possible antitoxin VapB17	virulence, detoxification, adaptation	No						1.0	100.0	0.0	69.29824561403508	1.0	1.0	1.0	228
NC_000962.3	2851314	2851716	+	Rv2527	vapC17	CDS	NotExcluded	None	Possible toxin VapC17	virulence, detoxification, adaptation	No						0.999930901050304	99.75124378109453	0.0	61.44278606965174	1.0	1.0	1.0	402
NC_000962.3	2851716	2851750		IntergenicRegion_1984_Rv2527-Rv2528c		Intergenic	Intergenic			Intergenic		False	Rv2527	NotExcluded	Rv2528c	NotExcluded	1.0	100.0	0.0	61.76470588235294	1.0	1.0	1.0	34
NC_000962.3	2851750	2852671	-	Rv2528c	mrr	CDS	NotExcluded	None	Probable restriction system protein Mrr	information pathways	No						1.0	100.0	0.0	63.73507057546146	1.0	1.0	1.0	921
NC_000962.3	2852671	2852874		IntergenicRegion_1985_Rv2528c-Rv2529		Intergenic	Intergenic			Intergenic		False	Rv2528c	NotExcluded	Rv2529	NotExcluded	1.0	100.0	0.0	64.03940886699507	1.0	1.0	1.0	203
NC_000962.3	2852874	2854266	+	Rv2529	Rv2529	CDS	NotExcluded	None	Hypothetical protein	conserved hypotheticals	No						0.9999600893997445	99.85632183908046	0.0	69.89942528735632	1.0	1.0	1.0	1392
NC_000962.3	2854266	2854686	-	Rv2530c	vapC39	CDS	NotExcluded	None	Possible toxin VapC39. Contains PIN domain.	virulence, detoxification, adaptation	No						1.0	100.0	0.0	62.857142857142854	1.0	1.0	1.0	420
NC_000962.3	2854682	2854907	-	Rv2530A	vapB39	CDS	NotExcluded	None	Possible antitoxin VapB39	virulence, detoxification, adaptation	No						1.0	100.0	0.0	58.666666666666664	1.0	1.0	1.0	225
NC_000962.3	2854907	2854937		IntergenicRegion_1986_Rv2530A-Rv2531c		Intergenic	Intergenic			Intergenic		False	Rv2530A	NotExcluded	Rv2531c	NotExcluded	1.0	100.0	0.0	56.666666666666664	1.0	1.0	1.0	30
NC_000962.3	2854937	2857781	-	Rv2531c	Rv2531c	CDS	NotExcluded	None	Probable amino acid decarboxylase	intermediary metabolism and respiration	No						0.9994823409907798	98.13642756680731	0.0	63.50210970464135	1.0	1.0	1.0	2844
NC_000962.3	2857781	2857852		IntergenicRegion_1987_Rv2531c-Rv2532c		Intergenic	Intergenic			Intergenic		False	Rv2531c	NotExcluded	Rv2532c	NotExcluded	1.0	100.0	0.0	63.38028169014085	1.0	1.0	1.0	71
NC_000962.3	2857852	2858254	-	Rv2532c	Rv2532c	CDS	NotExcluded	None	Hypothetical protein	conserved hypotheticals	No						1.0	100.0	0.0	67.91044776119404	1.0	1.0	1.0	402
NC_000962.3	2858253	2858724	-	Rv2533c	nusB	CDS	NotExcluded	None	N utilization substance protein NusB (NusB protein)	information pathways	No						1.0	100.0	0.0	70.276008492569	1.0	1.0	1.0	471
NC_000962.3	2858724	2858726		IntergenicRegion_1988_Rv2533c-Rv2534c		Intergenic	Intergenic			Intergenic		False	Rv2533c	NotExcluded	Rv2534c	NotExcluded	1.0	100.0	0.0	100.0	1.0	1.0	1.0	2
NC_000962.3	2858726	2859290	-	Rv2534c	efp	CDS	NotExcluded	None	Probable elongation factor P Efp	information pathways	No						1.0	100.0	0.0	64.18439716312056	1.0	1.0	1.0	564
NC_000962.3	2859290	2859299		IntergenicRegion_1989_Rv2534c-Rv2535c		Intergenic	Intergenic			Intergenic		False	Rv2534c	NotExcluded	Rv2535c	NotExcluded	1.0	100.0	0.0	66.66666666666667	1.0	1.0	1.0	9
NC_000962.3	2859299	2860418	-	Rv2535c	pepQ	CDS	NotExcluded	None	Probable cytoplasmic peptidase PepQ	intermediary metabolism and respiration	No						0.9998510574918081	99.46380697050938	0.0	67.02412868632707	1.0	1.0	1.0	1119
NC_000962.3	2860418	2860451		IntergenicRegion_1990_Rv2535c-Rv2536		Intergenic	Intergenic			Intergenic		False	Rv2535c	NotExcluded	Rv2536	NotExcluded	1.0	100.0	0.0	60.60606060606061	1.0	1.0	1.0	33
NC_000962.3	2860451	2861144	+	Rv2536	Rv2536	CDS	NotExcluded	None	Probable conserved transmembrane protein	cell wall and cell processes	No						1.0	100.0	0.0	66.95526695526695	1.0	1.0	1.0	693
NC_000962.3	2861144	2861147		IntergenicRegion_1991_Rv2536-Rv2537c		Intergenic	Intergenic			Intergenic		False	Rv2536	NotExcluded	Rv2537c	NotExcluded	1.0	100.0	0.0	100.0	1.0	1.0	1.0	3
NC_000962.3	2861147	2861591	-	Rv2537c	aroD	CDS	NotExcluded	None	3-dehydroquinate dehydratase AroD (AROQ) (3-dehydroquinase) (type II dhqase)	intermediary metabolism and respiration	No						1.0	100.0	0.0	66.21621621621621	1.0	1.0	1.0	444
NC_000962.3	2861587	2862676	-	Rv2538c	aroB	CDS	NotExcluded	None	3-dehydroquinate synthase AroB	intermediary metabolism and respiration	No						1.0	100.0	0.0	68.68686868686869	1.0	1.0	1.0	1089
NC_000962.3	2862672	2863203	-	Rv2539c	aroK	CDS	NotExcluded	None	Shikimate kinase AroK (SK)	intermediary metabolism and respiration	No						1.0	100.0	0.0	72.69303201506591	1.0	1.0	1.0	531
NC_000962.3	2863203	2863206		IntergenicRegion_1992_Rv2539c-Rv2540c		Intergenic	Intergenic			Intergenic		False	Rv2539c	NotExcluded	Rv2540c	NotExcluded	1.0	100.0	0.0	66.66666666666667	1.0	1.0	1.0	3
NC_000962.3	2863206	2864412	-	Rv2540c	aroF	CDS	NotExcluded	None	Probable chorismate synthase AroF (5-enolpyruvylshikimate-3-phosphate phospholyase)	intermediary metabolism and respiration	No						0.9986180210060807	95.02487562189054	0.0	73.30016583747927	1.0	1.0	1.0	1206
NC_000962.3	2864412	2864426		IntergenicRegion_1993_Rv2540c-Rv2541		Intergenic	Intergenic			Intergenic		False	Rv2540c	NotExcluded	Rv2541	NotExcluded	1.0	100.0	0.0	57.142857142857146	1.0	1.0	1.0	14
NC_000962.3	2864426	2864834	+	Rv2541	Rv2541	CDS	NotExcluded	None	Hypothetical alanine rich protein	conserved hypotheticals	No						0.9843409586056644	62.5	0.0	78.18627450980392	1.0	1.0	1.0	408
NC_000962.3	2864834	2865129		IntergenicRegion_1994_Rv2541-Rv2542		Intergenic	Intergenic			Intergenic		False	Rv2541	NotExcluded	Rv2542	NotExcluded	0.9960451977401129	85.76271186440678	0.0	76.27118644067797	1.0	1.0	1.0	295
NC_000962.3	2865129	2866341	+	Rv2542	Rv2542	CDS	NotExcluded	None	Conserved hypothetical protein	conserved hypotheticals	No						1.0	100.0	0.0	67.57425742574257	1.0	1.0	1.0	1212
NC_000962.3	2866341	2866467		IntergenicRegion_1995_Rv2542-Rv2543		Intergenic	Intergenic			Intergenic		True	Rv2542	NotExcluded	Rv2543	Coscolla Repetitive Genes	1.0	100.0	0.0	65.87301587301587	0.9997619047619047	0.9998809523809524	1.0	126
NC_000962.3	2866467	2867127	+	Rv2543	lppA	CDS	Coscolla Repetitive Genes	None	Probable conserved lipoprotein LppA	cell wall and cell processes	No						0.9910492544892212	61.06060606060606	0.3712121212121212	61.06060606060606	0.7171515151515151	0.9483484848484848	0.9984848484848485	660
NC_000962.3	2867123	2867786	+	Rv2544	lppB	CDS	Coscolla Repetitive Genes	None	Probable conserved lipoprotein LppB	cell wall and cell processes	No						0.9890053770302117	35.8974358974359	0.4177978883861237	59.42684766214178	0.7187481146304675	0.9487405731523378	0.9984917043740573	663
NC_000962.3	2867782	2868061	+	Rv2545	vapB18	CDS	NotExcluded	None	Possible antitoxin VapB18	virulence, detoxification, adaptation	No						1.0	100.0	0.0	61.29032258064516	1.0	1.0	1.0	279
NC_000962.3	2868061	2868153		IntergenicRegion_1996_Rv2545-Rv2546		Intergenic	Intergenic			Intergenic		False	Rv2545	NotExcluded	Rv2546	NotExcluded	1.0	100.0	0.0	76.08695652173913	1.0	1.0	1.0	92
NC_000962.3	2868153	2868567	+	Rv2546	vapC18	CDS	NotExcluded	None	Possible toxin VapC18	virulence, detoxification, adaptation	No						1.0	100.0	0.0	64.4927536231884	1.0	1.0	1.0	414
NC_000962.3	2868567	2868605		IntergenicRegion_1997_Rv2546-Rv2547		Intergenic	Intergenic			Intergenic		False	Rv2546	NotExcluded	Rv2547	NotExcluded	1.0	100.0	0.0	55.26315789473684	1.0	1.0	1.0	38
NC_000962.3	2868605	2868863	+	Rv2547	vapB19	CDS	NotExcluded	None	Possible antitoxin VapB19	virulence, detoxification, adaptation	No						1.0	100.0	0.0	65.11627906976744	1.0	1.0	1.0	258
NC_000962.3	2868859	2869237	+	Rv2548	vapC19	CDS	NotExcluded	None	Possible toxin VapC19	virulence, detoxification, adaptation	No						1.0	100.0	0.0	65.07936507936508	1.0	1.0	1.0	378
NC_000962.3	2869237	2869252		IntergenicRegion_1998_Rv2548-Rv2548A		Intergenic	Intergenic			Intergenic		False	Rv2548	NotExcluded	Rv2548A	NotExcluded	1.0	100.0	0.0	73.33333333333333	1.0	1.0	1.0	15
NC_000962.3	2869252	2869627	-	Rv2548A	Rv2548A	CDS	NotExcluded	None	Conserved protein	conserved hypotheticals	No						1.0	100.0	0.0	63.2	1.0	1.0	1.0	375
NC_000962.3	2869627	2869726		IntergenicRegion_1999_Rv2548A-Rv2549c		Intergenic	Intergenic			Intergenic		False	Rv2548A	NotExcluded	Rv2549c	NotExcluded	1.0	100.0	0.0	66.66666666666667	1.0	1.0	1.0	99
NC_000962.3	2869726	2870122	-	Rv2549c	vapC20	CDS	NotExcluded	None	Possible toxin VapC20	virulence, detoxification, adaptation	No						1.0	100.0	0.0	62.37373737373738	1.0	1.0	1.0	396
NC_000962.3	2870118	2870364	-	Rv2550c	vapB20	CDS	NotExcluded	None	Possible antitoxin VapB20	virulence, detoxification, adaptation	No						1.0	100.0	0.0	60.97560975609756	1.0	1.0	1.0	246
NC_000962.3	2870364	2870774		IntergenicRegion_2000_Rv2550c-Rv2551c		Intergenic	Intergenic			Intergenic		False	Rv2550c	NotExcluded	Rv2551c	NotExcluded	1.0	100.0	0.0	59.51219512195122	1.0	1.0	1.0	410
NC_000962.3	2870774	2871194	-	Rv2551c	Rv2551c	CDS	NotExcluded	None	Conserved hypothetical protein	conserved hypotheticals	No						1.0	100.0	0.0	73.57142857142857	1.0	1.0	1.0	420
NC_000962.3	2871194	2871205		IntergenicRegion_2001_Rv2551c-Rv2552c		Intergenic	Intergenic			Intergenic		False	Rv2551c	NotExcluded	Rv2552c	NotExcluded	1.0	100.0	0.0	81.81818181818181	1.0	1.0	1.0	11
NC_000962.3	2871205	2872015	-	Rv2552c	aroE	CDS	NotExcluded	None	Probable shikimate 5-dehydrogenase AroE (5-dehydroshikimate reductase)	intermediary metabolism and respiration	No						0.9982510288065845	96.91358024691358	0.0	70.98765432098766	1.0	1.0	1.0	810
NC_000962.3	2872011	2873265	-	Rv2553c	Rv2553c	CDS	NotExcluded	None	Probable conserved membrane protein	cell wall and cell processes	No						1.0	100.0	0.0	65.07177033492823	1.0	1.0	1.0	1254
NC_000962.3	2873257	2873770	-	Rv2554c	Rv2554c	CDS	NotExcluded	None	Conserved protein	conserved hypotheticals	No						0.9989170457006714	96.10136452241716	0.0	70.9551656920078	1.0	1.0	1.0	513
NC_000962.3	2873770	2876485	-	Rv2555c	alaS	CDS	NotExcluded	None	Probable alanyl-tRNA synthetase AlaS (alanine--tRNA ligase) (alanine translase) (ALARS)	information pathways	No						0.9999488438714959	99.8158379373849	0.0	65.70902394106814	1.0	1.0	1.0	2715
NC_000962.3	2876485	2876575		IntergenicRegion_2002_Rv2555c-Rv2556c		Intergenic	Intergenic			Intergenic		False	Rv2555c	NotExcluded	Rv2556c	NotExcluded	1.0	100.0	0.0	54.44444444444444	1.0	1.0	1.0	90
NC_000962.3	2876575	2876965	-	Rv2556c	Rv2556c	CDS	NotExcluded	None	Conserved hypothetical protein	conserved hypotheticals	No						1.0	100.0	0.0	66.41025641025641	1.0	1.0	1.0	390
NC_000962.3	2876965	2877071		IntergenicRegion_2003_Rv2556c-Rv2557		Intergenic	Intergenic			Intergenic		False	Rv2556c	NotExcluded	Rv2557	NotExcluded	1.0	100.0	0.0	65.09433962264151	1.0	1.0	1.0	106
NC_000962.3	2877071	2877746	+	Rv2557	Rv2557	CDS	NotExcluded	None	Conserved protein	conserved hypotheticals	No						1.0	100.0	0.0	65.03703703703704	0.9903703703703703	1.0	1.0	675
NC_000962.3	2877746	2877830		IntergenicRegion_2004_Rv2557-Rv2558		Intergenic	Intergenic			Intergenic		False	Rv2557	NotExcluded	Rv2558	NotExcluded	0.9963624338624337	86.90476190476191	0.0	76.19047619047619	1.0	1.0	1.0	84
NC_000962.3	2877830	2878541	+	Rv2558	Rv2558	CDS	NotExcluded	None	Conserved protein	conserved hypotheticals	No						1.0	100.0	0.0	67.22925457102673	0.990857946554149	1.0	1.0	711
NC_000962.3	2878541	2878570		IntergenicRegion_2005_Rv2558-Rv2559c		Intergenic	Intergenic			Intergenic		False	Rv2558	NotExcluded	Rv2559c	NotExcluded	1.0	100.0	0.0	75.86206896551724	1.0	1.0	1.0	29
NC_000962.3	2878570	2879929	-	Rv2559c	Rv2559c	CDS	NotExcluded	None	Conserved hypothetical alanine leucine valine rich protein	conserved hypotheticals	No						1.0	100.0	0.0	69.16850625459897	1.0	1.0	1.0	1359
NC_000962.3	2879929	2880074		IntergenicRegion_2006_Rv2559c-Rv2560		Intergenic	Intergenic			Intergenic		False	Rv2559c	NotExcluded	Rv2560	NotExcluded	1.0	100.0	0.0	57.241379310344826	1.0	1.0	1.0	145
NC_000962.3	2880074	2881052	+	Rv2560	Rv2560	CDS	NotExcluded	None	Probable proline and glycine rich transmembrane protein	cell wall and cell processes	No						0.9669393319700068	84.86707566462167	0.0	66.25766871165644	1.0	1.0	1.0	978
NC_000962.3	2881052	2881408		IntergenicRegion_2007_Rv2560-Rv2561		Intergenic	Intergenic			Intergenic		False	Rv2560	NotExcluded	Rv2561	NotExcluded	0.9996098626716603	98.59550561797754	0.0	63.20224719101124	1.0	1.0	1.0	356
NC_000962.3	2881408	2881702	+	Rv2561	Rv2561	CDS	NotExcluded	None	Conserved hypothetical protein	conserved hypotheticals	No						1.0	100.0	0.0	61.224489795918366	1.0	1.0	1.0	294
NC_000962.3	2881702	2881757		IntergenicRegion_2008_Rv2561-Rv2562		Intergenic	Intergenic			Intergenic		False	Rv2561	NotExcluded	Rv2562	NotExcluded	1.0	100.0	0.0	58.18181818181818	1.0	1.0	1.0	55
NC_000962.3	2881757	2882147	+	Rv2562	Rv2562	CDS	NotExcluded	None	Conserved hypothetical protein	conserved hypotheticals	No						1.0	100.0	0.0	59.23076923076923	1.0	1.0	1.0	390
NC_000962.3	2882147	2882289		IntergenicRegion_2009_Rv2562-Rv2563		Intergenic	Intergenic			Intergenic		False	Rv2562	NotExcluded	Rv2563	NotExcluded	1.0	100.0	0.0	63.38028169014085	1.0	1.0	1.0	142
NC_000962.3	2882289	2883339	+	Rv2563	Rv2563	CDS	NotExcluded	None	Probable glutamine-transport transmembrane protein ABC transporter	cell wall and cell processes	No						1.0	100.0	0.0	64.66666666666667	1.0	1.0	1.0	1050
NC_000962.3	2883339	2883341		IntergenicRegion_2010_Rv2563-Rv2564		Intergenic	Intergenic			Intergenic		False	Rv2563	NotExcluded	Rv2564	NotExcluded	1.0	100.0	0.0	100.0	1.0	1.0	1.0	2
NC_000962.3	2883341	2884334	+	Rv2564	glnQ	CDS	NotExcluded	None	Probable glutamine-transport ATP-binding protein ABC transporter GlnQ	cell wall and cell processes	No						1.0	100.0	0.0	65.76032225579053	0.9647532729103726	1.0	1.0	993
NC_000962.3	2884334	2884610		IntergenicRegion_2011_Rv2564-Rv2565		Intergenic	Intergenic			Intergenic		False	Rv2564	NotExcluded	Rv2565	NotExcluded	1.0	100.0	0.0	61.231884057971016	1.0	1.0	1.0	276
NC_000962.3	2884610	2886362	+	Rv2565	Rv2565	CDS	NotExcluded	None	Conserved protein	conserved hypotheticals	No						1.0	100.0	0.0	64.61187214611873	1.0	1.0	1.0	1752
NC_000962.3	2886362	2886372		IntergenicRegion_2012_Rv2565-Rv2566		Intergenic	Intergenic			Intergenic		False	Rv2565	NotExcluded	Rv2566	NotExcluded	1.0	100.0	0.0	60.0	1.0	1.0	1.0	10
NC_000962.3	2886372	2889795	+	Rv2566	Rv2566	CDS	NotExcluded	None	Long conserved protein	conserved hypotheticals	No						0.9990261953452139	96.90330119777973	0.0	69.17908267601518	1.0	1.0	1.0	3423
NC_000962.3	2889794	2892449	+	Rv2567	Rv2567	CDS	NotExcluded	None	Conserved hypothetical alanine and leucine rich protein	conserved hypotheticals	No						0.9998221385227035	99.35969868173258	0.0	66.17702448210923	1.0	1.0	1.0	2655
NC_000962.3	2892445	2893471	-	Rv2568c	Rv2568c	CDS	NotExcluded	None	Conserved hypothetical protein	conserved hypotheticals	No						0.9995668182802687	98.44054580896686	0.0	63.1578947368421	1.0	1.0	1.0	1026
NC_000962.3	2893463	2894408	-	Rv2569c	Rv2569c	CDS	NotExcluded	None	Conserved hypothetical protein	conserved hypotheticals	No						1.0	100.0	0.0	65.29100529100529	1.0	1.0	1.0	945
NC_000962.3	2894408	2894511		IntergenicRegion_2013_Rv2569c-Rv2570		Intergenic	Intergenic			Intergenic		False	Rv2569c	NotExcluded	Rv2570	NotExcluded	1.0	100.0	0.0	62.13592233009709	1.0	1.0	1.0	103
NC_000962.3	2894511	2894901	+	Rv2570	Rv2570	CDS	NotExcluded	None	Conserved hypothetical protein	conserved hypotheticals	No						1.0	100.0	0.0	67.17948717948718	1.0	1.0	1.0	390
NC_000962.3	2894892	2895960	-	Rv2571c	Rv2571c	CDS	NotExcluded	None	Probable transmembrane alanine and valine and leucine rich protein	cell wall and cell processes	No						1.0	100.0	0.0	66.85393258426966	1.0	1.0	1.0	1068
NC_000962.3	2895960	2896012		IntergenicRegion_2014_Rv2571c-Rv2572c		Intergenic	Intergenic			Intergenic		False	Rv2571c	NotExcluded	Rv2572c	NotExcluded	1.0	100.0	0.0	51.92307692307692	1.0	1.0	1.0	52
NC_000962.3	2896012	2897803	-	Rv2572c	aspS	CDS	NotExcluded	None	Probable aspartyl-tRNA synthetase AspS (aspartate--tRNA ligase) (ASPRS) (aspartic acid translase)	information pathways	No						1.0	100.0	0.0	67.50418760469012	1.0	1.0	1.0	1791
NC_000962.3	2897803	2898042		IntergenicRegion_2015_Rv2572c-Rv2573		Intergenic	Intergenic			Intergenic		False	Rv2572c	NotExcluded	Rv2573	NotExcluded	1.0	100.0	0.0	63.59832635983263	1.0	1.0	1.0	239
NC_000962.3	2898042	2898783	+	Rv2573	Rv2573	CDS	NotExcluded	None	Conserved hypothetical protein	conserved hypotheticals	No						1.0	100.0	0.0	70.44534412955466	1.0	1.0	1.0	741
NC_000962.3	2898783	2898805		IntergenicRegion_2016_Rv2573-Rv2574		Intergenic	Intergenic			Intergenic		False	Rv2573	NotExcluded	Rv2574	NotExcluded	1.0	100.0	0.0	36.36363636363637	1.0	1.0	1.0	22
NC_000962.3	2898805	2899309	+	Rv2574	Rv2574	CDS	NotExcluded	None	Conserved protein	conserved hypotheticals	No						1.0	100.0	0.0	65.47619047619048	1.0	1.0	1.0	504
NC_000962.3	2899309	2899338		IntergenicRegion_2017_Rv2574-Rv2575		Intergenic	Intergenic			Intergenic		False	Rv2574	NotExcluded	Rv2575	NotExcluded	1.0	100.0	0.0	68.96551724137932	1.0	1.0	1.0	29
NC_000962.3	2899338	2900220	+	Rv2575	Rv2575	CDS	NotExcluded	None	Possible conserved membrane glycine rich protein	cell wall and cell processes	No						1.0	100.0	0.0	65.75963718820861	1.0	1.0	1.0	882
NC_000962.3	2900220	2900225		IntergenicRegion_2018_Rv2575-Rv2576c		Intergenic	Intergenic			Intergenic		False	Rv2575	NotExcluded	Rv2576c	NotExcluded	1.0	100.0	0.0	60.0	1.0	1.0	1.0	5
NC_000962.3	2900225	2900690	-	Rv2576c	Rv2576c	CDS	NotExcluded	None	Possible conserved membrane protein	cell wall and cell processes	No						1.0	100.0	0.0	64.51612903225806	1.0	1.0	1.0	465
NC_000962.3	2900690	2900917		IntergenicRegion_2019_Rv2576c-Rv2577		Intergenic	Intergenic			Intergenic		False	Rv2576c	NotExcluded	Rv2577	NotExcluded	1.0	100.0	0.0	61.23348017621145	1.0	1.0	1.0	227
NC_000962.3	2900917	2902507	+	Rv2577	Rv2577	CDS	NotExcluded	None	Conserved protein	conserved hypotheticals	No						1.0	100.0	0.0	64.46540880503144	1.0	1.0	1.0	1590
NC_000962.3	2902507	2902508		IntergenicRegion_2020_Rv2577-Rv2578c		Intergenic	Intergenic			Intergenic		False	Rv2577	NotExcluded	Rv2578c	NotExcluded	1.0	100.0	0.0	100.0	1.0	1.0	1.0	1
NC_000962.3	2902508	2903531	-	Rv2578c	Rv2578c	CDS	NotExcluded	None	Conserved hypothetical protein	conserved hypotheticals	No						1.0	100.0	0.0	67.83968719452591	1.0	1.0	1.0	1023
NC_000962.3	2903531	2903638		IntergenicRegion_2021_Rv2578c-Rv2579		Intergenic	Intergenic			Intergenic		False	Rv2578c	NotExcluded	Rv2579	NotExcluded	1.0	100.0	0.0	55.14018691588785	1.0	1.0	1.0	107
NC_000962.3	2903638	2904541	+	Rv2579	dhaA	CDS	NotExcluded	None	Possible haloalkane dehalogenase DhaA (1-chlorohexane halidohydrolase)	intermediary metabolism and respiration	No						1.0	100.0	0.0	63.565891472868216	1.0	1.0	1.0	903
NC_000962.3	2904541	2904820		IntergenicRegion_2022_Rv2579-Rv2580c		Intergenic	Intergenic			Intergenic		False	Rv2579	NotExcluded	Rv2580c	NotExcluded	1.0	100.0	0.0	63.799283154121866	1.0	1.0	1.0	279
NC_000962.3	2904820	2906092	-	Rv2580c	hisS	CDS	NotExcluded	None	Probable histidyl-tRNA synthetase HisS (histidine--tRNA ligase) (HISRS) (histidine--translase)	information pathways	No						1.0	100.0	0.0	67.29559748427673	1.0	1.0	1.0	1272
NC_000962.3	2906088	2906763	-	Rv2581c	Rv2581c	CDS	NotExcluded	None	Possible glyoxalase II (hydroxyacylglutathione hydrolase) (GLX II)	virulence, detoxification, adaptation	No						1.0	100.0	0.0	64.74074074074075	1.0	1.0	1.0	675
NC_000962.3	2906763	2906813		IntergenicRegion_2023_Rv2581c-Rv2582		Intergenic	Intergenic			Intergenic		False	Rv2581c	NotExcluded	Rv2582	NotExcluded	1.0	100.0	0.0	74.0	1.0	1.0	1.0	50
NC_000962.3	2906813	2907740	+	Rv2582	ppiB	CDS	NotExcluded	None	Probable peptidyl-prolyl cis-trans isomerase B PpiB (cyclophilin) (PPIase) (rotamase) (peptidylprolyl isomerase)	information pathways	No						1.0	100.0	0.0	64.07766990291262	1.0	1.0	1.0	927
NC_000962.3	2907740	2907825		IntergenicRegion_2024_Rv2582-Rv2583c		Intergenic	Intergenic			Intergenic		False	Rv2582	NotExcluded	Rv2583c	NotExcluded	1.0	100.0	0.0	63.529411764705884	1.0	1.0	1.0	85
NC_000962.3	2907825	2910198	-	Rv2583c	relA	CDS	NotExcluded	None	Probable GTP pyrophosphokinase RelA (ATP:GTP 3'- pyrophosphotransferase) (PPGPP synthetase I) ((P)PPGPP synthetase) (GTP diphosphokinase)	intermediary metabolism and respiration	No						1.0	100.0	0.0	65.19174041297936	1.0	1.0	1.0	2373
NC_000962.3	2910198	2910228		IntergenicRegion_2025_Rv2583c-Rv2584c		Intergenic	Intergenic			Intergenic		False	Rv2583c	NotExcluded	Rv2584c	NotExcluded	1.0	100.0	0.0	56.666666666666664	1.0	1.0	1.0	30
NC_000962.3	2910228	2910900	-	Rv2584c	apt	CDS	NotExcluded	None	Adenine phosphoribosyltransferase Apt (APRT) (AMP diphosphorylase) (AMP pyrophosphorylase) (transphosphoribosidase)	intermediary metabolism and respiration	No						1.0	100.0	0.0	69.04761904761905	1.0	1.0	1.0	672
NC_000962.3	2910900	2911003		IntergenicRegion_2026_Rv2584c-Rv2585c		Intergenic	Intergenic			Intergenic		False	Rv2584c	NotExcluded	Rv2585c	NotExcluded	1.0	100.0	0.0	58.25242718446602	1.0	1.0	1.0	103
NC_000962.3	2911003	2912677	-	Rv2585c	Rv2585c	CDS	NotExcluded	None	Possible conserved lipoprotein	cell wall and cell processes	No						1.0	100.0	0.0	66.54719235364396	1.0	1.0	1.0	1674
NC_000962.3	2912677	2912682		IntergenicRegion_2027_Rv2585c-Rv2586c		Intergenic	Intergenic			Intergenic		False	Rv2585c	NotExcluded	Rv2586c	NotExcluded	1.0	100.0	0.0	100.0	1.0	1.0	1.0	5
NC_000962.3	2912682	2914011	-	Rv2586c	secF	CDS	NotExcluded	None	Probable protein-export membrane protein SecF	cell wall and cell processes	No						0.9991848507649861	97.06546275395034	0.0	65.83897667419112	1.0	1.0	1.0	1329
NC_000962.3	2914011	2914014		IntergenicRegion_2028_Rv2586c-Rv2587c		Intergenic	Intergenic			Intergenic		False	Rv2586c	NotExcluded	Rv2587c	NotExcluded	1.0	100.0	0.0	100.0	1.0	1.0	1.0	3
NC_000962.3	2914014	2915736	-	Rv2587c	secD	CDS	NotExcluded	None	Probable protein-export membrane protein SecD	cell wall and cell processes	No						0.9997741644083107	99.1869918699187	0.0	66.2020905923345	1.0	1.0	1.0	1722
NC_000962.3	2915736	2915845		IntergenicRegion_2029_Rv2587c-Rv2588c		Intergenic	Intergenic			Intergenic		False	Rv2587c	NotExcluded	Rv2588c	NotExcluded	1.0	100.0	0.0	66.05504587155963	1.0	1.0	1.0	109
NC_000962.3	2915845	2916193	-	Rv2588c	yajC	CDS	NotExcluded	None	Probable conserved membrane protein secretion factor YajC	cell wall and cell processes	No						1.0	100.0	0.0	60.91954022988506	1.0	1.0	1.0	348
NC_000962.3	2916193	2916359		IntergenicRegion_2030_Rv2588c-Rv2589		Intergenic	Intergenic			Intergenic		False	Rv2588c	NotExcluded	Rv2589	NotExcluded	1.0	100.0	0.0	61.44578313253012	1.0	1.0	1.0	166
NC_000962.3	2916359	2917709	+	Rv2589	gabT	CDS	NotExcluded	None	4-aminobutyrate aminotransferase GabT (gamma-amino-N-butyrate transaminase) (GABA transaminase) (glutamate:succinic semialdehyde transaminase) (GABA aminotransferase) (GABA-at)	intermediary metabolism and respiration	No						1.0	100.0	0.0	66.96296296296296	1.0	1.0	1.0	1350
NC_000962.3	2917709	2917870		IntergenicRegion_2031_Rv2589-Rv2590		Intergenic	Intergenic			Intergenic		False	Rv2589	NotExcluded	Rv2590	NotExcluded	1.0	100.0	0.0	61.49068322981366	1.0	1.0	1.0	161
NC_000962.3	2917870	2921377	+	Rv2590	fadD9	CDS	NotExcluded	None	Probable fatty-acid-CoA ligase FadD9 (fatty-acid-CoA synthetase) (fatty-acid-CoA synthase)	lipid metabolism	No						0.9999128726673636	99.68634160250926	0.0	66.18192187054463	1.0	1.0	1.0	3507
NC_000962.3	2921377	2921550		IntergenicRegion_2032_Rv2590-Rv2591		Intergenic	Intergenic			Intergenic		True	Rv2590	NotExcluded	Rv2591	PE/PPEs	1.0	100.0	0.0	62.42774566473989	1.0	1.0	1.0	173
NC_000962.3	2921550	2923182	+	Rv2591	PE_PGRS44	CDS	PE/PPEs	PE_V_PGRS	PE-PGRS family protein PE_PGRS44	PE/PPE	No						0.9538398692810457	40.44117647058824	0.0	73.03921568627452	0.9963235294117647	1.0	1.0	1632
NC_000962.3	2923182	2923198		IntergenicRegion_2033_Rv2591-Rv2592c		Intergenic	Intergenic			Intergenic		True	Rv2591	PE/PPEs	Rv2592c	NotExcluded	1.0	100.0	0.0	75.0	1.0	1.0	1.0	16
NC_000962.3	2923198	2924233	-	Rv2592c	ruvB	CDS	NotExcluded	None	Probable holliday junction DNA helicase RuvB	information pathways	No						1.0	100.0	0.0	69.7584541062802	1.0	1.0	1.0	1035
NC_000962.3	2924229	2924820	-	Rv2593c	ruvA	CDS	NotExcluded	None	Probable holliday junction DNA helicase RuvA	information pathways	No						1.0	100.0	0.0	69.20473773265651	1.0	1.0	1.0	591
NC_000962.3	2924816	2925383	-	Rv2594c	ruvC	CDS	NotExcluded	None	Probable crossover junction endodeoxyribonuclease RuvC (holliday junction nuclease) (holliday junction resolvase)	information pathways	No						1.0	100.0	0.0	66.31393298059965	1.0	1.0	1.0	567
NC_000962.3	2925383	2925491		IntergenicRegion_2034_Rv2594c-Rv2595		Intergenic	Intergenic			Intergenic		False	Rv2594c	NotExcluded	Rv2595	NotExcluded	1.0	100.0	0.0	57.407407407407405	1.0	1.0	1.0	108
NC_000962.3	2925491	2925737	+	Rv2595	vapB40	CDS	NotExcluded	None	Possible antitoxin VapB40	virulence, detoxification, adaptation	No						1.0	100.0	0.0	63.82113821138211	1.0	1.0	1.0	246
NC_000962.3	2925733	2926138	+	Rv2596	vapC40	CDS	NotExcluded	None	Possible toxin VapC40. Contains PIN domain.	virulence, detoxification, adaptation	No						1.0	100.0	0.0	64.69135802469135	1.0	1.0	1.0	405
NC_000962.3	2926138	2926354		IntergenicRegion_2035_Rv2596-Rv2597		Intergenic	Intergenic			Intergenic		False	Rv2596	NotExcluded	Rv2597	NotExcluded	1.0	100.0	0.0	64.35185185185185	1.0	1.0	1.0	216
NC_000962.3	2926354	2926975	+	Rv2597	Rv2597	CDS	NotExcluded	None	Probable membrane protein	cell wall and cell processes	No						1.0	100.0	0.0	66.66666666666667	1.0	1.0	1.0	621
NC_000962.3	2926975	2926985		IntergenicRegion_2036_Rv2597-Rv2598		Intergenic	Intergenic			Intergenic		False	Rv2597	NotExcluded	Rv2598	NotExcluded	1.0	100.0	0.0	70.0	1.0	1.0	1.0	10
NC_000962.3	2926985	2927480	+	Rv2598	Rv2598	CDS	NotExcluded	None	Conserved hypothetical protein	conserved hypotheticals	No						1.0	100.0	0.0	69.8989898989899	1.0	1.0	1.0	495
NC_000962.3	2927476	2927908	+	Rv2599	Rv2599	CDS	NotExcluded	None	Probable conserved membrane protein	cell wall and cell processes	No						1.0	100.0	0.0	63.888888888888886	1.0	1.0	1.0	432
NC_000962.3	2927908	2927989		IntergenicRegion_2037_Rv2599-Rv2600		Intergenic	Intergenic			Intergenic		False	Rv2599	NotExcluded	Rv2600	NotExcluded	1.0	100.0	0.0	56.79012345679013	1.0	1.0	1.0	81
NC_000962.3	2927989	2928391	+	Rv2600	Rv2600	CDS	NotExcluded	None	Probable conserved integral membrane protein	cell wall and cell processes	No						1.0	100.0	0.0	65.67164179104478	1.0	1.0	1.0	402
NC_000962.3	2928387	2929959	+	Rv2601	speE	CDS	NotExcluded	None	Probable spermidine synthase SpeE (putrescine aminopropyltransferase) (aminopropyltransferase) (SPDSY)	intermediary metabolism and respiration	No						0.9999469889737065	99.80916030534351	0.0	69.0203562340967	1.0	1.0	1.0	1572
NC_000962.3	2929959	2930069		IntergenicRegion_2038_Rv2601-Rv2601A		Intergenic	Intergenic			Intergenic		False	Rv2601	NotExcluded	Rv2601A	NotExcluded	1.0	100.0	0.0	60.0	1.0	1.0	1.0	110
NC_000962.3	2930069	2930357	+	Rv2601A	vapB41	CDS	NotExcluded	None	Possible antitoxin VapB41	virulence, detoxification, adaptation	No						1.0	100.0	0.0	64.58333333333333	1.0	1.0	1.0	288
NC_000962.3	2930343	2930784	+	Rv2602	vapC41	CDS	NotExcluded	None	Possible toxin VapC41. Contains PIN domain.	virulence, detoxification, adaptation	No						1.0	100.0	0.0	63.492063492063494	1.0	1.0	1.0	441
NC_000962.3	2930784	2930804		IntergenicRegion_2039_Rv2602-Rv2603c		Intergenic	Intergenic			Intergenic		False	Rv2602	NotExcluded	Rv2603c	NotExcluded	1.0	100.0	0.0	75.0	1.0	1.0	1.0	20
NC_000962.3	2930804	2931560	-	Rv2603c	Rv2603c	CDS	NotExcluded	None	Highly conserved protein	conserved hypotheticals	No						1.0	100.0	0.0	64.94708994708995	1.0	1.0	1.0	756
NC_000962.3	2931560	2931692		IntergenicRegion_2040_Rv2603c-Rv2604c		Intergenic	Intergenic			Intergenic		False	Rv2603c	NotExcluded	Rv2604c	NotExcluded	1.0	100.0	0.0	57.57575757575758	1.0	1.0	1.0	132
NC_000962.3	2931692	2932289	-	Rv2604c	snoP	CDS	NotExcluded	None	Probable glutamine amidotransferase SnoP	intermediary metabolism and respiration	No						1.0	100.0	0.0	68.00670016750419	1.0	1.0	1.0	597
NC_000962.3	2932289	2932296		IntergenicRegion_2041_Rv2604c-Rv2605c		Intergenic	Intergenic			Intergenic		False	Rv2604c	NotExcluded	Rv2605c	NotExcluded	1.0	100.0	0.0	85.71428571428571	1.0	1.0	1.0	7
NC_000962.3	2932296	2933142	-	Rv2605c	tesB2	CDS	NotExcluded	None	Probable acyl-CoA thioesterase II TesB2 (TEII)	lipid metabolism	No						1.0	100.0	0.0	63.94799054373522	1.0	1.0	1.0	846
NC_000962.3	2933142	2933170		IntergenicRegion_2042_Rv2605c-Rv2606c		Intergenic	Intergenic			Intergenic		False	Rv2605c	NotExcluded	Rv2606c	NotExcluded	1.0	100.0	0.0	67.85714285714286	1.0	1.0	1.0	28
NC_000962.3	2933170	2934070	-	Rv2606c	snzP	CDS	NotExcluded	None	Possible pyridoxine biosynthesis protein SnzP	intermediary metabolism and respiration	No						1.0	100.0	0.0	65.33333333333333	1.0	1.0	1.0	900
NC_000962.3	2934070	2934197		IntergenicRegion_2043_Rv2606c-Rv2607		Intergenic	Intergenic			Intergenic		False	Rv2606c	NotExcluded	Rv2607	NotExcluded	1.0	100.0	0.0	64.56692913385827	1.0	1.0	1.0	127
NC_000962.3	2934197	2934872	+	Rv2607	pdxH	CDS	NotExcluded	None	Probable pyridoxamine 5'-phosphate oxidase PdxH (PNP/PMP oxidase) (pyridoxinephosphate oxidase) (PNPOX) (pyridoxine 5'-phosphate oxidase)	intermediary metabolism and respiration	No						1.0	100.0	0.0	63.407407407407405	1.0	1.0	1.0	675
NC_000962.3	2934872	2935045		IntergenicRegion_2044_Rv2607-Rv2608		Intergenic	Intergenic			Intergenic		True	Rv2607	NotExcluded	Rv2608	PE/PPEs	1.0	100.0	0.0	63.005780346820806	1.0	1.0	1.0	173
NC_000962.3	2935045	2936788	+	Rv2608	PPE42	CDS	PE/PPEs	PPE_SL-5_PPE-MPTR	PPE family protein PPE42	PE/PPE	No						0.9985178810480014	94.66437177280551	0.0	65.23235800344234	0.9988525530694206	1.0	1.0	1743
NC_000962.3	2936788	2936809		IntergenicRegion_2045_Rv2608-Rv2609c		Intergenic	Intergenic			Intergenic		True	Rv2608	PE/PPEs	Rv2609c	NotExcluded	1.0	100.0	0.0	66.66666666666667	1.0	1.0	1.0	21
NC_000962.3	2936809	2937865	-	Rv2609c	Rv2609c	CDS	NotExcluded	None	Probable conserved membrane protein	cell wall and cell processes	No						1.0	100.0	0.0	69.0340909090909	1.0	1.0	1.0	1056
NC_000962.3	2937864	2939001	-	Rv2610c	pimA	CDS	NotExcluded	None	Alpha-mannosyltransferase PimA	lipid metabolism	No						0.9996824000781784	98.85664028144238	0.0	66.2269129287599	1.0	1.0	1.0	1137
NC_000962.3	2939001	2939011		IntergenicRegion_2046_Rv2610c-Rv2611c		Intergenic	Intergenic			Intergenic		False	Rv2610c	NotExcluded	Rv2611c	NotExcluded	1.0	100.0	0.0	60.0	1.0	1.0	1.0	10
NC_000962.3	2939011	2939962	-	Rv2611c	Rv2611c	CDS	NotExcluded	None	Probable acyltransferase	lipid metabolism	No						0.9997955368617829	99.26393270241851	0.0	67.92849631966351	1.0	1.0	1.0	951
NC_000962.3	2939958	2940612	-	Rv2612c	pgsA1	CDS	NotExcluded	None	PI synthase PgsA1 (phosphatidylinositol synthase) (CDP-diacylglycerol--inositol-3-phosphatidyltransferase)	lipid metabolism	No						1.0	100.0	0.0	67.58409785932722	1.0	1.0	1.0	654
NC_000962.3	2940608	2941196	-	Rv2613c	Rv2613c	CDS	NotExcluded	None	Conserved protein	lipid metabolism	No						1.0	100.0	0.0	63.775510204081634	1.0	1.0	1.0	588
NC_000962.3	2941188	2943267	-	Rv2614c	thrS	CDS	NotExcluded	None	Probable threonyl-tRNA synthetase ThrS (threonine-tRNA synthetase)(ThrRS) (threonine-tRNA ligase)	information pathways	No						0.9999064721286944	99.66329966329967	0.0	66.04136604136605	1.0	1.0	1.0	2079
NC_000962.3	2943267	2943375		IntergenicRegion_2047_Rv2614c-Rv2614A		Intergenic	Intergenic			Intergenic		False	Rv2614c	NotExcluded	Rv2614A	NotExcluded	1.0	100.0	0.0	62.03703703703704	1.0	1.0	1.0	108
NC_000962.3	2943375	2943603	+	Rv2614A	Rv2614A	CDS	NotExcluded	None	Conserved hypothetical protein	conserved hypotheticals	No						0.9956140350877193	84.21052631578947	0.0	67.98245614035088	1.0	1.0	1.0	228
NC_000962.3	2943599	2944985	-	Rv2615c	PE_PGRS45	CDS	PE/PPEs	PE_V_PGRS	PE-PGRS family protein PE_PGRS45	PE/PPE	No						0.8598685265351932	15.44011544011544	0.0	73.37662337662337	0.7267194642857143	0.743626633838384	0.7504808953823955	1386
NC_000962.3	2944985	2945329		IntergenicRegion_2048_Rv2615c-Rv2616		Intergenic	Intergenic			Intergenic		True	Rv2615c	PE/PPEs	Rv2616	NotExcluded	0.970203488372093	47.093023255813954	0.0	64.24418604651163	0.5780036816860467	0.6317827805232559	0.6564920959302326	344
NC_000962.3	2945329	2945830	+	Rv2616	Rv2616	CDS	NotExcluded	None	Conserved protein	conserved hypotheticals	No						1.0	100.0	0.0	68.6626746506986	1.0	1.0	1.0	501
NC_000962.3	2945830	2945846		IntergenicRegion_2049_Rv2616-Rv2617c		Intergenic	Intergenic			Intergenic		False	Rv2616	NotExcluded	Rv2617c	NotExcluded	1.0	100.0	0.0	93.75	1.0	1.0	1.0	16
NC_000962.3	2945846	2946287	-	Rv2617c	Rv2617c	CDS	NotExcluded	None	Probable transmembrane protein	cell wall and cell processes	No						1.0	100.0	0.0	62.811791383219955	1.0	1.0	1.0	441
NC_000962.3	2946287	2946433		IntergenicRegion_2050_Rv2617c-Rv2618		Intergenic	Intergenic			Intergenic		False	Rv2617c	NotExcluded	Rv2618	NotExcluded	1.0	100.0	0.0	52.054794520547944	1.0	1.0	1.0	146
NC_000962.3	2946433	2947111	+	Rv2618	Rv2618	CDS	NotExcluded	None	Conserved hypothetical protein	conserved hypotheticals	No						1.0	100.0	0.0	69.46902654867256	1.0	1.0	1.0	678
NC_000962.3	2947095	2947449	-	Rv2619c	Rv2619c	CDS	NotExcluded	None	Conserved protein	conserved hypotheticals	No						1.0	100.0	0.0	65.81920903954803	1.0	1.0	1.0	354
NC_000962.3	2947449	2947461		IntergenicRegion_2051_Rv2619c-Rv2620c		Intergenic	Intergenic			Intergenic		False	Rv2619c	NotExcluded	Rv2620c	NotExcluded	1.0	100.0	0.0	75.0	1.0	1.0	1.0	12
NC_000962.3	2947461	2947887	-	Rv2620c	Rv2620c	CDS	NotExcluded	None	Probable conserved transmembrane protein	cell wall and cell processes	No						1.0	100.0	0.0	64.08450704225352	1.0	1.0	1.0	426
NC_000962.3	2947883	2948558	-	Rv2621c	Rv2621c	CDS	NotExcluded	None	Possible transcriptional regulatory protein	regulatory proteins	No						0.9990123456790124	96.44444444444444	0.0	68.74074074074075	1.0	1.0	1.0	675
NC_000962.3	2948558	2948635		IntergenicRegion_2052_Rv2621c-Rv2622		Intergenic	Intergenic			Intergenic		False	Rv2621c	NotExcluded	Rv2622	NotExcluded	1.0	100.0	0.0	53.246753246753244	1.0	1.0	1.0	77
NC_000962.3	2948635	2949457	+	Rv2622	Rv2622	CDS	NotExcluded	None	Possible methyltransferase (methylase)	intermediary metabolism and respiration	No						1.0	100.0	0.0	67.76155717761557	1.0	1.0	1.0	822
NC_000962.3	2949457	2949592		IntergenicRegion_2053_Rv2622-Rv2623		Intergenic	Intergenic			Intergenic		False	Rv2622	NotExcluded	Rv2623	NotExcluded	1.0	100.0	0.0	62.96296296296296	1.0	1.0	1.0	135
NC_000962.3	2949592	2950486	+	Rv2623	TB31.7	CDS	NotExcluded	None	Universal stress protein family protein TB31.7	virulence, detoxification, adaptation	No						1.0	100.0	0.0	66.10738255033557	1.0	1.0	1.0	894
NC_000962.3	2950486	2950488		IntergenicRegion_2054_Rv2623-Rv2624c		Intergenic	Intergenic			Intergenic		False	Rv2623	NotExcluded	Rv2624c	NotExcluded	1.0	100.0	0.0	50.0	1.0	1.0	1.0	2
NC_000962.3	2950488	2951307	-	Rv2624c	Rv2624c	CDS	NotExcluded	None	Universal stress protein family protein	virulence, detoxification, adaptation	No						1.0	100.0	0.0	64.34676434676435	1.0	1.0	1.0	819
NC_000962.3	2951307	2951321		IntergenicRegion_2055_Rv2624c-Rv2625c		Intergenic	Intergenic			Intergenic		False	Rv2624c	NotExcluded	Rv2625c	NotExcluded	1.0	100.0	0.0	57.142857142857146	1.0	1.0	1.0	14
NC_000962.3	2951321	2952503	-	Rv2625c	Rv2625c	CDS	NotExcluded	None	Probable conserved transmembrane alanine and leucine rich protein	cell wall and cell processes	No						1.0	100.0	0.0	65.98984771573605	1.0	1.0	1.0	1182
NC_000962.3	2952503	2952561		IntergenicRegion_2056_Rv2625c-Rv2626c		Intergenic	Intergenic			Intergenic		False	Rv2625c	NotExcluded	Rv2626c	NotExcluded	1.0	100.0	0.0	62.06896551724138	1.0	1.0	1.0	58
NC_000962.3	2952561	2952993	-	Rv2626c	hrp1	CDS	NotExcluded	None	Hypoxic response protein 1 Hrp1	conserved hypotheticals	No						1.0	100.0	0.0	61.80555555555556	1.0	1.0	1.0	432
NC_000962.3	2952993	2953506		IntergenicRegion_2057_Rv2626c-Rv2627c		Intergenic	Intergenic			Intergenic		False	Rv2626c	NotExcluded	Rv2627c	NotExcluded	1.0	100.0	0.0	63.54775828460039	0.9732553606237816	1.0	1.0	513
NC_000962.3	2953506	2954748	-	Rv2627c	Rv2627c	CDS	NotExcluded	None	Conserved protein	conserved hypotheticals	No						0.9998434424762928	99.43639291465378	0.0	61.99677938808374	0.9997745571658615	1.0	1.0	1242
NC_000962.3	2954748	2955057		IntergenicRegion_2058_Rv2627c-Rv2628		Intergenic	Intergenic			Intergenic		False	Rv2627c	NotExcluded	Rv2628	NotExcluded	1.0	100.0	0.0	66.99029126213593	1.0	1.0	1.0	309
NC_000962.3	2955057	2955420	+	Rv2628	Rv2628	CDS	NotExcluded	None	Hypothetical protein	conserved hypotheticals	No						1.0	100.0	0.0	63.63636363636363	1.0	1.0	1.0	363
NC_000962.3	2955420	2955766		IntergenicRegion_2059_Rv2628-Rv2629		Intergenic	Intergenic			Intergenic		False	Rv2628	NotExcluded	Rv2629	NotExcluded	1.0	100.0	0.0	54.91329479768786	1.0	1.0	1.0	346
NC_000962.3	2955766	2956891	+	Rv2629	Rv2629	CDS	NotExcluded	None	Conserved protein	conserved hypotheticals	No						1.0	100.0	0.0	64.08888888888889	1.0	1.0	1.0	1125
NC_000962.3	2956891	2956892		IntergenicRegion_2060_Rv2629-Rv2630		Intergenic	Intergenic			Intergenic		False	Rv2629	NotExcluded	Rv2630	NotExcluded	1.0	100.0	0.0	100.0	1.0	1.0	1.0	1
NC_000962.3	2956892	2957432	+	Rv2630	Rv2630	CDS	NotExcluded	None	Hypothetical protein	conserved hypotheticals	No						1.0	100.0	0.0	65.0	1.0	1.0	1.0	540
NC_000962.3	2957432	2957571		IntergenicRegion_2061_Rv2630-Rv2631		Intergenic	Intergenic			Intergenic		False	Rv2630	NotExcluded	Rv2631	NotExcluded	1.0	100.0	0.0	59.71223021582734	1.0	1.0	1.0	139
NC_000962.3	2957571	2958870	+	Rv2631	Rv2631	CDS	NotExcluded	None	Conserved hypothetical protein	conserved hypotheticals	No						1.0	100.0	0.0	65.66589684372595	1.0	1.0	1.0	1299
NC_000962.3	2958870	2958908		IntergenicRegion_2062_Rv2631-Rv2632c		Intergenic	Intergenic			Intergenic		False	Rv2631	NotExcluded	Rv2632c	NotExcluded	1.0	100.0	0.0	60.526315789473685	1.0	1.0	1.0	38
NC_000962.3	2958908	2959190	-	Rv2632c	Rv2632c	CDS	NotExcluded	None	Conserved protein	conserved hypotheticals	No						1.0	100.0	0.0	60.638297872340424	1.0	1.0	1.0	282
NC_000962.3	2959190	2959334		IntergenicRegion_2063_Rv2632c-Rv2633c		Intergenic	Intergenic			Intergenic		False	Rv2632c	NotExcluded	Rv2633c	NotExcluded	1.0	100.0	0.0	62.5	1.0	1.0	1.0	144
NC_000962.3	2959334	2959820	-	Rv2633c	Rv2633c	CDS	NotExcluded	None	Hypothetical protein	conserved hypotheticals	No						1.0	100.0	0.0	60.90534979423868	1.0	1.0	1.0	486
NC_000962.3	2959820	2960104		IntergenicRegion_2064_Rv2633c-Rv2634c		Intergenic	Intergenic			Intergenic		True	Rv2633c	NotExcluded	Rv2634c	PE/PPEs	1.0	100.0	0.0	62.67605633802817	1.0	1.0	1.0	284
NC_000962.3	2960104	2962441	-	Rv2634c	PE_PGRS46	CDS	PE/PPEs	PE_V_PGRS	PE-PGRS family protein PE_PGRS46	PE/PPE	No						0.8520895735273143	26.01626016260163	0.0	74.41163885323064	1.0	1.0	1.0	2337
NC_000962.3	2962441	2962469		IntergenicRegion_2065_Rv2634c-Rv2635		Intergenic	Intergenic			Intergenic		True	Rv2634c	PE/PPEs	Rv2635	NotExcluded	1.0	100.0	0.0	71.42857142857143	1.0	1.0	1.0	28
NC_000962.3	2962469	2962712	+	Rv2635	Rv2635	CDS	NotExcluded	None	Hypothetical protein	conserved hypotheticals	No						1.0	100.0	0.0	64.19753086419753	1.0	1.0	1.0	243
NC_000962.3	2962712	2963390	+	Rv2636	Rv2636	CDS	NotExcluded	None	Conserved hypothetical protein	conserved hypotheticals	No						1.0	100.0	0.0	63.42182890855457	1.0	1.0	1.0	678
NC_000962.3	2963390	2963585		IntergenicRegion_2066_Rv2636-Rv2637		Intergenic	Intergenic			Intergenic		False	Rv2636	NotExcluded	Rv2637	NotExcluded	1.0	100.0	0.0	63.58974358974359	1.0	1.0	1.0	195
NC_000962.3	2963585	2964242	+	Rv2637	dedA	CDS	NotExcluded	None	Possible transmembrane protein DedA	cell wall and cell processes	No						1.0	100.0	0.0	67.57990867579909	1.0	1.0	1.0	657
NC_000962.3	2964242	2964404		IntergenicRegion_2067_Rv2637-Rv2638		Intergenic	Intergenic			Intergenic		False	Rv2637	NotExcluded	Rv2638	NotExcluded	1.0	100.0	0.0	54.93827160493827	1.0	1.0	1.0	162
NC_000962.3	2964404	2964851	+	Rv2638	Rv2638	CDS	NotExcluded	None	Conserved hypothetical protein	conserved hypotheticals	No						1.0	100.0	0.0	68.23266219239373	1.0	1.0	1.0	447
NC_000962.3	2964851	2965025		IntergenicRegion_2068_Rv2638-Rv2639c		Intergenic	Intergenic			Intergenic		False	Rv2638	NotExcluded	Rv2639c	NotExcluded	1.0	100.0	0.0	68.39080459770115	1.0	1.0	1.0	174
NC_000962.3	2965025	2965358	-	Rv2639c	Rv2639c	CDS	NotExcluded	None	Probable conserved integral membrane protein	cell wall and cell processes	No						1.0	100.0	0.0	66.06606606606607	1.0	1.0	1.0	333
NC_000962.3	2965358	2965477		IntergenicRegion_2069_Rv2639c-Rv2640c		Intergenic	Intergenic			Intergenic		False	Rv2639c	NotExcluded	Rv2640c	NotExcluded	1.0	100.0	0.0	64.70588235294117	1.0	1.0	1.0	119
NC_000962.3	2965477	2965837	-	Rv2640c	Rv2640c	CDS	NotExcluded	None	Possible transcriptional regulatory protein (probably ArsR-family)	regulatory proteins	No						1.0	100.0	0.0	68.05555555555556	1.0	1.0	1.0	360
NC_000962.3	2965837	2965938		IntergenicRegion_2070_Rv2640c-Rv2641		Intergenic	Intergenic			Intergenic		False	Rv2640c	NotExcluded	Rv2641	NotExcluded	1.0	100.0	0.0	47.524752475247524	1.0	1.0	1.0	101
NC_000962.3	2965938	2966397	+	Rv2641	cadI	CDS	NotExcluded	None	Cadmium inducible protein CadI	conserved hypotheticals	No						1.0	100.0	0.0	63.83442265795207	1.0	1.0	1.0	459
NC_000962.3	2966397	2966532		IntergenicRegion_2071_Rv2641-Rv2642		Intergenic	Intergenic			Intergenic		False	Rv2641	NotExcluded	Rv2642	NotExcluded	1.0	100.0	0.0	63.7037037037037	1.0	1.0	1.0	135
NC_000962.3	2966532	2966913	+	Rv2642	Rv2642	CDS	NotExcluded	None	Possible transcriptional regulatory protein (probably ArsR-family)	regulatory proteins	No						1.0	100.0	0.0	67.71653543307086	1.0	1.0	1.0	381
NC_000962.3	2966909	2968406	+	Rv2643	arsC	CDS	NotExcluded	None	Probable arsenic-transport integral membrane protein ArsC	cell wall and cell processes	No						1.0	100.0	0.0	65.93186372745491	1.0	1.0	1.0	1497
NC_000962.3	2968406	2968532		IntergenicRegion_2072_Rv2643-Rv2644c		Intergenic	Intergenic			Intergenic		False	Rv2643	NotExcluded	Rv2644c	NotExcluded	1.0	100.0	0.0	63.492063492063494	1.0	1.0	1.0	126
NC_000962.3	2968532	2968850	-	Rv2644c	Rv2644c	CDS	NotExcluded	None	Hypothetical protein	conserved hypotheticals	No						1.0	100.0	0.0	63.20754716981132	1.0	1.0	1.0	318
NC_000962.3	2968850	2969496		IntergenicRegion_2073_Rv2644c-MTB000035		Intergenic	Intergenic			Intergenic		False	Rv2644c	NotExcluded	MTB000035	NotExcluded	0.9994410044719643	97.9876160990712	0.0	62.22910216718266	1.0	1.0	1.0	646
NC_000962.3	2969496	2969568	-	MTB000035	valT	tRNA	NotExcluded	None	tRNA-Val (CAC)	stable RNAs	No						1.0	100.0	0.0	68.05555555555556	1.0	1.0	1.0	72
NC_000962.3	2969568	2969752		IntergenicRegion_2074_MTB000035-MTB000036		Intergenic	Intergenic			Intergenic		False	MTB000035	NotExcluded	MTB000036	NotExcluded	1.0	100.0	0.0	59.23913043478261	1.0	1.0	1.0	184
NC_000962.3	2969752	2969825	+	MTB000036	glyT	tRNA	NotExcluded	None	tRNA-Gly (GCC)	stable RNAs	No						1.0	100.0	0.0	61.64383561643836	1.0	1.0	1.0	73
NC_000962.3	2969825	2969854		IntergenicRegion_2075_MTB000036-MTB000037		Intergenic	Intergenic			Intergenic		False	MTB000036	NotExcluded	MTB000037	NotExcluded	1.0	100.0	0.0	55.172413793103445	1.0	1.0	1.0	29
NC_000962.3	2969854	2969925	+	MTB000037	cysU	tRNA	NotExcluded	None	tRNA-Cys (GCA)	stable RNAs	No						1.0	100.0	0.0	64.78873239436619	1.0	1.0	1.0	71
NC_000962.3	2969925	2969941		IntergenicRegion_2076_MTB000037-MTB000038		Intergenic	Intergenic			Intergenic		False	MTB000037	NotExcluded	MTB000038	NotExcluded	1.0	100.0	0.0	62.5	1.0	1.0	1.0	16
NC_000962.3	2969941	2970013	+	MTB000038	valU	tRNA	NotExcluded	None	tRNA-Val (GAC)	stable RNAs	No						0.98070987654321	65.27777777777779	0.0	59.72222222222222	1.0	1.0	1.0	72
NC_000962.3	2970013	2970122		IntergenicRegion_2077_MTB000038-Rv2645		Intergenic	Intergenic			Intergenic		False	MTB000038	NotExcluded	Rv2645	NotExcluded	0.9984709480122324	97.24770642201835	0.0	61.46788990825688	1.0	1.0	1.0	109
NC_000962.3	2970122	2970554	+	Rv2645	Rv2645	CDS	NotExcluded	None	Hypothetical protein	unknown	No						1.0	100.0	0.0	71.99074074074075	1.0	1.0	1.0	432
NC_000962.3	2970550	2971549	+	Rv2646	Rv2646	CDS	InsertionSeqs_And_Phages	None	Probable integrase	insertion seqs and phages	No						1.0	100.0	0.0	67.46746746746747	1.0	1.0	1.0	999
NC_000962.3	2971549	2971658		IntergenicRegion_2078_Rv2646-Rv2647		Intergenic	Intergenic			Intergenic		True	Rv2646	InsertionSeqs_And_Phages	Rv2647	InsertionSeqs_And_Phages	1.0	100.0	0.0	72.4770642201835	1.0	1.0	1.0	109
NC_000962.3	2971658	2972027	+	Rv2647	Rv2647	CDS	InsertionSeqs_And_Phages	None	Hypothetical protein	insertion seqs and phages	No						1.0	100.0	0.0	63.41463414634146	0.9092140867208672	1.0	1.0	369
NC_000962.3	2972027	2972159		IntergenicRegion_2079_Rv2647-Rv2648		Intergenic	Intergenic			Intergenic		True	Rv2647	InsertionSeqs_And_Phages	Rv2648	InsertionSeqs_And_Phages	0.9944903581267218	93.18181818181817	0.0	67.42424242424242	0.7683869946969697	0.8821006942803029	0.9056805554242423	132
NC_000962.3	2972159	2972486	+	Rv2648	Rv2648	CDS	InsertionSeqs_And_Phages	None	Probable transposase for insertion sequence element IS6110 (fragment)	insertion seqs and phages	No						1.0	100.0	0.0	65.74923547400611	0.0625	0.08827153411314985	0.11459021401834864	327
NC_000962.3	2972434	2973421	+	Rv2649	Rv2649	CDS	InsertionSeqs_And_Phages	None	Probable transposase for insertion sequence element IS6110	insertion seqs and phages	No						1.0	100.0	0.0	64.03242147923	0.06250295508814589	0.07361491033029381	0.08295305618723404	987
NC_000962.3	2973421	2973794		IntergenicRegion_2080_Rv2649-Rv2650c		Intergenic	Intergenic			Intergenic		True	Rv2649	InsertionSeqs_And_Phages	Rv2650c	InsertionSeqs_And_Phages	0.9924445527662686	99.19571045576407	0.0	64.07506702412869	0.933029489619303	0.9664611254798927	0.9731689003839142	373
NC_000962.3	2973794	2975234	-	Rv2650c	Rv2650c	CDS	InsertionSeqs_And_Phages	None	Possible PhiRv2 prophage protein	insertion seqs and phages	No						1.0	100.0	0.0	67.56944444444444	0.8204861111111111	0.9513888888888891	0.9725694444444445	1440
NC_000962.3	2975234	2975241		IntergenicRegion_2081_Rv2650c-Rv2651c		Intergenic	Intergenic			Intergenic		True	Rv2650c	InsertionSeqs_And_Phages	Rv2651c	InsertionSeqs_And_Phages	1.0	100.0	0.0	57.142857142857146	1.0	1.0	1.0	7
NC_000962.3	2975241	2975775	-	Rv2651c	Rv2651c	CDS	InsertionSeqs_And_Phages	None	Possible PhiRv2 prophage protease	insertion seqs and phages	No						1.0	100.0	0.0	65.91760299625469	0.7869850187265918	0.9911423220973783	0.9929138576779026	534
NC_000962.3	2975775	2975927		IntergenicRegion_2082_Rv2651c-Rv2652c		Intergenic	Intergenic			Intergenic		True	Rv2651c	InsertionSeqs_And_Phages	Rv2652c	InsertionSeqs_And_Phages	1.0	100.0	0.0	63.81578947368421	0.5069078947368421	0.6342434210526315	0.7073947368421053	152
NC_000962.3	2975927	2976554	-	Rv2652c	Rv2652c	CDS	InsertionSeqs_And_Phages	None	Probable PhiRv2 prophage protein	insertion seqs and phages	No						0.9998066792325165	99.36204146730464	0.0	66.50717703349282	0.9899521531100479	0.9965311004784689	0.9972248803827751	627
NC_000962.3	2976554	2976585		IntergenicRegion_2083_Rv2652c-Rv2653c		Intergenic	Intergenic			Intergenic		True	Rv2652c	InsertionSeqs_And_Phages	Rv2653c	InsertionSeqs_And_Phages	1.0	100.0	0.0	67.74193548387096	1.0	1.0	1.0	31
NC_000962.3	2976585	2976909	-	Rv2653c	Rv2653c	CDS	InsertionSeqs_And_Phages	None	Possible PhiRv2 prophage protein	insertion seqs and phages	No						1.0	100.0	0.0	65.4320987654321	1.0	1.0	1.0	324
NC_000962.3	2976909	2976988		IntergenicRegion_2084_Rv2653c-Rv2654c		Intergenic	Intergenic			Intergenic		True	Rv2653c	InsertionSeqs_And_Phages	Rv2654c	InsertionSeqs_And_Phages	1.0	100.0	0.0	59.49367088607595	1.0	1.0	1.0	79
NC_000962.3	2976988	2977234	-	Rv2654c	Rv2654c	CDS	InsertionSeqs_And_Phages	None	Possible PhiRv2 prophage protein	insertion seqs and phages	No						0.9890367085489037	80.48780487804879	0.0	77.64227642276423	1.0	1.0	1.0	246
NC_000962.3	2977230	2978658	-	Rv2655c	Rv2655c	CDS	InsertionSeqs_And_Phages	None	Possible PhiRv2 prophage protein	insertion seqs and phages	No						1.0	100.0	0.0	66.73669467787114	1.0	1.0	1.0	1428
NC_000962.3	2978658	2978659		IntergenicRegion_2085_Rv2655c-Rv2656c		Intergenic	Intergenic			Intergenic		True	Rv2655c	InsertionSeqs_And_Phages	Rv2656c	InsertionSeqs_And_Phages	1.0	100.0	0.0	100.0	1.0	1.0	1.0	1
NC_000962.3	2978659	2979052	-	Rv2656c	Rv2656c	CDS	InsertionSeqs_And_Phages	None	Possible PhiRv2 prophage protein	insertion seqs and phages	No						1.0	100.0	0.0	71.7557251908397	0.8778625954198473	0.9529262086513995	0.986005089058524	393
NC_000962.3	2979048	2979309	-	Rv2657c	Rv2657c	CDS	InsertionSeqs_And_Phages	None	Probable PhiRv2 prophage protein	insertion seqs and phages	No						1.0	100.0	0.0	68.19923371647509	0.9998850574712644	0.9999808429118774	1.0	261
NC_000962.3	2979309	2979325		IntergenicRegion_2086_Rv2657c-Rv2658c		Intergenic	Intergenic			Intergenic		True	Rv2657c	InsertionSeqs_And_Phages	Rv2658c	InsertionSeqs_And_Phages	1.0	100.0	0.0	62.5	1.0	1.0	1.0	16
NC_000962.3	2979325	2979688	-	Rv2658c	Rv2658c	CDS	InsertionSeqs_And_Phages	None	Possible prophage protein	insertion seqs and phages	No						1.0	100.0	0.0	59.50413223140496	1.0	1.0	1.0	363
NC_000962.3	2979688	2979690		IntergenicRegion_2087_Rv2658c-Rv2659c		Intergenic	Intergenic			Intergenic		True	Rv2658c	InsertionSeqs_And_Phages	Rv2659c	InsertionSeqs_And_Phages	1.0	100.0	0.0	50.0	1.0	1.0	1.0	2
NC_000962.3	2979690	2980818	-	Rv2659c	Rv2659c	CDS	InsertionSeqs_And_Phages	None	Probable PhiRv2 prophage integrase	insertion seqs and phages	No						1.0	100.0	0.0	64.8936170212766	1.0	1.0	1.0	1128
NC_000962.3	2980818	2980962		IntergenicRegion_2088_Rv2659c-Rv2660c		Intergenic	Intergenic			Intergenic		True	Rv2659c	InsertionSeqs_And_Phages	Rv2660c	NotExcluded	1.0	100.0	0.0	56.94444444444444	1.0	1.0	1.0	144
NC_000962.3	2980962	2981190	-	Rv2660c	Rv2660c	CDS	NotExcluded	None	Hypothetical protein	conserved hypotheticals	No						0.982943469785575	87.71929824561403	0.0	59.64912280701754	1.0	1.0	1.0	228
NC_000962.3	2981186	2981576	-	Rv2661c	Rv2661c	CDS	NotExcluded	None	Hypothetical protein	conserved hypotheticals	No						1.0	100.0	0.0	67.6923076923077	1.0	1.0	1.0	390
NC_000962.3	2981481	2981754	+	Rv2662	Rv2662	CDS	NotExcluded	None	Hypothetical protein	conserved hypotheticals	No						1.0	100.0	0.0	64.1025641025641	1.0	1.0	1.0	273
NC_000962.3	2981754	2981852		IntergenicRegion_2089_Rv2662-Rv2663		Intergenic	Intergenic			Intergenic		False	Rv2662	NotExcluded	Rv2663	NotExcluded	1.0	100.0	0.0	57.142857142857146	1.0	1.0	1.0	98
NC_000962.3	2981852	2982086	+	Rv2663	Rv2663	CDS	NotExcluded	None	Hypothetical protein	conserved hypotheticals	No						1.0	100.0	0.0	60.68376068376068	1.0	1.0	1.0	234
NC_000962.3	2982086	2982096		IntergenicRegion_2090_Rv2663-Rv2664		Intergenic	Intergenic			Intergenic		False	Rv2663	NotExcluded	Rv2664	NotExcluded	1.0	100.0	0.0	30.0	1.0	1.0	1.0	10
NC_000962.3	2982096	2982351	+	Rv2664	Rv2664	CDS	NotExcluded	None	Hypothetical protein	conserved hypotheticals	No						1.0	100.0	0.0	67.45098039215686	1.0	1.0	1.0	255
NC_000962.3	2982351	2982698		IntergenicRegion_2091_Rv2664-Rv2665		Intergenic	Intergenic			Intergenic		True	Rv2664	NotExcluded	Rv2665	Coscolla Repetitive Genes	1.0	100.0	0.0	59.654178674351584	1.0	1.0	1.0	347
NC_000962.3	2982698	2982980	+	Rv2665	Rv2665	CDS	Coscolla Repetitive Genes	None	Hypothetical arginine rich protein	conserved hypotheticals	No						1.0	100.0	0.0	70.56737588652483	0.9459255494326242	0.9729627747163121	0.9783702197730497	282
NC_000962.3	2982980	2983070		IntergenicRegion_2092_Rv2665-Rv2666		Intergenic	Intergenic			Intergenic		True	Rv2665	Coscolla Repetitive Genes	Rv2666	InsertionSeqs_And_Phages	1.0	100.0	0.0	57.77777777777778	0.17165588399999998	0.3184206336666666	0.4172180002666667	90
NC_000962.3	2983070	2983874	+	Rv2666	Rv2666	CDS	InsertionSeqs_And_Phages	None	Probable transposase for insertion sequence element IS1081 (fragment)	insertion seqs and phages	No						0.7306522940851299	19.402985074626866	0.0	66.91542288557214	0.20760811131840795	0.23352020708955218	0.24647625497512432	804
NC_000962.3	2983874	2983895		IntergenicRegion_2093_Rv2666-Rv2667		Intergenic	Intergenic			Intergenic		True	Rv2666	InsertionSeqs_And_Phages	Rv2667	NotExcluded	1.0	100.0	0.0	52.38095238095238	1.0	1.0	1.0	21
NC_000962.3	2983895	2984654	+	Rv2667	clpC2	CDS	NotExcluded	None	Possible ATP-dependent protease ATP-binding subunit ClpC2	intermediary metabolism and respiration	No						0.9998170106865759	99.34123847167325	0.0	67.58893280632411	1.0	1.0	1.0	759
NC_000962.3	2984654	2984732		IntergenicRegion_2094_Rv2667-Rv2668		Intergenic	Intergenic			Intergenic		False	Rv2667	NotExcluded	Rv2668	NotExcluded	1.0	100.0	0.0	73.07692307692308	1.0	1.0	1.0	78
NC_000962.3	2984732	2985254	+	Rv2668	Rv2668	CDS	NotExcluded	None	Possible exported alanine and valine rich protein	cell wall and cell processes	No						0.9998935717326523	99.61685823754789	0.0	68.39080459770115	1.0	1.0	1.0	522
NC_000962.3	2985254	2985282		IntergenicRegion_2095_Rv2668-Rv2669		Intergenic	Intergenic			Intergenic		False	Rv2668	NotExcluded	Rv2669	NotExcluded	1.0	100.0	0.0	75.0	1.0	1.0	1.0	28
NC_000962.3	2985282	2985753	+	Rv2669	Rv2669	CDS	NotExcluded	None	GCN5-related N-acetyltransferase	intermediary metabolism and respiration	No						1.0	100.0	0.0	64.75583864118896	1.0	1.0	1.0	471
NC_000962.3	2985730	2986840	-	Rv2670c	Rv2670c	CDS	NotExcluded	None	Conserved hypothetical protein	conserved hypotheticals	No						1.0	100.0	0.0	64.95495495495496	1.0	1.0	1.0	1110
NC_000962.3	2986838	2987615	+	Rv2671	ribD	CDS	NotExcluded	None	Possible bifunctional enzyme riboflavin biosynthesis protein RibD: diaminohydroxyphosphoribosylaminopyrimidine deaminase (riboflavin-specific deaminase) + 5-amino-6-(5-phosphoribosylamino)uracil reductase (HTP reductase)	intermediary metabolism and respiration	No						1.0	100.0	0.0	67.18146718146718	1.0	1.0	1.0	777
NC_000962.3	2987615	2987681		IntergenicRegion_2096_Rv2671-Rv2672		Intergenic	Intergenic			Intergenic		False	Rv2671	NotExcluded	Rv2672	NotExcluded	1.0	100.0	0.0	68.18181818181819	1.0	1.0	1.0	66
NC_000962.3	2987681	2989268	+	Rv2672	Rv2672	CDS	NotExcluded	None	Possible secreted protease	intermediary metabolism and respiration	No						1.0	100.0	0.0	67.9269061121613	1.0	1.0	1.0	1587
NC_000962.3	2989268	2989290		IntergenicRegion_2097_Rv2672-Rv2673		Intergenic	Intergenic			Intergenic		True	Rv2672	NotExcluded	Rv2673	Coscolla Repetitive Genes	1.0	100.0	0.0	77.27272727272727	1.0	1.0	1.0	22
NC_000962.3	2989290	2990592	+	Rv2673	aftC	CDS	Coscolla Repetitive Genes	None	Possible arabinofuranosyltransferase AftC	cell wall and cell processes	No						0.9988692609660352	97.15821812596006	0.0	63.287250384024574	0.9991935483870968	1.0	1.0	1302
NC_000962.3	2990592	2990705		IntergenicRegion_2098_Rv2673-Rv2674		Intergenic	Intergenic			Intergenic		True	Rv2673	Coscolla Repetitive Genes	Rv2674	NotExcluded	0.9739429695181904	9.734513274336283	0.0	75.22123893805309	0.7969911504424779	1.0	1.0	113
NC_000962.3	2990705	2991116	+	Rv2674	msrB	CDS	NotExcluded	None	Probable peptide methionine sulfoxide reductase MsrB (protein-methionine-R-oxide reductase) (peptide met(O) reductase)	intermediary metabolism and respiration	No						1.0	100.0	0.0	63.26034063260341	0.9999756690997567	1.0	1.0	411
NC_000962.3	2991116	2991183		IntergenicRegion_2099_Rv2674-Rv2675c		Intergenic	Intergenic			Intergenic		False	Rv2674	NotExcluded	Rv2675c	NotExcluded	1.0	100.0	0.0	53.73134328358209	1.0	1.0	1.0	67
NC_000962.3	2991183	2991936	-	Rv2675c	Rv2675c	CDS	NotExcluded	None	Conserved hypothetical protein	conserved hypotheticals	No						1.0	100.0	0.0	67.06507304116866	1.0	1.0	1.0	753
NC_000962.3	2991932	2992628	-	Rv2676c	Rv2676c	CDS	NotExcluded	None	Conserved protein	conserved hypotheticals	No						1.0	100.0	0.0	66.23563218390805	1.0	1.0	1.0	696
NC_000962.3	2992628	2992633		IntergenicRegion_2100_Rv2676c-Rv2677c		Intergenic	Intergenic			Intergenic		False	Rv2676c	NotExcluded	Rv2677c	NotExcluded	1.0	100.0	0.0	60.0	1.0	1.0	1.0	5
NC_000962.3	2992633	2993992	-	Rv2677c	hemY	CDS	NotExcluded	None	Probable protoporphyrinogen oxidase HemY (protoporphyrinogen-IX oxidase) (protoporphyrinogenase) (PPO)	intermediary metabolism and respiration	No						0.9967296214536834	89.40397350993378	0.0	72.33259749816041	1.0	1.0	1.0	1359
NC_000962.3	2993988	2995062	-	Rv2678c	hemE	CDS	NotExcluded	None	Probable uroporphyrinogen decarboxylase HemE (uroporphyrinogen III decarboxylase) (URO-D) (UPD)	intermediary metabolism and respiration	No						1.0	100.0	0.0	69.45996275605214	1.0	1.0	1.0	1074
NC_000962.3	2995062	2995114		IntergenicRegion_2101_Rv2678c-Rv2679		Intergenic	Intergenic			Intergenic		False	Rv2678c	NotExcluded	Rv2679	NotExcluded	1.0	100.0	0.0	63.46153846153846	1.0	1.0	1.0	52
NC_000962.3	2995114	2995945	+	Rv2679	echA15	CDS	NotExcluded	None	Probable enoyl-CoA hydratase EchA15 (enoyl hydrase) (unsaturated acyl-CoA hydratase) (crotonase)	lipid metabolism	No						0.9997660114988635	99.15764139590854	0.0	68.1107099879663	1.0	1.0	1.0	831
NC_000962.3	2995945	2996104		IntergenicRegion_2102_Rv2679-Rv2680		Intergenic	Intergenic			Intergenic		True	Rv2679	NotExcluded	Rv2680	Coscolla Repetitive Genes	0.9598183088749128	59.74842767295597	0.0	67.9245283018868	0.6925620961006291	0.9026729559748427	1.0	159
NC_000962.3	2996104	2996737	+	Rv2680	Rv2680	CDS	Coscolla Repetitive Genes	None	Conserved protein	conserved hypotheticals	No						0.9944268913463226	90.04739336492891	0.0	69.03633491311217	0.9560622049289099	0.9881121642969984	1.0	633
NC_000962.3	2996737	2996738		IntergenicRegion_2103_Rv2680-Rv2681		Intergenic	Intergenic			Intergenic		True	Rv2680	Coscolla Repetitive Genes	Rv2681	NotExcluded	1.0	100.0	0.0	100.0	1.0	1.0	1.0	1
NC_000962.3	2996738	2998055	+	Rv2681	Rv2681	CDS	NotExcluded	None	Conserved hypothetical alanine rich protein	conserved hypotheticals	No						1.0	100.0	0.0	68.6408504176158	1.0	1.0	1.0	1317
NC_000962.3	2998051	2999968	-	Rv2682c	dxs1	CDS	NotExcluded	None	Probable 1-deoxy-D-xylulose 5-phosphate synthase Dxs1 (1-deoxyxylulose-5-phosphate synthase) (DXP synthase) (DXPS)	intermediary metabolism and respiration	No						1.0	100.0	0.0	67.24047991653626	1.0	1.0	1.0	1917
NC_000962.3	2999968	3000111		IntergenicRegion_2104_Rv2682c-Rv2683		Intergenic	Intergenic			Intergenic		False	Rv2682c	NotExcluded	Rv2683	NotExcluded	1.0	100.0	0.0	62.93706293706294	1.0	1.0	1.0	143
NC_000962.3	3000111	3000609	+	Rv2683	Rv2683	CDS	NotExcluded	None	Conserved protein	conserved hypotheticals	No						1.0	100.0	0.0	62.65060240963855	1.0	1.0	1.0	498
NC_000962.3	3000609	3000613		IntergenicRegion_2105_Rv2683-Rv2684		Intergenic	Intergenic			Intergenic		False	Rv2683	NotExcluded	Rv2684	NotExcluded	1.0	100.0	0.0	75.0	1.0	1.0	1.0	4
NC_000962.3	3000613	3001903	+	Rv2684	arsA	CDS	NotExcluded	None	Probable arsenic-transport integral membrane protein ArsA	cell wall and cell processes	No						1.0	100.0	0.0	62.86821705426357	0.9748062015503876	1.0	1.0	1290
NC_000962.3	3001903	3001982		IntergenicRegion_2106_Rv2684-Rv2685		Intergenic	Intergenic			Intergenic		False	Rv2684	NotExcluded	Rv2685	NotExcluded	1.0	100.0	0.0	60.75949367088607	1.0	1.0	1.0	79
NC_000962.3	3001982	3003269	+	Rv2685	arsB1	CDS	NotExcluded	None	Probable arsenic-transport integral membrane protein ArsB1	cell wall and cell processes	No						1.0	100.0	0.0	64.1025641025641	0.9747474747474747	1.0	1.0	1287
NC_000962.3	3003269	3003279		IntergenicRegion_2107_Rv2685-Rv2686c		Intergenic	Intergenic			Intergenic		False	Rv2685	NotExcluded	Rv2686c	NotExcluded	1.0	100.0	0.0	80.0	1.0	1.0	1.0	10
NC_000962.3	3003279	3004038	-	Rv2686c	Rv2686c	CDS	NotExcluded	None	Antibiotic-transport integral membrane leucine and alanine and valine rich protein ABC transporter	cell wall and cell processes	No						1.0	100.0	0.0	63.899868247694336	1.0	1.0	1.0	759
NC_000962.3	3004034	3004748	-	Rv2687c	Rv2687c	CDS	NotExcluded	None	Antibiotic-transport integral membrane leucine and valine rich protein ABC transporter	cell wall and cell processes	No						1.0	100.0	0.0	64.42577030812325	1.0	1.0	1.0	714
NC_000962.3	3004744	3005650	-	Rv2688c	Rv2688c	CDS	NotExcluded	None	Antibiotic-transport ATP-binding protein ABC transporter	cell wall and cell processes	No						1.0	100.0	0.0	67.21854304635761	1.0	1.0	1.0	906
NC_000962.3	3005650	3005844		IntergenicRegion_2108_Rv2688c-Rv2689c		Intergenic	Intergenic			Intergenic		True	Rv2688c	NotExcluded	Rv2689c	Coscolla Repetitive Genes	1.0	100.0	0.0	61.855670103092784	1.0	1.0	1.0	194
NC_000962.3	3005844	3007062	-	Rv2689c	Rv2689c	CDS	Coscolla Repetitive Genes	None	Conserved alanine and valine and glycine rich protein	conserved hypotheticals	No						0.9988368910782703	97.86535303776684	0.0	67.89819376026273	0.9948207422003283	0.998091133004926	0.9987290640394089	1218
NC_000962.3	3007062	3007235		IntergenicRegion_2109_Rv2689c-Rv2690c		Intergenic	Intergenic			Intergenic		True	Rv2689c	Coscolla Repetitive Genes	Rv2690c	NotExcluded	0.9465317919075145	0.0	0.0	70.52023121387283	0.4716142196531792	0.7648843930635839	0.9049017341040463	173
NC_000962.3	3007235	3009209	-	Rv2690c	Rv2690c	CDS	NotExcluded	None	Probable conserved integral membrane alanine and valine and leucine rich protein	cell wall and cell processes	No						0.9993667679837892	97.72036474164135	0.0	63.525835866261396	1.0	1.0	1.0	1974
NC_000962.3	3009209	3009343		IntergenicRegion_2110_Rv2690c-Rv2691		Intergenic	Intergenic			Intergenic		False	Rv2690c	NotExcluded	Rv2691	NotExcluded	1.0	100.0	0.0	64.17910447761194	1.0	1.0	1.0	134
NC_000962.3	3009343	3010027	+	Rv2691	ceoB	CDS	NotExcluded	None	TRK system potassium uptake protein CeoB	cell wall and cell processes	No						1.0	100.0	0.0	65.49707602339181	1.0	1.0	1.0	684
NC_000962.3	3010023	3010686	+	Rv2692	ceoC	CDS	NotExcluded	None	TRK system potassium uptake protein CeoC	cell wall and cell processes	No						1.0	100.0	0.0	66.36500754147814	1.0	1.0	1.0	663
NC_000962.3	3010686	3010696		IntergenicRegion_2111_Rv2692-Rv2693c		Intergenic	Intergenic			Intergenic		False	Rv2692	NotExcluded	Rv2693c	NotExcluded	1.0	100.0	0.0	90.0	1.0	1.0	1.0	10
NC_000962.3	3010696	3011368	-	Rv2693c	Rv2693c	CDS	NotExcluded	None	Probable conserved integral membrane alanine and leucine rich protein	cell wall and cell processes	No						0.9995453042328043	98.36309523809523	0.0	66.2202380952381	1.0	1.0	1.0	672
NC_000962.3	3011368	3011398		IntergenicRegion_2112_Rv2693c-Rv2694c		Intergenic	Intergenic			Intergenic		False	Rv2693c	NotExcluded	Rv2694c	NotExcluded	1.0	100.0	0.0	60.0	1.0	1.0	1.0	30
NC_000962.3	3011398	3011767	-	Rv2694c	Rv2694c	CDS	NotExcluded	None	Conserved protein	conserved hypotheticals	No						1.0	100.0	0.0	63.68563685636856	1.0	1.0	1.0	369
NC_000962.3	3011767	3011915		IntergenicRegion_2113_Rv2694c-Rv2695		Intergenic	Intergenic			Intergenic		False	Rv2694c	NotExcluded	Rv2695	NotExcluded	1.0	100.0	0.0	60.810810810810814	1.0	1.0	1.0	148
NC_000962.3	3011915	3012623	+	Rv2695	Rv2695	CDS	NotExcluded	None	Conserved hypothetical alanine rich protein	conserved hypotheticals	No						1.0	100.0	0.0	71.75141242937853	1.0	1.0	1.0	708
NC_000962.3	3012623	3012828		IntergenicRegion_2114_Rv2695-Rv2696c		Intergenic	Intergenic			Intergenic		False	Rv2695	NotExcluded	Rv2696c	NotExcluded	1.0	100.0	0.0	64.39024390243902	1.0	1.0	1.0	205
NC_000962.3	3012828	3013608	-	Rv2696c	Rv2696c	CDS	NotExcluded	None	Conserved alanine and glycine and valine rich protein	conserved hypotheticals	No						0.9997863247863247	99.23076923076923	0.0	68.58974358974359	1.0	1.0	1.0	780
NC_000962.3	3013608	3013682		IntergenicRegion_2115_Rv2696c-Rv2697c		Intergenic	Intergenic			Intergenic		False	Rv2696c	NotExcluded	Rv2697c	NotExcluded	1.0	100.0	0.0	72.97297297297297	1.0	1.0	1.0	74
NC_000962.3	3013682	3014147	-	Rv2697c	dut	CDS	NotExcluded	None	Probable deoxyuridine 5'-triphosphate nucleotidohydrolase Dut (dUTPase) (dUTP pyrophosphatase) (deoxyuridine 5'-triphosphatase) (dUTP diphosphatase) (deoxyuridine-triphosphatase)	intermediary metabolism and respiration	No						1.0	100.0	0.0	68.17204301075269	1.0	1.0	1.0	465
NC_000962.3	3014147	3014172		IntergenicRegion_2116_Rv2697c-Rv2698		Intergenic	Intergenic			Intergenic		False	Rv2697c	NotExcluded	Rv2698	NotExcluded	1.0	100.0	0.0	68.0	1.0	1.0	1.0	25
NC_000962.3	3014172	3014658	+	Rv2698	Rv2698	CDS	NotExcluded	None	Probable conserved alanine rich transmembrane protein	cell wall and cell processes	No						1.0	100.0	0.0	65.84362139917695	1.0	1.0	1.0	486
NC_000962.3	3014658	3014662		IntergenicRegion_2117_Rv2698-Rv2699c		Intergenic	Intergenic			Intergenic		False	Rv2698	NotExcluded	Rv2699c	NotExcluded	1.0	100.0	0.0	50.0	1.0	1.0	1.0	4
NC_000962.3	3014662	3014965	-	Rv2699c	Rv2699c	CDS	NotExcluded	None	Conserved hypothetical protein	conserved hypotheticals	No						1.0	100.0	0.0	61.71617161716171	1.0	1.0	1.0	303
NC_000962.3	3014965	3015202		IntergenicRegion_2118_Rv2699c-Rv2700		Intergenic	Intergenic			Intergenic		False	Rv2699c	NotExcluded	Rv2700	NotExcluded	1.0	100.0	0.0	54.0084388185654	1.0	1.0	1.0	237
NC_000962.3	3015202	3015853	+	Rv2700	Rv2700	CDS	NotExcluded	None	Possible conserved secreted alanine rich protein	cell wall and cell processes	No						0.9970558115719407	90.01536098310292	0.0	67.12749615975423	1.0	1.0	1.0	651
NC_000962.3	3015853	3015862		IntergenicRegion_2119_Rv2700-Rv2701c		Intergenic	Intergenic			Intergenic		False	Rv2700	NotExcluded	Rv2701c	NotExcluded	1.0	100.0	0.0	88.88888888888889	1.0	1.0	1.0	9
NC_000962.3	3015862	3016735	-	Rv2701c	suhB	CDS	NotExcluded	None	Inositol-1-monophosphatase SuhB	intermediary metabolism and respiration	No						0.9998727249586357	99.5418098510882	0.0	68.27033218785796	1.0	1.0	1.0	873
NC_000962.3	3016735	3016857		IntergenicRegion_2120_Rv2701c-Rv2702		Intergenic	Intergenic			Intergenic		False	Rv2701c	NotExcluded	Rv2702	NotExcluded	1.0	100.0	0.0	64.75409836065573	1.0	1.0	1.0	122
NC_000962.3	3016857	3017655	+	Rv2702	ppgK	CDS	NotExcluded	None	Polyphosphate glucokinase PpgK (polyphosphate-glucose phosphotransferase)	intermediary metabolism and respiration	No						1.0	100.0	0.0	64.28571428571429	1.0	1.0	1.0	798
NC_000962.3	3017655	3017834		IntergenicRegion_2121_Rv2702-Rv2703		Intergenic	Intergenic			Intergenic		False	Rv2702	NotExcluded	Rv2703	NotExcluded	1.0	100.0	0.0	57.54189944134078	1.0	1.0	1.0	179
NC_000962.3	3017834	3019421	+	Rv2703	sigA	CDS	NotExcluded	None	RNA polymerase sigma factor SigA (sigma-A)	information pathways	No						1.0	100.0	0.0	66.22558286074354	0.998109640831758	1.0	1.0	1587
NC_000962.3	3019421	3019457		IntergenicRegion_2122_Rv2703-Rv2704		Intergenic	Intergenic			Intergenic		False	Rv2703	NotExcluded	Rv2704	NotExcluded	1.0	100.0	0.0	80.55555555555556	1.0	1.0	1.0	36
NC_000962.3	3019457	3019886	+	Rv2704	Rv2704	CDS	NotExcluded	None	Conserved protein	conserved hypotheticals	No						1.0	100.0	0.0	65.73426573426573	1.0	1.0	1.0	429
NC_000962.3	3019813	3020203	-	Rv2705c	Rv2705c	CDS	NotExcluded	None	Conserved hypothetical protein	conserved hypotheticals	No						1.0	100.0	0.0	65.8974358974359	1.0	1.0	1.0	390
NC_000962.3	3020199	3020457	-	Rv2706c	Rv2706c	CDS	NotExcluded	None	Hypothetical protein	conserved hypotheticals	No						1.0	100.0	0.0	63.17829457364341	1.0	1.0	1.0	258
NC_000962.3	3020457	3020572		IntergenicRegion_2123_Rv2706c-Rv2707		Intergenic	Intergenic			Intergenic		False	Rv2706c	NotExcluded	Rv2707	NotExcluded	1.0	100.0	0.0	60.869565217391305	1.0	1.0	1.0	115
NC_000962.3	3020572	3021547	+	Rv2707	Rv2707	CDS	NotExcluded	None	Probable conserved transmembrane alanine and leucine rich protein	conserved hypotheticals	No						0.999031339031339	96.51282051282051	0.0	62.56410256410256	1.0	1.0	1.0	975
NC_000962.3	3021547	3021796	-	Rv2708c	Rv2708c	CDS	NotExcluded	None	Conserved hypothetical protein	conserved hypotheticals	No						1.0	100.0	0.0	60.24096385542169	1.0	1.0	1.0	249
NC_000962.3	3021796	3021838		IntergenicRegion_2124_Rv2708c-Rv2709		Intergenic	Intergenic			Intergenic		False	Rv2708c	NotExcluded	Rv2709	NotExcluded	1.0	100.0	0.0	61.904761904761905	1.0	1.0	1.0	42
NC_000962.3	3021838	3022285	+	Rv2709	Rv2709	CDS	NotExcluded	None	Probable conserved transmembrane protein	cell wall and cell processes	No						1.0	100.0	0.0	66.2192393736018	1.0	1.0	1.0	447
NC_000962.3	3022285	3022460		IntergenicRegion_2125_Rv2709-Rv2710		Intergenic	Intergenic			Intergenic		False	Rv2709	NotExcluded	Rv2710	NotExcluded	1.0	100.0	0.0	59.42857142857143	1.0	1.0	1.0	175
NC_000962.3	3022460	3023432	+	Rv2710	sigB	CDS	NotExcluded	None	RNA polymerase sigma factor SigB	information pathways	No						1.0	100.0	0.0	63.58024691358025	0.9969135802469136	1.0	1.0	972
