## Additional File 7 for "Genomic sequence characteristics and the empiric accuracy of short-read sequencing" (part 2 of 2)

Chrom	Start	End	Strand	H37rv_GeneID	Symbol	Feature	ExcludedGroup_Category	PEandPPE_Subfamily	Product	Functional_Category	Is_Pseudogene	IntergenicRegion_IsNextTo_PLC_Gene	Intergenic_GeneToTheLeft	Intergenic_GeneToTheLeft_FuncCategory	Intergenic_GeneToTheRight	Intergenic_GeneToTheRight_FuncCategory	Mean_EBR_36CI	gene_PercentPerfect_EBR_36CI	gene_ProportionWith_NANs_EBR_36CI	gene_GC_Content	Mean_PileupMapScore_K50_E4	Mean_PileupMapScore_K100_E4	Mean_PileupMapScore_K125_E4	Length
NC_000962.3	3023432	3023564		IntergenicRegion_2126_Rv2710-Rv2711		Intergenic	Intergenic			Intergenic		False	Rv2710	NotExcluded	Rv2711	NotExcluded	0.985479797979798	78.78787878787878	0.0	65.9090909090909	1.0	1.0	1.0	132
NC_000962.3	3023564	3024257	+	Rv2711	ideR	CDS	NotExcluded	None	Iron-dependent repressor and activator IdeR	regulatory proteins	No						1.0	100.0	0.0	66.52236652236653	1.0	1.0	1.0	693
NC_000962.3	3024257	3024269		IntergenicRegion_2127_Rv2711-Rv2712c		Intergenic	Intergenic			Intergenic		False	Rv2711	NotExcluded	Rv2712c	NotExcluded	1.0	100.0	0.0	66.66666666666667	1.0	1.0	1.0	12
NC_000962.3	3024269	3025328	-	Rv2712c	Rv2712c	CDS	NotExcluded	None	Hypothetical protein	conserved hypotheticals	No						1.0	100.0	0.0	67.51652502360717	1.0	1.0	1.0	1059
NC_000962.3	3025328	3025440		IntergenicRegion_2128_Rv2712c-Rv2713		Intergenic	Intergenic			Intergenic		False	Rv2712c	NotExcluded	Rv2713	NotExcluded	1.0	100.0	0.0	60.714285714285715	1.0	1.0	1.0	112
NC_000962.3	3025440	3026847	+	Rv2713	sthA	CDS	NotExcluded	None	Probable soluble pyridine nucleotide transhydrogenase SthA (STH) (NAD(P)(+) transhydrogenase [B-specific]) (nicotinamide nucleotide transhydrogenase)	intermediary metabolism and respiration	No						0.9963278843875858	95.23809523809523	0.0	63.53944562899787	1.0	1.0	1.0	1407
NC_000962.3	3026847	3027064		IntergenicRegion_2129_Rv2713-Rv2714		Intergenic	Intergenic			Intergenic		False	Rv2713	NotExcluded	Rv2714	NotExcluded	1.0	100.0	0.0	64.0552995391705	1.0	1.0	1.0	217
NC_000962.3	3027064	3028039	+	Rv2714	Rv2714	CDS	NotExcluded	None	Conserved alanine and leucine rich protein	conserved hypotheticals	No						1.0	100.0	0.0	63.17948717948718	1.0	1.0	1.0	975
NC_000962.3	3028039	3028097		IntergenicRegion_2130_Rv2714-Rv2715		Intergenic	Intergenic			Intergenic		False	Rv2714	NotExcluded	Rv2715	NotExcluded	1.0	100.0	0.0	67.24137931034483	1.0	1.0	1.0	58
NC_000962.3	3028097	3029123	+	Rv2715	Rv2715	CDS	NotExcluded	None	Possible hydrolase	intermediary metabolism and respiration	No						1.0	100.0	0.0	63.74269005847953	1.0	1.0	1.0	1026
NC_000962.3	3029123	3029171		IntergenicRegion_2131_Rv2715-Rv2716		Intergenic	Intergenic			Intergenic		False	Rv2715	NotExcluded	Rv2716	NotExcluded	1.0	100.0	0.0	64.58333333333333	1.0	1.0	1.0	48
NC_000962.3	3029171	3029858	+	Rv2716	Rv2716	CDS	NotExcluded	None	Conserved protein	conserved hypotheticals	No						1.0	100.0	0.0	63.75545851528384	1.0	1.0	1.0	687
NC_000962.3	3029858	3029866		IntergenicRegion_2132_Rv2716-Rv2717c		Intergenic	Intergenic			Intergenic		False	Rv2716	NotExcluded	Rv2717c	NotExcluded	1.0	100.0	0.0	62.5	1.0	1.0	1.0	8
NC_000962.3	3029866	3030361	-	Rv2717c	Rv2717c	CDS	NotExcluded	None	Conserved protein	conserved hypotheticals	No						0.9993265993265993	97.57575757575758	0.0	62.42424242424242	1.0	1.0	1.0	495
NC_000962.3	3030361	3030412		IntergenicRegion_2133_Rv2717c-Rv2718c		Intergenic	Intergenic			Intergenic		False	Rv2717c	NotExcluded	Rv2718c	NotExcluded	1.0	100.0	0.0	74.50980392156863	1.0	1.0	1.0	51
NC_000962.3	3030412	3030877	-	Rv2718c	nrdR	CDS	NotExcluded	None	Probable transcriptional regulatory protein NrdR	regulatory proteins	No						1.0	100.0	0.0	64.51612903225806	1.0	1.0	1.0	465
NC_000962.3	3030877	3031039		IntergenicRegion_2134_Rv2718c-Rv2719c		Intergenic	Intergenic			Intergenic		False	Rv2718c	NotExcluded	Rv2719c	NotExcluded	1.0	100.0	0.0	61.111111111111114	1.0	1.0	1.0	162
NC_000962.3	3031039	3031537	-	Rv2719c	Rv2719c	CDS	NotExcluded	None	Possible conserved membrane protein	cell wall and cell processes	No						1.0	100.0	0.0	70.88353413654619	1.0	1.0	1.0	498
NC_000962.3	3031537	3031787		IntergenicRegion_2135_Rv2719c-Rv2720		Intergenic	Intergenic			Intergenic		False	Rv2719c	NotExcluded	Rv2720	NotExcluded	1.0	100.0	0.0	56.8	1.0	1.0	1.0	250
NC_000962.3	3031787	3032498	+	Rv2720	lexA	CDS	NotExcluded	None	Repressor LexA	regulatory proteins	No						1.0	100.0	0.0	66.80731364275668	1.0	1.0	1.0	711
NC_000962.3	3032498	3032519		IntergenicRegion_2136_Rv2720-Rv2721c		Intergenic	Intergenic			Intergenic		False	Rv2720	NotExcluded	Rv2721c	NotExcluded	1.0	100.0	0.0	66.66666666666667	1.0	1.0	1.0	21
NC_000962.3	3032519	3034619	-	Rv2721c	Rv2721c	CDS	NotExcluded	None	Possible conserved transmembrane alanine and glycine rich protein	cell wall and cell processes	No						0.9988756613756613	97.04761904761905	0.0	65.23809523809524	1.0	1.0	1.0	2100
NC_000962.3	3034619	3034634		IntergenicRegion_2137_Rv2721c-Rv2722		Intergenic	Intergenic			Intergenic		False	Rv2721c	NotExcluded	Rv2722	NotExcluded	1.0	100.0	0.0	73.33333333333333	1.0	1.0	1.0	15
NC_000962.3	3034634	3034883	+	Rv2722	Rv2722	CDS	NotExcluded	None	Conserved hypothetical protein	conserved hypotheticals	No						1.0	100.0	0.0	62.24899598393574	1.0	1.0	1.0	249
NC_000962.3	3034883	3034908		IntergenicRegion_2138_Rv2722-Rv2723		Intergenic	Intergenic			Intergenic		False	Rv2722	NotExcluded	Rv2723	NotExcluded	1.0	100.0	0.0	64.0	1.0	1.0	1.0	25
NC_000962.3	3034908	3036102	+	Rv2723	Rv2723	CDS	NotExcluded	None	Probable conserved integral membrane protein	cell wall and cell processes	No						0.9999767355294993	99.91624790619765	0.0	59.882747068676714	1.0	1.0	1.0	1194
NC_000962.3	3036102	3036130		IntergenicRegion_2139_Rv2723-Rv2724c		Intergenic	Intergenic			Intergenic		False	Rv2723	NotExcluded	Rv2724c	NotExcluded	1.0	100.0	0.0	75.0	1.0	1.0	1.0	28
NC_000962.3	3036130	3037291	-	Rv2724c	fadE20	CDS	NotExcluded	None	Probable acyl-CoA dehydrogenase FadE20	lipid metabolism	No						0.9994736338405589	98.10508182601207	0.0	60.20671834625323	1.0	1.0	1.0	1161
NC_000962.3	3037291	3037426		IntergenicRegion_2140_Rv2724c-Rv2725c		Intergenic	Intergenic			Intergenic		False	Rv2724c	NotExcluded	Rv2725c	NotExcluded	0.9948559670781895	81.48148148148148	0.0	67.4074074074074	1.0	1.0	1.0	135
NC_000962.3	3037426	3038914	-	Rv2725c	hflX	CDS	NotExcluded	None	Probable GTP-binding protein HflX	intermediary metabolism and respiration	No						1.0	100.0	0.0	67.60752688172043	1.0	1.0	1.0	1488
NC_000962.3	3038914	3038930		IntergenicRegion_2141_Rv2725c-Rv2726c		Intergenic	Intergenic			Intergenic		False	Rv2725c	NotExcluded	Rv2726c	NotExcluded	1.0	100.0	0.0	68.75	1.0	1.0	1.0	16
NC_000962.3	3038930	3039800	-	Rv2726c	dapF	CDS	NotExcluded	None	Probable diaminopimelate epimerase DapF (DAP epimerase)	intermediary metabolism and respiration	No						1.0	100.0	0.0	68.16091954022988	1.0	1.0	1.0	870
NC_000962.3	3039800	3039824		IntergenicRegion_2142_Rv2726c-Rv2727c		Intergenic	Intergenic			Intergenic		False	Rv2726c	NotExcluded	Rv2727c	NotExcluded	1.0	100.0	0.0	58.333333333333336	1.0	1.0	1.0	24
NC_000962.3	3039824	3040769	-	Rv2727c	miaA	CDS	NotExcluded	None	Probable tRNA delta(2)-isopentenylpyrophosphate transferase MiaA (IPP transferase) (isopentenyl-diphosphate:tRNA isopentenyltransferase) (iptase) (IPPT)	intermediary metabolism and respiration	No						1.0	100.0	0.0	68.67724867724868	1.0	1.0	1.0	945
NC_000962.3	3040765	3041461	-	Rv2728c	Rv2728c	CDS	NotExcluded	None	Conserved alanine rich protein	conserved hypotheticals	No						0.9995609833971904	98.41954022988506	0.0	70.40229885057471	1.0	1.0	1.0	696
NC_000962.3	3041461	3041569		IntergenicRegion_2143_Rv2728c-Rv2729c		Intergenic	Intergenic			Intergenic		False	Rv2728c	NotExcluded	Rv2729c	NotExcluded	1.0	100.0	0.0	62.96296296296296	1.0	1.0	1.0	108
NC_000962.3	3041569	3042475	-	Rv2729c	Rv2729c	CDS	NotExcluded	None	Probable conserved integral membrane alanine valine and leucine rich protein	cell wall and cell processes	No						1.0	100.0	0.0	65.45253863134658	1.0	1.0	1.0	906
NC_000962.3	3042475	3042541		IntergenicRegion_2144_Rv2729c-Rv2730		Intergenic	Intergenic			Intergenic		False	Rv2729c	NotExcluded	Rv2730	NotExcluded	1.0	100.0	0.0	51.515151515151516	1.0	1.0	1.0	66
NC_000962.3	3042541	3043018	+	Rv2730	Rv2730	CDS	NotExcluded	None	Hypothetical protein	conserved hypotheticals	No						1.0	100.0	0.0	60.37735849056604	1.0	1.0	1.0	477
NC_000962.3	3043018	3043025		IntergenicRegion_2145_Rv2730-Rv2731		Intergenic	Intergenic			Intergenic		False	Rv2730	NotExcluded	Rv2731	NotExcluded	1.0	100.0	0.0	71.42857142857143	1.0	1.0	1.0	7
NC_000962.3	3043025	3044378	+	Rv2731	Rv2731	CDS	NotExcluded	None	Conserved alanine and arginine rich protein	conserved hypotheticals	No						0.9982754372998276	93.79157427937915	0.0	69.10569105691057	1.0	1.0	1.0	1353
NC_000962.3	3044374	3044989	-	Rv2732c	Rv2732c	CDS	NotExcluded	None	Probable conserved transmembrane protein	cell wall and cell processes	No						1.0	100.0	0.0	68.45528455284553	1.0	1.0	1.0	615
NC_000962.3	3044985	3046524	-	Rv2733c	Rv2733c	CDS	NotExcluded	None	Conserved hypothetical alanine, arginine-rich protein	conserved hypotheticals	No						0.9998014583784564	99.28525016244313	0.0	69.91552956465237	1.0	1.0	1.0	1539
NC_000962.3	3046524	3046820		IntergenicRegion_2146_Rv2733c-Rv2734		Intergenic	Intergenic			Intergenic		False	Rv2733c	NotExcluded	Rv2734	NotExcluded	1.0	100.0	0.0	65.20270270270271	1.0	1.0	1.0	296
NC_000962.3	3046820	3047675	+	Rv2734	Rv2734	CDS	NotExcluded	None	Conserved hypothetical protein	conserved hypotheticals	No						0.9971410006497725	89.70760233918129	0.0	58.24561403508772	1.0	1.0	1.0	855
NC_000962.3	3047559	3048552	-	Rv2735c	Rv2735c	CDS	NotExcluded	None	Conserved hypothetical protein	conserved hypotheticals	No						0.9872999888105626	54.279959718026184	0.0	56.49546827794562	1.0	1.0	1.0	993
NC_000962.3	3048552	3048561		IntergenicRegion_2147_Rv2735c-Rv2736c		Intergenic	Intergenic			Intergenic		False	Rv2735c	NotExcluded	Rv2736c	NotExcluded	1.0	100.0	0.0	55.55555555555556	1.0	1.0	1.0	9
NC_000962.3	3048561	3049086	-	Rv2736c	recX	CDS	NotExcluded	None	Regulatory protein RecX	information pathways	No						1.0	100.0	0.0	70.0952380952381	1.0	1.0	1.0	525
NC_000962.3	3049051	3051424	-	Rv2737c	recA	CDS	NotExcluded	None	RecA protein (recombinase A) [contains: endonuclease PI-MTUI (MTU RecA intein)].	information pathways	No						1.0	100.0	0.0	63.29540665823852	1.0	1.0	1.0	2373
NC_000962.3	3051424	3051618		IntergenicRegion_2148_Rv2737c-Rv2737A		Intergenic	Intergenic			Intergenic		False	Rv2737c	NotExcluded	Rv2737A	NotExcluded	1.0	100.0	0.0	62.371134020618555	1.0	1.0	1.0	194
NC_000962.3	3051618	3051792	+	Rv2737A	Rv2737A	CDS	NotExcluded	None	Conserved hypothetical cysteine rich protein (fragment)	conserved hypotheticals	No						1.0	100.0	0.0	68.39080459770115	1.0	1.0	1.0	174
NC_000962.3	3051792	3051805		IntergenicRegion_2149_Rv2737A-Rv2738c		Intergenic	Intergenic			Intergenic		False	Rv2737A	NotExcluded	Rv2738c	NotExcluded	1.0	100.0	0.0	53.84615384615385	1.0	1.0	1.0	13
NC_000962.3	3051805	3052012	-	Rv2738c	Rv2738c	CDS	NotExcluded	None	Conserved hypothetical protein	conserved hypotheticals	No						0.998389694041868	94.20289855072464	0.0	67.6328502415459	1.0	1.0	1.0	207
NC_000962.3	3052012	3052022		IntergenicRegion_2150_Rv2738c-Rv2739c		Intergenic	Intergenic			Intergenic		False	Rv2738c	NotExcluded	Rv2739c	NotExcluded	1.0	100.0	0.0	80.0	1.0	1.0	1.0	10
NC_000962.3	3052022	3053189	-	Rv2739c	Rv2739c	CDS	NotExcluded	None	Possible alanine rich transferase	intermediary metabolism and respiration	No						0.9985004284490145	94.60154241645245	0.0	73.43616109682948	1.0	1.0	1.0	1167
NC_000962.3	3053189	3053232		IntergenicRegion_2151_Rv2739c-Rv2740		Intergenic	Intergenic			Intergenic		False	Rv2739c	NotExcluded	Rv2740	NotExcluded	1.0	100.0	0.0	72.09302325581395	1.0	1.0	1.0	43
NC_000962.3	3053232	3053682	+	Rv2740	ephG	CDS	NotExcluded	None	Epoxide hydrolase	virulence, detoxification, adaptation	No						1.0	100.0	0.0	65.11111111111111	1.0	1.0	1.0	450
NC_000962.3	3053682	3053913		IntergenicRegion_2152_Rv2740-Rv2741		Intergenic	Intergenic			Intergenic		True	Rv2740	NotExcluded	Rv2741	PE/PPEs	1.0	100.0	0.0	62.77056277056277	1.0	1.0	1.0	231
NC_000962.3	3053913	3055491	+	Rv2741	PE_PGRS47	CDS	PE/PPEs	PE_V_PGRS	PE-PGRS family protein PE_PGRS47	PE/PPE	No						0.9009470497113082	37.452471482889734	0.0	74.77820025348542	0.9996831432192649	1.0	1.0	1578
NC_000962.3	3055491	3055514		IntergenicRegion_2153_Rv2741-Rv2742c		Intergenic	Intergenic			Intergenic		True	Rv2741	PE/PPEs	Rv2742c	NotExcluded	1.0	100.0	0.0	69.56521739130434	1.0	1.0	1.0	23
NC_000962.3	3055514	3056348	-	Rv2742c	Rv2742c	CDS	NotExcluded	None	Conserved hypothetical arginine rich protein	conserved hypotheticals	No						1.0	100.0	0.0	66.90647482014388	1.0	1.0	1.0	834
NC_000962.3	3056348	3056419		IntergenicRegion_2154_Rv2742c-Rv2743c		Intergenic	Intergenic			Intergenic		False	Rv2742c	NotExcluded	Rv2743c	NotExcluded	1.0	100.0	0.0	69.01408450704226	1.0	1.0	1.0	71
NC_000962.3	3056419	3057232	-	Rv2743c	Rv2743c	CDS	NotExcluded	None	Possible conserved transmembrane alanine rich protein	cell wall and cell processes	No						1.0	100.0	0.0	69.24969249692496	1.0	1.0	1.0	813
NC_000962.3	3057232	3057250		IntergenicRegion_2155_Rv2743c-Rv2744c		Intergenic	Intergenic			Intergenic		False	Rv2743c	NotExcluded	Rv2744c	NotExcluded	1.0	100.0	0.0	66.66666666666667	1.0	1.0	1.0	18
NC_000962.3	3057250	3058063	-	Rv2744c	35kd_ag	CDS	NotExcluded	None	Conserved 35 kDa alanine rich protein	conserved hypotheticals	No						1.0	100.0	0.0	63.34563345633456	1.0	1.0	1.0	813
NC_000962.3	3058063	3058192		IntergenicRegion_2156_Rv2744c-Rv2745c		Intergenic	Intergenic			Intergenic		False	Rv2744c	NotExcluded	Rv2745c	NotExcluded	1.0	100.0	0.0	64.34108527131782	1.0	1.0	1.0	129
NC_000962.3	3058192	3058531	-	Rv2745c	clgR	CDS	NotExcluded	None	Transcriptional regulatory protein ClgR	regulatory proteins	No						1.0	100.0	0.0	67.55162241887906	1.0	1.0	1.0	339
NC_000962.3	3058531	3058601		IntergenicRegion_2157_Rv2745c-Rv2746c		Intergenic	Intergenic			Intergenic		False	Rv2745c	NotExcluded	Rv2746c	NotExcluded	1.0	100.0	0.0	60.0	1.0	1.0	1.0	70
NC_000962.3	3058601	3059231	-	Rv2746c	pgsA3	CDS	NotExcluded	None	Probable PGP synthase PgsA3 (CDP-diacylglycerol--glycerol-3-phosphate 3- phosphatidyltransferase) (phosphatidylglycerophosphate synthase)	lipid metabolism	No						0.9979717813051145	95.71428571428572	0.0	61.904761904761905	1.0	1.0	1.0	630
NC_000962.3	3059231	3059261		IntergenicRegion_2158_Rv2746c-Rv2747		Intergenic	Intergenic			Intergenic		False	Rv2746c	NotExcluded	Rv2747	NotExcluded	1.0	100.0	0.0	50.0	1.0	1.0	1.0	30
NC_000962.3	3059261	3059786	+	Rv2747	argA	CDS	NotExcluded	None	Probable L-glutamate alpha-N-acetyltranferase ArgA (alpha-N-acetylglutamate synthase)	intermediary metabolism and respiration	No						1.0	100.0	0.0	61.904761904761905	1.0	1.0	1.0	525
NC_000962.3	3059786	3059854		IntergenicRegion_2159_Rv2747-Rv2748c		Intergenic	Intergenic			Intergenic		False	Rv2747	NotExcluded	Rv2748c	NotExcluded	0.9232026143790849	4.411764705882353	0.0	61.76470588235294	0.9338235294117647	1.0	1.0	68
NC_000962.3	3059854	3062506	-	Rv2748c	ftsK	CDS	NotExcluded	None	Possible cell division transmembrane protein FtsK	cell wall and cell processes	No						0.9998638344226579	99.50980392156863	0.0	67.68476621417798	1.0	1.0	1.0	2652
NC_000962.3	3062504	3062819	+	Rv2749	Rv2749	CDS	NotExcluded	None	Conserved protein	conserved hypotheticals	No						1.0	100.0	0.0	68.57142857142857	1.0	1.0	1.0	315
NC_000962.3	3062815	3063634	+	Rv2750	Rv2750	CDS	NotExcluded	None	Probable dehydrogenase	intermediary metabolism and respiration	No						1.0	100.0	0.0	65.8119658119658	1.0	1.0	1.0	819
NC_000962.3	3063634	3063637		IntergenicRegion_2160_Rv2750-Rv2751		Intergenic	Intergenic			Intergenic		False	Rv2750	NotExcluded	Rv2751	NotExcluded	1.0	100.0	0.0	66.66666666666667	1.0	1.0	1.0	3
NC_000962.3	3063637	3064528	+	Rv2751	Rv2751	CDS	NotExcluded	None	Conserved protein	conserved hypotheticals	No						1.0	100.0	0.0	63.74859708193041	1.0	1.0	1.0	891
NC_000962.3	3064514	3066191	-	Rv2752c	Rv2752c	CDS	NotExcluded	None	Conserved hypothetical protein	conserved hypotheticals	No						0.999900616179686	99.6422182468694	0.0	63.62552176505665	1.0	1.0	1.0	1677
NC_000962.3	3066191	3066221		IntergenicRegion_2161_Rv2752c-Rv2753c		Intergenic	Intergenic			Intergenic		False	Rv2752c	NotExcluded	Rv2753c	NotExcluded	1.0	100.0	0.0	53.333333333333336	1.0	1.0	1.0	30
NC_000962.3	3066221	3067124	-	Rv2753c	dapA	CDS	NotExcluded	None	Probable dihydrodipicolinate synthase DapA (DHDPS) (dihydrodipicolinate synthetase)	intermediary metabolism and respiration	No						1.0	100.0	0.0	68.66002214839425	1.0	1.0	1.0	903
NC_000962.3	3067124	3067192		IntergenicRegion_2162_Rv2753c-Rv2754c		Intergenic	Intergenic			Intergenic		False	Rv2753c	NotExcluded	Rv2754c	NotExcluded	1.0	100.0	0.0	69.11764705882354	1.0	1.0	1.0	68
NC_000962.3	3067192	3067945	-	Rv2754c	thyX	CDS	NotExcluded	None	Probable thymidylate synthase ThyX (ts) (TSase)	intermediary metabolism and respiration	No						1.0	100.0	0.0	69.05710491367861	1.0	1.0	1.0	753
NC_000962.3	3067945	3068188		IntergenicRegion_2163_Rv2754c-Rv2755c		Intergenic	Intergenic			Intergenic		False	Rv2754c	NotExcluded	Rv2755c	NotExcluded	1.0	100.0	0.0	65.84362139917695	1.0	1.0	1.0	243
NC_000962.3	3068188	3068464	-	Rv2755c	hsdS.1	CDS	NotExcluded	None	Possible type I restriction/modification system specificity determinant (fragment) HsdS.1 (S protein)	information pathways	No						0.9991948470209342	97.10144927536231	0.0	58.69565217391305	1.0	1.0	1.0	276
NC_000962.3	3068460	3070083	-	Rv2756c	hsdM	CDS	NotExcluded	None	Possible type I restriction/modification system DNA methylase HsdM (M protein) (DNA methyltransferase)	information pathways	No						0.9995036626275073	98.21318545902649	0.0	61.92236598890943	1.0	1.0	1.0	1623
NC_000962.3	3070083	3070169		IntergenicRegion_2164_Rv2756c-Rv2757c		Intergenic	Intergenic			Intergenic		False	Rv2756c	NotExcluded	Rv2757c	NotExcluded	1.0	100.0	0.0	66.27906976744185	1.0	1.0	1.0	86
NC_000962.3	3070169	3070586	-	Rv2757c	vapC21	CDS	NotExcluded	None	Possible toxin VapC21	virulence, detoxification, adaptation	No						1.0	100.0	0.0	61.39088729016787	1.0	1.0	1.0	417
NC_000962.3	3070582	3070849	-	Rv2758c	vapB21	CDS	NotExcluded	None	Possible antitoxin VapB21	virulence, detoxification, adaptation	No						1.0	100.0	0.0	62.172284644194754	1.0	1.0	1.0	267
NC_000962.3	3070849	3070874		IntergenicRegion_2165_Rv2758c-Rv2759c		Intergenic	Intergenic			Intergenic		False	Rv2758c	NotExcluded	Rv2759c	NotExcluded	1.0	100.0	0.0	56.0	1.0	1.0	1.0	25
NC_000962.3	3070874	3071270	-	Rv2759c	vapC42	CDS	NotExcluded	None	Possible toxin VapC42. Contains PIN domain.	virulence, detoxification, adaptation	No						1.0	100.0	0.0	66.91919191919192	1.0	1.0	1.0	396
NC_000962.3	3071266	3071536	-	Rv2760c	vapB42	CDS	NotExcluded	None	Possible antitoxin VapB42	virulence, detoxification, adaptation	No						1.0	100.0	0.0	69.62962962962963	1.0	1.0	1.0	270
NC_000962.3	3071536	3071545		IntergenicRegion_2166_Rv2760c-Rv2761c		Intergenic	Intergenic			Intergenic		False	Rv2760c	NotExcluded	Rv2761c	NotExcluded	1.0	100.0	0.0	55.55555555555556	1.0	1.0	1.0	9
NC_000962.3	3071545	3072640	-	Rv2761c	hsdS	CDS	NotExcluded	None	Possible type I restriction/modification system specificity determinant HsdS (S protein)	information pathways	No						1.0	100.0	0.0	63.65296803652968	1.0	1.0	1.0	1095
NC_000962.3	3072636	3073056	-	Rv2762c	Rv2762c	CDS	NotExcluded	None	Conserved hypothetical protein	conserved hypotheticals	No						1.0	100.0	0.0	70.71428571428571	1.0	1.0	1.0	420
NC_000962.3	3073056	3073129		IntergenicRegion_2167_Rv2762c-Rv2763c		Intergenic	Intergenic			Intergenic		False	Rv2762c	NotExcluded	Rv2763c	NotExcluded	1.0	100.0	0.0	72.6027397260274	0.7405801339726028	1.0	1.0	73
NC_000962.3	3073129	3073609	-	Rv2763c	dfrA	CDS	NotExcluded	None	Dihydrofolate reductase DfrA (DHFR) (tetrahydrofolate dehydrogenase)	intermediary metabolism and respiration	No						0.9994791666666667	98.125	0.0	67.08333333333333	0.9993305554583334	1.0	1.0	480
NC_000962.3	3073609	3073679		IntergenicRegion_2168_Rv2763c-Rv2764c		Intergenic	Intergenic			Intergenic		False	Rv2763c	NotExcluded	Rv2764c	NotExcluded	1.0	100.0	0.0	62.857142857142854	1.0	1.0	1.0	70
NC_000962.3	3073679	3074471	-	Rv2764c	thyA	CDS	NotExcluded	None	Probable thymidylate synthase ThyA (ts) (TSASE)	intermediary metabolism and respiration	No						1.0	100.0	0.0	59.974747474747474	1.0	1.0	1.0	792
NC_000962.3	3074471	3074635		IntergenicRegion_2169_Rv2764c-Rv2765		Intergenic	Intergenic			Intergenic		False	Rv2764c	NotExcluded	Rv2765	NotExcluded	1.0	100.0	0.0	68.29268292682927	1.0	1.0	1.0	164
NC_000962.3	3074635	3075373	+	Rv2765	Rv2765	CDS	NotExcluded	None	Probable alanine rich hydrolase	intermediary metabolism and respiration	No						1.0	100.0	0.0	66.39566395663957	1.0	1.0	1.0	738
NC_000962.3	3075373	3075587		IntergenicRegion_2170_Rv2765-Rv2766c		Intergenic	Intergenic			Intergenic		False	Rv2765	NotExcluded	Rv2766c	NotExcluded	1.0	100.0	0.0	68.22429906542057	1.0	1.0	1.0	214
NC_000962.3	3075587	3076370	-	Rv2766c	Rv2766c	CDS	NotExcluded	None	Probable short-chain type dehydrogenase/reductase	intermediary metabolism and respiration	No						1.0	100.0	0.0	66.41123882503193	1.0	1.0	1.0	783
NC_000962.3	3076366	3076720	-	Rv2767c	Rv2767c	CDS	NotExcluded	None	Possible membrane protein	cell wall and cell processes	No						1.0	100.0	0.0	61.016949152542374	1.0	1.0	1.0	354
NC_000962.3	3076720	3076893		IntergenicRegion_2171_Rv2767c-Rv2768c		Intergenic	Intergenic			Intergenic		True	Rv2767c	NotExcluded	Rv2768c	PE/PPEs	1.0	100.0	0.0	76.30057803468208	1.0	1.0	1.0	173
NC_000962.3	3076893	3078078	-	Rv2768c	PPE43	CDS	PE/PPEs	PPE_SL-4_PPE-SVP	PPE family protein PPE43	PE/PPE	No						1.0	100.0	0.0	66.41350210970464	0.9936708860759493	1.0	1.0	1185
NC_000962.3	3078078	3078157		IntergenicRegion_2172_Rv2768c-Rv2769c		Intergenic	Intergenic			Intergenic		True	Rv2768c	PE/PPEs	Rv2769c	PE/PPEs	1.0	100.0	0.0	53.164556962025316	1.0	1.0	1.0	79
NC_000962.3	3078157	3078985	-	Rv2769c	PE27	CDS	PE/PPEs	PE_IV_	PE family protein PE27	PE/PPE	No						0.9996309715512615	98.67149758454107	0.0	68.47826086956522	0.9993961352657005	1.0	1.0	828
NC_000962.3	3078985	3079308		IntergenicRegion_2173_Rv2769c-Rv2770c		Intergenic	Intergenic			Intergenic		True	Rv2769c	PE/PPEs	Rv2770c	PE/PPEs	1.0	100.0	0.0	57.27554179566563	1.0	1.0	1.0	323
NC_000962.3	3079308	3080457	-	Rv2770c	PPE44	CDS	PE/PPEs	PPE_SL-4_PPE-SVP	PPE family protein PPE44	PE/PPE	No						1.0	100.0	0.0	66.49260226283725	1.0	1.0	1.0	1149
NC_000962.3	3080457	3080580		IntergenicRegion_2174_Rv2770c-Rv2771c		Intergenic	Intergenic			Intergenic		True	Rv2770c	PE/PPEs	Rv2771c	NotExcluded	1.0	100.0	0.0	63.41463414634146	1.0	1.0	1.0	123
NC_000962.3	3080580	3081033	-	Rv2771c	Rv2771c	CDS	NotExcluded	None	Conserved hypothetical protein	conserved hypotheticals	No						1.0	100.0	0.0	62.913907284768214	1.0	1.0	1.0	453
NC_000962.3	3081033	3081118		IntergenicRegion_2175_Rv2771c-Rv2772c		Intergenic	Intergenic			Intergenic		False	Rv2771c	NotExcluded	Rv2772c	NotExcluded	1.0	100.0	0.0	61.1764705882353	1.0	1.0	1.0	85
NC_000962.3	3081118	3081592	-	Rv2772c	Rv2772c	CDS	NotExcluded	None	Probable conserved transmembrane protein	cell wall and cell processes	No						1.0	100.0	0.0	68.9873417721519	1.0	1.0	1.0	474
NC_000962.3	3081592	3081603		IntergenicRegion_2176_Rv2772c-Rv2773c		Intergenic	Intergenic			Intergenic		False	Rv2772c	NotExcluded	Rv2773c	NotExcluded	1.0	100.0	0.0	63.63636363636363	1.0	1.0	1.0	11
NC_000962.3	3081603	3082341	-	Rv2773c	dapB	CDS	NotExcluded	None	Dihydrodipicolinate reductase DapB (DHPR)	intermediary metabolism and respiration	No						1.0	100.0	0.0	64.63414634146342	1.0	1.0	1.0	738
NC_000962.3	3082341	3082351		IntergenicRegion_2177_Rv2773c-Rv2774c		Intergenic	Intergenic			Intergenic		True	Rv2773c	NotExcluded	Rv2774c	Coscolla Repetitive Genes	1.0	100.0	0.0	70.0	1.0	1.0	1.0	10
NC_000962.3	3082351	3082756	-	Rv2774c	Rv2774c	CDS	Coscolla Repetitive Genes	None	Hypothetical protein	conserved hypotheticals	No						1.0	100.0	0.0	65.4320987654321	0.8031604938271606	0.8765432098765432	0.9074074074074074	405
NC_000962.3	3082756	3082908		IntergenicRegion_2178_Rv2774c-Rv2775		Intergenic	Intergenic			Intergenic		True	Rv2774c	Coscolla Repetitive Genes	Rv2775	NotExcluded	1.0	100.0	0.0	57.23684210526316	0.9981578947368421	1.0	1.0	152
NC_000962.3	3082908	3083370	+	Rv2775	Rv2775	CDS	NotExcluded	None	GCN5-related N-acetyltransferase	intermediary metabolism and respiration	No						1.0	100.0	0.0	57.57575757575758	1.0	1.0	1.0	462
NC_000962.3	3083370	3083373		IntergenicRegion_2179_Rv2775-Rv2776c		Intergenic	Intergenic			Intergenic		False	Rv2775	NotExcluded	Rv2776c	NotExcluded	1.0	100.0	0.0	66.66666666666667	1.0	1.0	1.0	3
NC_000962.3	3083373	3084303	-	Rv2776c	Rv2776c	CDS	NotExcluded	None	Probable oxidoreductase	intermediary metabolism and respiration	No						1.0	100.0	0.0	67.63440860215054	1.0	1.0	1.0	930
NC_000962.3	3084303	3084484		IntergenicRegion_2180_Rv2776c-Rv2777c		Intergenic	Intergenic			Intergenic		False	Rv2776c	NotExcluded	Rv2777c	NotExcluded	1.0	100.0	0.0	68.50828729281768	1.0	1.0	1.0	181
NC_000962.3	3084484	3085555	-	Rv2777c	Rv2777c	CDS	NotExcluded	None	Conserved hypothetical protein	conserved hypotheticals	No						1.0	100.0	0.0	62.46498599439776	1.0	1.0	1.0	1071
NC_000962.3	3085555	3085712		IntergenicRegion_2181_Rv2777c-Rv2778c		Intergenic	Intergenic			Intergenic		False	Rv2777c	NotExcluded	Rv2778c	NotExcluded	1.0	100.0	0.0	63.69426751592356	1.0	1.0	1.0	157
NC_000962.3	3085712	3086183	-	Rv2778c	Rv2778c	CDS	NotExcluded	None	Conserved protein	conserved hypotheticals	No						1.0	100.0	0.0	62.4203821656051	1.0	1.0	1.0	471
NC_000962.3	3086183	3086214		IntergenicRegion_2182_Rv2778c-Rv2779c		Intergenic	Intergenic			Intergenic		False	Rv2778c	NotExcluded	Rv2779c	NotExcluded	1.0	100.0	0.0	77.41935483870968	1.0	1.0	1.0	31
NC_000962.3	3086214	3086754	-	Rv2779c	Rv2779c	CDS	NotExcluded	None	Possible transcriptional regulatory protein (probably Lrp/AsnC-family)	regulatory proteins	No						1.0	100.0	0.0	60.370370370370374	1.0	1.0	1.0	540
NC_000962.3	3086754	3086819		IntergenicRegion_2183_Rv2779c-Rv2780		Intergenic	Intergenic			Intergenic		False	Rv2779c	NotExcluded	Rv2780	NotExcluded	1.0	100.0	0.0	41.53846153846154	1.0	1.0	1.0	65
NC_000962.3	3086819	3087935	+	Rv2780	ald	CDS	NotExcluded	None	Secreted L-alanine dehydrogenase Ald (40 kDa antigen) (TB43)	intermediary metabolism and respiration	No						0.9950716845878136	91.12903225806451	0.0	64.15770609318996	1.0	1.0	1.0	1116
NC_000962.3	3087935	3087949		IntergenicRegion_2184_Rv2780-Rv2781c		Intergenic	Intergenic			Intergenic		False	Rv2780	NotExcluded	Rv2781c	NotExcluded	1.0	100.0	0.0	78.57142857142857	1.0	1.0	1.0	14
NC_000962.3	3087949	3088984	-	Rv2781c	Rv2781c	CDS	NotExcluded	None	Possible alanine rich oxidoreductase	intermediary metabolism and respiration	No						0.9988727858293075	95.94202898550725	0.0	68.59903381642512	1.0	1.0	1.0	1035
NC_000962.3	3088984	3089044		IntergenicRegion_2185_Rv2781c-Rv2782c		Intergenic	Intergenic			Intergenic		False	Rv2781c	NotExcluded	Rv2782c	NotExcluded	1.0	100.0	0.0	68.33333333333333	1.0	1.0	1.0	60
NC_000962.3	3089044	3090361	-	Rv2782c	pepR	CDS	NotExcluded	None	Probable zinc protease PepR	intermediary metabolism and respiration	No						1.0	100.0	0.0	68.56492027334852	1.0	1.0	1.0	1317
NC_000962.3	3090338	3092597	-	Rv2783c	gpsI	CDS	NotExcluded	None	Bifunctional protein polyribonucleotide nucleotidyltransferase GpsI: guanosine pentaphosphate synthetase + polyribonucleotide nucleotidyltransferase (polynucleotide phosphorylase) (pnpase)	information pathways	No						1.0	100.0	0.0	65.47144754316069	1.0	1.0	1.0	2259
NC_000962.3	3092597	3092950		IntergenicRegion_2186_Rv2783c-Rv2784c		Intergenic	Intergenic			Intergenic		False	Rv2783c	NotExcluded	Rv2784c	NotExcluded	0.999763928234183	99.15014164305948	0.0	64.02266288951841	1.0	1.0	1.0	353
NC_000962.3	3092950	3093466	-	Rv2784c	lppU	CDS	NotExcluded	None	Probable lipoprotein LppU	cell wall and cell processes	No						1.0	100.0	0.0	66.66666666666667	1.0	1.0	1.0	516
NC_000962.3	3093466	3093478		IntergenicRegion_2187_Rv2784c-Rv2785c		Intergenic	Intergenic			Intergenic		False	Rv2784c	NotExcluded	Rv2785c	NotExcluded	1.0	100.0	0.0	91.66666666666667	1.0	1.0	1.0	12
NC_000962.3	3093478	3093748	-	Rv2785c	rpsO	CDS	NotExcluded	None	30S ribosomal protein S15 RpsO	information pathways	No						1.0	100.0	0.0	60.370370370370374	1.0	1.0	1.0	270
NC_000962.3	3093748	3093904		IntergenicRegion_2188_Rv2785c-Rv2786c		Intergenic	Intergenic			Intergenic		False	Rv2785c	NotExcluded	Rv2786c	NotExcluded	1.0	100.0	0.0	61.53846153846154	1.0	1.0	1.0	156
NC_000962.3	3093904	3094900	-	Rv2786c	ribF	CDS	NotExcluded	None	Probable bifunctional FAD synthetase/riboflavin biosynthesis protein RibF: riboflavin kinase (flavokinase) + FMN adenylyltransferase (FAD pyrophosphorylase) (FAD synthetase)(FAD diphosphorylase) (flavin adenine dinucleotide synthetase)	intermediary metabolism and respiration	No						1.0	100.0	0.0	66.16465863453816	1.0	1.0	1.0	996
NC_000962.3	3094900	3095110		IntergenicRegion_2189_Rv2786c-Rv2787		Intergenic	Intergenic			Intergenic		False	Rv2786c	NotExcluded	Rv2787	NotExcluded	1.0	100.0	0.0	67.61904761904762	1.0	1.0	1.0	210
NC_000962.3	3095110	3096874	+	Rv2787	Rv2787	CDS	NotExcluded	None	Conserved hypothetical alanine rich protein	conserved hypotheticals	No						0.9997637944066515	99.14965986394559	0.0	62.358276643990926	1.0	1.0	1.0	1764
NC_000962.3	3096874	3096958		IntergenicRegion_2190_Rv2787-Rv2788		Intergenic	Intergenic			Intergenic		False	Rv2787	NotExcluded	Rv2788	NotExcluded	1.0	100.0	0.0	64.28571428571429	1.0	1.0	1.0	84
NC_000962.3	3096958	3097645	+	Rv2788	sirR	CDS	NotExcluded	None	Probable transcriptional repressor SirR	regulatory proteins	No						1.0	100.0	0.0	68.12227074235808	1.0	1.0	1.0	687
NC_000962.3	3097645	3097705		IntergenicRegion_2191_Rv2788-Rv2789c		Intergenic	Intergenic			Intergenic		False	Rv2788	NotExcluded	Rv2789c	NotExcluded	1.0	100.0	0.0	63.333333333333336	0.9091666666666668	1.0	1.0	60
NC_000962.3	3097705	3098938	-	Rv2789c	fadE21	CDS	NotExcluded	None	Probable acyl-CoA dehydrogenase FadE21	lipid metabolism	No						1.0	100.0	0.0	63.179237631792375	0.9995539334955393	1.0	1.0	1233
NC_000962.3	3098938	3098963		IntergenicRegion_2192_Rv2789c-Rv2790c		Intergenic	Intergenic			Intergenic		False	Rv2789c	NotExcluded	Rv2790c	NotExcluded	1.0	100.0	0.0	76.0	1.0	1.0	1.0	25
NC_000962.3	3098963	3100169	-	Rv2790c	ltp1	CDS	NotExcluded	None	Probable lipid-transfer protein Ltp1	cell wall and cell processes	No						1.0	100.0	0.0	64.17910447761194	1.0	1.0	1.0	1206
NC_000962.3	3100169	3100201		IntergenicRegion_2193_Rv2790c-Rv2791c		Intergenic	Intergenic			Intergenic		True	Rv2790c	NotExcluded	Rv2791c	InsertionSeqs_And_Phages	1.0	100.0	0.0	50.0	0.763124990625	0.9553125	1.0	32
NC_000962.3	3100201	3101581	-	Rv2791c	Rv2791c	CDS	InsertionSeqs_And_Phages	None	Probable transposase	insertion seqs and phages	No						1.0	100.0	0.0	66.52173913043478	0.8612294444202898	0.9963260869565218	1.0	1380
NC_000962.3	3101580	3102162	-	Rv2792c	Rv2792c	CDS	InsertionSeqs_And_Phages	None	Possible resolvase	insertion seqs and phages	No						1.0	100.0	0.0	67.69759450171821	0.9862313848797251	1.0	1.0	582
NC_000962.3	3102162	3102363		IntergenicRegion_2194_Rv2792c-Rv2793c		Intergenic	Intergenic			Intergenic		True	Rv2792c	InsertionSeqs_And_Phages	Rv2793c	NotExcluded	1.0	100.0	0.0	63.681592039801	0.9661691542288556	1.0	1.0	201
NC_000962.3	3102363	3103260	-	Rv2793c	truB	CDS	NotExcluded	None	Probable tRNA pseudouridine synthase B TruB (tRNA pseudouridine 55 synthase) (PSI55 synthase) (pseudouridylate synthase) (uracil hydrolyase)	information pathways	No						1.0	100.0	0.0	70.23411371237458	0.9996989966555184	1.0	1.0	897
NC_000962.3	3103256	3103940	-	Rv2794c	pptT	CDS	NotExcluded	None	Phosphopantetheinyl transferase PptT (CoA:APO-[ACP]pantetheinephosphotransferase) (CoA:APO-[acyl-carrier protein]pantetheinephosphotransferase)	lipid metabolism	No						1.0	100.0	0.0	66.2280701754386	1.0	1.0	1.0	684
NC_000962.3	3103936	3104911	-	Rv2795c	Rv2795c	CDS	NotExcluded	None	Conserved hypothetical protein	conserved hypotheticals	No						1.0	100.0	0.0	65.84615384615384	1.0	1.0	1.0	975
NC_000962.3	3104911	3105055		IntergenicRegion_2195_Rv2795c-Rv2796c		Intergenic	Intergenic			Intergenic		False	Rv2795c	NotExcluded	Rv2796c	NotExcluded	0.9826388888888888	71.52777777777779	0.0	60.416666666666664	0.9085647986111111	1.0	1.0	144
NC_000962.3	3105055	3105619	-	Rv2796c	lppV	CDS	NotExcluded	None	Probable conserved lipoprotein LppV	cell wall and cell processes	No						1.0	100.0	0.0	66.48936170212765	1.0	1.0	1.0	564
NC_000962.3	3105618	3107307	-	Rv2797c	Rv2797c	CDS	NotExcluded	None	Conserved hypothetical protein	conserved hypotheticals	No						1.0	100.0	0.0	69.15334517465956	1.0	1.0	1.0	1689
NC_000962.3	3107307	3107310		IntergenicRegion_2196_Rv2797c-Rv2798c		Intergenic	Intergenic			Intergenic		False	Rv2797c	NotExcluded	Rv2798c	NotExcluded	1.0	100.0	0.0	33.333333333333336	1.0	1.0	1.0	3
NC_000962.3	3107310	3107637	-	Rv2798c	Rv2798c	CDS	NotExcluded	None	Conserved hypothetical protein	conserved hypotheticals	No						1.0	100.0	0.0	67.88990825688073	1.0	1.0	1.0	327
NC_000962.3	3107637	3107767		IntergenicRegion_2197_Rv2798c-Rv2799		Intergenic	Intergenic			Intergenic		False	Rv2798c	NotExcluded	Rv2799	NotExcluded	1.0	100.0	0.0	55.38461538461539	1.0	1.0	1.0	130
NC_000962.3	3107767	3108397	+	Rv2799	Rv2799	CDS	NotExcluded	None	Probable membrane protein	cell wall and cell processes	No						0.990520282186949	65.87301587301587	0.0	66.82539682539682	1.0	1.0	1.0	630
NC_000962.3	3108397	3108415		IntergenicRegion_2198_Rv2799-Rv2800		Intergenic	Intergenic			Intergenic		False	Rv2799	NotExcluded	Rv2800	NotExcluded	1.0	100.0	0.0	72.22222222222223	1.0	1.0	1.0	18
NC_000962.3	3108415	3110065	+	Rv2800	Rv2800	CDS	NotExcluded	None	Possible hydrolase	intermediary metabolism and respiration	No						0.9999158249158249	99.69696969696969	0.0	70.84848484848484	1.0	1.0	1.0	1650
NC_000962.3	3110065	3110166		IntergenicRegion_2199_Rv2800-Rv2801c		Intergenic	Intergenic			Intergenic		False	Rv2800	NotExcluded	Rv2801c	NotExcluded	1.0	100.0	0.0	77.22772277227723	1.0	1.0	1.0	101
NC_000962.3	3110166	3110523	-	Rv2801c	mazF9	CDS	NotExcluded	None	Toxin MazF9	virulence, detoxification, adaptation	No						1.0	100.0	0.0	62.18487394957983	1.0	1.0	1.0	357
NC_000962.3	3110506	3110737	-	Rv2801A	mazE9	CDS	NotExcluded	None	Possible antitoxin MazE9	virulence, detoxification, adaptation	No						1.0	100.0	0.0	64.06926406926407	1.0	1.0	1.0	231
NC_000962.3	3110737	3110779		IntergenicRegion_2200_Rv2801A-Rv2802c		Intergenic	Intergenic			Intergenic		False	Rv2801A	NotExcluded	Rv2802c	NotExcluded	1.0	100.0	0.0	45.23809523809524	1.0	1.0	1.0	42
NC_000962.3	3110779	3111823	-	Rv2802c	Rv2802c	CDS	NotExcluded	None	Hypothetical arginine and alanine rich protein	conserved hypotheticals	No						0.9989889314601957	96.36015325670499	0.0	71.83908045977012	1.0	1.0	1.0	1044
NC_000962.3	3111821	3112289	+	Rv2803	Rv2803	CDS	NotExcluded	None	Conserved hypothetical protein	conserved hypotheticals	No						1.0	100.0	0.0	66.02564102564102	1.0	1.0	1.0	468
NC_000962.3	3112289	3112464		IntergenicRegion_2201_Rv2803-Rv2804c		Intergenic	Intergenic			Intergenic		False	Rv2803	NotExcluded	Rv2804c	NotExcluded	0.9952380952380951	86.28571428571429	0.0	73.14285714285714	1.0	1.0	1.0	175
NC_000962.3	3112464	3113094	-	Rv2804c	Rv2804c	CDS	NotExcluded	None	Hypothetical protein	conserved hypotheticals	No						1.0	100.0	0.0	69.36507936507937	0.9707142857142856	1.0	1.0	630
NC_000962.3	3112866	3113271	+	Rv2805	Rv2805	CDS	Coscolla Repetitive Genes	None	Conserved hypothetical protein	conserved hypotheticals	No						1.0	100.0	0.0	68.14814814814815	0.9530864197530864	1.0	1.0	405
NC_000962.3	3113267	3113459	+	Rv2806	Rv2806	CDS	NotExcluded	None	Possible membrane protein	cell wall and cell processes	No						1.0	100.0	0.0	61.458333333333336	1.0	1.0	1.0	192
NC_000962.3	3113459	3113657		IntergenicRegion_2202_Rv2806-Rv2807		Intergenic	Intergenic			Intergenic		True	Rv2806	NotExcluded	Rv2807	Coscolla Repetitive Genes	0.9913019079685744	68.68686868686868	0.0	64.64646464646465	1.0	1.0	1.0	198
NC_000962.3	3113657	3114812	+	Rv2807	Rv2807	CDS	Coscolla Repetitive Genes	None	Conserved hypothetical protein	conserved hypotheticals	No						0.9996392496392498	98.7012987012987	0.0	64.32900432900433	0.9835497835497835	1.0	1.0	1155
NC_000962.3	3114812	3115045		IntergenicRegion_2203_Rv2807-Rv2808		Intergenic	Intergenic			Intergenic		True	Rv2807	Coscolla Repetitive Genes	Rv2808	NotExcluded	1.0	100.0	0.0	58.36909871244635	1.0	1.0	1.0	233
NC_000962.3	3115045	3115303	+	Rv2808	Rv2808	CDS	NotExcluded	None	Hypothetical protein	conserved hypotheticals	No						0.9975236864771747	91.08527131782945	0.0	50.0	1.0	1.0	1.0	258
NC_000962.3	3115303	3115407		IntergenicRegion_2204_Rv2808-Rv2809		Intergenic	Intergenic			Intergenic		False	Rv2808	NotExcluded	Rv2809	NotExcluded	1.0	100.0	0.0	63.46153846153846	1.0	1.0	1.0	104
NC_000962.3	3115407	3115719	+	Rv2809	Rv2809	CDS	NotExcluded	None	Hypothetical protein	conserved hypotheticals	No						0.988425925925926	58.333333333333336	0.0	61.85897435897436	1.0	1.0	1.0	312
NC_000962.3	3115719	3115740		IntergenicRegion_2205_Rv2809-Rv2810c		Intergenic	Intergenic			Intergenic		True	Rv2809	NotExcluded	Rv2810c	InsertionSeqs_And_Phages	1.0	100.0	0.0	47.61904761904762	1.0	1.0	1.0	21
NC_000962.3	3115740	3116142	-	Rv2810c	Rv2810c	CDS	InsertionSeqs_And_Phages	None	Probable transposase	insertion seqs and phages	No						1.0	100.0	0.0	63.930348258706466	1.0	1.0	1.0	402
NC_000962.3	3116138	3116747	+	Rv2811	Rv2811	CDS	NotExcluded	None	Conserved hypothetical protein	conserved hypotheticals	No						1.0	100.0	0.0	72.41379310344827	0.9654022988505748	1.0	1.0	609
NC_000962.3	3116747	3116817		IntergenicRegion_2206_Rv2811-Rv2812		Intergenic	Intergenic			Intergenic		True	Rv2811	NotExcluded	Rv2812	InsertionSeqs_And_Phages	1.0	100.0	0.0	58.57142857142857	0.9795714285714286	1.0	1.0	70
NC_000962.3	3116817	3118227	+	Rv2812	Rv2812	CDS	InsertionSeqs_And_Phages	None	Probable transposase	insertion seqs and phages	No						0.9991286727456942	96.95035460992908	0.0	68.15602836879432	0.9812056737588652	1.0	1.0	1410
NC_000962.3	3118223	3119036	+	Rv2813	Rv2813	CDS	NotExcluded	None	Conserved hypothetical protein	conserved hypotheticals	No						0.9996485679142506	98.76998769987699	0.0	67.52767527675277	1.0	1.0	1.0	813
NC_000962.3	3119036	3120565		IntergenicRegion_2207_Rv2813-Rv2814c		Intergenic	Intergenic			Intergenic		True	Rv2813	NotExcluded	Rv2814c	InsertionSeqs_And_Phages	0.8316016557447176	3.4663178548070634	0.0	61.08567691301504	0.9845454671366907	0.9922694634571615	0.9938155707657292	1529
NC_000962.3	3120565	3121552	-	Rv2814c	Rv2814c	CDS	InsertionSeqs_And_Phages	None	Probable transposase	insertion seqs and phages	No						0.35502728654324406	0.0	0.0	64.03242147923	0.06251332710030395	0.07429398528267478	0.08377195075906788	987
NC_000962.3	3121500	3121827	-	Rv2815c	Rv2815c	CDS	InsertionSeqs_And_Phages	None	Probable transposase	insertion seqs and phages	No						0.5885989647457539	0.0	0.0	65.74923547400611	0.0625	0.0846931510795107	0.10997537107767583	327
NC_000962.3	3121827	3123624		IntergenicRegion_2208_Rv2815c-Rv2816c		Intergenic	Intergenic			Intergenic		True	Rv2815c	InsertionSeqs_And_Phages	Rv2816c	NotExcluded	0.8486439463222136	0.0	0.0	60.60100166944908	0.9791665776850306	0.9903965941552587	0.992317275324207	1797
NC_000962.3	3123624	3123966	-	Rv2816c	Rv2816c	CDS	NotExcluded	None	Conserved hypothetical protein	conserved hypotheticals	No						0.9705882352941176	0.0	0.0	55.26315789473684	1.0	1.0	1.0	342
NC_000962.3	3123966	3124983	-	Rv2817c	Rv2817c	CDS	NotExcluded	None	Conserved hypothetical protein	conserved hypotheticals	No						0.9923650876279716	74.04129793510324	0.0	60.86529006882989	1.0	1.0	1.0	1017
NC_000962.3	3124983	3124995		IntergenicRegion_2209_Rv2817c-Rv2818c		Intergenic	Intergenic			Intergenic		False	Rv2817c	NotExcluded	Rv2818c	NotExcluded	1.0	100.0	0.0	66.66666666666667	1.0	1.0	1.0	12
NC_000962.3	3124995	3126144	-	Rv2818c	Rv2818c	CDS	NotExcluded	None	Hypothetical protein	unknown	No						1.0	100.0	0.0	59.617058311575285	1.0	1.0	1.0	1149
NC_000962.3	3126144	3126239		IntergenicRegion_2210_Rv2818c-Rv2819c		Intergenic	Intergenic			Intergenic		False	Rv2818c	NotExcluded	Rv2819c	NotExcluded	1.0	100.0	0.0	61.05263157894737	1.0	1.0	1.0	95
NC_000962.3	3126239	3127367	-	Rv2819c	Rv2819c	CDS	NotExcluded	None	Hypothetical protein	conserved hypotheticals	No						1.0	100.0	0.0	59.39716312056738	1.0	1.0	1.0	1128
NC_000962.3	3127363	3128272	-	Rv2820c	Rv2820c	CDS	NotExcluded	None	Hypothetical protein	conserved hypotheticals	No						0.9994499449944995	98.01980198019803	0.0	63.14631463146315	1.0	1.0	1.0	909
NC_000962.3	3128252	3128963	-	Rv2821c	Rv2821c	CDS	NotExcluded	None	Conserved hypothetical protein	conserved hypotheticals	No						0.9989842162837944	96.34317862165963	0.0	61.32208157524613	1.0	1.0	1.0	711
NC_000962.3	3128963	3128972		IntergenicRegion_2211_Rv2821c-Rv2822c		Intergenic	Intergenic			Intergenic		False	Rv2821c	NotExcluded	Rv2822c	NotExcluded	1.0	100.0	0.0	55.55555555555556	1.0	1.0	1.0	9
NC_000962.3	3128972	3129347	-	Rv2822c	Rv2822c	CDS	NotExcluded	None	Hypothetical protein	conserved hypotheticals	No						1.0	100.0	0.0	58.666666666666664	1.0	1.0	1.0	375
NC_000962.3	3129343	3131773	-	Rv2823c	Rv2823c	CDS	NotExcluded	None	Conserved protein	conserved hypotheticals	No						0.9998628257887516	99.54732510288066	0.0	61.48148148148148	1.0	1.0	1.0	2430
NC_000962.3	3131769	3132714	-	Rv2824c	Rv2824c	CDS	NotExcluded	None	Hypothetical protein	conserved hypotheticals	No						1.0	100.0	0.0	62.96296296296296	1.0	1.0	1.0	945
NC_000962.3	3132714	3132891		IntergenicRegion_2212_Rv2824c-Rv2825c		Intergenic	Intergenic			Intergenic		True	Rv2824c	NotExcluded	Rv2825c	Coscolla Repetitive Genes	0.9763025737602008	14.689265536723164	0.0	68.92655367231639	0.9994350282485874	0.9997175141242938	0.9997740112994349	177
NC_000962.3	3132891	3133539	-	Rv2825c	Rv2825c	CDS	Coscolla Repetitive Genes	None	Conserved hypothetical protein	conserved hypotheticals	No						0.9828532235939643	39.50617283950617	0.0	70.67901234567901	0.6251543209876543	0.7030092592592592	0.741574074074074	648
NC_000962.3	3133539	3133708		IntergenicRegion_2213_Rv2825c-Rv2826c		Intergenic	Intergenic			Intergenic		True	Rv2825c	Coscolla Repetitive Genes	Rv2826c	NotExcluded	1.0	100.0	0.0	59.171597633136095	1.0	1.0	1.0	169
NC_000962.3	3133708	3134593	-	Rv2826c	Rv2826c	CDS	NotExcluded	None	Hypothetical protein	conserved hypotheticals	No						1.0	100.0	0.0	66.77966101694915	1.0	1.0	1.0	885
NC_000962.3	3134593	3134595		IntergenicRegion_2214_Rv2826c-Rv2827c		Intergenic	Intergenic			Intergenic		False	Rv2826c	NotExcluded	Rv2827c	NotExcluded	1.0	100.0	0.0	50.0	1.0	1.0	1.0	2
NC_000962.3	3134595	3135483	-	Rv2827c	Rv2827c	CDS	NotExcluded	None	Hypothetical protein	conserved hypotheticals	No						1.0	100.0	0.0	68.80630630630631	1.0	1.0	1.0	888
NC_000962.3	3135483	3135787		IntergenicRegion_2215_Rv2827c-Rv2828c		Intergenic	Intergenic			Intergenic		True	Rv2827c	NotExcluded	Rv2828c	Coscolla Repetitive Genes	1.0	100.0	0.0	55.5921052631579	0.9996710526315788	0.9998355263157894	0.9998684210526317	304
NC_000962.3	3135787	3136333	-	Rv2828c	Rv2828c	CDS	Coscolla Repetitive Genes	None	Conserved hypothetical protein	conserved hypotheticals	No						0.9755291005291006	51.098901098901095	0.0	72.34432234432235	0.5606227106227106	0.6502747252747252	0.6954945054945055	546
NC_000962.3	3136329	3136599	-	Rv2828A	Rv2828A	CDS	NotExcluded	None	Conserved hypothetical protein	conserved hypotheticals	No						0.9987654320987653	95.55555555555556	0.0	74.81481481481481	0.9849629629629629	0.9924814814814816	0.9939851851851851	270
NC_000962.3	3136599	3136619		IntergenicRegion_2216_Rv2828A-Rv2829c		Intergenic	Intergenic			Intergenic		False	Rv2828A	NotExcluded	Rv2829c	NotExcluded	1.0	100.0	0.0	70.0	1.0	1.0	1.0	20
NC_000962.3	3136619	3137012	-	Rv2829c	vapC22	CDS	NotExcluded	None	Possible toxin VapC22	virulence, detoxification, adaptation	No						1.0	100.0	0.0	67.93893129770993	1.0	1.0	1.0	393
NC_000962.3	3137008	3137224	-	Rv2830c	vapB22	CDS	NotExcluded	None	Possible antitoxin VapB22	virulence, detoxification, adaptation	No						1.0	100.0	0.0	63.425925925925924	1.0	1.0	1.0	216
NC_000962.3	3137224	3137270		IntergenicRegion_2217_Rv2830c-Rv2831		Intergenic	Intergenic			Intergenic		False	Rv2830c	NotExcluded	Rv2831	NotExcluded	1.0	100.0	0.0	45.65217391304348	1.0	1.0	1.0	46
NC_000962.3	3137270	3138020	+	Rv2831	echA16	CDS	NotExcluded	None	Probable enoyl-CoA hydratase EchA16 (enoyl hydrase) (unsaturated acyl-CoA hydratase) (crotonase)	lipid metabolism	No						0.9999629629629629	99.86666666666667	0.0	70.53333333333333	1.0	1.0	1.0	750
NC_000962.3	3138020	3138098		IntergenicRegion_2218_Rv2831-Rv2832c		Intergenic	Intergenic			Intergenic		False	Rv2831	NotExcluded	Rv2832c	NotExcluded	0.9996438746438747	98.71794871794873	0.0	76.92307692307692	0.9102564102564102	1.0	1.0	78
NC_000962.3	3138098	3139181	-	Rv2832c	ugpC	CDS	NotExcluded	None	Probable Sn-glycerol-3-phosphate transport ATP-binding protein ABC transporter UgpC	cell wall and cell processes	No						0.9994357238124552	97.96860572483841	0.0	68.0517082179132	1.0	1.0	1.0	1083
NC_000962.3	3139173	3140484	-	Rv2833c	ugpB	CDS	NotExcluded	None	Probable Sn-glycerol-3-phosphate-binding lipoprotein UgpB	cell wall and cell processes	No						1.0	100.0	0.0	64.53089244851259	1.0	1.0	1.0	1311
NC_000962.3	3140484	3140486		IntergenicRegion_2219_Rv2833c-Rv2834c		Intergenic	Intergenic			Intergenic		False	Rv2833c	NotExcluded	Rv2834c	NotExcluded	1.0	100.0	0.0	100.0	1.0	1.0	1.0	2
NC_000962.3	3140486	3141314	-	Rv2834c	ugpE	CDS	NotExcluded	None	Probable Sn-glycerol-3-phosphate transport integral membrane protein ABC transporter UgpE	cell wall and cell processes	No						1.0	100.0	0.0	62.31884057971015	1.0	1.0	1.0	828
NC_000962.3	3141310	3142222	-	Rv2835c	ugpA	CDS	NotExcluded	None	Probable Sn-glycerol-3-phosphate transport integral membrane protein ABC transporter UgpA	cell wall and cell processes	No						1.0	100.0	0.0	62.60964912280702	1.0	1.0	1.0	912
NC_000962.3	3142222	3142308		IntergenicRegion_2220_Rv2835c-Rv2836c		Intergenic	Intergenic			Intergenic		False	Rv2835c	NotExcluded	Rv2836c	NotExcluded	1.0	100.0	0.0	62.7906976744186	1.0	1.0	1.0	86
NC_000962.3	3142308	3143628	-	Rv2836c	dinF	CDS	NotExcluded	None	Possible DNA-damage-inducible protein F DinF	information pathways	No						1.0	100.0	0.0	68.86363636363636	1.0	1.0	1.0	1320
NC_000962.3	3143628	3143634		IntergenicRegion_2221_Rv2836c-Rv2837c		Intergenic	Intergenic			Intergenic		False	Rv2836c	NotExcluded	Rv2837c	NotExcluded	1.0	100.0	0.0	100.0	1.0	1.0	1.0	6
NC_000962.3	3143634	3144645	-	Rv2837c	Rv2837c	CDS	NotExcluded	None	Conserved protein	conserved hypotheticals	No						1.0	100.0	0.0	66.27101879327398	1.0	1.0	1.0	1011
NC_000962.3	3144619	3145171	-	Rv2838c	rbfA	CDS	NotExcluded	None	Probable ribosome-binding factor a RbfA (P15B protein)	information pathways	No						1.0	100.0	0.0	68.1159420289855	1.0	1.0	1.0	552
NC_000962.3	3145170	3147873	-	Rv2839c	infB	CDS	NotExcluded	None	Probable translation initiation factor if-2 InfB	information pathways	No						0.9968553459119497	92.04587495375509	0.0	69.03440621531631	1.0	1.0	1.0	2703
NC_000962.3	3147873	3147958		IntergenicRegion_2222_Rv2839c-Rv2840c		Intergenic	Intergenic			Intergenic		False	Rv2839c	NotExcluded	Rv2840c	NotExcluded	1.0	100.0	0.0	58.8235294117647	1.0	1.0	1.0	85
NC_000962.3	3147958	3148258	-	Rv2840c	Rv2840c	CDS	NotExcluded	None	Conserved hypothetical protein	conserved hypotheticals	No						1.0	100.0	0.0	64.0	1.0	1.0	1.0	300
NC_000962.3	3148258	3148384		IntergenicRegion_2223_Rv2840c-Rv2841c		Intergenic	Intergenic			Intergenic		False	Rv2840c	NotExcluded	Rv2841c	NotExcluded	1.0	100.0	0.0	68.25396825396825	1.0	1.0	1.0	126
NC_000962.3	3148384	3149428	-	Rv2841c	nusA	CDS	NotExcluded	None	Probable N utilization substance protein A NusA	information pathways	No						1.0	100.0	0.0	65.22988505747126	1.0	1.0	1.0	1044
NC_000962.3	3149424	3149976	-	Rv2842c	Rv2842c	CDS	NotExcluded	None	Conserved protein	conserved hypotheticals	No						1.0	100.0	0.0	65.76086956521739	1.0	1.0	1.0	552
NC_000962.3	3149976	3150170		IntergenicRegion_2224_Rv2842c-Rv2843		Intergenic	Intergenic			Intergenic		False	Rv2842c	NotExcluded	Rv2843	NotExcluded	1.0	100.0	0.0	63.402061855670105	1.0	1.0	1.0	194
NC_000962.3	3150170	3150716	+	Rv2843	Rv2843	CDS	NotExcluded	None	Probable conserved transmembrane alanine rich protein	cell wall and cell processes	No						1.0	100.0	0.0	69.41391941391942	1.0	1.0	1.0	546
NC_000962.3	3150712	3151201	+	Rv2844	Rv2844	CDS	NotExcluded	None	Conserved alanine rich protein	conserved hypotheticals	No						1.0	100.0	0.0	69.12065439672801	1.0	1.0	1.0	489
NC_000962.3	3151201	3152950	-	Rv2845c	proS	CDS	NotExcluded	None	Probable prolyl-tRNA synthetase ProS (proline--tRNA ligase) (PRORS) (global RNA synthesis factor) (proline translase)	information pathways	No						0.9999047074518772	99.65694682675816	0.0	65.86620926243567	1.0	1.0	1.0	1749
NC_000962.3	3152950	3153038		IntergenicRegion_2225_Rv2845c-Rv2846c		Intergenic	Intergenic			Intergenic		False	Rv2845c	NotExcluded	Rv2846c	NotExcluded	1.0	100.0	0.0	61.36363636363637	1.0	1.0	1.0	88
NC_000962.3	3153038	3154631	-	Rv2846c	efpA	CDS	NotExcluded	None	Possible integral membrane efflux protein EfpA	cell wall and cell processes	No						1.0	100.0	0.0	64.90897677338356	1.0	1.0	1.0	1593
NC_000962.3	3154631	3154653		IntergenicRegion_2226_Rv2846c-Rv2847c		Intergenic	Intergenic			Intergenic		False	Rv2846c	NotExcluded	Rv2847c	NotExcluded	1.0	100.0	0.0	45.45454545454545	1.0	1.0	1.0	22
NC_000962.3	3154653	3155871	-	Rv2847c	cysG	CDS	NotExcluded	None	Possible multifunctional enzyme siroheme synthase CysG: uroporphyrin-III C-methyltransferase (urogen III methylase) (SUMT) (uroporphyrinogen III methylase) (UROM) + precorrin-2 oxidase + ferrochelatase	intermediary metabolism and respiration	No						1.0	100.0	0.0	66.25615763546799	1.0	1.0	1.0	1218
NC_000962.3	3155871	3156147		IntergenicRegion_2227_Rv2847c-Rv2848c		Intergenic	Intergenic			Intergenic		False	Rv2847c	NotExcluded	Rv2848c	NotExcluded	0.8010265700483091	3.985507246376811	0.0	74.6376811594203	0.5803138405797101	0.7608695217391304	0.8514492753623188	276
NC_000962.3	3156147	3157521	-	Rv2848c	cobB	CDS	NotExcluded	None	Probable cobyrinic acid A,C-diamide synthase CobB	intermediary metabolism and respiration	No						0.9967248908296943	96.06986899563319	0.0	68.04949053857351	1.0	1.0	1.0	1374
NC_000962.3	3157520	3158144	-	Rv2849c	cobO	CDS	NotExcluded	None	Probable cob(I)alamin adenosyltransferase CobO (corrinoid adenosyltransferase) (corrinoid adotransferase activity)	intermediary metabolism and respiration	No						1.0	100.0	0.0	65.22435897435898	1.0	1.0	1.0	624
NC_000962.3	3158144	3158164		IntergenicRegion_2228_Rv2849c-Rv2850c		Intergenic	Intergenic			Intergenic		False	Rv2849c	NotExcluded	Rv2850c	NotExcluded	1.0	100.0	0.0	50.0	1.0	1.0	1.0	20
NC_000962.3	3158164	3160054	-	Rv2850c	Rv2850c	CDS	NotExcluded	None	Possible magnesium chelatase	intermediary metabolism and respiration	No						1.0	100.0	0.0	70.47619047619048	1.0	1.0	1.0	1890
NC_000962.3	3160050	3160521	-	Rv2851c	Rv2851c	CDS	NotExcluded	None	GCN5-related N-acetyltransferase	intermediary metabolism and respiration	No						1.0	100.0	0.0	65.60509554140127	1.0	1.0	1.0	471
NC_000962.3	3160521	3160579		IntergenicRegion_2229_Rv2851c-Rv2852c		Intergenic	Intergenic			Intergenic		False	Rv2851c	NotExcluded	Rv2852c	NotExcluded	1.0	100.0	0.0	75.86206896551724	0.886304582413793	1.0	1.0	58
NC_000962.3	3160579	3162061	-	Rv2852c	mqo	CDS	NotExcluded	None	Probable malate:quinone oxidoreductase Mqo (malate dehydrogenase [acceptor])	intermediary metabolism and respiration	No						1.0	100.0	0.0	63.69770580296896	0.9996587943454791	1.0	1.0	1482
NC_000962.3	3162061	3162267		IntergenicRegion_2230_Rv2852c-Rv2853		Intergenic	Intergenic			Intergenic		True	Rv2852c	NotExcluded	Rv2853	PE/PPEs	1.0	100.0	0.0	62.13592233009709	1.0	1.0	1.0	206
NC_000962.3	3162267	3164115	+	Rv2853	PE_PGRS48	CDS	PE/PPEs	PE_V_PGRS	PE-PGRS family protein PE_PGRS48	PE/PPE	No						0.9481571669071669	50.48701298701299	0.0	73.64718614718615	0.9958513706709957	1.0	1.0	1848
NC_000962.3	3164115	3164151		IntergenicRegion_2231_Rv2853-Rv2854		Intergenic	Intergenic			Intergenic		True	Rv2853	PE/PPEs	Rv2854	NotExcluded	1.0	100.0	0.0	61.111111111111114	1.0	1.0	1.0	36
NC_000962.3	3164151	3165192	+	Rv2854	Rv2854	CDS	NotExcluded	None	Unknown protein	conserved hypotheticals	No						1.0	100.0	0.0	64.93756003842459	1.0	1.0	1.0	1041
NC_000962.3	3165192	3165204		IntergenicRegion_2232_Rv2854-Rv2855		Intergenic	Intergenic			Intergenic		False	Rv2854	NotExcluded	Rv2855	NotExcluded	1.0	100.0	0.0	58.333333333333336	1.0	1.0	1.0	12
NC_000962.3	3165204	3166584	+	Rv2855	mtr	CDS	NotExcluded	None	NADPH-dependent mycothiol reductase Mtr	intermediary metabolism and respiration	No						1.0	100.0	0.0	62.68115942028985	1.0	1.0	1.0	1380
NC_000962.3	3166584	3166683		IntergenicRegion_2233_Rv2855-Rv2856		Intergenic	Intergenic			Intergenic		False	Rv2855	NotExcluded	Rv2856	NotExcluded	1.0	100.0	0.0	65.65656565656566	1.0	1.0	1.0	99
NC_000962.3	3166683	3167802	+	Rv2856	nicT	CDS	NotExcluded	None	Possible nickel-transport integral membrane protein NicT	cell wall and cell processes	No						1.0	100.0	0.0	63.360142984807865	1.0	1.0	1.0	1119
NC_000962.3	3167802	3168582		IntergenicRegion_2234_Rv2856-Rv2857c		Intergenic	Intergenic			Intergenic		False	Rv2856	NotExcluded	Rv2857c	NotExcluded	1.0	100.0	0.0	64.35897435897436	1.0	1.0	1.0	780
NC_000962.3	3168582	3169359	-	Rv2857c	Rv2857c	CDS	NotExcluded	None	Probable short-chain type dehydrogenase/reductase	intermediary metabolism and respiration	No						1.0	100.0	0.0	63.706563706563706	1.0	1.0	1.0	777
NC_000962.3	3169355	3170723	-	Rv2858c	aldC	CDS	NotExcluded	None	Probable aldehyde dehydrogenase AldC	intermediary metabolism and respiration	No						0.9996751137102015	98.83040935672514	0.0	66.30116959064327	1.0	1.0	1.0	1368
NC_000962.3	3170719	3171646	-	Rv2859c	Rv2859c	CDS	Coscolla Repetitive Genes	None	Possible amidotransferase	intermediary metabolism and respiration	No						0.9871748771425145	59.331175836030205	0.0	68.6084142394822	0.9174118717367854	0.9773462783171522	1.0	927
NC_000962.3	3171626	3173000	-	Rv2860c	glnA4	CDS	NotExcluded	None	Probable glutamine synthetase GlnA4 (glutamine synthase) (GS-II)	intermediary metabolism and respiration	No						1.0	100.0	0.0	64.3377001455604	0.9996141204366813	0.9998689956331878	1.0	1374
NC_000962.3	3173000	3173159		IntergenicRegion_2235_Rv2860c-Rv2861c		Intergenic	Intergenic			Intergenic		False	Rv2860c	NotExcluded	Rv2861c	NotExcluded	1.0	100.0	0.0	63.522012578616355	1.0	1.0	1.0	159
NC_000962.3	3173159	3174017	-	Rv2861c	mapB	CDS	NotExcluded	None	Methionine aminopeptidase MapB (map) (peptidase M)	intermediary metabolism and respiration	No						1.0	100.0	0.0	63.28671328671329	1.0	1.0	1.0	858
NC_000962.3	3174017	3174058		IntergenicRegion_2236_Rv2861c-Rv2862c		Intergenic	Intergenic			Intergenic		False	Rv2861c	NotExcluded	Rv2862c	NotExcluded	1.0	100.0	0.0	65.85365853658537	1.0	1.0	1.0	41
NC_000962.3	3174058	3174643	-	Rv2862c	Rv2862c	CDS	NotExcluded	None	Conserved hypothetical protein	conserved hypotheticals	No						1.0	100.0	0.0	67.52136752136752	1.0	1.0	1.0	585
NC_000962.3	3174643	3174746		IntergenicRegion_2237_Rv2862c-Rv2862A		Intergenic	Intergenic			Intergenic		False	Rv2862c	NotExcluded	Rv2862A	NotExcluded	1.0	100.0	0.0	58.25242718446602	1.0	1.0	1.0	103
NC_000962.3	3174746	3174995	+	Rv2862A	vapB23	CDS	NotExcluded	None	Possible antitoxin VapB23	virulence, detoxification, adaptation	No						1.0	100.0	0.0	65.86345381526104	1.0	1.0	1.0	249
NC_000962.3	3174991	3175372	+	Rv2863	vapC23	CDS	NotExcluded	None	Possible toxin VapC23	virulence, detoxification, adaptation	No						1.0	100.0	0.0	63.51706036745407	1.0	1.0	1.0	381
NC_000962.3	3175372	3175453		IntergenicRegion_2238_Rv2863-Rv2864c		Intergenic	Intergenic			Intergenic		False	Rv2863	NotExcluded	Rv2864c	NotExcluded	1.0	100.0	0.0	70.37037037037037	1.0	1.0	1.0	81
NC_000962.3	3175453	3177265	-	Rv2864c	Rv2864c	CDS	NotExcluded	None	Possible penicillin-binding lipoprotein	cell wall and cell processes	No						1.0	100.0	0.0	66.72185430463576	1.0	1.0	1.0	1812
NC_000962.3	3177265	3177536		IntergenicRegion_2239_Rv2864c-Rv2865		Intergenic	Intergenic			Intergenic		False	Rv2864c	NotExcluded	Rv2865	NotExcluded	1.0	100.0	0.0	58.30258302583026	1.0	1.0	1.0	271
NC_000962.3	3177536	3177818	+	Rv2865	relF	CDS	NotExcluded	None	Antitoxin RelF	virulence, detoxification, adaptation	No						1.0	100.0	0.0	63.12056737588652	1.0	1.0	1.0	282
NC_000962.3	3177818	3177821		IntergenicRegion_2240_Rv2865-Rv2866		Intergenic	Intergenic			Intergenic		False	Rv2865	NotExcluded	Rv2866	NotExcluded	1.0	100.0	0.0	100.0	1.0	1.0	1.0	3
NC_000962.3	3177821	3178085	+	Rv2866	relG	CDS	NotExcluded	None	Toxin RelG	virulence, detoxification, adaptation	No						1.0	100.0	0.0	66.66666666666667	1.0	1.0	1.0	264
NC_000962.3	3178085	3178457		IntergenicRegion_2241_Rv2866-Rv2867c		Intergenic	Intergenic			Intergenic		False	Rv2866	NotExcluded	Rv2867c	NotExcluded	1.0	100.0	0.0	62.903225806451616	1.0	1.0	1.0	372
NC_000962.3	3178457	3179312	-	Rv2867c	Rv2867c	CDS	NotExcluded	None	GCN5-related N-acetyltransferase	intermediary metabolism and respiration	No						0.9991228070175439	96.84210526315789	0.0	67.83625730994152	1.0	1.0	1.0	855
NC_000962.3	3179312	3179367		IntergenicRegion_2242_Rv2867c-Rv2868c		Intergenic	Intergenic			Intergenic		False	Rv2867c	NotExcluded	Rv2868c	NotExcluded	1.0	100.0	0.0	54.54545454545455	1.0	1.0	1.0	55
NC_000962.3	3179367	3180531	-	Rv2868c	gcpE	CDS	NotExcluded	None	Probable GcpE protein	conserved hypotheticals	No						1.0	100.0	0.0	65.20618556701031	1.0	1.0	1.0	1164
NC_000962.3	3180531	3180547		IntergenicRegion_2243_Rv2868c-Rv2869c		Intergenic	Intergenic			Intergenic		False	Rv2868c	NotExcluded	Rv2869c	NotExcluded	1.0	100.0	0.0	31.25	1.0	1.0	1.0	16
NC_000962.3	3180547	3181762	-	Rv2869c	rip	CDS	NotExcluded	None	Membrane bound metalloprotease	cell wall and cell processes	No						1.0	100.0	0.0	64.77366255144032	1.0	1.0	1.0	1215
NC_000962.3	3181762	3181769		IntergenicRegion_2244_Rv2869c-Rv2870c		Intergenic	Intergenic			Intergenic		False	Rv2869c	NotExcluded	Rv2870c	NotExcluded	1.0	100.0	0.0	71.42857142857143	1.0	1.0	1.0	7
NC_000962.3	3181769	3183011	-	Rv2870c	dxr	CDS	NotExcluded	None	Probable 1-deoxy-D-xylulose 5-phosphate reductoisomerase Dxr (DXP reductoisomerase) (1-deoxyxylulose-5-phosphate reductoisomerase)	intermediary metabolism and respiration	No						1.0	100.0	0.0	67.9549114331723	1.0	1.0	1.0	1242
NC_000962.3	3183011	3183137		IntergenicRegion_2245_Rv2870c-Rv2871		Intergenic	Intergenic			Intergenic		False	Rv2870c	NotExcluded	Rv2871	NotExcluded	1.0	100.0	0.0	60.317460317460316	1.0	1.0	1.0	126
NC_000962.3	3183137	3183395	+	Rv2871	vapB43	CDS	NotExcluded	None	Possible antitoxin VapB43	virulence, detoxification, adaptation	No						0.9966623600344532	87.98449612403101	0.0	65.50387596899225	1.0	1.0	1.0	258
NC_000962.3	3183381	3183825	+	Rv2872	vapC43	CDS	NotExcluded	None	Possible toxin VapC43. Contains PIN domain.	virulence, detoxification, adaptation	No						0.9990615615615616	96.62162162162163	0.0	63.73873873873874	1.0	1.0	1.0	444
NC_000962.3	3183825	3183904		IntergenicRegion_2246_Rv2872-Rv2873		Intergenic	Intergenic			Intergenic		False	Rv2872	NotExcluded	Rv2873	NotExcluded	1.0	100.0	0.0	64.55696202531645	1.0	1.0	1.0	79
NC_000962.3	3183904	3184567	+	Rv2873	mpt83	CDS	NotExcluded	None	Cell surface lipoprotein Mpt83 (lipoprotein P23)	cell wall and cell processes	No						1.0	100.0	0.0	63.49924585218703	1.0	1.0	1.0	663
NC_000962.3	3184567	3184846		IntergenicRegion_2247_Rv2873-Rv2874		Intergenic	Intergenic			Intergenic		False	Rv2873	NotExcluded	Rv2874	NotExcluded	1.0	100.0	0.0	67.74193548387096	1.0	1.0	1.0	279
NC_000962.3	3184846	3186934	+	Rv2874	dipZ	CDS	NotExcluded	None	Possible integral membrane C-type cytochrome biogenesis protein DipZ	intermediary metabolism and respiration	No						0.9998270540655597	99.37739463601532	0.0	62.35632183908046	1.0	1.0	1.0	2088
NC_000962.3	3186934	3187029		IntergenicRegion_2248_Rv2874-Rv2875		Intergenic	Intergenic			Intergenic		False	Rv2874	NotExcluded	Rv2875	NotExcluded	1.0	100.0	0.0	62.10526315789474	1.0	1.0	1.0	95
NC_000962.3	3187029	3187611	+	Rv2875	mpt70	CDS	NotExcluded	None	Major secreted immunogenic protein Mpt70	cell wall and cell processes	No						1.0	100.0	0.0	64.26116838487972	1.0	1.0	1.0	582
NC_000962.3	3187611	3187662		IntergenicRegion_2249_Rv2875-Rv2876		Intergenic	Intergenic			Intergenic		False	Rv2875	NotExcluded	Rv2876	NotExcluded	1.0	100.0	0.0	72.54901960784314	1.0	1.0	1.0	51
NC_000962.3	3187662	3187977	+	Rv2876	Rv2876	CDS	NotExcluded	None	Possible conserved transmembrane protein	cell wall and cell processes	No						1.0	100.0	0.0	64.12698412698413	1.0	1.0	1.0	315
NC_000962.3	3187977	3188007		IntergenicRegion_2250_Rv2876-Rv2877c		Intergenic	Intergenic			Intergenic		False	Rv2876	NotExcluded	Rv2877c	NotExcluded	1.0	100.0	0.0	73.33333333333333	1.0	1.0	1.0	30
NC_000962.3	3188007	3188871	-	Rv2877c	Rv2877c	CDS	NotExcluded	None	Probable conserved integral membrane protein	cell wall and cell processes	No						1.0	100.0	0.0	67.5925925925926	1.0	1.0	1.0	864
NC_000962.3	3188871	3188875		IntergenicRegion_2251_Rv2877c-Rv2878c		Intergenic	Intergenic			Intergenic		False	Rv2877c	NotExcluded	Rv2878c	NotExcluded	1.0	100.0	0.0	100.0	1.0	1.0	1.0	4
NC_000962.3	3188875	3189397	-	Rv2878c	mpt53	CDS	NotExcluded	None	Soluble secreted antigen Mpt53 precursor	cell wall and cell processes	No						1.0	100.0	0.0	62.64367816091954	1.0	1.0	1.0	522
NC_000962.3	3189397	3189582		IntergenicRegion_2252_Rv2878c-Rv2879c		Intergenic	Intergenic			Intergenic		False	Rv2878c	NotExcluded	Rv2879c	NotExcluded	0.9947447447447447	81.08108108108108	0.0	64.32432432432432	0.8607567567567568	1.0	1.0	185
NC_000962.3	3189582	3190152	-	Rv2879c	Rv2879c	CDS	NotExcluded	None	Conserved hypothetical protein	conserved hypotheticals	No						0.9984892787524366	94.56140350877193	0.0	66.49122807017544	0.9890526315789474	1.0	1.0	570
NC_000962.3	3189850	3190678	-	Rv2880c	Rv2880c	CDS	NotExcluded	None	Conserved hypothetical protein	conserved hypotheticals	No						0.9992283950617283	97.22222222222221	0.0	67.3913043478261	1.0	1.0	1.0	828
NC_000962.3	3190678	3190700		IntergenicRegion_2253_Rv2880c-Rv2881c		Intergenic	Intergenic			Intergenic		False	Rv2880c	NotExcluded	Rv2881c	NotExcluded	1.0	100.0	0.0	59.09090909090909	1.0	1.0	1.0	22
NC_000962.3	3190700	3191621	-	Rv2881c	cdsA	CDS	NotExcluded	None	Probable integral membrane phosphatidate cytidylyltransferase CdsA (CDP-diglyceride synthetase) (CDP-diglyceride pyrophosphorylase) (CDP-diacylglycerol synthase) (CDS) (CTP:phosphatidate cytidylyltransferase) (CDP-DAG synthase) (CDP-DG synthetase)	lipid metabolism	No						1.0	100.0	0.0	64.38653637350706	1.0	1.0	1.0	921
NC_000962.3	3191621	3191643		IntergenicRegion_2254_Rv2881c-Rv2882c		Intergenic	Intergenic			Intergenic		True	Rv2881c	NotExcluded	Rv2882c	Coscolla Repetitive Genes	1.0	100.0	0.0	59.09090909090909	1.0	1.0	1.0	22
NC_000962.3	3191643	3192201	-	Rv2882c	frr	CDS	Coscolla Repetitive Genes	None	Ribosome recycling factor Frr (ribosome releasing factor) (RRF)	information pathways	No						0.9988052568697728	99.46236559139786	0.0	57.34767025089606	0.9981677054946236	0.9995071684587814	1.0	558
NC_000962.3	3192201	3192372		IntergenicRegion_2255_Rv2882c-Rv2883c		Intergenic	Intergenic			Intergenic		True	Rv2882c	Coscolla Repetitive Genes	Rv2883c	NotExcluded	0.9340480831708903	67.2514619883041	0.0	70.76023391812865	0.5324934545847954	0.8846491228070176	1.0	171
NC_000962.3	3192372	3193158	-	Rv2883c	pyrH	CDS	NotExcluded	None	Probable uridylate kinase PyrH (UK) (uridine monophosphate kinase) (UMP kinase)	intermediary metabolism and respiration	No						1.0	100.0	0.0	65.01272264631044	1.0	1.0	1.0	786
NC_000962.3	3193158	3193392		IntergenicRegion_2256_Rv2883c-Rv2884		Intergenic	Intergenic			Intergenic		False	Rv2883c	NotExcluded	Rv2884	NotExcluded	1.0	100.0	0.0	63.24786324786325	1.0	1.0	1.0	234
NC_000962.3	3193392	3194151	+	Rv2884	Rv2884	CDS	NotExcluded	None	Probable transcriptional regulatory protein	regulatory proteins	No						1.0	100.0	0.0	63.10935441370224	0.9976245059288538	0.9994005270092227	0.9995204216073781	759
NC_000962.3	3194151	3194165		IntergenicRegion_2257_Rv2884-Rv2885c		Intergenic	Intergenic			Intergenic		True	Rv2884	NotExcluded	Rv2885c	InsertionSeqs_And_Phages	1.0	100.0	0.0	42.857142857142854	0.6642857142857144	0.8975	0.918	14
NC_000962.3	3194165	3195548	-	Rv2885c	Rv2885c	CDS	InsertionSeqs_And_Phages	None	Probable transposase	insertion seqs and phages	No						0.9943560697356792	81.4172089660159	0.0	65.43745480838756	0.8255986760665219	0.9211062906724511	0.9298712942877801	1383
NC_000962.3	3195544	3196432	-	Rv2886c	Rv2886c	CDS	InsertionSeqs_And_Phages	None	Probable resolvase	insertion seqs and phages	No						1.0	100.0	0.0	64.41441441441441	0.9988738738738738	1.0	1.0	888
NC_000962.3	3196430	3196850	+	Rv2887	Rv2887	CDS	NotExcluded	None	Probable transcriptional regulatory protein	regulatory proteins	No						1.0	100.0	0.0	66.66666666666667	1.0	1.0	1.0	420
NC_000962.3	3196850	3196863		IntergenicRegion_2258_Rv2887-Rv2888c		Intergenic	Intergenic			Intergenic		False	Rv2887	NotExcluded	Rv2888c	NotExcluded	1.0	100.0	0.0	76.92307692307692	1.0	1.0	1.0	13
NC_000962.3	3196863	3198285	-	Rv2888c	amiC	CDS	NotExcluded	None	Probable amidase AmiC (aminohydrolase)	intermediary metabolism and respiration	No						0.9991209563994374	96.83544303797468	0.0	66.9479606188467	1.0	1.0	1.0	1422
NC_000962.3	3198285	3198291		IntergenicRegion_2259_Rv2888c-Rv2889c		Intergenic	Intergenic			Intergenic		False	Rv2888c	NotExcluded	Rv2889c	NotExcluded	1.0	100.0	0.0	83.33333333333333	1.0	1.0	1.0	6
NC_000962.3	3198291	3199107	-	Rv2889c	tsf	CDS	NotExcluded	None	Probable elongation factor Tsf (EF-ts)	information pathways	No						0.9996255446623094	98.65196078431373	0.0	67.0343137254902	1.0	1.0	1.0	816
NC_000962.3	3199107	3199118		IntergenicRegion_2260_Rv2889c-Rv2890c		Intergenic	Intergenic			Intergenic		False	Rv2889c	NotExcluded	Rv2890c	NotExcluded	1.0	100.0	0.0	45.45454545454545	1.0	1.0	1.0	11
NC_000962.3	3199118	3199982	-	Rv2890c	rpsB	CDS	NotExcluded	None	30S ribosomal protein S2 RpsB	information pathways	No						1.0	100.0	0.0	63.773148148148145	1.0	1.0	1.0	864
NC_000962.3	3199982	3200265		IntergenicRegion_2261_Rv2890c-Rv2891		Intergenic	Intergenic			Intergenic		False	Rv2890c	NotExcluded	Rv2891	NotExcluded	1.0	100.0	0.0	66.7844522968198	1.0	1.0	1.0	283
NC_000962.3	3200265	3201015	+	Rv2891	Rv2891	CDS	NotExcluded	None	Conserved hypothetical protein	conserved hypotheticals	No						1.0	100.0	0.0	71.46666666666667	1.0	1.0	1.0	750
NC_000962.3	3200793	3202020	-	Rv2892c	PPE45	CDS	PE/PPEs	PPE_SL-4_PPE-SVP	PPE family protein PPE45	PE/PPE	No						1.0	100.0	0.0	67.88916055419723	0.9763321312143439	1.0	1.0	1227
NC_000962.3	3202020	3202419		IntergenicRegion_2262_Rv2892c-Rv2893		Intergenic	Intergenic			Intergenic		True	Rv2892c	PE/PPEs	Rv2893	NotExcluded	1.0	100.0	0.0	62.15538847117794	1.0	1.0	1.0	399
NC_000962.3	3202419	3203397	+	Rv2893	Rv2893	CDS	NotExcluded	None	Possible oxidoreductase	intermediary metabolism and respiration	No						0.999715973642354	98.97750511247445	0.0	69.42740286298569	1.0	1.0	1.0	978
NC_000962.3	3203393	3204290	-	Rv2894c	xerC	CDS	InsertionSeqs_And_Phages	None	Probable integrase/recombinase XerC	insertion seqs and phages	No						1.0	100.0	0.0	70.79152731326644	1.0	1.0	1.0	897
NC_000962.3	3204290	3204380		IntergenicRegion_2263_Rv2894c-Rv2895c		Intergenic	Intergenic			Intergenic		True	Rv2894c	InsertionSeqs_And_Phages	Rv2895c	NotExcluded	1.0	100.0	0.0	67.77777777777777	1.0	1.0	1.0	90
NC_000962.3	3204380	3205232	-	Rv2895c	viuB	CDS	NotExcluded	None	Possible mycobactin utilization protein ViuB	intermediary metabolism and respiration	No						0.9996739697443923	98.82629107981221	0.0	67.6056338028169	1.0	1.0	1.0	852
NC_000962.3	3205232	3205264		IntergenicRegion_2264_Rv2895c-Rv2896c		Intergenic	Intergenic			Intergenic		False	Rv2895c	NotExcluded	Rv2896c	NotExcluded	1.0	100.0	0.0	65.625	1.0	1.0	1.0	32
NC_000962.3	3205264	3206434	-	Rv2896c	Rv2896c	CDS	NotExcluded	None	Conserved hypothetical protein	conserved hypotheticals	No						1.0	100.0	0.0	71.7094017094017	1.0	1.0	1.0	1170
NC_000962.3	3206430	3207942	-	Rv2897c	Rv2897c	CDS	NotExcluded	None	Conserved hypothetical protein	conserved hypotheticals	No						1.0	100.0	0.0	68.98148148148148	1.0	1.0	1.0	1512
NC_000962.3	3207941	3208328	-	Rv2898c	Rv2898c	CDS	NotExcluded	None	Conserved hypothetical protein	conserved hypotheticals	No						1.0	100.0	0.0	67.44186046511628	1.0	1.0	1.0	387
NC_000962.3	3208328	3208575		IntergenicRegion_2265_Rv2898c-Rv2899c		Intergenic	Intergenic			Intergenic		False	Rv2898c	NotExcluded	Rv2899c	NotExcluded	1.0	100.0	0.0	65.18218623481782	1.0	1.0	1.0	247
NC_000962.3	3208575	3209406	-	Rv2899c	fdhD	CDS	NotExcluded	None	Possible FdhD protein homolog	intermediary metabolism and respiration	No						1.0	100.0	0.0	64.98194945848375	1.0	1.0	1.0	831
NC_000962.3	3209405	3211745	-	Rv2900c	fdhF	CDS	NotExcluded	None	Possible formate dehydrogenase H FdhF (formate-hydrogen-lyase-linked, selenocysteine-containing polypeptide) (formate dehydrogenase-H alpha subunit) (FDH-H)	intermediary metabolism and respiration	No						1.0	100.0	0.0	65.47008547008546	1.0	1.0	1.0	2340
NC_000962.3	3211745	3211802		IntergenicRegion_2266_Rv2900c-Rv2901c		Intergenic	Intergenic			Intergenic		False	Rv2900c	NotExcluded	Rv2901c	NotExcluded	1.0	100.0	0.0	68.42105263157895	1.0	1.0	1.0	57
NC_000962.3	3211802	3212108	-	Rv2901c	Rv2901c	CDS	NotExcluded	None	Conserved protein	conserved hypotheticals	No						1.0	100.0	0.0	56.209150326797385	1.0	1.0	1.0	306
NC_000962.3	3212108	3212161		IntergenicRegion_2267_Rv2901c-Rv2902c		Intergenic	Intergenic			Intergenic		False	Rv2901c	NotExcluded	Rv2902c	NotExcluded	1.0	100.0	0.0	69.81132075471699	1.0	1.0	1.0	53
NC_000962.3	3212161	3212956	-	Rv2902c	rnhB	CDS	NotExcluded	None	Probable ribonuclease HII protein RnhB (RNase HII)	information pathways	No						1.0	100.0	0.0	68.17610062893081	1.0	1.0	1.0	795
NC_000962.3	3212956	3212969		IntergenicRegion_2268_Rv2902c-Rv2903c		Intergenic	Intergenic			Intergenic		False	Rv2902c	NotExcluded	Rv2903c	NotExcluded	1.0	100.0	0.0	53.84615384615385	1.0	1.0	1.0	13
NC_000962.3	3212969	3213854	-	Rv2903c	lepB	CDS	NotExcluded	None	Probable signal peptidase I LepB (SPASE I) (leader peptidase I).	cell wall and cell processes	No						1.0	100.0	0.0	65.08474576271186	1.0	1.0	1.0	885
NC_000962.3	3213854	3213911		IntergenicRegion_2269_Rv2903c-Rv2904c		Intergenic	Intergenic			Intergenic		False	Rv2903c	NotExcluded	Rv2904c	NotExcluded	1.0	100.0	0.0	64.91228070175438	1.0	1.0	1.0	57
NC_000962.3	3213911	3214253	-	Rv2904c	rplS	CDS	NotExcluded	None	50S ribosomal protein L19 RplS	information pathways	No						1.0	100.0	0.0	63.45029239766082	1.0	1.0	1.0	342
NC_000962.3	3214253	3214627		IntergenicRegion_2270_Rv2904c-Rv2905		Intergenic	Intergenic			Intergenic		False	Rv2904c	NotExcluded	Rv2905	NotExcluded	1.0	100.0	0.0	59.62566844919786	1.0	1.0	1.0	374
NC_000962.3	3214627	3215572	+	Rv2905	lppW	CDS	NotExcluded	None	Probable conserved alanine rich lipoprotein LppW	cell wall and cell processes	No						1.0	100.0	0.0	66.13756613756614	1.0	1.0	1.0	945
NC_000962.3	3215572	3215664		IntergenicRegion_2271_Rv2905-Rv2906c		Intergenic	Intergenic			Intergenic		False	Rv2905	NotExcluded	Rv2906c	NotExcluded	1.0	100.0	0.0	71.73913043478261	1.0	1.0	1.0	92
NC_000962.3	3215664	3216357	-	Rv2906c	trmD	CDS	NotExcluded	None	Probable tRNA (guanine-N1)-methyltransferase TrmD (M1G-methyltransferase) (tRNA [GM37] methyltransferase)	information pathways	No						0.9993987493987495	97.83549783549783	0.0	65.80086580086581	1.0	1.0	1.0	693
NC_000962.3	3216357	3216360		IntergenicRegion_2272_Rv2906c-Rv2907c		Intergenic	Intergenic			Intergenic		False	Rv2906c	NotExcluded	Rv2907c	NotExcluded	1.0	100.0	0.0	100.0	1.0	1.0	1.0	3
NC_000962.3	3216360	3216891	-	Rv2907c	rimM	CDS	NotExcluded	None	Probable 16S rRNA processing protein RimM	information pathways	No						1.0	100.0	0.0	62.900188323917135	1.0	1.0	1.0	531
NC_000962.3	3216891	3216904		IntergenicRegion_2273_Rv2907c-Rv2908c		Intergenic	Intergenic			Intergenic		False	Rv2907c	NotExcluded	Rv2908c	NotExcluded	1.0	100.0	0.0	84.61538461538461	1.0	1.0	1.0	13
NC_000962.3	3216904	3217147	-	Rv2908c	Rv2908c	CDS	NotExcluded	None	Conserved hypothetical protein	conserved hypotheticals	No						1.0	100.0	0.0	63.37448559670782	1.0	1.0	1.0	243
NC_000962.3	3217147	3217154		IntergenicRegion_2274_Rv2908c-Rv2909c		Intergenic	Intergenic			Intergenic		False	Rv2908c	NotExcluded	Rv2909c	NotExcluded	1.0	100.0	0.0	71.42857142857143	1.0	1.0	1.0	7
NC_000962.3	3217154	3217643	-	Rv2909c	rpsP	CDS	NotExcluded	None	30S ribosomal protein S16 RpsP	information pathways	No						1.0	100.0	0.0	65.439672801636	1.0	1.0	1.0	489
NC_000962.3	3217643	3217826		IntergenicRegion_2275_Rv2909c-Rv2910c		Intergenic	Intergenic			Intergenic		False	Rv2909c	NotExcluded	Rv2910c	NotExcluded	1.0	100.0	0.0	63.387978142076506	1.0	1.0	1.0	183
NC_000962.3	3217826	3218270	-	Rv2910c	Rv2910c	CDS	NotExcluded	None	Conserved hypothetical protein	conserved hypotheticals	No						0.9984359359359359	94.36936936936937	0.0	58.55855855855856	1.0	1.0	1.0	444
NC_000962.3	3218270	3218338		IntergenicRegion_2276_Rv2910c-Rv2911		Intergenic	Intergenic			Intergenic		False	Rv2910c	NotExcluded	Rv2911	NotExcluded	1.0	100.0	0.0	67.6470588235294	1.0	1.0	1.0	68
NC_000962.3	3218338	3219214	+	Rv2911	dacB2	CDS	NotExcluded	None	Probable penicillin-binding protein DacB2 (D-alanyl-D-alanine carboxypeptidase) (DD-peptidase) (DD-carboxypeptidase) (PBP) (DD-transpeptidase) (serine-type D-ala-D-ala carboxypeptidase) (D-amino acid hydrolase)	cell wall and cell processes	No						1.0	100.0	0.0	69.06392694063926	1.0	1.0	1.0	876
NC_000962.3	3219214	3219273		IntergenicRegion_2277_Rv2911-Rv2912c		Intergenic	Intergenic			Intergenic		False	Rv2911	NotExcluded	Rv2912c	NotExcluded	1.0	100.0	0.0	66.10169491525424	1.0	1.0	1.0	59
NC_000962.3	3219273	3219861	-	Rv2912c	Rv2912c	CDS	NotExcluded	None	Probable transcriptional regulatory protein (probably TetR-family)	regulatory proteins	No						1.0	100.0	0.0	64.45578231292517	1.0	1.0	1.0	588
NC_000962.3	3219861	3219862		IntergenicRegion_2278_Rv2912c-Rv2913c		Intergenic	Intergenic			Intergenic		False	Rv2912c	NotExcluded	Rv2913c	NotExcluded	1.0	100.0	0.0	100.0	1.0	1.0	1.0	1
NC_000962.3	3219862	3221698	-	Rv2913c	Rv2913c	CDS	NotExcluded	None	Possible D-amino acid aminohydrolase (D-amino acid hydrolase)	intermediary metabolism and respiration	No						1.0	100.0	0.0	64.81481481481481	1.0	1.0	1.0	1836
NC_000962.3	3221698	3221766		IntergenicRegion_2279_Rv2913c-Rv2914c		Intergenic	Intergenic			Intergenic		False	Rv2913c	NotExcluded	Rv2914c	NotExcluded	1.0	100.0	0.0	60.294117647058826	1.0	1.0	1.0	68
NC_000962.3	3221766	3223524	-	Rv2914c	pknI	CDS	NotExcluded	None	Probable transmembrane serine/threonine-protein kinase I PknI (protein kinase I) (STPK I) (phosphorylase B kinase kinase) (hydroxyalkyl-protein kinase)	regulatory proteins	No						1.0	100.0	0.0	67.29237770193402	1.0	1.0	1.0	1758
NC_000962.3	3223524	3223567		IntergenicRegion_2280_Rv2914c-Rv2915c		Intergenic	Intergenic			Intergenic		False	Rv2914c	NotExcluded	Rv2915c	NotExcluded	1.0	100.0	0.0	69.76744186046511	1.0	1.0	1.0	43
NC_000962.3	3223567	3224680	-	Rv2915c	Rv2915c	CDS	NotExcluded	None	Conserved protein	conserved hypotheticals	No						1.0	100.0	0.0	68.19407008086253	1.0	1.0	1.0	1113
NC_000962.3	3224680	3224707		IntergenicRegion_2281_Rv2915c-Rv2916c		Intergenic	Intergenic			Intergenic		False	Rv2915c	NotExcluded	Rv2916c	NotExcluded	1.0	100.0	0.0	77.77777777777777	1.0	1.0	1.0	27
NC_000962.3	3224707	3226285	-	Rv2916c	ffh	CDS	NotExcluded	None	Probable signal recognition particle protein Ffh (fifty-four homolog) (SRP protein)	cell wall and cell processes	No						1.0	100.0	0.0	66.28643852978453	1.0	1.0	1.0	1578
NC_000962.3	3226285	3226362		IntergenicRegion_2282_Rv2916c-Rv2917		Intergenic	Intergenic			Intergenic		False	Rv2916c	NotExcluded	Rv2917	NotExcluded	1.0	100.0	0.0	64.93506493506493	0.8980952051948055	1.0	1.0	77
NC_000962.3	3226362	3228243	+	Rv2917	Rv2917	CDS	NotExcluded	None	Conserved hypothetical alanine and arginine rich protein	conserved hypotheticals	No						0.9997637190619647	99.14938862307284	0.0	67.51727804359383	0.9950451867091973	1.0	1.0	1881
NC_000962.3	3228243	3228253		IntergenicRegion_2283_Rv2917-Rv2918c		Intergenic	Intergenic			Intergenic		False	Rv2917	NotExcluded	Rv2918c	NotExcluded	1.0	100.0	0.0	70.0	1.0	1.0	1.0	10
NC_000962.3	3228253	3230680	-	Rv2918c	glnD	CDS	NotExcluded	None	Probable [protein-PII] uridylyltransferase GlnD (PII uridylyl- transferase) (uridylyl removing enzyme) (UTASE)	intermediary metabolism and respiration	No						0.9995078514856018	98.22826534816646	0.0	66.66666666666667	1.0	1.0	1.0	2427
NC_000962.3	3230680	3230737		IntergenicRegion_2284_Rv2918c-Rv2919c		Intergenic	Intergenic			Intergenic		False	Rv2918c	NotExcluded	Rv2919c	NotExcluded	1.0	100.0	0.0	61.40350877192982	1.0	1.0	1.0	57
NC_000962.3	3230737	3231076	-	Rv2919c	glnB	CDS	NotExcluded	None	Probable nitrogen regulatory protein P-II GlnB	regulatory proteins	No						1.0	100.0	0.0	61.06194690265487	1.0	1.0	1.0	339
NC_000962.3	3231072	3232506	-	Rv2920c	amt	CDS	NotExcluded	None	Probable ammonium-transport integral membrane protein Amt	cell wall and cell processes	No						1.0	100.0	0.0	63.17991631799163	1.0	1.0	1.0	1434
NC_000962.3	3232506	3232870		IntergenicRegion_2285_Rv2920c-Rv2921c		Intergenic	Intergenic			Intergenic		False	Rv2920c	NotExcluded	Rv2921c	NotExcluded	0.9348290598290598	50.0	0.0	67.85714285714286	0.6634830082417582	0.8141025329670328	0.8846153846153846	364
NC_000962.3	3232870	3234139	-	Rv2921c	ftsY	CDS	NotExcluded	None	Probable cell division protein FtsY (SRP receptor) (signal recognition particle receptor)	cell wall and cell processes	No						1.0	100.0	0.0	68.47911741528763	0.9999881796690309	1.0	1.0	1269
NC_000962.3	3234139	3234188		IntergenicRegion_2286_Rv2921c-Rv2922c		Intergenic	Intergenic			Intergenic		False	Rv2921c	NotExcluded	Rv2922c	NotExcluded	1.0	100.0	0.0	61.224489795918366	1.0	1.0	1.0	49
NC_000962.3	3234188	3237806	-	Rv2922c	smc	CDS	NotExcluded	None	Probable chromosome partition protein Smc	cell wall and cell processes	No						0.9998464467784534	99.44720840243228	0.0	67.24709784411277	1.0	1.0	1.0	3618
NC_000962.3	3237806	3237817		IntergenicRegion_2287_Rv2922c-Rv2922A		Intergenic	Intergenic			Intergenic		False	Rv2922c	NotExcluded	Rv2922A	NotExcluded	1.0	100.0	0.0	72.72727272727273	1.0	1.0	1.0	11
NC_000962.3	3237817	3238099	-	Rv2922A	acyP	CDS	NotExcluded	None	Probable acylphosphatase AcyP (acylphosphate phosphohydrolase)	intermediary metabolism and respiration	No						1.0	100.0	0.0	70.56737588652483	1.0	1.0	1.0	282
NC_000962.3	3238085	3238499	-	Rv2923c	Rv2923c	CDS	NotExcluded	None	Conserved protein	conserved hypotheticals	No						1.0	100.0	0.0	67.8743961352657	1.0	1.0	1.0	414
NC_000962.3	3238499	3238600		IntergenicRegion_2288_Rv2923c-Rv2924c		Intergenic	Intergenic			Intergenic		False	Rv2923c	NotExcluded	Rv2924c	NotExcluded	1.0	100.0	0.0	65.34653465346534	1.0	1.0	1.0	101
NC_000962.3	3238600	3239470	-	Rv2924c	fpg	CDS	NotExcluded	None	Probable formamidopyrimidine-DNA glycosylase Fpg (FAPY-DNA glycosylase)	information pathways	No						1.0	100.0	0.0	67.1264367816092	0.9998850574712643	1.0	1.0	870
NC_000962.3	3239470	3239828		IntergenicRegion_2289_Rv2924c-Rv2925c		Intergenic	Intergenic			Intergenic		False	Rv2924c	NotExcluded	Rv2925c	NotExcluded	0.9335040347610181	31.00558659217877	0.0	67.59776536312849	0.5463686648044693	0.840782122905028	0.9106145251396648	358
NC_000962.3	3239828	3240551	-	Rv2925c	rnc	CDS	NotExcluded	None	Probable ribonuclease III Rnc (RNase III)	information pathways	No						1.0	100.0	0.0	64.17704011065007	1.0	1.0	1.0	723
NC_000962.3	3240547	3241171	-	Rv2926c	Rv2926c	CDS	NotExcluded	None	Conserved protein	conserved hypotheticals	No						1.0	100.0	0.0	65.5448717948718	1.0	1.0	1.0	624
NC_000962.3	3241171	3241221		IntergenicRegion_2290_Rv2926c-Rv2927c		Intergenic	Intergenic			Intergenic		False	Rv2926c	NotExcluded	Rv2927c	NotExcluded	1.0	100.0	0.0	70.0	1.0	1.0	1.0	50
NC_000962.3	3241221	3241959	-	Rv2927c	Rv2927c	CDS	NotExcluded	None	Conserved hypothetical protein	conserved hypotheticals	No						0.9999623607347183	99.86449864498645	0.0	63.82113821138211	1.0	1.0	1.0	738
NC_000962.3	3241959	3242197		IntergenicRegion_2291_Rv2927c-Rv2928		Intergenic	Intergenic			Intergenic		False	Rv2927c	NotExcluded	Rv2928	NotExcluded	1.0	100.0	0.0	62.60504201680672	1.0	1.0	1.0	238
NC_000962.3	3242197	3242983	+	Rv2928	tesA	CDS	NotExcluded	None	Probable thioesterase TesA	lipid metabolism	No						0.9926844783715011	75.06361323155217	0.0	54.4529262086514	1.0	1.0	1.0	786
NC_000962.3	3242969	3243281	+	Rv2929	Rv2929	CDS	NotExcluded	None	Hypothetical protein	conserved hypotheticals	No						0.9991096866096866	96.7948717948718	0.0	63.46153846153846	1.0	1.0	1.0	312
NC_000962.3	3243281	3243696		IntergenicRegion_2292_Rv2929-Rv2930		Intergenic	Intergenic			Intergenic		False	Rv2929	NotExcluded	Rv2930	NotExcluded	0.9981258366800536	93.25301204819277	0.0	59.51807228915663	1.0	1.0	1.0	415
NC_000962.3	3243696	3245448	+	Rv2930	fadD26	CDS	NotExcluded	None	Fatty-acid-AMP ligase FadD26 (fatty-acid-AMP synthetase) (fatty-acid-AMP synthase)	lipid metabolism	No						0.9987316083206494	95.4337899543379	0.0	60.901826484018265	0.9891552511415526	1.0	1.0	1752
NC_000962.3	3245444	3251075	+	Rv2931	ppsA	CDS	Coscolla Repetitive Genes	None	Phenolpthiocerol synthesis type-I polyketide synthase PpsA	lipid metabolism	No						0.9935032261883621	90.64109394423726	0.0	65.42354821523708	0.956934825075475	0.975670396022021	0.9808204581779435	5631
NC_000962.3	3251071	3255688	+	Rv2932	ppsB	CDS	Coscolla Repetitive Genes	None	Phenolpthiocerol synthesis type-I polyketide synthase PpsB	lipid metabolism	No						0.9993201453565327	98.70045484080572	0.0	65.36712150747239	0.946249367987871	0.9703270521983972	0.9766081871345029	4617
NC_000962.3	3255684	3262251	+	Rv2933	ppsC	CDS	NotExcluded	None	Phenolpthiocerol synthesis type-I polyketide synthase PpsC	lipid metabolism	No						0.9971109757541917	98.8579259936044	0.0	66.14892645043399	0.9996954469316278	1.0	1.0	6567
NC_000962.3	3262247	3267731	+	Rv2934	ppsD	CDS	NotExcluded	None	Phenolpthiocerol synthesis type-I polyketide synthase PpsD	lipid metabolism	No						0.9983335359429452	97.86652078774617	0.0	66.92195477753465	0.9990882567469	1.0	1.0	5484
NC_000962.3	3267731	3267736		IntergenicRegion_2293_Rv2934-Rv2935		Intergenic	Intergenic			Intergenic		False	Rv2934	NotExcluded	Rv2935	NotExcluded	1.0	100.0	0.0	60.0	1.0	1.0	1.0	5
NC_000962.3	3267736	3272203	+	Rv2935	ppsE	CDS	NotExcluded	None	Phenolpthiocerol synthesis type-I polyketide synthase PpsE	lipid metabolism	No						1.0	100.0	0.0	65.63689276919632	1.0	1.0	1.0	4467
NC_000962.3	3272203	3272213		IntergenicRegion_2294_Rv2935-Rv2936		Intergenic	Intergenic			Intergenic		False	Rv2935	NotExcluded	Rv2936	NotExcluded	1.0	100.0	0.0	70.0	1.0	1.0	1.0	10
NC_000962.3	3272213	3273209	+	Rv2936	drrA	CDS	NotExcluded	None	Daunorubicin-dim-transport ATP-binding protein ABC transporter DrrA	cell wall and cell processes	No						1.0	100.0	0.0	62.85140562248996	1.0	1.0	1.0	996
NC_000962.3	3273205	3274075	+	Rv2937	drrB	CDS	NotExcluded	None	Daunorubicin-dim-transport integral membrane protein ABC transporter DrrB	cell wall and cell processes	No						0.9999680715197956	99.88505747126437	0.0	59.42528735632184	1.0	1.0	1.0	870
NC_000962.3	3274071	3274902	+	Rv2938	drrC	CDS	NotExcluded	None	Probable daunorubicin-dim-transport integral membrane protein ABC transporter DrrC	cell wall and cell processes	No						0.9999331461425325	99.75932611311673	0.0	57.521058965102284	1.0	1.0	1.0	831
NC_000962.3	3274902	3274948		IntergenicRegion_2295_Rv2938-Rv2939		Intergenic	Intergenic			Intergenic		False	Rv2938	NotExcluded	Rv2939	NotExcluded	1.0	100.0	0.0	67.3913043478261	1.0	1.0	1.0	46
NC_000962.3	3274948	3276217	+	Rv2939	papA5	CDS	NotExcluded	None	Possible conserved polyketide synthase associated protein PapA5	lipid metabolism	No						0.9979204973294807	92.51379038613081	0.0	60.441292356185976	1.0	1.0	1.0	1269
NC_000962.3	3276217	3276379		IntergenicRegion_2296_Rv2939-Rv2940c		Intergenic	Intergenic			Intergenic		False	Rv2939	NotExcluded	Rv2940c	NotExcluded	1.0	100.0	0.0	62.96296296296296	1.0	1.0	1.0	162
NC_000962.3	3276379	3282715	-	Rv2940c	mas	CDS	NotExcluded	None	Probable multifunctional mycocerosic acid synthase membrane-associated Mas	lipid metabolism	No						0.9993336139169472	99.51073232323232	0.0	66.49305555555556	0.9971590909090909	1.0	1.0	6336
NC_000962.3	3282715	3283334		IntergenicRegion_2297_Rv2940c-Rv2941		Intergenic	Intergenic			Intergenic		False	Rv2940c	NotExcluded	Rv2941	NotExcluded	1.0	100.0	0.0	61.55088852988691	1.0	1.0	1.0	619
NC_000962.3	3283334	3285077	+	Rv2941	fadD28	CDS	NotExcluded	None	Fatty-acid-AMP ligase FadD28 (fatty-acid-AMP synthetase) (fatty-acid-AMP synthase)	lipid metabolism	No						0.9991234780391407	96.84452094090649	0.0	59.437751004016064	0.9917766293746414	1.0	1.0	1743
NC_000962.3	3285069	3287832	+	Rv2942	mmpL7	CDS	NotExcluded	None	Conserved transmembrane transport protein MmpL7	cell wall and cell processes	No						1.0	100.0	0.0	66.01520086862106	1.0	1.0	1.0	2763
NC_000962.3	3287832	3288463		IntergenicRegion_2298_Rv2942-Rv2943		Intergenic	Intergenic			Intergenic		True	Rv2942	NotExcluded	Rv2943	InsertionSeqs_And_Phages	1.0	100.0	0.0	63.86687797147385	0.9952456418383518	1.0	1.0	631
NC_000962.3	3288463	3289705	+	Rv2943	Rv2943	CDS	InsertionSeqs_And_Phages	None	Probable transposase for insertion sequence element IS1533	insertion seqs and phages	No						1.0	100.0	0.0	67.31078904991948	1.0	1.0	1.0	1242
NC_000962.3	3289704	3290235	+	Rv2943A	Rv2943A	CDS	InsertionSeqs_And_Phages	None	Possible transposase	insertion seqs and phages	No						1.0	100.0	0.0	64.97175141242938	1.0	1.0	1.0	531
NC_000962.3	3289789	3290506	+	Rv2944	Rv2944	CDS	InsertionSeqs_And_Phages	None	Possible transposase for insertion sequence element IS1533	insertion seqs and phages	No						1.0	100.0	0.0	65.27196652719665	0.999302649930265	1.0	1.0	717
NC_000962.3	3290506	3290623		IntergenicRegion_2299_Rv2944-Rv2945c		Intergenic	Intergenic			Intergenic		True	Rv2944	InsertionSeqs_And_Phages	Rv2945c	NotExcluded	1.0	100.0	0.0	60.68376068376068	1.0	1.0	1.0	117
NC_000962.3	3290623	3291325	-	Rv2945c	lppX	CDS	NotExcluded	None	Probable conserved lipoprotein LppX	cell wall and cell processes	No						0.9960826210826211	85.8974358974359	0.0	59.971509971509974	1.0	1.0	1.0	702
NC_000962.3	3291325	3291502		IntergenicRegion_2300_Rv2945c-Rv2946c		Intergenic	Intergenic			Intergenic		False	Rv2945c	NotExcluded	Rv2946c	NotExcluded	0.999686126804771	99.43502824858757	0.0	68.36158192090396	0.9398870056497176	1.0	1.0	177
NC_000962.3	3291502	3296353	-	Rv2946c	pks1	CDS	NotExcluded	None	Probable polyketide synthase Pks1	lipid metabolism	No						0.998637165303832	95.0937950937951	0.0	68.3776540919398	0.9977956427540712	1.0	1.0	4851
NC_000962.3	3296349	3297840	-	Rv2947c	pks15	CDS	NotExcluded	None	Probable polyketide synthase Pks15	lipid metabolism	No						0.9994224606900662	97.92085848423878	0.0	65.79476861167002	0.9853565808182428	1.0	1.0	1491
NC_000962.3	3297836	3299954	-	Rv2948c	fadD22	CDS	NotExcluded	None	P-hydroxybenzoyl-AMP ligase FadD22	lipid metabolism	No						0.9998546097696239	99.48064211520303	0.0	61.47308781869688	1.0	1.0	1.0	2118
NC_000962.3	3299954	3299970		IntergenicRegion_2301_Rv2948c-Rv2949c		Intergenic	Intergenic			Intergenic		False	Rv2948c	NotExcluded	Rv2949c	NotExcluded	1.0	100.0	0.0	50.0	1.0	1.0	1.0	16
NC_000962.3	3299970	3300570	-	Rv2949c	Rv2949c	CDS	NotExcluded	None	Chorismate pyruvate lyase	intermediary metabolism and respiration	No						0.999537037037037	98.33333333333333	0.0	52.5	1.0	1.0	1.0	600
NC_000962.3	3300570	3300595		IntergenicRegion_2302_Rv2949c-Rv2950c		Intergenic	Intergenic			Intergenic		False	Rv2949c	NotExcluded	Rv2950c	NotExcluded	1.0	100.0	0.0	52.0	1.0	1.0	1.0	25
NC_000962.3	3300595	3302455	-	Rv2950c	fadD29	CDS	NotExcluded	None	Fatty-acid-AMP ligase FadD29 (fatty-acid-AMP synthetase) (fatty-acid-AMP synthase)	lipid metabolism	No						0.9995071684587813	98.22580645161291	0.0	60.0	1.0	1.0	1.0	1860
NC_000962.3	3302455	3303102		IntergenicRegion_2303_Rv2950c-Rv2951c		Intergenic	Intergenic			Intergenic		False	Rv2950c	NotExcluded	Rv2951c	NotExcluded	1.0	100.0	0.0	63.06027820710974	1.0	1.0	1.0	647
NC_000962.3	3303102	3304248	-	Rv2951c	Rv2951c	CDS	NotExcluded	None	Possible oxidoreductase	intermediary metabolism and respiration	No						1.0	100.0	0.0	61.2565445026178	1.0	1.0	1.0	1146
NC_000962.3	3304248	3304440		IntergenicRegion_2304_Rv2951c-Rv2952		Intergenic	Intergenic			Intergenic		False	Rv2951c	NotExcluded	Rv2952	NotExcluded	1.0	100.0	0.0	59.895833333333336	1.0	1.0	1.0	192
NC_000962.3	3304440	3305253	+	Rv2952	Rv2952	CDS	NotExcluded	None	Possible methyltransferase (methylase)	intermediary metabolism and respiration	No						1.0	100.0	0.0	61.99261992619926	1.0	1.0	1.0	813
NC_000962.3	3305253	3305278		IntergenicRegion_2305_Rv2952-Rv2953		Intergenic	Intergenic			Intergenic		False	Rv2952	NotExcluded	Rv2953	NotExcluded	1.0	100.0	0.0	64.0	1.0	1.0	1.0	25
NC_000962.3	3305278	3306535	+	Rv2953	Rv2953	CDS	NotExcluded	None	Enoyl reductase	lipid metabolism	No						1.0	100.0	0.0	64.83691328560063	1.0	1.0	1.0	1257
NC_000962.3	3306535	3306665		IntergenicRegion_2306_Rv2953-Rv2954c		Intergenic	Intergenic			Intergenic		False	Rv2953	NotExcluded	Rv2954c	NotExcluded	1.0	100.0	0.0	56.92307692307692	1.0	1.0	1.0	130
NC_000962.3	3306665	3307391	-	Rv2954c	Rv2954c	CDS	NotExcluded	None	Hypothetical protein	conserved hypotheticals	No						1.0	100.0	0.0	62.8099173553719	1.0	1.0	1.0	726
NC_000962.3	3307391	3307579		IntergenicRegion_2307_Rv2954c-Rv2955c		Intergenic	Intergenic			Intergenic		False	Rv2954c	NotExcluded	Rv2955c	NotExcluded	1.0	100.0	0.0	70.2127659574468	1.0	1.0	1.0	188
NC_000962.3	3307579	3308545	-	Rv2955c	Rv2955c	CDS	NotExcluded	None	Conserved protein	conserved hypotheticals	No						0.9915458937198068	93.06418219461698	0.0	67.70186335403727	1.0	1.0	1.0	966
NC_000962.3	3308545	3308667		IntergenicRegion_2308_Rv2955c-Rv2956		Intergenic	Intergenic			Intergenic		False	Rv2955c	NotExcluded	Rv2956	NotExcluded	1.0	100.0	0.0	59.83606557377049	1.0	1.0	1.0	122
NC_000962.3	3308667	3309399	+	Rv2956	Rv2956	CDS	NotExcluded	None	Conserved protein	conserved hypotheticals	No						0.9960913782635095	85.92896174863388	0.0	53.68852459016394	1.0	1.0	1.0	732
NC_000962.3	3309399	3309469		IntergenicRegion_2309_Rv2956-Rv2957		Intergenic	Intergenic			Intergenic		False	Rv2956	NotExcluded	Rv2957	NotExcluded	0.9956349206349208	84.28571428571429	0.0	68.57142857142857	1.0	1.0	1.0	70
NC_000962.3	3309469	3310297	+	Rv2957	Rv2957	CDS	NotExcluded	None	Possible glycosyl transferase	intermediary metabolism and respiration	No						1.0	100.0	0.0	60.02415458937198	1.0	1.0	1.0	828
NC_000962.3	3310297	3310713		IntergenicRegion_2310_Rv2957-Rv2958c		Intergenic	Intergenic			Intergenic		False	Rv2957	NotExcluded	Rv2958c	NotExcluded	1.0	100.0	0.0	62.25961538461539	1.0	1.0	1.0	416
NC_000962.3	3310713	3312000	-	Rv2958c	Rv2958c	CDS	NotExcluded	None	Possible glycosyl transferase	intermediary metabolism and respiration	No						0.9999136665803333	99.6891996891997	0.0	64.8018648018648	0.9871794871794872	1.0	1.0	1287
NC_000962.3	3312000	3312100		IntergenicRegion_2311_Rv2958c-Rv2959c		Intergenic	Intergenic			Intergenic		False	Rv2958c	NotExcluded	Rv2959c	NotExcluded	1.0	100.0	0.0	57.0	1.0	1.0	1.0	100
NC_000962.3	3312100	3312838	-	Rv2959c	Rv2959c	CDS	NotExcluded	None	Possible methyltransferase (methylase)	intermediary metabolism and respiration	No						1.0	100.0	0.0	53.65853658536585	1.0	1.0	1.0	738
NC_000962.3	3312838	3312952		IntergenicRegion_2312_Rv2959c-Rv2960c		Intergenic	Intergenic			Intergenic		False	Rv2959c	NotExcluded	Rv2960c	NotExcluded	1.0	100.0	0.0	48.24561403508772	1.0	1.0	1.0	114
NC_000962.3	3312952	3313201	-	Rv2960c	Rv2960c	CDS	NotExcluded	None	Hypothetical protein	conserved hypotheticals	No						1.0	100.0	0.0	64.65863453815261	1.0	1.0	1.0	249
NC_000962.3	3313201	3313282		IntergenicRegion_2313_Rv2960c-Rv2961		Intergenic	Intergenic			Intergenic		True	Rv2960c	NotExcluded	Rv2961	InsertionSeqs_And_Phages	1.0	100.0	0.0	65.4320987654321	1.0	1.0	1.0	81
NC_000962.3	3313282	3313672	+	Rv2961	Rv2961	CDS	InsertionSeqs_And_Phages	None	Probable transposase	insertion seqs and phages	No						1.0	100.0	0.0	65.64102564102564	0.9987179487179487	1.0	1.0	390
NC_000962.3	3313672	3313772		IntergenicRegion_2314_Rv2961-Rv2962c		Intergenic	Intergenic			Intergenic		True	Rv2961	InsertionSeqs_And_Phages	Rv2962c	NotExcluded	1.0	100.0	0.0	59.0	1.0	1.0	1.0	100
NC_000962.3	3313772	3315122	-	Rv2962c	Rv2962c	CDS	NotExcluded	None	Possible glycosyl transferase	intermediary metabolism and respiration	No						1.0	100.0	0.0	65.70370370370371	0.9877777777777778	1.0	1.0	1350
NC_000962.3	3315122	3315235		IntergenicRegion_2315_Rv2962c-Rv2963		Intergenic	Intergenic			Intergenic		False	Rv2962c	NotExcluded	Rv2963	NotExcluded	1.0	100.0	0.0	64.60176991150442	1.0	1.0	1.0	113
NC_000962.3	3315235	3316456	+	Rv2963	Rv2963	CDS	NotExcluded	None	Probable integral membrane protein	cell wall and cell processes	No						1.0	100.0	0.0	61.50696150696151	1.0	1.0	1.0	1221
NC_000962.3	3316456	3316528		IntergenicRegion_2316_Rv2963-Rv2964		Intergenic	Intergenic			Intergenic		False	Rv2963	NotExcluded	Rv2964	NotExcluded	1.0	100.0	0.0	70.83333333333333	1.0	1.0	1.0	72
NC_000962.3	3316528	3317461	+	Rv2964	purU	CDS	NotExcluded	None	Probable formyltetrahydrofolate deformylase PurU (formyl-FH(4) hydrolase)	intermediary metabolism and respiration	No						1.0	100.0	0.0	62.27224008574491	1.0	1.0	1.0	933
NC_000962.3	3317461	3318329		IntergenicRegion_2317_Rv2964-Rv2965c		Intergenic	Intergenic			Intergenic		False	Rv2964	NotExcluded	Rv2965c	NotExcluded	0.9990719406041987	96.6589861751152	0.0	64.51612903225806	0.9493087511520737	1.0	1.0	868
NC_000962.3	3318329	3318815	-	Rv2965c	kdtB	CDS	NotExcluded	None	Probable phosphopantetheine adenylyltransferase KdtB (pantetheine- phosphate adenylyltransferase) (PPAT) (dephospho-CoA pyrophosphorylase)	cell wall and cell processes	No						1.0	100.0	0.0	61.111111111111114	1.0	1.0	1.0	486
NC_000962.3	3318815	3318900		IntergenicRegion_2318_Rv2965c-Rv2966c		Intergenic	Intergenic			Intergenic		False	Rv2965c	NotExcluded	Rv2966c	NotExcluded	1.0	100.0	0.0	74.11764705882354	1.0	1.0	1.0	85
NC_000962.3	3318900	3319467	-	Rv2966c	Rv2966c	CDS	NotExcluded	None	Possible methyltransferase (methylase)	intermediary metabolism and respiration	No						1.0	100.0	0.0	69.84126984126983	1.0	1.0	1.0	567
NC_000962.3	3319467	3319662		IntergenicRegion_2319_Rv2966c-Rv2967c		Intergenic	Intergenic			Intergenic		False	Rv2966c	NotExcluded	Rv2967c	NotExcluded	1.0	100.0	0.0	73.33333333333333	0.5907398425641026	1.0	1.0	195
NC_000962.3	3319662	3323046	-	Rv2967c	pca	CDS	NotExcluded	None	Probable pyruvate carboxylase Pca (pyruvic carboxylase)	intermediary metabolism and respiration	No						0.9999671657473075	99.88179669030734	0.0	65.27777777777777	0.9999731087470449	1.0	1.0	3384
NC_000962.3	3323046	3323070		IntergenicRegion_2320_Rv2967c-Rv2968c		Intergenic	Intergenic			Intergenic		False	Rv2967c	NotExcluded	Rv2968c	NotExcluded	1.0	100.0	0.0	58.333333333333336	1.0	1.0	1.0	24
NC_000962.3	3323070	3323703	-	Rv2968c	Rv2968c	CDS	NotExcluded	None	Probable conserved integral membrane protein	cell wall and cell processes	No						1.0	100.0	0.0	62.7172195892575	1.0	1.0	1.0	633
NC_000962.3	3323703	3323708		IntergenicRegion_2321_Rv2968c-Rv2969c		Intergenic	Intergenic			Intergenic		False	Rv2968c	NotExcluded	Rv2969c	NotExcluded	1.0	100.0	0.0	40.0	1.0	1.0	1.0	5
NC_000962.3	3323708	3324476	-	Rv2969c	Rv2969c	CDS	NotExcluded	None	Possible conserved membrane or secreted protein	cell wall and cell processes	No						1.0	100.0	0.0	63.28125	1.0	1.0	1.0	768
NC_000962.3	3324476	3324572		IntergenicRegion_2322_Rv2969c-Rv2970c		Intergenic	Intergenic			Intergenic		False	Rv2969c	NotExcluded	Rv2970c	NotExcluded	0.9933449074074071	76.04166666666666	0.0	66.66666666666667	1.0	1.0	1.0	96
NC_000962.3	3324572	3325703	-	Rv2970c	lipN	CDS	NotExcluded	None	Probable lipase/esterase LipN	intermediary metabolism and respiration	No						1.0	100.0	0.0	65.34040671971707	1.0	1.0	1.0	1131
NC_000962.3	3325703	3325933		IntergenicRegion_2323_Rv2970c-Rv2970A		Intergenic	Intergenic			Intergenic		False	Rv2970c	NotExcluded	Rv2970A	NotExcluded	1.0	100.0	0.0	65.21739130434783	1.0	1.0	1.0	230
NC_000962.3	3325933	3326104	+	Rv2970A	Rv2970A	CDS	NotExcluded	None	Conserved hypothetical protein	conserved hypotheticals	No						1.0	100.0	0.0	52.046783625730995	1.0	1.0	1.0	171
NC_000962.3	3326100	3326949	+	Rv2971	Rv2971	CDS	NotExcluded	None	Probable oxidoreductase	intermediary metabolism and respiration	No						1.0	100.0	0.0	63.72202591283863	1.0	1.0	1.0	849
NC_000962.3	3326949	3327022		IntergenicRegion_2324_Rv2971-Rv2972c		Intergenic	Intergenic			Intergenic		False	Rv2971	NotExcluded	Rv2972c	NotExcluded	1.0	100.0	0.0	67.12328767123287	1.0	1.0	1.0	73
NC_000962.3	3327022	3327736	-	Rv2972c	Rv2972c	CDS	NotExcluded	None	Possible conserved membrane or exported protein	cell wall and cell processes	No						1.0	100.0	0.0	65.406162464986	1.0	1.0	1.0	714
NC_000962.3	3327732	3329946	-	Rv2973c	recG	CDS	NotExcluded	None	Probable ATP-dependent DNA helicase RecG	information pathways	No						0.9993099468031718	97.51580849141824	0.0	64.58897922312556	1.0	1.0	1.0	2214
NC_000962.3	3329946	3329948		IntergenicRegion_2325_Rv2973c-Rv2974c		Intergenic	Intergenic			Intergenic		False	Rv2973c	NotExcluded	Rv2974c	NotExcluded	1.0	100.0	0.0	100.0	1.0	1.0	1.0	2
NC_000962.3	3329948	3331361	-	Rv2974c	Rv2974c	CDS	NotExcluded	None	Conserved hypothetical alanine rich protein	conserved hypotheticals	No						1.0	100.0	0.0	70.70063694267516	1.0	1.0	1.0	1413
NC_000962.3	3331357	3331612	-	Rv2975c	Rv2975c	CDS	NotExcluded	None	Conserved hypothetical protein	conserved hypotheticals	No						1.0	100.0	0.0	65.88235294117646	1.0	1.0	1.0	255
NC_000962.3	3331612	3332070		IntergenicRegion_2326_Rv2975c-Rv2976c		Intergenic	Intergenic			Intergenic		False	Rv2975c	NotExcluded	Rv2976c	NotExcluded	1.0	100.0	0.0	64.8471615720524	1.0	1.0	1.0	458
NC_000962.3	3332070	3332754	-	Rv2976c	ung	CDS	NotExcluded	None	Probable uracil-DNA glycosylase Ung (UDG)	information pathways	No						0.9989847303443794	96.34502923976608	0.0	67.10526315789474	1.0	1.0	1.0	684
NC_000962.3	3332754	3332786		IntergenicRegion_2327_Rv2976c-Rv2977c		Intergenic	Intergenic			Intergenic		True	Rv2976c	NotExcluded	Rv2977c	Coscolla Repetitive Genes	1.0	100.0	0.0	62.5	1.0	1.0	1.0	32
NC_000962.3	3332786	3333788	-	Rv2977c	thiL	CDS	Coscolla Repetitive Genes	None	Probable thiamine-monophosphate kinase ThiL (thiamine-phosphate kinase)	intermediary metabolism and respiration	No						1.0	100.0	0.0	69.56087824351297	0.990505987724551	0.998313373253493	1.0	1002
NC_000962.3	3333784	3335164	-	Rv2978c	Rv2978c	CDS	InsertionSeqs_And_Phages	None	Probable transposase	insertion seqs and phages	No						1.0	100.0	0.0	65.8695652173913	0.8203567334057972	0.9963260869565218	1.0	1380
NC_000962.3	3335163	3335748	-	Rv2979c	Rv2979c	CDS	InsertionSeqs_And_Phages	None	Probable resolvase	insertion seqs and phages	No						1.0	100.0	0.0	65.2991452991453	0.9804843299145299	1.0	1.0	585
NC_000962.3	3335748	3335959		IntergenicRegion_2328_Rv2979c-Rv2980		Intergenic	Intergenic			Intergenic		True	Rv2979c	InsertionSeqs_And_Phages	Rv2980	Coscolla Repetitive Genes	1.0	100.0	0.0	65.87677725118483	0.9593206919431281	1.0	1.0	211
NC_000962.3	3335959	3336505	+	Rv2980	Rv2980	CDS	Coscolla Repetitive Genes	None	Possible conserved secreted protein	cell wall and cell processes	No						0.9997964997964999	99.63369963369964	0.0	70.6959706959707	0.9995848595238095	0.9998229547985348	0.9998656898168499	546
NC_000962.3	3336505	3336795		IntergenicRegion_2329_Rv2980-Rv2981c		Intergenic	Intergenic			Intergenic		True	Rv2980	Coscolla Repetitive Genes	Rv2981c	NotExcluded	0.8863026819923372	13.10344827586207	0.0	76.89655172413794	0.3325448265517241	0.5078935575172414	0.5926894531586205	290
NC_000962.3	3336795	3337917	-	Rv2981c	ddlA	CDS	NotExcluded	None	Probable D-alanine--D-alanine ligase DdlA (D-alanylalanine synthetase) (D-ala-D-ala ligase)	cell wall and cell processes	No						0.9996533967122202	99.28698752228165	0.0	67.46880570409982	0.9995294117647059	0.999828431372549	0.9998752227664884	1122
NC_000962.3	3337917	3337994		IntergenicRegion_2330_Rv2981c-Rv2982c		Intergenic	Intergenic			Intergenic		False	Rv2981c	NotExcluded	Rv2982c	NotExcluded	1.0	100.0	0.0	68.83116883116882	1.0	1.0	1.0	77
NC_000962.3	3337994	3338999	-	Rv2982c	gpdA2	CDS	NotExcluded	None	Probable glycerol-3-phosphate dehydrogenase [NAD(P)+] GpdA2 (NAD(P)H- dependent glycerol-3-phosphate dehydrogenase)	lipid metabolism	No						1.0	100.0	0.0	67.363184079602	1.0	1.0	1.0	1005
NC_000962.3	3338999	3339117		IntergenicRegion_2331_Rv2982c-Rv2983		Intergenic	Intergenic			Intergenic		False	Rv2982c	NotExcluded	Rv2983	NotExcluded	1.0	100.0	0.0	68.64406779661017	1.0	1.0	1.0	118
NC_000962.3	3339117	3339762	+	Rv2983	Rv2983	CDS	NotExcluded	None	Conserved hypothetical alanine rich protein	conserved hypotheticals	No						0.999526270456503	98.29457364341086	0.0	69.6124031007752	1.0	1.0	1.0	645
NC_000962.3	3339762	3339853		IntergenicRegion_2332_Rv2983-Rv2984		Intergenic	Intergenic			Intergenic		False	Rv2983	NotExcluded	Rv2984	NotExcluded	1.0	100.0	0.0	71.42857142857143	1.0	1.0	1.0	91
NC_000962.3	3339853	3342082	+	Rv2984	ppk1	CDS	NotExcluded	None	Polyphosphate kinase PPK (polyphosphoric acid kinase) (ATP-polyphosphate phosphotransferase)	intermediary metabolism and respiration	No						0.9993270524899058	98.78869448183042	0.0	63.39165545087483	1.0	1.0	1.0	2229
NC_000962.3	3342082	3342164		IntergenicRegion_2333_Rv2984-Rv2985		Intergenic	Intergenic			Intergenic		False	Rv2984	NotExcluded	Rv2985	NotExcluded	1.0	100.0	0.0	63.41463414634146	1.0	1.0	1.0	82
NC_000962.3	3342164	3343118	+	Rv2985	mutT1	CDS	NotExcluded	None	Possible hydrolase MutT1	information pathways	No						1.0	100.0	0.0	65.40880503144655	1.0	1.0	1.0	954
NC_000962.3	3343118	3343175		IntergenicRegion_2334_Rv2985-Rv2986c		Intergenic	Intergenic			Intergenic		False	Rv2985	NotExcluded	Rv2986c	NotExcluded	1.0	100.0	0.0	54.3859649122807	1.0	1.0	1.0	57
NC_000962.3	3343175	3343820	-	Rv2986c	hupB	CDS	NotExcluded	None	DNA-binding protein HU homolog HupB (histone-like protein) (HLP) (21-kDa laminin-2-binding protein)	information pathways	No						1.0	100.0	0.0	64.65116279069767	0.9643410852713178	1.0	1.0	645
NC_000962.3	3343820	3344032		IntergenicRegion_2335_Rv2986c-Rv2987c		Intergenic	Intergenic			Intergenic		False	Rv2986c	NotExcluded	Rv2987c	NotExcluded	1.0	100.0	0.0	59.905660377358494	1.0	1.0	1.0	212
NC_000962.3	3344032	3344629	-	Rv2987c	leuD	CDS	NotExcluded	None	Probable 3-isopropylmalate dehydratase (small subunit) LeuD (isopropylmalate isomerase) (alpha-IPM isomerase) (IPMI)	intermediary metabolism and respiration	No						0.9999534710589986	99.83249581239531	0.0	59.96649916247906	1.0	1.0	1.0	597
NC_000962.3	3344629	3344653		IntergenicRegion_2336_Rv2987c-Rv2988c		Intergenic	Intergenic			Intergenic		False	Rv2987c	NotExcluded	Rv2988c	NotExcluded	1.0	100.0	0.0	54.166666666666664	1.0	1.0	1.0	24
NC_000962.3	3344653	3346075	-	Rv2988c	leuC	CDS	NotExcluded	None	Probable 3-isopropylmalate dehydratase (large subunit) LeuC (isopropylmalate isomerase) (alpha-IPM isomerase) (IPMI)	intermediary metabolism and respiration	No						1.0	100.0	0.0	66.59634317862167	1.0	1.0	1.0	1422
NC_000962.3	3346075	3346146		IntergenicRegion_2337_Rv2988c-Rv2989		Intergenic	Intergenic			Intergenic		False	Rv2988c	NotExcluded	Rv2989	NotExcluded	1.0	100.0	0.0	46.478873239436616	1.0	1.0	1.0	71
NC_000962.3	3346146	3346848	+	Rv2989	Rv2989	CDS	NotExcluded	None	Probable transcriptional regulatory protein	regulatory proteins	No						1.0	100.0	0.0	71.93732193732194	1.0	1.0	1.0	702
NC_000962.3	3346848	3346858		IntergenicRegion_2338_Rv2989-Rv2990c		Intergenic	Intergenic			Intergenic		False	Rv2989	NotExcluded	Rv2990c	NotExcluded	1.0	100.0	0.0	70.0	1.0	1.0	1.0	10
NC_000962.3	3346858	3347719	-	Rv2990c	Rv2990c	CDS	NotExcluded	None	Hypothetical protein	conserved hypotheticals	No						1.0	100.0	0.0	62.48548199767712	1.0	1.0	1.0	861
NC_000962.3	3347719	3347981		IntergenicRegion_2339_Rv2990c-Rv2991		Intergenic	Intergenic			Intergenic		False	Rv2990c	NotExcluded	Rv2991	NotExcluded	1.0	100.0	0.0	62.213740458015266	1.0	1.0	1.0	262
NC_000962.3	3347981	3348473	+	Rv2991	Rv2991	CDS	NotExcluded	None	Conserved protein	conserved hypotheticals	No						1.0	100.0	0.0	65.44715447154472	1.0	1.0	1.0	492
NC_000962.3	3348473	3348546		IntergenicRegion_2340_Rv2991-MTB000039		Intergenic	Intergenic			Intergenic		False	Rv2991	NotExcluded	MTB000039	NotExcluded	0.9661339421613397	41.0958904109589	0.0	57.534246575342465	0.8074200958904109	1.0	1.0	73
NC_000962.3	3348546	3348619	-	MTB000039	gluU	tRNA	NotExcluded	None	tRNA-Glu (CTC)	stable RNAs	No						1.0	100.0	0.0	69.86301369863014	1.0	1.0	1.0	73
NC_000962.3	3348619	3348658		IntergenicRegion_2341_MTB000039-MTB000040		Intergenic	Intergenic			Intergenic		False	MTB000039	NotExcluded	MTB000040	NotExcluded	1.0	100.0	0.0	61.53846153846154	1.0	1.0	1.0	39
NC_000962.3	3348658	3348730	-	MTB000040	glnU	tRNA	NotExcluded	None	tRNA-Gln (CTG)	stable RNAs	No						1.0	100.0	0.0	51.388888888888886	1.0	1.0	1.0	72
NC_000962.3	3348730	3348804		IntergenicRegion_2342_MTB000040-Rv2992c		Intergenic	Intergenic			Intergenic		False	MTB000040	NotExcluded	Rv2992c	NotExcluded	1.0	100.0	0.0	59.45945945945946	1.0	1.0	1.0	74
NC_000962.3	3348804	3350277	-	Rv2992c	gltS	CDS	NotExcluded	None	Glutamyl-tRNA synthetase GltS (glutamate--tRNA ligase) (glutamyl-tRNA synthase) (GLURS)	information pathways	No						1.0	100.0	0.0	66.66666666666667	1.0	1.0	1.0	1473
NC_000962.3	3350273	3350993	-	Rv2993c	Rv2993c	CDS	NotExcluded	None	Possible 2-hydroxyhepta-2,4-diene-1,7-dioate isomerase (HHDD isomerase)	intermediary metabolism and respiration	No						1.0	100.0	0.0	64.16666666666667	1.0	1.0	1.0	720
NC_000962.3	3350993	3351268		IntergenicRegion_2343_Rv2993c-Rv2994		Intergenic	Intergenic			Intergenic		False	Rv2993c	NotExcluded	Rv2994	NotExcluded	0.9958585858585858	85.0909090909091	0.0	70.9090909090909	0.8872727272727272	1.0	1.0	275
NC_000962.3	3351268	3352606	+	Rv2994	Rv2994	CDS	NotExcluded	None	Probable conserved integral membrane protein	cell wall and cell processes	No						1.0	100.0	0.0	66.81614349775785	1.0	1.0	1.0	1338
NC_000962.3	3352457	3353468	-	Rv2995c	leuB	CDS	NotExcluded	None	Probable 3-isopropylmalate dehydrogenase LeuB (beta-IPM dehydrogenase) (IMDH) (3-IPM-DH)	intermediary metabolism and respiration	No						0.9997527200791295	99.10979228486647	0.0	67.26013847675569	1.0	1.0	1.0	1011
NC_000962.3	3353468	3353482		IntergenicRegion_2344_Rv2995c-Rv2996c		Intergenic	Intergenic			Intergenic		False	Rv2995c	NotExcluded	Rv2996c	NotExcluded	1.0	100.0	0.0	78.57142857142857	1.0	1.0	1.0	14
NC_000962.3	3353482	3355069	-	Rv2996c	serA1	CDS	NotExcluded	None	Probable D-3-phosphoglycerate dehydrogenase SerA1 (PGDH)	intermediary metabolism and respiration	No						1.0	100.0	0.0	68.74606175173282	1.0	1.0	1.0	1587
NC_000962.3	3355069	3355098		IntergenicRegion_2345_Rv2996c-Rv2997		Intergenic	Intergenic			Intergenic		False	Rv2996c	NotExcluded	Rv2997	NotExcluded	1.0	100.0	0.0	51.724137931034484	1.0	1.0	1.0	29
NC_000962.3	3355098	3356541	+	Rv2997	Rv2997	CDS	NotExcluded	None	Possible alanine rich dehydrogenase	intermediary metabolism and respiration	No						1.0	100.0	0.0	69.78516978516978	1.0	1.0	1.0	1443
NC_000962.3	3356541	3356814		IntergenicRegion_2346_Rv2997-Rv2998		Intergenic	Intergenic			Intergenic		False	Rv2997	NotExcluded	Rv2998	NotExcluded	1.0	100.0	0.0	63.00366300366301	1.0	1.0	1.0	273
NC_000962.3	3356814	3357276	+	Rv2998	Rv2998	CDS	NotExcluded	None	Hypothetical protein	conserved hypotheticals	No						1.0	100.0	0.0	65.58441558441558	1.0	1.0	1.0	462
NC_000962.3	3357224	3357428	-	Rv2998A	Rv2998A	CDS	NotExcluded	None	Conserved hypothetical protein	conserved hypotheticals	No						1.0	100.0	0.0	61.76470588235294	1.0	1.0	1.0	204
NC_000962.3	3357428	3357601		IntergenicRegion_2347_Rv2998A-Rv2999		Intergenic	Intergenic			Intergenic		False	Rv2998A	NotExcluded	Rv2999	NotExcluded	1.0	100.0	0.0	63.58381502890173	1.0	1.0	1.0	173
NC_000962.3	3357601	3358567	+	Rv2999	lppY	CDS	NotExcluded	None	Probable conserved lipoprotein LppY	cell wall and cell processes	No						1.0	100.0	0.0	64.59627329192547	1.0	1.0	1.0	966
NC_000962.3	3358567	3358611		IntergenicRegion_2348_Rv2999-Rv3000		Intergenic	Intergenic			Intergenic		False	Rv2999	NotExcluded	Rv3000	NotExcluded	1.0	100.0	0.0	59.09090909090909	1.0	1.0	1.0	44
NC_000962.3	3358611	3359271	+	Rv3000	Rv3000	CDS	NotExcluded	None	Possible conserved transmembrane protein	cell wall and cell processes	No						1.0	100.0	0.0	66.21212121212122	1.0	1.0	1.0	660
NC_000962.3	3359271	3359584		IntergenicRegion_2349_Rv3000-Rv3001c		Intergenic	Intergenic			Intergenic		False	Rv3000	NotExcluded	Rv3001c	NotExcluded	1.0	100.0	0.0	62.30031948881789	1.0	1.0	1.0	313
NC_000962.3	3359584	3360586	-	Rv3001c	ilvC	CDS	NotExcluded	None	Probable KETOL-acid reductoisomerase IlvC (acetohydroxy-acid isomeroreductase) (alpha-keto-beta-hydroxylacil reductoisomerase)	intermediary metabolism and respiration	No						1.0	100.0	0.0	64.47105788423154	1.0	1.0	1.0	1002
NC_000962.3	3360586	3360623		IntergenicRegion_2350_Rv3001c-Rv3002c		Intergenic	Intergenic			Intergenic		False	Rv3001c	NotExcluded	Rv3002c	NotExcluded	1.0	100.0	0.0	54.054054054054056	1.0	1.0	1.0	37
NC_000962.3	3360623	3361130	-	Rv3002c	ilvN	CDS	NotExcluded	None	Probable acetolactate synthase (small subunit) IlvN (acetohydroxy-acid synthase) (AHAS) (ALS)	intermediary metabolism and respiration	No						1.0	100.0	0.0	62.52465483234714	1.0	1.0	1.0	507
NC_000962.3	3361129	3362986	-	Rv3003c	ilvB1	CDS	NotExcluded	None	Acetolactate synthase (large subunit) IlvB1 (acetohydroxy-acid synthase)	intermediary metabolism and respiration	No						0.9999252079219769	99.73074851911686	0.0	67.63597199784599	1.0	1.0	1.0	1857
NC_000962.3	3362986	3363347		IntergenicRegion_2351_Rv3003c-Rv3004		Intergenic	Intergenic			Intergenic		False	Rv3003c	NotExcluded	Rv3004	NotExcluded	1.0	100.0	0.0	59.00277008310249	1.0	1.0	1.0	361
NC_000962.3	3363347	3363686	+	Rv3004	cfp6	CDS	NotExcluded	None	Low molecular weight protein antigen 6 (CFP-6)	cell wall and cell processes	No						1.0	100.0	0.0	69.6165191740413	1.0	1.0	1.0	339
NC_000962.3	3363686	3363692		IntergenicRegion_2352_Rv3004-Rv3005c		Intergenic	Intergenic			Intergenic		False	Rv3004	NotExcluded	Rv3005c	NotExcluded	1.0	100.0	0.0	66.66666666666667	1.0	1.0	1.0	6
NC_000962.3	3363692	3364532	-	Rv3005c	Rv3005c	CDS	NotExcluded	None	Conserved hypothetical protein	conserved hypotheticals	No						0.999537037037037	98.33333333333333	0.0	64.76190476190476	1.0	1.0	1.0	840
NC_000962.3	3364532	3364708		IntergenicRegion_2353_Rv3005c-Rv3006		Intergenic	Intergenic			Intergenic		False	Rv3005c	NotExcluded	Rv3006	NotExcluded	1.0	100.0	0.0	61.93181818181818	1.0	1.0	1.0	176
NC_000962.3	3364708	3365830	+	Rv3006	lppZ	CDS	NotExcluded	None	Probable conserved lipoprotein LppZ	cell wall and cell processes	No						1.0	100.0	0.0	65.77540106951872	1.0	1.0	1.0	1122
NC_000962.3	3365830	3365835		IntergenicRegion_2354_Rv3006-Rv3007c		Intergenic	Intergenic			Intergenic		False	Rv3006	NotExcluded	Rv3007c	NotExcluded	1.0	100.0	0.0	100.0	1.0	1.0	1.0	5
NC_000962.3	3365835	3366450	-	Rv3007c	Rv3007c	CDS	NotExcluded	None	Possible oxidoreductase	intermediary metabolism and respiration	No						1.0	100.0	0.0	62.4390243902439	1.0	1.0	1.0	615
NC_000962.3	3366450	3366643		IntergenicRegion_2355_Rv3007c-Rv3008		Intergenic	Intergenic			Intergenic		False	Rv3007c	NotExcluded	Rv3008	NotExcluded	1.0	100.0	0.0	68.39378238341969	1.0	1.0	1.0	193
NC_000962.3	3366643	3367267	+	Rv3008	Rv3008	CDS	NotExcluded	None	Hypothetical protein	conserved hypotheticals	No						1.0	100.0	0.0	61.69871794871795	1.0	1.0	1.0	624
NC_000962.3	3367263	3368793	-	Rv3009c	gatB	CDS	NotExcluded	None	Probable glutamyl-tRNA(GLN) amidotransferase (subunit B) GatB (Glu-ADT subunit B)	information pathways	No						1.0	100.0	0.0	65.16339869281046	1.0	1.0	1.0	1530
NC_000962.3	3368793	3368822		IntergenicRegion_2356_Rv3009c-Rv3010c		Intergenic	Intergenic			Intergenic		False	Rv3009c	NotExcluded	Rv3010c	NotExcluded	1.0	100.0	0.0	62.06896551724138	1.0	1.0	1.0	29
NC_000962.3	3368822	3369854	-	Rv3010c	pfkA	CDS	NotExcluded	None	Probable 6-phosphofructokinase PfkA (phosphohexokinase) (phosphofructokinase)	intermediary metabolism and respiration	No						0.9991655900086133	96.99612403100775	0.0	65.50387596899225	1.0	1.0	1.0	1032
NC_000962.3	3369854	3369949		IntergenicRegion_2357_Rv3010c-Rv3011c		Intergenic	Intergenic			Intergenic		False	Rv3010c	NotExcluded	Rv3011c	NotExcluded	0.962573099415205	32.631578947368425	0.0	71.57894736842105	1.0	1.0	1.0	95
NC_000962.3	3369949	3371434	-	Rv3011c	gatA	CDS	NotExcluded	None	Probable glutamyl-tRNA(GLN) amidotransferase (subunit A) GatA (Glu-ADT subunit A)	information pathways	No						0.9992704826038158	97.64309764309765	0.0	70.03367003367003	1.0	1.0	1.0	1485
NC_000962.3	3371430	3371730	-	Rv3012c	gatC	CDS	NotExcluded	None	Probable glutamyl-tRNA(GLN) amidotransferase (subunit C) GatC (Glu-ADT subunit C)	information pathways	No						1.0	100.0	0.0	67.33333333333333	1.0	1.0	1.0	300
NC_000962.3	3371730	3371814		IntergenicRegion_2358_Rv3012c-Rv3013		Intergenic	Intergenic			Intergenic		False	Rv3012c	NotExcluded	Rv3013	NotExcluded	1.0	100.0	0.0	65.47619047619048	1.0	1.0	1.0	84
NC_000962.3	3371814	3372471	+	Rv3013	Rv3013	CDS	NotExcluded	None	Conserved protein	conserved hypotheticals	No						1.0	100.0	0.0	70.77625570776256	1.0	1.0	1.0	657
NC_000962.3	3372471	3372544		IntergenicRegion_2359_Rv3013-Rv3014c		Intergenic	Intergenic			Intergenic		False	Rv3013	NotExcluded	Rv3014c	NotExcluded	1.0	100.0	0.0	63.013698630136986	1.0	1.0	1.0	73
NC_000962.3	3372544	3374620	-	Rv3014c	ligA	CDS	NotExcluded	None	DNA ligase [NAD dependent] LigA (polydeoxyribonucleotide synthase [NAD+])	information pathways	No						0.9988359023763647	95.8092485549133	0.0	69.1233140655106	1.0	1.0	1.0	2076
NC_000962.3	3374620	3374650		IntergenicRegion_2360_Rv3014c-Rv3015c		Intergenic	Intergenic			Intergenic		False	Rv3014c	NotExcluded	Rv3015c	NotExcluded	1.0	100.0	0.0	70.0	1.0	1.0	1.0	30
NC_000962.3	3374650	3375664	-	Rv3015c	Rv3015c	CDS	NotExcluded	None	Conserved hypothetical protein	conserved hypotheticals	No						1.0	100.0	0.0	70.41420118343196	1.0	1.0	1.0	1014
NC_000962.3	3375664	3375757		IntergenicRegion_2361_Rv3015c-Rv3016		Intergenic	Intergenic			Intergenic		False	Rv3015c	NotExcluded	Rv3016	NotExcluded	1.0	100.0	0.0	65.59139784946237	1.0	1.0	1.0	93
NC_000962.3	3375757	3376387	+	Rv3016	lpqA	CDS	NotExcluded	None	Probable lipoprotein LpqA	cell wall and cell processes	No						1.0	100.0	0.0	63.492063492063494	1.0	1.0	1.0	630
NC_000962.3	3376387	3376489		IntergenicRegion_2362_Rv3016-Rv3017c		Intergenic	Intergenic			Intergenic		False	Rv3016	NotExcluded	Rv3017c	NotExcluded	1.0	100.0	0.0	61.76470588235294	1.0	1.0	1.0	102
NC_000962.3	3376489	3376852	-	Rv3017c	esxQ	CDS	NotExcluded	None	ESAT-6 like protein EsxQ (TB12.9) (ESAT-6 like protein 8)	cell wall and cell processes	No						0.9851239669421489	90.08264462809917	0.0	66.11570247933884	0.9807162534435262	1.0	1.0	363
NC_000962.3	3376852	3376938		IntergenicRegion_2363_Rv3017c-Rv3018c		Intergenic	Intergenic			Intergenic		True	Rv3017c	NotExcluded	Rv3018c	PE/PPEs	1.0	100.0	0.0	44.18604651162791	0.9822093023255813	0.9911046511627909	0.9928837209302325	86
NC_000962.3	3376938	3378243	-	Rv3018c	PPE46	CDS	PE/PPEs	PPE_SL-2_PPE-PPW	PPE family protein PPE46	PE/PPE	No						0.9615793954874414	44.44444444444444	0.0	63.67816091954023	0.63655682605364	0.7000536398467433	0.7282421455938697	1305
NC_000962.3	3378243	3378328		IntergenicRegion_2364_Rv3018c-Rv3018A		Intergenic	Intergenic			Intergenic		True	Rv3018c	PE/PPEs	Rv3018A	PE/PPEs	0.8486928104575167	0.0	0.0	63.529411764705884	0.934	0.967	0.9736	85
NC_000962.3	3378328	3378415	-	Rv3018A	PE27A	CDS	PE/PPEs	None	PE family protein PE27A	PE/PPE	No						0.9399744572158365	0.0	0.0	70.11494252873563	0.673103448275862	0.9417241379310349	1.0	87
NC_000962.3	3378415	3378710		IntergenicRegion_2365_Rv3018A-Rv3019c		Intergenic	Intergenic			Intergenic		True	Rv3018A	PE/PPEs	Rv3019c	NotExcluded	0.9591765108714264	0.0	0.0	63.728813559322035	0.9862372881355932	0.9951525423728813	1.0	295
NC_000962.3	3378710	3379001	-	Rv3019c	esxR	CDS	NotExcluded	None	Secreted ESAT-6 like protein EsxR (TB10.3) (ESAT-6 like protein 9)	cell wall and cell processes	No						0.9722222222222223	0.0	0.0	61.512027491408936	0.9742268041237113	1.0	1.0	291
NC_000962.3	3379001	3379035		IntergenicRegion_2366_Rv3019c-Rv3020c		Intergenic	Intergenic			Intergenic		False	Rv3019c	NotExcluded	Rv3020c	NotExcluded	0.9719994058229353	0.0	0.0	47.05882352941177	1.0	1.0	1.0	34
NC_000962.3	3379035	3379329	-	Rv3020c	esxS	CDS	NotExcluded	None	ESAT-6 like protein EsxS	cell wall and cell processes	No						0.9722222222222223	0.0	0.0	62.585034013605444	0.9506802721088435	1.0	1.0	294
NC_000962.3	3379329	3379375		IntergenicRegion_2367_Rv3020c-Rv3021c		Intergenic	Intergenic			Intergenic		True	Rv3020c	NotExcluded	Rv3021c	PE/PPEs	0.9649758454106276	0.0	0.0	45.65217391304348	0.9667391304347828	0.9833695652173913	0.9866956521739132	46
NC_000962.3	3379375	3380452	-	Rv3021c	PPE47	CDS	PE/PPEs	None	PPE family protein PPE47	PE/PPE	Yes						0.8450628055166807	0.0	0.0	62.859795728876506	0.6602290232126277	0.7172701949860725	0.7404828226555246	1077
NC_000962.3	3380439	3380682	-	Rv3022c	PPE48	CDS	PE/PPEs	PPE_SL-2_PPE-PPW	PPE family protein PPE48	PE/PPE	Yes						0.7110196616369455	0.0	0.0	70.37037037037037	0.5473251028806584	0.6388888888888888	0.6880658436213991	243
NC_000962.3	3380678	3380993	-	Rv3022A	PE29	CDS	PE/PPEs	None	PE family protein PE29	PE/PPE	No						0.9768959435626101	83.4920634920635	0.0	69.84126984126983	0.8873968253968253	0.972746031746032	0.9910730158730159	315
NC_000962.3	3380993	3381374		IntergenicRegion_2368_Rv3022A-Rv3023c		Intergenic	Intergenic			Intergenic		True	Rv3022A	PE/PPEs	Rv3023c	InsertionSeqs_And_Phages	1.0	100.0	0.0	61.15485564304462	0.900236220472441	0.948502624671916	0.9618047244094489	381
NC_000962.3	3381374	3382622	-	Rv3023c	Rv3023c	CDS	InsertionSeqs_And_Phages	None	Probable transposase	insertion seqs and phages	No						0.37584579772079774	4.166666666666666	0.0	66.58653846153847	0.1796342848557692	0.18369984975961534	0.18913139022435893	1248
NC_000962.3	3382622	3382784		IntergenicRegion_2369_Rv3023c-Rv3024c		Intergenic	Intergenic			Intergenic		True	Rv3023c	InsertionSeqs_And_Phages	Rv3024c	NotExcluded	0.9994855967078189	98.14814814814815	0.0	58.641975308641975	0.44331297222222216	0.5719137438271604	0.6362141296296296	162
NC_000962.3	3382784	3383888	-	Rv3024c	trmU	CDS	NotExcluded	None	Probable tRNA (5-methylaminomethyl-2-thiouridylate)-methyltransferase TrmU	information pathways	No						0.9998490338164251	99.45652173913044	0.0	66.21376811594203	1.0	1.0	1.0	1104
NC_000962.3	3383884	3385066	-	Rv3025c	iscS	CDS	NotExcluded	None	Cysteine desulfurase IscS (NIFS protein homolog) (nitrogenase metalloclusters biosynthesis protein NIFS)	intermediary metabolism and respiration	No						1.0	100.0	0.0	66.07445008460238	1.0	1.0	1.0	1182
NC_000962.3	3385066	3385162		IntergenicRegion_2370_Rv3025c-Rv3026c		Intergenic	Intergenic			Intergenic		False	Rv3025c	NotExcluded	Rv3026c	NotExcluded	1.0	100.0	0.0	71.875	1.0	1.0	1.0	96
NC_000962.3	3385162	3386077	-	Rv3026c	Rv3026c	CDS	NotExcluded	None	Conserved hypothetical protein	conserved hypotheticals	No						1.0	100.0	0.0	68.52459016393442	1.0	1.0	1.0	915
NC_000962.3	3386073	3386919	-	Rv3027c	Rv3027c	CDS	NotExcluded	None	GCN5-related N-acetyltransferase	intermediary metabolism and respiration	No						1.0	100.0	0.0	66.43026004728132	1.0	1.0	1.0	846
NC_000962.3	3386919	3387074		IntergenicRegion_2371_Rv3027c-Rv3028c		Intergenic	Intergenic			Intergenic		False	Rv3027c	NotExcluded	Rv3028c	NotExcluded	1.0	100.0	0.0	63.225806451612904	1.0	1.0	1.0	155
NC_000962.3	3387074	3388031	-	Rv3028c	fixB	CDS	NotExcluded	None	Probable electron transfer flavoprotein (alpha-subunit) FixB (alpha-ETF) (electron transfer flavoprotein large subunit) (ETFLS)	intermediary metabolism and respiration	No						1.0	100.0	0.0	69.38349007314524	1.0	1.0	1.0	957
NC_000962.3	3388031	3388069		IntergenicRegion_2372_Rv3028c-Rv3029c		Intergenic	Intergenic			Intergenic		False	Rv3028c	NotExcluded	Rv3029c	NotExcluded	1.0	100.0	0.0	52.63157894736842	1.0	1.0	1.0	38
NC_000962.3	3388069	3388870	-	Rv3029c	fixA	CDS	NotExcluded	None	Probable electron transfer flavoprotein (beta-subunit) FixA (beta-ETF) (electron transfer flavoprotein small subunit) (ETFSS)	intermediary metabolism and respiration	No						1.0	100.0	0.0	65.1685393258427	1.0	1.0	1.0	801
NC_000962.3	3388870	3389100		IntergenicRegion_2373_Rv3029c-Rv3030		Intergenic	Intergenic			Intergenic		False	Rv3029c	NotExcluded	Rv3030	NotExcluded	1.0	100.0	0.0	62.608695652173914	1.0	1.0	1.0	230
NC_000962.3	3389100	3389925	+	Rv3030	Rv3030	CDS	NotExcluded	None	Conserved protein	conserved hypotheticals	No						1.0	100.0	0.0	66.3030303030303	1.0	1.0	1.0	825
NC_000962.3	3389921	3391502	+	Rv3031	Rv3031	CDS	NotExcluded	None	Conserved protein	conserved hypotheticals	No						1.0	100.0	0.0	68.69070208728652	1.0	1.0	1.0	1581
NC_000962.3	3391502	3391533		IntergenicRegion_2374_Rv3031-Rv3032		Intergenic	Intergenic			Intergenic		False	Rv3031	NotExcluded	Rv3032	NotExcluded	1.0	100.0	0.0	80.64516129032258	1.0	1.0	1.0	31
NC_000962.3	3391533	3392778	+	Rv3032	Rv3032	CDS	NotExcluded	None	Alpha (1->4) glucosyltransferase	intermediary metabolism and respiration	No						0.9999553770638108	99.83935742971887	0.0	68.03212851405623	1.0	1.0	1.0	1245
NC_000962.3	3392778	3392811		IntergenicRegion_2375_Rv3032-Rv3032A		Intergenic	Intergenic			Intergenic		False	Rv3032	NotExcluded	Rv3032A	NotExcluded	1.0	100.0	0.0	66.66666666666667	1.0	1.0	1.0	33
NC_000962.3	3392811	3393201	+	Rv3032A	Rv3032A	CDS	NotExcluded	None	Conserved protein	conserved hypotheticals	No						1.0	100.0	0.0	66.15384615384616	1.0	1.0	1.0	390
NC_000962.3	3393201	3393379		IntergenicRegion_2376_Rv3032A-Rv3033		Intergenic	Intergenic			Intergenic		False	Rv3032A	NotExcluded	Rv3033	NotExcluded	1.0	100.0	0.0	61.79775280898876	1.0	1.0	1.0	178
NC_000962.3	3393379	3393928	+	Rv3033	Rv3033	CDS	NotExcluded	None	Unknown protein	conserved hypotheticals	No						1.0	100.0	0.0	60.65573770491803	1.0	1.0	1.0	549
NC_000962.3	3393928	3394018		IntergenicRegion_2377_Rv3033-Rv3034c		Intergenic	Intergenic			Intergenic		False	Rv3033	NotExcluded	Rv3034c	NotExcluded	1.0	100.0	0.0	65.55555555555556	1.0	1.0	1.0	90
NC_000962.3	3394018	3394921	-	Rv3034c	Rv3034c	CDS	NotExcluded	None	Possible transferase	intermediary metabolism and respiration	No						1.0	100.0	0.0	65.22702104097453	1.0	1.0	1.0	903
NC_000962.3	3394921	3395378		IntergenicRegion_2378_Rv3034c-Rv3035		Intergenic	Intergenic			Intergenic		False	Rv3034c	NotExcluded	Rv3035	NotExcluded	1.0	100.0	0.0	64.11378555798687	1.0	1.0	1.0	457
NC_000962.3	3395378	3396461	+	Rv3035	Rv3035	CDS	NotExcluded	None	Conserved protein	conserved hypotheticals	No						1.0	100.0	0.0	69.067405355494	1.0	1.0	1.0	1083
NC_000962.3	3396457	3397141	-	Rv3036c	TB22.2	CDS	NotExcluded	None	Probable conserved secreted protein TB22.2	cell wall and cell processes	No						1.0	100.0	0.0	63.45029239766082	1.0	1.0	1.0	684
NC_000962.3	3397141	3397213		IntergenicRegion_2379_Rv3036c-Rv3037c		Intergenic	Intergenic			Intergenic		False	Rv3036c	NotExcluded	Rv3037c	NotExcluded	1.0	100.0	0.0	66.66666666666667	1.0	1.0	1.0	72
NC_000962.3	3397213	3398290	-	Rv3037c	Rv3037c	CDS	NotExcluded	None	Conserved hypothetical protein	conserved hypotheticals	No						1.0	100.0	0.0	69.54503249767873	1.0	1.0	1.0	1077
NC_000962.3	3398290	3398424		IntergenicRegion_2380_Rv3037c-Rv3038c		Intergenic	Intergenic			Intergenic		False	Rv3037c	NotExcluded	Rv3038c	NotExcluded	1.0	100.0	0.0	67.91044776119404	1.0	1.0	1.0	134
NC_000962.3	3398424	3399408	-	Rv3038c	Rv3038c	CDS	NotExcluded	None	Conserved protein	conserved hypotheticals	No						1.0	100.0	0.0	66.36178861788618	1.0	1.0	1.0	984
NC_000962.3	3399408	3399418		IntergenicRegion_2381_Rv3038c-Rv3039c		Intergenic	Intergenic			Intergenic		False	Rv3038c	NotExcluded	Rv3039c	NotExcluded	1.0	100.0	0.0	60.0	1.0	1.0	1.0	10
NC_000962.3	3399418	3400183	-	Rv3039c	echA17	CDS	NotExcluded	None	Probable enoyl-CoA hydratase EchA17 (crotonase) (unsatured acyl-CoA hydratase) (enoyl hydrase)	lipid metabolism	No						1.0	100.0	0.0	69.80392156862744	1.0	1.0	1.0	765
NC_000962.3	3400183	3400191		IntergenicRegion_2382_Rv3039c-Rv3040c		Intergenic	Intergenic			Intergenic		False	Rv3039c	NotExcluded	Rv3040c	NotExcluded	1.0	100.0	0.0	75.0	1.0	1.0	1.0	8
NC_000962.3	3400191	3401058	-	Rv3040c	Rv3040c	CDS	NotExcluded	None	Conserved protein	conserved hypotheticals	No						1.0	100.0	0.0	68.28143021914649	1.0	1.0	1.0	867
NC_000962.3	3401054	3401918	-	Rv3041c	Rv3041c	CDS	NotExcluded	None	Probable conserved ATP-binding protein ABC transporter	cell wall and cell processes	No						1.0	100.0	0.0	67.93981481481481	1.0	1.0	1.0	864
NC_000962.3	3401918	3401932		IntergenicRegion_2383_Rv3041c-Rv3042c		Intergenic	Intergenic			Intergenic		False	Rv3041c	NotExcluded	Rv3042c	NotExcluded	1.0	100.0	0.0	71.42857142857143	1.0	1.0	1.0	14
NC_000962.3	3401932	3403162	-	Rv3042c	serB2	CDS	NotExcluded	None	Probable phosphoserine phosphatase SerB2 (PSP) (O-phosphoserine phosphohydrolase) (pspase)	intermediary metabolism and respiration	No						0.999977416440831	99.91869918699187	0.0	66.09756097560975	1.0	1.0	1.0	1230
NC_000962.3	3403162	3403199		IntergenicRegion_2384_Rv3042c-Rv3043c		Intergenic	Intergenic			Intergenic		False	Rv3042c	NotExcluded	Rv3043c	NotExcluded	1.0	100.0	0.0	67.56756756756756	1.0	1.0	1.0	37
NC_000962.3	3403199	3404921	-	Rv3043c	ctaD	CDS	NotExcluded	None	Probable cytochrome C oxidase polypeptide I CtaD (cytochrome AA3 subunit 1)	intermediary metabolism and respiration	No						0.9993063621112402	97.50290360046458	0.0	61.26596980255517	1.0	1.0	1.0	1722
NC_000962.3	3404921	3405135		IntergenicRegion_2385_Rv3043c-Rv3044		Intergenic	Intergenic			Intergenic		False	Rv3043c	NotExcluded	Rv3044	NotExcluded	1.0	100.0	0.0	65.88785046728972	1.0	1.0	1.0	214
NC_000962.3	3405135	3406215	+	Rv3044	fecB	CDS	NotExcluded	None	Probable FEIII-dicitrate-binding periplasmic lipoprotein FecB	cell wall and cell processes	No						0.9991769547325102	97.03703703703704	0.0	67.4074074074074	1.0	1.0	1.0	1080
NC_000962.3	3406215	3406284		IntergenicRegion_2386_Rv3044-Rv3045		Intergenic	Intergenic			Intergenic		False	Rv3044	NotExcluded	Rv3045	NotExcluded	1.0	100.0	0.0	49.27536231884058	1.0	1.0	1.0	69
NC_000962.3	3406284	3407325	+	Rv3045	adhC	CDS	NotExcluded	None	Probable NADP-dependent alcohol dehydrogenase AdhC	intermediary metabolism and respiration	No						1.0	100.0	0.0	64.64937560038425	1.0	1.0	1.0	1041
NC_000962.3	3407313	3407688	-	Rv3046c	Rv3046c	CDS	NotExcluded	None	Conserved protein	conserved hypotheticals	No						1.0	100.0	0.0	68.26666666666667	1.0	1.0	1.0	375
NC_000962.3	3407688	3408021		IntergenicRegion_2387_Rv3046c-Rv3047c		Intergenic	Intergenic			Intergenic		False	Rv3046c	NotExcluded	Rv3047c	NotExcluded	1.0	100.0	0.0	64.86486486486487	1.0	1.0	1.0	333
NC_000962.3	3408021	3408306	-	Rv3047c	Rv3047c	CDS	NotExcluded	None	Hypothetical protein	conserved hypotheticals	No						1.0	100.0	0.0	63.85964912280702	1.0	1.0	1.0	285
NC_000962.3	3408306	3408403		IntergenicRegion_2388_Rv3047c-Rv3048c		Intergenic	Intergenic			Intergenic		False	Rv3047c	NotExcluded	Rv3048c	NotExcluded	1.0	100.0	0.0	54.63917525773196	1.0	1.0	1.0	97
NC_000962.3	3408403	3409378	-	Rv3048c	nrdF2	CDS	NotExcluded	None	Ribonucleoside-diphosphate reductase (beta chain) NrdF2 (ribonucleotide reductase small subunit) (R2F protein)	information pathways	No						0.9979202279202278	92.51282051282051	0.0	60.1025641025641	1.0	1.0	1.0	975
NC_000962.3	3409378	3409508		IntergenicRegion_2389_Rv3048c-Rv3049c		Intergenic	Intergenic			Intergenic		False	Rv3048c	NotExcluded	Rv3049c	NotExcluded	1.0	100.0	0.0	56.92307692307692	1.0	1.0	1.0	130
NC_000962.3	3409508	3411083	-	Rv3049c	Rv3049c	CDS	NotExcluded	None	Probable monooxygenase	intermediary metabolism and respiration	No						1.0	100.0	0.0	64.06349206349206	1.0	1.0	1.0	1575
NC_000962.3	3411083	3411216		IntergenicRegion_2390_Rv3049c-Rv3050c		Intergenic	Intergenic			Intergenic		False	Rv3049c	NotExcluded	Rv3050c	NotExcluded	1.0	100.0	0.0	59.3984962406015	1.0	1.0	1.0	133
NC_000962.3	3411216	3411957	-	Rv3050c	Rv3050c	CDS	NotExcluded	None	Probable transcriptional regulatory protein (probably AsnC-family)	regulatory proteins	No						1.0	100.0	0.0	65.0472334682861	1.0	1.0	1.0	741
NC_000962.3	3411957	3412084		IntergenicRegion_2391_Rv3050c-Rv3051c		Intergenic	Intergenic			Intergenic		False	Rv3050c	NotExcluded	Rv3051c	NotExcluded	1.0	100.0	0.0	63.77952755905512	1.0	1.0	1.0	127
NC_000962.3	3412084	3414166	-	Rv3051c	nrdE	CDS	NotExcluded	None	Ribonucleoside-diphosphate reductase (alpha chain) NrdE (ribonucleotide reductase small subunit) (R1F protein)	information pathways	No						0.9981988472622478	94.76464937560038	0.0	58.5014409221902	1.0	1.0	1.0	2082
NC_000962.3	3414166	3414231		IntergenicRegion_2392_Rv3051c-Rv3052c		Intergenic	Intergenic			Intergenic		False	Rv3051c	NotExcluded	Rv3052c	NotExcluded	1.0	100.0	0.0	70.76923076923077	1.0	1.0	1.0	65
NC_000962.3	3414231	3414684	-	Rv3052c	nrdI	CDS	NotExcluded	None	Probable NrdI protein	information pathways	No						1.0	100.0	0.0	61.58940397350993	1.0	1.0	1.0	453
NC_000962.3	3414684	3414718		IntergenicRegion_2393_Rv3052c-Rv3053c		Intergenic	Intergenic			Intergenic		False	Rv3052c	NotExcluded	Rv3053c	NotExcluded	1.0	100.0	0.0	55.88235294117647	1.0	1.0	1.0	34
NC_000962.3	3414718	3414958	-	Rv3053c	nrdH	CDS	NotExcluded	None	Probable glutaredoxin electron transport component of NRDEF (glutaredoxin-like protein) NrdH	information pathways	No						0.9856481481481479	48.333333333333336	0.0	62.916666666666664	1.0	1.0	1.0	240
NC_000962.3	3414958	3415434		IntergenicRegion_2394_Rv3053c-Rv3054c		Intergenic	Intergenic			Intergenic		False	Rv3053c	NotExcluded	Rv3054c	NotExcluded	0.9485877684407094	14.915966386554622	0.0	60.08403361344538	1.0	1.0	1.0	476
NC_000962.3	3415434	3415989	-	Rv3054c	Rv3054c	CDS	NotExcluded	None	Conserved hypothetical protein	conserved hypotheticals	No						1.0	100.0	0.0	65.58558558558559	1.0	1.0	1.0	555
NC_000962.3	3415989	3416080		IntergenicRegion_2395_Rv3054c-Rv3055		Intergenic	Intergenic			Intergenic		False	Rv3054c	NotExcluded	Rv3055	NotExcluded	1.0	100.0	0.0	53.84615384615385	1.0	1.0	1.0	91
NC_000962.3	3416080	3416695	+	Rv3055	Rv3055	CDS	NotExcluded	None	Possible transcriptional regulatory protein (probably TetR-family)	regulatory proteins	No						1.0	100.0	0.0	67.3170731707317	1.0	1.0	1.0	615
NC_000962.3	3416695	3416704		IntergenicRegion_2396_Rv3055-Rv3056		Intergenic	Intergenic			Intergenic		False	Rv3055	NotExcluded	Rv3056	NotExcluded	1.0	100.0	0.0	44.44444444444444	1.0	1.0	1.0	9
NC_000962.3	3416704	3417745	+	Rv3056	dinP	CDS	NotExcluded	None	Possible DNA-damage-inducible protein P DinP (DNA polymerase V) (pol IV 2) (DNA nucleotidyltransferase (DNA-directed))	information pathways	No						1.0	100.0	0.0	62.92026897214217	1.0	1.0	1.0	1041
NC_000962.3	3417745	3417798		IntergenicRegion_2397_Rv3056-Rv3057c		Intergenic	Intergenic			Intergenic		False	Rv3056	NotExcluded	Rv3057c	NotExcluded	1.0	100.0	0.0	75.47169811320755	1.0	1.0	1.0	53
NC_000962.3	3417798	3418662	-	Rv3057c	Rv3057c	CDS	NotExcluded	None	Probable short chain alcohol dehydrogenase/reductase	intermediary metabolism and respiration	No						1.0	100.0	0.0	64.69907407407408	1.0	1.0	1.0	864
NC_000962.3	3418662	3418725		IntergenicRegion_2398_Rv3057c-Rv3058c		Intergenic	Intergenic			Intergenic		False	Rv3057c	NotExcluded	Rv3058c	NotExcluded	1.0	100.0	0.0	66.66666666666667	1.0	1.0	1.0	63
NC_000962.3	3418725	3419376	-	Rv3058c	Rv3058c	CDS	NotExcluded	None	Possible transcriptional regulatory protein (probably TetR-family)	regulatory proteins	No						1.0	100.0	0.0	64.0552995391705	1.0	1.0	1.0	651
NC_000962.3	3419376	3419491		IntergenicRegion_2399_Rv3058c-Rv3059		Intergenic	Intergenic			Intergenic		False	Rv3058c	NotExcluded	Rv3059	NotExcluded	1.0	100.0	0.0	51.30434782608695	1.0	1.0	1.0	115
NC_000962.3	3419491	3420970	+	Rv3059	cyp136	CDS	NotExcluded	None	Probable cytochrome P450 136 Cyp136	intermediary metabolism and respiration	No						0.9996243708211253	98.64773495605138	0.0	63.015551048005406	1.0	1.0	1.0	1479
NC_000962.3	3420970	3421740		IntergenicRegion_2400_Rv3059-Rv3060c		Intergenic	Intergenic			Intergenic		False	Rv3059	NotExcluded	Rv3060c	NotExcluded	1.0	100.0	0.0	62.33766233766234	1.0	1.0	1.0	770
NC_000962.3	3421740	3423213	-	Rv3060c	Rv3060c	CDS	NotExcluded	None	Probable transcriptional regulatory protein (probably GntR-family)	regulatory proteins	No						0.9984725050916496	94.5010183299389	0.0	65.51255940257977	1.0	1.0	1.0	1473
NC_000962.3	3423213	3423261		IntergenicRegion_2401_Rv3060c-Rv3061c		Intergenic	Intergenic			Intergenic		False	Rv3060c	NotExcluded	Rv3061c	NotExcluded	0.9791666666666666	25.0	0.0	54.166666666666664	1.0	1.0	1.0	48
NC_000962.3	3423261	3425427	-	Rv3061c	fadE22	CDS	NotExcluded	None	Probable acyl-CoA dehydrogenase FadE22	lipid metabolism	No						0.9995254950241099	98.29178208679595	0.0	66.02031394275161	1.0	1.0	1.0	2166
NC_000962.3	3425427	3425583		IntergenicRegion_2402_Rv3061c-Rv3062		Intergenic	Intergenic			Intergenic		False	Rv3061c	NotExcluded	Rv3062	NotExcluded	1.0	100.0	0.0	61.53846153846154	1.0	1.0	1.0	156
NC_000962.3	3425583	3427107	+	Rv3062	ligB	CDS	NotExcluded	None	Probable ATP-dependent DNA ligase LigB (polydeoxyribonucleotide synthase [ATP]) (polynucleotide ligase [ATP]) (sealase) (DNA repair protein) (DNA joinase)	information pathways	No						1.0	100.0	0.0	68.04461942257218	1.0	1.0	1.0	1524
NC_000962.3	3427107	3427242		IntergenicRegion_2403_Rv3062-Rv3063		Intergenic	Intergenic			Intergenic		False	Rv3062	NotExcluded	Rv3063	NotExcluded	1.0	100.0	0.0	65.92592592592592	1.0	1.0	1.0	135
NC_000962.3	3427242	3429519	+	Rv3063	cstA	CDS	NotExcluded	None	Probable carbon starvation protein A homolog CstA	virulence, detoxification, adaptation	No						1.0	100.0	0.0	64.38296003513395	1.0	1.0	1.0	2277
NC_000962.3	3429519	3429824		IntergenicRegion_2404_Rv3063-Rv3064c		Intergenic	Intergenic			Intergenic		False	Rv3063	NotExcluded	Rv3064c	NotExcluded	1.0	100.0	0.0	65.24590163934427	1.0	1.0	1.0	305
NC_000962.3	3429824	3430250	-	Rv3064c	Rv3064c	CDS	NotExcluded	None	Probable conserved integral membrane protein	cell wall and cell processes	No						1.0	100.0	0.0	60.328638497652584	1.0	1.0	1.0	426
NC_000962.3	3430250	3430386		IntergenicRegion_2405_Rv3064c-Rv3065		Intergenic	Intergenic			Intergenic		False	Rv3064c	NotExcluded	Rv3065	NotExcluded	1.0	100.0	0.0	55.88235294117647	0.9744852941176471	1.0	1.0	136
NC_000962.3	3430386	3430710	+	Rv3065	mmr	CDS	NotExcluded	None	Multidrugs-transport integral membrane protein Mmr	cell wall and cell processes	No						0.9988854595336076	95.98765432098766	0.0	59.876543209876544	0.9999074074074075	1.0	1.0	324
NC_000962.3	3430706	3431315	+	Rv3066	Rv3066	CDS	NotExcluded	None	Probable transcriptional regulatory protein (probably DeoR-family)	regulatory proteins	No						0.9981299033023171	93.26765188834155	0.0	68.96551724137932	1.0	1.0	1.0	609
NC_000962.3	3431315	3431427		IntergenicRegion_2406_Rv3066-Rv3067		Intergenic	Intergenic			Intergenic		False	Rv3066	NotExcluded	Rv3067	NotExcluded	1.0	100.0	0.0	66.96428571428571	1.0	1.0	1.0	112
NC_000962.3	3431427	3431838	+	Rv3067	Rv3067	CDS	NotExcluded	None	Conserved hypothetical protein	conserved hypotheticals	No						1.0	100.0	0.0	65.93673965936739	1.0	1.0	1.0	411
NC_000962.3	3431838	3431839		IntergenicRegion_2407_Rv3067-MTB000041		Intergenic	Intergenic			Intergenic		False	Rv3067	NotExcluded	MTB000041	NotExcluded	1.0	100.0	0.0	100.0	1.0	1.0	1.0	1
NC_000962.3	3431839	3431912	-	MTB000041	alaU	tRNA	NotExcluded	None	tRNA-Ala (GGC)	stable RNAs	No						1.0	100.0	0.0	65.75342465753425	1.0	1.0	1.0	73
NC_000962.3	3431912	3431978		IntergenicRegion_2408_MTB000041-Rv3068c		Intergenic	Intergenic			Intergenic		False	MTB000041	NotExcluded	Rv3068c	NotExcluded	1.0	100.0	0.0	59.09090909090909	1.0	1.0	1.0	66
NC_000962.3	3431978	3433622	-	Rv3068c	pgmA	CDS	NotExcluded	None	Probable phosphoglucomutase PgmA (glucose phosphomutase) (PGM)	intermediary metabolism and respiration	No						1.0	100.0	0.0	66.30170316301704	1.0	1.0	1.0	1644
NC_000962.3	3433622	3433691		IntergenicRegion_2409_Rv3068c-Rv3069		Intergenic	Intergenic			Intergenic		False	Rv3068c	NotExcluded	Rv3069	NotExcluded	1.0	100.0	0.0	59.42028985507246	1.0	1.0	1.0	69
NC_000962.3	3433691	3434090	+	Rv3069	Rv3069	CDS	NotExcluded	None	Probable conserved transmembrane protein	cell wall and cell processes	No						1.0	100.0	0.0	63.909774436090224	1.0	1.0	1.0	399
NC_000962.3	3434086	3434467	+	Rv3070	Rv3070	CDS	NotExcluded	None	Probable conserved integral membrane protein	cell wall and cell processes	No						1.0	100.0	0.0	62.99212598425197	1.0	1.0	1.0	381
NC_000962.3	3434463	3435573	+	Rv3071	Rv3071	CDS	NotExcluded	None	Conserved hypothetical protein	conserved hypotheticals	No						1.0	100.0	0.0	64.41441441441441	1.0	1.0	1.0	1110
NC_000962.3	3435573	3435797		IntergenicRegion_2410_Rv3071-Rv3072c		Intergenic	Intergenic			Intergenic		False	Rv3071	NotExcluded	Rv3072c	NotExcluded	1.0	100.0	0.0	62.5	1.0	1.0	1.0	224
NC_000962.3	3435797	3436322	-	Rv3072c	Rv3072c	CDS	NotExcluded	None	Conserved hypothetical protein	conserved hypotheticals	No						0.9998412698412698	99.42857142857143	0.0	66.0952380952381	1.0	1.0	1.0	525
NC_000962.3	3436322	3436328		IntergenicRegion_2411_Rv3072c-Rv3073c		Intergenic	Intergenic			Intergenic		False	Rv3072c	NotExcluded	Rv3073c	NotExcluded	1.0	100.0	0.0	50.0	1.0	1.0	1.0	6
NC_000962.3	3436328	3436685	-	Rv3073c	Rv3073c	CDS	NotExcluded	None	Conserved hypothetical protein	conserved hypotheticals	No						1.0	100.0	0.0	66.38655462184875	1.0	1.0	1.0	357
NC_000962.3	3436685	3436778		IntergenicRegion_2412_Rv3073c-Rv3074		Intergenic	Intergenic			Intergenic		False	Rv3073c	NotExcluded	Rv3074	NotExcluded	1.0	100.0	0.0	62.365591397849464	1.0	1.0	1.0	93
NC_000962.3	3436778	3438053	+	Rv3074	Rv3074	CDS	NotExcluded	None	Conserved hypothetical protein	conserved hypotheticals	No						0.9998039215686274	99.29411764705883	0.0	69.41176470588235	1.0	1.0	1.0	1275
NC_000962.3	3438049	3438973	-	Rv3075c	Rv3075c	CDS	NotExcluded	None	Conserved protein	conserved hypotheticals	No						1.0	100.0	0.0	64.06926406926407	1.0	1.0	1.0	924
NC_000962.3	3438973	3439071		IntergenicRegion_2413_Rv3075c-Rv3076		Intergenic	Intergenic			Intergenic		False	Rv3075c	NotExcluded	Rv3076	NotExcluded	1.0	100.0	0.0	54.08163265306123	1.0	1.0	1.0	98
NC_000962.3	3439071	3439548	+	Rv3076	Rv3076	CDS	NotExcluded	None	Conserved hypothetical protein	conserved hypotheticals	No						1.0	100.0	0.0	65.82809224318659	1.0	1.0	1.0	477
NC_000962.3	3439540	3441352	+	Rv3077	Rv3077	CDS	NotExcluded	None	Possible hydrolase	intermediary metabolism and respiration	No						0.9997087319107186	98.9514348785872	0.0	67.3841059602649	1.0	1.0	1.0	1812
NC_000962.3	3441352	3441754	+	Rv3078	hab	CDS	NotExcluded	None	Probable hydroxylaminobenzene mutase Hab	intermediary metabolism and respiration	No						1.0	100.0	0.0	63.681592039801	1.0	1.0	1.0	402
NC_000962.3	3441754	3441769		IntergenicRegion_2414_Rv3078-Rv3079c		Intergenic	Intergenic			Intergenic		False	Rv3078	NotExcluded	Rv3079c	NotExcluded	1.0	100.0	0.0	73.33333333333333	1.0	1.0	1.0	15
NC_000962.3	3441769	3442597	-	Rv3079c	Rv3079c	CDS	NotExcluded	None	Conserved protein	conserved hypotheticals	No						1.0	100.0	0.0	64.73429951690821	1.0	1.0	1.0	828
NC_000962.3	3442597	3442655		IntergenicRegion_2415_Rv3079c-Rv3080c		Intergenic	Intergenic			Intergenic		False	Rv3079c	NotExcluded	Rv3080c	NotExcluded	1.0	100.0	0.0	63.793103448275865	1.0	1.0	1.0	58
NC_000962.3	3442655	3445988	-	Rv3080c	pknK	CDS	NotExcluded	None	Serine/threonine-protein kinase transcriptional regulatory protein PknK (protein kinase K) (STPK K)	regulatory proteins	No						0.9996249624962497	98.64986498649864	0.0	67.86678667866786	1.0	1.0	1.0	3333
NC_000962.3	3445988	3446039		IntergenicRegion_2416_Rv3080c-Rv3081		Intergenic	Intergenic			Intergenic		False	Rv3080c	NotExcluded	Rv3081	NotExcluded	1.0	100.0	0.0	62.745098039215684	1.0	1.0	1.0	51
NC_000962.3	3446039	3447278	+	Rv3081	Rv3081	CDS	NotExcluded	None	Conserved hypothetical protein	conserved hypotheticals	No						1.0	100.0	0.0	64.81033091202583	1.0	1.0	1.0	1239
NC_000962.3	3447278	3447403		IntergenicRegion_2417_Rv3081-Rv3082c		Intergenic	Intergenic			Intergenic		False	Rv3081	NotExcluded	Rv3082c	NotExcluded	1.0	100.0	0.0	63.2	1.0	1.0	1.0	125
NC_000962.3	3447403	3448426	-	Rv3082c	virS	CDS	NotExcluded	None	Virulence-regulating transcriptional regulator VirS (AraC/XylS family)	virulence, detoxification, adaptation	No						1.0	100.0	0.0	66.86217008797654	1.0	1.0	1.0	1023
NC_000962.3	3448426	3448503		IntergenicRegion_2418_Rv3082c-Rv3083		Intergenic	Intergenic			Intergenic		False	Rv3082c	NotExcluded	Rv3083	NotExcluded	1.0	100.0	0.0	55.84415584415584	1.0	1.0	1.0	77
NC_000962.3	3448503	3449991	+	Rv3083	Rv3083	CDS	NotExcluded	None	Probable monooxygenase (hydroxylase)	intermediary metabolism and respiration	No						1.0	100.0	0.0	65.18817204301075	1.0	1.0	1.0	1488
NC_000962.3	3449991	3449996		IntergenicRegion_2419_Rv3083-Rv3084		Intergenic	Intergenic			Intergenic		False	Rv3083	NotExcluded	Rv3084	NotExcluded	1.0	100.0	0.0	60.0	1.0	1.0	1.0	5
NC_000962.3	3449996	3450923	+	Rv3084	lipR	CDS	NotExcluded	None	Probable acetyl-hydrolase/esterase LipR	intermediary metabolism and respiration	No						1.0	100.0	0.0	69.14778856526429	1.0	1.0	1.0	927
NC_000962.3	3450919	3451750	+	Rv3085	Rv3085	CDS	NotExcluded	None	Probable short-chain type dehydrogenase/reductase	intermediary metabolism and respiration	No						1.0	100.0	0.0	66.30565583634176	0.9951865222623345	1.0	1.0	831
NC_000962.3	3451750	3451780		IntergenicRegion_2420_Rv3085-Rv3086		Intergenic	Intergenic			Intergenic		False	Rv3085	NotExcluded	Rv3086	NotExcluded	1.0	100.0	0.0	53.333333333333336	1.0	1.0	1.0	30
NC_000962.3	3451780	3452887	+	Rv3086	adhD	CDS	NotExcluded	None	Probable zinc-type alcohol dehydrogenase AdhD (aldehyde reductase)	intermediary metabolism and respiration	No						1.0	100.0	0.0	66.75700090334237	1.0	1.0	1.0	1107
NC_000962.3	3452887	3452924		IntergenicRegion_2421_Rv3086-Rv3087		Intergenic	Intergenic			Intergenic		False	Rv3086	NotExcluded	Rv3087	NotExcluded	1.0	100.0	0.0	56.75675675675676	1.0	1.0	1.0	37
NC_000962.3	3452924	3454343	+	Rv3087	Rv3087	CDS	NotExcluded	None	Possible triacylglycerol synthase (diacylglycerol acyltransferase)	lipid metabolism	No						0.9998629707932034	99.50669485553206	0.0	70.0493305144468	1.0	1.0	1.0	1419
NC_000962.3	3454339	3455764	+	Rv3088	tgs4	CDS	NotExcluded	None	Putative triacylglycerol synthase (diacylglycerol acyltransferase) Tgs4	lipid metabolism	No						1.0	100.0	0.0	65.89473684210526	1.0	1.0	1.0	1425
NC_000962.3	3455760	3457272	+	Rv3089	fadD13	CDS	NotExcluded	None	Probable chain -fatty-acid-CoA ligase FadD13 (fatty-acyl-CoA synthetase)	lipid metabolism	No						0.999834656084656	99.40476190476191	0.0	64.68253968253968	1.0	1.0	1.0	1512
NC_000962.3	3457272	3458210		IntergenicRegion_2422_Rv3089-Rv3090		Intergenic	Intergenic			Intergenic		False	Rv3089	NotExcluded	Rv3090	NotExcluded	0.9991708126036484	97.01492537313433	0.0	67.91044776119404	1.0	1.0	1.0	938
NC_000962.3	3458210	3459098	+	Rv3090	Rv3090	CDS	NotExcluded	None	Unknown alanine and valine rich protein	conserved hypotheticals	No						0.9987487487487487	95.4954954954955	0.0	62.83783783783784	1.0	1.0	1.0	888
NC_000962.3	3459098	3459115		IntergenicRegion_2423_Rv3090-Rv3091		Intergenic	Intergenic			Intergenic		False	Rv3090	NotExcluded	Rv3091	NotExcluded	1.0	100.0	0.0	64.70588235294117	1.0	1.0	1.0	17
NC_000962.3	3459115	3460807	+	Rv3091	Rv3091	CDS	NotExcluded	None	Conserved protein	conserved hypotheticals	No						1.0	100.0	0.0	69.38534278959811	1.0	1.0	1.0	1692
NC_000962.3	3460807	3460813		IntergenicRegion_2424_Rv3091-Rv3092c		Intergenic	Intergenic			Intergenic		False	Rv3091	NotExcluded	Rv3092c	NotExcluded	1.0	100.0	0.0	83.33333333333333	1.0	1.0	1.0	6
NC_000962.3	3460813	3461734	-	Rv3092c	Rv3092c	CDS	NotExcluded	None	Probable conserved integral membrane protein	cell wall and cell processes	No						0.9995475931958016	98.37133550488599	0.0	66.66666666666667	1.0	1.0	1.0	921
NC_000962.3	3461734	3461759		IntergenicRegion_2425_Rv3092c-Rv3093c		Intergenic	Intergenic			Intergenic		False	Rv3092c	NotExcluded	Rv3093c	NotExcluded	1.0	100.0	0.0	68.0	1.0	1.0	1.0	25
NC_000962.3	3461759	3462764	-	Rv3093c	Rv3093c	CDS	NotExcluded	None	Hypothetical oxidoreductase	intermediary metabolism and respiration	No						1.0	100.0	0.0	70.14925373134328	1.0	1.0	1.0	1005
NC_000962.3	3462760	3463891	-	Rv3094c	Rv3094c	CDS	NotExcluded	None	Conserved hypothetical protein	conserved hypotheticals	No						0.9968808330877296	95.57913351016799	0.0	68.61184792219275	1.0	1.0	1.0	1131
NC_000962.3	3463891	3463972		IntergenicRegion_2426_Rv3094c-Rv3095		Intergenic	Intergenic			Intergenic		False	Rv3094c	NotExcluded	Rv3095	NotExcluded	1.0	100.0	0.0	55.55555555555556	1.0	1.0	1.0	81
NC_000962.3	3463972	3464449	+	Rv3095	Rv3095	CDS	NotExcluded	None	Hypothetical transcriptional regulatory protein	regulatory proteins	No						1.0	100.0	0.0	65.19916142557652	1.0	1.0	1.0	477
NC_000962.3	3464449	3464546		IntergenicRegion_2427_Rv3095-Rv3096		Intergenic	Intergenic			Intergenic		False	Rv3095	NotExcluded	Rv3096	NotExcluded	1.0	100.0	0.0	50.51546391752577	1.0	1.0	1.0	97
NC_000962.3	3464546	3465686	+	Rv3096	Rv3096	CDS	NotExcluded	None	Conserved hypothetical protein	conserved hypotheticals	No						1.0	100.0	0.0	64.12280701754386	1.0	1.0	1.0	1140
NC_000962.3	3465686	3465777		IntergenicRegion_2428_Rv3096-Rv3097c		Intergenic	Intergenic			Intergenic		True	Rv3096	NotExcluded	Rv3097c	PE/PPEs	1.0	100.0	0.0	68.13186813186813	1.0	1.0	1.0	91
NC_000962.3	3465777	3467091	-	Rv3097c	lipY	CDS	PE/PPEs	PE_V_	PE-PGRS family protein, triacylglycerol lipase LipY (esterase/lipase) (triglyceride lipase) (tributyrase)	PE/PPE	No						1.0	100.0	0.0	62.404870624048705	1.0	1.0	1.0	1314
NC_000962.3	3467091	3467209		IntergenicRegion_2429_Rv3097c-Rv3098c		Intergenic	Intergenic			Intergenic		True	Rv3097c	PE/PPEs	Rv3098c	NotExcluded	1.0	100.0	0.0	63.559322033898304	1.0	1.0	1.0	118
NC_000962.3	3467209	3467662	-	Rv3098c	Rv3098c	CDS	NotExcluded	None	Hypothetical protein	conserved hypotheticals	No						0.9977924944812362	92.05298013245033	0.0	60.48565121412803	1.0	1.0	1.0	453
NC_000962.3	3467605	3467926	+	Rv3098A	Rv3098A	CDS	NotExcluded	None	PemK-like protein	virulence, detoxification, adaptation	No						1.0	100.0	0.0	61.6822429906542	1.0	1.0	1.0	321
NC_000962.3	3467926	3468412		IntergenicRegion_2430_Rv3098A-Rv3099c		Intergenic	Intergenic			Intergenic		False	Rv3098A	NotExcluded	Rv3099c	NotExcluded	0.9990283493369913	96.50205761316872	0.0	62.55144032921811	1.0	1.0	1.0	486
NC_000962.3	3468412	3469264	-	Rv3099c	Rv3099c	CDS	NotExcluded	None	Conserved protein	conserved hypotheticals	No						1.0	100.0	0.0	66.78403755868544	1.0	1.0	1.0	852
NC_000962.3	3469264	3469300		IntergenicRegion_2431_Rv3099c-Rv3100c		Intergenic	Intergenic			Intergenic		False	Rv3099c	NotExcluded	Rv3100c	NotExcluded	1.0	100.0	0.0	44.44444444444444	1.0	1.0	1.0	36
NC_000962.3	3469300	3469783	-	Rv3100c	smpB	CDS	NotExcluded	None	Probable SSRA-binding protein SmpB	virulence, detoxification, adaptation	No						1.0	100.0	0.0	64.18219461697723	1.0	1.0	1.0	483
NC_000962.3	3469783	3469785		IntergenicRegion_2432_Rv3100c-Rv3101c		Intergenic	Intergenic			Intergenic		False	Rv3100c	NotExcluded	Rv3101c	NotExcluded	1.0	100.0	0.0	50.0	1.0	1.0	1.0	2
NC_000962.3	3469785	3470679	-	Rv3101c	ftsX	CDS	NotExcluded	None	Putative cell division protein FtsX (septation component-transport integral membrane protein ABC transporter)	cell wall and cell processes	No						0.9986328610489685	95.07829977628636	0.0	59.060402684563755	1.0	1.0	1.0	894
NC_000962.3	3470679	3471369	-	Rv3102c	ftsE	CDS	NotExcluded	None	Putative cell division ATP-binding protein FtsE (septation component-transport ATP-binding protein ABC transporter)	cell wall and cell processes	No						1.0	100.0	0.0	61.88405797101449	1.0	1.0	1.0	690
NC_000962.3	3471369	3471412		IntergenicRegion_2433_Rv3102c-Rv3103c		Intergenic	Intergenic			Intergenic		False	Rv3102c	NotExcluded	Rv3103c	NotExcluded	1.0	100.0	0.0	62.7906976744186	1.0	1.0	1.0	43
NC_000962.3	3471412	3471850	-	Rv3103c	Rv3103c	CDS	NotExcluded	None	Hypothetical proline-rich protein	conserved hypotheticals	No						1.0	100.0	0.0	68.2648401826484	1.0	1.0	1.0	438
NC_000962.3	3471850	3471851		IntergenicRegion_2434_Rv3103c-Rv3104c		Intergenic	Intergenic			Intergenic		False	Rv3103c	NotExcluded	Rv3104c	NotExcluded	1.0	100.0	0.0	100.0	1.0	1.0	1.0	1
NC_000962.3	3471851	3472778	-	Rv3104c	Rv3104c	CDS	NotExcluded	None	Possible conserved transmembrane protein	cell wall and cell processes	No						1.0	100.0	0.0	65.91154261057174	1.0	1.0	1.0	927
NC_000962.3	3472767	3473904	-	Rv3105c	prfB	CDS	NotExcluded	None	Probable peptide chain release factor 2 PrfB (RF-2)	information pathways	No						1.0	100.0	0.0	65.34740545294635	1.0	1.0	1.0	1137
NC_000962.3	3473904	3474006		IntergenicRegion_2435_Rv3105c-Rv3106		Intergenic	Intergenic			Intergenic		False	Rv3105c	NotExcluded	Rv3106	NotExcluded	1.0	100.0	0.0	65.68627450980392	1.0	1.0	1.0	102
NC_000962.3	3474006	3475377	+	Rv3106	fprA	CDS	NotExcluded	None	NADPH:adrenodoxin oxidoreductase FprA (NADPH-ferredoxin reductase)	intermediary metabolism and respiration	No						0.9996758246211201	98.83296863603209	0.0	66.15609044493071	1.0	1.0	1.0	1371
NC_000962.3	3475377	3476961	-	Rv3107c	agpS	CDS	NotExcluded	None	Possible alkyldihydroxyacetonephosphate synthase AgpS (alkyl-DHAP synthase) (alkylglycerone-phosphate synthase)	lipid metabolism	No						1.0	100.0	0.0	67.55050505050505	1.0	1.0	1.0	1584
NC_000962.3	3476961	3477059		IntergenicRegion_2436_Rv3107c-Rv3108		Intergenic	Intergenic			Intergenic		False	Rv3107c	NotExcluded	Rv3108	NotExcluded	1.0	100.0	0.0	65.3061224489796	1.0	1.0	1.0	98
NC_000962.3	3477059	3477500	+	Rv3108	Rv3108	CDS	NotExcluded	None	Hypothetical protein	conserved hypotheticals	No						1.0	100.0	0.0	60.54421768707483	0.9251700680272109	1.0	1.0	441
NC_000962.3	3477500	3477648		IntergenicRegion_2437_Rv3108-Rv3109		Intergenic	Intergenic			Intergenic		False	Rv3108	NotExcluded	Rv3109	NotExcluded	1.0	100.0	0.0	51.351351351351354	1.0	1.0	1.0	148
NC_000962.3	3477648	3478728	+	Rv3109	moaA1	CDS	NotExcluded	None	Probable molybdenum cofactor biosynthesis protein A MoaA1	intermediary metabolism and respiration	No						0.9968106995884775	88.51851851851852	0.0	55.092592592592595	1.0	1.0	1.0	1080
NC_000962.3	3478728	3478778		IntergenicRegion_2438_Rv3109-Rv3110		Intergenic	Intergenic			Intergenic		False	Rv3109	NotExcluded	Rv3110	NotExcluded	1.0	100.0	0.0	52.0	1.0	1.0	1.0	50
NC_000962.3	3478778	3479174	+	Rv3110	moaB1	CDS	NotExcluded	None	Probable pterin-4-alpha-carbinolamine dehydratase MoaB1 (PHS) (4-alpha- hydroxy-tetrahydropterin dehydratase) (pterin-4-a-carbinolamine dehydratase) (phenylalanine hydroxylase-stimulating protein) (PHS) (pterin carbinolamine dehydratase) (PCD)	intermediary metabolism and respiration	No						0.9995791245791246	98.48484848484848	0.0	56.81818181818182	1.0	1.0	1.0	396
NC_000962.3	3479170	3479683	+	Rv3111	moaC1	CDS	NotExcluded	None	Probable molybdenum cofactor biosynthesis protein C MoaC1	intermediary metabolism and respiration	No						0.9979423868312758	92.5925925925926	0.0	58.28460038986355	1.0	1.0	1.0	513
NC_000962.3	3479683	3479699		IntergenicRegion_2439_Rv3111-Rv3112		Intergenic	Intergenic			Intergenic		False	Rv3111	NotExcluded	Rv3112	NotExcluded	1.0	100.0	0.0	50.0	1.0	1.0	1.0	16
NC_000962.3	3479699	3479951	+	Rv3112	moaD1	CDS	NotExcluded	None	Probable molybdenum cofactor biosynthesis protein D MoaD1 (molybdopterin converting factor small subunit) (molybdopterin [MPT] converting factor, subunit 1)	intermediary metabolism and respiration	No						0.9895282186948855	62.301587301587304	0.0	53.96825396825397	1.0	1.0	1.0	252
NC_000962.3	3479951	3480073		IntergenicRegion_2440_Rv3112-Rv3113		Intergenic	Intergenic			Intergenic		False	Rv3112	NotExcluded	Rv3113	NotExcluded	0.9981785063752276	93.44262295081968	0.0	62.295081967213115	1.0	1.0	1.0	122
NC_000962.3	3480073	3480742	+	Rv3113	Rv3113	CDS	NotExcluded	None	Possible phosphatase	intermediary metabolism and respiration	No						0.9963876432486298	86.99551569506725	0.0	57.997010463378174	1.0	1.0	1.0	669
NC_000962.3	3480742	3480758		IntergenicRegion_2441_Rv3113-Rv3114		Intergenic	Intergenic			Intergenic		False	Rv3113	NotExcluded	Rv3114	NotExcluded	1.0	100.0	0.0	62.5	1.0	1.0	1.0	16
NC_000962.3	3480758	3481289	+	Rv3114	Rv3114	CDS	NotExcluded	None	Conserved hypothetical protein	conserved hypotheticals	No						1.0	100.0	0.0	59.698681732580035	1.0	1.0	1.0	531
NC_000962.3	3481289	3481450		IntergenicRegion_2442_Rv3114-Rv3115		Intergenic	Intergenic			Intergenic		True	Rv3114	NotExcluded	Rv3115	InsertionSeqs_And_Phages	0.9996549344375432	98.75776397515527	0.0	59.006211180124225	0.4452383074534162	0.5746378416149068	0.6393376086956523	161
NC_000962.3	3481450	3482698	+	Rv3115	Rv3115	CDS	InsertionSeqs_And_Phages	None	Probable transposase	insertion seqs and phages	No						0.4087651353276353	6.169871794871796	0.0	66.58653846153847	0.17958086658653843	0.18296534166666661	0.18808972397435894	1248
NC_000962.3	3482698	3482775		IntergenicRegion_2443_Rv3115-Rv3116		Intergenic	Intergenic			Intergenic		True	Rv3115	InsertionSeqs_And_Phages	Rv3116	NotExcluded	1.0	100.0	0.0	61.03896103896104	0.5231601688311688	0.7388679623376624	0.7910943698701298	77
NC_000962.3	3482775	3483945	+	Rv3116	moeB2	CDS	NotExcluded	None	Probable molybdenum cofactor biosynthesis protein MoeB2 (MPT-synthase sulfurylase) (molybdopterin synthase sulphurylase)	intermediary metabolism and respiration	No						0.9998575498575498	99.48717948717949	0.0	58.46153846153846	0.999948717948718	0.999974358974359	0.9999794871794873	1170
NC_000962.3	3483945	3483973		IntergenicRegion_2444_Rv3116-Rv3117		Intergenic	Intergenic			Intergenic		False	Rv3116	NotExcluded	Rv3117	NotExcluded	1.0	100.0	0.0	57.142857142857146	0.8250000000000001	0.9125	0.9299999999999999	28
NC_000962.3	3483973	3484807	+	Rv3117	cysA3	CDS	NotExcluded	None	Probable thiosulfate sulfurtransferase CysA3 (rhodanese-like protein) (thiosulfate cyanide transsulfurase) (thiosulfate thiotransferase)	intermediary metabolism and respiration	No						0.4549693578470557	11.990407673860911	0.0	61.750599520383695	0.5020503597122302	0.5140647482014389	0.5209640287769783	834
NC_000962.3	3484807	3484808		IntergenicRegion_2445_Rv3117-Rv3118		Intergenic	Intergenic			Intergenic		False	Rv3117	NotExcluded	Rv3118	NotExcluded	0.7777777777777778	0.0	0.0	0.0	0.5	0.5	0.5	1
NC_000962.3	3484808	3485111	+	Rv3118	sseC1	CDS	NotExcluded	None	Conserved hypothetical protein SseC1	intermediary metabolism and respiration	No						0.9582874954162082	44.884488448844884	0.0	68.64686468646865	0.5312211221122112	0.5721287128712872	0.5926864686468647	303
NC_000962.3	3485111	3485131		IntergenicRegion_2446_Rv3118-Rv3119		Intergenic	Intergenic			Intergenic		False	Rv3118	NotExcluded	Rv3119	NotExcluded	1.0	100.0	0.0	45.0	0.9894999999999999	0.99475	0.9958	20
NC_000962.3	3485131	3485575	+	Rv3119	moaE1	CDS	NotExcluded	None	Probable molybdenum cofactor biosynthesis protein E MoaE1 (molybdopterin converting factor large subunit) (molybdopterin [MPT] converting factor, subunit 2)	intermediary metabolism and respiration	No						1.0	100.0	0.0	57.88288288288288	1.0	1.0	1.0	444
NC_000962.3	3485571	3486174	+	Rv3120	Rv3120	CDS	NotExcluded	None	Conserved hypothetical protein	conserved hypotheticals	No						1.0	100.0	0.0	65.67164179104478	1.0	1.0	1.0	603
NC_000962.3	3486174	3486508		IntergenicRegion_2447_Rv3120-Rv3121		Intergenic	Intergenic			Intergenic		False	Rv3120	NotExcluded	Rv3121	NotExcluded	1.0	100.0	0.0	60.778443113772454	1.0	1.0	1.0	334
NC_000962.3	3486508	3487711	+	Rv3121	cyp141	CDS	NotExcluded	None	Probable cytochrome P450 141 Cyp141	intermediary metabolism and respiration	No						0.9996305532465134	98.66999168744805	0.0	59.68412302576891	1.0	1.0	1.0	1203
NC_000962.3	3487711	3488088		IntergenicRegion_2448_Rv3121-Rv3122		Intergenic	Intergenic			Intergenic		False	Rv3121	NotExcluded	Rv3122	NotExcluded	1.0	100.0	0.0	64.19098143236074	1.0	1.0	1.0	377
NC_000962.3	3488088	3488559	+	Rv3122	Rv3122	CDS	NotExcluded	None	Hypothetical protein	conserved hypotheticals	No						1.0	100.0	0.0	66.4543524416136	1.0	1.0	1.0	471
NC_000962.3	3488559	3488568		IntergenicRegion_2449_Rv3122-Rv3123		Intergenic	Intergenic			Intergenic		False	Rv3122	NotExcluded	Rv3123	NotExcluded	1.0	100.0	0.0	77.77777777777777	1.0	1.0	1.0	9
NC_000962.3	3488568	3489063	+	Rv3123	Rv3123	CDS	NotExcluded	None	Hypothetical protein	conserved hypotheticals	No						1.0	100.0	0.0	68.88888888888889	1.0	1.0	1.0	495
NC_000962.3	3489063	3489505		IntergenicRegion_2450_Rv3123-Rv3124		Intergenic	Intergenic			Intergenic		False	Rv3123	NotExcluded	Rv3124	NotExcluded	1.0	100.0	0.0	65.15837104072398	1.0	1.0	1.0	442
NC_000962.3	3489505	3490375	+	Rv3124	moaR1	CDS	NotExcluded	None	Transcriptional regulatory protein MoaR1	regulatory proteins	No						0.9985312899106003	94.71264367816093	0.0	56.32183908045977	1.0	1.0	1.0	870
NC_000962.3	3490375	3490475		IntergenicRegion_2451_Rv3124-Rv3125c		Intergenic	Intergenic			Intergenic		True	Rv3124	NotExcluded	Rv3125c	PE/PPEs	1.0	100.0	0.0	62.0	1.0	1.0	1.0	100
NC_000962.3	3490475	3491651	-	Rv3125c	PPE49	CDS	PE/PPEs	PPE_SL-4_PPE-SVP	PPE family protein PPE49	PE/PPE	No						0.9991732804232805	97.02380952380952	0.0	66.24149659863946	0.9775510204081632	1.0	1.0	1176
NC_000962.3	3491651	3491807		IntergenicRegion_2452_Rv3125c-Rv3126c		Intergenic	Intergenic			Intergenic		True	Rv3125c	PE/PPEs	Rv3126c	NotExcluded	1.0	100.0	0.0	54.48717948717949	0.8759615384615385	1.0	1.0	156
NC_000962.3	3491807	3492122	-	Rv3126c	Rv3126c	CDS	NotExcluded	None	Hypothetical protein	conserved hypotheticals	No						1.0	100.0	0.0	59.04761904761905	0.9547619047619048	1.0	1.0	315
NC_000962.3	3492122	3492146		IntergenicRegion_2453_Rv3126c-Rv3127		Intergenic	Intergenic			Intergenic		False	Rv3126c	NotExcluded	Rv3127	NotExcluded	1.0	100.0	0.0	50.0	1.0	1.0	1.0	24
NC_000962.3	3492146	3493181	+	Rv3127	Rv3127	CDS	NotExcluded	None	Conserved protein	conserved hypotheticals	No						1.0	100.0	0.0	62.99516908212561	1.0	1.0	1.0	1035
NC_000962.3	3493167	3494181	-	Rv3128c	Rv3128c	CDS	NotExcluded	None	Conserved hypothetical protein	conserved hypotheticals	Yes						0.9982467674775367	93.68836291913215	0.0	61.73570019723866	1.0	1.0	1.0	1014
NC_000962.3	3494181	3494659		IntergenicRegion_2454_Rv3128c-Rv3129		Intergenic	Intergenic			Intergenic		False	Rv3128c	NotExcluded	Rv3129	NotExcluded	1.0	100.0	0.0	59.8326359832636	1.0	1.0	1.0	478
NC_000962.3	3494659	3494992	+	Rv3129	Rv3129	CDS	NotExcluded	None	Conserved hypothetical protein	conserved hypotheticals	No						1.0	100.0	0.0	65.16516516516516	1.0	1.0	1.0	333
NC_000962.3	3494974	3496366	-	Rv3130c	tgs1	CDS	NotExcluded	None	Triacylglycerol synthase (diacylglycerol acyltransferase) Tgs1	lipid metabolism	No						1.0	100.0	0.0	62.21264367816092	1.0	1.0	1.0	1392
NC_000962.3	3496366	3496550		IntergenicRegion_2455_Rv3130c-Rv3131		Intergenic	Intergenic			Intergenic		False	Rv3130c	NotExcluded	Rv3131	NotExcluded	1.0	100.0	0.0	64.67391304347827	1.0	1.0	1.0	184
NC_000962.3	3496550	3497549	+	Rv3131	Rv3131	CDS	NotExcluded	None	Conserved protein	conserved hypotheticals	No						1.0	100.0	0.0	66.76676676676676	1.0	1.0	1.0	999
NC_000962.3	3497528	3499265	-	Rv3132c	devS	CDS	NotExcluded	None	Two component sensor histidine kinase DevS	regulatory proteins	No						1.0	100.0	0.0	63.9608520437536	1.0	1.0	1.0	1737
NC_000962.3	3499261	3499915	-	Rv3133c	devR	CDS	NotExcluded	None	Two component transcriptional regulatory protein DevR (probably LuxR/UhpA-family)	regulatory proteins	No						1.0	100.0	0.0	63.149847094801224	1.0	1.0	1.0	654
NC_000962.3	3499915	3499942		IntergenicRegion_2456_Rv3133c-Rv3134c		Intergenic	Intergenic			Intergenic		False	Rv3133c	NotExcluded	Rv3134c	NotExcluded	1.0	100.0	0.0	66.66666666666667	1.0	1.0	1.0	27
NC_000962.3	3499942	3500749	-	Rv3134c	Rv3134c	CDS	NotExcluded	None	Universal stress protein family protein	virulence, detoxification, adaptation	No						1.0	100.0	0.0	67.65799256505576	1.0	1.0	1.0	807
NC_000962.3	3500749	3501333		IntergenicRegion_2457_Rv3134c-Rv3135		Intergenic	Intergenic			Intergenic		True	Rv3134c	NotExcluded	Rv3135	PE/PPEs	0.9998962224989624	99.82876712328768	0.0	63.18493150684932	1.0	1.0	1.0	584
NC_000962.3	3501333	3501732	+	Rv3135	PPE50	CDS	PE/PPEs	PPE_SL-4_PPE-SVP	PPE family protein PPE50	PE/PPE	No						0.9980949849370903	97.99498746867168	0.0	64.66165413533835	1.0	1.0	1.0	399
NC_000962.3	3501732	3501793		IntergenicRegion_2458_Rv3135-Rv3136		Intergenic	Intergenic			Intergenic		True	Rv3135	PE/PPEs	Rv3136	PE/PPEs	1.0	100.0	0.0	52.459016393442624	1.0	1.0	1.0	61
NC_000962.3	3501793	3502936	+	Rv3136	PPE51	CDS	PE/PPEs	PPE_SL-4_PPE-SVP	PPE family protein PPE51	PE/PPE	No						0.9975211431904344	98.86264216972879	0.0	66.92913385826772	0.9757946867891514	1.0	1.0	1143
NC_000962.3	3502936	3502944		IntergenicRegion_2459_Rv3136-Rv3136A		Intergenic	Intergenic			Intergenic		True	Rv3136	PE/PPEs	Rv3136A	NotExcluded	1.0	100.0	0.0	100.0	1.0	1.0	1.0	8
NC_000962.3	3502944	3503277	-	Rv3136A	Rv3136A	CDS	NotExcluded	None	Conserved protein	conserved hypotheticals	No						1.0	100.0	0.0	63.36336336336336	1.0	1.0	1.0	333
NC_000962.3	3503277	3503392		IntergenicRegion_2460_Rv3136A-Rv3137		Intergenic	Intergenic			Intergenic		False	Rv3136A	NotExcluded	Rv3137	NotExcluded	1.0	100.0	0.0	58.26086956521739	1.0	1.0	1.0	115
NC_000962.3	3503392	3504175	+	Rv3137	Rv3137	CDS	NotExcluded	None	Probable monophosphatase	intermediary metabolism and respiration	No						1.0	100.0	0.0	67.17752234993614	1.0	1.0	1.0	783
NC_000962.3	3504175	3504194		IntergenicRegion_2461_Rv3137-Rv3138		Intergenic	Intergenic			Intergenic		False	Rv3137	NotExcluded	Rv3138	NotExcluded	1.0	100.0	0.0	78.94736842105263	1.0	1.0	1.0	19
NC_000962.3	3504194	3505283	+	Rv3138	pflA	CDS	NotExcluded	None	Probable pyruvate formate lyase activating protein PflA (formate acetyltransferase activating enzyme) ([pyruvate formate-lyase] activating enzyme)	intermediary metabolism and respiration	No						1.0	100.0	0.0	61.89164370982553	1.0	1.0	1.0	1089
NC_000962.3	3505283	3505362		IntergenicRegion_2462_Rv3138-Rv3139		Intergenic	Intergenic			Intergenic		False	Rv3138	NotExcluded	Rv3139	NotExcluded	1.0	100.0	0.0	54.43037974683544	1.0	1.0	1.0	79
NC_000962.3	3505362	3506769	+	Rv3139	fadE24	CDS	NotExcluded	None	Probable acyl-CoA dehydrogenase FadE24	lipid metabolism	No						0.999822316986496	99.36034115138592	0.0	67.09310589907605	1.0	1.0	1.0	1407
NC_000962.3	3506769	3506789		IntergenicRegion_2463_Rv3139-Rv3140		Intergenic	Intergenic			Intergenic		False	Rv3139	NotExcluded	Rv3140	NotExcluded	1.0	100.0	0.0	40.0	1.0	1.0	1.0	20
NC_000962.3	3506789	3507995	+	Rv3140	fadE23	CDS	NotExcluded	None	Probable acyl-CoA dehydrogenase FadE23	lipid metabolism	No						1.0	100.0	0.0	62.52072968490879	1.0	1.0	1.0	1206
NC_000962.3	3507995	3508094		IntergenicRegion_2464_Rv3140-Rv3141		Intergenic	Intergenic			Intergenic		False	Rv3140	NotExcluded	Rv3141	NotExcluded	1.0	100.0	0.0	65.65656565656566	1.0	1.0	1.0	99
NC_000962.3	3508094	3509066	+	Rv3141	fadB4	CDS	NotExcluded	None	Probable NADPH quinone oxidoreductase FadB4 (NADPH:quinone reductase) (zeta-crystallin)	lipid metabolism	No						1.0	100.0	0.0	67.18106995884774	1.0	1.0	1.0	972
NC_000962.3	3509066	3509117		IntergenicRegion_2465_Rv3141-Rv3142c		Intergenic	Intergenic			Intergenic		False	Rv3141	NotExcluded	Rv3142c	NotExcluded	1.0	100.0	0.0	74.50980392156863	1.0	1.0	1.0	51
NC_000962.3	3509117	3509546	-	Rv3142c	Rv3142c	CDS	NotExcluded	None	Hypothetical protein	conserved hypotheticals	No						1.0	100.0	0.0	59.44055944055944	1.0	1.0	1.0	429
NC_000962.3	3509546	3509653		IntergenicRegion_2466_Rv3142c-Rv3143		Intergenic	Intergenic			Intergenic		False	Rv3142c	NotExcluded	Rv3143	NotExcluded	1.0	100.0	0.0	53.271028037383175	1.0	1.0	1.0	107
NC_000962.3	3509653	3510055	+	Rv3143	Rv3143	CDS	NotExcluded	None	Probable response regulator	regulatory proteins	No						1.0	100.0	0.0	66.16915422885572	1.0	1.0	1.0	402
NC_000962.3	3510055	3510087		IntergenicRegion_2467_Rv3143-Rv3144c		Intergenic	Intergenic			Intergenic		True	Rv3143	NotExcluded	Rv3144c	PE/PPEs	1.0	100.0	0.0	78.125	1.0	1.0	1.0	32
NC_000962.3	3510087	3511317	-	Rv3144c	PPE52	CDS	PE/PPEs	PPE_SL-5_PPE-MPTR	PPE family protein PPE52	PE/PPE	No						0.9971770551038844	89.83739837398373	0.0	68.6178861788618	1.0	1.0	1.0	1230
NC_000962.3	3511317	3511681		IntergenicRegion_2468_Rv3144c-Rv3145		Intergenic	Intergenic			Intergenic		True	Rv3144c	PE/PPEs	Rv3145	NotExcluded	1.0	100.0	0.0	62.91208791208791	1.0	1.0	1.0	364
NC_000962.3	3511681	3512068	+	Rv3145	nuoA	CDS	NotExcluded	None	Probable NADH dehydrogenase I (chain A) NuoA (NADH-ubiquinone oxidoreductase chain A)	intermediary metabolism and respiration	No						1.0	100.0	0.0	63.565891472868216	1.0	1.0	1.0	387
NC_000962.3	3512068	3512076		IntergenicRegion_2469_Rv3145-Rv3146		Intergenic	Intergenic			Intergenic		False	Rv3145	NotExcluded	Rv3146	NotExcluded	1.0	100.0	0.0	75.0	1.0	1.0	1.0	8
NC_000962.3	3512076	3512631	+	Rv3146	nuoB	CDS	NotExcluded	None	Probable NADH dehydrogenase I (chain B) NuoB (NADH-ubiquinone oxidoreductase chain B)	intermediary metabolism and respiration	No						1.0	100.0	0.0	62.16216216216216	1.0	1.0	1.0	555
NC_000962.3	3512627	3513338	+	Rv3147	nuoC	CDS	NotExcluded	None	Probable NADH dehydrogenase I (chain C) NuoC (NADH-ubiquinone oxidoreductase chain C)	intermediary metabolism and respiration	No						1.0	100.0	0.0	66.38537271448664	1.0	1.0	1.0	711
NC_000962.3	3513337	3514660	+	Rv3148	nuoD	CDS	NotExcluded	None	Probable NADH dehydrogenase I (chain D) NuoD (NADH-ubiquinone oxidoreductase chain D)	intermediary metabolism and respiration	No						1.0	100.0	0.0	63.34089191232049	1.0	1.0	1.0	1323
NC_000962.3	3514656	3515415	+	Rv3149	nuoE	CDS	NotExcluded	None	Probable NADH dehydrogenase I (chain E) NuoE (NADH-ubiquinone oxidoreductase chain E)	intermediary metabolism and respiration	No						1.0	100.0	0.0	67.98418972332016	1.0	1.0	1.0	759
NC_000962.3	3515411	3516749	+	Rv3150	nuoF	CDS	NotExcluded	None	Probable NADH dehydrogenase I (chain F) NuoF (NADH-ubiquinone oxidoreductase chain F)	intermediary metabolism and respiration	No						1.0	100.0	0.0	65.91928251121077	1.0	1.0	1.0	1338
NC_000962.3	3516745	3519166	+	Rv3151	nuoG	CDS	NotExcluded	None	Probable NADH dehydrogenase I (chain G) NuoG (NADH-ubiquinone oxidoreductase chain G)	intermediary metabolism and respiration	No						0.9995410528248198	98.34779016935151	0.0	68.48409748038002	1.0	1.0	1.0	2421
NC_000962.3	3519166	3519281		IntergenicRegion_2470_Rv3151-Rv3152		Intergenic	Intergenic			Intergenic		False	Rv3151	NotExcluded	Rv3152	NotExcluded	1.0	100.0	0.0	69.56521739130434	1.0	1.0	1.0	115
NC_000962.3	3519281	3520514	+	Rv3152	nuoH	CDS	NotExcluded	None	Probable NADH dehydrogenase I (chain H) NuoH (NADH-ubiquinone oxidoreductase chain H)	intermediary metabolism and respiration	No						1.0	100.0	0.0	61.719383617193834	1.0	1.0	1.0	1233
NC_000962.3	3520506	3521142	+	Rv3153	nuoI	CDS	NotExcluded	None	Probable NADH dehydrogenase I (chain I) NuoI (NADH-ubiquinone oxidoreductase chain I)	intermediary metabolism and respiration	No						0.999956324248777	99.84276729559748	0.0	64.30817610062893	1.0	1.0	1.0	636
NC_000962.3	3521138	3521927	+	Rv3154	nuoJ	CDS	NotExcluded	None	Probable NADH dehydrogenase I (chain J) NuoJ (NADH-ubiquinone oxidoreductase chain J)	intermediary metabolism and respiration	No						1.0	100.0	0.0	65.14575411913815	1.0	1.0	1.0	789
NC_000962.3	3521923	3522223	+	Rv3155	nuoK	CDS	NotExcluded	None	Probable NADH dehydrogenase I (chain K) NuoK (NADH-ubiquinone oxidoreductase chain K)	intermediary metabolism and respiration	No						1.0	100.0	0.0	57.666666666666664	1.0	1.0	1.0	300
NC_000962.3	3522223	3522233		IntergenicRegion_2471_Rv3155-Rv3156		Intergenic	Intergenic			Intergenic		False	Rv3155	NotExcluded	Rv3156	NotExcluded	1.0	100.0	0.0	80.0	1.0	1.0	1.0	10
NC_000962.3	3522233	3524135	+	Rv3156	nuoL	CDS	NotExcluded	None	Probable NADH dehydrogenase I (chain L) NuoL (NADH-ubiquinone oxidoreductase chain L)	intermediary metabolism and respiration	No						1.0	100.0	0.0	65.5099894847529	1.0	1.0	1.0	1902
NC_000962.3	3524131	3525793	+	Rv3157	nuoM	CDS	NotExcluded	None	Probable NADH dehydrogenase I (chain M) NUOK (NADH-ubiquinone oxidoreductase chain M)	intermediary metabolism and respiration	No						0.999832865356331	99.39831528279181	0.0	64.32009626955475	0.9957882069795427	1.0	1.0	1662
NC_000962.3	3525789	3527385	+	Rv3158	nuoN	CDS	NotExcluded	None	Probable NADH dehydrogenase I (chain N) NuoN (NADH-ubiquinone oxidoreductase chain N)	intermediary metabolism and respiration	No						1.0	100.0	0.0	65.47619047619048	1.0	1.0	1.0	1596
NC_000962.3	3527385	3527390		IntergenicRegion_2472_Rv3158-Rv3159c		Intergenic	Intergenic			Intergenic		True	Rv3158	NotExcluded	Rv3159c	PE/PPEs	1.0	100.0	0.0	60.0	1.0	1.0	1.0	5
NC_000962.3	3527390	3529163	-	Rv3159c	PPE53	CDS	PE/PPEs	PPE_SL-5_PPE-MPTR	PPE family protein PPE53	PE/PPE	No						0.9957376355225817	69.09193457416808	0.27411167512690354	61.59052453468697	0.9698984771573604	1.0	1.0	1773
NC_000962.3	3529163	3529337		IntergenicRegion_2473_Rv3159c-Rv3160c		Intergenic	Intergenic			Intergenic		True	Rv3159c	PE/PPEs	Rv3160c	NotExcluded	1.0	89.65517241379311	0.10344827586206896	58.62068965517241	0.9998275862068965	1.0	1.0	174
NC_000962.3	3529337	3529979	-	Rv3160c	Rv3160c	CDS	NotExcluded	None	Possible transcriptional regulatory protein (probably TetR-family)	regulatory proteins	No						1.0	100.0	0.0	65.73208722741433	1.0	1.0	1.0	642
NC_000962.3	3529979	3529989		IntergenicRegion_2474_Rv3160c-Rv3161c		Intergenic	Intergenic			Intergenic		False	Rv3160c	NotExcluded	Rv3161c	NotExcluded	1.0	100.0	0.0	80.0	1.0	1.0	1.0	10
NC_000962.3	3529989	3531138	-	Rv3161c	Rv3161c	CDS	NotExcluded	None	Possible dioxygenase	intermediary metabolism and respiration	No						1.0	100.0	0.0	62.40208877284595	1.0	1.0	1.0	1149
NC_000962.3	3531138	3531207		IntergenicRegion_2475_Rv3161c-Rv3162c		Intergenic	Intergenic			Intergenic		False	Rv3161c	NotExcluded	Rv3162c	NotExcluded	1.0	100.0	0.0	63.768115942028984	1.0	1.0	1.0	69
NC_000962.3	3531207	3531645	-	Rv3162c	Rv3162c	CDS	NotExcluded	None	Possible integral membrane protein	cell wall and cell processes	No						1.0	100.0	0.0	66.43835616438356	1.0	1.0	1.0	438
NC_000962.3	3531641	3532913	-	Rv3163c	Rv3163c	CDS	NotExcluded	None	Possible conserved secreted protein	cell wall and cell processes	No						1.0	100.0	0.0	65.88050314465409	1.0	1.0	1.0	1272
NC_000962.3	3532913	3532942		IntergenicRegion_2476_Rv3163c-Rv3164c		Intergenic	Intergenic			Intergenic		False	Rv3163c	NotExcluded	Rv3164c	NotExcluded	1.0	100.0	0.0	62.06896551724138	1.0	1.0	1.0	29
NC_000962.3	3532942	3533905	-	Rv3164c	moxR3	CDS	NotExcluded	None	Probable methanol dehydrogenase transcriptional regulatory protein MoxR3	regulatory proteins	No						1.0	100.0	0.0	62.72066458982347	1.0	1.0	1.0	963
NC_000962.3	3533905	3533912		IntergenicRegion_2477_Rv3164c-Rv3165c		Intergenic	Intergenic			Intergenic		False	Rv3164c	NotExcluded	Rv3165c	NotExcluded	1.0	100.0	0.0	57.142857142857146	1.0	1.0	1.0	7
NC_000962.3	3533912	3534395	-	Rv3165c	Rv3165c	CDS	NotExcluded	None	Unknown protein	conserved hypotheticals	No						1.0	100.0	0.0	62.939958592132506	1.0	1.0	1.0	483
NC_000962.3	3534391	3535351	-	Rv3166c	Rv3166c	CDS	NotExcluded	None	Conserved hypothetical protein	conserved hypotheticals	No						1.0	100.0	0.0	65.52083333333333	1.0	1.0	1.0	960
NC_000962.3	3535351	3535430		IntergenicRegion_2478_Rv3166c-Rv3167c		Intergenic	Intergenic			Intergenic		False	Rv3166c	NotExcluded	Rv3167c	NotExcluded	1.0	100.0	0.0	64.55696202531645	1.0	1.0	1.0	79
NC_000962.3	3535430	3536057	-	Rv3167c	Rv3167c	CDS	NotExcluded	None	Probable transcriptional regulatory protein (probably TetR-family)	regulatory proteins	No						1.0	100.0	0.0	68.89952153110048	1.0	1.0	1.0	627
NC_000962.3	3536057	3536101		IntergenicRegion_2479_Rv3167c-Rv3168		Intergenic	Intergenic			Intergenic		False	Rv3167c	NotExcluded	Rv3168	NotExcluded	1.0	100.0	0.0	54.54545454545455	1.0	1.0	1.0	44
NC_000962.3	3536101	3537238	+	Rv3168	Rv3168	CDS	NotExcluded	None	Putative aminoglycoside phosphotransferase	virulence, detoxification, adaptation	No						1.0	100.0	0.0	64.2919964819701	1.0	1.0	1.0	1137
NC_000962.3	3537237	3538362	+	Rv3169	Rv3169	CDS	NotExcluded	None	Conserved protein	conserved hypotheticals	No						0.996320987654321	94.22222222222221	0.0	66.84444444444445	1.0	1.0	1.0	1125
NC_000962.3	3538362	3538504		IntergenicRegion_2480_Rv3169-Rv3170		Intergenic	Intergenic			Intergenic		False	Rv3169	NotExcluded	Rv3170	NotExcluded	1.0	100.0	0.0	65.49295774647888	1.0	1.0	1.0	142
NC_000962.3	3538504	3539851	+	Rv3170	aofH	CDS	NotExcluded	None	Probable flavin-containing monoamine oxidase AofH (amine oxidase) (MAO)	intermediary metabolism and respiration	No						1.0	100.0	0.0	68.44840386043059	1.0	1.0	1.0	1347
NC_000962.3	3539845	3540745	-	Rv3171c	hpx	CDS	NotExcluded	None	Possible non-heme haloperoxidase Hpx	virulence, detoxification, adaptation	No						1.0	100.0	0.0	68.0	1.0	1.0	1.0	900
NC_000962.3	3540745	3540881		IntergenicRegion_2481_Rv3171c-Rv3172c		Intergenic	Intergenic			Intergenic		False	Rv3171c	NotExcluded	Rv3172c	NotExcluded	1.0	100.0	0.0	68.38235294117646	1.0	1.0	1.0	136
NC_000962.3	3540881	3541364	-	Rv3172c	Rv3172c	CDS	NotExcluded	None	Hypothetical protein	conserved hypotheticals	No						1.0	100.0	0.0	59.62732919254658	1.0	1.0	1.0	483
NC_000962.3	3541364	3541442		IntergenicRegion_2482_Rv3172c-Rv3173c		Intergenic	Intergenic			Intergenic		False	Rv3172c	NotExcluded	Rv3173c	NotExcluded	1.0	100.0	0.0	60.256410256410255	1.0	1.0	1.0	78
NC_000962.3	3541442	3542045	-	Rv3173c	Rv3173c	CDS	NotExcluded	None	Probable transcriptional regulatory protein (probably TetR/AcrR-family)	regulatory proteins	No						1.0	100.0	0.0	66.83250414593698	1.0	1.0	1.0	603
NC_000962.3	3542045	3542137		IntergenicRegion_2483_Rv3173c-Rv3174		Intergenic	Intergenic			Intergenic		False	Rv3173c	NotExcluded	Rv3174	NotExcluded	1.0	100.0	0.0	48.91304347826087	1.0	1.0	1.0	92
NC_000962.3	3542137	3542845	+	Rv3174	Rv3174	CDS	NotExcluded	None	Probable short-chain dehydrogenase/reductase	intermediary metabolism and respiration	No						1.0	100.0	0.0	64.97175141242938	1.0	1.0	1.0	708
NC_000962.3	3542845	3542859		IntergenicRegion_2484_Rv3174-Rv3175		Intergenic	Intergenic			Intergenic		False	Rv3174	NotExcluded	Rv3175	NotExcluded	1.0	100.0	0.0	50.0	1.0	1.0	1.0	14
NC_000962.3	3542859	3544347	+	Rv3175	Rv3175	CDS	NotExcluded	None	Possible amidase (aminohydrolase)	intermediary metabolism and respiration	No						0.9994586320191158	98.0510752688172	0.0	68.61559139784946	1.0	1.0	1.0	1488
NC_000962.3	3544343	3545300	-	Rv3176c	mesT	CDS	NotExcluded	None	Probable epoxide hydrolase MesT (epoxide hydratase) (arene-oxide hydratase)	virulence, detoxification, adaptation	No						1.0	100.0	0.0	67.29362591431557	1.0	1.0	1.0	957
NC_000962.3	3545300	3545446		IntergenicRegion_2485_Rv3176c-Rv3177		Intergenic	Intergenic			Intergenic		False	Rv3176c	NotExcluded	Rv3177	NotExcluded	1.0	100.0	0.0	53.42465753424658	1.0	1.0	1.0	146
NC_000962.3	3545446	3546307	+	Rv3177	Rv3177	CDS	NotExcluded	None	Possible peroxidase (non-haem peroxidase)	virulence, detoxification, adaptation	No						1.0	100.0	0.0	62.60162601626016	1.0	1.0	1.0	861
NC_000962.3	3546307	3546437		IntergenicRegion_2486_Rv3177-Rv3178		Intergenic	Intergenic			Intergenic		False	Rv3177	NotExcluded	Rv3178	NotExcluded	1.0	100.0	0.0	63.07692307692308	1.0	1.0	1.0	130
NC_000962.3	3546437	3546797	+	Rv3178	Rv3178	CDS	NotExcluded	None	Conserved hypothetical protein	conserved hypotheticals	No						1.0	100.0	0.0	62.5	1.0	1.0	1.0	360
NC_000962.3	3546797	3547617		IntergenicRegion_2487_Rv3178-Rv3179		Intergenic	Intergenic			Intergenic		False	Rv3178	NotExcluded	Rv3179	NotExcluded	0.999661246612466	98.78048780487805	0.0	60.48780487804878	1.0	1.0	1.0	820
NC_000962.3	3547617	3548907	+	Rv3179	Rv3179	CDS	NotExcluded	None	Conserved protein	conserved hypotheticals	No						1.0	100.0	0.0	63.48837209302326	1.0	1.0	1.0	1290
NC_000962.3	3548907	3549253		IntergenicRegion_2488_Rv3179-Rv3180c		Intergenic	Intergenic			Intergenic		False	Rv3179	NotExcluded	Rv3180c	NotExcluded	1.0	100.0	0.0	61.84971098265896	1.0	1.0	1.0	346
NC_000962.3	3549253	3549688	-	Rv3180c	Rv3180c	CDS	NotExcluded	None	Hypothetical alanine rich protein	conserved hypotheticals	No						1.0	100.0	0.0	69.42528735632185	1.0	1.0	1.0	435
NC_000962.3	3549688	3549690		IntergenicRegion_2489_Rv3180c-Rv3181c		Intergenic	Intergenic			Intergenic		False	Rv3180c	NotExcluded	Rv3181c	NotExcluded	1.0	100.0	0.0	100.0	1.0	1.0	1.0	2
NC_000962.3	3549690	3550143	-	Rv3181c	Rv3181c	CDS	NotExcluded	None	Conserved protein	conserved hypotheticals	No						1.0	100.0	0.0	64.67991169977925	1.0	1.0	1.0	453
NC_000962.3	3550143	3550373		IntergenicRegion_2490_Rv3181c-Rv3182		Intergenic	Intergenic			Intergenic		False	Rv3181c	NotExcluded	Rv3182	NotExcluded	1.0	100.0	0.0	64.34782608695652	1.0	1.0	1.0	230
NC_000962.3	3550373	3550718	+	Rv3182	Rv3182	CDS	NotExcluded	None	Conserved hypothetical protein	conserved hypotheticals	No						1.0	100.0	0.0	63.768115942028984	1.0	1.0	1.0	345
NC_000962.3	3550714	3551044	+	Rv3183	Rv3183	CDS	NotExcluded	None	Possible transcriptional regulatory protein	regulatory proteins	No						1.0	100.0	0.0	69.6969696969697	1.0	1.0	1.0	330
NC_000962.3	3551044	3551280		IntergenicRegion_2491_Rv3183-Rv3184		Intergenic	Intergenic			Intergenic		True	Rv3183	NotExcluded	Rv3184	InsertionSeqs_And_Phages	0.9152727081131521	75.0	0.0	60.16949152542373	0.8731505512711863	0.9356162399364406	0.9484929919491525	236
NC_000962.3	3551280	3551607	+	Rv3184	Rv3184	CDS	InsertionSeqs_And_Phages	None	Probable transposase for insertion sequence element IS6110 (fragment)	insertion seqs and phages	No						0.6153846153846153	0.0	0.0	65.74923547400611	0.0625	0.08909204120795107	0.11563588379204892	327
NC_000962.3	3551555	3552542	+	Rv3185	Rv3185	CDS	InsertionSeqs_And_Phages	None	Probable transposase	insertion seqs and phages	No						0.6213077702439403	0.0	0.0	64.03242147923	0.06250092874164134	0.07357337050050658	0.0829046268360689	987
NC_000962.3	3552542	3552763		IntergenicRegion_2492_Rv3185-Rv3186		Intergenic	Intergenic			Intergenic		True	Rv3185	InsertionSeqs_And_Phages	Rv3186	InsertionSeqs_And_Phages	0.7324274989716167	0.0	0.5656108597285068	60.18099547511312	0.7447976168868778	0.8707728117239819	0.8966182493791856	221
NC_000962.3	3552763	3553090	+	Rv3186	Rv3186	CDS	InsertionSeqs_And_Phages	None	Probable transposase for insertion sequence element IS6110 (fragment)	insertion seqs and phages	No						0.7430265962376055	0.0	0.0	65.74923547400611	0.0625	0.08728893555045872	0.11333085688073394	327
NC_000962.3	3553038	3554025	+	Rv3187	Rv3187	CDS	InsertionSeqs_And_Phages	None	Probable transposase	insertion seqs and phages	No						0.7272727272727272	0.0	0.0	64.03242147923	0.06250363053698074	0.07434642013171226	0.08383883823302937	987
NC_000962.3	3554025	3554297		IntergenicRegion_2493_Rv3187-Rv3188		Intergenic	Intergenic			Intergenic		True	Rv3187	InsertionSeqs_And_Phages	Rv3188	NotExcluded	0.9357281883341573	0.7352941176470588	0.0	57.35294117647059	0.9136127450735294	0.9568063725367646	0.9654450980294117	272
NC_000962.3	3554297	3554645	+	Rv3188	Rv3188	CDS	NotExcluded	None	Conserved hypothetical protein	conserved hypotheticals	No						1.0	100.0	0.0	67.52873563218391	1.0	1.0	1.0	348
NC_000962.3	3554641	3555262	+	Rv3189	Rv3189	CDS	NotExcluded	None	Conserved hypothetical protein	conserved hypotheticals	No						1.0	100.0	0.0	64.89533011272141	1.0	1.0	1.0	621
NC_000962.3	3555262	3555421		IntergenicRegion_2494_Rv3189-Rv3190c		Intergenic	Intergenic			Intergenic		False	Rv3189	NotExcluded	Rv3190c	NotExcluded	1.0	100.0	0.0	62.264150943396224	1.0	1.0	1.0	159
NC_000962.3	3555421	3556687	-	Rv3190c	Rv3190c	CDS	NotExcluded	None	Hypothetical protein	conserved hypotheticals	No						0.9988371072494295	95.81358609794628	0.0	60.58451816745656	1.0	1.0	1.0	1266
NC_000962.3	3556687	3556854		IntergenicRegion_2495_Rv3190c-Rv3190A		Intergenic	Intergenic			Intergenic		False	Rv3190c	NotExcluded	Rv3190A	NotExcluded	1.0	100.0	0.0	68.8622754491018	1.0	1.0	1.0	167
NC_000962.3	3556854	3557064	+	Rv3190A	Rv3190A	CDS	NotExcluded	None	Conserved protein	conserved hypotheticals	No						1.0	100.0	0.0	57.61904761904762	1.0	1.0	1.0	210
NC_000962.3	3557064	3557310		IntergenicRegion_2496_Rv3190A-Rv3191c		Intergenic	Intergenic			Intergenic		True	Rv3190A	NotExcluded	Rv3191c	InsertionSeqs_And_Phages	1.0	100.0	0.0	60.97560975609756	1.0	1.0	1.0	246
NC_000962.3	3557310	3558345	-	Rv3191c	Rv3191c	CDS	InsertionSeqs_And_Phages	None	Probable transposase	insertion seqs and phages	No						1.0	100.0	0.0	63.671497584541065	1.0	1.0	1.0	1035
NC_000962.3	3558345	3559369		IntergenicRegion_2497_Rv3191c-MTB000043		Intergenic	Intergenic			Intergenic		True	Rv3191c	InsertionSeqs_And_Phages	MTB000043	NotExcluded	0.9914822048611112	95.01953125	0.0	63.18359375	1.0	1.0	1.0	1024
NC_000962.3	3559369	3559443	-	MTB000043	metU	tRNA	NotExcluded	None	tRNA-fMet (CAT)	stable RNAs	No						1.0	100.0	0.0	64.86486486486487	1.0	1.0	1.0	74
NC_000962.3	3559443	3559562		IntergenicRegion_2498_MTB000043-Rv3192		Intergenic	Intergenic			Intergenic		False	MTB000043	NotExcluded	Rv3192	NotExcluded	1.0	100.0	0.0	63.865546218487395	1.0	1.0	1.0	119
NC_000962.3	3559562	3560024	+	Rv3192	Rv3192	CDS	NotExcluded	None	Conserved hypothetical alanine and proline-rich protein	conserved hypotheticals	No						1.0	100.0	0.0	68.18181818181819	1.0	1.0	1.0	462
NC_000962.3	3560024	3560193		IntergenicRegion_2499_Rv3192-Rv3193c		Intergenic	Intergenic			Intergenic		False	Rv3192	NotExcluded	Rv3193c	NotExcluded	0.9927679158448389	74.55621301775149	0.0	69.8224852071006	1.0	1.0	1.0	169
NC_000962.3	3560193	3563172	-	Rv3193c	Rv3193c	CDS	NotExcluded	None	Probable conserved transmembrane protein	cell wall and cell processes	No						0.9999347282831674	99.76502181940249	0.0	61.933534743202415	1.0	1.0	1.0	2979
NC_000962.3	3563172	3563263		IntergenicRegion_2500_Rv3193c-Rv3194c		Intergenic	Intergenic			Intergenic		False	Rv3193c	NotExcluded	Rv3194c	NotExcluded	1.0	100.0	0.0	59.34065934065934	1.0	1.0	1.0	91
NC_000962.3	3563263	3564286	-	Rv3194c	Rv3194c	CDS	NotExcluded	None	Possible conserved secreted protein	cell wall and cell processes	No						1.0	100.0	0.0	64.3206256109482	1.0	1.0	1.0	1023
NC_000962.3	3564286	3564363		IntergenicRegion_2501_Rv3194c-Rv3195		Intergenic	Intergenic			Intergenic		False	Rv3194c	NotExcluded	Rv3195	NotExcluded	1.0	100.0	0.0	66.23376623376623	1.0	1.0	1.0	77
NC_000962.3	3564363	3565782	+	Rv3195	Rv3195	CDS	NotExcluded	None	Conserved hypothetical protein	conserved hypotheticals	No						0.9994714587737844	98.09725158562368	0.0	67.23044397463002	1.0	1.0	1.0	1419
NC_000962.3	3565782	3565787		IntergenicRegion_2502_Rv3195-Rv3196		Intergenic	Intergenic			Intergenic		False	Rv3195	NotExcluded	Rv3196	NotExcluded	1.0	100.0	0.0	80.0	1.0	1.0	1.0	5
NC_000962.3	3565787	3566687	+	Rv3196	Rv3196	CDS	NotExcluded	None	Conserved hypothetical protein	conserved hypotheticals	No						1.0	100.0	0.0	66.88888888888889	1.0	1.0	1.0	900
NC_000962.3	3566687	3566695		IntergenicRegion_2503_Rv3196-Rv3196A		Intergenic	Intergenic			Intergenic		False	Rv3196	NotExcluded	Rv3196A	NotExcluded	1.0	100.0	0.0	50.0	1.0	1.0	1.0	8
NC_000962.3	3566695	3566896	-	Rv3196A	Rv3196A	CDS	NotExcluded	None	Unknown protein	conserved hypotheticals	No						1.0	100.0	0.0	60.69651741293532	1.0	1.0	1.0	201
NC_000962.3	3566896	3567023		IntergenicRegion_2504_Rv3196A-Rv3197		Intergenic	Intergenic			Intergenic		False	Rv3196A	NotExcluded	Rv3197	NotExcluded	0.9997812773403325	99.21259842519686	0.0	59.05511811023622	1.0	1.0	1.0	127
NC_000962.3	3567023	3568367	+	Rv3197	Rv3197	CDS	NotExcluded	None	Probable conserved ATP-binding protein ABC transporter	cell wall and cell processes	No						1.0	100.0	0.0	64.13690476190476	1.0	1.0	1.0	1344
NC_000962.3	3568367	3568400		IntergenicRegion_2505_Rv3197-Rv3197A		Intergenic	Intergenic			Intergenic		False	Rv3197	NotExcluded	Rv3197A	NotExcluded	1.0	100.0	0.0	87.87878787878788	1.0	1.0	1.0	33
NC_000962.3	3568400	3568679	-	Rv3197A	whiB7	CDS	NotExcluded	None	Probable transcriptional regulatory protein WhiB-like WhiB7	regulatory proteins	No						0.998904818797292	96.05734767025089	0.0	62.72401433691756	1.0	1.0	1.0	279
NC_000962.3	3568679	3569108		IntergenicRegion_2506_Rv3197A-Rv3198c		Intergenic	Intergenic			Intergenic		False	Rv3197A	NotExcluded	Rv3198c	NotExcluded	1.0	100.0	0.0	63.63636363636363	1.0	1.0	1.0	429
NC_000962.3	3569108	3571211	-	Rv3198c	uvrD2	CDS	NotExcluded	None	Probable ATP-dependent DNA helicase II UvrD2	information pathways	No						1.0	100.0	0.0	67.42748454588683	1.0	1.0	1.0	2103
NC_000962.3	3571211	3571334		IntergenicRegion_2507_Rv3198c-Rv3198A		Intergenic	Intergenic			Intergenic		False	Rv3198c	NotExcluded	Rv3198A	NotExcluded	1.0	100.0	0.0	68.29268292682927	1.0	1.0	1.0	123
NC_000962.3	3571334	3571589	+	Rv3198A	Rv3198A	CDS	NotExcluded	None	Possible glutaredoxin protein	intermediary metabolism and respiration	No						1.0	100.0	0.0	58.03921568627451	1.0	1.0	1.0	255
NC_000962.3	3571589	3571601		IntergenicRegion_2508_Rv3198A-Rv3199c		Intergenic	Intergenic			Intergenic		False	Rv3198A	NotExcluded	Rv3199c	NotExcluded	1.0	100.0	0.0	58.333333333333336	1.0	1.0	1.0	12
NC_000962.3	3571601	3572543	-	Rv3199c	nudC	CDS	NotExcluded	None	Probable NADH pyrophosphatase NudC (NAD+ diphosphatase) (NAD+ pyrophosphatase) (NADP pyrophosphatase)	intermediary metabolism and respiration	No						1.0	100.0	0.0	66.56050955414013	1.0	1.0	1.0	942
NC_000962.3	3572543	3572601		IntergenicRegion_2509_Rv3199c-Rv3200c		Intergenic	Intergenic			Intergenic		False	Rv3199c	NotExcluded	Rv3200c	NotExcluded	1.0	100.0	0.0	81.03448275862068	0.9318965517241379	1.0	1.0	58
NC_000962.3	3572601	3573669	-	Rv3200c	Rv3200c	CDS	NotExcluded	None	Possible transmembrane cation transporter	cell wall and cell processes	No						1.0	100.0	0.0	64.9812734082397	0.9994850187265918	1.0	1.0	1068
NC_000962.3	3573669	3573730		IntergenicRegion_2510_Rv3200c-Rv3201c		Intergenic	Intergenic			Intergenic		False	Rv3200c	NotExcluded	Rv3201c	NotExcluded	1.0	100.0	0.0	55.73770491803279	1.0	1.0	1.0	61
NC_000962.3	3573730	3577036	-	Rv3201c	Rv3201c	CDS	NotExcluded	None	Probable ATP-dependent DNA helicase	information pathways	No						0.9995966928816293	98.54809437386571	0.0	69.02601330913491	1.0	1.0	1.0	3306
NC_000962.3	3577032	3580200	-	Rv3202c	Rv3202c	CDS	NotExcluded	None	Possible ATP-dependent DNA helicase	information pathways	No						1.0	100.0	0.0	70.26515151515152	1.0	1.0	1.0	3168
NC_000962.3	3580200	3580637		IntergenicRegion_2511_Rv3202c-Rv3203		Intergenic	Intergenic			Intergenic		False	Rv3202c	NotExcluded	Rv3203	NotExcluded	1.0	100.0	0.0	64.98855835240275	1.0	1.0	1.0	437
NC_000962.3	3580637	3581312	+	Rv3203	lipV	CDS	NotExcluded	None	Possible lipase LipV	intermediary metabolism and respiration	No						1.0	100.0	0.0	69.18518518518519	1.0	1.0	1.0	675
NC_000962.3	3581312	3581314		IntergenicRegion_2512_Rv3203-Rv3204		Intergenic	Intergenic			Intergenic		False	Rv3203	NotExcluded	Rv3204	NotExcluded	1.0	100.0	0.0	100.0	1.0	1.0	1.0	2
NC_000962.3	3581314	3581620	+	Rv3204	Rv3204	CDS	NotExcluded	None	Possible DNA-methyltransferase (modification methylase)	information pathways	No						1.0	100.0	0.0	66.01307189542484	1.0	1.0	1.0	306
NC_000962.3	3581620	3581626		IntergenicRegion_2513_Rv3204-Rv3205c		Intergenic	Intergenic			Intergenic		False	Rv3204	NotExcluded	Rv3205c	NotExcluded	1.0	100.0	0.0	50.0	1.0	1.0	1.0	6
NC_000962.3	3581626	3582505	-	Rv3205c	Rv3205c	CDS	NotExcluded	None	Conserved protein	conserved hypotheticals	No						1.0	100.0	0.0	68.48691695108077	1.0	1.0	1.0	879
NC_000962.3	3582505	3582531		IntergenicRegion_2514_Rv3205c-Rv3206c		Intergenic	Intergenic			Intergenic		False	Rv3205c	NotExcluded	Rv3206c	NotExcluded	1.0	100.0	0.0	61.53846153846154	1.0	1.0	1.0	26
NC_000962.3	3582531	3583710	-	Rv3206c	moeB1	CDS	NotExcluded	None	Probable molybdenum cofactor biosynthesis protein MoeB1 (MPT-synthase sulfurylase) (molybdopterin synthase sulphurylase)	intermediary metabolism and respiration	No						1.0	100.0	0.0	63.27396098388465	1.0	1.0	1.0	1179
NC_000962.3	3583710	3583800		IntergenicRegion_2515_Rv3206c-Rv3207c		Intergenic	Intergenic			Intergenic		False	Rv3206c	NotExcluded	Rv3207c	NotExcluded	1.0	100.0	0.0	56.666666666666664	1.0	1.0	1.0	90
NC_000962.3	3583800	3584658	-	Rv3207c	Rv3207c	CDS	NotExcluded	None	Conserved protein	conserved hypotheticals	No						0.9996762496762496	98.83449883449883	0.0	62.47086247086247	1.0	1.0	1.0	858
NC_000962.3	3584658	3585003		IntergenicRegion_2516_Rv3207c-Rv3208		Intergenic	Intergenic			Intergenic		False	Rv3207c	NotExcluded	Rv3208	NotExcluded	1.0	100.0	0.0	65.79710144927536	1.0	1.0	1.0	345
NC_000962.3	3585003	3585690	+	Rv3208	Rv3208	CDS	NotExcluded	None	Probable transcriptional regulatory protein (probably TetR-family)	regulatory proteins	No						1.0	100.0	0.0	63.901018922852984	1.0	1.0	1.0	687
NC_000962.3	3585676	3585949	-	Rv3208A	TB9.4	CDS	NotExcluded	None	Conserved protein TB9.4	conserved hypotheticals	No						1.0	100.0	0.0	64.83516483516483	1.0	1.0	1.0	273
NC_000962.3	3585949	3586273		IntergenicRegion_2517_Rv3208A-Rv3209		Intergenic	Intergenic			Intergenic		False	Rv3208A	NotExcluded	Rv3209	NotExcluded	1.0	100.0	0.0	65.12345679012346	1.0	1.0	1.0	324
NC_000962.3	3586273	3586834	+	Rv3209	Rv3209	CDS	NotExcluded	None	Conserved hypothetical threonine and proline rich protein	conserved hypotheticals	No						1.0	100.0	0.0	66.31016042780749	1.0	1.0	1.0	561
NC_000962.3	3586834	3586843		IntergenicRegion_2518_Rv3209-Rv3210c		Intergenic	Intergenic			Intergenic		False	Rv3209	NotExcluded	Rv3210c	NotExcluded	1.0	100.0	0.0	44.44444444444444	1.0	1.0	1.0	9
NC_000962.3	3586843	3587539	-	Rv3210c	Rv3210c	CDS	NotExcluded	None	Conserved protein	conserved hypotheticals	No						1.0	100.0	0.0	64.65517241379311	1.0	1.0	1.0	696
NC_000962.3	3587539	3587797		IntergenicRegion_2519_Rv3210c-Rv3211		Intergenic	Intergenic			Intergenic		False	Rv3210c	NotExcluded	Rv3211	NotExcluded	1.0	100.0	0.0	62.4031007751938	1.0	1.0	1.0	258
NC_000962.3	3587797	3589381	+	Rv3211	rhlE	CDS	NotExcluded	None	Probable ATP-dependent RNA helicase RhlE	information pathways	No						1.0	100.0	0.0	67.48737373737374	1.0	1.0	1.0	1584
NC_000962.3	3589381	3589393		IntergenicRegion_2520_Rv3211-Rv3212		Intergenic	Intergenic			Intergenic		False	Rv3211	NotExcluded	Rv3212	NotExcluded	1.0	100.0	0.0	91.66666666666667	1.0	1.0	1.0	12
NC_000962.3	3589393	3590617	+	Rv3212	Rv3212	CDS	NotExcluded	None	Conserved alanine valine rich protein	conserved hypotheticals	No						0.9963689179375455	86.9281045751634	0.0	67.8921568627451	1.0	1.0	1.0	1224
NC_000962.3	3590617	3590691		IntergenicRegion_2521_Rv3212-Rv3213c		Intergenic	Intergenic			Intergenic		False	Rv3212	NotExcluded	Rv3213c	NotExcluded	0.9166666666666667	0.0	0.0	59.45945945945946	0.943693689189189	1.0	1.0	74
NC_000962.3	3590691	3591492	-	Rv3213c	Rv3213c	CDS	NotExcluded	None	Possible SOJ/para-related protein	cell wall and cell processes	No						0.9999653211263697	99.87515605493134	0.0	64.29463171036205	1.0	1.0	1.0	801
NC_000962.3	3591492	3591645		IntergenicRegion_2522_Rv3213c-Rv3214		Intergenic	Intergenic			Intergenic		False	Rv3213c	NotExcluded	Rv3214	NotExcluded	1.0	100.0	0.0	66.66666666666667	1.0	1.0	1.0	153
NC_000962.3	3591645	3592257	+	Rv3214	gpm2	CDS	NotExcluded	None	Possible phosphoglycerate mutase Gpm2 (phosphoglyceromutase) (PGAM) (BPG-dependent PGAM)	intermediary metabolism and respiration	No						1.0	100.0	0.0	65.19607843137256	1.0	1.0	1.0	612
NC_000962.3	3592253	3593372	+	Rv3215	entC	CDS	NotExcluded	None	Probable isochorismate synthase EntC (isochorismate hydroxymutase) (enterochelin biosynthesis)	intermediary metabolism and respiration	No						1.0	100.0	0.0	66.39857015192136	1.0	1.0	1.0	1119
NC_000962.3	3593368	3593852	+	Rv3216	Rv3216	CDS	NotExcluded	None	GCN5-related N-acetyltransferase, pseudogene	intermediary metabolism and respiration	Yes						1.0	100.0	0.0	61.15702479338843	1.0	1.0	1.0	484
NC_000962.3	3593803	3594235	-	Rv3217c	Rv3217c	CDS	NotExcluded	None	Probable conserved integral membrane protein	cell wall and cell processes	No						1.0	100.0	0.0	70.13888888888889	1.0	1.0	1.0	432
NC_000962.3	3594235	3594467		IntergenicRegion_2523_Rv3217c-Rv3218		Intergenic	Intergenic			Intergenic		False	Rv3217c	NotExcluded	Rv3218	NotExcluded	0.9473180076628355	52.58620689655172	0.0	69.82758620689656	0.5804595948275862	0.8017241379310345	0.9310344827586207	232
NC_000962.3	3594467	3595433	+	Rv3218	Rv3218	CDS	NotExcluded	None	Conserved protein	conserved hypotheticals	No						1.0	100.0	0.0	65.94202898550725	1.0	1.0	1.0	966
NC_000962.3	3595433	3595712		IntergenicRegion_2524_Rv3218-Rv3219		Intergenic	Intergenic			Intergenic		False	Rv3218	NotExcluded	Rv3219	NotExcluded	1.0	100.0	0.0	50.53763440860215	1.0	1.0	1.0	279
NC_000962.3	3595712	3595967	+	Rv3219	whiB1	CDS	NotExcluded	None	Transcriptional regulatory protein WhiB-like WhiB1. Contains [4FE-4S]2+ cluster.	regulatory proteins	No						1.0	100.0	0.0	63.529411764705884	1.0	1.0	1.0	255
NC_000962.3	3595967	3596028		IntergenicRegion_2525_Rv3219-Rv3220c		Intergenic	Intergenic			Intergenic		False	Rv3219	NotExcluded	Rv3220c	NotExcluded	0.9344262295081968	31.147540983606557	0.0	67.21311475409836	1.0	1.0	1.0	61
NC_000962.3	3596028	3597534	-	Rv3220c	Rv3220c	CDS	NotExcluded	None	Probable two component sensor kinase	regulatory proteins	No						1.0	100.0	0.0	64.7410358565737	1.0	1.0	1.0	1506
NC_000962.3	3597534	3597550		IntergenicRegion_2526_Rv3220c-Rv3221c		Intergenic	Intergenic			Intergenic		False	Rv3220c	NotExcluded	Rv3221c	NotExcluded	1.0	100.0	0.0	43.75	1.0	1.0	1.0	16
NC_000962.3	3597550	3597766	-	Rv3221c	TB7.3	CDS	NotExcluded	None	Biotinylated protein TB7.3	lipid metabolism	No						1.0	100.0	0.0	61.111111111111114	1.0	1.0	1.0	216
NC_000962.3	3597766	3598050		IntergenicRegion_2527_Rv3221c-Rv3221A		Intergenic	Intergenic			Intergenic		False	Rv3221c	NotExcluded	Rv3221A	NotExcluded	1.0	100.0	0.0	61.61971830985915	1.0	1.0	1.0	284
NC_000962.3	3598050	3598356	-	Rv3221A	rshA	CDS	NotExcluded	None	Anti-sigma factor RshA	information pathways	No						1.0	100.0	0.0	66.99346405228758	0.9990849673202615	1.0	1.0	306
NC_000962.3	3598352	3598904	-	Rv3222c	Rv3222c	CDS	NotExcluded	None	Conserved hypothetical protein	conserved hypotheticals	No						1.0	100.0	0.0	67.3913043478261	0.9303623188405796	1.0	1.0	552
NC_000962.3	3598900	3599551	-	Rv3223c	sigH	CDS	NotExcluded	None	Alternative RNA polymerase sigma-E factor (sigma-24) SigH (RPOE)	information pathways	No						1.0	100.0	0.0	61.59754224270353	1.0	1.0	1.0	651
NC_000962.3	3599551	3599850		IntergenicRegion_2528_Rv3223c-Rv3224		Intergenic	Intergenic			Intergenic		False	Rv3223c	NotExcluded	Rv3224	NotExcluded	1.0	100.0	0.0	63.87959866220736	1.0	1.0	1.0	299
NC_000962.3	3599850	3600699	+	Rv3224	Rv3224	CDS	NotExcluded	None	Possible iron-regulated short-chain dehydrogenase/reductase	intermediary metabolism and respiration	No						1.0	100.0	0.0	65.2532391048292	1.0	1.0	1.0	849
NC_000962.3	3600634	3600823	+	Rv3224A	Rv3224A	CDS	NotExcluded	None	Conserved hypothetical protein	conserved hypotheticals	No						1.0	100.0	0.0	69.31216931216932	1.0	1.0	1.0	189
NC_000962.3	3600800	3601019	+	Rv3224B	Rv3224B	CDS	NotExcluded	None	Conserved hypothetical protein	conserved hypotheticals	No						1.0	100.0	0.0	67.12328767123287	1.0	1.0	1.0	219
NC_000962.3	3601015	3602440	-	Rv3225c	Rv3225c	CDS	NotExcluded	None	GCN5-related N-acetyltransferase, phosphorylase	intermediary metabolism and respiration	No						1.0	100.0	0.0	66.45614035087719	1.0	1.0	1.0	1425
NC_000962.3	3602440	3602563		IntergenicRegion_2529_Rv3225c-Rv3226c		Intergenic	Intergenic			Intergenic		False	Rv3225c	NotExcluded	Rv3226c	NotExcluded	1.0	100.0	0.0	66.66666666666667	1.0	1.0	1.0	123
NC_000962.3	3602563	3603322	-	Rv3226c	Rv3226c	CDS	NotExcluded	None	Conserved hypothetical protein	conserved hypotheticals	No						1.0	100.0	0.0	67.98418972332016	1.0	1.0	1.0	759
NC_000962.3	3603322	3603376		IntergenicRegion_2530_Rv3226c-Rv3227		Intergenic	Intergenic			Intergenic		False	Rv3226c	NotExcluded	Rv3227	NotExcluded	1.0	100.0	0.0	64.81481481481481	1.0	1.0	1.0	54
NC_000962.3	3603376	3604729	+	Rv3227	aroA	CDS	NotExcluded	None	3-phosphoshikimate 1-carboxyvinyltransferase AroA (5-enolpyruvylshikimate-3-phosphate synthase) (EPSP synthase) (EPSPS)	intermediary metabolism and respiration	No						0.9999589389833291	99.85218033998522	0.0	70.43606799704361	1.0	1.0	1.0	1353
NC_000962.3	3604725	3605718	+	Rv3228	Rv3228	CDS	NotExcluded	None	Conserved hypothetical protein	conserved hypotheticals	No						1.0	100.0	0.0	69.98992950654582	1.0	1.0	1.0	993
NC_000962.3	3605718	3605750		IntergenicRegion_2531_Rv3228-Rv3229c		Intergenic	Intergenic			Intergenic		False	Rv3228	NotExcluded	Rv3229c	NotExcluded	1.0	100.0	0.0	68.75	1.0	1.0	1.0	32
NC_000962.3	3605750	3607034	-	Rv3229c	desA3	CDS	NotExcluded	None	Possible linoleoyl-CoA desaturase (delta(6)-desaturase)	lipid metabolism	No						1.0	100.0	0.0	61.838006230529594	1.0	1.0	1.0	1284
NC_000962.3	3607034	3607111		IntergenicRegion_2532_Rv3229c-Rv3230c		Intergenic	Intergenic			Intergenic		False	Rv3229c	NotExcluded	Rv3230c	NotExcluded	1.0	100.0	0.0	49.35064935064935	1.0	1.0	1.0	77
NC_000962.3	3607111	3608254	-	Rv3230c	Rv3230c	CDS	NotExcluded	None	Hypothetical oxidoreductase	intermediary metabolism and respiration	No						0.9999756974822591	99.91251093613297	0.0	66.8416447944007	1.0	1.0	1.0	1143
NC_000962.3	3608254	3608363		IntergenicRegion_2533_Rv3230c-Rv3231c		Intergenic	Intergenic			Intergenic		False	Rv3230c	NotExcluded	Rv3231c	NotExcluded	1.0	100.0	0.0	61.46788990825688	1.0	1.0	1.0	109
NC_000962.3	3608363	3608873	-	Rv3231c	Rv3231c	CDS	NotExcluded	None	Conserved protein	conserved hypotheticals	No						1.0	100.0	0.0	66.66666666666667	1.0	1.0	1.0	510
NC_000962.3	3608869	3609757	-	Rv3232c	ppk2	CDS	NotExcluded	None	Polyphosphate kinase Ppk2 (polyphosphoric acid kinase)	intermediary metabolism and respiration	No						0.9998748748748749	99.54954954954955	0.0	58.671171171171174	1.0	1.0	1.0	888
NC_000962.3	3609757	3609780		IntergenicRegion_2534_Rv3232c-Rv3233c		Intergenic	Intergenic			Intergenic		False	Rv3232c	NotExcluded	Rv3233c	NotExcluded	1.0	100.0	0.0	47.82608695652174	1.0	1.0	1.0	23
NC_000962.3	3609780	3610371	-	Rv3233c	Rv3233c	CDS	NotExcluded	None	Possible triacylglycerol synthase (diacylglycerol acyltransferase)	lipid metabolism	No						1.0	100.0	0.0	62.43654822335025	1.0	1.0	1.0	591
NC_000962.3	3610371	3610373		IntergenicRegion_2535_Rv3233c-Rv3234c		Intergenic	Intergenic			Intergenic		False	Rv3233c	NotExcluded	Rv3234c	NotExcluded	1.0	100.0	0.0	100.0	1.0	1.0	1.0	2
NC_000962.3	3610373	3611189	-	Rv3234c	tgs3	CDS	NotExcluded	None	Putative triacylglycerol synthase (diacylglycerol acyltransferase) Tgs3	lipid metabolism	No						1.0	100.0	0.0	64.33823529411765	1.0	1.0	1.0	816
NC_000962.3	3611189	3611299		IntergenicRegion_2536_Rv3234c-Rv3235		Intergenic	Intergenic			Intergenic		False	Rv3234c	NotExcluded	Rv3235	NotExcluded	1.0	100.0	0.0	63.63636363636363	1.0	1.0	1.0	110
NC_000962.3	3611299	3611941	+	Rv3235	Rv3235	CDS	NotExcluded	None	Hypothetical alanine arginine proline rich protein	conserved hypotheticals	No						1.0	100.0	0.0	70.09345794392523	1.0	1.0	1.0	642
NC_000962.3	3611941	3611958		IntergenicRegion_2537_Rv3235-Rv3236c		Intergenic	Intergenic			Intergenic		False	Rv3235	NotExcluded	Rv3236c	NotExcluded	1.0	100.0	0.0	76.47058823529412	1.0	1.0	1.0	17
NC_000962.3	3611958	3613116	-	Rv3236c	Rv3236c	CDS	NotExcluded	None	Probable conserved integral membrane transport protein	cell wall and cell processes	No						1.0	100.0	0.0	65.37132987910189	1.0	1.0	1.0	1158
NC_000962.3	3613116	3613120		IntergenicRegion_2538_Rv3236c-Rv3237c		Intergenic	Intergenic			Intergenic		False	Rv3236c	NotExcluded	Rv3237c	NotExcluded	1.0	100.0	0.0	75.0	1.0	1.0	1.0	4
NC_000962.3	3613120	3613603	-	Rv3237c	Rv3237c	CDS	NotExcluded	None	Conserved protein	conserved hypotheticals	No						1.0	100.0	0.0	65.0103519668737	1.0	1.0	1.0	483
NC_000962.3	3613603	3613663		IntergenicRegion_2539_Rv3237c-Rv3238c		Intergenic	Intergenic			Intergenic		False	Rv3237c	NotExcluded	Rv3238c	NotExcluded	1.0	100.0	0.0	51.666666666666664	1.0	1.0	1.0	60
NC_000962.3	3613663	3614398	-	Rv3238c	Rv3238c	CDS	NotExcluded	None	Probable conserved integral membrane protein	cell wall and cell processes	No						0.9997732426303854	99.18367346938776	0.0	61.08843537414966	1.0	1.0	1.0	735
NC_000962.3	3614398	3614456		IntergenicRegion_2540_Rv3238c-Rv3239c		Intergenic	Intergenic			Intergenic		False	Rv3238c	NotExcluded	Rv3239c	NotExcluded	1.0	100.0	0.0	63.793103448275865	1.0	1.0	1.0	58
NC_000962.3	3614456	3617603	-	Rv3239c	Rv3239c	CDS	NotExcluded	None	Probable conserved transmembrane transport protein	cell wall and cell processes	No						0.9994350880909508	98.79250079440737	0.0	66.88910073085478	1.0	1.0	1.0	3147
NC_000962.3	3617603	3617681		IntergenicRegion_2541_Rv3239c-Rv3240c		Intergenic	Intergenic			Intergenic		False	Rv3239c	NotExcluded	Rv3240c	NotExcluded	1.0	100.0	0.0	65.38461538461539	1.0	1.0	1.0	78
NC_000962.3	3617681	3620531	-	Rv3240c	secA1	CDS	NotExcluded	None	Probable preprotein translocase SecA1 1 subunit	cell wall and cell processes	No						0.999990253411306	99.96491228070175	0.0	64.42105263157895	1.0	1.0	1.0	2850
NC_000962.3	3620531	3620609		IntergenicRegion_2542_Rv3240c-Rv3241c		Intergenic	Intergenic			Intergenic		False	Rv3240c	NotExcluded	Rv3241c	NotExcluded	1.0	100.0	0.0	61.53846153846154	1.0	1.0	1.0	78
NC_000962.3	3620609	3621254	-	Rv3241c	Rv3241c	CDS	NotExcluded	None	Conserved protein	information pathways	No						1.0	100.0	0.0	62.945736434108525	1.0	1.0	1.0	645
NC_000962.3	3621254	3621569		IntergenicRegion_2543_Rv3241c-Rv3242c		Intergenic	Intergenic			Intergenic		False	Rv3241c	NotExcluded	Rv3242c	NotExcluded	1.0	100.0	0.0	59.682539682539684	1.0	1.0	1.0	315
NC_000962.3	3621569	3622211	-	Rv3242c	Rv3242c	CDS	NotExcluded	None	Conserved hypothetical protein	conserved hypotheticals	No						1.0	100.0	0.0	71.49532710280374	1.0	1.0	1.0	642
NC_000962.3	3622211	3622248		IntergenicRegion_2544_Rv3242c-Rv3243c		Intergenic	Intergenic			Intergenic		False	Rv3242c	NotExcluded	Rv3243c	NotExcluded	1.0	100.0	0.0	62.16216216216216	1.0	1.0	1.0	37
NC_000962.3	3622248	3623091	-	Rv3243c	Rv3243c	CDS	NotExcluded	None	Unknown protein	conserved hypotheticals	No						1.0	100.0	0.0	66.785290628707	1.0	1.0	1.0	843
NC_000962.3	3623091	3623158		IntergenicRegion_2545_Rv3243c-Rv3244c		Intergenic	Intergenic			Intergenic		False	Rv3243c	NotExcluded	Rv3244c	NotExcluded	1.0	100.0	0.0	62.6865671641791	1.0	1.0	1.0	67
NC_000962.3	3623158	3624910	-	Rv3244c	lpqB	CDS	NotExcluded	None	Probable conserved lipoprotein LpqB	cell wall and cell processes	No						1.0	100.0	0.0	67.57990867579909	1.0	1.0	1.0	1752
NC_000962.3	3624909	3626613	-	Rv3245c	mtrB	CDS	NotExcluded	None	Two component sensory transduction histidine kinase MtrB	regulatory proteins	No						1.0	100.0	0.0	66.54929577464789	0.9998112284624414	1.0	1.0	1704
NC_000962.3	3626613	3626662		IntergenicRegion_2546_Rv3245c-Rv3246c		Intergenic	Intergenic			Intergenic		False	Rv3245c	NotExcluded	Rv3246c	NotExcluded	1.0	100.0	0.0	73.46938775510205	0.8635714024489796	1.0	1.0	49
NC_000962.3	3626662	3627349	-	Rv3246c	mtrA	CDS	NotExcluded	None	Two component sensory transduction transcriptional regulatory protein MtrA	regulatory proteins	No						1.0	100.0	0.0	62.00873362445415	0.9997671033187773	1.0	1.0	687
NC_000962.3	3627349	3627418		IntergenicRegion_2547_Rv3246c-Rv3247c		Intergenic	Intergenic			Intergenic		False	Rv3246c	NotExcluded	Rv3247c	NotExcluded	1.0	100.0	0.0	55.072463768115945	1.0	1.0	1.0	69
NC_000962.3	3627418	3628063	-	Rv3247c	tmk	CDS	NotExcluded	None	Thymidylate kinase Tmk (dTMP kinase) (thymidylic acid kinase) (TMPK)	intermediary metabolism and respiration	No						1.0	100.0	0.0	68.06201550387597	1.0	1.0	1.0	645
NC_000962.3	3628063	3628159		IntergenicRegion_2548_Rv3247c-Rv3248c		Intergenic	Intergenic			Intergenic		False	Rv3247c	NotExcluded	Rv3248c	NotExcluded	0.9817708333333334	47.91666666666667	0.0	64.58333333333333	0.9270833333333334	1.0	1.0	96
NC_000962.3	3628159	3629647	-	Rv3248c	sahH	CDS	NotExcluded	None	Probable adenosylhomocysteinase SahH (S-adenosyl-L-homocysteine hydrolase) (adohcyase)	intermediary metabolism and respiration	No						0.9986559139784946	95.16129032258065	0.0	63.776881720430104	1.0	1.0	1.0	1488
NC_000962.3	3629647	3629751		IntergenicRegion_2549_Rv3248c-Rv3249c		Intergenic	Intergenic			Intergenic		False	Rv3248c	NotExcluded	Rv3249c	NotExcluded	1.0	100.0	0.0	62.5	1.0	1.0	1.0	104
NC_000962.3	3629751	3630387	-	Rv3249c	Rv3249c	CDS	NotExcluded	None	Possible transcriptional regulatory protein (probably TetR-family)	regulatory proteins	No						1.0	100.0	0.0	64.62264150943396	1.0	1.0	1.0	636
NC_000962.3	3630383	3630566	-	Rv3250c	rubB	CDS	NotExcluded	None	Probable rubredoxin RubB	intermediary metabolism and respiration	No						1.0	100.0	0.0	61.74863387978142	1.0	1.0	1.0	183
NC_000962.3	3630566	3630570		IntergenicRegion_2550_Rv3250c-Rv3251c		Intergenic	Intergenic			Intergenic		False	Rv3250c	NotExcluded	Rv3251c	NotExcluded	1.0	100.0	0.0	25.0	1.0	1.0	1.0	4
NC_000962.3	3630570	3630738	-	Rv3251c	rubA	CDS	NotExcluded	None	Probable rubredoxin RubA	intermediary metabolism and respiration	No						1.0	100.0	0.0	62.5	1.0	1.0	1.0	168
NC_000962.3	3630737	3631988	-	Rv3252c	alkB	CDS	NotExcluded	None	Probable transmembrane alkane 1-monooxygenase AlkB (alkane 1-hydroxylase) (lauric acid omega-hydroxylase) (omega-hydroxylase) (fatty acid omega-hydroxylase) (alkane hydroxylase-rubredoxin)	lipid metabolism	No						1.0	100.0	0.0	64.10871302957634	1.0	1.0	1.0	1251
NC_000962.3	3631988	3632096		IntergenicRegion_2551_Rv3252c-Rv3253c		Intergenic	Intergenic			Intergenic		False	Rv3252c	NotExcluded	Rv3253c	NotExcluded	1.0	100.0	0.0	44.44444444444444	1.0	1.0	1.0	108
NC_000962.3	3632096	3633584	-	Rv3253c	Rv3253c	CDS	NotExcluded	None	Possible cationic amino acid transport integral membrane protein	cell wall and cell processes	No						1.0	100.0	0.0	64.65053763440861	1.0	1.0	1.0	1488
NC_000962.3	3633584	3633674		IntergenicRegion_2552_Rv3253c-Rv3254		Intergenic	Intergenic			Intergenic		False	Rv3253c	NotExcluded	Rv3254	NotExcluded	1.0	100.0	0.0	64.44444444444444	1.0	1.0	1.0	90
NC_000962.3	3633674	3635063	+	Rv3254	Rv3254	CDS	NotExcluded	None	Conserved hypothetical protein	conserved hypotheticals	No						1.0	100.0	0.0	64.93880489560836	1.0	1.0	1.0	1389
NC_000962.3	3635040	3636267	-	Rv3255c	manA	CDS	NotExcluded	None	Probable mannose-6-phosphate isomerase ManA (phosphomannose isomerase) (phosphomannoisomerase) (PMI) (phosphohexoisomerase) (phosphohexomutase)	intermediary metabolism and respiration	No						1.0	100.0	0.0	66.82966585167074	1.0	1.0	1.0	1227
NC_000962.3	3636267	3636274		IntergenicRegion_2553_Rv3255c-Rv3256c		Intergenic	Intergenic			Intergenic		False	Rv3255c	NotExcluded	Rv3256c	NotExcluded	1.0	100.0	0.0	71.42857142857143	1.0	1.0	1.0	7
NC_000962.3	3636274	3637315	-	Rv3256c	Rv3256c	CDS	NotExcluded	None	Conserved protein	conserved hypotheticals	No						1.0	100.0	0.0	71.37367915465899	1.0	1.0	1.0	1041
NC_000962.3	3637311	3638709	-	Rv3257c	pmmA	CDS	NotExcluded	None	Probable phosphomannomutase PmmA (PMM) (phosphomannose mutase)	intermediary metabolism and respiration	No						0.999900651724686	99.64234620886981	0.0	64.8068669527897	1.0	1.0	1.0	1398
NC_000962.3	3638709	3638810		IntergenicRegion_2554_Rv3257c-Rv3258c		Intergenic	Intergenic			Intergenic		False	Rv3257c	NotExcluded	Rv3258c	NotExcluded	0.9922992299229924	72.27722772277228	0.0	63.366336633663366	1.0	1.0	1.0	101
NC_000962.3	3638810	3639302	-	Rv3258c	Rv3258c	CDS	NotExcluded	None	Conserved hypothetical protein	conserved hypotheticals	No						1.0	100.0	0.0	71.7479674796748	1.0	1.0	1.0	492
NC_000962.3	3639302	3639424		IntergenicRegion_2555_Rv3258c-Rv3259		Intergenic	Intergenic			Intergenic		False	Rv3258c	NotExcluded	Rv3259	NotExcluded	1.0	100.0	0.0	72.1311475409836	1.0	1.0	1.0	122
NC_000962.3	3639424	3639844	+	Rv3259	Rv3259	CDS	NotExcluded	None	Conserved hypothetical protein	conserved hypotheticals	No						1.0	100.0	0.0	65.47619047619048	1.0	1.0	1.0	420
NC_000962.3	3639844	3639871		IntergenicRegion_2556_Rv3259-Rv3260c		Intergenic	Intergenic			Intergenic		False	Rv3259	NotExcluded	Rv3260c	NotExcluded	1.0	100.0	0.0	85.18518518518519	1.0	1.0	1.0	27
NC_000962.3	3639871	3640141	-	Rv3260c	whiB2	CDS	NotExcluded	None	Probable transcriptional regulatory protein WhiB-like WhiB2	regulatory proteins	No						1.0	100.0	0.0	64.81481481481481	1.0	1.0	1.0	270
NC_000962.3	3640141	3640542		IntergenicRegion_2557_Rv3260c-Rv3261		Intergenic	Intergenic			Intergenic		False	Rv3260c	NotExcluded	Rv3261	NotExcluded	1.0	100.0	0.0	53.86533665835412	1.0	1.0	1.0	401
NC_000962.3	3640542	3641538	+	Rv3261	fbiA	CDS	NotExcluded	None	Probable F420 biosynthesis protein FbiA	intermediary metabolism and respiration	No						1.0	100.0	0.0	67.06827309236948	1.0	1.0	1.0	996
NC_000962.3	3641534	3642881	+	Rv3262	fbiB	CDS	NotExcluded	None	Probable F420 biosynthesis protein FbiB	intermediary metabolism and respiration	No						1.0	100.0	0.0	68.67112100965107	1.0	1.0	1.0	1347
NC_000962.3	3642881	3643176		IntergenicRegion_2558_Rv3262-Rv3263		Intergenic	Intergenic			Intergenic		False	Rv3262	NotExcluded	Rv3263	NotExcluded	1.0	100.0	0.0	60.33898305084746	1.0	1.0	1.0	295
NC_000962.3	3643176	3644838	+	Rv3263	Rv3263	CDS	NotExcluded	None	Probable DNA methylase (modification methylase) (methyltransferase)	information pathways	No						1.0	100.0	0.0	63.23706377858002	1.0	1.0	1.0	1662
NC_000962.3	3644838	3644897		IntergenicRegion_2559_Rv3263-Rv3264c		Intergenic	Intergenic			Intergenic		False	Rv3263	NotExcluded	Rv3264c	NotExcluded	1.0	100.0	0.0	72.88135593220339	1.0	1.0	1.0	59
NC_000962.3	3644897	3645977	-	Rv3264c	manB	CDS	NotExcluded	None	D-alpha-D-mannose-1-phosphate guanylyltransferase ManB (D-alpha-D-heptose-1-phosphate guanylyltransferase)	cell wall and cell processes	No						1.0	100.0	0.0	65.27777777777777	1.0	1.0	1.0	1080
NC_000962.3	3645977	3645978		IntergenicRegion_2560_Rv3264c-Rv3265c		Intergenic	Intergenic			Intergenic		False	Rv3264c	NotExcluded	Rv3265c	NotExcluded	1.0	100.0	0.0	100.0	1.0	1.0	1.0	1
NC_000962.3	3645978	3646884	-	Rv3265c	wbbL1	CDS	NotExcluded	None	dTDP-RHA:a-D-GlcNAc-diphosphoryl polyprenol, a-3-L-rhamnosyl transferase WbbL1 (alpha-L-rhamnose-(1->3)-alpha-D-GlcNAc(1->P)-P-decaprenyl)	cell wall and cell processes	No						0.9889011528084375	60.04415011037527	0.0	67.66004415011038	1.0	1.0	1.0	906
NC_000962.3	3646884	3646894		IntergenicRegion_2561_Rv3265c-Rv3266c		Intergenic	Intergenic			Intergenic		False	Rv3265c	NotExcluded	Rv3266c	NotExcluded	1.0	100.0	0.0	80.0	1.0	1.0	1.0	10
NC_000962.3	3646894	3647809	-	Rv3266c	rmlD	CDS	NotExcluded	None	dTDP-6-deoxy-L-lyxo-4-hexulose reductase RmlD (dTDP-rhamnose modification protein) (dTDP-rhamnose biosynthesis protein) (dTDP-rhamnose synthase)	intermediary metabolism and respiration	No						1.0	100.0	0.0	69.07103825136612	1.0	1.0	1.0	915
NC_000962.3	3647809	3647884		IntergenicRegion_2562_Rv3266c-Rv3267		Intergenic	Intergenic			Intergenic		False	Rv3266c	NotExcluded	Rv3267	NotExcluded	1.0	100.0	0.0	62.666666666666664	1.0	1.0	1.0	75
NC_000962.3	3647884	3649381	+	Rv3267	Rv3267	CDS	NotExcluded	None	Conserved protein (CPSA-related protein)	conserved hypotheticals	No						0.9999814443702219	99.93319973279893	0.0	66.8002672010688	1.0	1.0	1.0	1497
NC_000962.3	3649381	3649419		IntergenicRegion_2563_Rv3267-Rv3268		Intergenic	Intergenic			Intergenic		False	Rv3267	NotExcluded	Rv3268	NotExcluded	1.0	100.0	0.0	71.05263157894737	1.0	1.0	1.0	38
NC_000962.3	3649419	3650109	+	Rv3268	Rv3268	CDS	NotExcluded	None	Conserved hypothetical protein	conserved hypotheticals	No						0.99987922705314	99.56521739130434	0.0	68.40579710144928	1.0	1.0	1.0	690
NC_000962.3	3650109	3650233		IntergenicRegion_2564_Rv3268-Rv3269		Intergenic	Intergenic			Intergenic		False	Rv3268	NotExcluded	Rv3269	NotExcluded	1.0	100.0	0.0	50.806451612903224	1.0	1.0	1.0	124
NC_000962.3	3650233	3650515	+	Rv3269	Rv3269	CDS	NotExcluded	None	Conserved protein	virulence, detoxification, adaptation	No						1.0	100.0	0.0	64.8936170212766	1.0	1.0	1.0	282
NC_000962.3	3650515	3650525		IntergenicRegion_2565_Rv3269-Rv3270		Intergenic	Intergenic			Intergenic		False	Rv3269	NotExcluded	Rv3270	NotExcluded	1.0	100.0	0.0	90.0	1.0	1.0	1.0	10
NC_000962.3	3650525	3652682	+	Rv3270	ctpC	CDS	NotExcluded	None	Probable metal cation-transporting P-type ATPase C CtpC	cell wall and cell processes	No						1.0	100.0	0.0	68.70653685674549	1.0	1.0	1.0	2157
NC_000962.3	3652678	3653347	-	Rv3271c	Rv3271c	CDS	NotExcluded	None	Probable conserved integral membrane protein	cell wall and cell processes	No						1.0	100.0	0.0	69.05829596412556	1.0	1.0	1.0	669
NC_000962.3	3653347	3653447		IntergenicRegion_2566_Rv3271c-Rv3272		Intergenic	Intergenic			Intergenic		False	Rv3271c	NotExcluded	Rv3272	NotExcluded	1.0	100.0	0.0	69.0	1.0	1.0	1.0	100
NC_000962.3	3653447	3654632	+	Rv3272	Rv3272	CDS	NotExcluded	None	Conserved hypothetical protein	conserved hypotheticals	No						1.0	100.0	0.0	65.23206751054852	1.0	1.0	1.0	1185
NC_000962.3	3654632	3654636		IntergenicRegion_2567_Rv3272-Rv3273		Intergenic	Intergenic			Intergenic		False	Rv3272	NotExcluded	Rv3273	NotExcluded	1.0	100.0	0.0	75.0	1.0	1.0	1.0	4
NC_000962.3	3654636	3656931	+	Rv3273	Rv3273	CDS	NotExcluded	None	Probable transmembrane carbonic anhydrase (carbonate dehydratase) (carbonic dehydratase)	intermediary metabolism and respiration	No						1.0	100.0	0.0	64.22657952069717	1.0	1.0	1.0	2295
NC_000962.3	3656919	3658089	-	Rv3274c	fadE25	CDS	NotExcluded	None	Probable acyl-CoA dehydrogenase FadE25	lipid metabolism	No						1.0	100.0	0.0	64.1880341880342	1.0	1.0	1.0	1170
NC_000962.3	3658089	3658113		IntergenicRegion_2568_Rv3274c-Rv3275c		Intergenic	Intergenic			Intergenic		False	Rv3274c	NotExcluded	Rv3275c	NotExcluded	1.0	100.0	0.0	58.333333333333336	1.0	1.0	1.0	24
NC_000962.3	3658113	3658638	-	Rv3275c	purE	CDS	NotExcluded	None	Probable phosphoribosylaminoimidazole carboxylase catalytic subunit PurE (air carboxylase) (AIRC)	intermediary metabolism and respiration	No						1.0	100.0	0.0	71.04761904761905	0.9998266666666666	1.0	1.0	525
NC_000962.3	3658634	3659924	-	Rv3276c	purK	CDS	NotExcluded	None	Probable phosphoribosylaminoimidazole carboxylase ATPase subunit PurK (air carboxylase) (AIRC)	intermediary metabolism and respiration	No						1.0	100.0	0.0	68.52713178294573	0.981762362868217	1.0	1.0	1290
NC_000962.3	3659877	3660696	+	Rv3277	Rv3277	CDS	NotExcluded	None	Probable conserved transmembrane protein	cell wall and cell processes	No						1.0	100.0	0.0	61.78266178266178	1.0	1.0	1.0	819
NC_000962.3	3660650	3661169	-	Rv3278c	Rv3278c	CDS	NotExcluded	None	Probable conserved transmembrane protein	cell wall and cell processes	No						1.0	100.0	0.0	60.308285163776496	1.0	1.0	1.0	519
NC_000962.3	3661169	3661211		IntergenicRegion_2569_Rv3278c-Rv3279c		Intergenic	Intergenic			Intergenic		False	Rv3278c	NotExcluded	Rv3279c	NotExcluded	1.0	100.0	0.0	66.66666666666667	1.0	1.0	1.0	42
NC_000962.3	3661211	3662012	-	Rv3279c	birA	CDS	NotExcluded	None	Possible bifunctional protein BirA: biotin operon repressor + biotin--[acetyl-CoA-carboxylase] synthetase (biotin--protein ligase)	intermediary metabolism and respiration	No						1.0	100.0	0.0	67.66541822721598	1.0	1.0	1.0	801
NC_000962.3	3662012	3662061		IntergenicRegion_2570_Rv3279c-Rv3280		Intergenic	Intergenic			Intergenic		False	Rv3279c	NotExcluded	Rv3280	NotExcluded	1.0	100.0	0.0	61.224489795918366	1.0	1.0	1.0	49
NC_000962.3	3662061	3663708	+	Rv3280	accD5	CDS	NotExcluded	None	Probable propionyl-CoA carboxylase beta chain 5 AccD5 (pccase) (propanoyl-CoA:carbon dioxide ligase)	lipid metabolism	No						1.0	100.0	0.0	64.29872495446266	1.0	1.0	1.0	1647
NC_000962.3	3663688	3664222	+	Rv3281	accE5	CDS	Coscolla Repetitive Genes	None	Probable bifunctional protein acetyl-/propionyl-coenzyme A carboxylase (epsilon chain) AccE5	lipid metabolism	No						0.8565855181023719	51.31086142322098	0.0	61.235955056179776	0.75873902247191	0.9681647940074907	1.0	534
NC_000962.3	3664218	3664887	+	Rv3282	Rv3282	CDS	NotExcluded	None	Conserved hypothetical protein	conserved hypotheticals	No						1.0	100.0	0.0	65.02242152466367	1.0	1.0	1.0	669
NC_000962.3	3664887	3664927		IntergenicRegion_2571_Rv3282-Rv3283		Intergenic	Intergenic			Intergenic		False	Rv3282	NotExcluded	Rv3283	NotExcluded	1.0	100.0	0.0	65.0	1.0	1.0	1.0	40
NC_000962.3	3664927	3665821	+	Rv3283	sseA	CDS	NotExcluded	None	Probable thiosulfate sulfurtransferase SseA (rhodanese) (thiosulfate cyanide transsulfurase) (thiosulfate thiotransferase)	intermediary metabolism and respiration	No						1.0	100.0	0.0	64.20581655480984	1.0	1.0	1.0	894
NC_000962.3	3665817	3666249	+	Rv3284	Rv3284	CDS	NotExcluded	None	Conserved hypothetical protein	conserved hypotheticals	No						1.0	100.0	0.0	67.5925925925926	1.0	1.0	1.0	432
NC_000962.3	3666249	3666356		IntergenicRegion_2572_Rv3284-Rv3285		Intergenic	Intergenic			Intergenic		False	Rv3284	NotExcluded	Rv3285	NotExcluded	1.0	100.0	0.0	56.074766355140184	1.0	1.0	1.0	107
NC_000962.3	3666356	3668159	+	Rv3285	accA3	CDS	NotExcluded	None	Probable bifunctional protein acetyl-/propionyl-coenzyme A carboxylase (alpha chain) AccA3: biotin carboxylase + biotin carboxyl carrier protein (BCCP)	lipid metabolism	No						0.9997689036790534	99.16805324459234	0.0	67.94231835829173	1.0	1.0	1.0	1803
NC_000962.3	3668159	3668168		IntergenicRegion_2573_Rv3285-Rv3286c		Intergenic	Intergenic			Intergenic		False	Rv3285	NotExcluded	Rv3286c	NotExcluded	1.0	100.0	0.0	100.0	1.0	1.0	1.0	9
NC_000962.3	3668168	3668954	-	Rv3286c	sigF	CDS	NotExcluded	None	Alternative RNA polymerase sigma factor SigF	information pathways	No						0.9999646593158042	99.87277353689568	0.0	64.50381679389314	1.0	1.0	1.0	786
NC_000962.3	3668950	3669388	-	Rv3287c	rsbW	CDS	NotExcluded	None	Anti-sigma factor RsbW (sigma negative effector)	information pathways	No						1.0	100.0	0.0	66.89497716894977	1.0	1.0	1.0	438
NC_000962.3	3669388	3669585		IntergenicRegion_2574_Rv3287c-Rv3288c		Intergenic	Intergenic			Intergenic		False	Rv3287c	NotExcluded	Rv3288c	NotExcluded	1.0	100.0	0.0	59.898477157360404	1.0	1.0	1.0	197
NC_000962.3	3669585	3669999	-	Rv3288c	usfY	CDS	NotExcluded	None	Putative protein UsfY	conserved hypotheticals	No						1.0	100.0	0.0	61.83574879227053	1.0	1.0	1.0	414
NC_000962.3	3669999	3670033		IntergenicRegion_2575_Rv3288c-Rv3289c		Intergenic	Intergenic			Intergenic		False	Rv3288c	NotExcluded	Rv3289c	NotExcluded	1.0	100.0	0.0	64.70588235294117	1.0	1.0	1.0	34
NC_000962.3	3670033	3670411	-	Rv3289c	Rv3289c	CDS	NotExcluded	None	Possible transmembrane protein	cell wall and cell processes	No						1.0	100.0	0.0	67.72486772486772	1.0	1.0	1.0	378
NC_000962.3	3670411	3670444		IntergenicRegion_2576_Rv3289c-Rv3290c		Intergenic	Intergenic			Intergenic		False	Rv3289c	NotExcluded	Rv3290c	NotExcluded	1.0	100.0	0.0	69.6969696969697	1.0	1.0	1.0	33
NC_000962.3	3670444	3671794	-	Rv3290c	lat	CDS	NotExcluded	None	Probable L-lysine-epsilon aminotransferase Lat (L-lysine aminotransferase) (lysine 6-aminotransferase)	intermediary metabolism and respiration	No						1.0	100.0	0.0	64.74074074074075	1.0	1.0	1.0	1350
NC_000962.3	3671794	3671844		IntergenicRegion_2577_Rv3290c-Rv3291c		Intergenic	Intergenic			Intergenic		False	Rv3290c	NotExcluded	Rv3291c	NotExcluded	1.0	100.0	0.0	34.0	1.0	1.0	1.0	50
NC_000962.3	3671844	3672297	-	Rv3291c	lrpA	CDS	NotExcluded	None	Probable transcriptional regulatory protein LrpA (Lrp/AsnC-family)	regulatory proteins	No						1.0	100.0	0.0	61.147902869757175	1.0	1.0	1.0	453
NC_000962.3	3672297	3672327		IntergenicRegion_2578_Rv3291c-Rv3292		Intergenic	Intergenic			Intergenic		False	Rv3291c	NotExcluded	Rv3292	NotExcluded	1.0	100.0	0.0	70.0	1.0	1.0	1.0	30
NC_000962.3	3672327	3673575	+	Rv3292	Rv3292	CDS	NotExcluded	None	Conserved hypothetical protein	conserved hypotheticals	No						0.9992877492877492	97.43589743589743	0.0	66.50641025641026	1.0	1.0	1.0	1248
NC_000962.3	3673575	3673601		IntergenicRegion_2579_Rv3292-Rv3293		Intergenic	Intergenic			Intergenic		False	Rv3292	NotExcluded	Rv3293	NotExcluded	1.0	100.0	0.0	57.69230769230769	1.0	1.0	1.0	26
NC_000962.3	3673601	3675086	+	Rv3293	pcd	CDS	NotExcluded	None	Probable piperideine-6-carboxilic acid dehydrogenase Pcd (piperideine-6-carboxylate dehydrogenase)	intermediary metabolism and respiration	No						0.999700710811822	98.92255892255892	0.0	69.8989898989899	1.0	1.0	1.0	1485
NC_000962.3	3675086	3675185		IntergenicRegion_2580_Rv3293-Rv3294c		Intergenic	Intergenic			Intergenic		False	Rv3293	NotExcluded	Rv3294c	NotExcluded	1.0	100.0	0.0	61.61616161616162	1.0	1.0	1.0	99
NC_000962.3	3675185	3675995	-	Rv3294c	Rv3294c	CDS	NotExcluded	None	Conserved hypothetical protein	conserved hypotheticals	No						1.0	100.0	0.0	63.45679012345679	1.0	1.0	1.0	810
NC_000962.3	3675995	3676065		IntergenicRegion_2581_Rv3294c-Rv3295		Intergenic	Intergenic			Intergenic		False	Rv3294c	NotExcluded	Rv3295	NotExcluded	1.0	100.0	0.0	55.714285714285715	1.0	1.0	1.0	70
NC_000962.3	3676065	3676731	+	Rv3295	Rv3295	CDS	NotExcluded	None	Probable transcriptional regulatory protein (probably TetR-family)	regulatory proteins	No						1.0	100.0	0.0	65.31531531531532	1.0	1.0	1.0	666
NC_000962.3	3676731	3676774		IntergenicRegion_2582_Rv3295-Rv3296		Intergenic	Intergenic			Intergenic		False	Rv3295	NotExcluded	Rv3296	NotExcluded	1.0	100.0	0.0	60.46511627906977	1.0	1.0	1.0	43
NC_000962.3	3676774	3681316	+	Rv3296	lhr	CDS	NotExcluded	None	Probable ATP-dependent helicase Lhr (large helicase-related protein)	information pathways	No						0.9996085914183669	98.59092910612065	0.0	69.8370761778952	1.0	1.0	1.0	4542
NC_000962.3	3681316	3681319		IntergenicRegion_2583_Rv3296-Rv3297		Intergenic	Intergenic			Intergenic		False	Rv3296	NotExcluded	Rv3297	NotExcluded	1.0	100.0	0.0	100.0	1.0	1.0	1.0	3
NC_000962.3	3681319	3682087	+	Rv3297	nei	CDS	NotExcluded	None	Probable endonuclease VIII Nei	information pathways	No						1.0	100.0	0.0	67.83854166666667	1.0	1.0	1.0	768
NC_000962.3	3682087	3682109		IntergenicRegion_2584_Rv3297-Rv3298c		Intergenic	Intergenic			Intergenic		False	Rv3297	NotExcluded	Rv3298c	NotExcluded	1.0	100.0	0.0	63.63636363636363	1.0	1.0	1.0	22
NC_000962.3	3682109	3683024	-	Rv3298c	lpqC	CDS	NotExcluded	None	Possible esterase lipoprotein LpqC	cell wall and cell processes	No						0.9990892531876138	96.72131147540983	0.0	66.12021857923497	1.0	1.0	1.0	915
NC_000962.3	3683024	3683050		IntergenicRegion_2585_Rv3298c-Rv3299c		Intergenic	Intergenic			Intergenic		False	Rv3298c	NotExcluded	Rv3299c	NotExcluded	1.0	100.0	0.0	65.38461538461539	1.0	1.0	1.0	26
NC_000962.3	3683050	3685963	-	Rv3299c	atsB	CDS	NotExcluded	None	Probable arylsulfatase AtsB (aryl-sulfate sulphohydrolase) (sulfatase)	intermediary metabolism and respiration	No						0.9998855704313995	99.58805355303811	0.0	64.91589426707861	1.0	1.0	1.0	2913
NC_000962.3	3685963	3685982		IntergenicRegion_2586_Rv3299c-Rv3300c		Intergenic	Intergenic			Intergenic		False	Rv3299c	NotExcluded	Rv3300c	NotExcluded	1.0	100.0	0.0	47.36842105263158	1.0	1.0	1.0	19
NC_000962.3	3685982	3686900	-	Rv3300c	Rv3300c	CDS	NotExcluded	None	Conserved hypothetical protein	conserved hypotheticals	No						1.0	100.0	0.0	68.51851851851852	1.0	1.0	1.0	918
NC_000962.3	3686900	3686911		IntergenicRegion_2587_Rv3300c-Rv3301c		Intergenic	Intergenic			Intergenic		False	Rv3300c	NotExcluded	Rv3301c	NotExcluded	1.0	100.0	0.0	63.63636363636363	1.0	1.0	1.0	11
NC_000962.3	3686911	3687577	-	Rv3301c	phoY1	CDS	NotExcluded	None	Probable phosphate-transport system transcriptional regulatory protein PhoU homolog 1 PhoY1	cell wall and cell processes	No						1.0	100.0	0.0	60.510510510510514	1.0	1.0	1.0	666
NC_000962.3	3687577	3687684		IntergenicRegion_2588_Rv3301c-Rv3302c		Intergenic	Intergenic			Intergenic		False	Rv3301c	NotExcluded	Rv3302c	NotExcluded	1.0	100.0	0.0	66.35514018691589	1.0	1.0	1.0	107
NC_000962.3	3687684	3689442	-	Rv3302c	glpD2	CDS	NotExcluded	None	Probable glycerol-3-phosphate dehydrogenase GlpD2	intermediary metabolism and respiration	No						1.0	100.0	0.0	66.83731513083049	1.0	1.0	1.0	1758
NC_000962.3	3689442	3689456		IntergenicRegion_2589_Rv3302c-Rv3303c		Intergenic	Intergenic			Intergenic		False	Rv3302c	NotExcluded	Rv3303c	NotExcluded	1.0	100.0	0.0	64.28571428571429	1.0	1.0	1.0	14
NC_000962.3	3689456	3690938	-	Rv3303c	lpdA	CDS	NotExcluded	None	NAD(P)H quinone reductase LpdA	intermediary metabolism and respiration	No						1.0	100.0	0.0	67.27395411605939	1.0	1.0	1.0	1482
NC_000962.3	3690938	3691140		IntergenicRegion_2590_Rv3303c-Rv3304		Intergenic	Intergenic			Intergenic		False	Rv3303c	NotExcluded	Rv3304	NotExcluded	0.9694719471947195	40.5940594059406	0.0	69.3069306930693	0.8712871287128713	1.0	1.0	202
NC_000962.3	3691140	3691620	+	Rv3304	Rv3304	CDS	NotExcluded	None	Conserved protein	conserved hypotheticals	No						1.0	100.0	0.0	64.58333333333333	1.0	1.0	1.0	480
NC_000962.3	3691620	3691638		IntergenicRegion_2591_Rv3304-Rv3305c		Intergenic	Intergenic			Intergenic		False	Rv3304	NotExcluded	Rv3305c	NotExcluded	1.0	100.0	0.0	66.66666666666667	1.0	1.0	1.0	18
NC_000962.3	3691638	3692808	-	Rv3305c	amiA1	CDS	NotExcluded	None	Possible N-acyl-L-amino acid amidohydrolase AmiA1 (N-acyl-L-amino acid aminohydrolase)	intermediary metabolism and respiration	No						1.0	100.0	0.0	66.66666666666667	1.0	1.0	1.0	1170
NC_000962.3	3692804	3693989	-	Rv3306c	amiB1	CDS	NotExcluded	None	Probable amidohydrolase AmiB1 (aminohydrolase)	intermediary metabolism and respiration	No						0.9995780590717299	98.48101265822785	0.0	69.0295358649789	1.0	1.0	1.0	1185
NC_000962.3	3693989	3694053		IntergenicRegion_2592_Rv3306c-Rv3307		Intergenic	Intergenic			Intergenic		False	Rv3306c	NotExcluded	Rv3307	NotExcluded	1.0	100.0	0.0	65.625	1.0	1.0	1.0	64
NC_000962.3	3694053	3694860	+	Rv3307	deoD	CDS	NotExcluded	None	Probable purine nucleoside phosphorylase DeoD (inosine phosphorylase) (PNP)	intermediary metabolism and respiration	No						1.0	100.0	0.0	71.1276332094176	1.0	1.0	1.0	807
NC_000962.3	3694860	3694863		IntergenicRegion_2593_Rv3307-Rv3308		Intergenic	Intergenic			Intergenic		False	Rv3307	NotExcluded	Rv3308	NotExcluded	1.0	100.0	0.0	100.0	1.0	1.0	1.0	3
NC_000962.3	3694863	3696468	+	Rv3308	pmmB	CDS	NotExcluded	None	Probable phosphomannomutase PmmB (phosphomannose mutase)	intermediary metabolism and respiration	No						1.0	100.0	0.0	69.22118380062305	1.0	1.0	1.0	1605
NC_000962.3	3696468	3696469		IntergenicRegion_2594_Rv3308-Rv3309c		Intergenic	Intergenic			Intergenic		False	Rv3308	NotExcluded	Rv3309c	NotExcluded	1.0	100.0	0.0	100.0	1.0	1.0	1.0	1
NC_000962.3	3696469	3697093	-	Rv3309c	upp	CDS	NotExcluded	None	Probable uracil phosphoribosyltransferase Upp (UMP pyrophosphorylase) (uprtase) (UMP diphosphorylase)	intermediary metabolism and respiration	No						1.0	100.0	0.0	67.46794871794872	1.0	1.0	1.0	624
NC_000962.3	3697093	3697197		IntergenicRegion_2595_Rv3309c-Rv3310		Intergenic	Intergenic			Intergenic		False	Rv3309c	NotExcluded	Rv3310	NotExcluded	1.0	100.0	0.0	60.57692307692308	1.0	1.0	1.0	104
NC_000962.3	3697197	3698097	+	Rv3310	sapM	CDS	NotExcluded	None	Acid phosphatase (acid phosphomonoesterase) (phosphomonoesterase) (glycerophosphatase)	cell wall and cell processes	No						1.0	100.0	0.0	61.666666666666664	1.0	1.0	1.0	900
NC_000962.3	3698097	3698120		IntergenicRegion_2596_Rv3310-Rv3311		Intergenic	Intergenic			Intergenic		False	Rv3310	NotExcluded	Rv3311	NotExcluded	1.0	100.0	0.0	69.56521739130434	1.0	1.0	1.0	23
NC_000962.3	3698120	3699383	+	Rv3311	Rv3311	CDS	NotExcluded	None	Conserved protein	conserved hypotheticals	No						0.9989663059734318	96.27870150435471	0.0	64.44972288202692	1.0	1.0	1.0	1263
NC_000962.3	3699383	3699403		IntergenicRegion_2597_Rv3311-Rv3312c		Intergenic	Intergenic			Intergenic		False	Rv3311	NotExcluded	Rv3312c	NotExcluded	1.0	100.0	0.0	75.0	1.0	1.0	1.0	20
NC_000962.3	3699403	3700330	-	Rv3312c	Rv3312c	CDS	NotExcluded	None	Conserved hypothetical protein	conserved hypotheticals	No						1.0	100.0	0.0	67.09816612729234	1.0	1.0	1.0	927
NC_000962.3	3700330	3700704		IntergenicRegion_2598_Rv3312c-Rv3312A		Intergenic	Intergenic			Intergenic		False	Rv3312c	NotExcluded	Rv3312A	NotExcluded	1.0	100.0	0.0	63.63636363636363	1.0	1.0	1.0	374
NC_000962.3	3700704	3701016	-	Rv3312A	Rv3312A	CDS	NotExcluded	None	Secreted protein antigen	cell wall and cell processes	No						1.0	100.0	0.0	71.7948717948718	1.0	1.0	1.0	312
NC_000962.3	3701016	3701086		IntergenicRegion_2599_Rv3312A-Rv3313c		Intergenic	Intergenic			Intergenic		False	Rv3312A	NotExcluded	Rv3313c	NotExcluded	1.0	100.0	0.0	52.857142857142854	1.0	1.0	1.0	70
NC_000962.3	3701086	3702184	-	Rv3313c	add	CDS	NotExcluded	None	Probable adenosine deaminase Add (adenosine aminohydrolase)	intermediary metabolism and respiration	No						0.9999747014774337	99.90892531876139	0.0	64.84517304189436	1.0	1.0	1.0	1098
NC_000962.3	3702183	3703467	-	Rv3314c	deoA	CDS	NotExcluded	None	Probable thymidine phosphorylase DeoA (tdrpase) (pyrimidine phosphorylase)	intermediary metabolism and respiration	No						1.0	100.0	0.0	68.30218068535825	1.0	1.0	1.0	1284
NC_000962.3	3703463	3703865	-	Rv3315c	cdd	CDS	NotExcluded	None	Probable cytidine deaminase Cdd (cytidine aminohydrolase) (cytidine nucleoside deaminase)	intermediary metabolism and respiration	No						1.0	100.0	0.0	66.91542288557214	1.0	1.0	1.0	402
NC_000962.3	3703865	3704101		IntergenicRegion_2600_Rv3315c-Rv3316		Intergenic	Intergenic			Intergenic		False	Rv3315c	NotExcluded	Rv3316	NotExcluded	1.0	100.0	0.0	61.86440677966102	1.0	1.0	1.0	236
NC_000962.3	3704101	3704440	+	Rv3316	sdhC	CDS	NotExcluded	None	Probable succinate dehydrogenase (cytochrome B-556 subunit) SdhC (succinic dehydrogenase) (fumarate reductase) (fumarate dehydrogenase) (fumaric hydrogenase)	intermediary metabolism and respiration	No						1.0	100.0	0.0	59.882005899705014	1.0	1.0	1.0	339
NC_000962.3	3704436	3704871	+	Rv3317	sdhD	CDS	NotExcluded	None	Probable succinate dehydrogenase (hydrophobic membrane anchor subunit) SdhD (succinic dehydrogenase) (fumarate reductase) (fumarate dehydrogenase) (fumaric hydrogenase)	intermediary metabolism and respiration	No						1.0	100.0	0.0	59.310344827586206	1.0	1.0	1.0	435
NC_000962.3	3704871	3704999		IntergenicRegion_2601_Rv3317-Rv3318		Intergenic	Intergenic			Intergenic		False	Rv3317	NotExcluded	Rv3318	NotExcluded	1.0	100.0	0.0	73.4375	0.9921875000000002	1.0	1.0	128
NC_000962.3	3704999	3706772	+	Rv3318	sdhA	CDS	NotExcluded	None	Probable succinate dehydrogenase (flavoprotein subunit) SdhA (succinic dehydrogenase) (fumarate reductase) (fumarate dehydrogenase) (fumaric hydrogenase)	intermediary metabolism and respiration	No						1.0	100.0	0.0	65.42583192329386	1.0	1.0	1.0	1773
NC_000962.3	3706771	3707563	+	Rv3319	sdhB	CDS	NotExcluded	None	Probable succinate dehydrogenase (iron-sulphur protein subunit) SdhB (succinic dehydrogenase) (fumarate reductase) (fumarate dehydrogenase) (fumaric hydrogenase)	intermediary metabolism and respiration	No						1.0	100.0	0.0	66.28787878787878	1.0	1.0	1.0	792
NC_000962.3	3707563	3707641		IntergenicRegion_2602_Rv3319-Rv3320c		Intergenic	Intergenic			Intergenic		False	Rv3319	NotExcluded	Rv3320c	NotExcluded	0.9640313390313392	25.64102564102564	0.0	61.53846153846154	0.9487179487179487	1.0	1.0	78
NC_000962.3	3707641	3708070	-	Rv3320c	vapC44	CDS	NotExcluded	None	Possible toxin VapC44. Contains PIN domain.	virulence, detoxification, adaptation	No						1.0	100.0	0.0	61.3053613053613	1.0	1.0	1.0	429
NC_000962.3	3708070	3708073		IntergenicRegion_2603_Rv3320c-Rv3321c		Intergenic	Intergenic			Intergenic		False	Rv3320c	NotExcluded	Rv3321c	NotExcluded	1.0	100.0	0.0	66.66666666666667	1.0	1.0	1.0	3
NC_000962.3	3708073	3708316	-	Rv3321c	vapB44	CDS	NotExcluded	None	Possible antitoxin VapB44	virulence, detoxification, adaptation	No						1.0	100.0	0.0	62.55144032921811	1.0	1.0	1.0	243
NC_000962.3	3708316	3708437		IntergenicRegion_2604_Rv3321c-Rv3322c		Intergenic	Intergenic			Intergenic		False	Rv3321c	NotExcluded	Rv3322c	NotExcluded	1.0	100.0	0.0	61.98347107438016	1.0	1.0	1.0	121
NC_000962.3	3708437	3709052	-	Rv3322c	Rv3322c	CDS	NotExcluded	None	Possible methyltransferase	intermediary metabolism and respiration	No						1.0	100.0	0.0	67.8048780487805	1.0	1.0	1.0	615
NC_000962.3	3709048	3709714	-	Rv3323c	moaX	CDS	NotExcluded	None	Probable MoaD-MoaE fusion protein MoaX	intermediary metabolism and respiration	No						1.0	100.0	0.0	59.15915915915916	1.0	1.0	1.0	666
NC_000962.3	3709714	3710248	-	Rv3324c	moaC3	CDS	NotExcluded	None	Probable molybdenum cofactor biosynthesis protein C 3 MoaC3	intermediary metabolism and respiration	No						0.9994649545211344	98.12734082397003	0.0	63.29588014981273	1.0	1.0	1.0	534
NC_000962.3	3710244	3710379	-	Rv3324A	Rv3324A	CDS	NotExcluded	None	Probable fragment of pterin-4-alpha-carbinolamine dehydratase MOAB3 (PHS) (4-alpha-hydroxy-tetrahydropterin dehydratase) (pterin-4-a-carbinolamine dehydratase) (phenylalanine hydroxylase-stimulating protein) (PHS) (pterin carbinolamine dehydratase) (PCD)	intermediary metabolism and respiration	Yes						1.0	100.0	0.0	60.0	0.998317741111111	0.9991588705555555	0.9993270964444445	135
NC_000962.3	3710379	3710432		IntergenicRegion_2605_Rv3324A-Rv3325		Intergenic	Intergenic			Intergenic		True	Rv3324A	NotExcluded	Rv3325	InsertionSeqs_And_Phages	0.5355936085125874	0.0	0.0	60.37735849056604	0.42263886132075473	0.705790047	0.7646320376000002	53
NC_000962.3	3710432	3710759	+	Rv3325	Rv3325	CDS	InsertionSeqs_And_Phages	None	Probable transposase for insertion sequence element IS6110 (fragment)	insertion seqs and phages	No						0.5185185185185185	0.0	0.0	65.74923547400611	0.0625	0.08793405102140672	0.11416467488440367	327
NC_000962.3	3710707	3711694	+	Rv3326	Rv3326	CDS	InsertionSeqs_And_Phages	None	Probable transposase	insertion seqs and phages	No						0.5190813914218169	0.0	0.0	64.03242147923	0.06250326211144884	0.06784804751975683	0.072238433172847	987
NC_000962.3	3711694	3711748		IntergenicRegion_2606_Rv3326-Rv3327		Intergenic	Intergenic			Intergenic		True	Rv3326	InsertionSeqs_And_Phages	Rv3327	InsertionSeqs_And_Phages	0.4751371742112481	0.0	0.0	62.96296296296296	0.2900112295555556	0.3948667258888889	0.41589338071111115	54
NC_000962.3	3711748	3713461	+	Rv3327	Rv3327	CDS	InsertionSeqs_And_Phages	None	Probable transposase fusion protein	insertion seqs and phages	No						0.736573263280794	29.013426736719204	0.0	66.14127262113252	0.6922066549912435	0.6995037945125511	0.7031523642732049	1713
NC_000962.3	3713393	3714332	-	Rv3328c	sigJ	CDS	NotExcluded	None	Probable alternative RNA polymerase sigma factor (fragment) SigJ	information pathways	No						0.9997041770204709	98.93503727369543	0.0	69.43556975505857	1.0	1.0	1.0	939
NC_000962.3	3714332	3714391		IntergenicRegion_2607_Rv3328c-Rv3329		Intergenic	Intergenic			Intergenic		False	Rv3328c	NotExcluded	Rv3329	NotExcluded	1.0	100.0	0.0	62.71186440677966	1.0	1.0	1.0	59
NC_000962.3	3714391	3715708	+	Rv3329	Rv3329	CDS	NotExcluded	None	Probable aminotransferase	intermediary metabolism and respiration	No						1.0	100.0	0.0	65.52771450265756	1.0	1.0	1.0	1317
NC_000962.3	3715708	3715776		IntergenicRegion_2608_Rv3329-Rv3330		Intergenic	Intergenic			Intergenic		False	Rv3329	NotExcluded	Rv3330	NotExcluded	1.0	100.0	0.0	69.11764705882354	1.0	1.0	1.0	68
NC_000962.3	3715776	3716994	+	Rv3330	dacB1	CDS	NotExcluded	None	Probable penicillin-binding protein DacB1 (D-alanyl-D-alanine carboxypeptidase) (DD-peptidase) (DD-carboxypeptidase) (PBP) (DD-transpeptidase) (serine-type D-ala-D-ala carboxypeptidase) (D-amino acid hydrolase)	cell wall and cell processes	No						1.0	100.0	0.0	70.27914614121511	1.0	1.0	1.0	1218
NC_000962.3	3716994	3717089		IntergenicRegion_2609_Rv3330-Rv3331		Intergenic	Intergenic			Intergenic		False	Rv3330	NotExcluded	Rv3331	NotExcluded	1.0	100.0	0.0	66.3157894736842	1.0	1.0	1.0	95
NC_000962.3	3717089	3718598	+	Rv3331	sugI	CDS	NotExcluded	None	Probable sugar-transport integral membrane protein SugI	cell wall and cell processes	No						0.9985457624622636	94.76474486414844	0.0	67.72697150430749	1.0	1.0	1.0	1509
NC_000962.3	3718594	3719746	+	Rv3332	nagA	CDS	NotExcluded	None	Probable N-acetylglucosamine-6-phosphate deacetylase NagA (GlcNAc 6-P deacetylase)	cell wall and cell processes	No						0.9995659722222222	98.4375	0.0	71.44097222222223	1.0	1.0	1.0	1152
NC_000962.3	3719746	3719936		IntergenicRegion_2610_Rv3332-Rv3333c		Intergenic	Intergenic			Intergenic		False	Rv3332	NotExcluded	Rv3333c	NotExcluded	1.0	100.0	0.0	70.0	1.0	1.0	1.0	190
NC_000962.3	3719936	3720782	-	Rv3333c	Rv3333c	CDS	NotExcluded	None	Hypothetical proline rich protein	conserved hypotheticals	No						0.9985881271342264	95.74468085106383	0.0	67.25768321513003	1.0	1.0	1.0	846
NC_000962.3	3720782	3721256		IntergenicRegion_2611_Rv3333c-Rv3334		Intergenic	Intergenic			Intergenic		False	Rv3333c	NotExcluded	Rv3334	NotExcluded	1.0	100.0	0.0	61.81434599156118	1.0	1.0	1.0	474
NC_000962.3	3721256	3721697	+	Rv3334	Rv3334	CDS	NotExcluded	None	Probable transcriptional regulatory protein (probably MerR-family)	regulatory proteins	No						1.0	100.0	0.0	63.038548752834465	1.0	1.0	1.0	441
NC_000962.3	3721697	3721730		IntergenicRegion_2612_Rv3334-Rv3335c		Intergenic	Intergenic			Intergenic		False	Rv3334	NotExcluded	Rv3335c	NotExcluded	1.0	100.0	0.0	72.72727272727273	1.0	1.0	1.0	33
NC_000962.3	3721730	3722600	-	Rv3335c	Rv3335c	CDS	NotExcluded	None	Probable conserved integral membrane protein	cell wall and cell processes	No						1.0	100.0	0.0	65.05747126436782	1.0	1.0	1.0	870
NC_000962.3	3722600	3722620		IntergenicRegion_2613_Rv3335c-Rv3336c		Intergenic	Intergenic			Intergenic		False	Rv3335c	NotExcluded	Rv3336c	NotExcluded	1.0	100.0	0.0	70.0	1.0	1.0	1.0	20
NC_000962.3	3722620	3723631	-	Rv3336c	trpS	CDS	NotExcluded	None	Probable tryptophanyl-tRNA synthetase TrpS (tryptophan--tRNA ligase) (TRPRS) (tryptophan translase)	information pathways	No						1.0	100.0	0.0	63.303659742828884	1.0	1.0	1.0	1011
NC_000962.3	3723631	3723655		IntergenicRegion_2614_Rv3336c-Rv3337		Intergenic	Intergenic			Intergenic		False	Rv3336c	NotExcluded	Rv3337	NotExcluded	1.0	100.0	0.0	66.66666666666667	1.0	1.0	1.0	24
NC_000962.3	3723655	3724042	+	Rv3337	Rv3337	CDS	NotExcluded	None	Conserved hypothetical protein	conserved hypotheticals	No						1.0	100.0	0.0	66.66666666666667	1.0	1.0	1.0	387
NC_000962.3	3723903	3724548	+	Rv3338	Rv3338	CDS	NotExcluded	None	Conserved hypothetical protein	conserved hypotheticals	No						1.0	100.0	0.0	67.13178294573643	1.0	1.0	1.0	645
NC_000962.3	3724548	3724614		IntergenicRegion_2615_Rv3338-Rv3339c		Intergenic	Intergenic			Intergenic		False	Rv3338	NotExcluded	Rv3339c	NotExcluded	0.9898989898989901	80.3030303030303	0.0	60.60606060606061	0.7365858324242425	1.0	1.0	66
NC_000962.3	3724614	3725844	-	Rv3339c	icd1	CDS	NotExcluded	None	Probable isocitrate dehydrogenase [NADP] Icd1 (oxalosuccinate decarboxylase) (IDH) (NADP+-specific ICDH) (IDP)	intermediary metabolism and respiration	No						0.9994354110207769	97.96747967479675	0.0	59.75609756097561	0.999875803300813	1.0	1.0	1230
NC_000962.3	3725844	3726126		IntergenicRegion_2616_Rv3339c-Rv3340		Intergenic	Intergenic			Intergenic		False	Rv3339c	NotExcluded	Rv3340	NotExcluded	1.0	100.0	0.0	67.02127659574468	1.0	1.0	1.0	282
NC_000962.3	3726126	3727476	+	Rv3340	metC	CDS	NotExcluded	None	Probable O-acetylhomoserine sulfhydrylase MetC (homocysteine synthase) (O-acetylhomoserine (thiol)-lyase) (OAH sulfhydrylase) (O-acetyl-L-homoserine sulfhydrylase)	intermediary metabolism and respiration	No						1.0	100.0	0.0	66.81481481481481	1.0	1.0	1.0	1350
NC_000962.3	3727476	3727487		IntergenicRegion_2617_Rv3340-Rv3341		Intergenic	Intergenic			Intergenic		False	Rv3340	NotExcluded	Rv3341	NotExcluded	1.0	100.0	0.0	45.45454545454545	1.0	1.0	1.0	11
NC_000962.3	3727487	3728627	+	Rv3341	metA	CDS	NotExcluded	None	Probable homoserine O-acetyltransferase MetA (homoserine O-trans-acetylase) (homoserine transacetylase) (HTA)	intermediary metabolism and respiration	No						0.9999025341130604	99.64912280701755	0.0	69.29824561403508	1.0	1.0	1.0	1140
NC_000962.3	3728623	3729355	+	Rv3342	Rv3342	CDS	NotExcluded	None	Possible methyltransferase (methylase)	intermediary metabolism and respiration	No						0.9984820886460231	94.53551912568307	0.0	69.26229508196721	1.0	1.0	1.0	732
NC_000962.3	3729355	3729363		IntergenicRegion_2618_Rv3342-Rv3343c		Intergenic	Intergenic			Intergenic		True	Rv3342	NotExcluded	Rv3343c	PE/PPEs	1.0	100.0	0.0	87.5	1.0	1.0	1.0	8
NC_000962.3	3729363	3736935	-	Rv3343c	PPE54	CDS	PE/PPEs	PPE_SL-5_PPE-MPTR	PPE family protein PPE54	PE/PPE	No						0.8927882845343792	20.192815636555732	0.002377179080824089	61.52931854199683	0.8246169389857368	0.8573031583465399	0.8680665002641311	7572
NC_000962.3	3736935	3736983		IntergenicRegion_2619_Rv3343c-Rv3344c		Intergenic	Intergenic			Intergenic		True	Rv3343c	PE/PPEs	Rv3344c	PE/PPEs	1.0	100.0	0.0	64.58333333333333	1.0	1.0	1.0	48
NC_000962.3	3736983	3738438	-	Rv3344c	PE_PGRS49	CDS	PE/PPEs	None	PE-PGRS family protein PE_PGRS49	PE/PPE	No						0.8890988927071402	3.711340206185567	0.0	79.65635738831615	0.9970217635738832	1.0	1.0	1455
NC_000962.3	3738157	3742774	-	Rv3345c	PE_PGRS50	CDS	PE/PPEs	None	PE-PGRS family protein PE_PGRS50	PE/PPE	No						0.8580872620508747	8.468702620749404	0.0	77.2363006281135	0.9965237164825645	1.0	1.0	4617
NC_000962.3	3742774	3743197		IntergenicRegion_2620_Rv3345c-Rv3346c		Intergenic	Intergenic			Intergenic		True	Rv3345c	PE/PPEs	Rv3346c	Coscolla Repetitive Genes	1.0	100.0	0.0	60.520094562647756	1.0	1.0	1.0	423
NC_000962.3	3743197	3743455	-	Rv3346c	Rv3346c	CDS	Coscolla Repetitive Genes	None	Conserved transmembrane protein	cell wall and cell processes	No						1.0	100.0	0.0	66.27906976744185	0.6483720930232558	0.810077519379845	0.8585271317829458	258
NC_000962.3	3743455	3743710		IntergenicRegion_2621_Rv3346c-Rv3347c		Intergenic	Intergenic			Intergenic		True	Rv3346c	Coscolla Repetitive Genes	Rv3347c	PE/PPEs	1.0	100.0	0.0	63.13725490196079	0.9008627450980392	1.0	1.0	255
NC_000962.3	3743710	3753184	-	Rv3347c	PPE55	CDS	PE/PPEs	PPE_SL-5_PPE-MPTR	PPE family protein PPE55	PE/PPE	No						0.9950105000669371	88.60037998733375	0.0	63.75343044120751	0.8522144012032932	0.9776581517838294	0.990658644711843	9474
NC_000962.3	3753184	3753764		IntergenicRegion_2622_Rv3347c-Rv3348		Intergenic	Intergenic			Intergenic		True	Rv3347c	PE/PPEs	Rv3348	InsertionSeqs_And_Phages	0.7400608519269776	39.48275862068966	0.0	58.793103448275865	0.6435344827586207	0.6650862068965517	0.6758620689655173	580
NC_000962.3	3753764	3754256	+	Rv3348	Rv3348	CDS	InsertionSeqs_And_Phages	None	Probable transposase	insertion seqs and phages	No						0.49832615973218564	0.0	0.0	65.65040650406505	0.5	0.5	0.5006341463414634	492
NC_000962.3	3754256	3754292		IntergenicRegion_2623_Rv3348-Rv3349c		Intergenic	Intergenic			Intergenic		True	Rv3348	InsertionSeqs_And_Phages	Rv3349c	InsertionSeqs_And_Phages	0.9705882352941175	0.0	0.0	72.22222222222223	0.5	0.5383333333333334	0.6220000000000001	36
NC_000962.3	3754292	3755033	-	Rv3349c	Rv3349c	CDS	InsertionSeqs_And_Phages	None	Probable transposase	insertion seqs and phages	No						0.9977375565610859	92.3076923076923	0.0	69.23076923076923	0.9652496626180836	0.9802564102564103	0.9842051282051283	741
NC_000962.3	3755033	3755951		IntergenicRegion_2624_Rv3349c-Rv3350c		Intergenic	Intergenic			Intergenic		True	Rv3349c	InsertionSeqs_And_Phages	Rv3350c	PE/PPEs	1.0	100.0	0.0	64.4880174291939	1.0	1.0	1.0	918
NC_000962.3	3755951	3767102	-	Rv3350c	PPE56	CDS	PE/PPEs	PPE_SL-5_PPE-MPTR	PPE family protein PPE56	PE/PPE	No						0.9970522839811797	90.4672226706125	0.0	65.07039727378711	0.8815068062953996	0.9863689355214779	0.9928705945655099	11151
NC_000962.3	3767102	3767345		IntergenicRegion_2625_Rv3350c-Rv3351c		Intergenic	Intergenic			Intergenic		True	Rv3350c	PE/PPEs	Rv3351c	NotExcluded	1.0	100.0	0.0	61.72839506172839	1.0	1.0	1.0	243
NC_000962.3	3767345	3768140	-	Rv3351c	Rv3351c	CDS	NotExcluded	None	Conserved hypothetical protein	conserved hypotheticals	No						1.0	100.0	0.0	64.27672955974843	1.0	1.0	1.0	795
NC_000962.3	3768140	3768221		IntergenicRegion_2626_Rv3351c-Rv3352c		Intergenic	Intergenic			Intergenic		False	Rv3351c	NotExcluded	Rv3352c	NotExcluded	1.0	100.0	0.0	67.90123456790124	1.0	1.0	1.0	81
NC_000962.3	3768221	3768593	-	Rv3352c	Rv3352c	CDS	NotExcluded	None	Possible oxidoreductase	intermediary metabolism and respiration	No						1.0	100.0	0.0	69.35483870967742	1.0	1.0	1.0	372
NC_000962.3	3768593	3768735		IntergenicRegion_2627_Rv3352c-Rv3353c		Intergenic	Intergenic			Intergenic		False	Rv3352c	NotExcluded	Rv3353c	NotExcluded	1.0	100.0	0.0	66.90140845070422	1.0	1.0	1.0	142
NC_000962.3	3768735	3768996	-	Rv3353c	Rv3353c	CDS	NotExcluded	None	Conserved hypothetical protein	conserved hypotheticals	No						1.0	100.0	0.0	65.90038314176245	1.0	1.0	1.0	261
NC_000962.3	3768996	3769110		IntergenicRegion_2628_Rv3353c-Rv3354		Intergenic	Intergenic			Intergenic		False	Rv3353c	NotExcluded	Rv3354	NotExcluded	1.0	100.0	0.0	56.14035087719298	1.0	1.0	1.0	114
NC_000962.3	3769110	3769500	+	Rv3354	Rv3354	CDS	NotExcluded	None	Conserved hypothetical protein	conserved hypotheticals	No						1.0	100.0	0.0	67.43589743589743	1.0	1.0	1.0	390
NC_000962.3	3769500	3769513		IntergenicRegion_2629_Rv3354-Rv3355c		Intergenic	Intergenic			Intergenic		True	Rv3354	NotExcluded	Rv3355c	Coscolla Repetitive Genes	1.0	100.0	0.0	84.61538461538461	1.0	1.0	1.0	13
NC_000962.3	3769513	3769807	-	Rv3355c	Rv3355c	CDS	Coscolla Repetitive Genes	None	Probable integral membrane protein	cell wall and cell processes	No						1.0	100.0	0.0	65.98639455782313	0.6914285714285714	0.8333333333333335	0.8758503401360545	294
NC_000962.3	3769803	3770649	-	Rv3356c	folD	CDS	NotExcluded	None	Probable bifunctional protein FolD: methylenetetrahydrofolate dehydrogenase + methenyltetrahydrofolate cyclohydrolase	intermediary metabolism and respiration	No						1.0	100.0	0.0	68.79432624113475	0.984338061465721	1.0	1.0	846
NC_000962.3	3770649	3770772		IntergenicRegion_2630_Rv3356c-Rv3357		Intergenic	Intergenic			Intergenic		False	Rv3356c	NotExcluded	Rv3357	NotExcluded	1.0	100.0	0.0	59.34959349593496	1.0	1.0	1.0	123
NC_000962.3	3770772	3771048	+	Rv3357	relJ	CDS	NotExcluded	None	Antitoxin RelJ	virulence, detoxification, adaptation	No						1.0	100.0	0.0	63.405797101449274	0.9626086956521739	1.0	1.0	276
NC_000962.3	3771044	3771302	+	Rv3358	relK	CDS	NotExcluded	None	Toxin RelK	virulence, detoxification, adaptation	No						1.0	100.0	0.0	60.07751937984496	0.9818217054263566	1.0	1.0	258
NC_000962.3	3771302	3771343		IntergenicRegion_2631_Rv3358-Rv3359		Intergenic	Intergenic			Intergenic		False	Rv3358	NotExcluded	Rv3359	NotExcluded	1.0	100.0	0.0	60.97560975609756	1.0	1.0	1.0	41
NC_000962.3	3771343	3772534	+	Rv3359	Rv3359	CDS	NotExcluded	None	Possible oxidoreductase	intermediary metabolism and respiration	No						1.0	100.0	0.0	67.4223341729639	1.0	1.0	1.0	1191
NC_000962.3	3772534	3772650		IntergenicRegion_2632_Rv3359-Rv3360		Intergenic	Intergenic			Intergenic		False	Rv3359	NotExcluded	Rv3360	NotExcluded	1.0	100.0	0.0	57.758620689655174	1.0	1.0	1.0	116
NC_000962.3	3772650	3773019	+	Rv3360	Rv3360	CDS	NotExcluded	None	Conserved hypothetical protein	conserved hypotheticals	No						1.0	100.0	0.0	63.956639566395665	1.0	1.0	1.0	369
NC_000962.3	3773015	3773567	-	Rv3361c	Rv3361c	CDS	NotExcluded	None	Conserved protein	conserved hypotheticals	No						1.0	100.0	0.0	64.67391304347827	1.0	1.0	1.0	552
NC_000962.3	3773567	3773573		IntergenicRegion_2633_Rv3361c-Rv3362c		Intergenic	Intergenic			Intergenic		False	Rv3361c	NotExcluded	Rv3362c	NotExcluded	1.0	100.0	0.0	50.0	1.0	1.0	1.0	6
NC_000962.3	3773573	3774155	-	Rv3362c	Rv3362c	CDS	NotExcluded	None	Probable ATP/GTP-binding protein	conserved hypotheticals	No						1.0	100.0	0.0	63.74570446735395	1.0	1.0	1.0	582
NC_000962.3	3774135	3774504	-	Rv3363c	Rv3363c	CDS	NotExcluded	None	Conserved hypothetical protein	conserved hypotheticals	No						0.9999247214694369	99.7289972899729	0.0	65.31165311653116	1.0	1.0	1.0	369
NC_000962.3	3774481	3774874	-	Rv3364c	Rv3364c	CDS	NotExcluded	None	Conserved protein	conserved hypotheticals	No						1.0	100.0	0.0	67.43002544529261	1.0	1.0	1.0	393
NC_000962.3	3774870	3777501	-	Rv3365c	Rv3365c	CDS	NotExcluded	None	Conserved protein	conserved hypotheticals	No						0.9977089404113351	91.75218548080578	0.0	68.37704294944888	1.0	1.0	1.0	2631
NC_000962.3	3777501	3777736		IntergenicRegion_2634_Rv3365c-Rv3366		Intergenic	Intergenic			Intergenic		False	Rv3365c	NotExcluded	Rv3366	NotExcluded	1.0	100.0	0.0	66.38297872340425	1.0	1.0	1.0	235
NC_000962.3	3777736	3778201	+	Rv3366	spoU	CDS	NotExcluded	None	Probable tRNA/rRNA methylase SpoU (tRNA/rRNA methyltransferase)	information pathways	No						1.0	100.0	0.0	68.38709677419355	1.0	1.0	1.0	465
NC_000962.3	3778201	3778567		IntergenicRegion_2635_Rv3366-Rv3367		Intergenic	Intergenic			Intergenic		True	Rv3366	NotExcluded	Rv3367	PE/PPEs	1.0	100.0	0.0	65.02732240437159	1.0	1.0	1.0	366
NC_000962.3	3778567	3780334	+	Rv3367	PE_PGRS51	CDS	PE/PPEs	PE_V_PGRS	PE-PGRS family protein PE_PGRS51	PE/PPE	No						0.954992768660001	46.74589700056593	0.0	74.30673457838144	1.0	1.0	1.0	1767
NC_000962.3	3780334	3780979	-	Rv3368c	Rv3368c	CDS	NotExcluded	None	Possible oxidoreductase	intermediary metabolism and respiration	No						0.9883720930232558	58.139534883720934	0.0	67.44186046511628	1.0	1.0	1.0	645
NC_000962.3	3780977	3781412	+	Rv3369	Rv3369	CDS	NotExcluded	None	Conserved protein	conserved hypotheticals	No						0.9904214559386972	65.51724137931035	0.0	67.35632183908046	1.0	1.0	1.0	435
NC_000962.3	3781412	3781500		IntergenicRegion_2636_Rv3369-Rv3370c		Intergenic	Intergenic			Intergenic		False	Rv3369	NotExcluded	Rv3370c	NotExcluded	1.0	100.0	0.0	70.45454545454545	1.0	1.0	1.0	88
NC_000962.3	3781500	3784740	-	Rv3370c	dnaE2	CDS	NotExcluded	None	Probable DNA polymerase III (alpha chain) DnaE2 (DNA nucleotidyltransferase)	information pathways	No						0.999991426611797	99.96913580246914	0.0	70.74074074074075	1.0	1.0	1.0	3240
NC_000962.3	3784740	3784931		IntergenicRegion_2637_Rv3370c-Rv3371		Intergenic	Intergenic			Intergenic		False	Rv3370c	NotExcluded	Rv3371	NotExcluded	1.0	100.0	0.0	56.02094240837696	1.0	1.0	1.0	191
NC_000962.3	3784931	3786272	+	Rv3371	Rv3371	CDS	NotExcluded	None	Possible triacylglycerol synthase (diacylglycerol acyltransferase)	lipid metabolism	No						1.0	100.0	0.0	65.92095451155853	1.0	1.0	1.0	1341
NC_000962.3	3786272	3786313		IntergenicRegion_2638_Rv3371-Rv3372		Intergenic	Intergenic			Intergenic		False	Rv3371	NotExcluded	Rv3372	NotExcluded	1.0	100.0	0.0	70.73170731707317	1.0	1.0	1.0	41
NC_000962.3	3786313	3787489	+	Rv3372	otsB2	CDS	NotExcluded	None	Trehalose 6-phosphate phosphatase OtsB2 (trehalose-phosphatase) (TPP)	virulence, detoxification, adaptation	No						1.0	100.0	0.0	68.87755102040816	1.0	1.0	1.0	1176
NC_000962.3	3787489	3787725		IntergenicRegion_2639_Rv3372-Rv3373		Intergenic	Intergenic			Intergenic		False	Rv3372	NotExcluded	Rv3373	NotExcluded	1.0	100.0	0.0	66.52542372881356	1.0	1.0	1.0	236
NC_000962.3	3787725	3788367	+	Rv3373	echA18	CDS	NotExcluded	None	Probable enoyl-CoA hydratase EchA18 (enoyl hydrase) (unsaturated acyl-CoA hydratase) (crotonase)	lipid metabolism	No						1.0	100.0	0.0	67.44548286604362	1.0	1.0	1.0	642
NC_000962.3	3788367	3788616	+	Rv3374	echA18.1	CDS	NotExcluded	None	Probable enoyl-CoA hydratase (fragment) EchA18.1 (enoyl hydrase) (unsaturated acyl-CoA hydratase) (crotonase)	lipid metabolism	No						1.0	100.0	0.0	65.46184738955823	1.0	1.0	1.0	249
NC_000962.3	3788616	3788620		IntergenicRegion_2640_Rv3374-Rv3375		Intergenic	Intergenic			Intergenic		False	Rv3374	NotExcluded	Rv3375	NotExcluded	1.0	100.0	0.0	100.0	1.0	1.0	1.0	4
NC_000962.3	3788620	3790048	+	Rv3375	amiD	CDS	NotExcluded	None	Probable amidase AmiD (acylamidase) (acylase)	intermediary metabolism and respiration	No						1.0	100.0	0.0	66.38655462184875	1.0	1.0	1.0	1428
NC_000962.3	3790048	3790155		IntergenicRegion_2641_Rv3375-Rv3376		Intergenic	Intergenic			Intergenic		False	Rv3375	NotExcluded	Rv3376	NotExcluded	1.0	100.0	0.0	56.074766355140184	1.0	1.0	1.0	107
NC_000962.3	3790155	3790809	+	Rv3376	Rv3376	CDS	NotExcluded	None	Conserved hypothetical protein	conserved hypotheticals	No						1.0	100.0	0.0	62.84403669724771	1.0	1.0	1.0	654
NC_000962.3	3790809	3790847		IntergenicRegion_2642_Rv3376-Rv3377c		Intergenic	Intergenic			Intergenic		False	Rv3376	NotExcluded	Rv3377c	NotExcluded	1.0	100.0	0.0	71.05263157894737	1.0	1.0	1.0	38
NC_000962.3	3790847	3792353	-	Rv3377c	Rv3377c	CDS	NotExcluded	None	Halimadienyl diphosphate synthase	intermediary metabolism and respiration	No						0.999944665781319	99.800796812749	0.0	54.24966799468792	1.0	1.0	1.0	1506
NC_000962.3	3792353	3792357		IntergenicRegion_2643_Rv3377c-Rv3378c		Intergenic	Intergenic			Intergenic		False	Rv3377c	NotExcluded	Rv3378c	NotExcluded	1.0	100.0	0.0	50.0	1.0	1.0	1.0	4
NC_000962.3	3792357	3793248	-	Rv3378c	Rv3378c	CDS	NotExcluded	None	Diterpene synthase	intermediary metabolism and respiration	No						1.0	100.0	0.0	48.709315375982044	1.0	1.0	1.0	891
NC_000962.3	3793248	3793256		IntergenicRegion_2644_Rv3378c-Rv3379c		Intergenic	Intergenic			Intergenic		False	Rv3378c	NotExcluded	Rv3379c	NotExcluded	1.0	100.0	0.0	62.5	1.0	1.0	1.0	8
NC_000962.3	3793256	3794867	-	Rv3379c	dxs2	CDS	NotExcluded	None	Probable 1-deoxy-D-xylulose 5-phosphate synthase Dxs2 (1-deoxyxylulose-5-phosphate synthase) (DXP synthase) (DXPS)	intermediary metabolism and respiration	No						1.0	100.0	0.0	64.18373680943513	1.0	1.0	1.0	1611
NC_000962.3	3794867	3795099		IntergenicRegion_2645_Rv3379c-Rv3380c		Intergenic	Intergenic			Intergenic		True	Rv3379c	NotExcluded	Rv3380c	InsertionSeqs_And_Phages	0.5701414632440371	0.43103448275862066	0.0	62.06896551724138	0.8883922573103448	0.9438728527931035	0.9550982822344828	232
NC_000962.3	3795099	3796086	-	Rv3380c	Rv3380c	CDS	InsertionSeqs_And_Phages	None	Probable transposase	insertion seqs and phages	No						0.8965517241379308	0.0	0.0	64.03242147923	0.06251169970010131	0.07321686874569402	0.08245136760040528	987
NC_000962.3	3796034	3796361	-	Rv3381c	Rv3381c	CDS	InsertionSeqs_And_Phages	None	Probable transposase for insertion sequence element IS6110 (fragment)	insertion seqs and phages	No						0.8965517241379308	0.0	0.0	65.74923547400611	0.0625	0.0857469414678899	0.11133200760856268	327
NC_000962.3	3796361	3796447		IntergenicRegion_2646_Rv3381c-Rv3382c		Intergenic	Intergenic			Intergenic		True	Rv3381c	InsertionSeqs_And_Phages	Rv3382c	NotExcluded	0.9174318364073776	37.2093023255814	0.0	59.30232558139535	0.6209544534883722	0.8050910830232559	0.8440728664186047	86
NC_000962.3	3796447	3797437	-	Rv3382c	lytB1	CDS	NotExcluded	None	Probable LYTB-related protein LytB1	cell wall and cell processes	No						1.0	100.0	0.0	62.82828282828283	1.0	1.0	1.0	990
NC_000962.3	3797436	3798489	-	Rv3383c	idsB	CDS	NotExcluded	None	Possible polyprenyl synthetase IdsB (polyprenyl transferase) (polyprenyl diphosphate synthase)	lipid metabolism	No						0.9999683444127889	99.90503323836657	0.0	61.25356125356125	1.0	1.0	1.0	1053
NC_000962.3	3798489	3799242		IntergenicRegion_2647_Rv3383c-Rv3384c		Intergenic	Intergenic			Intergenic		False	Rv3383c	NotExcluded	Rv3384c	NotExcluded	1.0	100.0	0.0	54.31606905710491	1.0	1.0	1.0	753
NC_000962.3	3799242	3799635	-	Rv3384c	vapC46	CDS	NotExcluded	None	Possible toxin VapC46. Contains PIN domain.	virulence, detoxification, adaptation	No						1.0	100.0	0.0	68.95674300254453	1.0	1.0	1.0	393
NC_000962.3	3799634	3799943	-	Rv3385c	vapB46	CDS	NotExcluded	None	Possible antitoxin VapB46	virulence, detoxification, adaptation	No						1.0	100.0	0.0	70.22653721682848	1.0	1.0	1.0	309
NC_000962.3	3799943	3800091		IntergenicRegion_2648_Rv3385c-Rv3386		Intergenic	Intergenic			Intergenic		True	Rv3385c	NotExcluded	Rv3386	InsertionSeqs_And_Phages	1.0	100.0	0.0	56.75675675675676	0.8908783783783784	1.0	1.0	148
NC_000962.3	3800091	3800796	+	Rv3386	Rv3386	CDS	InsertionSeqs_And_Phages	None	Possible transposase	insertion seqs and phages	No						1.0	100.0	0.0	65.95744680851064	0.9938297872340425	1.0	1.0	705
NC_000962.3	3800785	3801463	+	Rv3387	Rv3387	CDS	InsertionSeqs_And_Phages	None	Possible transposase	insertion seqs and phages	No						1.0	100.0	0.0	66.22418879056048	1.0	1.0	1.0	678
NC_000962.3	3801463	3801652		IntergenicRegion_2649_Rv3387-Rv3388		Intergenic	Intergenic			Intergenic		True	Rv3387	InsertionSeqs_And_Phages	Rv3388	PE/PPEs	1.0	100.0	0.0	64.55026455026454	1.0	1.0	1.0	189
NC_000962.3	3801652	3803848	+	Rv3388	PE_PGRS52	CDS	PE/PPEs	PE_V_PGRS	PE-PGRS family protein PE_PGRS52	PE/PPE	No						0.7725814612426635	20.40072859744991	0.0	78.55191256830601	0.9851548269581056	1.0	1.0	2196
NC_000962.3	3803848	3803918		IntergenicRegion_2650_Rv3388-Rv3389c		Intergenic	Intergenic			Intergenic		True	Rv3388	PE/PPEs	Rv3389c	NotExcluded	0.9674603174603174	32.857142857142854	0.0	61.42857142857143	0.7375578	1.0	1.0	70
NC_000962.3	3803918	3804791	-	Rv3389c	htdY	CDS	NotExcluded	None	Probable 3-hydroxyacyl-thioester dehydratase HtdY	intermediary metabolism and respiration	No						0.9997454499172713	99.0836197021764	0.0	68.49942726231386	0.9999885452462772	1.0	1.0	873
NC_000962.3	3804791	3804864		IntergenicRegion_2651_Rv3389c-Rv3390		Intergenic	Intergenic			Intergenic		False	Rv3389c	NotExcluded	Rv3390	NotExcluded	1.0	100.0	0.0	61.64383561643836	1.0	1.0	1.0	73
NC_000962.3	3804864	3805575	+	Rv3390	lpqD	CDS	NotExcluded	None	Probable conserved lipoprotein LpqD	cell wall and cell processes	No						1.0	100.0	0.0	63.009845288326304	1.0	1.0	1.0	711
NC_000962.3	3805575	3805620		IntergenicRegion_2652_Rv3390-Rv3391		Intergenic	Intergenic			Intergenic		False	Rv3390	NotExcluded	Rv3391	NotExcluded	1.0	100.0	0.0	71.11111111111111	1.0	1.0	1.0	45
NC_000962.3	3805620	3807573	+	Rv3391	acrA1	CDS	NotExcluded	None	Possible multi-functional enzyme with acyl-CoA-reductase activity AcrA1	lipid metabolism	No						1.0	100.0	0.0	68.50998463901689	1.0	1.0	1.0	1953
NC_000962.3	3807573	3808437	-	Rv3392c	cmaA1	CDS	NotExcluded	None	Cyclopropane-fatty-acyl-phospholipid synthase 1 CmaA1 (cyclopropane fatty acid synthase) (CFA synthase) (cyclopropane mycolic acid synthase 1)	lipid metabolism	No						1.0	100.0	0.0	60.18518518518518	0.9448302418981482	1.0	1.0	864
NC_000962.3	3808437	3808460		IntergenicRegion_2653_Rv3392c-Rv3393		Intergenic	Intergenic			Intergenic		False	Rv3392c	NotExcluded	Rv3393	NotExcluded	1.0	100.0	0.0	60.869565217391305	1.0	1.0	1.0	23
NC_000962.3	3808460	3809387	+	Rv3393	iunH	CDS	NotExcluded	None	Probable nucleoside hydrolase IunH (purine nucleosidase)	intermediary metabolism and respiration	No						1.0	100.0	0.0	67.31391585760518	1.0	1.0	1.0	927
NC_000962.3	3809387	3809441		IntergenicRegion_2654_Rv3393-Rv3394c		Intergenic	Intergenic			Intergenic		False	Rv3393	NotExcluded	Rv3394c	NotExcluded	1.0	100.0	0.0	59.25925925925926	1.0	1.0	1.0	54
NC_000962.3	3809441	3811025	-	Rv3394c	Rv3394c	CDS	NotExcluded	None	Conserved hypothetical protein	conserved hypotheticals	No						0.9984918630751964	94.57070707070707	0.0	72.79040404040404	1.0	1.0	1.0	1584
NC_000962.3	3811021	3811636	-	Rv3395c	Rv3395c	CDS	NotExcluded	None	Conserved hypothetical protein	conserved hypotheticals	No						1.0	100.0	0.0	69.7560975609756	1.0	1.0	1.0	615
NC_000962.3	3811636	3811718		IntergenicRegion_2655_Rv3395c-Rv3395A		Intergenic	Intergenic			Intergenic		False	Rv3395c	NotExcluded	Rv3395A	NotExcluded	1.0	100.0	0.0	51.21951219512195	1.0	1.0	1.0	82
NC_000962.3	3811718	3812345	+	Rv3395A	Rv3395A	CDS	NotExcluded	None	Probable membrane protein	cell wall and cell processes	No						0.9980506822612086	92.98245614035088	0.0	64.274322169059	1.0	1.0	1.0	627
NC_000962.3	3812345	3812500		IntergenicRegion_2656_Rv3395A-Rv3396c		Intergenic	Intergenic			Intergenic		False	Rv3395A	NotExcluded	Rv3396c	NotExcluded	1.0	100.0	0.0	61.29032258064516	1.0	1.0	1.0	155
NC_000962.3	3812500	3814078	-	Rv3396c	guaA	CDS	NotExcluded	None	Probable GMP synthase [glutamine-hydrolyzing] GuaA (glutamine amidotransferase) (GMP synthetase)	intermediary metabolism and respiration	No						1.0	100.0	0.0	67.17363751584284	1.0	1.0	1.0	1578
NC_000962.3	3814078	3814089		IntergenicRegion_2657_Rv3396c-Rv3397c		Intergenic	Intergenic			Intergenic		False	Rv3396c	NotExcluded	Rv3397c	NotExcluded	1.0	100.0	0.0	63.63636363636363	1.0	1.0	1.0	11
NC_000962.3	3814089	3814998	-	Rv3397c	phyA	CDS	NotExcluded	None	Probable phytoene synthase PhyA	intermediary metabolism and respiration	No						1.0	100.0	0.0	62.81628162816282	1.0	1.0	1.0	909
NC_000962.3	3814998	3815026		IntergenicRegion_2658_Rv3397c-Rv3398c		Intergenic	Intergenic			Intergenic		False	Rv3397c	NotExcluded	Rv3398c	NotExcluded	1.0	100.0	0.0	60.714285714285715	1.0	1.0	1.0	28
NC_000962.3	3815026	3816106	-	Rv3398c	idsA1	CDS	NotExcluded	None	Probable multifunctional geranylgeranyl pyrophosphate synthetase IdsA1 (GGPP synthetase) (ggppsase) (geranylgeranyl diphosphate synthase): dimethylallyltransferase (prenyltransferase) (geranyl-diphosphate synthase) + geranyltranstransferase (farnesyl-diphosphate synthase) (farnesyl-pyrophosphate synthetase) (farnesyl diphosphate synthetase) (FPP synthetase) + farnesyltranstransferase (geranylgeranyl-diphosphate synthase)	lipid metabolism	No						1.0	100.0	0.0	65.18518518518519	1.0	1.0	1.0	1080
NC_000962.3	3816106	3816128		IntergenicRegion_2659_Rv3398c-Rv3399		Intergenic	Intergenic			Intergenic		False	Rv3398c	NotExcluded	Rv3399	NotExcluded	1.0	100.0	0.0	50.0	1.0	1.0	1.0	22
NC_000962.3	3816128	3817175	+	Rv3399	Rv3399	CDS	NotExcluded	None	Possible S-adenosylmethionine-dependent methyltransferase	lipid metabolism	No						1.0	100.0	0.0	63.22827125119389	1.0	1.0	1.0	1047
NC_000962.3	3817175	3817238		IntergenicRegion_2660_Rv3399-Rv3400		Intergenic	Intergenic			Intergenic		False	Rv3399	NotExcluded	Rv3400	NotExcluded	1.0	100.0	0.0	69.84126984126983	1.0	1.0	1.0	63
NC_000962.3	3817238	3818027	+	Rv3400	Rv3400	CDS	NotExcluded	None	Probable hydrolase	intermediary metabolism and respiration	No						1.0	100.0	0.0	67.42712294043092	1.0	1.0	1.0	789
NC_000962.3	3818027	3818041		IntergenicRegion_2661_Rv3400-Rv3401		Intergenic	Intergenic			Intergenic		False	Rv3400	NotExcluded	Rv3401	NotExcluded	1.0	100.0	0.0	71.42857142857143	1.0	1.0	1.0	14
NC_000962.3	3818041	3820402	+	Rv3401	Rv3401	CDS	NotExcluded	None	Conserved protein	intermediary metabolism and respiration	No						1.0	100.0	0.0	67.68318509106311	0.9993519692249047	1.0	1.0	2361
NC_000962.3	3820402	3820652		IntergenicRegion_2662_Rv3401-Rv3402c		Intergenic	Intergenic			Intergenic		False	Rv3401	NotExcluded	Rv3402c	NotExcluded	0.9795555555555554	48.4	0.0	73.2	0.77545329064	1.0	1.0	250
NC_000962.3	3820652	3821891	-	Rv3402c	Rv3402c	CDS	NotExcluded	None	Conserved hypothetical protein	cell wall and cell processes	No						1.0	100.0	0.0	64.48748991121873	0.9951573849878934	1.0	1.0	1239
NC_000962.3	3821891	3822261		IntergenicRegion_2663_Rv3402c-Rv3403c		Intergenic	Intergenic			Intergenic		False	Rv3402c	NotExcluded	Rv3403c	NotExcluded	1.0	100.0	0.0	64.5945945945946	1.0	1.0	1.0	370
NC_000962.3	3822261	3823863	-	Rv3403c	Rv3403c	CDS	NotExcluded	None	Hypothetical protein	conserved hypotheticals	No						1.0	100.0	0.0	64.04494382022472	1.0	1.0	1.0	1602
NC_000962.3	3823863	3823879		IntergenicRegion_2664_Rv3403c-Rv3404c		Intergenic	Intergenic			Intergenic		False	Rv3403c	NotExcluded	Rv3404c	NotExcluded	1.0	100.0	0.0	68.75	1.0	1.0	1.0	16
NC_000962.3	3823879	3824584	-	Rv3404c	Rv3404c	CDS	NotExcluded	None	Conserved hypothetical protein	conserved hypotheticals	No						1.0	100.0	0.0	59.148936170212764	1.0	1.0	1.0	705
NC_000962.3	3824584	3824701		IntergenicRegion_2665_Rv3404c-Rv3405c		Intergenic	Intergenic			Intergenic		False	Rv3404c	NotExcluded	Rv3405c	NotExcluded	1.0	100.0	0.0	71.7948717948718	1.0	1.0	1.0	117
NC_000962.3	3824701	3825268	-	Rv3405c	Rv3405c	CDS	NotExcluded	None	Possible transcriptional regulatory protein	regulatory proteins	No						1.0	100.0	0.0	65.96119929453263	1.0	1.0	1.0	567
NC_000962.3	3825268	3825329		IntergenicRegion_2666_Rv3405c-Rv3406		Intergenic	Intergenic			Intergenic		False	Rv3405c	NotExcluded	Rv3406	NotExcluded	1.0	100.0	0.0	49.18032786885246	1.0	1.0	1.0	61
NC_000962.3	3825329	3826217	+	Rv3406	Rv3406	CDS	NotExcluded	None	Probable dioxygenase	intermediary metabolism and respiration	No						1.0	100.0	0.0	65.990990990991	1.0	1.0	1.0	888
NC_000962.3	3826217	3826251		IntergenicRegion_2667_Rv3406-Rv3407		Intergenic	Intergenic			Intergenic		False	Rv3406	NotExcluded	Rv3407	NotExcluded	1.0	100.0	0.0	47.05882352941177	1.0	1.0	1.0	34
NC_000962.3	3826251	3826551	+	Rv3407	vapB47	CDS	NotExcluded	None	Possible antitoxin VapB47	virulence, detoxification, adaptation	No						1.0	100.0	0.0	61.0	1.0	1.0	1.0	300
NC_000962.3	3826547	3826958	+	Rv3408	vapC47	CDS	NotExcluded	None	Possible toxin VapC47. Contains PIN domain.	virulence, detoxification, adaptation	No						1.0	100.0	0.0	63.503649635036496	1.0	1.0	1.0	411
NC_000962.3	3826958	3826990		IntergenicRegion_2668_Rv3408-Rv3409c		Intergenic	Intergenic			Intergenic		False	Rv3408	NotExcluded	Rv3409c	NotExcluded	1.0	100.0	0.0	59.375	1.0	1.0	1.0	32
NC_000962.3	3826990	3828727	-	Rv3409c	choD	CDS	NotExcluded	None	Cholesterol oxidase ChoD (cholesterol-O2 oxidoreductase)	lipid metabolism	No						1.0	100.0	0.0	66.72423719055844	1.0	1.0	1.0	1737
NC_000962.3	3828727	3828782		IntergenicRegion_2669_Rv3409c-Rv3410c		Intergenic	Intergenic			Intergenic		False	Rv3409c	NotExcluded	Rv3410c	NotExcluded	1.0	100.0	0.0	56.36363636363637	1.0	1.0	1.0	55
NC_000962.3	3828782	3829910	-	Rv3410c	guaB3	CDS	NotExcluded	None	Probable inosine-5'-monophosphate dehydrogenase GuaB3 (imp dehydrogenase) (inosinic acid dehydrogenase) (inosinate dehydrogenase) (imp oxidoreductase) (inosine-5'-monophosphate oxidoreductase) (IMPDH) (IMPD)	intermediary metabolism and respiration	No						0.9999753743104807	99.91134751773049	0.0	70.39007092198581	1.0	1.0	1.0	1128
NC_000962.3	3829910	3829929		IntergenicRegion_2670_Rv3410c-Rv3411c		Intergenic	Intergenic			Intergenic		False	Rv3410c	NotExcluded	Rv3411c	NotExcluded	1.0	100.0	0.0	57.89473684210526	1.0	1.0	1.0	19
NC_000962.3	3829929	3831519	-	Rv3411c	guaB2	CDS	NotExcluded	None	Probable inosine-5'-monophosphate dehydrogenase GuaB2 (imp dehydrogenase) (inosinic acid dehydrogenase) (inosinate dehydrogenase) (imp oxidoreductase) (inosine-5'-monophosphate oxidoreductase) (IMPDH) (IMPD)	intermediary metabolism and respiration	No						1.0	100.0	0.0	67.79874213836477	1.0	1.0	1.0	1590
NC_000962.3	3831519	3831725		IntergenicRegion_2671_Rv3411c-Rv3412		Intergenic	Intergenic			Intergenic		False	Rv3411c	NotExcluded	Rv3412	NotExcluded	1.0	100.0	0.0	62.13592233009709	1.0	1.0	1.0	206
NC_000962.3	3831725	3832136	+	Rv3412	Rv3412	CDS	NotExcluded	None	Conserved hypothetical protein	conserved hypotheticals	No						1.0	100.0	0.0	63.990267639902676	1.0	1.0	1.0	411
NC_000962.3	3832136	3832145		IntergenicRegion_2672_Rv3412-Rv3413c		Intergenic	Intergenic			Intergenic		False	Rv3412	NotExcluded	Rv3413c	NotExcluded	1.0	100.0	0.0	77.77777777777777	1.0	1.0	1.0	9
NC_000962.3	3832145	3833045	-	Rv3413c	Rv3413c	CDS	NotExcluded	None	Unknown alanine and proline rich protein	conserved hypotheticals	No						1.0	100.0	0.0	68.11111111111111	1.0	1.0	1.0	900
NC_000962.3	3833037	3833676	-	Rv3414c	sigD	CDS	NotExcluded	None	Probable alternative RNA polymerase sigma-D factor SigD	information pathways	No						1.0	100.0	0.0	65.72769953051643	1.0	1.0	1.0	639
NC_000962.3	3833676	3833693		IntergenicRegion_2673_Rv3414c-Rv3415c		Intergenic	Intergenic			Intergenic		False	Rv3414c	NotExcluded	Rv3415c	NotExcluded	1.0	100.0	0.0	64.70588235294117	1.0	1.0	1.0	17
NC_000962.3	3833693	3834521	-	Rv3415c	Rv3415c	CDS	NotExcluded	None	Conserved hypothetical protein	conserved hypotheticals	No						1.0	100.0	0.0	68.84057971014492	1.0	1.0	1.0	828
NC_000962.3	3834521	3834891		IntergenicRegion_2674_Rv3415c-Rv3416		Intergenic	Intergenic			Intergenic		False	Rv3415c	NotExcluded	Rv3416	NotExcluded	1.0	100.0	0.0	54.86486486486486	1.0	1.0	1.0	370
NC_000962.3	3834891	3835200	+	Rv3416	whiB3	CDS	NotExcluded	None	Transcriptional regulatory protein WhiB-like WhiB3. Contains [4FE-4S] cluster.	regulatory proteins	No						1.0	100.0	0.0	64.07766990291262	1.0	1.0	1.0	309
NC_000962.3	3835200	3835271		IntergenicRegion_2675_Rv3416-Rv3417c		Intergenic	Intergenic			Intergenic		False	Rv3416	NotExcluded	Rv3417c	NotExcluded	1.0	100.0	0.0	70.4225352112676	0.8626760845070424	1.0	1.0	71
NC_000962.3	3835271	3836891	-	Rv3417c	groEL1	CDS	NotExcluded	None	60 kDa chaperonin 1 GroEL1 (protein CPN60-1) (GroEL protein 1)	virulence, detoxification, adaptation	No						1.0	100.0	0.0	65.12345679012346	1.0	1.0	1.0	1620
NC_000962.3	3836891	3836985		IntergenicRegion_2676_Rv3417c-Rv3418c		Intergenic	Intergenic			Intergenic		False	Rv3417c	NotExcluded	Rv3418c	NotExcluded	1.0	100.0	0.0	67.02127659574468	1.0	1.0	1.0	94
NC_000962.3	3836985	3837288	-	Rv3418c	groES	CDS	NotExcluded	None	10 kDa chaperonin GroES (protein CPN10) (protein GroES) (BCG-a heat shock protein) (10 kDa antigen)	virulence, detoxification, adaptation	No						1.0	100.0	0.0	63.366336633663366	1.0	1.0	1.0	303
NC_000962.3	3837288	3837554		IntergenicRegion_2677_Rv3418c-Rv3419c		Intergenic	Intergenic			Intergenic		False	Rv3418c	NotExcluded	Rv3419c	NotExcluded	1.0	100.0	0.0	65.41353383458646	1.0	1.0	1.0	266
NC_000962.3	3837554	3838589	-	Rv3419c	gcp	CDS	NotExcluded	None	Probable O-sialoglycoprotein endopeptidase Gcp (glycoprotease)	intermediary metabolism and respiration	No						1.0	100.0	0.0	68.88888888888889	1.0	1.0	1.0	1035
NC_000962.3	3838585	3839062	-	Rv3420c	rimI	CDS	NotExcluded	None	Ribosomal-protein-alanine acetyltransferase RimI (acetylating enzyme for N-terminal of ribosomal protein S18)	information pathways	No						1.0	100.0	0.0	68.76310272536688	1.0	1.0	1.0	477
NC_000962.3	3839058	3839694	-	Rv3421c	Rv3421c	CDS	NotExcluded	None	Conserved hypothetical protein	conserved hypotheticals	No						0.9987770789657582	95.59748427672956	0.0	70.12578616352201	1.0	1.0	1.0	636
NC_000962.3	3839690	3840197	-	Rv3422c	Rv3422c	CDS	NotExcluded	None	Conserved hypothetical protein	conserved hypotheticals	No						1.0	100.0	0.0	68.83629191321499	1.0	1.0	1.0	507
NC_000962.3	3840193	3841420	-	Rv3423c	alr	CDS	NotExcluded	None	Alanine racemase Alr	intermediary metabolism and respiration	No						1.0	100.0	0.0	66.01466992665037	1.0	1.0	1.0	1227
NC_000962.3	3841420	3841713		IntergenicRegion_2678_Rv3423c-Rv3424c		Intergenic	Intergenic			Intergenic		True	Rv3423c	NotExcluded	Rv3424c	Coscolla Repetitive Genes	0.976962457337884	20.477815699658702	0.0	62.45733788395904	0.8813993174061433	0.9371160409556314	0.9696109215017067	293
NC_000962.3	3841713	3842076	-	Rv3424c	Rv3424c	CDS	Coscolla Repetitive Genes	None	Hypothetical protein	conserved hypotheticals	No						0.9890572390572389	69.14600550964187	0.0	58.40220385674931	0.6267217630853994	0.7057162534435262	0.7338953168044077	363
NC_000962.3	3842076	3842238		IntergenicRegion_2679_Rv3424c-Rv3425		Intergenic	Intergenic			Intergenic		True	Rv3424c	Coscolla Repetitive Genes	Rv3425	PE/PPEs	0.8856310013717421	0.0	0.0	55.55555555555556	0.47067895370370366	0.5100308641975309	0.5314814814814814	162
NC_000962.3	3842238	3842769	+	Rv3425	PPE57	CDS	PE/PPEs	PPE_SL-3_nan	PPE family protein PPE57	PE/PPE	No						0.861280119754696	38.04143126177024	0.0	57.6271186440678	0.8445071967984934	0.972909604519774	0.9790960451977401	531
NC_000962.3	3842769	3843035		IntergenicRegion_2680_Rv3425-Rv3426		Intergenic	Intergenic			Intergenic		True	Rv3425	PE/PPEs	Rv3426	PE/PPEs	0.9383876357560569	15.789473684210526	0.0	55.6390977443609	0.7552631221804511	0.9962781954887218	1.0	266
NC_000962.3	3843035	3843734	+	Rv3426	PPE58	CDS	PE/PPEs	PPE_SL-3_nan	PPE family protein PPE58	PE/PPE	No						0.9263630583373071	5.865522174535051	0.0	57.081545064377686	0.8137815729613732	0.9978540772532188	1.0	699
NC_000962.3	3843734	3843884		IntergenicRegion_2681_Rv3426-Rv3427c		Intergenic	Intergenic			Intergenic		True	Rv3426	PE/PPEs	Rv3427c	InsertionSeqs_And_Phages	0.9920370370370369	96.66666666666667	0.0	64.66666666666667	1.0	1.0	1.0	150
NC_000962.3	3843884	3844640	-	Rv3427c	Rv3427c	CDS	InsertionSeqs_And_Phages	None	Possible transposase	insertion seqs and phages	No						1.0	100.0	0.0	64.15343915343915	1.0	1.0	1.0	756
NC_000962.3	3844640	3844737		IntergenicRegion_2682_Rv3427c-Rv3428c		Intergenic	Intergenic			Intergenic		True	Rv3427c	InsertionSeqs_And_Phages	Rv3428c	InsertionSeqs_And_Phages	0.9037800687285223	42.2680412371134	0.0	56.70103092783505	1.0	1.0	1.0	97
NC_000962.3	3844737	3845970	-	Rv3428c	Rv3428c	CDS	InsertionSeqs_And_Phages	None	Possible transposase	insertion seqs and phages	No						0.9974317383076509	98.45904298459043	0.0	66.5044606650446	1.0	1.0	1.0	1233
NC_000962.3	3845970	3847164		IntergenicRegion_2683_Rv3428c-Rv3429		Intergenic	Intergenic			Intergenic		True	Rv3428c	InsertionSeqs_And_Phages	Rv3429	PE/PPEs	0.8593455743879472	48.82747068676717	0.20938023450586266	59.96649916247906	0.7855946319095477	0.8286222780569514	0.8480737018425459	1194
NC_000962.3	3847164	3847701	+	Rv3429	PPE59	CDS	PE/PPEs	PPE_SL-3_nan	PPE family protein PPE59	PE/PPE	No						0.961514587212911	55.493482309124765	0.0	56.052141527001865	0.8190564497206705	0.9741620111731844	0.9793296089385475	537
NC_000962.3	3847641	3848805	-	Rv3430c	Rv3430c	CDS	InsertionSeqs_And_Phages	None	Possible transposase	insertion seqs and phages	No						0.9966351660939291	95.96219931271477	0.0	65.29209621993127	0.9604810996563574	0.9853951890034365	0.9961340206185567	1164
NC_000962.3	3848805	3849293		IntergenicRegion_2684_Rv3430c-Rv3431c		Intergenic	Intergenic			Intergenic		True	Rv3430c	InsertionSeqs_And_Phages	Rv3431c	InsertionSeqs_And_Phages	1.0	100.0	0.0	65.3688524590164	1.0	1.0	1.0	488
NC_000962.3	3849293	3850139	-	Rv3431c	Rv3431c	CDS	InsertionSeqs_And_Phages	None	Possible transposase (fragment)	insertion seqs and phages	No						1.0	100.0	0.0	64.65721040189125	1.0	1.0	1.0	846
NC_000962.3	3850139	3850371		IntergenicRegion_2685_Rv3431c-Rv3432c		Intergenic	Intergenic			Intergenic		True	Rv3431c	InsertionSeqs_And_Phages	Rv3432c	NotExcluded	1.0	100.0	0.0	63.793103448275865	1.0	1.0	1.0	232
NC_000962.3	3850371	3851754	-	Rv3432c	gadB	CDS	NotExcluded	None	Probable glutamate decarboxylase GadB	intermediary metabolism and respiration	No						1.0	100.0	0.0	65.87129428778019	1.0	1.0	1.0	1383
NC_000962.3	3851754	3851791		IntergenicRegion_2686_Rv3432c-Rv3433c		Intergenic	Intergenic			Intergenic		False	Rv3432c	NotExcluded	Rv3433c	NotExcluded	1.0	100.0	0.0	64.86486486486487	1.0	1.0	1.0	37
NC_000962.3	3851791	3853213	-	Rv3433c	Rv3433c	CDS	NotExcluded	None	Conserved protein	conserved hypotheticals	No						0.9989256133770902	96.9760900140647	0.0	74.75386779184248	1.0	1.0	1.0	1422
NC_000962.3	3853213	3853214		IntergenicRegion_2687_Rv3433c-Rv3434c		Intergenic	Intergenic			Intergenic		False	Rv3433c	NotExcluded	Rv3434c	NotExcluded	1.0	100.0	0.0	100.0	1.0	1.0	1.0	1
NC_000962.3	3853214	3853928	-	Rv3434c	Rv3434c	CDS	NotExcluded	None	Possible conserved transmembrane protein	cell wall and cell processes	No						0.9999221910986617	99.71988795518207	0.0	61.62464985994398	1.0	1.0	1.0	714
NC_000962.3	3853928	3853938		IntergenicRegion_2688_Rv3434c-Rv3435c		Intergenic	Intergenic			Intergenic		False	Rv3434c	NotExcluded	Rv3435c	NotExcluded	1.0	100.0	0.0	60.0	1.0	1.0	1.0	10
NC_000962.3	3853938	3854793	-	Rv3435c	Rv3435c	CDS	NotExcluded	None	Probable conserved transmembrane protein	cell wall and cell processes	No						1.0	100.0	0.0	63.50877192982456	1.0	1.0	1.0	855
NC_000962.3	3854793	3855014		IntergenicRegion_2689_Rv3435c-Rv3436c		Intergenic	Intergenic			Intergenic		False	Rv3435c	NotExcluded	Rv3436c	NotExcluded	1.0	100.0	0.0	66.0633484162896	1.0	1.0	1.0	221
NC_000962.3	3855014	3856889	-	Rv3436c	glmS	CDS	NotExcluded	None	Probable glucosamine--fructose-6-phosphate aminotransferase [isomerizing] GlmS (hexosephosphate aminotransferase) (D-fructose-6-phosphate amidotransferase) (GFAT) (L-glutamine-D-fructose-6-phosphate amidotransferase) (glucosamine-6-phosphate synthase)	intermediary metabolism and respiration	No						0.9996148148148148	98.61333333333333	0.0	66.72	1.0	1.0	1.0	1875
NC_000962.3	3856889	3856910		IntergenicRegion_2690_Rv3436c-Rv3437		Intergenic	Intergenic			Intergenic		False	Rv3436c	NotExcluded	Rv3437	NotExcluded	1.0	100.0	0.0	61.904761904761905	1.0	1.0	1.0	21
NC_000962.3	3856910	3857387	+	Rv3437	Rv3437	CDS	NotExcluded	None	Possible conserved transmembrane protein	cell wall and cell processes	No						1.0	100.0	0.0	65.19916142557652	1.0	1.0	1.0	477
NC_000962.3	3857387	3857396		IntergenicRegion_2691_Rv3437-Rv3438		Intergenic	Intergenic			Intergenic		False	Rv3437	NotExcluded	Rv3438	NotExcluded	1.0	100.0	0.0	77.77777777777777	1.0	1.0	1.0	9
NC_000962.3	3857396	3858239	+	Rv3438	Rv3438	CDS	NotExcluded	None	Conserved protein	conserved hypotheticals	No						1.0	100.0	0.0	67.49703440094899	1.0	1.0	1.0	843
NC_000962.3	3858239	3858258		IntergenicRegion_2692_Rv3438-Rv3439c		Intergenic	Intergenic			Intergenic		False	Rv3438	NotExcluded	Rv3439c	NotExcluded	1.0	100.0	0.0	84.21052631578948	1.0	1.0	1.0	19
NC_000962.3	3858258	3859662	-	Rv3439c	Rv3439c	CDS	NotExcluded	None	Conserved hypothetical alanine and proline rich protein	conserved hypotheticals	No						1.0	100.0	0.0	69.8005698005698	1.0	1.0	1.0	1404
NC_000962.3	3859662	3859664		IntergenicRegion_2693_Rv3439c-Rv3440c		Intergenic	Intergenic			Intergenic		False	Rv3439c	NotExcluded	Rv3440c	NotExcluded	1.0	100.0	0.0	100.0	1.0	1.0	1.0	2
NC_000962.3	3859664	3859976	-	Rv3440c	Rv3440c	CDS	NotExcluded	None	Hypothetical protein	conserved hypotheticals	No						1.0	100.0	0.0	68.91025641025641	1.0	1.0	1.0	312
NC_000962.3	3859976	3860023		IntergenicRegion_2694_Rv3440c-Rv3441c		Intergenic	Intergenic			Intergenic		False	Rv3440c	NotExcluded	Rv3441c	NotExcluded	1.0	100.0	0.0	70.2127659574468	1.0	1.0	1.0	47
NC_000962.3	3860023	3861370	-	Rv3441c	mrsA	CDS	NotExcluded	None	Probable phospho-sugar mutase / MrsA protein homolog	intermediary metabolism and respiration	No						0.9991751216695538	97.03043801039347	0.0	69.48775055679288	1.0	1.0	1.0	1347
NC_000962.3	3861370	3861494		IntergenicRegion_2695_Rv3441c-Rv3442c		Intergenic	Intergenic			Intergenic		False	Rv3441c	NotExcluded	Rv3442c	NotExcluded	1.0	100.0	0.0	55.645161290322584	1.0	1.0	1.0	124
NC_000962.3	3861494	3861950	-	Rv3442c	rpsI	CDS	NotExcluded	None	30S ribosomal protein S9 RpsI	information pathways	No						0.996832358674464	92.10526315789474	0.0	67.10526315789474	1.0	1.0	1.0	456
NC_000962.3	3861946	3862390	-	Rv3443c	rplM	CDS	NotExcluded	None	50S ribosomal protein L13 RplM	information pathways	No						0.9935560560560561	76.8018018018018	0.0	65.09009009009009	1.0	1.0	1.0	444
NC_000962.3	3862390	3862623		IntergenicRegion_2696_Rv3443c-Rv3444c		Intergenic	Intergenic			Intergenic		False	Rv3443c	NotExcluded	Rv3444c	NotExcluded	0.9608965188364331	15.021459227467812	0.0	67.38197424892704	1.0	1.0	1.0	233
NC_000962.3	3862623	3862926	-	Rv3444c	esxT	CDS	NotExcluded	None	Putative ESAT-6 like protein EsxT	cell wall and cell processes	No						1.0	100.0	0.0	65.01650165016501	1.0	1.0	1.0	303
NC_000962.3	3862926	3862946		IntergenicRegion_2697_Rv3444c-Rv3445c		Intergenic	Intergenic			Intergenic		False	Rv3444c	NotExcluded	Rv3445c	NotExcluded	1.0	100.0	0.0	60.0	1.0	1.0	1.0	20
NC_000962.3	3862946	3863264	-	Rv3445c	esxU	CDS	NotExcluded	None	ESAT-6 like protein EsxU	cell wall and cell processes	No						1.0	100.0	0.0	66.98113207547169	1.0	1.0	1.0	318
NC_000962.3	3863264	3863316		IntergenicRegion_2698_Rv3445c-Rv3446c		Intergenic	Intergenic			Intergenic		False	Rv3445c	NotExcluded	Rv3446c	NotExcluded	1.0	100.0	0.0	61.53846153846154	1.0	1.0	1.0	52
NC_000962.3	3863316	3864531	-	Rv3446c	Rv3446c	CDS	NotExcluded	None	Hypothetical alanine and valine rich protein	conserved hypotheticals	No						0.9984224965706446	94.32098765432099	0.0	71.19341563786008	1.0	1.0	1.0	1215
NC_000962.3	3864527	3868238	-	Rv3447c	eccC4	CDS	NotExcluded	None	ESX conserved component EccC4. ESX-4 type VII secretion system protein. Probable membrane protein.	cell wall and cell processes	No						0.9999850294919009	99.94610617084344	0.0	65.99299380220965	1.0	1.0	1.0	3711
NC_000962.3	3868238	3868351		IntergenicRegion_2699_Rv3447c-Rv3448		Intergenic	Intergenic			Intergenic		False	Rv3447c	NotExcluded	Rv3448	NotExcluded	1.0	100.0	0.0	61.06194690265487	1.0	1.0	1.0	113
NC_000962.3	3868351	3869755	+	Rv3448	eccD4	CDS	NotExcluded	None	ESX conserved component EccD4. ESX-4 type VII secretion system protein. Probable integral membrane protein.	cell wall and cell processes	No						1.0	100.0	0.0	67.45014245014245	1.0	1.0	1.0	1404
NC_000962.3	3869751	3871119	+	Rv3449	mycP4	CDS	NotExcluded	None	Probable membrane-anchored mycosin MycP4 (serine protease) (subtilisin-like protease) (subtilase-like) (mycosin-4)	intermediary metabolism and respiration	No						1.0	100.0	0.0	69.15204678362574	1.0	1.0	1.0	1368
NC_000962.3	3871083	3872496	-	Rv3450c	eccB4	CDS	NotExcluded	None	ESX conserved component EccB4. ESX-4 type VII secretion system protein. Probable membrane protein.	cell wall and cell processes	No						0.9993512620901155	97.66454352441613	0.0	70.13446567586695	1.0	1.0	1.0	1413
NC_000962.3	3872496	3872616		IntergenicRegion_2700_Rv3450c-Rv3451		Intergenic	Intergenic			Intergenic		False	Rv3450c	NotExcluded	Rv3451	NotExcluded	1.0	100.0	0.0	59.166666666666664	1.0	1.0	1.0	120
NC_000962.3	3872616	3873405	+	Rv3451	cut3	CDS	NotExcluded	None	Probable cutinase precursor Cut3	cell wall and cell processes	No						1.0	100.0	0.0	65.39923954372624	1.0	1.0	1.0	789
NC_000962.3	3873405	3873451		IntergenicRegion_2701_Rv3451-Rv3452		Intergenic	Intergenic			Intergenic		False	Rv3451	NotExcluded	Rv3452	NotExcluded	1.0	100.0	0.0	50.0	1.0	1.0	1.0	46
NC_000962.3	3873451	3874132	+	Rv3452	cut4	CDS	NotExcluded	None	Probable cutinase precursor Cut4	cell wall and cell processes	No						0.9950236580192527	93.53891336270192	0.0	68.4287812041116	1.0	1.0	1.0	681
NC_000962.3	3874132	3874403		IntergenicRegion_2702_Rv3452-Rv3453		Intergenic	Intergenic			Intergenic		False	Rv3452	NotExcluded	Rv3453	NotExcluded	1.0	100.0	0.0	67.89667896678966	1.0	1.0	1.0	271
NC_000962.3	3874403	3874736	+	Rv3453	Rv3453	CDS	NotExcluded	None	Possible conserved transmembrane protein	cell wall and cell processes	No						0.998998998998999	96.3963963963964	0.0	63.36336336336336	1.0	1.0	1.0	333
NC_000962.3	3874736	3874821		IntergenicRegion_2703_Rv3453-Rv3454		Intergenic	Intergenic			Intergenic		False	Rv3453	NotExcluded	Rv3454	NotExcluded	0.9996732026143792	98.82352941176471	0.0	56.470588235294116	1.0	1.0	1.0	85
NC_000962.3	3874821	3876090	+	Rv3454	Rv3454	CDS	NotExcluded	None	Probable conserved integral membrane protein	cell wall and cell processes	No						0.9994527624551266	98.02994483845548	0.0	60.126083530338846	1.0	1.0	1.0	1269
NC_000962.3	3876051	3876822	-	Rv3455c	truA	CDS	NotExcluded	None	Probable tRNA pseudouridine synthase a TruA (pseudouridylate synthase I) (pseudouridine synthase I) (uracil hydrolyase)	information pathways	No						1.0	100.0	0.0	68.09338521400778	1.0	1.0	1.0	771
NC_000962.3	3876822	3876889		IntergenicRegion_2704_Rv3455c-Rv3456c		Intergenic	Intergenic			Intergenic		False	Rv3455c	NotExcluded	Rv3456c	NotExcluded	1.0	100.0	0.0	62.6865671641791	1.0	1.0	1.0	67
NC_000962.3	3876889	3877432	-	Rv3456c	rplQ	CDS	NotExcluded	None	50S ribosomal protein L17 RplQ	information pathways	No						1.0	100.0	0.0	64.82504604051566	1.0	1.0	1.0	543
NC_000962.3	3877432	3877463		IntergenicRegion_2705_Rv3456c-Rv3457c		Intergenic	Intergenic			Intergenic		False	Rv3456c	NotExcluded	Rv3457c	NotExcluded	1.0	100.0	0.0	54.83870967741935	1.0	1.0	1.0	31
NC_000962.3	3877463	3878507	-	Rv3457c	rpoA	CDS	NotExcluded	None	Probable DNA-directed RNA polymerase (alpha chain) RpoA (transcriptase alpha chain) (RNA polymerase alpha subunit) (DNA-directed RNA nucleotidyltransferase)	information pathways	No						1.0	100.0	0.0	63.50574712643678	1.0	1.0	1.0	1044
NC_000962.3	3878507	3878658		IntergenicRegion_2706_Rv3457c-Rv3458c		Intergenic	Intergenic			Intergenic		False	Rv3457c	NotExcluded	Rv3458c	NotExcluded	0.8412435614422369	27.81456953642384	0.0	73.50993377483444	1.0	1.0	1.0	151
NC_000962.3	3878658	3879264	-	Rv3458c	rpsD	CDS	NotExcluded	None	30S ribosomal protein S4 RpsD	information pathways	No						1.0	100.0	0.0	63.53135313531353	1.0	1.0	1.0	606
NC_000962.3	3879264	3879272		IntergenicRegion_2707_Rv3458c-Rv3459c		Intergenic	Intergenic			Intergenic		False	Rv3458c	NotExcluded	Rv3459c	NotExcluded	1.0	100.0	0.0	50.0	1.0	1.0	1.0	8
NC_000962.3	3879272	3879692	-	Rv3459c	rpsK	CDS	NotExcluded	None	30S ribosomal protein S11 RpsK	information pathways	No						1.0	100.0	0.0	68.0952380952381	1.0	1.0	1.0	420
NC_000962.3	3879692	3879695		IntergenicRegion_2708_Rv3459c-Rv3460c		Intergenic	Intergenic			Intergenic		False	Rv3459c	NotExcluded	Rv3460c	NotExcluded	1.0	100.0	0.0	100.0	1.0	1.0	1.0	3
NC_000962.3	3879695	3880070	-	Rv3460c	rpsM	CDS	NotExcluded	None	30S ribosomal protein S13 RpsM	information pathways	No						1.0	100.0	0.0	62.93333333333333	1.0	1.0	1.0	375
NC_000962.3	3880070	3880285		IntergenicRegion_2709_Rv3460c-Rv3461c		Intergenic	Intergenic			Intergenic		False	Rv3460c	NotExcluded	Rv3461c	NotExcluded	1.0	100.0	0.0	63.72093023255814	1.0	1.0	1.0	215
NC_000962.3	3880285	3880399	-	Rv3461c	rpmJ	CDS	NotExcluded	None	50S ribosomal protein L36 RpmJ	information pathways	No						1.0	100.0	0.0	57.89473684210526	1.0	1.0	1.0	114
NC_000962.3	3880399	3880431		IntergenicRegion_2710_Rv3461c-Rv3462c		Intergenic	Intergenic			Intergenic		False	Rv3461c	NotExcluded	Rv3462c	NotExcluded	1.0	100.0	0.0	53.125	1.0	1.0	1.0	32
NC_000962.3	3880431	3880653	-	Rv3462c	infA	CDS	NotExcluded	None	Probable translation initiation factor if-1 InfA	information pathways	No						0.9998748748748749	99.54954954954955	0.0	62.16216216216216	1.0	1.0	1.0	222
NC_000962.3	3880653	3880906		IntergenicRegion_2711_Rv3462c-Rv3463		Intergenic	Intergenic			Intergenic		False	Rv3462c	NotExcluded	Rv3463	NotExcluded	1.0	100.0	0.0	60.869565217391305	1.0	1.0	1.0	253
NC_000962.3	3880906	3881764	+	Rv3463	Rv3463	CDS	NotExcluded	None	Conserved protein	conserved hypotheticals	No						1.0	100.0	0.0	65.96736596736596	1.0	1.0	1.0	858
NC_000962.3	3881764	3881836		IntergenicRegion_2712_Rv3463-Rv3464		Intergenic	Intergenic			Intergenic		False	Rv3463	NotExcluded	Rv3464	NotExcluded	1.0	100.0	0.0	59.72222222222222	1.0	1.0	1.0	72
NC_000962.3	3881836	3882832	+	Rv3464	rmlB	CDS	NotExcluded	None	dTDP-glucose 4,6-dehydratase RmlB	intermediary metabolism and respiration	No						1.0	100.0	0.0	63.55421686746988	1.0	1.0	1.0	996
NC_000962.3	3882832	3882833		IntergenicRegion_2713_Rv3464-Rv3465		Intergenic	Intergenic			Intergenic		False	Rv3464	NotExcluded	Rv3465	NotExcluded	1.0	100.0	0.0	100.0	1.0	1.0	1.0	1
NC_000962.3	3882833	3883442	+	Rv3465	rmlC	CDS	NotExcluded	None	dTDP-4-dehydrorhamnose 3,5-epimerase RmlC (dTDP-4-keto-6-deoxyglucose 3,5-epimerase) (dTDP-L-rhamnose synthetase) (thymidine diphospho-4-keto-rhamnose 3,5-epimerase)	intermediary metabolism and respiration	No						1.0	100.0	0.0	62.725779967159276	1.0	1.0	1.0	609
NC_000962.3	3883442	3883524		IntergenicRegion_2714_Rv3465-Rv3466		Intergenic	Intergenic			Intergenic		True	Rv3465	NotExcluded	Rv3466	InsertionSeqs_And_Phages	1.0	100.0	0.0	56.09756097560975	1.0	1.0	1.0	82
NC_000962.3	3883524	3884193	+	Rv3466	Rv3466	CDS	InsertionSeqs_And_Phages	None	Conserved hypothetical protein	insertion seqs and phages	No						0.5908071748878924	20.62780269058296	0.0	66.3677130044843	0.4152962279521675	0.4785748378176383	0.4910312466367714	669
NC_000962.3	3883963	3884917	+	Rv3467	Rv3467	CDS	InsertionSeqs_And_Phages	None	Conserved hypothetical protein	insertion seqs and phages	No						0.2967621709760074	1.1530398322851152	0.0	67.50524109014675	0.35546790618448637	0.3740999848008387	0.3828019458700211	954
NC_000962.3	3884917	3884974		IntergenicRegion_2715_Rv3467-Rv3468c		Intergenic	Intergenic			Intergenic		True	Rv3467	InsertionSeqs_And_Phages	Rv3468c	NotExcluded	1.0	100.0	0.0	61.40350877192982	0.9921052631578947	0.9960526315789473	0.996842105263158	57
NC_000962.3	3884974	3886069	-	Rv3468c	Rv3468c	CDS	NotExcluded	None	Possible dTDP-glucose 4,6-dehydratase	intermediary metabolism and respiration	No						1.0	100.0	0.0	66.11872146118722	1.0	1.0	1.0	1095
NC_000962.3	3886069	3886072		IntergenicRegion_2716_Rv3468c-Rv3469c		Intergenic	Intergenic			Intergenic		False	Rv3468c	NotExcluded	Rv3469c	NotExcluded	1.0	100.0	0.0	66.66666666666667	1.0	1.0	1.0	3
NC_000962.3	3886072	3887083	-	Rv3469c	mhpE	CDS	NotExcluded	None	Probable 4-hydroxy-2-oxovalerate aldolase MhpE (HOA)	intermediary metabolism and respiration	No						1.0	100.0	0.0	63.204747774480715	1.0	1.0	1.0	1011
NC_000962.3	3887083	3887143		IntergenicRegion_2717_Rv3469c-Rv3470c		Intergenic	Intergenic			Intergenic		False	Rv3469c	NotExcluded	Rv3470c	NotExcluded	1.0	100.0	0.0	61.666666666666664	1.0	1.0	1.0	60
NC_000962.3	3887143	3888802	-	Rv3470c	ilvB2	CDS	NotExcluded	None	Probable acetolactate synthase (large subunit) IlvB2 (AHAS) (acetohydroxy-acid synthase large subunit) (ALS)	intermediary metabolism and respiration	No						1.0	100.0	0.0	65.82278481012658	1.0	1.0	1.0	1659
NC_000962.3	3888802	3888807		IntergenicRegion_2718_Rv3470c-Rv3471c		Intergenic	Intergenic			Intergenic		False	Rv3470c	NotExcluded	Rv3471c	NotExcluded	1.0	100.0	0.0	80.0	1.0	1.0	1.0	5
NC_000962.3	3888807	3889341	-	Rv3471c	Rv3471c	CDS	NotExcluded	None	Conserved hypothetical protein	conserved hypotheticals	No						1.0	100.0	0.0	65.91760299625469	1.0	1.0	1.0	534
NC_000962.3	3889341	3889361		IntergenicRegion_2719_Rv3471c-Rv3472		Intergenic	Intergenic			Intergenic		False	Rv3471c	NotExcluded	Rv3472	NotExcluded	1.0	100.0	0.0	75.0	1.0	1.0	1.0	20
NC_000962.3	3889361	3889868	+	Rv3472	Rv3472	CDS	NotExcluded	None	Conserved protein	conserved hypotheticals	No						1.0	100.0	0.0	66.27218934911242	1.0	1.0	1.0	507
NC_000962.3	3889868	3889947		IntergenicRegion_2720_Rv3472-Rv3473c		Intergenic	Intergenic			Intergenic		False	Rv3472	NotExcluded	Rv3473c	NotExcluded	1.0	100.0	0.0	67.0886075949367	1.0	1.0	1.0	79
NC_000962.3	3889947	3890733	-	Rv3473c	bpoA	CDS	NotExcluded	None	Possible peroxidase BpoA (non-haem peroxidase)	virulence, detoxification, adaptation	No						1.0	100.0	0.0	65.39440203562341	1.0	1.0	1.0	786
NC_000962.3	3890733	3890829		IntergenicRegion_2721_Rv3473c-Rv3474		Intergenic	Intergenic			Intergenic		True	Rv3473c	NotExcluded	Rv3474	InsertionSeqs_And_Phages	0.9888888888888889	43.75	0.53125	66.66666666666667	0.6806640593750001	0.8374040780729167	0.8699232624583333	96
NC_000962.3	3890829	3891156	+	Rv3474	Rv3474	CDS	InsertionSeqs_And_Phages	None	Possible transposase for insertion element IS6110 (fragment)	insertion seqs and phages	No							0.0	1.0	65.74923547400611	0.0625	0.08815889359327217	0.11444913303975536	327
NC_000962.3	3891104	3892091	+	Rv3475	Rv3475	CDS	InsertionSeqs_And_Phages	None	Possible transposase for insertion element IS6110 [second part]	insertion seqs and phages	No							0.0	1.0	64.03242147923	0.0625013444012158	0.07338447045795339	0.08267509431975684	987
NC_000962.3	3892091	3892370		IntergenicRegion_2722_Rv3475-Rv3476c		Intergenic	Intergenic			Intergenic		True	Rv3475	InsertionSeqs_And_Phages	Rv3476c	NotExcluded	0.9599156118143463	0.0	0.15053763440860216	61.29032258064516	0.9088158572616487	0.9543207123942652	0.9634565699154123	279
NC_000962.3	3892370	3893720	-	Rv3476c	kgtP	CDS	NotExcluded	None	Probable dicarboxylic acid transport integral membrane protein KgtP (dicarboxylate transporter)	cell wall and cell processes	No						0.9978189300411523	92.14814814814815	0.0	59.925925925925924	1.0	1.0	1.0	1350
NC_000962.3	3893720	3894092		IntergenicRegion_2723_Rv3476c-Rv3477		Intergenic	Intergenic			Intergenic		True	Rv3476c	NotExcluded	Rv3477	PE/PPEs	1.0	100.0	0.0	59.946236559139784	1.0	1.0	1.0	372
NC_000962.3	3894092	3894389	+	Rv3477	PE31	CDS	PE/PPEs	PE_IV_	PE family protein PE31	PE/PPE	No						1.0	100.0	0.0	65.65656565656566	1.0	1.0	1.0	297
NC_000962.3	3894389	3894425		IntergenicRegion_2724_Rv3477-Rv3478		Intergenic	Intergenic			Intergenic		True	Rv3477	PE/PPEs	Rv3478	PE/PPEs	1.0	100.0	0.0	50.0	0.9219444416666666	0.9616666666666666	0.9693333333333332	36
NC_000962.3	3894425	3895607	+	Rv3478	PPE60	CDS	PE/PPEs	PPE_SL-4_PPE-SVP	PE family protein PPE60	PE/PPE	No						0.9884141755969168	79.01861252115059	0.0	68.61252115059222	0.5871205474619289	0.7028030778341794	0.7523439940778341	1182
NC_000962.3	3895607	3895819		IntergenicRegion_2725_Rv3478-Rv3479		Intergenic	Intergenic			Intergenic		True	Rv3478	PE/PPEs	Rv3479	NotExcluded	1.0	100.0	0.0	66.50943396226415	1.0	1.0	1.0	212
NC_000962.3	3895819	3898885	+	Rv3479	Rv3479	CDS	NotExcluded	None	Possible transmembrane protein	cell wall and cell processes	No						1.0	100.0	0.0	64.93803000652316	1.0	1.0	1.0	3066
NC_000962.3	3898885	3898908		IntergenicRegion_2726_Rv3479-Rv3480c		Intergenic	Intergenic			Intergenic		False	Rv3479	NotExcluded	Rv3480c	NotExcluded	1.0	100.0	0.0	60.869565217391305	1.0	1.0	1.0	23
NC_000962.3	3898908	3900402	-	Rv3480c	Rv3480c	CDS	NotExcluded	None	Possible triacylglycerol synthase (diacylglycerol acyltransferase)	lipid metabolism	No						1.0	100.0	0.0	64.3908969210174	1.0	1.0	1.0	1494
NC_000962.3	3900402	3900492		IntergenicRegion_2727_Rv3480c-Rv3481c		Intergenic	Intergenic			Intergenic		False	Rv3480c	NotExcluded	Rv3481c	NotExcluded	1.0	100.0	0.0	62.22222222222222	1.0	1.0	1.0	90
NC_000962.3	3900492	3901182	-	Rv3481c	Rv3481c	CDS	NotExcluded	None	Probable integral membrane protein	cell wall and cell processes	No						1.0	100.0	0.0	64.92753623188406	1.0	1.0	1.0	690
NC_000962.3	3901182	3901323		IntergenicRegion_2728_Rv3481c-Rv3482c		Intergenic	Intergenic			Intergenic		False	Rv3481c	NotExcluded	Rv3482c	NotExcluded	1.0	100.0	0.0	63.12056737588652	1.0	1.0	1.0	141
NC_000962.3	3901323	3902106	-	Rv3482c	Rv3482c	CDS	NotExcluded	None	Probable conserved membrane protein	cell wall and cell processes	No						1.0	100.0	0.0	65.90038314176245	1.0	1.0	1.0	783
NC_000962.3	3902106	3902149		IntergenicRegion_2729_Rv3482c-Rv3483c		Intergenic	Intergenic			Intergenic		False	Rv3482c	NotExcluded	Rv3483c	NotExcluded	1.0	100.0	0.0	62.7906976744186	1.0	1.0	1.0	43
NC_000962.3	3902149	3902812	-	Rv3483c	Rv3483c	CDS	NotExcluded	None	Possible exported protein	cell wall and cell processes	No						0.9992458521870287	97.28506787330316	0.0	66.81749622926094	1.0	1.0	1.0	663
NC_000962.3	3902812	3903077		IntergenicRegion_2730_Rv3483c-Rv3484		Intergenic	Intergenic			Intergenic		False	Rv3483c	NotExcluded	Rv3484	NotExcluded	1.0	100.0	0.0	64.15094339622641	1.0	1.0	1.0	265
NC_000962.3	3903077	3904616	+	Rv3484	cpsA	CDS	NotExcluded	None	Possible conserved protein CpsA	conserved hypotheticals	No						1.0	100.0	0.0	65.75698505523067	1.0	1.0	1.0	1539
NC_000962.3	3904616	3904621		IntergenicRegion_2731_Rv3484-Rv3485c		Intergenic	Intergenic			Intergenic		False	Rv3484	NotExcluded	Rv3485c	NotExcluded	1.0	100.0	0.0	40.0	1.0	1.0	1.0	5
NC_000962.3	3904621	3905566	-	Rv3485c	Rv3485c	CDS	NotExcluded	None	Probable short-chain type dehydrogenase/reductase	intermediary metabolism and respiration	No						0.9993827160493828	97.77777777777777	0.0	64.65608465608466	1.0	1.0	1.0	945
NC_000962.3	3905566	3905771		IntergenicRegion_2732_Rv3485c-Rv3486		Intergenic	Intergenic			Intergenic		False	Rv3485c	NotExcluded	Rv3486	NotExcluded	1.0	100.0	0.0	60.48780487804878	1.0	1.0	1.0	205
NC_000962.3	3905771	3906221	+	Rv3486	Rv3486	CDS	NotExcluded	None	Conserved protein	conserved hypotheticals	No						1.0	100.0	0.0	64.44444444444444	1.0	1.0	1.0	450
NC_000962.3	3906173	3907007	-	Rv3487c	lipF	CDS	NotExcluded	None	Probable esterase/lipase LipF	intermediary metabolism and respiration	No						1.0	100.0	0.0	64.86810551558753	1.0	1.0	1.0	834
NC_000962.3	3907007	3907666		IntergenicRegion_2733_Rv3487c-Rv3488		Intergenic	Intergenic			Intergenic		False	Rv3487c	NotExcluded	Rv3488	NotExcluded	0.9991569718428596	96.96509863429439	0.0	58.877086494688925	1.0	1.0	1.0	659
NC_000962.3	3907666	3907990	+	Rv3488	Rv3488	CDS	NotExcluded	None	Conserved hypothetical protein	conserved hypotheticals	No						1.0	100.0	0.0	71.29629629629629	1.0	1.0	1.0	324
NC_000962.3	3907990	3908071		IntergenicRegion_2734_Rv3488-Rv3489		Intergenic	Intergenic			Intergenic		False	Rv3488	NotExcluded	Rv3489	NotExcluded	1.0	100.0	0.0	61.72839506172839	1.0	1.0	1.0	81
NC_000962.3	3908071	3908236	+	Rv3489	Rv3489	CDS	NotExcluded	None	Unknown protein	conserved hypotheticals	No						1.0	100.0	0.0	60.0	1.0	1.0	1.0	165
NC_000962.3	3908235	3909738	+	Rv3490	otsA	CDS	NotExcluded	None	Alpha, alpha-trehalose-phosphate synthase [UDP-forming] OtsA (trehalose-6-phosphate synthase) (UDP-glucose-glucosephosphate glucosyltransferase) (trehalosephosphate-UDP glucosyltransferase) (trehalose-6-phosphate synthetase) (trehalose-phosphate synthase) (trehalose-phosphate synthetase) (transglucosylase) (trehalosephosphate-UDP glucosyl transferase)	virulence, detoxification, adaptation	No						1.0	100.0	0.0	65.60212907518297	1.0	1.0	1.0	1503
NC_000962.3	3909738	3909889		IntergenicRegion_2735_Rv3490-Rv3491		Intergenic	Intergenic			Intergenic		False	Rv3490	NotExcluded	Rv3491	NotExcluded	0.9832597498160413	58.27814569536424	0.0	64.23841059602648	0.8897508543046356	1.0	1.0	151
NC_000962.3	3909889	3910468	+	Rv3491	Rv3491	CDS	NotExcluded	None	Unknown protein	conserved hypotheticals	No						0.9999520245634235	99.8272884283247	0.0	62.34887737478411	1.0	1.0	1.0	579
NC_000962.3	3910464	3910947	-	Rv3492c	Rv3492c	CDS	NotExcluded	None	Conserved hypothetical Mce associated protein	conserved hypotheticals	No						0.9970094317920405	89.23395445134575	0.0	60.869565217391305	1.0	1.0	1.0	483
NC_000962.3	3910946	3911675	-	Rv3493c	Rv3493c	CDS	NotExcluded	None	Conserved hypothetical Mce associated alanine and valine rich protein	conserved hypotheticals	No						1.0	100.0	0.0	67.07818930041152	1.0	1.0	1.0	729
NC_000962.3	3911674	3913369	-	Rv3494c	mce4F	CDS	NotExcluded	None	Mce-family protein Mce4F	virulence, detoxification, adaptation	No						0.9993936414290396	97.81710914454277	0.0	67.90560471976401	1.0	1.0	1.0	1695
NC_000962.3	3913369	3913379		IntergenicRegion_2736_Rv3494c-Rv3495c		Intergenic	Intergenic			Intergenic		False	Rv3494c	NotExcluded	Rv3495c	NotExcluded	1.0	100.0	0.0	90.0	1.0	1.0	1.0	10
NC_000962.3	3913379	3914534	-	Rv3495c	lprN	CDS	NotExcluded	None	Possible Mce-family lipoprotein LprN (Mce-family lipoprotein Mce4E)	cell wall and cell processes	No						1.0	100.0	0.0	62.25108225108225	1.0	1.0	1.0	1155
NC_000962.3	3914530	3915886	-	Rv3496c	mce4D	CDS	NotExcluded	None	Mce-family protein Mce4D	virulence, detoxification, adaptation	No						1.0	100.0	0.0	66.22418879056048	1.0	1.0	1.0	1356
NC_000962.3	3915882	3916956	-	Rv3497c	mce4C	CDS	NotExcluded	None	Mce-family protein Mce4C	virulence, detoxification, adaptation	No						1.0	100.0	0.0	64.05959031657356	1.0	1.0	1.0	1074
NC_000962.3	3916945	3917998	-	Rv3498c	mce4B	CDS	NotExcluded	None	Mce-family protein Mce4B	virulence, detoxification, adaptation	No						1.0	100.0	0.0	64.29249762583096	1.0	1.0	1.0	1053
NC_000962.3	3917997	3919200	-	Rv3499c	mce4A	CDS	NotExcluded	None	Mce-family protein Mce4A	virulence, detoxification, adaptation	No						0.9989840214279118	96.34247714048213	0.0	61.34663341645885	1.0	1.0	1.0	1203
NC_000962.3	3919200	3919219		IntergenicRegion_2737_Rv3499c-Rv3500c		Intergenic	Intergenic			Intergenic		False	Rv3499c	NotExcluded	Rv3500c	NotExcluded	1.0	100.0	0.0	36.8421052631579	1.0	1.0	1.0	19
NC_000962.3	3919219	3920062	-	Rv3500c	yrbE4B	CDS	NotExcluded	None	Conserved integral membrane protein YrbE4B. Possible ABC transporter.	virulence, detoxification, adaptation	No						0.9997034400948992	98.93238434163702	0.0	62.98932384341637	1.0	1.0	1.0	843
NC_000962.3	3920062	3920096		IntergenicRegion_2738_Rv3500c-Rv3501c		Intergenic	Intergenic			Intergenic		False	Rv3500c	NotExcluded	Rv3501c	NotExcluded	1.0	100.0	0.0	58.8235294117647	1.0	1.0	1.0	34
NC_000962.3	3920096	3920861	-	Rv3501c	yrbE4A	CDS	NotExcluded	None	Conserved integral membrane protein YrbE4A. Possible ABC transporter.	virulence, detoxification, adaptation	No						0.9996732026143791	98.95424836601308	0.0	62.87581699346405	0.9915032679738562	1.0	1.0	765
NC_000962.3	3920861	3921086		IntergenicRegion_2739_Rv3501c-Rv3502c		Intergenic	Intergenic			Intergenic		False	Rv3501c	NotExcluded	Rv3502c	NotExcluded	1.0	100.0	0.0	59.55555555555556	1.0	1.0	1.0	225
NC_000962.3	3921086	3922040	-	Rv3502c	Rv3502c	CDS	NotExcluded	None	Probable short-chain type dehydrogenase/reductase. Possible 17-beta-hydroxysteroid dehydrogenase.	intermediary metabolism and respiration	No						1.0	100.0	0.0	67.40041928721175	1.0	1.0	1.0	954
NC_000962.3	3922040	3922064		IntergenicRegion_2740_Rv3502c-Rv3503c		Intergenic	Intergenic			Intergenic		False	Rv3502c	NotExcluded	Rv3503c	NotExcluded	1.0	100.0	0.0	37.5	1.0	1.0	1.0	24
NC_000962.3	3922064	3922256	-	Rv3503c	fdxD	CDS	NotExcluded	None	Probable ferredoxin FdxD	intermediary metabolism and respiration	No						1.0	100.0	0.0	62.5	1.0	1.0	1.0	192
NC_000962.3	3922256	3922470		IntergenicRegion_2741_Rv3503c-Rv3504		Intergenic	Intergenic			Intergenic		False	Rv3503c	NotExcluded	Rv3504	NotExcluded	1.0	100.0	0.0	58.87850467289719	1.0	1.0	1.0	214
NC_000962.3	3922470	3923673	+	Rv3504	fadE26	CDS	NotExcluded	None	Probable acyl-CoA dehydrogenase FadE26	lipid metabolism	No						1.0	100.0	0.0	65.83541147132169	1.0	1.0	1.0	1203
NC_000962.3	3923673	3923697		IntergenicRegion_2742_Rv3504-Rv3505		Intergenic	Intergenic			Intergenic		False	Rv3504	NotExcluded	Rv3505	NotExcluded	1.0	100.0	0.0	62.5	1.0	1.0	1.0	24
NC_000962.3	3923697	3924819	+	Rv3505	fadE27	CDS	NotExcluded	None	Probable acyl-CoA dehydrogenase FadE27	lipid metabolism	No						1.0	100.0	0.0	68.36007130124777	1.0	1.0	1.0	1122
NC_000962.3	3924819	3924889		IntergenicRegion_2743_Rv3505-Rv3506		Intergenic	Intergenic			Intergenic		False	Rv3505	NotExcluded	Rv3506	NotExcluded	1.0	100.0	0.0	72.85714285714286	1.0	1.0	1.0	70
NC_000962.3	3924889	3926398	+	Rv3506	fadD17	CDS	NotExcluded	None	Fatty-acid-CoA synthetase FadD17 (fatty-acid-CoA synthase) (fatty-acid-CoA ligase)	lipid metabolism	No						1.0	100.0	0.0	66.40159045725646	1.0	1.0	1.0	1509
NC_000962.3	3926398	3926568		IntergenicRegion_2744_Rv3506-Rv3507		Intergenic	Intergenic			Intergenic		True	Rv3506	NotExcluded	Rv3507	PE/PPEs	1.0	100.0	0.0	64.70588235294117	1.0	1.0	1.0	170
NC_000962.3	3926568	3930714	+	Rv3507	PE_PGRS53	CDS	PE/PPEs	PE_V_PGRS	PE-PGRS family protein PE_PGRS53	PE/PPE	No						0.8348609101141663	22.551857211770383	0.0	78.36468885672937	0.9821226660877954	1.0	1.0	4146
NC_000962.3	3930714	3931004		IntergenicRegion_2745_Rv3507-Rv3508		Intergenic	Intergenic			Intergenic		True	Rv3507	PE/PPEs	Rv3508	PE/PPEs	1.0	100.0	0.0	61.37931034482759	0.9934482758620691	0.9967241379310343	0.9973793103448276	290
NC_000962.3	3931004	3936710	+	Rv3508	PE_PGRS54	CDS	PE/PPEs	PE_V_PGRS	PE-PGRS family protein PE_PGRS54	PE/PPE	No						0.5333758153769621	2.225727304591658	0.03697861899754644	80.52926743778478	0.5838653065194532	0.6626270191026989	0.6804696503680336	5706
NC_000962.3	3936710	3936876		IntergenicRegion_2746_Rv3508-Rv3509c		Intergenic	Intergenic			Intergenic		True	Rv3508	PE/PPEs	Rv3509c	NotExcluded	1.0	100.0	0.0	68.07228915662651	1.0	1.0	1.0	166
NC_000962.3	3936876	3938424	-	Rv3509c	ilvX	CDS	NotExcluded	None	Probable acetohydroxyacid synthase IlvX (acetolactate synthase)	intermediary metabolism and respiration	No						0.9999641113982198	99.87080103359173	0.0	68.34625322997417	1.0	1.0	1.0	1548
NC_000962.3	3938420	3939257	-	Rv3510c	Rv3510c	CDS	NotExcluded	None	Conserved protein	conserved hypotheticals	No						1.0	100.0	0.0	64.15770609318996	1.0	1.0	1.0	837
NC_000962.3	3939257	3939616		IntergenicRegion_2747_Rv3510c-Rv3511		Intergenic	Intergenic			Intergenic		True	Rv3510c	NotExcluded	Rv3511	PE/PPEs	1.0	100.0	0.0	62.674094707520894	1.0	1.0	1.0	359
NC_000962.3	3939616	3941761	+	Rv3511	PE_PGRS55	CDS	PE/PPEs	PE_V_PGRS	PE-PGRS family protein PE_PGRS55	PE/PPE	No						0.8813812113812114	22.377622377622377	0.0	76.92307692307692	0.8830608855944055	0.9366876456876456	0.9608671328671329	2145
NC_000962.3	3941723	3944963	+	Rv3512	PE_PGRS56	CDS	PE/PPEs	PE_V_PGRS	PE-PGRS family protein PE_PGRS56	PE/PPE	No						0.8062252819197264	0.0	0.0	80.18518518518519	0.9518879164506174	0.9837206790123457	0.9917604938271605	3240
NC_000962.3	3944963	3945091		IntergenicRegion_2748_Rv3512-Rv3513c		Intergenic	Intergenic			Intergenic		True	Rv3512	PE/PPEs	Rv3513c	Coscolla Repetitive Genes	0.9995659722222222	98.4375	0.0	73.4375	0.999765625	0.9998828125	0.99990625	128
NC_000962.3	3945091	3945748	-	Rv3513c	fadD18	CDS	Coscolla Repetitive Genes	None	Probable fatty-acid-CoA ligase FadD18 (fragment) (fatty-acid-CoA synthetase) (fatty-acid-CoA synthase)	lipid metabolism	No						0.9697699983088112	44.74885844748858	0.0	65.14459665144597	0.6454033485540335	0.6834322678843227	0.7024535768645358	657
NC_000962.3	3945748	3945793		IntergenicRegion_2749_Rv3513c-Rv3514		Intergenic	Intergenic			Intergenic		True	Rv3513c	Coscolla Repetitive Genes	Rv3514	PE/PPEs	1.0	100.0	0.0	64.44444444444444	0.957777777777778	0.9788888888888887	0.983111111111111	45
NC_000962.3	3945793	3950263	+	Rv3514	PE_PGRS57	CDS	PE/PPEs	PE_V_PGRS	PE-PGRS family protein PE_PGRS57	PE/PPE	No						0.4989086148538705	4.3624161073825505	0.03959731543624161	80.58165548098434	0.44954835234899326	0.5695450590604026	0.6129589297539151	4470
NC_000962.3	3950263	3950823		IntergenicRegion_2750_Rv3514-Rv3515c		Intergenic	Intergenic			Intergenic		True	Rv3514	PE/PPEs	Rv3515c	Coscolla Repetitive Genes	1.0	100.0	0.0	67.67857142857143	0.9999464285714286	0.9999732142857143	0.9999785714285715	560
NC_000962.3	3950823	3952470	-	Rv3515c	fadD19	CDS	Coscolla Repetitive Genes	None	Fatty-acid-CoA ligase FadD19 (fatty-acid-CoA synthetase) (fatty-acid-CoA synthase)	lipid metabolism	No						0.9659803867454141	69.64177292046145	0.0	64.35944140862173	0.858548876745598	0.8737188828172434	0.8813066180935033	1647
NC_000962.3	3952470	3952543		IntergenicRegion_2751_Rv3515c-Rv3516		Intergenic	Intergenic			Intergenic		True	Rv3515c	Coscolla Repetitive Genes	Rv3516	NotExcluded	1.0	100.0	0.0	54.794520547945204	1.0	1.0	1.0	73
NC_000962.3	3952543	3953335	+	Rv3516	echA19	CDS	NotExcluded	None	Possible enoyl-CoA hydratase EchA19 (enoyl hydrase) (unsaturated acyl-CoA hydratase) (crotonase)	lipid metabolism	No						1.0	100.0	0.0	66.79292929292929	0.9999095117676767	1.0	1.0	792
NC_000962.3	3953335	3953430		IntergenicRegion_2752_Rv3516-Rv3517		Intergenic	Intergenic			Intergenic		False	Rv3516	NotExcluded	Rv3517	NotExcluded	1.0	100.0	0.0	64.21052631578948	0.8358420808421052	1.0	1.0	95
NC_000962.3	3953430	3954270	+	Rv3517	Rv3517	CDS	NotExcluded	None	Conserved hypothetical protein	conserved hypotheticals	No						0.999074074074074	97.61904761904762	0.0	67.02380952380952	1.0	1.0	1.0	840
NC_000962.3	3954270	3954324		IntergenicRegion_2753_Rv3517-Rv3518c		Intergenic	Intergenic			Intergenic		False	Rv3517	NotExcluded	Rv3518c	NotExcluded	1.0	100.0	0.0	62.96296296296296	1.0	1.0	1.0	54
NC_000962.3	3954324	3955521	-	Rv3518c	cyp142	CDS	NotExcluded	None	Probable cytochrome P450 monooxygenase 142 Cyp142	intermediary metabolism and respiration	No						1.0	100.0	0.0	64.41102756892231	1.0	1.0	1.0	1197
NC_000962.3	3955521	3955549		IntergenicRegion_2754_Rv3518c-Rv3519		Intergenic	Intergenic			Intergenic		False	Rv3518c	NotExcluded	Rv3519	NotExcluded	1.0	100.0	0.0	64.28571428571429	1.0	1.0	1.0	28
NC_000962.3	3955549	3956260	+	Rv3519	Rv3519	CDS	NotExcluded	None	Unknown protein	conserved hypotheticals	No						1.0	100.0	0.0	65.40084388185655	1.0	1.0	1.0	711
NC_000962.3	3956260	3956324		IntergenicRegion_2755_Rv3519-Rv3520c		Intergenic	Intergenic			Intergenic		False	Rv3519	NotExcluded	Rv3520c	NotExcluded	1.0	100.0	0.0	56.25	1.0	1.0	1.0	64
NC_000962.3	3956324	3957368	-	Rv3520c	Rv3520c	CDS	NotExcluded	None	Possible coenzyme F420-dependent oxidoreductase	intermediary metabolism and respiration	No						0.999946785866326	99.80842911877394	0.0	67.43295019157088	1.0	1.0	1.0	1044
NC_000962.3	3957368	3957520		IntergenicRegion_2756_Rv3520c-Rv3521		Intergenic	Intergenic			Intergenic		False	Rv3520c	NotExcluded	Rv3521	NotExcluded	1.0	100.0	0.0	61.18421052631579	1.0	1.0	1.0	152
NC_000962.3	3957520	3958432	+	Rv3521	Rv3521	CDS	NotExcluded	None	Conserved hypothetical protein	conserved hypotheticals	No						1.0	100.0	0.0	66.11842105263158	1.0	1.0	1.0	912
NC_000962.3	3958432	3958447		IntergenicRegion_2757_Rv3521-Rv3522		Intergenic	Intergenic			Intergenic		False	Rv3521	NotExcluded	Rv3522	NotExcluded	1.0	100.0	0.0	66.66666666666667	1.0	1.0	1.0	15
NC_000962.3	3958447	3959512	+	Rv3522	ltp4	CDS	NotExcluded	None	Possible lipid transfer protein or keto acyl-CoA thiolase Ltp4	lipid metabolism	No						1.0	100.0	0.0	65.63380281690141	1.0	1.0	1.0	1065
NC_000962.3	3959512	3959528		IntergenicRegion_2758_Rv3522-Rv3523		Intergenic	Intergenic			Intergenic		False	Rv3522	NotExcluded	Rv3523	NotExcluded	1.0	100.0	0.0	75.0	1.0	1.0	1.0	16
NC_000962.3	3959528	3960713	+	Rv3523	ltp3	CDS	NotExcluded	None	Probable lipid carrier protein or keto acyl-CoA thiolase Ltp3	lipid metabolism	No						1.0	100.0	0.0	65.48523206751055	1.0	1.0	1.0	1185
NC_000962.3	3960713	3960754		IntergenicRegion_2759_Rv3523-Rv3524		Intergenic	Intergenic			Intergenic		False	Rv3523	NotExcluded	Rv3524	NotExcluded	1.0	100.0	0.0	78.04878048780488	1.0	1.0	1.0	41
NC_000962.3	3960754	3961786	+	Rv3524	Rv3524	CDS	NotExcluded	None	Probable conserved membrane protein	cell wall and cell processes	No						1.0	100.0	0.0	62.01550387596899	1.0	1.0	1.0	1032
NC_000962.3	3961786	3961799		IntergenicRegion_2760_Rv3524-Rv3525c		Intergenic	Intergenic			Intergenic		False	Rv3524	NotExcluded	Rv3525c	NotExcluded	1.0	100.0	0.0	84.61538461538461	1.0	1.0	1.0	13
NC_000962.3	3961799	3962324	-	Rv3525c	Rv3525c	CDS	NotExcluded	None	Possible siderophore-binding protein	intermediary metabolism and respiration	No						1.0	100.0	0.0	66.66666666666667	1.0	1.0	1.0	525
NC_000962.3	3962324	3962438		IntergenicRegion_2761_Rv3525c-Rv3526		Intergenic	Intergenic			Intergenic		False	Rv3525c	NotExcluded	Rv3526	NotExcluded	1.0	100.0	0.0	53.50877192982456	1.0	1.0	1.0	114
NC_000962.3	3962438	3963599	+	Rv3526	kshA	CDS	NotExcluded	None	Oxygenase component of 3-ketosteroid-9-alpha-hydroxylase KshA	intermediary metabolism and respiration	No						0.9997607426547994	99.13867355727821	0.0	60.723514211886304	1.0	1.0	1.0	1161
NC_000962.3	3963599	3963604		IntergenicRegion_2762_Rv3526-Rv3527		Intergenic	Intergenic			Intergenic		False	Rv3526	NotExcluded	Rv3527	NotExcluded	1.0	100.0	0.0	80.0	1.0	1.0	1.0	5
NC_000962.3	3963604	3964054	+	Rv3527	Rv3527	CDS	NotExcluded	None	Hypothetical protein	conserved hypotheticals	No						1.0	100.0	0.0	64.88888888888889	1.0	1.0	1.0	450
NC_000962.3	3964054	3964478		IntergenicRegion_2763_Rv3527-Rv3528c		Intergenic	Intergenic			Intergenic		False	Rv3527	NotExcluded	Rv3528c	NotExcluded	1.0	100.0	0.0	62.264150943396224	1.0	1.0	1.0	424
NC_000962.3	3964478	3965192	-	Rv3528c	Rv3528c	CDS	NotExcluded	None	Unknown protein	conserved hypotheticals	No						0.9991830065359478	97.05882352941177	0.0	48.59943977591036	1.0	1.0	1.0	714
NC_000962.3	3965192	3965883		IntergenicRegion_2764_Rv3528c-Rv3529c		Intergenic	Intergenic			Intergenic		False	Rv3528c	NotExcluded	Rv3529c	NotExcluded	1.0	100.0	0.0	64.25470332850941	1.0	1.0	1.0	691
NC_000962.3	3965883	3967038	-	Rv3529c	Rv3529c	CDS	NotExcluded	None	Conserved hypothetical protein	conserved hypotheticals	No						0.99992784992785	99.74025974025975	0.0	62.510822510822514	1.0	1.0	1.0	1155
NC_000962.3	3967037	3967820	-	Rv3530c	Rv3530c	CDS	NotExcluded	None	Possible oxidoreductase	intermediary metabolism and respiration	No						1.0	100.0	0.0	62.57982120051086	1.0	1.0	1.0	783
NC_000962.3	3967816	3968944	-	Rv3531c	Rv3531c	CDS	NotExcluded	None	Hypothetical protein	conserved hypotheticals	No						1.0	100.0	0.0	64.18439716312056	1.0	1.0	1.0	1128
NC_000962.3	3968944	3969342		IntergenicRegion_2765_Rv3531c-Rv3532		Intergenic	Intergenic			Intergenic		True	Rv3531c	NotExcluded	Rv3532	PE/PPEs	1.0	100.0	0.0	57.03517587939699	1.0	1.0	1.0	398
NC_000962.3	3969342	3970563	+	Rv3532	PPE61	CDS	PE/PPEs	PPE_SL-4_PPE-SVP	PPE family protein PPE61	PE/PPE	No						0.9992264992264993	97.21539721539722	0.0	66.5028665028665	1.0	1.0	1.0	1221
NC_000962.3	3970563	3970704		IntergenicRegion_2766_Rv3532-Rv3533c		Intergenic	Intergenic			Intergenic		True	Rv3532	PE/PPEs	Rv3533c	PE/PPEs	1.0	100.0	0.0	60.283687943262414	1.0	1.0	1.0	141
NC_000962.3	3970704	3972453	-	Rv3533c	PPE62	CDS	PE/PPEs	PPE_SL-5_PPE-MPTR	PPE family protein PPE62	PE/PPE	No						0.9991423670668954	96.91252144082333	0.0	65.80903373356203	0.9751477026872498	1.0	1.0	1749
NC_000962.3	3972453	3972551		IntergenicRegion_2767_Rv3533c-Rv3534c		Intergenic	Intergenic			Intergenic		True	Rv3533c	PE/PPEs	Rv3534c	NotExcluded	1.0	100.0	0.0	60.204081632653065	1.0	1.0	1.0	98
NC_000962.3	3972551	3973592	-	Rv3534c	hsaF	CDS	NotExcluded	None	Probable 4-hydroxy-2-oxovalerate aldolase (HOA)	intermediary metabolism and respiration	No						1.0	100.0	0.0	66.37848222862632	1.0	1.0	1.0	1041
NC_000962.3	3973588	3974500	-	Rv3535c	hsaG	CDS	NotExcluded	None	Probable acetaldehyde dehydrogenase (acetaldehyde dehydrogenase [acetylating])	intermediary metabolism and respiration	No						0.9986903021442495	96.05263157894737	0.0	66.77631578947368	1.0	1.0	1.0	912
NC_000962.3	3974500	3974510		IntergenicRegion_2768_Rv3535c-Rv3536c		Intergenic	Intergenic			Intergenic		False	Rv3535c	NotExcluded	Rv3536c	NotExcluded	1.0	100.0	0.0	70.0	1.0	1.0	1.0	10
NC_000962.3	3974510	3975296	-	Rv3536c	hsaE	CDS	NotExcluded	None	Probable hydratase	intermediary metabolism and respiration	No						1.0	100.0	0.0	66.41221374045801	1.0	1.0	1.0	786
NC_000962.3	3975296	3975368		IntergenicRegion_2769_Rv3536c-Rv3537		Intergenic	Intergenic			Intergenic		False	Rv3536c	NotExcluded	Rv3537	NotExcluded	1.0	100.0	0.0	61.111111111111114	1.0	1.0	1.0	72
NC_000962.3	3975368	3977060	+	Rv3537	kstD	CDS	NotExcluded	None	Probable dehydrogenase	intermediary metabolism and respiration	No						1.0	100.0	0.0	64.71631205673759	1.0	1.0	1.0	1692
NC_000962.3	3977060	3977061		IntergenicRegion_2770_Rv3537-Rv3538		Intergenic	Intergenic			Intergenic		False	Rv3537	NotExcluded	Rv3538	NotExcluded	1.0	100.0	0.0	0.0	1.0	1.0	1.0	1
NC_000962.3	3977061	3977922	+	Rv3538	Rv3538	CDS	NotExcluded	None	Probable dehydrogenase. Possible 2-enoyl acyl-CoA hydratase.	intermediary metabolism and respiration	No						1.0	100.0	0.0	66.31823461091754	1.0	1.0	1.0	861
NC_000962.3	3977922	3978058		IntergenicRegion_2771_Rv3538-Rv3539		Intergenic	Intergenic			Intergenic		True	Rv3538	NotExcluded	Rv3539	PE/PPEs	1.0	100.0	0.0	64.70588235294117	1.0	1.0	1.0	136
NC_000962.3	3978058	3979498	+	Rv3539	PPE63	CDS	PE/PPEs	PPE_SL-N.A._Inconclusive	PPE family protein PPE63	PE/PPE	No						0.9988040123456791	95.69444444444444	0.0	65.76388888888889	1.0	1.0	1.0	1440
NC_000962.3	3979498	3980659	-	Rv3540c	ltp2	CDS	NotExcluded	None	Probable lipid transfer protein or keto acyl-CoA thiolase Ltp2	lipid metabolism	No						1.0	100.0	0.0	65.89147286821705	1.0	1.0	1.0	1161
NC_000962.3	3980658	3981048	-	Rv3541c	Rv3541c	CDS	NotExcluded	None	Conserved protein	conserved hypotheticals	No						1.0	100.0	0.0	61.282051282051285	1.0	1.0	1.0	390
NC_000962.3	3981044	3981980	-	Rv3542c	Rv3542c	CDS	NotExcluded	None	Conserved hypothetical protein	conserved hypotheticals	No						0.9998516144349477	99.46581196581197	0.0	64.2094017094017	1.0	1.0	1.0	936
NC_000962.3	3981976	3983140	-	Rv3543c	fadE29	CDS	NotExcluded	None	Probable acyl-CoA dehydrogenase FadE29	lipid metabolism	No						0.9999522718594883	99.82817869415808	0.0	64.86254295532646	1.0	1.0	1.0	1164
NC_000962.3	3983124	3984144	-	Rv3544c	fadE28	CDS	NotExcluded	None	Probable acyl-CoA dehydrogenase FadE28	lipid metabolism	No						1.0	100.0	0.0	66.66666666666667	1.0	1.0	1.0	1020
NC_000962.3	3984143	3985445	-	Rv3545c	cyp125	CDS	NotExcluded	None	Probable cytochrome P450 125 Cyp125	intermediary metabolism and respiration	No						0.9993812937361324	97.7726574500768	0.0	62.05837173579109	1.0	1.0	1.0	1302
NC_000962.3	3985445	3985556		IntergenicRegion_2772_Rv3545c-Rv3546		Intergenic	Intergenic			Intergenic		False	Rv3545c	NotExcluded	Rv3546	NotExcluded	1.0	100.0	0.0	48.648648648648646	1.0	1.0	1.0	111
NC_000962.3	3985556	3986732	+	Rv3546	fadA5	CDS	NotExcluded	None	Probable acetyl-CoA acetyltransferase FadA5 (acetoacetyl-CoA thiolase)	lipid metabolism	No						1.0	100.0	0.0	69.38775510204081	1.0	1.0	1.0	1176
NC_000962.3	3986732	3986843		IntergenicRegion_2773_Rv3546-Rv3547		Intergenic	Intergenic			Intergenic		False	Rv3546	NotExcluded	Rv3547	NotExcluded	1.0	100.0	0.0	63.96396396396396	1.0	1.0	1.0	111
NC_000962.3	3986843	3987299	+	Rv3547	ddn	CDS	NotExcluded	None	Deazaflavin-dependent nitroreductase Ddn	intermediary metabolism and respiration	No						1.0	100.0	0.0	60.96491228070175	1.0	1.0	1.0	456
NC_000962.3	3987299	3987381		IntergenicRegion_2774_Rv3547-Rv3548c		Intergenic	Intergenic			Intergenic		False	Rv3547	NotExcluded	Rv3548c	NotExcluded	1.0	100.0	0.0	59.75609756097561	1.0	1.0	1.0	82
NC_000962.3	3987381	3988296	-	Rv3548c	Rv3548c	CDS	NotExcluded	None	Probable short-chain type dehydrogenase/reductase	intermediary metabolism and respiration	No						1.0	100.0	0.0	68.63387978142076	1.0	1.0	1.0	915
NC_000962.3	3988296	3988318		IntergenicRegion_2775_Rv3548c-Rv3549c		Intergenic	Intergenic			Intergenic		False	Rv3548c	NotExcluded	Rv3549c	NotExcluded	1.0	100.0	0.0	59.09090909090909	1.0	1.0	1.0	22
NC_000962.3	3988318	3989098	-	Rv3549c	Rv3549c	CDS	NotExcluded	None	Probable short-chain type dehydrogenase/reductase	intermediary metabolism and respiration	No						1.0	100.0	0.0	66.66666666666667	1.0	1.0	1.0	780
NC_000962.3	3989098	3989152		IntergenicRegion_2776_Rv3549c-Rv3550		Intergenic	Intergenic			Intergenic		False	Rv3549c	NotExcluded	Rv3550	NotExcluded	1.0	100.0	0.0	55.55555555555556	1.0	1.0	1.0	54
NC_000962.3	3989152	3989896	+	Rv3550	echA20	CDS	NotExcluded	None	Probable enoyl-CoA hydratase EchA20 (enoyl hydrase) (unsaturated acyl-CoA hydratase) (crotonase)	lipid metabolism	No						1.0	100.0	0.0	68.14516129032258	1.0	1.0	1.0	744
NC_000962.3	3989895	3990774	+	Rv3551	Rv3551	CDS	NotExcluded	None	Possible CoA-transferase (alpha subunit)	intermediary metabolism and respiration	No						1.0	100.0	0.0	67.34926052332196	1.0	1.0	1.0	879
NC_000962.3	3990770	3991523	+	Rv3552	Rv3552	CDS	NotExcluded	None	Possible CoA-transferase (beta subunit)	intermediary metabolism and respiration	No						1.0	100.0	0.0	66.00265604249668	1.0	1.0	1.0	753
NC_000962.3	3991523	3991620		IntergenicRegion_2777_Rv3552-Rv3553		Intergenic	Intergenic			Intergenic		False	Rv3552	NotExcluded	Rv3553	NotExcluded	1.0	100.0	0.0	68.04123711340206	0.93894206185567	1.0	1.0	97
NC_000962.3	3991620	3992688	+	Rv3553	Rv3553	CDS	NotExcluded	None	Possible oxidoreductase	intermediary metabolism and respiration	No						1.0	100.0	0.0	68.72659176029963	1.0	1.0	1.0	1068
NC_000962.3	3992684	3994742	+	Rv3554	fdxB	CDS	NotExcluded	None	Possible electron transfer protein FdxB	intermediary metabolism and respiration	No						1.0	100.0	0.0	66.27793974732751	1.0	1.0	1.0	2058
NC_000962.3	3994742	3994829		IntergenicRegion_2778_Rv3554-Rv3555c		Intergenic	Intergenic			Intergenic		False	Rv3554	NotExcluded	Rv3555c	NotExcluded	1.0	100.0	0.0	65.51724137931035	1.0	1.0	1.0	87
NC_000962.3	3994829	3995699	-	Rv3555c	Rv3555c	CDS	NotExcluded	None	Conserved protein	conserved hypotheticals	No						1.0	100.0	0.0	67.47126436781609	1.0	1.0	1.0	870
NC_000962.3	3995699	3995803		IntergenicRegion_2779_Rv3555c-Rv3556c		Intergenic	Intergenic			Intergenic		False	Rv3555c	NotExcluded	Rv3556c	NotExcluded	1.0	100.0	0.0	67.3076923076923	1.0	1.0	1.0	104
NC_000962.3	3995803	3996964	-	Rv3556c	fadA6	CDS	NotExcluded	None	Probable acetyl-CoA acetyltransferase FadA6 (acetoacetyl-CoA thiolase)	lipid metabolism	No						1.0	100.0	0.0	66.66666666666667	1.0	1.0	1.0	1161
NC_000962.3	3996964	3997028		IntergenicRegion_2780_Rv3556c-Rv3557c		Intergenic	Intergenic			Intergenic		False	Rv3556c	NotExcluded	Rv3557c	NotExcluded	1.0	100.0	0.0	64.0625	1.0	1.0	1.0	64
NC_000962.3	3997028	3997631	-	Rv3557c	Rv3557c	CDS	NotExcluded	None	Transcriptional regulatory protein (probably TetR-family)	regulatory proteins	No						1.0	100.0	0.0	62.35489220563847	1.0	1.0	1.0	603
NC_000962.3	3997631	3997979		IntergenicRegion_2781_Rv3557c-Rv3558		Intergenic	Intergenic			Intergenic		True	Rv3557c	NotExcluded	Rv3558	PE/PPEs	1.0	100.0	0.0	63.50574712643678	1.0	1.0	1.0	348
NC_000962.3	3997979	3999638	+	Rv3558	PPE64	CDS	PE/PPEs	PPE_SL-5_PPE-MPTR	PPE family protein PPE64	PE/PPE	No						0.984913937445583	67.6913803496082	0.0	64.8583484026522	0.9798071091018686	1.0	1.0	1659
NC_000962.3	3999638	3999646		IntergenicRegion_2782_Rv3558-Rv3559c		Intergenic	Intergenic			Intergenic		True	Rv3558	PE/PPEs	Rv3559c	NotExcluded	1.0	100.0	0.0	75.0	1.0	1.0	1.0	8
NC_000962.3	3999646	4000435	-	Rv3559c	Rv3559c	CDS	NotExcluded	None	Probable oxidoreductase	intermediary metabolism and respiration	No						0.9993662864385298	97.71863117870723	0.0	69.20152091254752	1.0	1.0	1.0	789
NC_000962.3	4000431	4001589	-	Rv3560c	fadE30	CDS	NotExcluded	None	Probable acyl-CoA dehydrogenase FadE30	lipid metabolism	No						1.0	100.0	0.0	68.22107081174438	1.0	1.0	1.0	1158
NC_000962.3	4001589	4001636		IntergenicRegion_2783_Rv3560c-Rv3561		Intergenic	Intergenic			Intergenic		False	Rv3560c	NotExcluded	Rv3561	NotExcluded	1.0	100.0	0.0	55.319148936170215	1.0	1.0	1.0	47
NC_000962.3	4001636	4003160	+	Rv3561	fadD3	CDS	NotExcluded	None	Probable fatty-acid-CoA ligase FadD3 (fatty-acid-CoA synthetase) (fatty-acid-CoA synthase)	lipid metabolism	No						1.0	100.0	0.0	69.68503937007874	1.0	1.0	1.0	1524
NC_000962.3	4003160	4004294	+	Rv3562	fadE31	CDS	NotExcluded	None	Probable acyl-CoA dehydrogenase FadE31	lipid metabolism	No						1.0	100.0	0.0	66.93121693121694	1.0	1.0	1.0	1134
NC_000962.3	4004290	4005250	+	Rv3563	fadE32	CDS	NotExcluded	None	Probable acyl-CoA dehydrogenase FadE32	lipid metabolism	No						1.0	100.0	0.0	69.6875	1.0	1.0	1.0	960
NC_000962.3	4005246	4006203	+	Rv3564	fadE33	CDS	NotExcluded	None	Probable acyl-CoA dehydrogenase FadE33	lipid metabolism	No						0.9991001973760595	96.760710553814	0.0	69.07001044932079	1.0	1.0	1.0	957
NC_000962.3	4006199	4007366	+	Rv3565	aspB	CDS	NotExcluded	None	Possible aspartate aminotransferase AspB (transaminase A) (ASPAT) (glutamic--oxaloacetic transaminase) (glutamic--aspartic transaminase)	intermediary metabolism and respiration	No						0.9994287346472438	97.94344473007712	0.0	66.49528706083976	1.0	1.0	1.0	1167
NC_000962.3	4007330	4008182	-	Rv3566c	nat	CDS	NotExcluded	None	Arylamine N-acetyltransferase Nat (arylamine acetylase)	intermediary metabolism and respiration	No						0.99915232133542	96.94835680751174	0.0	64.90610328638498	1.0	1.0	1.0	852
NC_000962.3	4008166	4008433	-	Rv3566A	Rv3566A	CDS	NotExcluded	None	Hypothetical protein	conserved hypotheticals	No						1.0	100.0	0.0	64.7940074906367	1.0	1.0	1.0	267
NC_000962.3	4008433	4008718		IntergenicRegion_2784_Rv3566A-Rv3567c		Intergenic	Intergenic			Intergenic		False	Rv3566A	NotExcluded	Rv3567c	NotExcluded	0.9939571150097468	84.21052631578947	0.0	60.35087719298246	1.0	1.0	1.0	285
NC_000962.3	4008718	4009282	-	Rv3567c	hsaB	CDS	NotExcluded	None	Possible oxidoreductase. Possible 3-hydroxy-9,10-seconandrost-1,3,5(10)-triene-9,17-dione hydroxylase.	intermediary metabolism and respiration	No						0.9999507486209613	99.822695035461	0.0	63.652482269503544	1.0	1.0	1.0	564
NC_000962.3	4009282	4009296		IntergenicRegion_2785_Rv3567c-Rv3568c		Intergenic	Intergenic			Intergenic		False	Rv3567c	NotExcluded	Rv3568c	NotExcluded	1.0	100.0	0.0	50.0	1.0	1.0	1.0	14
NC_000962.3	4009296	4010199	-	Rv3568c	hsaC	CDS	NotExcluded	None	3,4-DHSA dioxygenase	intermediary metabolism and respiration	No						0.9987695336532546	95.5703211517165	0.0	65.11627906976744	1.0	1.0	1.0	903
NC_000962.3	4010195	4011071	-	Rv3569c	hsaD	CDS	NotExcluded	None	4,9-DHSA hydrolase	intermediary metabolism and respiration	No						0.9976217656012176	93.15068493150685	0.0	64.38356164383562	1.0	1.0	1.0	876
NC_000962.3	4011071	4011085		IntergenicRegion_2786_Rv3569c-Rv3570c		Intergenic	Intergenic			Intergenic		False	Rv3569c	NotExcluded	Rv3570c	NotExcluded	1.0	100.0	0.0	57.142857142857146	1.0	1.0	1.0	14
NC_000962.3	4011085	4012270	-	Rv3570c	hsaA	CDS	NotExcluded	None	Possible oxidoreductase. Possible 3-hydroxy-9,10-seconandrost-1,3,5(10)-triene-9,17-dione hydroxylase.	intermediary metabolism and respiration	No						1.0	100.0	0.0	65.40084388185655	1.0	1.0	1.0	1185
NC_000962.3	4012270	4012416		IntergenicRegion_2787_Rv3570c-Rv3571		Intergenic	Intergenic			Intergenic		False	Rv3570c	NotExcluded	Rv3571	NotExcluded	1.0	100.0	0.0	47.26027397260274	1.0	1.0	1.0	146
NC_000962.3	4012416	4013493	+	Rv3571	kshB	CDS	NotExcluded	None	Reductase component of 3-ketosteroid-9-alpha-hydroxylase KshB	intermediary metabolism and respiration	No						1.0	100.0	0.0	66.85236768802228	1.0	1.0	1.0	1077
NC_000962.3	4013493	4013510		IntergenicRegion_2788_Rv3571-Rv3572		Intergenic	Intergenic			Intergenic		False	Rv3571	NotExcluded	Rv3572	NotExcluded	1.0	100.0	0.0	70.58823529411765	1.0	1.0	1.0	17
NC_000962.3	4013510	4014041	+	Rv3572	Rv3572	CDS	NotExcluded	None	Unknown protein	conserved hypotheticals	No						1.0	100.0	0.0	64.59510357815442	1.0	1.0	1.0	531
NC_000962.3	4014041	4014076		IntergenicRegion_2789_Rv3572-Rv3573c		Intergenic	Intergenic			Intergenic		False	Rv3572	NotExcluded	Rv3573c	NotExcluded	1.0	100.0	0.0	57.142857142857146	1.0	1.0	1.0	35
NC_000962.3	4014076	4016212	-	Rv3573c	fadE34	CDS	NotExcluded	None	Probable acyl-CoA dehydrogenase FadE34	lipid metabolism	No						1.0	100.0	0.0	68.96067415730337	1.0	1.0	1.0	2136
NC_000962.3	4016212	4016483		IntergenicRegion_2790_Rv3573c-Rv3574		Intergenic	Intergenic			Intergenic		False	Rv3573c	NotExcluded	Rv3574	NotExcluded	1.0	100.0	0.0	54.981549815498155	1.0	1.0	1.0	271
NC_000962.3	4016483	4017083	+	Rv3574	kstR	CDS	NotExcluded	None	Transcriptional regulatory protein KstR (probably TetR-family)	regulatory proteins	No						1.0	100.0	0.0	65.66666666666667	1.0	1.0	1.0	600
NC_000962.3	4017083	4017088		IntergenicRegion_2791_Rv3574-Rv3575c		Intergenic	Intergenic			Intergenic		False	Rv3574	NotExcluded	Rv3575c	NotExcluded	1.0	100.0	0.0	40.0	1.0	1.0	1.0	5
NC_000962.3	4017088	4018168	-	Rv3575c	Rv3575c	CDS	NotExcluded	None	Transcriptional regulatory protein (probably LacI-family)	regulatory proteins	No						1.0	100.0	0.0	67.68518518518519	1.0	1.0	1.0	1080
NC_000962.3	4018168	4018357		IntergenicRegion_2792_Rv3575c-Rv3576		Intergenic	Intergenic			Intergenic		False	Rv3575c	NotExcluded	Rv3576	NotExcluded	1.0	100.0	0.0	61.37566137566137	1.0	1.0	1.0	189
NC_000962.3	4018357	4019071	+	Rv3576	lppH	CDS	NotExcluded	None	Possible conserved lipoprotein LppH	cell wall and cell processes	No						0.9994164332399627	97.89915966386555	0.0	61.20448179271709	1.0	1.0	1.0	714
NC_000962.3	4019071	4019261		IntergenicRegion_2793_Rv3576-Rv3577		Intergenic	Intergenic			Intergenic		False	Rv3576	NotExcluded	Rv3577	NotExcluded	1.0	100.0	0.0	58.94736842105263	1.0	1.0	1.0	190
NC_000962.3	4019261	4020128	+	Rv3577	Rv3577	CDS	NotExcluded	None	Conserved hypothetical protein	conserved hypotheticals	No						1.0	100.0	0.0	67.24336793540945	1.0	1.0	1.0	867
NC_000962.3	4020128	4020141		IntergenicRegion_2794_Rv3577-Rv3578		Intergenic	Intergenic			Intergenic		False	Rv3577	NotExcluded	Rv3578	NotExcluded	1.0	100.0	0.0	69.23076923076923	1.0	1.0	1.0	13
NC_000962.3	4020141	4021383	+	Rv3578	arsB2	CDS	NotExcluded	None	Possible arsenical pump integral membrane protein ArsB2	cell wall and cell processes	No						0.999932903918411	99.7584541062802	0.0	69.72624798711755	1.0	1.0	1.0	1242
NC_000962.3	4021383	4021424		IntergenicRegion_2795_Rv3578-Rv3579c		Intergenic	Intergenic			Intergenic		False	Rv3578	NotExcluded	Rv3579c	NotExcluded	0.9850948509485095	58.536585365853654	0.0	60.97560975609756	0.8597560975609758	1.0	1.0	41
NC_000962.3	4021424	4022393	-	Rv3579c	Rv3579c	CDS	NotExcluded	None	Possible tRNA/rRNA methyltransferase	intermediary metabolism and respiration	No						0.9993120055039559	98.65841073271415	0.0	68.83384932920536	0.9940660474716202	1.0	1.0	969
NC_000962.3	4022393	4023803	-	Rv3580c	cysS1	CDS	NotExcluded	None	Cysteinyl-tRNA synthetase 1 CysS1 (cysteine--tRNA ligase 1) (CYSRS 1) (cysteine translase)	information pathways	No						1.0	100.0	0.0	65.88652482269504	1.0	1.0	1.0	1410
NC_000962.3	4023803	4023867		IntergenicRegion_2796_Rv3580c-Rv3581c		Intergenic	Intergenic			Intergenic		False	Rv3580c	NotExcluded	Rv3581c	NotExcluded	1.0	100.0	0.0	68.75	1.0	1.0	1.0	64
NC_000962.3	4023867	4024347	-	Rv3581c	ispF	CDS	NotExcluded	None	Probable 2C-methyl-D-erythritol 2,4-cyclodiphosphate synthase IspF (MECPS)	intermediary metabolism and respiration	No						1.0	100.0	0.0	66.875	1.0	1.0	1.0	480
NC_000962.3	4024343	4025039	-	Rv3582c	ispD	CDS	NotExcluded	None	4-diphosphocytidyl-2C-methyl-D-erythritol synthase IspD (MEP cytidylyltransferase) (MCT)	intermediary metabolism and respiration	No						1.0	100.0	0.0	66.0919540229885	1.0	1.0	1.0	696
NC_000962.3	4025039	4025055		IntergenicRegion_2797_Rv3582c-Rv3583c		Intergenic	Intergenic			Intergenic		False	Rv3582c	NotExcluded	Rv3583c	NotExcluded	1.0	100.0	0.0	68.75	1.0	1.0	1.0	16
NC_000962.3	4025055	4025544	-	Rv3583c	Rv3583c	CDS	NotExcluded	None	Possible transcription factor	regulatory proteins	No						1.0	100.0	0.0	58.895705521472394	1.0	1.0	1.0	489
NC_000962.3	4025544	4025829		IntergenicRegion_2798_Rv3583c-Rv3584		Intergenic	Intergenic			Intergenic		False	Rv3583c	NotExcluded	Rv3584	NotExcluded	1.0	100.0	0.0	65.96491228070175	1.0	1.0	1.0	285
NC_000962.3	4025829	4026378	+	Rv3584	lpqE	CDS	NotExcluded	None	Possible conserved lipoprotein LpqE	cell wall and cell processes	No						1.0	100.0	0.0	63.387978142076506	1.0	1.0	1.0	549
NC_000962.3	4026378	4026443		IntergenicRegion_2799_Rv3584-Rv3585		Intergenic	Intergenic			Intergenic		False	Rv3584	NotExcluded	Rv3585	NotExcluded	1.0	100.0	0.0	70.76923076923077	1.0	1.0	1.0	65
NC_000962.3	4026443	4027886	+	Rv3585	radA	CDS	NotExcluded	None	DNA repair protein RadA (DNA repair protein SMS)	information pathways	No						1.0	100.0	0.0	67.98336798336798	1.0	1.0	1.0	1443
NC_000962.3	4027886	4027890		IntergenicRegion_2800_Rv3585-Rv3586		Intergenic	Intergenic			Intergenic		False	Rv3585	NotExcluded	Rv3586	NotExcluded	1.0	100.0	0.0	50.0	1.0	1.0	1.0	4
NC_000962.3	4027890	4028967	+	Rv3586	Rv3586	CDS	NotExcluded	None	Conserved hypothetical protein	conserved hypotheticals	No						1.0	100.0	0.0	65.36675951717734	1.0	1.0	1.0	1077
NC_000962.3	4028967	4029762	-	Rv3587c	Rv3587c	CDS	NotExcluded	None	Probable conserved membrane protein	cell wall and cell processes	No						1.0	100.0	0.0	68.93081761006289	1.0	1.0	1.0	795
NC_000962.3	4029762	4029870		IntergenicRegion_2801_Rv3587c-Rv3588c		Intergenic	Intergenic			Intergenic		False	Rv3587c	NotExcluded	Rv3588c	NotExcluded	1.0	100.0	0.0	65.74074074074075	1.0	1.0	1.0	108
NC_000962.3	4029870	4030494	-	Rv3588c	canB	CDS	NotExcluded	None	Beta-carbonic anhydrase CanB	intermediary metabolism and respiration	No						1.0	100.0	0.0	65.5448717948718	1.0	1.0	1.0	624
NC_000962.3	4030492	4031407	+	Rv3589	mutY	CDS	NotExcluded	None	Probable adenine glycosylase MutY	information pathways	No						0.9977231329690346	95.40983606557377	0.0	69.72677595628416	1.0	1.0	1.0	915
NC_000962.3	4031403	4033158	-	Rv3590c	PE_PGRS58	CDS	PE/PPEs	PE_V_PGRS	PE-PGRS family protein PE_PGRS58	PE/PPE	No						0.926289965178854	44.21652421652421	0.0	76.75213675213675	0.9938461532763533	1.0	1.0	1755
NC_000962.3	4033158	4033268		IntergenicRegion_2802_Rv3590c-Rv3591c		Intergenic	Intergenic			Intergenic		True	Rv3590c	PE/PPEs	Rv3591c	NotExcluded	1.0	100.0	0.0	69.0909090909091	1.0	1.0	1.0	110
NC_000962.3	4033268	4034042	-	Rv3591c	Rv3591c	CDS	NotExcluded	None	Possible hydrolase	intermediary metabolism and respiration	No						1.0	100.0	0.0	67.70025839793281	1.0	1.0	1.0	774
NC_000962.3	4034042	4034056		IntergenicRegion_2803_Rv3591c-Rv3592		Intergenic	Intergenic			Intergenic		False	Rv3591c	NotExcluded	Rv3592	NotExcluded	1.0	100.0	0.0	71.42857142857143	1.0	1.0	1.0	14
NC_000962.3	4034056	4034374	+	Rv3592	mhuD	CDS	NotExcluded	None	Possible heme degrading protein MhuD	intermediary metabolism and respiration	No						1.0	100.0	0.0	64.15094339622641	1.0	1.0	1.0	318
NC_000962.3	4034351	4035710	+	Rv3593	lpqF	CDS	NotExcluded	None	Probable conserved lipoprotein LpqF	cell wall and cell processes	No						1.0	100.0	0.0	65.12141280353201	1.0	1.0	1.0	1359
NC_000962.3	4035710	4035856		IntergenicRegion_2804_Rv3593-Rv3594		Intergenic	Intergenic			Intergenic		False	Rv3593	NotExcluded	Rv3594	NotExcluded	1.0	100.0	0.0	67.12328767123287	1.0	1.0	1.0	146
NC_000962.3	4035856	4036684	+	Rv3594	Rv3594	CDS	NotExcluded	None	Conserved hypothetical protein	conserved hypotheticals	No						0.9999664519592055	99.8792270531401	0.0	67.9951690821256	1.0	1.0	1.0	828
NC_000962.3	4036684	4036730		IntergenicRegion_2805_Rv3594-Rv3595c		Intergenic	Intergenic			Intergenic		True	Rv3594	NotExcluded	Rv3595c	PE/PPEs	1.0	100.0	0.0	71.73913043478261	1.0	1.0	1.0	46
NC_000962.3	4036730	4038050	-	Rv3595c	PE_PGRS59	CDS	PE/PPEs	PE_V_PGRS	PE-PGRS family protein PE_PGRS59	PE/PPE	No						0.9160984848484849	45.151515151515156	0.0	75.45454545454545	0.9992424242424243	1.0	1.0	1320
NC_000962.3	4038050	4038157		IntergenicRegion_2806_Rv3595c-Rv3596c		Intergenic	Intergenic			Intergenic		True	Rv3595c	PE/PPEs	Rv3596c	NotExcluded	1.0	100.0	0.0	59.81308411214953	1.0	1.0	1.0	107
NC_000962.3	4038157	4040704	-	Rv3596c	clpC1	CDS	NotExcluded	None	Probable ATP-dependent protease ATP-binding subunit ClpC1	intermediary metabolism and respiration	No						0.9964991493260044	94.69964664310953	0.0	64.62504907734589	0.9882214369846879	1.0	1.0	2547
NC_000962.3	4040704	4040980		IntergenicRegion_2807_Rv3596c-Rv3597c		Intergenic	Intergenic			Intergenic		False	Rv3596c	NotExcluded	Rv3597c	NotExcluded	0.9963768115942029	89.13043478260869	0.0	64.85507246376811	1.0	1.0	1.0	276
NC_000962.3	4040980	4041319	-	Rv3597c	lsr2	CDS	NotExcluded	None	Iron-regulated H-NS-like protein Lsr2	information pathways	No						1.0	100.0	0.0	65.78171091445428	1.0	1.0	1.0	339
NC_000962.3	4041319	4041422		IntergenicRegion_2808_Rv3597c-Rv3598c		Intergenic	Intergenic			Intergenic		False	Rv3597c	NotExcluded	Rv3598c	NotExcluded	1.0	100.0	0.0	51.45631067961165	1.0	1.0	1.0	103
NC_000962.3	4041422	4042940	-	Rv3598c	lysS	CDS	NotExcluded	None	Lysyl-tRNA synthetase 1 LysS (lysine--tRNA ligase 1) (LysRS 1) (lysine translase)	information pathways	No						0.9999268042746304	99.7364953886693	0.0	60.54018445322793	1.0	1.0	1.0	1518
NC_000962.3	4042940	4042951		IntergenicRegion_2809_Rv3598c-Rv3599c		Intergenic	Intergenic			Intergenic		False	Rv3598c	NotExcluded	Rv3599c	NotExcluded	1.0	100.0	0.0	72.72727272727273	1.0	1.0	1.0	11
NC_000962.3	4042951	4043035	-	Rv3599c	Rv3599c	CDS	NotExcluded	None	Hypothetical short protein	unknown	No						0.9963624338624337	86.90476190476191	0.0	67.85714285714286	1.0	1.0	1.0	84
NC_000962.3	4043035	4043040		IntergenicRegion_2810_Rv3599c-Rv3600c		Intergenic	Intergenic			Intergenic		False	Rv3599c	NotExcluded	Rv3600c	NotExcluded	1.0	100.0	0.0	80.0	1.0	1.0	1.0	5
NC_000962.3	4043040	4043859	-	Rv3600c	Rv3600c	CDS	NotExcluded	None	Conserved protein	conserved hypotheticals	No						1.0	100.0	0.0	64.34676434676435	1.0	1.0	1.0	819
NC_000962.3	4043859	4043861		IntergenicRegion_2811_Rv3600c-Rv3601c		Intergenic	Intergenic			Intergenic		False	Rv3600c	NotExcluded	Rv3601c	NotExcluded	1.0	100.0	0.0	100.0	1.0	1.0	1.0	2
NC_000962.3	4043861	4044281	-	Rv3601c	panD	CDS	NotExcluded	None	Probable aspartate 1-decarboxylase precursor PanD (aspartate alpha-decarboxylase)	intermediary metabolism and respiration	No						1.0	100.0	0.0	62.142857142857146	1.0	1.0	1.0	420
NC_000962.3	4044280	4045210	-	Rv3602c	panC	CDS	NotExcluded	None	Pantoate--beta-alanine ligase PanC (pantothenate synthetase) (pantoate activating enzyme)	intermediary metabolism and respiration	No						1.0	100.0	0.0	67.09677419354838	1.0	1.0	1.0	930
NC_000962.3	4045206	4046118	-	Rv3603c	Rv3603c	CDS	NotExcluded	None	Conserved hypothetical alanine and leucine rich protein	conserved hypotheticals	No						1.0	100.0	0.0	69.62719298245614	1.0	1.0	1.0	912
NC_000962.3	4046118	4046302		IntergenicRegion_2812_Rv3603c-Rv3604c		Intergenic	Intergenic			Intergenic		False	Rv3603c	NotExcluded	Rv3604c	NotExcluded	1.0	100.0	0.0	61.95652173913044	1.0	1.0	1.0	184
NC_000962.3	4046302	4047496	-	Rv3604c	Rv3604c	CDS	NotExcluded	None	Probable conserved transmembrane protein rich in alanine and arginine and proline	cell wall and cell processes	No						0.9979294621254421	92.5460636515913	0.0	70.60301507537689	1.0	1.0	1.0	1194
NC_000962.3	4047496	4047704		IntergenicRegion_2813_Rv3604c-Rv3605c		Intergenic	Intergenic			Intergenic		False	Rv3604c	NotExcluded	Rv3605c	NotExcluded	1.0	100.0	0.0	71.63461538461539	1.0	1.0	1.0	208
NC_000962.3	4047704	4048181	-	Rv3605c	Rv3605c	CDS	NotExcluded	None	Probable conserved secreted protein	cell wall and cell processes	No						1.0	100.0	0.0	68.97274633123689	1.0	1.0	1.0	477
NC_000962.3	4048180	4048747	-	Rv3606c	folK	CDS	NotExcluded	None	2-amino-4-hydroxy-6-hydroxymethyldihydropteridine pyrophosphokinase FolK (7,8-dihydro-6-hydroxymethylpterin-pyrophosphokinase) (HPPK) (6-hydroxymethyl-7,8-dihydropterin pyrophosphokinase) (PPPK) (2-amino-4-hydroxy-6-hydroxymethyldihydropteridine diphosphokinase) (7,8-dihydro-6-hydroxymethylpterin-diphosphokinase) (6-hydroxymethyl-7,8-dihydropterin diphosphokinase)	intermediary metabolism and respiration	No						1.0	100.0	0.0	67.37213403880071	1.0	1.0	1.0	567
NC_000962.3	4048743	4049145	-	Rv3607c	folB	CDS	NotExcluded	None	Probable dihydroneopterin aldolase FolB (DHNA)	intermediary metabolism and respiration	No						1.0	100.0	0.0	67.41293532338308	1.0	1.0	1.0	402
NC_000962.3	4049137	4049980	-	Rv3608c	folP1	CDS	NotExcluded	None	Dihydropteroate synthase 1 FolP (DHPS 1) (dihydropteroate pyrophosphorylase 1) (dihydropteroate diphosphorylase 1)	intermediary metabolism and respiration	No						1.0	100.0	0.0	66.785290628707	1.0	1.0	1.0	843
NC_000962.3	4049976	4050585	-	Rv3609c	folE	CDS	NotExcluded	None	GTP cyclohydrolase I FolE (GTP-ch-I)	intermediary metabolism and respiration	No						1.0	100.0	0.0	61.904761904761905	1.0	1.0	1.0	609
NC_000962.3	4050585	4050600		IntergenicRegion_2814_Rv3609c-Rv3610c		Intergenic	Intergenic			Intergenic		False	Rv3609c	NotExcluded	Rv3610c	NotExcluded	1.0	100.0	0.0	60.0	1.0	1.0	1.0	15
NC_000962.3	4050600	4052883	-	Rv3610c	ftsH	CDS	NotExcluded	None	Membrane-bound protease FtsH (cell division protein)	cell wall and cell processes	No						0.9999634983209227	99.86859395532196	0.0	65.79062636881297	1.0	1.0	1.0	2283
NC_000962.3	4052883	4052949		IntergenicRegion_2815_Rv3610c-Rv3611		Intergenic	Intergenic			Intergenic		True	Rv3610c	NotExcluded	Rv3611	Coscolla Repetitive Genes	1.0	100.0	0.0	63.63636363636363	1.0	1.0	1.0	66
NC_000962.3	4052949	4053603	+	Rv3611	Rv3611	CDS	Coscolla Repetitive Genes	None	Hypothetical arginine and proline rich protein	conserved hypotheticals	No						0.3211858647638464	11.46788990825688	0.0	70.48929663608563	0.3409785932721712	0.41743119266055045	0.45565749235474007	654
NC_000962.3	4053517	4053847	-	Rv3612c	Rv3612c	CDS	NotExcluded	None	Conserved hypothetical protein	conserved hypotheticals	No						0.9126262626262627	90.30303030303031	0.0	63.03030303030303	0.7963201757575757	0.9820363636363636	0.9857745454545456	330
NC_000962.3	4053847	4053880		IntergenicRegion_2816_Rv3612c-Rv3613c		Intergenic	Intergenic			Intergenic		False	Rv3612c	NotExcluded	Rv3613c	NotExcluded	1.0	100.0	0.0	69.6969696969697	0.9931818181818182	1.0	1.0	33
NC_000962.3	4053880	4054042	-	Rv3613c	Rv3613c	CDS	NotExcluded	None	Hypothetical protein	conserved hypotheticals	No						1.0	100.0	0.0	64.81481481481481	1.0	1.0	1.0	162
NC_000962.3	4054042	4054141		IntergenicRegion_2817_Rv3613c-Rv3614c		Intergenic	Intergenic			Intergenic		False	Rv3613c	NotExcluded	Rv3614c	NotExcluded	1.0	100.0	0.0	61.61616161616162	1.0	1.0	1.0	99
NC_000962.3	4054141	4054696	-	Rv3614c	espD	CDS	NotExcluded	None	ESX-1 secretion-associated protein EspD	cell wall and cell processes	No						0.9976976976976976	91.7117117117117	0.0	62.34234234234234	1.0	1.0	1.0	555
NC_000962.3	4054696	4054811		IntergenicRegion_2818_Rv3614c-Rv3615c		Intergenic	Intergenic			Intergenic		False	Rv3614c	NotExcluded	Rv3615c	NotExcluded	1.0	100.0	0.0	65.21739130434783	1.0	1.0	1.0	115
NC_000962.3	4054811	4055123	-	Rv3615c	espC	CDS	NotExcluded	None	ESX-1 secretion-associated protein EspC	cell wall and cell processes	No						0.9998219373219374	99.35897435897436	0.0	58.333333333333336	1.0	1.0	1.0	312
NC_000962.3	4055123	4055196		IntergenicRegion_2819_Rv3615c-Rv3616c		Intergenic	Intergenic			Intergenic		False	Rv3615c	NotExcluded	Rv3616c	NotExcluded	1.0	100.0	0.0	56.16438356164384	1.0	1.0	1.0	73
NC_000962.3	4055196	4056375	-	Rv3616c	espA	CDS	NotExcluded	None	ESX-1 secretion-associated protein A, EspA	cell wall and cell processes	No						0.9997172745264349	98.9821882951654	0.0	63.3587786259542	1.0	1.0	1.0	1179
NC_000962.3	4056375	4057732		IntergenicRegion_2820_Rv3616c-Rv3617		Intergenic	Intergenic			Intergenic		False	Rv3616c	NotExcluded	Rv3617	NotExcluded	0.9978506509457136	92.33603537214444	0.0	56.81650700073692	1.0	1.0	1.0	1357
NC_000962.3	4057732	4058701	+	Rv3617	ephA	CDS	NotExcluded	None	Probable epoxide hydrolase EphA (epoxide hydratase) (arene-oxide hydratase)	virulence, detoxification, adaptation	No						0.9999713335626648	99.89680082559339	0.0	65.94427244582043	1.0	1.0	1.0	969
NC_000962.3	4058697	4059885	+	Rv3618	Rv3618	CDS	NotExcluded	None	Possible monooxygenase	intermediary metabolism and respiration	No						1.0	100.0	0.0	64.05723905723906	1.0	1.0	1.0	1188
NC_000962.3	4059885	4059983		IntergenicRegion_2821_Rv3618-Rv3619c		Intergenic	Intergenic			Intergenic		True	Rv3618	NotExcluded	Rv3619c	Coscolla Repetitive Genes	1.0	100.0	0.0	69.38775510204081	0.9971156459183674	0.9985578229591837	0.998906122122449	98
NC_000962.3	4059983	4060268	-	Rv3619c	esxV	CDS	Coscolla Repetitive Genes	None	Putative ESAT-6 like protein EsxV (ESAT-6 like protein 1)	cell wall and cell processes	No						0.9864522417153997	61.75438596491228	0.0	63.1578947368421	0.3077227395087719	0.4291565895438597	0.4813748328701755	285
NC_000962.3	4060268	4060294		IntergenicRegion_2822_Rv3619c-Rv3620c		Intergenic	Intergenic			Intergenic		True	Rv3619c	Coscolla Repetitive Genes	Rv3620c	Coscolla Repetitive Genes	0.9722222222222221	0.0	0.0	73.07692307692308	0.49796153615384614	0.49958974346153845	0.4996871793846154	26
NC_000962.3	4060294	4060591	-	Rv3620c	esxW	CDS	Coscolla Repetitive Genes	None	Putative ESAT-6 like protein EsxW (ESAT-6 like protein 10)	cell wall and cell processes	No						0.999438832772166	97.97979797979798	0.0	62.62626262626262	0.2792783379124579	0.37159764202020207	0.41983209767003377	297
NC_000962.3	4060591	4060647		IntergenicRegion_2823_Rv3620c-Rv3621c		Intergenic	Intergenic			Intergenic		True	Rv3620c	Coscolla Repetitive Genes	Rv3621c	PE/PPEs	1.0	100.0	0.0	44.642857142857146	0.9974226185714287	0.9987113092857144	0.9991071427142858	56
NC_000962.3	4060647	4061889	-	Rv3621c	PPE65	CDS	PE/PPEs	None	PPE family protein PPE65	PE/PPE	No						1.0	100.0	0.0	68.0354267310789	0.9797369774557165	1.0	1.0	1242
NC_000962.3	4061889	4061898		IntergenicRegion_2824_Rv3621c-Rv3622c		Intergenic	Intergenic			Intergenic		True	Rv3621c	PE/PPEs	Rv3622c	PE/PPEs	1.0	100.0	0.0	77.77777777777777	1.0	1.0	1.0	9
NC_000962.3	4061898	4062198	-	Rv3622c	PE32	CDS	PE/PPEs	PE_IV_	PE family protein PE32	PE/PPE	No						1.0	100.0	0.0	66.66666666666667	1.0	1.0	1.0	300
NC_000962.3	4062198	4062526		IntergenicRegion_2825_Rv3622c-Rv3623		Intergenic	Intergenic			Intergenic		True	Rv3622c	PE/PPEs	Rv3623	NotExcluded	1.0	100.0	0.0	49.69512195121951	1.0	1.0	1.0	328
NC_000962.3	4062526	4063249	+	Rv3623	lpqG	CDS	NotExcluded	None	Probable conserved lipoprotein LpqG	cell wall and cell processes	No						0.999923159674197	99.86168741355463	0.0	67.49654218533887	1.0	1.0	1.0	723
NC_000962.3	4063249	4063253		IntergenicRegion_2826_Rv3623-Rv3624c		Intergenic	Intergenic			Intergenic		False	Rv3623	NotExcluded	Rv3624c	NotExcluded	1.0	100.0	0.0	100.0	1.0	1.0	1.0	4
NC_000962.3	4063253	4063904	-	Rv3624c	hpt	CDS	NotExcluded	None	Hypoxanthine-guanine phosphoribosyltransferase Hpt (HGPRT) (HGPRTase) (hypoxanthine phosphoribosyltransferase) (imp pyrophosphorylase) (imp diphosphorylase) (transphosphoribosyltransferase) (guanine phosphoribosyltransferase)	intermediary metabolism and respiration	No						1.0	100.0	0.0	64.66973886328725	1.0	1.0	1.0	651
NC_000962.3	4063900	4064872	-	Rv3625c	mesJ	CDS	NotExcluded	None	Possible cell cycle protein MesJ	cell wall and cell processes	No						1.0	100.0	0.0	70.88477366255144	1.0	1.0	1.0	972
NC_000962.3	4064850	4065903	-	Rv3626c	Rv3626c	CDS	NotExcluded	None	Conserved hypothetical protein	conserved hypotheticals	No						0.99963068481587	98.670465337132	0.0	66.47673314339981	1.0	1.0	1.0	1053
NC_000962.3	4065899	4067285	-	Rv3627c	Rv3627c	CDS	NotExcluded	None	Conserved protein	conserved hypotheticals	No						0.9999799583132916	99.92784992784993	0.0	68.47041847041847	1.0	1.0	1.0	1386
NC_000962.3	4067285	4067422		IntergenicRegion_2827_Rv3627c-Rv3628		Intergenic	Intergenic			Intergenic		False	Rv3627c	NotExcluded	Rv3628	NotExcluded	1.0	100.0	0.0	65.69343065693431	1.0	1.0	1.0	137
NC_000962.3	4067422	4067911	+	Rv3628	ppa	CDS	NotExcluded	None	Inorganic pyrophosphatase Ppa (pyrophosphate phospho-hydrolase) (PPASE) (inorganic diphosphatase) (diphosphate phospho-hydrolase)	intermediary metabolism and respiration	No						1.0	100.0	0.0	63.80368098159509	1.0	1.0	1.0	489
NC_000962.3	4067911	4067956		IntergenicRegion_2828_Rv3628-Rv3629c		Intergenic	Intergenic			Intergenic		False	Rv3628	NotExcluded	Rv3629c	NotExcluded	1.0	100.0	0.0	77.77777777777777	1.0	1.0	1.0	45
NC_000962.3	4067956	4069054	-	Rv3629c	Rv3629c	CDS	NotExcluded	None	Probable conserved integral membrane protein	cell wall and cell processes	No						0.9999747014774337	99.90892531876139	0.0	62.11293260473588	1.0	1.0	1.0	1098
NC_000962.3	4069054	4069174		IntergenicRegion_2829_Rv3629c-Rv3630		Intergenic	Intergenic			Intergenic		False	Rv3629c	NotExcluded	Rv3630	NotExcluded	1.0	100.0	0.0	60.0	1.0	1.0	1.0	120
NC_000962.3	4069174	4070470	+	Rv3630	Rv3630	CDS	NotExcluded	None	Probable conserved integral membrane protein	cell wall and cell processes	No						1.0	100.0	0.0	67.51543209876543	0.9853395061728395	1.0	1.0	1296
NC_000962.3	4070470	4070513		IntergenicRegion_2830_Rv3630-Rv3631		Intergenic	Intergenic			Intergenic		False	Rv3630	NotExcluded	Rv3631	NotExcluded	1.0	100.0	0.0	60.46511627906977	1.0	1.0	1.0	43
NC_000962.3	4070513	4071239	+	Rv3631	Rv3631	CDS	NotExcluded	None	Possible transferase (possibly glycosyltransferase)	intermediary metabolism and respiration	No						1.0	100.0	0.0	63.08539944903581	1.0	1.0	1.0	726
NC_000962.3	4071235	4071580	+	Rv3632	Rv3632	CDS	NotExcluded	None	Possible conserved membrane protein	cell wall and cell processes	No						1.0	100.0	0.0	62.028985507246375	1.0	1.0	1.0	345
NC_000962.3	4071580	4071790		IntergenicRegion_2831_Rv3632-Rv3633		Intergenic	Intergenic			Intergenic		False	Rv3632	NotExcluded	Rv3633	NotExcluded	1.0	100.0	0.0	61.42857142857143	1.0	1.0	1.0	210
NC_000962.3	4071790	4072666	+	Rv3633	Rv3633	CDS	NotExcluded	None	Conserved protein	conserved hypotheticals	No						1.0	100.0	0.0	64.84018264840182	1.0	1.0	1.0	876
NC_000962.3	4072666	4073611	-	Rv3634c	galE1	CDS	NotExcluded	None	UDP-glucose 4-epimerase GalE1 (galactowaldenase) (UDP-galactose 4-epimerase) (uridine diphosphate galactose 4-epimerase) (uridine diphospho-galactose 4-epimerase)	intermediary metabolism and respiration	No						1.0	100.0	0.0	64.86772486772487	1.0	1.0	1.0	945
NC_000962.3	4073611	4073633		IntergenicRegion_2832_Rv3634c-Rv3635		Intergenic	Intergenic			Intergenic		False	Rv3634c	NotExcluded	Rv3635	NotExcluded	1.0	100.0	0.0	81.81818181818181	1.0	1.0	1.0	22
NC_000962.3	4073633	4075409	+	Rv3635	Rv3635	CDS	NotExcluded	None	Probable conserved transmembrane protein	cell wall and cell processes	No						0.9995933433433434	98.53603603603604	0.0	66.83558558558559	1.0	1.0	1.0	1776
NC_000962.3	4075409	4075751		IntergenicRegion_2833_Rv3635-Rv3636		Intergenic	Intergenic			Intergenic		True	Rv3635	NotExcluded	Rv3636	InsertionSeqs_And_Phages	1.0	100.0	0.0	56.14035087719298	1.0	1.0	1.0	342
NC_000962.3	4075751	4076099	+	Rv3636	Rv3636	CDS	InsertionSeqs_And_Phages	None	Possible transposase	insertion seqs and phages	No						1.0	100.0	0.0	66.37931034482759	1.0	1.0	1.0	348
NC_000962.3	4076099	4076483		IntergenicRegion_2834_Rv3636-Rv3637		Intergenic	Intergenic			Intergenic		True	Rv3636	InsertionSeqs_And_Phages	Rv3637	InsertionSeqs_And_Phages	1.0	100.0	0.0	65.625	1.0	1.0	1.0	384
NC_000962.3	4076483	4076984	+	Rv3637	Rv3637	CDS	InsertionSeqs_And_Phages	None	Possible transposase	insertion seqs and phages	No						1.0	100.0	0.0	65.26946107784431	1.0	1.0	1.0	501
NC_000962.3	4076983	4077730	+	Rv3638	Rv3638	CDS	InsertionSeqs_And_Phages	None	Possible transposase	insertion seqs and phages	No						1.0	100.0	0.0	65.19410977242302	0.999330655957162	1.0	1.0	747
NC_000962.3	4077730	4077883		IntergenicRegion_2835_Rv3638-Rv3639c		Intergenic	Intergenic			Intergenic		True	Rv3638	InsertionSeqs_And_Phages	Rv3639c	Coscolla Repetitive Genes	1.0	100.0	0.0	49.673202614379086	0.9248366013071896	1.0	1.0	153
NC_000962.3	4077883	4078450	-	Rv3639c	Rv3639c	CDS	Coscolla Repetitive Genes	None	Conserved hypothetical protein	conserved hypotheticals	No						0.9994611013129532	98.05996472663139	0.0	67.72486772486772	0.841857712522046	1.0	1.0	567
NC_000962.3	4078450	4078519		IntergenicRegion_2836_Rv3639c-Rv3640c		Intergenic	Intergenic			Intergenic		True	Rv3639c	Coscolla Repetitive Genes	Rv3640c	InsertionSeqs_And_Phages	0.995169082125604	82.6086956521739	0.0	71.01449275362319	1.0	1.0	1.0	69
NC_000962.3	4078519	4079749	-	Rv3640c	Rv3640c	CDS	InsertionSeqs_And_Phages	None	Probable transposase	insertion seqs and phages	No						1.0	100.0	0.0	64.55284552845528	1.0	1.0	1.0	1230
NC_000962.3	4079749	4079924		IntergenicRegion_2837_Rv3640c-Rv3641c		Intergenic	Intergenic			Intergenic		True	Rv3640c	InsertionSeqs_And_Phages	Rv3641c	NotExcluded	1.0	100.0	0.0	64.57142857142857	1.0	1.0	1.0	175
NC_000962.3	4079924	4080560	-	Rv3641c	fic	CDS	NotExcluded	None	Possible cell filamentation protein Fic	cell wall and cell processes	No						0.9994322152341021	97.95597484276729	0.0	63.20754716981132	1.0	1.0	1.0	636
NC_000962.3	4080560	4080570		IntergenicRegion_2838_Rv3641c-Rv3642c		Intergenic	Intergenic			Intergenic		False	Rv3641c	NotExcluded	Rv3642c	NotExcluded	1.0	100.0	0.0	80.0	1.0	1.0	1.0	10
NC_000962.3	4080570	4080765	-	Rv3642c	Rv3642c	CDS	NotExcluded	None	Hypothetical protein	conserved hypotheticals	No						1.0	100.0	0.0	65.12820512820512	1.0	1.0	1.0	195
NC_000962.3	4080765	4081159		IntergenicRegion_2839_Rv3642c-Rv3643		Intergenic	Intergenic			Intergenic		False	Rv3642c	NotExcluded	Rv3643	NotExcluded	1.0	100.0	0.0	63.19796954314721	1.0	1.0	1.0	394
NC_000962.3	4081159	4081351	+	Rv3643	Rv3643	CDS	NotExcluded	None	Hypothetical protein	conserved hypotheticals	No						1.0	100.0	0.0	66.66666666666667	1.0	1.0	1.0	192
NC_000962.3	4081351	4081364		IntergenicRegion_2840_Rv3643-MTB000044		Intergenic	Intergenic			Intergenic		False	Rv3643	NotExcluded	MTB000044	NotExcluded	1.0	100.0	0.0	53.84615384615385	1.0	1.0	1.0	13
NC_000962.3	4081364	4081437	-	MTB000044	thrU	tRNA	NotExcluded	None	tRNA-Thr (CGT)	stable RNAs	No						1.0	100.0	0.0	53.42465753424658	1.0	1.0	1.0	73
NC_000962.3	4081437	4081515		IntergenicRegion_2841_MTB000044-Rv3644c		Intergenic	Intergenic			Intergenic		False	MTB000044	NotExcluded	Rv3644c	NotExcluded	1.0	100.0	0.0	74.35897435897436	1.0	1.0	1.0	78
NC_000962.3	4081515	4082721	-	Rv3644c	Rv3644c	CDS	NotExcluded	None	Possible DNA polymerase	information pathways	No						0.999861802100608	99.50248756218906	0.0	69.7346600331675	1.0	1.0	1.0	1206
NC_000962.3	4082721	4082806		IntergenicRegion_2842_Rv3644c-Rv3645		Intergenic	Intergenic			Intergenic		False	Rv3644c	NotExcluded	Rv3645	NotExcluded	1.0	100.0	0.0	54.11764705882353	1.0	1.0	1.0	85
NC_000962.3	4082806	4084456	+	Rv3645	Rv3645	CDS	NotExcluded	None	Probable conserved transmembrane protein	cell wall and cell processes	No						0.9988552188552189	97.51515151515152	0.0	65.87878787878788	1.0	1.0	1.0	1650
NC_000962.3	4084452	4087257	-	Rv3646c	topA	CDS	NotExcluded	None	DNA topoisomerase I TopA (omega-protein) (relaxing enzyme) (untwisting enzyme) (swivelase) (type I DNA topoisomerase) (nicking-closing enzyme) (TOPO I)	information pathways	No						1.0	100.0	0.0	65.84670231729055	1.0	1.0	1.0	2805
NC_000962.3	4087257	4087609		IntergenicRegion_2843_Rv3646c-Rv3647c		Intergenic	Intergenic			Intergenic		False	Rv3646c	NotExcluded	Rv3647c	NotExcluded	0.9835858585858588	70.45454545454545	0.0	67.32954545454545	0.8793465909090908	1.0	1.0	352
NC_000962.3	4087609	4088188	-	Rv3647c	Rv3647c	CDS	NotExcluded	None	Conserved hypothetical protein	conserved hypotheticals	No						0.9990404912684706	98.27288428324698	0.0	70.29360967184802	0.9973575129533679	1.0	1.0	579
NC_000962.3	4088188	4088327		IntergenicRegion_2844_Rv3647c-Rv3648c		Intergenic	Intergenic			Intergenic		False	Rv3647c	NotExcluded	Rv3648c	NotExcluded	1.0	100.0	0.0	64.74820143884892	1.0	1.0	1.0	139
NC_000962.3	4088327	4088531	-	Rv3648c	cspA	CDS	NotExcluded	None	Probable cold shock protein A CspA	virulence, detoxification, adaptation	No						1.0	100.0	0.0	59.80392156862745	1.0	1.0	1.0	204
NC_000962.3	4088531	4088780		IntergenicRegion_2845_Rv3648c-Rv3649		Intergenic	Intergenic			Intergenic		False	Rv3648c	NotExcluded	Rv3649	NotExcluded	1.0	100.0	0.0	61.04417670682731	1.0	1.0	1.0	249
NC_000962.3	4088780	4091096	+	Rv3649	Rv3649	CDS	NotExcluded	None	Probable helicase	information pathways	No						1.0	100.0	0.0	68.43696027633851	0.9991364421416234	1.0	1.0	2316
NC_000962.3	4091096	4091232		IntergenicRegion_2846_Rv3649-Rv3650		Intergenic	Intergenic			Intergenic		True	Rv3649	NotExcluded	Rv3650	PE/PPEs	1.0	100.0	0.0	63.970588235294116	1.0	1.0	1.0	136
NC_000962.3	4091232	4091517	+	Rv3650	PE33	CDS	PE/PPEs	PE_V_	PE family protein PE33	PE/PPE	No						1.0	100.0	0.0	70.87719298245614	0.9789473684210527	1.0	1.0	285
NC_000962.3	4091517	4091840		IntergenicRegion_2847_Rv3650-Rv3651		Intergenic	Intergenic			Intergenic		True	Rv3650	PE/PPEs	Rv3651	NotExcluded	1.0	100.0	0.0	65.3250773993808	1.0	1.0	1.0	323
NC_000962.3	4091840	4092878	+	Rv3651	Rv3651	CDS	NotExcluded	None	Conserved hypothetical protein	conserved hypotheticals	No						1.0	100.0	0.0	63.77649325626204	1.0	1.0	1.0	1038
NC_000962.3	4092878	4093631		IntergenicRegion_2848_Rv3651-Rv3652		Intergenic	Intergenic			Intergenic		True	Rv3651	NotExcluded	Rv3652	PE/PPEs	0.9998524420835179	99.734395750332	0.0	65.20584329349269	1.0	1.0	1.0	753
NC_000962.3	4093631	4093946	+	Rv3652	PE_PGRS60	CDS	PE/PPEs	PE_V_PGRS	PE-PGRS family-related protein PE_PGRS60	PE/PPE	No						1.0	100.0	0.0	70.15873015873017	1.0	1.0	1.0	315
NC_000962.3	4093939	4094527	+	Rv3653	PE_PGRS61	CDS	PE/PPEs	PE_V_PGRS	PE-PGRS family-related protein PE_PGRS61	PE/PPE	No						0.7835411942554801	20.068027210884352	0.0	77.72108843537416	0.9931972789115646	1.0	1.0	588
NC_000962.3	4094527	4094659		IntergenicRegion_2849_Rv3653-Rv3654c		Intergenic	Intergenic			Intergenic		True	Rv3653	PE/PPEs	Rv3654c	NotExcluded	0.946969696969697	36.36363636363637	0.0	65.15151515151516	1.0	1.0	1.0	132
NC_000962.3	4094659	4094914	-	Rv3654c	Rv3654c	CDS	NotExcluded	None	Conserved hypothetical protein	conserved hypotheticals	No						0.9977124183006537	91.76470588235294	0.0	74.90196078431373	1.0	1.0	1.0	255
NC_000962.3	4094914	4094922		IntergenicRegion_2850_Rv3654c-Rv3655c		Intergenic	Intergenic			Intergenic		False	Rv3654c	NotExcluded	Rv3655c	NotExcluded	1.0	100.0	0.0	87.5	1.0	1.0	1.0	8
NC_000962.3	4094922	4095300	-	Rv3655c	Rv3655c	CDS	NotExcluded	None	Conserved hypothetical protein	conserved hypotheticals	No						1.0	100.0	0.0	68.78306878306879	1.0	1.0	1.0	378
NC_000962.3	4095300	4095323		IntergenicRegion_2851_Rv3655c-Rv3656c		Intergenic	Intergenic			Intergenic		False	Rv3655c	NotExcluded	Rv3656c	NotExcluded	1.0	100.0	0.0	73.91304347826087	1.0	1.0	1.0	23
NC_000962.3	4095323	4095530	-	Rv3656c	Rv3656c	CDS	NotExcluded	None	Conserved hypothetical protein	conserved hypotheticals	No						1.0	100.0	0.0	61.83574879227053	1.0	1.0	1.0	207
NC_000962.3	4095530	4095539		IntergenicRegion_2852_Rv3656c-Rv3657c		Intergenic	Intergenic			Intergenic		False	Rv3656c	NotExcluded	Rv3657c	NotExcluded	1.0	100.0	0.0	33.333333333333336	1.0	1.0	1.0	9
NC_000962.3	4095539	4096115	-	Rv3657c	Rv3657c	CDS	NotExcluded	None	Possible conserved alanine rich membrane protein	cell wall and cell processes	No						0.9939236111111112	78.125	0.0	72.91666666666667	1.0	1.0	1.0	576
NC_000962.3	4096115	4096138		IntergenicRegion_2853_Rv3657c-Rv3658c		Intergenic	Intergenic			Intergenic		False	Rv3657c	NotExcluded	Rv3658c	NotExcluded	1.0	100.0	0.0	78.26086956521739	1.0	1.0	1.0	23
NC_000962.3	4096138	4096939	-	Rv3658c	Rv3658c	CDS	NotExcluded	None	Probable conserved transmembrane protein	cell wall and cell processes	No						1.0	100.0	0.0	70.53682896379526	1.0	1.0	1.0	801
NC_000962.3	4096935	4097994	-	Rv3659c	Rv3659c	CDS	NotExcluded	None	Conserved hypothetical protein	conserved hypotheticals	No						0.9999213094113942	99.71671388101983	0.0	68.64966949952786	1.0	1.0	1.0	1059
NC_000962.3	4097994	4098095		IntergenicRegion_2854_Rv3659c-Rv3660c		Intergenic	Intergenic			Intergenic		False	Rv3659c	NotExcluded	Rv3660c	NotExcluded	0.9997249724972498	99.00990099009901	0.0	76.23762376237623	1.0	1.0	1.0	101
NC_000962.3	4098095	4099148	-	Rv3660c	Rv3660c	CDS	NotExcluded	None	Conserved hypothetical protein	virulence, detoxification, adaptation	No						1.0	100.0	0.0	70.65527065527066	1.0	1.0	1.0	1053
NC_000962.3	4099148	4099646		IntergenicRegion_2855_Rv3660c-Rv3661		Intergenic	Intergenic			Intergenic		False	Rv3660c	NotExcluded	Rv3661	NotExcluded	0.998326639892905	93.97590361445783	0.0	62.44979919678715	1.0	1.0	1.0	498
NC_000962.3	4099646	4100510	+	Rv3661	Rv3661	CDS	NotExcluded	None	Conserved hypothetical protein	virulence, detoxification, adaptation	No						1.0	100.0	0.0	65.97222222222223	1.0	1.0	1.0	864
NC_000962.3	4100510	4101264		IntergenicRegion_2856_Rv3661-Rv3662c		Intergenic	Intergenic			Intergenic		False	Rv3661	NotExcluded	Rv3662c	NotExcluded	0.9993000294724432	97.48010610079577	0.0	63.6604774535809	0.9900530503978779	1.0	1.0	754
NC_000962.3	4101264	4102035	-	Rv3662c	Rv3662c	CDS	NotExcluded	None	Conserved hypothetical protein	conserved hypotheticals	No						0.9964692318777922	87.28923476005188	0.0	72.50324254215305	1.0	1.0	1.0	771
NC_000962.3	4102031	4103678	-	Rv3663c	dppD	CDS	NotExcluded	None	Probable dipeptide-transport ATP-binding protein ABC transporter DppD	cell wall and cell processes	No						0.9997470147743373	99.08925318761385	0.0	66.90953248330298	1.0	1.0	1.0	1647
NC_000962.3	4103674	4104475	-	Rv3664c	dppC	CDS	NotExcluded	None	Probable dipeptide-transport integral membrane protein ABC transporter DppC	cell wall and cell processes	No						1.0	100.0	0.0	64.04494382022472	1.0	1.0	1.0	801
NC_000962.3	4104475	4104530		IntergenicRegion_2857_Rv3664c-Rv3665c		Intergenic	Intergenic			Intergenic		False	Rv3664c	NotExcluded	Rv3665c	NotExcluded	1.0	100.0	0.0	67.27272727272727	1.0	1.0	1.0	55
NC_000962.3	4104530	4105457	-	Rv3665c	dppB	CDS	NotExcluded	None	Probable dipeptide-transport integral membrane protein ABC transporter DppB	cell wall and cell processes	No						1.0	100.0	0.0	63.75404530744336	1.0	1.0	1.0	927
NC_000962.3	4105457	4105458		IntergenicRegion_2858_Rv3665c-Rv3666c		Intergenic	Intergenic			Intergenic		False	Rv3665c	NotExcluded	Rv3666c	NotExcluded	1.0	100.0	0.0	100.0	1.0	1.0	1.0	1
NC_000962.3	4105458	4107084	-	Rv3666c	dppA	CDS	NotExcluded	None	Probable periplasmic dipeptide-binding lipoprotein DppA	cell wall and cell processes	No						0.9994874948749487	98.1549815498155	0.0	64.94464944649447	1.0	1.0	1.0	1626
NC_000962.3	4107084	4107791		IntergenicRegion_2859_Rv3666c-Rv3667		Intergenic	Intergenic			Intergenic		False	Rv3666c	NotExcluded	Rv3667	NotExcluded	1.0	100.0	0.0	64.63932107496464	0.9809052333804809	1.0	1.0	707
NC_000962.3	4107791	4109747	+	Rv3667	acs	CDS	NotExcluded	None	Acetyl-coenzyme A synthetase Acs (acetate--CoA ligase) (acetyl-CoA synthetase) (acetyl-CoA synthase) (acyl-activating enzyme) (acetate thiokinase) (acetyl-activating enzyme) (acetate--coenzyme A ligase) (acetyl-coenzyme A synthase)	lipid metabolism	No						1.0	100.0	0.0	65.33742331288343	1.0	1.0	1.0	1956
NC_000962.3	4109747	4109782		IntergenicRegion_2860_Rv3667-Rv3668c		Intergenic	Intergenic			Intergenic		False	Rv3667	NotExcluded	Rv3668c	NotExcluded	1.0	100.0	0.0	68.57142857142857	1.0	1.0	1.0	35
NC_000962.3	4109782	4110481	-	Rv3668c	Rv3668c	CDS	NotExcluded	None	Possible protease	intermediary metabolism and respiration	No						1.0	100.0	0.0	66.66666666666667	1.0	1.0	1.0	699
NC_000962.3	4110481	4110826		IntergenicRegion_2861_Rv3668c-Rv3669		Intergenic	Intergenic			Intergenic		False	Rv3668c	NotExcluded	Rv3669	NotExcluded	1.0	100.0	0.0	64.34782608695652	1.0	1.0	1.0	345
NC_000962.3	4110826	4111345	+	Rv3669	Rv3669	CDS	NotExcluded	None	Probable conserved transmembrane protein	cell wall and cell processes	No						1.0	100.0	0.0	61.078998073217726	1.0	1.0	1.0	519
NC_000962.3	4111345	4112329	+	Rv3670	ephE	CDS	NotExcluded	None	Possible epoxide hydrolase EphE (epoxide hydratase) (arene-oxide hydratase)	virulence, detoxification, adaptation	No						0.9999435411020777	99.79674796747967	0.0	67.98780487804878	1.0	1.0	1.0	984
NC_000962.3	4112321	4113515	-	Rv3671c	Rv3671c	CDS	NotExcluded	None	Membrane-associated serine protease	intermediary metabolism and respiration	No						1.0	100.0	0.0	66.24790619765494	1.0	1.0	1.0	1194
NC_000962.3	4113515	4113520		IntergenicRegion_2862_Rv3671c-Rv3672c		Intergenic	Intergenic			Intergenic		False	Rv3671c	NotExcluded	Rv3672c	NotExcluded	1.0	100.0	0.0	40.0	1.0	1.0	1.0	5
NC_000962.3	4113520	4114342	-	Rv3672c	Rv3672c	CDS	NotExcluded	None	Conserved hypothetical protein	conserved hypotheticals	No						1.0	100.0	0.0	68.61313868613139	1.0	1.0	1.0	822
NC_000962.3	4114342	4114473		IntergenicRegion_2863_Rv3672c-Rv3673c		Intergenic	Intergenic			Intergenic		False	Rv3672c	NotExcluded	Rv3673c	NotExcluded	1.0	100.0	0.0	68.70229007633588	1.0	1.0	1.0	131
NC_000962.3	4114473	4115157	-	Rv3673c	Rv3673c	CDS	NotExcluded	None	Possible membrane-anchored thioredoxin-like protein (thiol-disulfide interchange related protein)	intermediary metabolism and respiration	No						1.0	100.0	0.0	69.73684210526316	1.0	1.0	1.0	684
NC_000962.3	4115156	4115894	-	Rv3674c	nth	CDS	NotExcluded	None	Probable endonuclease III Nth (DNA-(apurinic or apyrimidinic site)lyase) (AP lyase) (AP endonuclease class I) (endodeoxyribonuclease (apurinic or apyrimidinic)) (deoxyribonuclease (apurinic or apyrimidinic))	information pathways	No						1.0	100.0	0.0	64.90514905149051	1.0	1.0	1.0	738
NC_000962.3	4115894	4116001		IntergenicRegion_2864_Rv3674c-Rv3675		Intergenic	Intergenic			Intergenic		False	Rv3674c	NotExcluded	Rv3675	NotExcluded	1.0	100.0	0.0	57.94392523364486	1.0	1.0	1.0	107
NC_000962.3	4116001	4116379	+	Rv3675	Rv3675	CDS	NotExcluded	None	Possible membrane protein	cell wall and cell processes	No						1.0	100.0	0.0	62.43386243386244	1.0	1.0	1.0	378
NC_000962.3	4116379	4116477		IntergenicRegion_2865_Rv3675-Rv3676		Intergenic	Intergenic			Intergenic		False	Rv3675	NotExcluded	Rv3676	NotExcluded	1.0	100.0	0.0	55.10204081632653	1.0	1.0	1.0	98
NC_000962.3	4116477	4117152	+	Rv3676	crp	CDS	NotExcluded	None	Transcriptional regulatory protein Crp (Crp/Fnr-family)	regulatory proteins	No						1.0	100.0	0.0	64.74074074074075	1.0	1.0	1.0	675
NC_000962.3	4117152	4117257		IntergenicRegion_2866_Rv3676-Rv3677c		Intergenic	Intergenic			Intergenic		False	Rv3676	NotExcluded	Rv3677c	NotExcluded	1.0	100.0	0.0	67.61904761904762	1.0	1.0	1.0	105
NC_000962.3	4117257	4118052	-	Rv3677c	Rv3677c	CDS	NotExcluded	None	Possible hydrolase	intermediary metabolism and respiration	No						1.0	100.0	0.0	65.03144654088051	1.0	1.0	1.0	795
NC_000962.3	4118052	4118058		IntergenicRegion_2867_Rv3677c-Rv3678c		Intergenic	Intergenic			Intergenic		False	Rv3677c	NotExcluded	Rv3678c	NotExcluded	1.0	100.0	0.0	100.0	1.0	1.0	1.0	6
NC_000962.3	4118058	4118514	-	Rv3678c	Rv3678c	CDS	NotExcluded	None	Conserved protein	conserved hypotheticals	No						1.0	100.0	0.0	67.10526315789474	1.0	1.0	1.0	456
NC_000962.3	4118514	4118529		IntergenicRegion_2868_Rv3678c-Rv3678A		Intergenic	Intergenic			Intergenic		False	Rv3678c	NotExcluded	Rv3678A	NotExcluded	1.0	100.0	0.0	53.333333333333336	1.0	1.0	1.0	15
NC_000962.3	4118529	4118691	-	Rv3678A	Rv3678A	CDS	NotExcluded	None	Conserved hypothetical protein	conserved hypotheticals	No						1.0	100.0	0.0	66.66666666666667	1.0	1.0	1.0	162
NC_000962.3	4118691	4118775		IntergenicRegion_2869_Rv3678A-Rv3679		Intergenic	Intergenic			Intergenic		False	Rv3678A	NotExcluded	Rv3679	NotExcluded	1.0	100.0	0.0	67.85714285714286	1.0	1.0	1.0	84
NC_000962.3	4118775	4119798	+	Rv3679	Rv3679	CDS	NotExcluded	None	Probable anion transporter ATPase	cell wall and cell processes	No						1.0	100.0	0.0	63.929618768328446	1.0	1.0	1.0	1023
NC_000962.3	4119794	4120955	+	Rv3680	Rv3680	CDS	Coscolla Repetitive Genes	None	Probable anion transporter ATPase	cell wall and cell processes	No						0.997033208919514	96.64082687338501	0.0	64.16881998277347	0.9922308354866495	1.0	1.0	1161
NC_000962.3	4120955	4121197		IntergenicRegion_2870_Rv3680-Rv3681c		Intergenic	Intergenic			Intergenic		True	Rv3680	Coscolla Repetitive Genes	Rv3681c	NotExcluded	0.9715335169880625	69.00826446280992	0.0	61.15702479338843	0.8678512396694216	1.0	1.0	242
NC_000962.3	4121197	4121554	-	Rv3681c	whiB4	CDS	NotExcluded	None	Probable transcriptional regulatory protein WhiB-like WhiB4	regulatory proteins	No						1.0	100.0	0.0	62.46498599439776	1.0	1.0	1.0	357
NC_000962.3	4121554	4121915		IntergenicRegion_2871_Rv3681c-Rv3682		Intergenic	Intergenic			Intergenic		False	Rv3681c	NotExcluded	Rv3682	NotExcluded	0.9953831948291781	83.37950138504155	0.0	61.21883656509695	1.0	1.0	1.0	361
NC_000962.3	4121915	4124348	+	Rv3682	ponA2	CDS	NotExcluded	None	Probable bifunctional membrane-associated penicillin-binding protein 1A/1B PonA2 (murein polymerase) [includes: penicillin-insensitive transglycosylase (peptidoglycan TGASE) + penicillin-sensitive transpeptidase (DD-transpeptidase)]	cell wall and cell processes	No						1.0	100.0	0.0	65.31031648170982	1.0	1.0	1.0	2433
NC_000962.3	4124348	4124416		IntergenicRegion_2872_Rv3682-Rv3683		Intergenic	Intergenic			Intergenic		False	Rv3682	NotExcluded	Rv3683	NotExcluded	1.0	100.0	0.0	70.58823529411765	1.0	1.0	1.0	68
NC_000962.3	4124416	4125376	+	Rv3683	Rv3683	CDS	NotExcluded	None	Conserved protein	conserved hypotheticals	No						0.9990451388888888	96.5625	0.0	67.08333333333333	1.0	1.0	1.0	960
NC_000962.3	4125376	4125438		IntergenicRegion_2873_Rv3683-Rv3684		Intergenic	Intergenic			Intergenic		False	Rv3683	NotExcluded	Rv3684	NotExcluded	0.9901433691756272	64.51612903225806	0.0	72.58064516129032	1.0	1.0	1.0	62
NC_000962.3	4125438	4126479	+	Rv3684	Rv3684	CDS	NotExcluded	None	Probable lyase	intermediary metabolism and respiration	No						1.0	100.0	0.0	65.60999039385206	1.0	1.0	1.0	1041
NC_000962.3	4126479	4126540		IntergenicRegion_2874_Rv3684-MTB000045		Intergenic	Intergenic			Intergenic		False	Rv3684	NotExcluded	MTB000045	NotExcluded	1.0	100.0	0.0	62.295081967213115	1.0	1.0	1.0	61
NC_000962.3	4126540	4126614	+	MTB000045	proY	tRNA	NotExcluded	None	tRNA-Pro (CGG)	stable RNAs	No						1.0	100.0	0.0	67.56756756756756	1.0	1.0	1.0	74
NC_000962.3	4126614	4127294		IntergenicRegion_2875_MTB000045-Rv3685c		Intergenic	Intergenic			Intergenic		False	MTB000045	NotExcluded	Rv3685c	NotExcluded	1.0	100.0	0.0	61.911764705882355	1.0	1.0	1.0	680
NC_000962.3	4127294	4128725	-	Rv3685c	cyp137	CDS	NotExcluded	None	Probable cytochrome P450 137 Cyp137	intermediary metabolism and respiration	No						0.9992623650904573	97.48427672955975	0.0	65.96785464709993	1.0	1.0	1.0	1431
NC_000962.3	4128725	4128750		IntergenicRegion_2876_Rv3685c-Rv3686c		Intergenic	Intergenic			Intergenic		False	Rv3685c	NotExcluded	Rv3686c	NotExcluded	1.0	100.0	0.0	76.0	1.0	1.0	1.0	25
NC_000962.3	4128750	4129083	-	Rv3686c	Rv3686c	CDS	NotExcluded	None	Conserved hypothetical protein	conserved hypotheticals	No						1.0	100.0	0.0	67.56756756756756	1.0	1.0	1.0	333
NC_000962.3	4129083	4129322		IntergenicRegion_2877_Rv3686c-Rv3687c		Intergenic	Intergenic			Intergenic		False	Rv3686c	NotExcluded	Rv3687c	NotExcluded	1.0	100.0	0.0	60.66945606694561	1.0	1.0	1.0	239
NC_000962.3	4129322	4129691	-	Rv3687c	rsfB	CDS	NotExcluded	None	Anti-anti-sigma factor RsfB (anti-sigma factor antagonist) (regulator of sigma F B)	information pathways	No						1.0	100.0	0.0	58.265582655826556	1.0	1.0	1.0	369
NC_000962.3	4129691	4129892		IntergenicRegion_2878_Rv3687c-Rv3688c		Intergenic	Intergenic			Intergenic		False	Rv3687c	NotExcluded	Rv3688c	NotExcluded	1.0	100.0	0.0	64.67661691542288	1.0	1.0	1.0	201
NC_000962.3	4129892	4130357	-	Rv3688c	Rv3688c	CDS	NotExcluded	None	Conserved protein	conserved hypotheticals	No						0.9979689366786141	92.68817204301075	0.0	63.87096774193548	1.0	1.0	1.0	465
NC_000962.3	4130356	4131712	+	Rv3689	Rv3689	CDS	NotExcluded	None	Probable conserved transmembrane protein	cell wall and cell processes	No						1.0	100.0	0.0	67.2566371681416	1.0	1.0	1.0	1356
NC_000962.3	4131712	4131738		IntergenicRegion_2879_Rv3689-Rv3690		Intergenic	Intergenic			Intergenic		False	Rv3689	NotExcluded	Rv3690	NotExcluded	1.0	100.0	0.0	53.84615384615385	1.0	1.0	1.0	26
NC_000962.3	4131738	4132392	+	Rv3690	Rv3690	CDS	NotExcluded	None	Probable conserved membrane protein	cell wall and cell processes	No						0.9985983690112131	94.95412844036697	0.0	64.22018348623853	1.0	1.0	1.0	654
NC_000962.3	4132392	4132517		IntergenicRegion_2880_Rv3690-Rv3691		Intergenic	Intergenic			Intergenic		False	Rv3690	NotExcluded	Rv3691	NotExcluded	1.0	100.0	0.0	72.8	1.0	1.0	1.0	125
NC_000962.3	4132517	4133519	+	Rv3691	Rv3691	CDS	NotExcluded	None	Conserved protein	conserved hypotheticals	No						1.0	100.0	0.0	65.5688622754491	1.0	1.0	1.0	1002
NC_000962.3	4133515	4134592	+	Rv3692	moxR2	CDS	NotExcluded	None	Probable methanol dehydrogenase transcriptional regulatory protein MoxR2	regulatory proteins	No						1.0	100.0	0.0	66.48096564531104	1.0	1.0	1.0	1077
NC_000962.3	4134592	4134725		IntergenicRegion_2881_Rv3692-Rv3693		Intergenic	Intergenic			Intergenic		False	Rv3692	NotExcluded	Rv3693	NotExcluded	1.0	100.0	0.0	72.18045112781955	0.7117038393984962	1.0	1.0	133
NC_000962.3	4134725	4136048	+	Rv3693	Rv3693	CDS	NotExcluded	None	Possible conserved membrane protein	cell wall and cell processes	No						0.9983833039388594	95.99395313681029	0.0	69.46334089191232	0.9998841017838246	1.0	1.0	1323
NC_000962.3	4136048	4136121		IntergenicRegion_2882_Rv3693-Rv3694c		Intergenic	Intergenic			Intergenic		False	Rv3693	NotExcluded	Rv3694c	NotExcluded	1.0	100.0	0.0	60.273972602739725	1.0	1.0	1.0	73
NC_000962.3	4136121	4137114	-	Rv3694c	Rv3694c	CDS	NotExcluded	None	Possible conserved transmembrane protein	cell wall and cell processes	No						1.0	100.0	0.0	64.55186304128902	1.0	1.0	1.0	993
NC_000962.3	4137114	4137205		IntergenicRegion_2883_Rv3694c-Rv3695		Intergenic	Intergenic			Intergenic		False	Rv3694c	NotExcluded	Rv3695	NotExcluded	1.0	100.0	0.0	63.73626373626374	1.0	1.0	1.0	91
NC_000962.3	4137205	4138138	+	Rv3695	Rv3695	CDS	NotExcluded	None	Possible conserved membrane protein	cell wall and cell processes	No						1.0	100.0	0.0	67.41693461950696	1.0	1.0	1.0	933
NC_000962.3	4138138	4138201		IntergenicRegion_2884_Rv3695-Rv3696c		Intergenic	Intergenic			Intergenic		False	Rv3695	NotExcluded	Rv3696c	NotExcluded	1.0	100.0	0.0	65.07936507936508	1.0	1.0	1.0	63
NC_000962.3	4138201	4139755	-	Rv3696c	glpK	CDS	NotExcluded	None	Probable glycerol kinase GlpK (ATP:glycerol 3-phosphotransferase) (glycerokinase) (GK)	intermediary metabolism and respiration	No						0.9798906048906049	63.64221364221364	0.0	64.28571428571429	1.0	1.0	1.0	1554
NC_000962.3	4139755	4139804		IntergenicRegion_2885_Rv3696c-Rv3697c		Intergenic	Intergenic			Intergenic		False	Rv3696c	NotExcluded	Rv3697c	NotExcluded	0.9722222222222222	0.0	0.0	65.3061224489796	1.0	1.0	1.0	49
NC_000962.3	4139804	4140242	-	Rv3697c	vapC48	CDS	NotExcluded	None	Possible toxin VapC48. Contains PIN domain.	virulence, detoxification, adaptation	No						0.9902333840690004	64.84018264840182	0.0	62.32876712328767	1.0	1.0	1.0	438
NC_000962.3	4140238	4140463	-	Rv3697A	vapB48	CDS	NotExcluded	None	Possible antitoxin VapB48	virulence, detoxification, adaptation	No						1.0	100.0	0.0	60.888888888888886	1.0	1.0	1.0	225
NC_000962.3	4140463	4140492		IntergenicRegion_2886_Rv3697A-Rv3698		Intergenic	Intergenic			Intergenic		False	Rv3697A	NotExcluded	Rv3698	NotExcluded	1.0	100.0	0.0	41.37931034482759	1.0	1.0	1.0	29
NC_000962.3	4140492	4142022	+	Rv3698	Rv3698	CDS	NotExcluded	None	Conserved protein	conserved hypotheticals	No						0.9999818445896876	99.93464052287581	0.0	63.26797385620915	1.0	1.0	1.0	1530
NC_000962.3	4142022	4142043		IntergenicRegion_2887_Rv3698-Rv3699		Intergenic	Intergenic			Intergenic		False	Rv3698	NotExcluded	Rv3699	NotExcluded	1.0	100.0	0.0	61.904761904761905	1.0	1.0	1.0	21
NC_000962.3	4142043	4142745	+	Rv3699	Rv3699	CDS	NotExcluded	None	Conserved protein	conserved hypotheticals	No						1.0	100.0	0.0	65.52706552706553	1.0	1.0	1.0	702
NC_000962.3	4142745	4142747		IntergenicRegion_2888_Rv3699-Rv3700c		Intergenic	Intergenic			Intergenic		False	Rv3699	NotExcluded	Rv3700c	NotExcluded	1.0	100.0	0.0	100.0	1.0	1.0	1.0	2
NC_000962.3	4142747	4143920	-	Rv3700c	Rv3700c	CDS	NotExcluded	None	Conserved hypothetical protein	intermediary metabolism and respiration	No						1.0	100.0	0.0	70.41773231031543	0.9989661833930095	1.0	1.0	1173
NC_000962.3	4143920	4143950		IntergenicRegion_2889_Rv3700c-Rv3701c		Intergenic	Intergenic			Intergenic		False	Rv3700c	NotExcluded	Rv3701c	NotExcluded	1.0	100.0	0.0	76.66666666666667	0.9273333199999997	1.0	1.0	30
NC_000962.3	4143950	4144916	-	Rv3701c	Rv3701c	CDS	NotExcluded	None	Conserved hypothetical protein	conserved hypotheticals	No						0.9995399125833908	98.34368530020704	0.0	63.56107660455486	0.9997508626086956	1.0	1.0	966
NC_000962.3	4144912	4145614	-	Rv3702c	Rv3702c	CDS	NotExcluded	None	Conserved hypothetical protein	conserved hypotheticals	No						1.0	100.0	0.0	66.80911680911682	1.0	1.0	1.0	702
NC_000962.3	4145613	4146891	-	Rv3703c	Rv3703c	CDS	NotExcluded	None	Conserved hypothetical protein	conserved hypotheticals	No						1.0	100.0	0.0	68.77934272300469	1.0	1.0	1.0	1278
NC_000962.3	4146887	4148186	-	Rv3704c	gshA	CDS	NotExcluded	None	Glutamate--cysteine ligase GshA (gamma-glutamylcysteine synthetase) (gamma-ECS) (GCS) (gamma-glutamyl-L-cysteine synthetase)	intermediary metabolism and respiration	No						1.0	100.0	0.0	68.2832948421863	1.0	1.0	1.0	1299
NC_000962.3	4148186	4148317		IntergenicRegion_2890_Rv3704c-Rv3705c		Intergenic	Intergenic			Intergenic		False	Rv3704c	NotExcluded	Rv3705c	NotExcluded	1.0	100.0	0.0	64.8854961832061	1.0	1.0	1.0	131
NC_000962.3	4148317	4148962	-	Rv3705c	Rv3705c	CDS	NotExcluded	None	Conserved protein	conserved hypotheticals	No						1.0	100.0	0.0	65.73643410852713	1.0	1.0	1.0	645
NC_000962.3	4148962	4149090		IntergenicRegion_2891_Rv3705c-Rv3705A		Intergenic	Intergenic			Intergenic		False	Rv3705c	NotExcluded	Rv3705A	NotExcluded	1.0	100.0	0.0	58.59375	1.0	1.0	1.0	128
NC_000962.3	4149090	4149480	-	Rv3705A	Rv3705A	CDS	NotExcluded	None	Conserved hypothetical proline rich protein	conserved hypotheticals	No						1.0	100.0	0.0	69.48717948717949	1.0	1.0	1.0	390
NC_000962.3	4149480	4149590		IntergenicRegion_2892_Rv3705A-Rv3706c		Intergenic	Intergenic			Intergenic		False	Rv3705A	NotExcluded	Rv3706c	NotExcluded	1.0	100.0	0.0	60.0	1.0	1.0	1.0	110
NC_000962.3	4149590	4149911	-	Rv3706c	Rv3706c	CDS	NotExcluded	None	Conserved hypothetical proline rich protein	conserved hypotheticals	No						1.0	100.0	0.0	67.28971962616822	1.0	1.0	1.0	321
NC_000962.3	4149911	4150029		IntergenicRegion_2893_Rv3706c-Rv3707c		Intergenic	Intergenic			Intergenic		False	Rv3706c	NotExcluded	Rv3707c	NotExcluded	1.0	100.0	0.0	61.86440677966102	1.0	1.0	1.0	118
NC_000962.3	4150029	4151040	-	Rv3707c	Rv3707c	CDS	NotExcluded	None	Conserved hypothetical protein	conserved hypotheticals	No						1.0	100.0	0.0	68.5459940652819	1.0	1.0	1.0	1011
NC_000962.3	4151040	4151179		IntergenicRegion_2894_Rv3707c-Rv3708c		Intergenic	Intergenic			Intergenic		False	Rv3707c	NotExcluded	Rv3708c	NotExcluded	1.0	100.0	0.0	69.7841726618705	1.0	1.0	1.0	139
NC_000962.3	4151179	4152217	-	Rv3708c	asd	CDS	NotExcluded	None	Aspartate-semialdehyde dehydrogenase Asd (ASA dehydrogenase) (ASADH) (aspartic semialdehyde dehydrogenase) (L-aspartate-beta-semialdehyde dehydrogenase)	intermediary metabolism and respiration	No						1.0	100.0	0.0	68.6897880539499	1.0	1.0	1.0	1038
NC_000962.3	4152217	4153483	-	Rv3709c	ask	CDS	NotExcluded	None	Aspartokinase Ask (aspartate kinase) [contains: aspartokinase alpha subunit (Ask-alpha); and aspartokinase beta subunit (Ask-beta)]	intermediary metabolism and respiration	No						1.0	100.0	0.0	66.0347551342812	1.0	1.0	1.0	1266
NC_000962.3	4153483	4153739		IntergenicRegion_2895_Rv3709c-Rv3710		Intergenic	Intergenic			Intergenic		True	Rv3709c	NotExcluded	Rv3710	Coscolla Repetitive Genes	1.0	100.0	0.0	63.671875	1.0	1.0	1.0	256
NC_000962.3	4153739	4155674	+	Rv3710	leuA	CDS	Coscolla Repetitive Genes	None	2-isopropylmalate synthase LeuA (alpha-isopropylmalate synthase) (alpha-IPM synthetase) (IPMS)	intermediary metabolism and respiration	No						0.9934161847340143	94.10852713178295	0.0	66.09819121447029	0.9844961240310077	1.0	1.0	1935
NC_000962.3	4155674	4155739		IntergenicRegion_2896_Rv3710-Rv3711c		Intergenic	Intergenic			Intergenic		True	Rv3710	Coscolla Repetitive Genes	Rv3711c	NotExcluded	1.0	100.0	0.0	63.07692307692308	1.0	1.0	1.0	65
NC_000962.3	4155739	4156729	-	Rv3711c	dnaQ	CDS	NotExcluded	None	Probable DNA polymerase III (epsilon subunit) DnaQ	information pathways	No						1.0	100.0	0.0	67.57575757575758	1.0	1.0	1.0	990
NC_000962.3	4156729	4156980		IntergenicRegion_2897_Rv3711c-Rv3712		Intergenic	Intergenic			Intergenic		False	Rv3711c	NotExcluded	Rv3712	NotExcluded	0.9760956175298805	72.50996015936255	0.0	70.11952191235059	0.7051792231075696	0.904382470119522	1.0	251
NC_000962.3	4156980	4158222	+	Rv3712	Rv3712	CDS	NotExcluded	None	Possible ligase	intermediary metabolism and respiration	No						0.9999776346394703	99.9194847020934	0.0	70.45088566827697	1.0	1.0	1.0	1242
NC_000962.3	4158222	4158226		IntergenicRegion_2898_Rv3712-Rv3713		Intergenic	Intergenic			Intergenic		False	Rv3712	NotExcluded	Rv3713	NotExcluded	1.0	100.0	0.0	25.0	1.0	1.0	1.0	4
NC_000962.3	4158226	4158922	+	Rv3713	cobQ2	CDS	NotExcluded	None	Possible cobyric acid synthase CobQ2	intermediary metabolism and respiration	No						1.0	100.0	0.0	69.39655172413794	1.0	1.0	1.0	696
NC_000962.3	4158922	4158930		IntergenicRegion_2899_Rv3713-Rv3714c		Intergenic	Intergenic			Intergenic		False	Rv3713	NotExcluded	Rv3714c	NotExcluded	1.0	100.0	0.0	87.5	1.0	1.0	1.0	8
NC_000962.3	4158930	4159821	-	Rv3714c	Rv3714c	CDS	NotExcluded	None	Conserved hypothetical protein	conserved hypotheticals	No						1.0	100.0	0.0	65.4320987654321	1.0	1.0	1.0	891
NC_000962.3	4159821	4159888		IntergenicRegion_2900_Rv3714c-Rv3715c		Intergenic	Intergenic			Intergenic		False	Rv3714c	NotExcluded	Rv3715c	NotExcluded	1.0	100.0	0.0	58.208955223880594	1.0	1.0	1.0	67
NC_000962.3	4159888	4160500	-	Rv3715c	recR	CDS	NotExcluded	None	Probable recombination protein RecR	information pathways	No						1.0	100.0	0.0	65.68627450980392	1.0	1.0	1.0	612
NC_000962.3	4160500	4160511		IntergenicRegion_2901_Rv3715c-Rv3716c		Intergenic	Intergenic			Intergenic		False	Rv3715c	NotExcluded	Rv3716c	NotExcluded	1.0	100.0	0.0	72.72727272727273	1.0	1.0	1.0	11
NC_000962.3	4160511	4160913	-	Rv3716c	Rv3716c	CDS	NotExcluded	None	Conserved protein	conserved hypotheticals	No						0.9995854063018241	98.50746268656717	0.0	67.91044776119404	1.0	1.0	1.0	402
NC_000962.3	4160913	4161047		IntergenicRegion_2902_Rv3716c-Rv3717		Intergenic	Intergenic			Intergenic		False	Rv3716c	NotExcluded	Rv3717	NotExcluded	1.0	100.0	0.0	61.940298507462686	1.0	1.0	1.0	134
NC_000962.3	4161047	4161773	+	Rv3717	Rv3717	CDS	NotExcluded	None	Conserved hypothetical protein	conserved hypotheticals	No						1.0	100.0	0.0	66.39118457300276	1.0	1.0	1.0	726
NC_000962.3	4161773	4161814		IntergenicRegion_2903_Rv3717-Rv3718c		Intergenic	Intergenic			Intergenic		False	Rv3717	NotExcluded	Rv3718c	NotExcluded	1.0	100.0	0.0	80.48780487804878	1.0	1.0	1.0	41
NC_000962.3	4161814	4162258	-	Rv3718c	Rv3718c	CDS	NotExcluded	None	Conserved protein	conserved hypotheticals	No						1.0	100.0	0.0	63.513513513513516	1.0	1.0	1.0	444
NC_000962.3	4162258	4162305		IntergenicRegion_2904_Rv3718c-Rv3719		Intergenic	Intergenic			Intergenic		False	Rv3718c	NotExcluded	Rv3719	NotExcluded	1.0	100.0	0.0	68.08510638297872	1.0	1.0	1.0	47
NC_000962.3	4162305	4163718	+	Rv3719	Rv3719	CDS	NotExcluded	None	Conserved protein	conserved hypotheticals	No						0.9999017063772903	99.64614295824487	0.0	61.924982307147914	1.0	1.0	1.0	1413
NC_000962.3	4163718	4163735		IntergenicRegion_2905_Rv3719-Rv3720		Intergenic	Intergenic			Intergenic		False	Rv3719	NotExcluded	Rv3720	NotExcluded	1.0	100.0	0.0	64.70588235294117	1.0	1.0	1.0	17
NC_000962.3	4163735	4164998	+	Rv3720	Rv3720	CDS	NotExcluded	None	Possible fatty acid synthase	lipid metabolism	No						0.9997580716108031	99.12905779889152	0.0	63.81631037212985	1.0	1.0	1.0	1263
NC_000962.3	4164994	4166731	-	Rv3721c	dnaZX	CDS	NotExcluded	None	DNA polymerase III (subunit gamma/tau) DnaZ/X	information pathways	No						0.9984328024051686	94.3580886586068	0.0	68.566493955095	1.0	1.0	1.0	1737
NC_000962.3	4166731	4166820		IntergenicRegion_2906_Rv3721c-Rv3722c		Intergenic	Intergenic			Intergenic		False	Rv3721c	NotExcluded	Rv3722c	NotExcluded	1.0	100.0	0.0	64.04494382022472	1.0	1.0	1.0	89
NC_000962.3	4166820	4168128	-	Rv3722c	Rv3722c	CDS	NotExcluded	None	Conserved protein	conserved hypotheticals	No						0.9996177370030581	98.62385321100918	0.0	63.149847094801224	1.0	1.0	1.0	1308
NC_000962.3	4168128	4168344		IntergenicRegion_2907_Rv3722c-MTB000046		Intergenic	Intergenic			Intergenic		False	Rv3722c	NotExcluded	MTB000046	NotExcluded	1.0	100.0	0.0	66.20370370370371	1.0	1.0	1.0	216
NC_000962.3	4168344	4168430	+	MTB000046	serV	tRNA	NotExcluded	None	tRNA-Ser (GGA)	stable RNAs	No						1.0	100.0	0.0	63.95348837209303	1.0	1.0	1.0	86
NC_000962.3	4168430	4168535		IntergenicRegion_2908_MTB000046-Rv3723		Intergenic	Intergenic			Intergenic		False	MTB000046	NotExcluded	Rv3723	NotExcluded	0.9809523809523809	88.57142857142857	0.0	68.57142857142857	1.0	1.0	1.0	105
NC_000962.3	4168535	4169300	+	Rv3723	Rv3723	CDS	NotExcluded	None	Probable conserved transmembrane protein	cell wall and cell processes	No						1.0	100.0	0.0	67.18954248366013	1.0	1.0	1.0	765
NC_000962.3	4169300	4169466		IntergenicRegion_2909_Rv3723-Rv3724A		Intergenic	Intergenic			Intergenic		False	Rv3723	NotExcluded	Rv3724A	NotExcluded	1.0	100.0	0.0	60.8433734939759	1.0	1.0	1.0	166
NC_000962.3	4169466	4169709	+	Rv3724A	cut5a	CDS	NotExcluded	None	Probable cutinase precursor [first part] Cut5a	cell wall and cell processes	No						0.9971422039323274	89.7119341563786	0.0	64.60905349794238	1.0	1.0	1.0	243
NC_000962.3	4169605	4170169	+	Rv3724B	cut5b	CDS	NotExcluded	None	Probable cutinase [second part] Cut5b	cell wall and cell processes	No						0.9992119779353822	97.16312056737588	0.0	64.36170212765957	1.0	1.0	1.0	564
NC_000962.3	4170169	4170213		IntergenicRegion_2910_Rv3724B-Rv3725		Intergenic	Intergenic			Intergenic		False	Rv3724B	NotExcluded	Rv3725	NotExcluded	1.0	100.0	0.0	68.18181818181819	1.0	1.0	1.0	44
NC_000962.3	4170213	4171143	+	Rv3725	Rv3725	CDS	NotExcluded	None	Possible oxidoreductase	intermediary metabolism and respiration	No						1.0	100.0	0.0	63.655913978494624	1.0	1.0	1.0	930
NC_000962.3	4171143	4171420		IntergenicRegion_2911_Rv3725-Rv3726		Intergenic	Intergenic			Intergenic		False	Rv3725	NotExcluded	Rv3726	NotExcluded	1.0	100.0	0.0	67.14801444043322	1.0	1.0	1.0	277
NC_000962.3	4171420	4172614	+	Rv3726	Rv3726	CDS	NotExcluded	None	Possible dehydrogenase	intermediary metabolism and respiration	No						1.0	100.0	0.0	65.2428810720268	1.0	1.0	1.0	1194
NC_000962.3	4172614	4172954		IntergenicRegion_2912_Rv3726-Rv3727		Intergenic	Intergenic			Intergenic		False	Rv3726	NotExcluded	Rv3727	NotExcluded	1.0	100.0	0.0	60.294117647058826	1.0	1.0	1.0	340
NC_000962.3	4172954	4174763	+	Rv3727	Rv3727	CDS	NotExcluded	None	Possible oxidoreductase	intermediary metabolism and respiration	No						0.9949327436889626	82.58706467661692	0.0	60.75179657269209	1.0	1.0	1.0	1809
NC_000962.3	4174763	4174872		IntergenicRegion_2913_Rv3727-Rv3728		Intergenic	Intergenic			Intergenic		False	Rv3727	NotExcluded	Rv3728	NotExcluded	1.0	100.0	0.0	56.88073394495413	1.0	1.0	1.0	109
NC_000962.3	4174872	4178070	+	Rv3728	Rv3728	CDS	NotExcluded	None	Probable conserved two-domain membrane protein	cell wall and cell processes	No						0.9990097977902856	98.53033145716073	0.0	69.04315196998124	1.0	1.0	1.0	3198
NC_000962.3	4178070	4178284		IntergenicRegion_2914_Rv3728-Rv3729		Intergenic	Intergenic			Intergenic		False	Rv3728	NotExcluded	Rv3729	NotExcluded	1.0	100.0	0.0	67.28971962616822	1.0	1.0	1.0	214
NC_000962.3	4178284	4180615	+	Rv3729	Rv3729	CDS	NotExcluded	None	Possible transferase	intermediary metabolism and respiration	No						0.999582916249583	98.49849849849849	0.0	65.12226512226512	1.0	1.0	1.0	2331
NC_000962.3	4180615	4180679		IntergenicRegion_2915_Rv3729-Rv3730c		Intergenic	Intergenic			Intergenic		False	Rv3729	NotExcluded	Rv3730c	NotExcluded	1.0	100.0	0.0	57.8125	1.0	1.0	1.0	64
NC_000962.3	4180679	4181720	-	Rv3730c	Rv3730c	CDS	NotExcluded	None	Conserved hypothetical protein	conserved hypotheticals	No						1.0	100.0	0.0	66.37848222862632	1.0	1.0	1.0	1041
NC_000962.3	4181720	4181757		IntergenicRegion_2916_Rv3730c-Rv3731		Intergenic	Intergenic			Intergenic		False	Rv3730c	NotExcluded	Rv3731	NotExcluded	1.0	100.0	0.0	54.054054054054056	1.0	1.0	1.0	37
NC_000962.3	4181757	4182834	+	Rv3731	ligC	CDS	NotExcluded	None	Possible ATP-dependent DNA ligase LigC (polydeoxyribonucleotide synthase [ATP]) (polynucleotide ligase [ATP]) (sealase) (DNA repair protein) (DNA joinase)	information pathways	No						1.0	100.0	0.0	64.80965645311049	1.0	1.0	1.0	1077
NC_000962.3	4182834	4182933		IntergenicRegion_2917_Rv3731-Rv3732		Intergenic	Intergenic			Intergenic		False	Rv3731	NotExcluded	Rv3732	NotExcluded	1.0	100.0	0.0	68.68686868686869	1.0	1.0	1.0	99
NC_000962.3	4182933	4183992	+	Rv3732	Rv3732	CDS	NotExcluded	None	Conserved protein	conserved hypotheticals	No						1.0	100.0	0.0	64.58923512747876	1.0	1.0	1.0	1059
NC_000962.3	4183992	4184011		IntergenicRegion_2918_Rv3732-Rv3733c		Intergenic	Intergenic			Intergenic		False	Rv3732	NotExcluded	Rv3733c	NotExcluded	1.0	100.0	0.0	78.94736842105263	1.0	1.0	1.0	19
NC_000962.3	4184011	4184512	-	Rv3733c	Rv3733c	CDS	NotExcluded	None	Conserved hypothetical protein	conserved hypotheticals	No						1.0	100.0	0.0	66.26746506986028	1.0	1.0	1.0	501
NC_000962.3	4184512	4184525		IntergenicRegion_2919_Rv3733c-Rv3734c		Intergenic	Intergenic			Intergenic		False	Rv3733c	NotExcluded	Rv3734c	NotExcluded	1.0	100.0	0.0	53.84615384615385	1.0	1.0	1.0	13
NC_000962.3	4184525	4185890	-	Rv3734c	tgs2	CDS	NotExcluded	None	Putative triacylglycerol synthase (diacylglycerol acyltransferase) Tgs2	lipid metabolism	No						1.0	100.0	0.0	62.27106227106227	1.0	1.0	1.0	1365
NC_000962.3	4185890	4186088		IntergenicRegion_2920_Rv3734c-Rv3735		Intergenic	Intergenic			Intergenic		False	Rv3734c	NotExcluded	Rv3735	NotExcluded	0.9971941638608306	89.8989898989899	0.0	59.09090909090909	1.0	1.0	1.0	198
NC_000962.3	4186088	4186577	+	Rv3735	Rv3735	CDS	NotExcluded	None	Conserved hypothetical protein	conserved hypotheticals	No						1.0	100.0	0.0	63.394683026584865	1.0	1.0	1.0	489
NC_000962.3	4186577	4186633		IntergenicRegion_2921_Rv3735-Rv3736		Intergenic	Intergenic			Intergenic		False	Rv3735	NotExcluded	Rv3736	NotExcluded	1.0	100.0	0.0	76.78571428571429	1.0	1.0	1.0	56
NC_000962.3	4186633	4187695	+	Rv3736	Rv3736	CDS	NotExcluded	None	Transcriptional regulatory protein (probably AraC/XylS-family)	regulatory proteins	No						0.9998692195019878	99.5291902071563	0.0	63.93596986817326	1.0	1.0	1.0	1062
NC_000962.3	4187695	4187698		IntergenicRegion_2922_Rv3736-Rv3737		Intergenic	Intergenic			Intergenic		False	Rv3736	NotExcluded	Rv3737	NotExcluded	1.0	100.0	0.0	100.0	1.0	1.0	1.0	3
NC_000962.3	4187698	4189288	+	Rv3737	Rv3737	CDS	NotExcluded	None	Probable conserved transmembrane protein	cell wall and cell processes	No						0.9999475890985324	99.87421383647799	0.0	68.74213836477988	1.0	1.0	1.0	1590
NC_000962.3	4189284	4190232	-	Rv3738c	PPE66	CDS	PE/PPEs	None	PPE family protein PPE66	PE/PPE	No						0.9985935302390998	95.78059071729957	0.0	64.24050632911393	0.9709388059071731	1.0	1.0	948
NC_000962.3	4190232	4190283		IntergenicRegion_2923_Rv3738c-Rv3739c		Intergenic	Intergenic			Intergenic		True	Rv3738c	PE/PPEs	Rv3739c	PE/PPEs	1.0	100.0	0.0	58.8235294117647	1.0	1.0	1.0	51
NC_000962.3	4190283	4190517	-	Rv3739c	PPE67	CDS	PE/PPEs	PPE_SL-2_PPE-PPW	PPE family protein PPE67	PE/PPE	No						0.9986942070275403	95.72649572649573	0.0	67.52136752136752	1.0	1.0	1.0	234
NC_000962.3	4190517	4190832		IntergenicRegion_2924_Rv3739c-Rv3740c		Intergenic	Intergenic			Intergenic		True	Rv3739c	PE/PPEs	Rv3740c	NotExcluded	1.0	100.0	0.0	58.095238095238095	1.0	1.0	1.0	315
NC_000962.3	4190832	4192179	-	Rv3740c	Rv3740c	CDS	NotExcluded	None	Possible triacylglycerol synthase (diacylglycerol acyltransferase)	lipid metabolism	No						1.0	100.0	0.0	65.40460282108388	1.0	1.0	1.0	1347
NC_000962.3	4192178	4192853	-	Rv3741c	Rv3741c	CDS	NotExcluded	None	Possible oxidoreductase	intermediary metabolism and respiration	No						1.0	100.0	0.0	65.03703703703704	1.0	1.0	1.0	675
NC_000962.3	4192849	4193245	-	Rv3742c	Rv3742c	CDS	NotExcluded	None	Possible oxidoreductase	intermediary metabolism and respiration	No						1.0	100.0	0.0	63.63636363636363	1.0	1.0	1.0	396
NC_000962.3	4193245	4193390		IntergenicRegion_2925_Rv3742c-Rv3743c		Intergenic	Intergenic			Intergenic		False	Rv3742c	NotExcluded	Rv3743c	NotExcluded	1.0	100.0	0.0	55.86206896551724	1.0	1.0	1.0	145
NC_000962.3	4193390	4195373	-	Rv3743c	ctpJ	CDS	NotExcluded	None	Probable cation transporter P-type ATPase CtpJ	cell wall and cell processes	No						0.9998319045217683	99.39485627836612	0.0	67.07009581442259	1.0	1.0	1.0	1983
NC_000962.3	4195373	4195439		IntergenicRegion_2926_Rv3743c-Rv3744		Intergenic	Intergenic			Intergenic		False	Rv3743c	NotExcluded	Rv3744	NotExcluded	1.0	100.0	0.0	39.39393939393939	1.0	1.0	1.0	66
NC_000962.3	4195439	4195802	+	Rv3744	nmtR	CDS	NotExcluded	None	Metal sensor transcriptional regulator (ArsR-SmtB family)	regulatory proteins	No						1.0	100.0	0.0	63.91184573002755	1.0	1.0	1.0	363
NC_000962.3	4195802	4195885		IntergenicRegion_2927_Rv3744-Rv3745c		Intergenic	Intergenic			Intergenic		False	Rv3744	NotExcluded	Rv3745c	NotExcluded	1.0	100.0	0.0	63.855421686746986	1.0	1.0	1.0	83
NC_000962.3	4195885	4196098	-	Rv3745c	Rv3745c	CDS	NotExcluded	None	Conserved hypothetical protein	conserved hypotheticals	No						1.0	100.0	0.0	65.72769953051643	1.0	1.0	1.0	213
NC_000962.3	4196098	4196170		IntergenicRegion_2928_Rv3745c-Rv3746c		Intergenic	Intergenic			Intergenic		True	Rv3745c	NotExcluded	Rv3746c	PE/PPEs	1.0	100.0	0.0	65.27777777777777	1.0	1.0	1.0	72
NC_000962.3	4196170	4196506	-	Rv3746c	PE34	CDS	PE/PPEs	PE_I_	Probable PE family protein PE34 (PE family-related protein)	PE/PPE	No						1.0	100.0	0.0	66.66666666666667	1.0	1.0	1.0	336
NC_000962.3	4196506	4196723		IntergenicRegion_2929_Rv3746c-Rv3747		Intergenic	Intergenic			Intergenic		True	Rv3746c	PE/PPEs	Rv3747	NotExcluded	1.0	100.0	0.0	57.142857142857146	1.0	1.0	1.0	217
NC_000962.3	4196723	4197107	+	Rv3747	Rv3747	CDS	NotExcluded	None	Conserved protein	conserved hypotheticals	No						0.9944299768518517	79.94791666666666	0.0	61.197916666666664	1.0	1.0	1.0	384
NC_000962.3	4197107	4197235		IntergenicRegion_2930_Rv3747-Rv3748		Intergenic	Intergenic			Intergenic		False	Rv3747	NotExcluded	Rv3748	NotExcluded	0.9932725694444444	75.78125	0.0	65.625	1.0	1.0	1.0	128
NC_000962.3	4197235	4197595	+	Rv3748	Rv3748	CDS	NotExcluded	None	Conserved hypothetical protein	conserved hypotheticals	No						1.0	100.0	0.0	66.38888888888889	1.0	1.0	1.0	360
NC_000962.3	4197595	4197627		IntergenicRegion_2931_Rv3748-Rv3749c		Intergenic	Intergenic			Intergenic		False	Rv3748	NotExcluded	Rv3749c	NotExcluded	1.0	100.0	0.0	78.125	1.0	1.0	1.0	32
NC_000962.3	4197627	4198137	-	Rv3749c	Rv3749c	CDS	NotExcluded	None	Conserved hypothetical protein	conserved hypotheticals	No						0.9965686274509803	87.6470588235294	0.0	59.01960784313726	1.0	1.0	1.0	510
NC_000962.3	4198137	4198204		IntergenicRegion_2932_Rv3749c-Rv3750c		Intergenic	Intergenic			Intergenic		True	Rv3749c	NotExcluded	Rv3750c	InsertionSeqs_And_Phages	1.0	100.0	0.0	67.16417910447761	1.0	1.0	1.0	67
NC_000962.3	4198204	4198597	-	Rv3750c	Rv3750c	CDS	InsertionSeqs_And_Phages	None	Possible excisionase	insertion seqs and phages	No						0.9867119027424369	52.16284987277354	0.0	59.287531806615775	1.0	1.0	1.0	393
NC_000962.3	4198597	4198873		IntergenicRegion_2933_Rv3750c-Rv3751		Intergenic	Intergenic			Intergenic		True	Rv3750c	InsertionSeqs_And_Phages	Rv3751	InsertionSeqs_And_Phages	0.9985909822866343	94.92753623188406	0.0	65.94202898550725	1.0	1.0	1.0	276
NC_000962.3	4198873	4199089	+	Rv3751	Rv3751	CDS	InsertionSeqs_And_Phages	None	Probable integrase (fragment)	insertion seqs and phages	No						1.0	100.0	0.0	61.111111111111114	1.0	1.0	1.0	216
NC_000962.3	4199089	4199130		IntergenicRegion_2934_Rv3751-MTB000047		Intergenic	Intergenic			Intergenic		True	Rv3751	InsertionSeqs_And_Phages	MTB000047	NotExcluded	1.0	100.0	0.0	43.90243902439025	0.9960975609756099	1.0	1.0	41
NC_000962.3	4199130	4199217	-	MTB000047	serX	tRNA	NotExcluded	None	tRNA-Ser (CGA)	stable RNAs	No						1.0	100.0	0.0	65.51724137931035	0.9271264367816091	1.0	1.0	87
NC_000962.3	4199217	4199246		IntergenicRegion_2935_MTB000047-Rv3752c		Intergenic	Intergenic			Intergenic		False	MTB000047	NotExcluded	Rv3752c	NotExcluded	1.0	100.0	0.0	65.51724137931035	1.0	1.0	1.0	29
NC_000962.3	4199246	4199705	-	Rv3752c	Rv3752c	CDS	NotExcluded	None	Possible cytidine/deoxycytidylate deaminase	intermediary metabolism and respiration	No						1.0	100.0	0.0	72.98474945533769	1.0	1.0	1.0	459
NC_000962.3	4199705	4199720		IntergenicRegion_2936_Rv3752c-Rv3753c		Intergenic	Intergenic			Intergenic		False	Rv3752c	NotExcluded	Rv3753c	NotExcluded	1.0	100.0	0.0	86.66666666666667	1.0	1.0	1.0	15
NC_000962.3	4199720	4200221	-	Rv3753c	Rv3753c	CDS	NotExcluded	None	Conserved protein	conserved hypotheticals	No						1.0	100.0	0.0	65.86826347305389	1.0	1.0	1.0	501
NC_000962.3	4200221	4200420		IntergenicRegion_2937_Rv3753c-Rv3754		Intergenic	Intergenic			Intergenic		False	Rv3753c	NotExcluded	Rv3754	NotExcluded	1.0	100.0	0.0	66.83417085427136	1.0	1.0	1.0	199
NC_000962.3	4200420	4201326	+	Rv3754	tyrA	CDS	NotExcluded	None	Prephenate dehydrogenase TyrA (PDH) (hydroxyphenylpyruvate synthase)	intermediary metabolism and respiration	No						0.9865096884964434	86.64459161147903	0.0	67.3289183222958	1.0	1.0	1.0	906
NC_000962.3	4201288	4201888	-	Rv3755c	Rv3755c	CDS	NotExcluded	None	Conserved protein	conserved hypotheticals	No						0.9969444444444444	95.33333333333334	0.0	61.166666666666664	1.0	1.0	1.0	600
NC_000962.3	4201888	4201893		IntergenicRegion_2938_Rv3755c-Rv3756c		Intergenic	Intergenic			Intergenic		False	Rv3755c	NotExcluded	Rv3756c	NotExcluded	1.0	100.0	0.0	40.0	1.0	1.0	1.0	5
NC_000962.3	4201893	4202613	-	Rv3756c	proZ	CDS	NotExcluded	None	Possible osmoprotectant (glycine betaine/carnitine/choline/L-proline) transport integral membrane protein ABC transporter ProZ	virulence, detoxification, adaptation	No						1.0	100.0	0.0	65.97222222222223	1.0	1.0	1.0	720
NC_000962.3	4202609	4203299	-	Rv3757c	proW	CDS	NotExcluded	None	Possible osmoprotectant (glycine betaine/carnitine/choline/L-proline) transport integral membrane protein ABC transporter ProW	virulence, detoxification, adaptation	No						1.0	100.0	0.0	66.95652173913044	1.0	1.0	1.0	690
NC_000962.3	4203286	4204417	-	Rv3758c	proV	CDS	NotExcluded	None	Possible osmoprotectant (glycine betaine/carnitine/choline/L-proline) transport ATP-binding protein ABC transporter ProV	virulence, detoxification, adaptation	No						0.999975439630612	99.91158267020336	0.0	65.25198938992042	1.0	1.0	1.0	1131
NC_000962.3	4204417	4204425		IntergenicRegion_2939_Rv3758c-Rv3759c		Intergenic	Intergenic			Intergenic		False	Rv3758c	NotExcluded	Rv3759c	NotExcluded	1.0	100.0	0.0	75.0	1.0	1.0	1.0	8
NC_000962.3	4204425	4205373	-	Rv3759c	proX	CDS	NotExcluded	None	Possible osmoprotectant (glycine betaine/carnitine/choline/L-proline) binding lipoprotein ProX	virulence, detoxification, adaptation	No						1.0	100.0	0.0	62.447257383966246	1.0	1.0	1.0	948
NC_000962.3	4205373	4205537		IntergenicRegion_2940_Rv3759c-Rv3760		Intergenic	Intergenic			Intergenic		False	Rv3759c	NotExcluded	Rv3760	NotExcluded	1.0	100.0	0.0	53.65853658536585	1.0	1.0	1.0	164
NC_000962.3	4205537	4205840	+	Rv3760	Rv3760	CDS	NotExcluded	None	Possible conserved membrane protein	cell wall and cell processes	No						1.0	100.0	0.0	65.67656765676567	1.0	1.0	1.0	303
NC_000962.3	4205840	4205861		IntergenicRegion_2941_Rv3760-Rv3761c		Intergenic	Intergenic			Intergenic		False	Rv3760	NotExcluded	Rv3761c	NotExcluded	1.0	100.0	0.0	76.19047619047619	1.0	1.0	1.0	21
NC_000962.3	4205861	4206917	-	Rv3761c	fadE36	CDS	NotExcluded	None	Possible acyl-CoA dehydrogenase FadE36	lipid metabolism	No						1.0	100.0	0.0	65.53030303030303	1.0	1.0	1.0	1056
NC_000962.3	4206917	4206995		IntergenicRegion_2942_Rv3761c-Rv3762c		Intergenic	Intergenic			Intergenic		False	Rv3761c	NotExcluded	Rv3762c	NotExcluded	1.0	100.0	0.0	64.1025641025641	1.0	1.0	1.0	78
NC_000962.3	4206995	4208876	-	Rv3762c	Rv3762c	CDS	NotExcluded	None	Possible hydrolase	intermediary metabolism and respiration	No						1.0	100.0	0.0	65.07177033492823	1.0	1.0	1.0	1881
NC_000962.3	4208876	4209046		IntergenicRegion_2943_Rv3762c-Rv3763		Intergenic	Intergenic			Intergenic		False	Rv3762c	NotExcluded	Rv3763	NotExcluded	1.0	100.0	0.0	59.411764705882355	1.0	1.0	1.0	170
NC_000962.3	4209046	4209526	+	Rv3763	lpqH	CDS	NotExcluded	None	19 kDa lipoprotein antigen precursor LpqH	cell wall and cell processes	No						0.9999421296296297	99.79166666666667	0.0	64.375	1.0	1.0	1.0	480
NC_000962.3	4209526	4209581		IntergenicRegion_2944_Rv3763-Rv3764c		Intergenic	Intergenic			Intergenic		False	Rv3763	NotExcluded	Rv3764c	NotExcluded	1.0	100.0	0.0	67.27272727272727	1.0	1.0	1.0	55
NC_000962.3	4209581	4211009	-	Rv3764c	tcrY	CDS	NotExcluded	None	Possible two component sensor kinase TcrY	regulatory proteins	No						1.0	100.0	0.0	66.66666666666667	1.0	1.0	1.0	1428
NC_000962.3	4211009	4211079		IntergenicRegion_2945_Rv3764c-Rv3765c		Intergenic	Intergenic			Intergenic		False	Rv3764c	NotExcluded	Rv3765c	NotExcluded	1.0	100.0	0.0	64.28571428571429	1.0	1.0	1.0	70
NC_000962.3	4211079	4211784	-	Rv3765c	tcrX	CDS	NotExcluded	None	Probable two component transcriptional regulatory protein TcrX	regulatory proteins	No						0.9989361702127659	96.17021276595744	0.0	62.836879432624116	1.0	1.0	1.0	705
NC_000962.3	4211784	4212292		IntergenicRegion_2946_Rv3765c-Rv3766		Intergenic	Intergenic			Intergenic		False	Rv3765c	NotExcluded	Rv3766	NotExcluded	1.0	100.0	0.0	60.23622047244095	1.0	1.0	1.0	508
NC_000962.3	4212292	4212982	+	Rv3766	Rv3766	CDS	NotExcluded	None	Hypothetical protein	conserved hypotheticals	No						1.0	100.0	0.0	62.31884057971015	1.0	1.0	1.0	690
NC_000962.3	4212982	4212995		IntergenicRegion_2947_Rv3766-Rv3767c		Intergenic	Intergenic			Intergenic		False	Rv3766	NotExcluded	Rv3767c	NotExcluded	1.0	100.0	0.0	76.92307692307692	1.0	1.0	1.0	13
NC_000962.3	4212995	4213940	-	Rv3767c	Rv3767c	CDS	NotExcluded	None	Possible S-adenosylmethionine-dependent methyltransferase	lipid metabolism	No						1.0	100.0	0.0	64.76190476190476	1.0	1.0	1.0	945
NC_000962.3	4213940	4214069		IntergenicRegion_2948_Rv3767c-Rv3768		Intergenic	Intergenic			Intergenic		False	Rv3767c	NotExcluded	Rv3768	NotExcluded	1.0	100.0	0.0	58.91472868217054	1.0	1.0	1.0	129
NC_000962.3	4214069	4214429	+	Rv3768	Rv3768	CDS	NotExcluded	None	Unknown protein	conserved hypotheticals	No						1.0	100.0	0.0	61.666666666666664	1.0	1.0	1.0	360
NC_000962.3	4214429	4214614		IntergenicRegion_2949_Rv3768-Rv3769		Intergenic	Intergenic			Intergenic		False	Rv3768	NotExcluded	Rv3769	NotExcluded	1.0	100.0	0.0	65.4054054054054	1.0	1.0	1.0	185
NC_000962.3	4214614	4214887	+	Rv3769	Rv3769	CDS	NotExcluded	None	Hypothetical protein	conserved hypotheticals	No						1.0	100.0	0.0	66.66666666666667	1.0	1.0	1.0	273
NC_000962.3	4214887	4215199		IntergenicRegion_2950_Rv3769-Rv3770c		Intergenic	Intergenic			Intergenic		False	Rv3769	NotExcluded	Rv3770c	NotExcluded	1.0	100.0	0.0	60.8974358974359	1.0	1.0	1.0	312
NC_000962.3	4215199	4215775	-	Rv3770c	Rv3770c	CDS	NotExcluded	None	Hypothetical leucine rich protein	conserved hypotheticals	No						1.0	100.0	0.0	67.36111111111111	1.0	1.0	1.0	576
NC_000962.3	4215775	4215880		IntergenicRegion_2951_Rv3770c-Rv3770A		Intergenic	Intergenic			Intergenic		True	Rv3770c	NotExcluded	Rv3770A	InsertionSeqs_And_Phages	1.0	100.0	0.0	63.80952380952381	1.0	1.0	1.0	105
NC_000962.3	4215880	4216063	-	Rv3770A	Rv3770A	CDS	InsertionSeqs_And_Phages	None	Probable remnant of a transposase	insertion seqs and phages	No						1.0	100.0	0.0	71.03825136612022	1.0	1.0	1.0	183
NC_000962.3	4216063	4216077		IntergenicRegion_2952_Rv3770A-Rv3770B		Intergenic	Intergenic			Intergenic		True	Rv3770A	InsertionSeqs_And_Phages	Rv3770B	InsertionSeqs_And_Phages	1.0	100.0	0.0	85.71428571428571	1.0	1.0	1.0	14
NC_000962.3	4216077	4216269	-	Rv3770B	Rv3770B	CDS	InsertionSeqs_And_Phages	None	Probable remnant of a transposase	insertion seqs and phages	No						1.0	100.0	0.0	64.0625	0.8622916666666667	1.0	1.0	192
NC_000962.3	4216269	4216403		IntergenicRegion_2953_Rv3770B-Rv3771c		Intergenic	Intergenic			Intergenic		True	Rv3770B	InsertionSeqs_And_Phages	Rv3771c	NotExcluded	1.0	100.0	0.0	64.92537313432835	0.9193283582089552	1.0	1.0	134
NC_000962.3	4216403	4216730	-	Rv3771c	Rv3771c	CDS	NotExcluded	None	Conserved hypothetical protein	conserved hypotheticals	No						1.0	100.0	0.0	71.55963302752293	0.9640672782874617	1.0	1.0	327
NC_000962.3	4216730	4216864		IntergenicRegion_2954_Rv3771c-MTB000048		Intergenic	Intergenic			Intergenic		False	Rv3771c	NotExcluded	MTB000048	NotExcluded	1.0	100.0	0.0	61.19402985074627	1.0	1.0	1.0	134
NC_000962.3	4216864	4216937	-	MTB000048	argU	tRNA	NotExcluded	None	tRNA-Arg (ACG)	stable RNAs	No						1.0	100.0	0.0	57.534246575342465	1.0	1.0	1.0	73
NC_000962.3	4216937	4216967		IntergenicRegion_2955_MTB000048-MTB000049		Intergenic	Intergenic			Intergenic		False	MTB000048	NotExcluded	MTB000049	NotExcluded	1.0	100.0	0.0	46.666666666666664	1.0	1.0	1.0	30
NC_000962.3	4216967	4217056	-	MTB000049	serT	tRNA	NotExcluded	None	tRNA-Ser (GCT)	stable RNAs	No						1.0	100.0	0.0	62.92134831460674	1.0	1.0	1.0	89
NC_000962.3	4217056	4217133		IntergenicRegion_2956_MTB000049-Rv3772		Intergenic	Intergenic			Intergenic		False	MTB000049	NotExcluded	Rv3772	NotExcluded	1.0	100.0	0.0	64.93506493506493	1.0	1.0	1.0	77
NC_000962.3	4217133	4218195	+	Rv3772	hisC2	CDS	NotExcluded	None	Probable histidinol-phosphate aminotransferase HisC2 (imidazole acetol-phosphate transaminase) (imidazolylacetolphosphate aminotransferase)	intermediary metabolism and respiration	No						1.0	100.0	0.0	67.51412429378531	1.0	1.0	1.0	1062
NC_000962.3	4218195	4218240		IntergenicRegion_2957_Rv3772-Rv3773c		Intergenic	Intergenic			Intergenic		False	Rv3772	NotExcluded	Rv3773c	NotExcluded	1.0	100.0	0.0	64.44444444444444	1.0	1.0	1.0	45
NC_000962.3	4218240	4218825	-	Rv3773c	Rv3773c	CDS	NotExcluded	None	Conserved protein	conserved hypotheticals	No						1.0	100.0	0.0	64.1025641025641	1.0	1.0	1.0	585
NC_000962.3	4218825	4218848		IntergenicRegion_2958_Rv3773c-Rv3774		Intergenic	Intergenic			Intergenic		False	Rv3773c	NotExcluded	Rv3774	NotExcluded	1.0	100.0	0.0	69.56521739130434	1.0	1.0	1.0	23
NC_000962.3	4218848	4219673	+	Rv3774	echA21	CDS	NotExcluded	None	Possible enoyl-CoA hydratase EchA21 (enoyl hydrase) (unsaturated acyl-CoA hydratase) (crotonase)	lipid metabolism	No						1.0	100.0	0.0	65.93939393939394	1.0	1.0	1.0	825
NC_000962.3	4219673	4219684		IntergenicRegion_2959_Rv3774-Rv3775		Intergenic	Intergenic			Intergenic		False	Rv3774	NotExcluded	Rv3775	NotExcluded	1.0	100.0	0.0	81.81818181818181	1.0	1.0	1.0	11
NC_000962.3	4219684	4220932	+	Rv3775	lipE	CDS	NotExcluded	None	Probable lipase LipE	intermediary metabolism and respiration	No						1.0	100.0	0.0	66.82692307692308	1.0	1.0	1.0	1248
NC_000962.3	4220932	4221088		IntergenicRegion_2960_Rv3775-Rv3776		Intergenic	Intergenic			Intergenic		False	Rv3775	NotExcluded	Rv3776	NotExcluded	1.0	100.0	0.0	61.53846153846154	1.0	1.0	1.0	156
NC_000962.3	4221088	4222648	+	Rv3776	Rv3776	CDS	NotExcluded	None	Conserved hypothetical protein	conserved hypotheticals	No						0.9993055555555554	97.5	0.0	68.3974358974359	0.9647435897435898	1.0	1.0	1560
NC_000962.3	4222580	4222667	-	MTB000050	serU	tRNA	NotExcluded	None	tRNA-Ser (TGA)	stable RNAs	No						1.0	100.0	0.0	64.36781609195403	0.9271264367816091	1.0	1.0	87
NC_000962.3	4222667	4222693		IntergenicRegion_2961_MTB000050-Rv3777		Intergenic	Intergenic			Intergenic		False	MTB000050	NotExcluded	Rv3777	NotExcluded	1.0	100.0	0.0	57.69230769230769	1.0	1.0	1.0	26
NC_000962.3	4222693	4223680	+	Rv3777	Rv3777	CDS	NotExcluded	None	Probable oxidoreductase	intermediary metabolism and respiration	No						1.0	100.0	0.0	66.46403242147923	1.0	1.0	1.0	987
NC_000962.3	4223680	4223698		IntergenicRegion_2962_Rv3777-Rv3778c		Intergenic	Intergenic			Intergenic		False	Rv3777	NotExcluded	Rv3778c	NotExcluded	1.0	100.0	0.0	77.77777777777777	1.0	1.0	1.0	18
NC_000962.3	4223698	4224895	-	Rv3778c	Rv3778c	CDS	NotExcluded	None	Possible aminotransferase	intermediary metabolism and respiration	No						1.0	100.0	0.0	66.41604010025063	1.0	1.0	1.0	1197
NC_000962.3	4224895	4224984		IntergenicRegion_2963_Rv3778c-Rv3779		Intergenic	Intergenic			Intergenic		False	Rv3778c	NotExcluded	Rv3779	NotExcluded	1.0	100.0	0.0	64.04494382022472	1.0	1.0	1.0	89
NC_000962.3	4224984	4226985	+	Rv3779	Rv3779	CDS	NotExcluded	None	Probable conserved transmembrane protein alanine and leucine rich	cell wall and cell processes	No						0.999986118052085	99.95002498750625	0.0	64.66766616691655	1.0	1.0	1.0	2001
NC_000962.3	4226985	4226988		IntergenicRegion_2964_Rv3779-Rv3780		Intergenic	Intergenic			Intergenic		False	Rv3779	NotExcluded	Rv3780	NotExcluded	1.0	100.0	0.0	33.333333333333336	1.0	1.0	1.0	3
NC_000962.3	4226988	4227525	+	Rv3780	Rv3780	CDS	NotExcluded	None	Conserved protein	conserved hypotheticals	No						0.9982929857231532	93.85474860335195	0.0	65.54934823091247	1.0	1.0	1.0	537
NC_000962.3	4227525	4227528		IntergenicRegion_2965_Rv3780-Rv3781		Intergenic	Intergenic			Intergenic		False	Rv3780	NotExcluded	Rv3781	NotExcluded	1.0	100.0	0.0	100.0	1.0	1.0	1.0	3
NC_000962.3	4227528	4228350	+	Rv3781	rfbE	CDS	NotExcluded	None	Probable O-antigen/lipopolysaccharide transport ATP-binding protein ABC transporter RfbE	cell wall and cell processes	No						0.999831035414977	99.39172749391727	0.0	61.435523114355234	1.0	1.0	1.0	822
NC_000962.3	4228346	4229261	+	Rv3782	glfT1	CDS	NotExcluded	None	UDP-galactofuranosyl transferase GlfT1	cell wall and cell processes	No						1.0	100.0	0.0	64.80874316939891	1.0	1.0	1.0	915
NC_000962.3	4229257	4230100	+	Rv3783	rfbD	CDS	NotExcluded	None	Probable O-antigen/lipopolysaccharide transport integral membrane protein ABC transporter RfbD	cell wall and cell processes	No						1.0	100.0	0.0	62.51482799525504	1.0	1.0	1.0	843
NC_000962.3	4230100	4230255		IntergenicRegion_2966_Rv3783-Rv3784		Intergenic	Intergenic			Intergenic		False	Rv3783	NotExcluded	Rv3784	NotExcluded	0.9878136200716846	56.12903225806451	0.0	64.51612903225806	1.0	1.0	1.0	155
NC_000962.3	4230255	4231236	+	Rv3784	Rv3784	CDS	NotExcluded	None	Possible dTDP-glucose 4,6-dehydratase	intermediary metabolism and respiration	No						1.0	100.0	0.0	58.81753312945973	1.0	1.0	1.0	981
NC_000962.3	4231236	4231319		IntergenicRegion_2967_Rv3784-Rv3785		Intergenic	Intergenic			Intergenic		False	Rv3784	NotExcluded	Rv3785	NotExcluded	1.0	100.0	0.0	60.24096385542169	1.0	1.0	1.0	83
NC_000962.3	4231319	4232393	+	Rv3785	Rv3785	CDS	NotExcluded	None	Hypothetical protein	conserved hypotheticals	No						0.9934823091247672	97.39292364990689	0.0	67.59776536312849	1.0	1.0	1.0	1074
NC_000962.3	4232373	4233597	-	Rv3786c	Rv3786c	CDS	NotExcluded	None	Unknown protein	conserved hypotheticals	No						0.9997730573710966	99.18300653594771	0.0	65.359477124183	1.0	1.0	1.0	1224
NC_000962.3	4233597	4233609		IntergenicRegion_2968_Rv3786c-Rv3787c		Intergenic	Intergenic			Intergenic		False	Rv3786c	NotExcluded	Rv3787c	NotExcluded	1.0	100.0	0.0	66.66666666666667	1.0	1.0	1.0	12
NC_000962.3	4233609	4234536	-	Rv3787c	Rv3787c	CDS	NotExcluded	None	Conserved hypothetical protein	conserved hypotheticals	No						1.0	100.0	0.0	69.14778856526429	1.0	1.0	1.0	927
NC_000962.3	4234536	4234779		IntergenicRegion_2969_Rv3787c-Rv3788		Intergenic	Intergenic			Intergenic		False	Rv3787c	NotExcluded	Rv3788	NotExcluded	1.0	100.0	0.0	59.67078189300412	1.0	1.0	1.0	243
NC_000962.3	4234779	4235265	+	Rv3788	Rv3788	CDS	NotExcluded	None	Hypothetical protein	conserved hypotheticals	No						1.0	100.0	0.0	66.2551440329218	1.0	1.0	1.0	486
NC_000962.3	4235265	4235373		IntergenicRegion_2970_Rv3788-Rv3789		Intergenic	Intergenic			Intergenic		False	Rv3788	NotExcluded	Rv3789	NotExcluded	1.0	100.0	0.0	66.66666666666667	1.0	1.0	1.0	108
NC_000962.3	4235373	4235739	+	Rv3789	Rv3789	CDS	NotExcluded	None	GTRA family protein	cell wall and cell processes	No						1.0	100.0	0.0	62.568306010928964	1.0	1.0	1.0	366
NC_000962.3	4235739	4235778		IntergenicRegion_2971_Rv3789-Rv3790		Intergenic	Intergenic			Intergenic		False	Rv3789	NotExcluded	Rv3790	NotExcluded	1.0	100.0	0.0	66.66666666666667	1.0	1.0	1.0	39
NC_000962.3	4235778	4237164	+	Rv3790	dprE1	CDS	NotExcluded	None	Decaprenylphosphoryl-beta-D-ribose 2'-oxidase	lipid metabolism	No						1.0	100.0	0.0	64.06926406926407	1.0	1.0	1.0	1386
NC_000962.3	4237164	4237929	+	Rv3791	dprE2	CDS	NotExcluded	None	Decaprenylphosphoryl-D-2-keto erythro pentose reductase	lipid metabolism	No						1.0	100.0	0.0	64.70588235294117	1.0	1.0	1.0	765
NC_000962.3	4237929	4237931		IntergenicRegion_2972_Rv3791-Rv3792		Intergenic	Intergenic			Intergenic		False	Rv3791	NotExcluded	Rv3792	NotExcluded	1.0	100.0	0.0	50.0	0.995	1.0	1.0	2
NC_000962.3	4237931	4239863	+	Rv3792	aftA	CDS	NotExcluded	None	Arabinofuranosyltransferase AftA	cell wall and cell processes	No						1.0	100.0	0.0	68.68530020703933	0.9942253260869566	1.0	1.0	1932
NC_000962.3	4239862	4243147	+	Rv3793	embC	CDS	NotExcluded	None	Integral membrane indolylacetylinositol arabinosyltransferase EmbC (arabinosylindolylacetylinositol synthase)	cell wall and cell processes	No						0.99974632166413	99.08675799086758	0.0	67.88432267884323	0.9998477929984779	1.0	1.0	3285
NC_000962.3	4243147	4243232		IntergenicRegion_2973_Rv3793-Rv3794		Intergenic	Intergenic			Intergenic		False	Rv3793	NotExcluded	Rv3794	NotExcluded	1.0	100.0	0.0	69.41176470588235	1.0	1.0	1.0	85
NC_000962.3	4243232	4246517	+	Rv3794	embA	CDS	NotExcluded	None	Integral membrane indolylacetylinositol arabinosyltransferase EmbA (arabinosylindolylacetylinositol synthase)	cell wall and cell processes	No						0.999856248943007	99.48249619482496	0.0	68.2496194824962	1.0	1.0	1.0	3285
NC_000962.3	4246513	4249810	+	Rv3795	embB	CDS	NotExcluded	None	Integral membrane indolylacetylinositol arabinosyltransferase EmbB (arabinosylindolylacetylinositol synthase)	cell wall and cell processes	No						0.9994439389343849	98.45313921747044	0.0	67.21261753108887	0.9998483469821049	1.0	1.0	3297
NC_000962.3	4249810	4249877		IntergenicRegion_2974_Rv3795-Rv3796		Intergenic	Intergenic			Intergenic		False	Rv3795	NotExcluded	Rv3796	NotExcluded	1.0	100.0	0.0	59.701492537313435	1.0	1.0	1.0	67
NC_000962.3	4249877	4251005	+	Rv3796	Rv3796	CDS	NotExcluded	None	Conserved protein	conserved hypotheticals	No						0.9993843577620174	97.78368794326241	0.0	61.347517730496456	1.0	1.0	1.0	1128
NC_000962.3	4251005	4251084		IntergenicRegion_2975_Rv3796-Rv3797		Intergenic	Intergenic			Intergenic		False	Rv3796	NotExcluded	Rv3797	NotExcluded	0.9859353023909986	49.36708860759494	0.0	54.43037974683544	1.0	1.0	1.0	79
NC_000962.3	4251084	4252866	+	Rv3797	fadE35	CDS	NotExcluded	None	Probable acyl-CoA dehydrogenase FadE35	lipid metabolism	No						0.9997038284075321	98.9337822671156	0.0	66.61054994388327	1.0	1.0	1.0	1782
NC_000962.3	4252866	4252992		IntergenicRegion_2976_Rv3797-Rv3798		Intergenic	Intergenic			Intergenic		True	Rv3797	NotExcluded	Rv3798	InsertionSeqs_And_Phages	0.9988977072310408	96.03174603174604	0.0	53.17460317460318	0.6369047619047619	0.7361111111111112	0.7845714285714285	126
NC_000962.3	4252992	4254327	+	Rv3798	Rv3798	CDS	InsertionSeqs_And_Phages	None	Probable transposase	insertion seqs and phages	No						0.408635039533916	0.0749063670411985	0.0	67.04119850187266	0.49977277303370793	0.5143370786516854	0.5190681647940075	1335
NC_000962.3	4254327	4254379		IntergenicRegion_2977_Rv3798-Rv3799c		Intergenic	Intergenic			Intergenic		True	Rv3798	InsertionSeqs_And_Phages	Rv3799c	NotExcluded	0.9914529914529915	84.61538461538461	0.0	55.76923076923077	0.985	0.9924999999999999	0.994	52
NC_000962.3	4254379	4255948	-	Rv3799c	accD4	CDS	NotExcluded	None	Probable propionyl-CoA carboxylase beta chain 4 AccD4 (pccase) (propanoyl-CoA:carbon dioxide ligase)	lipid metabolism	No						1.0	100.0	0.0	65.96558317399618	1.0	1.0	1.0	1569
NC_000962.3	4255944	4261146	-	Rv3800c	pks13	CDS	NotExcluded	None	Polyketide synthase Pks13	lipid metabolism	No						0.9995354350890684	98.32756632064591	0.0	68.45444059976931	1.0	1.0	1.0	5202
NC_000962.3	4261146	4261152		IntergenicRegion_2978_Rv3800c-Rv3801c		Intergenic	Intergenic			Intergenic		False	Rv3800c	NotExcluded	Rv3801c	NotExcluded	1.0	100.0	0.0	83.33333333333333	1.0	1.0	1.0	6
NC_000962.3	4261152	4263066	-	Rv3801c	fadD32	CDS	NotExcluded	None	Fatty-acid-AMP ligase FadD32 (fatty-acid-AMP synthetase) (fatty-acid-AMP synthase). Also shown to have acyl-ACP ligase activity.	lipid metabolism	No						1.0	100.0	0.0	65.4649947753396	1.0	1.0	1.0	1914
NC_000962.3	4263066	4263354		IntergenicRegion_2979_Rv3801c-Rv3802c		Intergenic	Intergenic			Intergenic		False	Rv3801c	NotExcluded	Rv3802c	NotExcluded	1.0	100.0	0.0	63.541666666666664	1.0	1.0	1.0	288
NC_000962.3	4263354	4264365	-	Rv3802c	Rv3802c	CDS	NotExcluded	None	Probable conserved membrane protein	cell wall and cell processes	No						1.0	100.0	0.0	64.39169139465875	1.0	1.0	1.0	1011
NC_000962.3	4264365	4264562		IntergenicRegion_2980_Rv3802c-Rv3803c		Intergenic	Intergenic			Intergenic		False	Rv3802c	NotExcluded	Rv3803c	NotExcluded	1.0	100.0	0.0	69.03553299492386	1.0	1.0	1.0	197
NC_000962.3	4264562	4265462	-	Rv3803c	fbpD	CDS	NotExcluded	None	Secreted MPT51/MPB51 antigen protein FbpD (MPT51/MPB51 antigen 85 complex C) (AG58C) (mycolyl transferase 85C) (fibronectin-binding protein C) (85C)	lipid metabolism	No						1.0	100.0	0.0	67.11111111111111	1.0	1.0	1.0	900
NC_000962.3	4265462	4265641		IntergenicRegion_2981_Rv3803c-Rv3804c		Intergenic	Intergenic			Intergenic		False	Rv3803c	NotExcluded	Rv3804c	NotExcluded	1.0	100.0	0.0	64.80446927374301	1.0	1.0	1.0	179
NC_000962.3	4265641	4266658	-	Rv3804c	fbpA	CDS	NotExcluded	None	Secreted antigen 85-a FbpA (mycolyl transferase 85A) (fibronectin-binding protein A) (antigen 85 complex A)	lipid metabolism	No						1.0	100.0	0.0	67.05998033431662	0.9572271386430679	1.0	1.0	1017
NC_000962.3	4266658	4266952		IntergenicRegion_2982_Rv3804c-Rv3805c		Intergenic	Intergenic			Intergenic		False	Rv3804c	NotExcluded	Rv3805c	NotExcluded	1.0	100.0	0.0	60.204081632653065	1.0	1.0	1.0	294
NC_000962.3	4266952	4268836	-	Rv3805c	aftB	CDS	NotExcluded	None	Possible arabinofuranosyltransferase AftB	cell wall and cell processes	No						1.0	100.0	0.0	66.24203821656052	1.0	1.0	1.0	1884
NC_000962.3	4268836	4268924		IntergenicRegion_2983_Rv3805c-Rv3806c		Intergenic	Intergenic			Intergenic		False	Rv3805c	NotExcluded	Rv3806c	NotExcluded	1.0	100.0	0.0	72.72727272727273	1.0	1.0	1.0	88
NC_000962.3	4268924	4269833	-	Rv3806c	ubiA	CDS	NotExcluded	None	Decaprenylphosphoryl-5-phosphoribose (DPPR) synthase (decaprenyl-phosphate 5-phosphoribosyltransferase)	cell wall and cell processes	No						1.0	100.0	0.0	64.46644664466447	1.0	1.0	1.0	909
NC_000962.3	4269833	4269839		IntergenicRegion_2984_Rv3806c-Rv3807c		Intergenic	Intergenic			Intergenic		False	Rv3806c	NotExcluded	Rv3807c	NotExcluded	1.0	100.0	0.0	83.33333333333333	1.0	1.0	1.0	6
NC_000962.3	4269839	4270337	-	Rv3807c	Rv3807c	CDS	NotExcluded	None	Possible conserved transmembrane protein	cell wall and cell processes	No						1.0	100.0	0.0	70.28112449799197	1.0	1.0	1.0	498
NC_000962.3	4270337	4270365		IntergenicRegion_2985_Rv3807c-Rv3808c		Intergenic	Intergenic			Intergenic		False	Rv3807c	NotExcluded	Rv3808c	NotExcluded	1.0	100.0	0.0	78.57142857142857	1.0	1.0	1.0	28
NC_000962.3	4270365	4272279	-	Rv3808c	glfT2	CDS	NotExcluded	None	Bifunctional UDP-galactofuranosyl transferase GlfT2	cell wall and cell processes	No						1.0	100.0	0.0	64.52455590386624	1.0	1.0	1.0	1914
NC_000962.3	4272275	4273475	-	Rv3809c	glf	CDS	NotExcluded	None	UDP-galactopyranose mutase Glf (UDP-GALP mutase) (NAD+-flavin adenine dinucleotide-requiring enzyme)	cell wall and cell processes	No						1.0	100.0	0.0	62.416666666666664	1.0	1.0	1.0	1200
NC_000962.3	4273475	4273738		IntergenicRegion_2986_Rv3809c-Rv3810		Intergenic	Intergenic			Intergenic		False	Rv3809c	NotExcluded	Rv3810	NotExcluded	1.0	100.0	0.0	59.6958174904943	1.0	1.0	1.0	263
NC_000962.3	4273738	4274593	+	Rv3810	pirG	CDS	NotExcluded	None	Exported repetitive protein precursor PirG (cell surface protein) (EXP53)	cell wall and cell processes	No						0.9991552956465237	96.95906432748538	0.0	68.30409356725146	1.0	1.0	1.0	855
NC_000962.3	4274593	4274797		IntergenicRegion_2987_Rv3810-Rv3811		Intergenic	Intergenic			Intergenic		False	Rv3810	NotExcluded	Rv3811	NotExcluded	1.0	100.0	0.0	60.78431372549019	1.0	1.0	1.0	204
NC_000962.3	4274797	4276417	+	Rv3811	Rv3811	CDS	NotExcluded	None	Conserved hypothetical protein	conserved hypotheticals	No						1.0	100.0	0.0	66.04938271604938	1.0	1.0	1.0	1620
NC_000962.3	4276417	4276570		IntergenicRegion_2988_Rv3811-Rv3812		Intergenic	Intergenic			Intergenic		True	Rv3811	NotExcluded	Rv3812	PE/PPEs	1.0	100.0	0.0	58.169934640522875	1.0	1.0	1.0	153
NC_000962.3	4276570	4278085	+	Rv3812	PE_PGRS62	CDS	PE/PPEs	PE_V_PGRS	PE-PGRS family protein PE_PGRS62	PE/PPE	No						0.9984598459845984	95.64356435643563	0.0	64.0924092409241	1.0	1.0	1.0	1515
NC_000962.3	4278085	4278393		IntergenicRegion_2989_Rv3812-Rv3813c		Intergenic	Intergenic			Intergenic		True	Rv3812	PE/PPEs	Rv3813c	NotExcluded	1.0	100.0	0.0	67.53246753246754	1.0	1.0	1.0	308
NC_000962.3	4278393	4279215	-	Rv3813c	Rv3813c	CDS	NotExcluded	None	Conserved protein	conserved hypotheticals	No						1.0	100.0	0.0	67.2749391727494	1.0	1.0	1.0	822
NC_000962.3	4279215	4279229		IntergenicRegion_2990_Rv3813c-Rv3814c		Intergenic	Intergenic			Intergenic		False	Rv3813c	NotExcluded	Rv3814c	NotExcluded	1.0	100.0	0.0	57.142857142857146	1.0	1.0	1.0	14
NC_000962.3	4279229	4280015	-	Rv3814c	Rv3814c	CDS	NotExcluded	None	Possible acyltransferase	intermediary metabolism and respiration	No						1.0	100.0	0.0	63.8676844783715	1.0	1.0	1.0	786
NC_000962.3	4280015	4280032		IntergenicRegion_2991_Rv3814c-Rv3815c		Intergenic	Intergenic			Intergenic		False	Rv3814c	NotExcluded	Rv3815c	NotExcluded	1.0	100.0	0.0	47.05882352941177	1.0	1.0	1.0	17
NC_000962.3	4280032	4280788	-	Rv3815c	Rv3815c	CDS	NotExcluded	None	Possible acyltransferase	intermediary metabolism and respiration	No						1.0	100.0	0.0	67.5925925925926	1.0	1.0	1.0	756
NC_000962.3	4280788	4280791		IntergenicRegion_2992_Rv3815c-Rv3816c		Intergenic	Intergenic			Intergenic		False	Rv3815c	NotExcluded	Rv3816c	NotExcluded	1.0	100.0	0.0	100.0	1.0	1.0	1.0	3
NC_000962.3	4280791	4281571	-	Rv3816c	Rv3816c	CDS	NotExcluded	None	Possible acyltransferase	intermediary metabolism and respiration	No						1.0	100.0	0.0	66.02564102564102	1.0	1.0	1.0	780
NC_000962.3	4281571	4281646		IntergenicRegion_2993_Rv3816c-Rv3817		Intergenic	Intergenic			Intergenic		False	Rv3816c	NotExcluded	Rv3817	NotExcluded	1.0	100.0	0.0	57.333333333333336	1.0	1.0	1.0	75
NC_000962.3	4281646	4282402	+	Rv3817	Rv3817	CDS	NotExcluded	None	Possible phosphotransferase	intermediary metabolism and respiration	No						0.9998530276308054	99.47089947089947	0.0	70.1058201058201	1.0	1.0	1.0	756
NC_000962.3	4282402	4282448		IntergenicRegion_2994_Rv3817-Rv3818		Intergenic	Intergenic			Intergenic		False	Rv3817	NotExcluded	Rv3818	NotExcluded	1.0	100.0	0.0	58.69565217391305	1.0	1.0	1.0	46
NC_000962.3	4282448	4283999	+	Rv3818	Rv3818	CDS	NotExcluded	None	Unknown protein	conserved hypotheticals	No						1.0	100.0	0.0	61.831076724693744	1.0	1.0	1.0	1551
NC_000962.3	4283995	4284331	+	Rv3819	Rv3819	CDS	NotExcluded	None	Unknown protein	conserved hypotheticals	No						1.0	100.0	0.0	61.01190476190476	1.0	1.0	1.0	336
NC_000962.3	4284331	4284418		IntergenicRegion_2995_Rv3819-Rv3820c		Intergenic	Intergenic			Intergenic		False	Rv3819	NotExcluded	Rv3820c	NotExcluded	1.0	100.0	0.0	62.06896551724138	1.0	1.0	1.0	87
NC_000962.3	4284418	4285825	-	Rv3820c	papA2	CDS	NotExcluded	None	Possible conserved polyketide synthase associated protein PapA2	lipid metabolism	No						0.9993090105030404	97.51243781094527	0.0	58.56432125088841	1.0	1.0	1.0	1407
NC_000962.3	4285825	4285972		IntergenicRegion_2996_Rv3820c-Rv3821		Intergenic	Intergenic			Intergenic		False	Rv3820c	NotExcluded	Rv3821	NotExcluded	0.9969765684051399	89.1156462585034	0.0	63.265306122448976	1.0	1.0	1.0	147
NC_000962.3	4285972	4286686	+	Rv3821	Rv3821	CDS	NotExcluded	None	Probable conserved integral membrane protein	cell wall and cell processes	No						0.9991441020852786	96.9187675070028	0.0	63.445378151260506	1.0	1.0	1.0	714
NC_000962.3	4286686	4286720		IntergenicRegion_2997_Rv3821-Rv3822		Intergenic	Intergenic			Intergenic		False	Rv3821	NotExcluded	Rv3822	NotExcluded	1.0	100.0	0.0	70.58823529411765	1.0	1.0	1.0	34
NC_000962.3	4286720	4287935	+	Rv3822	Rv3822	CDS	NotExcluded	None	Conserved hypothetical protein	conserved hypotheticals	No						1.0	100.0	0.0	61.89300411522634	1.0	1.0	1.0	1215
NC_000962.3	4287935	4288259		IntergenicRegion_2998_Rv3822-Rv3823c		Intergenic	Intergenic			Intergenic		False	Rv3822	NotExcluded	Rv3823c	NotExcluded	1.0	100.0	0.0	64.19753086419753	0.9403292129629629	1.0	1.0	324
NC_000962.3	4288259	4291529	-	Rv3823c	mmpL8	CDS	NotExcluded	None	Conserved integral membrane transport protein MmpL8	cell wall and cell processes	No						0.9999660210669384	99.8776758409786	0.0	60.61162079510704	1.0	1.0	1.0	3270
NC_000962.3	4291529	4291638		IntergenicRegion_2999_Rv3823c-Rv3824c		Intergenic	Intergenic			Intergenic		False	Rv3823c	NotExcluded	Rv3824c	NotExcluded	1.0	100.0	0.0	63.30275229357798	1.0	1.0	1.0	109
NC_000962.3	4291638	4293174	-	Rv3824c	papA1	CDS	NotExcluded	None	Conserved polyketide synthase associated protein PapA1	lipid metabolism	No						0.9998372395833334	99.4140625	0.0	57.486979166666664	1.0	1.0	1.0	1536
NC_000962.3	4293174	4293224		IntergenicRegion_3000_Rv3824c-Rv3825c		Intergenic	Intergenic			Intergenic		False	Rv3824c	NotExcluded	Rv3825c	NotExcluded	1.0	100.0	0.0	50.0	1.0	1.0	1.0	50
NC_000962.3	4293224	4299605	-	Rv3825c	pks2	CDS	NotExcluded	None	Polyketide synthase Pks2	lipid metabolism	No						0.9998606975569835	99.49851120514026	0.0	65.50697382855351	0.9970746486444132	1.0	1.0	6381
NC_000962.3	4299605	4299811		IntergenicRegion_3001_Rv3825c-Rv3826		Intergenic	Intergenic			Intergenic		True	Rv3825c	NotExcluded	Rv3826	Coscolla Repetitive Genes	1.0	100.0	0.0	60.679611650485434	1.0	1.0	1.0	206
NC_000962.3	4299811	4301566	+	Rv3826	fadD23	CDS	Coscolla Repetitive Genes	None	Probable fatty-acid-AMP ligase FadD23 (fatty-acid-AMP synthetase) (fatty-acid-AMP synthase)	lipid metabolism	No						0.9997625830959164	99.14529914529915	0.0	57.54985754985755	0.9932039883988604	1.0	1.0	1755
NC_000962.3	4301562	4302789	-	Rv3827c	Rv3827c	CDS	InsertionSeqs_And_Phages	None	Possible transposase	insertion seqs and phages	No						1.0	100.0	0.0	66.01466992665037	0.8702993574735126	1.0	1.0	1227
NC_000962.3	4302785	4303397	-	Rv3828c	Rv3828c	CDS	InsertionSeqs_And_Phages	None	Possible resolvase	insertion seqs and phages	No						1.0	100.0	0.0	63.23529411764706	0.9736928101960783	1.0	1.0	612
NC_000962.3	4303397	4305008	-	Rv3829c	Rv3829c	CDS	NotExcluded	None	Probable dehydrogenase	intermediary metabolism and respiration	No						1.0	100.0	0.0	64.24581005586592	0.9971653216387337	1.0	1.0	1611
NC_000962.3	4305008	4305055		IntergenicRegion_3002_Rv3829c-Rv3830c		Intergenic	Intergenic			Intergenic		False	Rv3829c	NotExcluded	Rv3830c	NotExcluded	1.0	100.0	0.0	57.4468085106383	1.0	1.0	1.0	47
NC_000962.3	4305055	4305685	-	Rv3830c	Rv3830c	CDS	NotExcluded	None	Transcriptional regulatory protein (probably TetR-family)	regulatory proteins	No						1.0	100.0	0.0	64.60317460317461	1.0	1.0	1.0	630
NC_000962.3	4305685	4305756		IntergenicRegion_3003_Rv3830c-Rv3831		Intergenic	Intergenic			Intergenic		False	Rv3830c	NotExcluded	Rv3831	NotExcluded	1.0	100.0	0.0	50.70422535211268	1.0	1.0	1.0	71
NC_000962.3	4305756	4306239	+	Rv3831	Rv3831	CDS	NotExcluded	None	Hypothetical protein	conserved hypotheticals	No						1.0	100.0	0.0	62.31884057971015	1.0	1.0	1.0	483
NC_000962.3	4306235	4306811	-	Rv3832c	Rv3832c	CDS	NotExcluded	None	Conserved protein	conserved hypotheticals	No						1.0	100.0	0.0	65.45138888888889	1.0	1.0	1.0	576
NC_000962.3	4306811	4306866		IntergenicRegion_3004_Rv3832c-Rv3833		Intergenic	Intergenic			Intergenic		False	Rv3832c	NotExcluded	Rv3833	NotExcluded	1.0	100.0	0.0	54.54545454545455	1.0	1.0	1.0	55
NC_000962.3	4306866	4307658	+	Rv3833	Rv3833	CDS	NotExcluded	None	Transcriptional regulatory protein (probably AraC-family)	regulatory proteins	No						0.9990179573512906	96.46464646464646	0.0	65.53030303030303	1.0	1.0	1.0	792
NC_000962.3	4307654	4308914	-	Rv3834c	serS	CDS	NotExcluded	None	SERYL-tRNA synthetase SerS (serine--tRNA ligase) (SERRS) (serine translase)	information pathways	No						0.9998677248677248	99.52380952380952	0.0	67.77777777777777	1.0	1.0	1.0	1260
NC_000962.3	4308914	4309046		IntergenicRegion_3005_Rv3834c-Rv3835		Intergenic	Intergenic			Intergenic		False	Rv3834c	NotExcluded	Rv3835	NotExcluded	1.0	100.0	0.0	62.878787878787875	1.0	1.0	1.0	132
NC_000962.3	4309046	4310396	+	Rv3835	Rv3835	CDS	NotExcluded	None	Conserved membrane protein	cell wall and cell processes	No						0.9998765432098765	99.55555555555556	0.0	69.85185185185185	1.0	1.0	1.0	1350
NC_000962.3	4310396	4310400		IntergenicRegion_3006_Rv3835-Rv3836		Intergenic	Intergenic			Intergenic		False	Rv3835	NotExcluded	Rv3836	NotExcluded	1.0	100.0	0.0	100.0	1.0	1.0	1.0	4
NC_000962.3	4310400	4310814	+	Rv3836	Rv3836	CDS	NotExcluded	None	Conserved hypothetical protein	conserved hypotheticals	No						0.9980542136339238	92.9951690821256	0.0	64.00966183574879	1.0	1.0	1.0	414
NC_000962.3	4310814	4311008		IntergenicRegion_3007_Rv3836-Rv3837c		Intergenic	Intergenic			Intergenic		False	Rv3836	NotExcluded	Rv3837c	NotExcluded	1.0	100.0	0.0	64.94845360824742	1.0	1.0	1.0	194
NC_000962.3	4311008	4311707	-	Rv3837c	Rv3837c	CDS	NotExcluded	None	Probable phosphoglycerate mutase (phosphoglyceromutase) (phosphoglycerate phosphomutase)	intermediary metabolism and respiration	No						1.0	100.0	0.0	67.0958512160229	1.0	1.0	1.0	699
NC_000962.3	4311703	4312669	-	Rv3838c	pheA	CDS	NotExcluded	None	Prephenate dehydratase PheA	intermediary metabolism and respiration	No						1.0	100.0	0.0	68.94409937888199	1.0	1.0	1.0	966
NC_000962.3	4312669	4312764		IntergenicRegion_3008_Rv3838c-Rv3839		Intergenic	Intergenic			Intergenic		False	Rv3838c	NotExcluded	Rv3839	NotExcluded	1.0	100.0	0.0	53.68421052631579	1.0	1.0	1.0	95
NC_000962.3	4312764	4313541	+	Rv3839	Rv3839	CDS	NotExcluded	None	Conserved hypothetical protein	conserved hypotheticals	No						1.0	100.0	0.0	66.92406692406692	1.0	1.0	1.0	777
NC_000962.3	4313541	4313566		IntergenicRegion_3009_Rv3839-Rv3840		Intergenic	Intergenic			Intergenic		False	Rv3839	NotExcluded	Rv3840	NotExcluded	1.0	100.0	0.0	84.0	1.0	1.0	1.0	25
NC_000962.3	4313566	4313980	+	Rv3840	Rv3840	CDS	NotExcluded	None	Possible transcriptional regulatory protein	regulatory proteins	No						1.0	100.0	0.0	64.2512077294686	1.0	1.0	1.0	414
NC_000962.3	4313980	4314177		IntergenicRegion_3010_Rv3840-Rv3841		Intergenic	Intergenic			Intergenic		False	Rv3840	NotExcluded	Rv3841	NotExcluded	1.0	100.0	0.0	47.20812182741117	1.0	1.0	1.0	197
NC_000962.3	4314177	4314723	+	Rv3841	bfrB	CDS	NotExcluded	None	Bacterioferritin BfrB	intermediary metabolism and respiration	No						1.0	100.0	0.0	59.523809523809526	1.0	1.0	1.0	546
NC_000962.3	4314723	4314737		IntergenicRegion_3011_Rv3841-Rv3842c		Intergenic	Intergenic			Intergenic		False	Rv3841	NotExcluded	Rv3842c	NotExcluded	1.0	100.0	0.0	71.42857142857143	1.0	1.0	1.0	14
NC_000962.3	4314737	4315562	-	Rv3842c	glpQ1	CDS	NotExcluded	None	Probable glycerophosphoryl diester phosphodiesterase GlpQ1 (glycerophosphodiester phosphodiesterase)	intermediary metabolism and respiration	No						0.9988888888888889	96.0	0.0	66.54545454545455	1.0	1.0	1.0	825
NC_000962.3	4315562	4315567		IntergenicRegion_3012_Rv3842c-Rv3843c		Intergenic	Intergenic			Intergenic		False	Rv3842c	NotExcluded	Rv3843c	NotExcluded	1.0	100.0	0.0	60.0	1.0	1.0	1.0	5
NC_000962.3	4315567	4316596	-	Rv3843c	Rv3843c	CDS	NotExcluded	None	Probable conserved transmembrane protein	cell wall and cell processes	No						1.0	100.0	0.0	67.05539358600583	1.0	1.0	1.0	1029
NC_000962.3	4316596	4318774		IntergenicRegion_3013_Rv3843c-Rv3844		Intergenic	Intergenic			Intergenic		True	Rv3843c	NotExcluded	Rv3844	InsertionSeqs_And_Phages	0.9417151311090706	83.88429752066115	0.0	60.60606060606061	0.8888123636363636	0.9108126721763086	0.9136822773186409	2178
NC_000962.3	4318774	4319266	+	Rv3844	Rv3844	CDS	InsertionSeqs_And_Phages	None	Possible transposase	insertion seqs and phages	No						0.5294150858175248	10.772357723577237	0.0	65.65040650406505	0.5	0.5	0.5006341463414634	492
NC_000962.3	4319266	4319280		IntergenicRegion_3014_Rv3844-Rv3845		Intergenic	Intergenic			Intergenic		True	Rv3844	InsertionSeqs_And_Phages	Rv3845	NotExcluded	1.0	100.0	0.0	64.28571428571429	0.5	0.5003571428571428	0.578	14
NC_000962.3	4319280	4319640	+	Rv3845	Rv3845	CDS	NotExcluded	None	Hypothetical protein	conserved hypotheticals	No						1.0	100.0	0.0	68.61111111111111	0.8979166666666667	0.932625	0.9461	360
NC_000962.3	4319640	4320703		IntergenicRegion_3015_Rv3845-Rv3846		Intergenic	Intergenic			Intergenic		False	Rv3845	NotExcluded	Rv3846	NotExcluded	0.9936761785303648	77.23424270931326	0.0	61.42991533396049	0.989181561618062	1.0	1.0	1063
NC_000962.3	4320703	4321327	+	Rv3846	sodA	CDS	NotExcluded	None	Superoxide dismutase [FE] SodA	virulence, detoxification, adaptation	No						1.0	100.0	0.0	59.294871794871796	1.0	1.0	1.0	624
NC_000962.3	4321327	4321537		IntergenicRegion_3016_Rv3846-Rv3847		Intergenic	Intergenic			Intergenic		False	Rv3846	NotExcluded	Rv3847	NotExcluded	1.0	100.0	0.0	61.42857142857143	1.0	1.0	1.0	210
NC_000962.3	4321537	4322071	+	Rv3847	Rv3847	CDS	NotExcluded	None	Hypothetical protein	conserved hypotheticals	No						1.0	100.0	0.0	61.61048689138577	1.0	1.0	1.0	534
NC_000962.3	4322071	4322325		IntergenicRegion_3017_Rv3847-Rv3848		Intergenic	Intergenic			Intergenic		False	Rv3847	NotExcluded	Rv3848	NotExcluded	1.0	100.0	0.0	58.661417322834644	1.0	1.0	1.0	254
NC_000962.3	4322325	4323234	+	Rv3848	Rv3848	CDS	NotExcluded	None	Probable conserved transmembrane protein	cell wall and cell processes	No						1.0	100.0	0.0	67.1067106710671	1.0	1.0	1.0	909
NC_000962.3	4323234	4323498		IntergenicRegion_3018_Rv3848-Rv3849		Intergenic	Intergenic			Intergenic		False	Rv3848	NotExcluded	Rv3849	NotExcluded	1.0	100.0	0.0	54.92424242424242	1.0	1.0	1.0	264
NC_000962.3	4323498	4323897	+	Rv3849	espR	CDS	NotExcluded	None	ESX-1 transcriptional regulatory protein EspR	regulatory proteins	No						1.0	100.0	0.0	64.91228070175438	1.0	1.0	1.0	399
NC_000962.3	4323897	4324014		IntergenicRegion_3019_Rv3849-Rv3850		Intergenic	Intergenic			Intergenic		False	Rv3849	NotExcluded	Rv3850	NotExcluded	1.0	100.0	0.0	68.37606837606837	1.0	1.0	1.0	117
NC_000962.3	4324014	4324671	+	Rv3850	Rv3850	CDS	NotExcluded	None	Conserved protein	conserved hypotheticals	No						1.0	100.0	0.0	68.4931506849315	1.0	1.0	1.0	657
NC_000962.3	4324671	4324682		IntergenicRegion_3020_Rv3850-Rv3851		Intergenic	Intergenic			Intergenic		False	Rv3850	NotExcluded	Rv3851	NotExcluded	1.0	100.0	0.0	100.0	1.0	1.0	1.0	11
NC_000962.3	4324682	4324967	+	Rv3851	Rv3851	CDS	NotExcluded	None	Possible membrane protein	cell wall and cell processes	No						1.0	100.0	0.0	70.17543859649123	1.0	1.0	1.0	285
NC_000962.3	4324967	4325073		IntergenicRegion_3021_Rv3851-Rv3852		Intergenic	Intergenic			Intergenic		False	Rv3851	NotExcluded	Rv3852	NotExcluded	1.0	100.0	0.0	62.264150943396224	1.0	1.0	1.0	106
NC_000962.3	4325073	4325478	+	Rv3852	hns	CDS	NotExcluded	None	Possible histone-like protein Hns	information pathways	No						1.0	100.0	0.0	65.18518518518519	1.0	1.0	1.0	405
NC_000962.3	4325478	4325494		IntergenicRegion_3022_Rv3852-Rv3853		Intergenic	Intergenic			Intergenic		False	Rv3852	NotExcluded	Rv3853	NotExcluded	1.0	100.0	0.0	62.5	1.0	1.0	1.0	16
NC_000962.3	4325494	4325968	+	Rv3853	rraA	CDS	NotExcluded	None	Regulator of RNase E activity a RraA	regulatory proteins	No						1.0	100.0	0.0	64.9789029535865	1.0	1.0	1.0	474
NC_000962.3	4325968	4326003		IntergenicRegion_3023_Rv3853-Rv3854c		Intergenic	Intergenic			Intergenic		False	Rv3853	NotExcluded	Rv3854c	NotExcluded	1.0	100.0	0.0	54.285714285714285	1.0	1.0	1.0	35
NC_000962.3	4326003	4327473	-	Rv3854c	ethA	CDS	NotExcluded	None	Monooxygenase EthA	intermediary metabolism and respiration	No						1.0	100.0	0.0	62.10884353741496	1.0	1.0	1.0	1470
NC_000962.3	4327473	4327548		IntergenicRegion_3024_Rv3854c-Rv3855		Intergenic	Intergenic			Intergenic		False	Rv3854c	NotExcluded	Rv3855	NotExcluded	1.0	100.0	0.0	53.333333333333336	1.0	1.0	1.0	75
NC_000962.3	4327548	4328199	+	Rv3855	ethR	CDS	NotExcluded	None	Transcriptional regulatory repressor protein (TetR-family) EthR	regulatory proteins	No						1.0	100.0	0.0	65.284178187404	1.0	1.0	1.0	651
NC_000962.3	4328199	4328400		IntergenicRegion_3025_Rv3855-Rv3856c		Intergenic	Intergenic			Intergenic		False	Rv3855	NotExcluded	Rv3856c	NotExcluded	1.0	100.0	0.0	66.16915422885572	1.0	1.0	1.0	201
NC_000962.3	4328400	4329408	-	Rv3856c	Rv3856c	CDS	NotExcluded	None	Conserved hypothetical protein	conserved hypotheticals	No						1.0	100.0	0.0	67.06349206349206	1.0	1.0	1.0	1008
NC_000962.3	4329408	4329416		IntergenicRegion_3026_Rv3856c-Rv3857c		Intergenic	Intergenic			Intergenic		False	Rv3856c	NotExcluded	Rv3857c	NotExcluded	1.0	100.0	0.0	62.5	1.0	1.0	1.0	8
NC_000962.3	4329416	4329614	-	Rv3857c	Rv3857c	CDS	NotExcluded	None	Possible membrane protein	cell wall and cell processes	No						1.0	100.0	0.0	60.60606060606061	1.0	1.0	1.0	198
NC_000962.3	4329614	4330038		IntergenicRegion_3027_Rv3857c-Rv3858c		Intergenic	Intergenic			Intergenic		False	Rv3857c	NotExcluded	Rv3858c	NotExcluded	1.0	100.0	0.0	56.132075471698116	1.0	1.0	1.0	424
NC_000962.3	4330038	4331505	-	Rv3858c	gltD	CDS	NotExcluded	None	Probable NADH-dependent glutamate synthase (small subunit) GltD (L-glutamate synthase) (L-glutamate synthetase) (NADH-glutamate synthase) (glutamate synthase (NADH)) (GLTS beta chain) (NADPH-GOGAT)	intermediary metabolism and respiration	No						1.0	100.0	0.0	65.16700749829585	1.0	1.0	1.0	1467
NC_000962.3	4331497	4336081	-	Rv3859c	gltB	CDS	NotExcluded	None	Probable ferredoxin-dependent glutamate synthase [NADPH] (large subunit) GltB (L-glutamate synthase) (L-glutamate synthetase) (NADH-glutamate synthase) (glutamate synthase (NADH))(NADPH-GOGAT)	intermediary metabolism and respiration	No						0.999733372115571	99.04013961605584	0.0	64.00523560209425	1.0	1.0	1.0	4584
NC_000962.3	4336081	4336776		IntergenicRegion_3028_Rv3859c-Rv3860		Intergenic	Intergenic			Intergenic		False	Rv3859c	NotExcluded	Rv3860	NotExcluded	1.0	100.0	0.0	61.007194244604314	1.0	1.0	1.0	695
NC_000962.3	4336776	4337949	+	Rv3860	Rv3860	CDS	NotExcluded	None	Conserved protein	conserved hypotheticals	No						1.0	100.0	0.0	67.0076726342711	1.0	1.0	1.0	1173
NC_000962.3	4337945	4338272	+	Rv3861	Rv3861	CDS	NotExcluded	None	Hypothetical protein	conserved hypotheticals	No						1.0	100.0	0.0	67.2782874617737	1.0	1.0	1.0	327
NC_000962.3	4338170	4338521	-	Rv3862c	whiB6	CDS	NotExcluded	None	Possible transcriptional regulatory protein WhiB-like WhiB6	regulatory proteins	No						1.0	100.0	0.0	65.8119658119658	1.0	1.0	1.0	351
NC_000962.3	4338521	4338848		IntergenicRegion_3029_Rv3862c-Rv3863		Intergenic	Intergenic			Intergenic		False	Rv3862c	NotExcluded	Rv3863	NotExcluded	1.0	100.0	0.0	56.269113149847094	1.0	1.0	1.0	327
NC_000962.3	4338848	4340027	+	Rv3863	Rv3863	CDS	NotExcluded	None	Unknown alanine rich protein	conserved hypotheticals	No						1.0	100.0	0.0	65.73367260390161	1.0	1.0	1.0	1179
NC_000962.3	4340027	4340269		IntergenicRegion_3030_Rv3863-Rv3864		Intergenic	Intergenic			Intergenic		False	Rv3863	NotExcluded	Rv3864	NotExcluded	1.0	100.0	0.0	58.67768595041322	1.0	1.0	1.0	242
NC_000962.3	4340269	4341478	+	Rv3864	espE	CDS	NotExcluded	None	ESX-1 secretion-associated protein EspE	cell wall and cell processes	No						0.9879376895505927	82.5475599669148	0.0	62.03473945409429	1.0	1.0	1.0	1209
NC_000962.3	4341478	4341565		IntergenicRegion_3031_Rv3864-Rv3865		Intergenic	Intergenic			Intergenic		False	Rv3864	NotExcluded	Rv3865	NotExcluded	0.9929757343550449	74.71264367816092	0.0	55.172413793103445	1.0	1.0	1.0	87
NC_000962.3	4341565	4341877	+	Rv3865	espF	CDS	NotExcluded	None	ESX-1 secretion-associated protein EspF	cell wall and cell processes	No						0.9969729344729344	89.1025641025641	0.0	57.37179487179487	1.0	1.0	1.0	312
NC_000962.3	4341877	4341879		IntergenicRegion_3032_Rv3865-Rv3866		Intergenic	Intergenic			Intergenic		False	Rv3865	NotExcluded	Rv3866	NotExcluded	1.0	100.0	0.0	50.0	1.0	1.0	1.0	2
NC_000962.3	4341879	4342731	+	Rv3866	espG1	CDS	NotExcluded	None	ESX-1 secretion-associated protein EspG1	cell wall and cell processes	No						0.9998369848721961	99.4131455399061	0.0	66.66666666666667	1.0	1.0	1.0	852
NC_000962.3	4342731	4342769		IntergenicRegion_3033_Rv3866-Rv3867		Intergenic	Intergenic			Intergenic		False	Rv3866	NotExcluded	Rv3867	NotExcluded	1.0	100.0	0.0	60.526315789473685	1.0	1.0	1.0	38
NC_000962.3	4342769	4343321	+	Rv3867	espH	CDS	NotExcluded	None	ESX-1 secretion-associated protein EspH	cell wall and cell processes	No						0.9997483896940418	99.09420289855072	0.0	63.768115942028984	1.0	1.0	1.0	552
NC_000962.3	4343313	4345035	+	Rv3868	eccA1	CDS	NotExcluded	None	ESX conserved component EccA1. ESX-1 type VII secretion system protein.	cell wall and cell processes	No						1.0	100.0	0.0	64.40185830429733	1.0	1.0	1.0	1722
NC_000962.3	4345035	4345038		IntergenicRegion_3034_Rv3868-Rv3869		Intergenic	Intergenic			Intergenic		False	Rv3868	NotExcluded	Rv3869	NotExcluded	1.0	100.0	0.0	33.333333333333336	1.0	1.0	1.0	3
NC_000962.3	4345038	4346481	+	Rv3869	eccB1	CDS	NotExcluded	None	ESX conserved component EccB1. ESX-1 type VII secretion system protein. Possible membrane protein.	cell wall and cell processes	No						0.9998074998074997	99.30699930699932	0.0	64.51836451836452	1.0	1.0	1.0	1443
NC_000962.3	4346480	4348724	+	Rv3870	eccCa1	CDS	NotExcluded	None	ESX conserved component EccCa1. ESX-1 type VII secretion system protein. Possible transmembrane protein.	cell wall and cell processes	No						1.0	100.0	0.0	63.101604278074866	0.9998894335365418	1.0	1.0	2244
NC_000962.3	4348724	4348826		IntergenicRegion_3035_Rv3870-Rv3871		Intergenic	Intergenic			Intergenic		False	Rv3870	NotExcluded	Rv3871	NotExcluded	1.0	100.0	0.0	74.50980392156863	0.8291818261176469	1.0	1.0	102
NC_000962.3	4348826	4350602	+	Rv3871	eccCb1	CDS	NotExcluded	None	ESX conserved component EccCb1. ESX-1 type VII secretion system protein.	cell wall and cell processes	No						1.0	100.0	0.0	63.119369369369366	0.9996781021846847	1.0	1.0	1776
NC_000962.3	4350602	4350744		IntergenicRegion_3036_Rv3871-Rv3872		Intergenic	Intergenic			Intergenic		True	Rv3871	NotExcluded	Rv3872	PE/PPEs	1.0	100.0	0.0	51.40845070422535	1.0	1.0	1.0	142
NC_000962.3	4350744	4351044	+	Rv3872	PE35	CDS	PE/PPEs	PE_I_	PE family-related protein PE35	PE/PPE	No						1.0	100.0	0.0	65.33333333333333	1.0	1.0	1.0	300
NC_000962.3	4351044	4351074		IntergenicRegion_3037_Rv3872-Rv3873		Intergenic	Intergenic			Intergenic		True	Rv3872	PE/PPEs	Rv3873	PE/PPEs	1.0	100.0	0.0	63.333333333333336	1.0	1.0	1.0	30
NC_000962.3	4351074	4352181	+	Rv3873	PPE68	CDS	PE/PPEs	PPE_SL-1_nan	PPE family protein PPE68	PE/PPE	No						1.0	100.0	0.0	67.47967479674797	1.0	1.0	1.0	1107
NC_000962.3	4352181	4352273		IntergenicRegion_3038_Rv3873-Rv3874		Intergenic	Intergenic			Intergenic		True	Rv3873	PE/PPEs	Rv3874	NotExcluded	1.0	100.0	0.0	55.43478260869565	1.0	1.0	1.0	92
NC_000962.3	4352273	4352576	+	Rv3874	esxB	CDS	NotExcluded	None	10 kDa culture filtrate antigen EsxB (LHP) (CFP10)	cell wall and cell processes	No						1.0	100.0	0.0	63.366336633663366	1.0	1.0	1.0	303
NC_000962.3	4352576	4352608		IntergenicRegion_3039_Rv3874-Rv3875		Intergenic	Intergenic			Intergenic		False	Rv3874	NotExcluded	Rv3875	NotExcluded	1.0	100.0	0.0	43.75	1.0	1.0	1.0	32
NC_000962.3	4352608	4352896	+	Rv3875	esxA	CDS	NotExcluded	None	6 kDa early secretory antigenic target EsxA (ESAT-6)	cell wall and cell processes	No						1.0	100.0	0.0	61.111111111111114	1.0	1.0	1.0	288
NC_000962.3	4352896	4353009		IntergenicRegion_3040_Rv3875-Rv3876		Intergenic	Intergenic			Intergenic		True	Rv3875	NotExcluded	Rv3876	Coscolla Repetitive Genes	1.0	100.0	0.0	56.63716814159292	1.0	1.0	1.0	113
NC_000962.3	4353009	4355010	+	Rv3876	espI	CDS	Coscolla Repetitive Genes	None	ESX-1 secretion-associated protein EspI. Conserved proline and alanine rich protein.	cell wall and cell processes	No						0.9407102004553277	68.11594202898551	0.0	66.26686656671664	0.9711810744627686	1.0	1.0	2001
NC_000962.3	4355006	4356542	+	Rv3877	eccD1	CDS	NotExcluded	None	ESX conserved component EccD1. ESX-1 type VII secretion system protein. Probable transmembrane protein.	cell wall and cell processes	No						1.0	100.0	0.0	64.58333333333333	1.0	1.0	1.0	1536
NC_000962.3	4356542	4356692		IntergenicRegion_3041_Rv3877-Rv3878		Intergenic	Intergenic			Intergenic		False	Rv3877	NotExcluded	Rv3878	NotExcluded	1.0	100.0	0.0	58.0	1.0	1.0	1.0	150
NC_000962.3	4356692	4357535	+	Rv3878	espJ	CDS	NotExcluded	None	ESX-1 secretion-associated protein EspJ. Conserved alanine rich protein.	cell wall and cell processes	No						1.0	100.0	0.0	66.785290628707	1.0	1.0	1.0	843
NC_000962.3	4357535	4357592		IntergenicRegion_3042_Rv3878-Rv3879c		Intergenic	Intergenic			Intergenic		False	Rv3878	NotExcluded	Rv3879c	NotExcluded	1.0	100.0	0.0	73.6842105263158	1.0	1.0	1.0	57
NC_000962.3	4357592	4359782	-	Rv3879c	espK	CDS	NotExcluded	None	ESX-1 secretion-associated protein EspK. Alanine and proline rich protein.	cell wall and cell processes	No						0.9937468290208017	83.2420091324201	0.0	67.48858447488584	1.0	1.0	1.0	2190
NC_000962.3	4359782	4360198		IntergenicRegion_3043_Rv3879c-Rv3880c		Intergenic	Intergenic			Intergenic		False	Rv3879c	NotExcluded	Rv3880c	NotExcluded	1.0	100.0	0.0	63.70192307692308	1.0	1.0	1.0	416
NC_000962.3	4360198	4360546	-	Rv3880c	espL	CDS	NotExcluded	None	ESX-1 secretion-associated protein EspL	cell wall and cell processes	No						1.0	100.0	0.0	64.36781609195403	1.0	1.0	1.0	348
NC_000962.3	4360542	4361925	-	Rv3881c	espB	CDS	NotExcluded	None	Secreted ESX-1 substrate protein B, EspB. Conserved alanine and glycine rich protein	cell wall and cell processes	No						0.9927693420101229	93.34779464931309	0.0	65.0759219088937	1.0	1.0	1.0	1383
NC_000962.3	4361925	4362031		IntergenicRegion_3044_Rv3881c-Rv3882c		Intergenic	Intergenic			Intergenic		False	Rv3881c	NotExcluded	Rv3882c	NotExcluded	1.0	100.0	0.0	51.886792452830186	1.0	1.0	1.0	106
NC_000962.3	4362031	4363420	-	Rv3882c	eccE1	CDS	NotExcluded	None	ESX conserved component EccE1. ESX-1 type VII secretion system protein. Possible membrane protein.	cell wall and cell processes	No						0.9996000319974402	98.56011519078474	0.0	66.23470122390209	1.0	1.0	1.0	1389
NC_000962.3	4363416	4364757	-	Rv3883c	mycP1	CDS	NotExcluded	None	Membrane-anchored mycosin MycP1 (serine protease) (subtilisin-like protease) (subtilase-like) (mycosin-1)	intermediary metabolism and respiration	No						1.0	100.0	0.0	68.82923191648024	1.0	1.0	1.0	1341
NC_000962.3	4364757	4364978		IntergenicRegion_3045_Rv3883c-Rv3884c		Intergenic	Intergenic			Intergenic		False	Rv3883c	NotExcluded	Rv3884c	NotExcluded	1.0	100.0	0.0	59.276018099547514	1.0	1.0	1.0	221
NC_000962.3	4364978	4366838	-	Rv3884c	eccA2	CDS	NotExcluded	None	ESX conserved component EccA2. ESX-2 type VII secretion system protein. Probable CbxX/CfqX family protein.	cell wall and cell processes	No						0.9995519713261648	98.38709677419355	0.0	62.68817204301075	1.0	1.0	1.0	1860
NC_000962.3	4366838	4366907		IntergenicRegion_3046_Rv3884c-Rv3885c		Intergenic	Intergenic			Intergenic		False	Rv3884c	NotExcluded	Rv3885c	NotExcluded	1.0	100.0	0.0	59.42028985507246	1.0	1.0	1.0	69
NC_000962.3	4366907	4368521	-	Rv3885c	eccE2	CDS	NotExcluded	None	ESX conserved component EccE2. ESX-2 type VII secretion system protein. Possible membrane protein.	cell wall and cell processes	No						1.0	100.0	0.0	65.79925650557621	1.0	1.0	1.0	1614
NC_000962.3	4368517	4370170	-	Rv3886c	mycP2	CDS	NotExcluded	None	Probable alanine and proline rich membrane-anchored mycosin MycP2 (serine protease) (subtilisin-like protease) (subtilase-like) (mycosin-2)	intermediary metabolism and respiration	No						0.9876991328896955	86.8723532970357	0.0	67.93708408953418	1.0	1.0	1.0	1653
NC_000962.3	4370154	4371684	-	Rv3887c	eccD2	CDS	NotExcluded	None	ESX conserved component EccD2. ESX-2 type VII secretion system protein. Probable transmembrane protein.	cell wall and cell processes	No						1.0	100.0	0.0	64.90196078431373	1.0	1.0	1.0	1530
NC_000962.3	4371680	4372706	-	Rv3888c	Rv3888c	CDS	NotExcluded	None	Probable conserved membrane protein	cell wall and cell processes	No						0.9996751137102012	98.83040935672514	0.0	60.03898635477583	1.0	1.0	1.0	1026
NC_000962.3	4372706	4372799		IntergenicRegion_3047_Rv3888c-Rv3889c		Intergenic	Intergenic			Intergenic		False	Rv3888c	NotExcluded	Rv3889c	NotExcluded	1.0	100.0	0.0	47.31182795698925	1.0	1.0	1.0	93
NC_000962.3	4372799	4373630	-	Rv3889c	espG2	CDS	NotExcluded	None	ESX-2 secretion-associated protein EspG2	cell wall and cell processes	No						1.0	100.0	0.0	67.14801444043322	1.0	1.0	1.0	831
NC_000962.3	4373630	4373725		IntergenicRegion_3048_Rv3889c-Rv3890c		Intergenic	Intergenic			Intergenic		False	Rv3889c	NotExcluded	Rv3890c	NotExcluded	1.0	100.0	0.0	65.26315789473684	1.0	1.0	1.0	95
NC_000962.3	4373725	4374013	-	Rv3890c	esxC	CDS	NotExcluded	None	ESAT-6 like protein EsxC (ESAT-6 like protein 11)	cell wall and cell processes	No						1.0	100.0	0.0	60.763888888888886	1.0	1.0	1.0	288
NC_000962.3	4374013	4374048		IntergenicRegion_3049_Rv3890c-Rv3891c		Intergenic	Intergenic			Intergenic		False	Rv3890c	NotExcluded	Rv3891c	NotExcluded	1.0	100.0	0.0	51.42857142857143	1.0	1.0	1.0	35
NC_000962.3	4374048	4374372	-	Rv3891c	esxD	CDS	NotExcluded	None	Possible ESAT-6 like protein EsxD	cell wall and cell processes	No						1.0	100.0	0.0	60.80246913580247	1.0	1.0	1.0	324
NC_000962.3	4374372	4374483		IntergenicRegion_3050_Rv3891c-Rv3892c		Intergenic	Intergenic			Intergenic		True	Rv3891c	NotExcluded	Rv3892c	PE/PPEs	1.0	100.0	0.0	58.55855855855856	1.0	1.0	1.0	111
NC_000962.3	4374483	4375683	-	Rv3892c	PPE69	CDS	PE/PPEs	PPE_SL-3_nan	PPE family protein PPE69	PE/PPE	No						0.9995138888888889	98.25	0.0	71.0	1.0	1.0	1.0	1200
NC_000962.3	4375683	4375761		IntergenicRegion_3051_Rv3892c-Rv3893c		Intergenic	Intergenic			Intergenic		True	Rv3892c	PE/PPEs	Rv3893c	PE/PPEs	1.0	100.0	0.0	71.7948717948718	1.0	1.0	1.0	78
NC_000962.3	4375761	4375995	-	Rv3893c	PE36	CDS	PE/PPEs	PE_III_	PE family protein PE36	PE/PPE	No						1.0	100.0	0.0	67.09401709401709	1.0	1.0	1.0	234
NC_000962.3	4375995	4376261		IntergenicRegion_3052_Rv3893c-Rv3894c		Intergenic	Intergenic			Intergenic		True	Rv3893c	PE/PPEs	Rv3894c	NotExcluded	1.0	100.0	0.0	60.526315789473685	1.0	1.0	1.0	266
NC_000962.3	4376261	4380452	-	Rv3894c	eccC2	CDS	NotExcluded	None	ESX conserved component EccC2. ESX-2 type VII secretion system protein. Possible membrane protein.	cell wall and cell processes	No						0.9999536042843128	99.8329754235266	0.0	64.16129801956573	1.0	1.0	1.0	4191
NC_000962.3	4380452	4381940	-	Rv3895c	eccB2	CDS	NotExcluded	None	ESX conserved component EccB2. ESX-2 type VII secretion system protein. Probable membrane protein.	cell wall and cell processes	No						0.9910394265232974	67.8763440860215	0.0	69.6236559139785	1.0	1.0	1.0	1488
NC_000962.3	4381940	4381942		IntergenicRegion_3053_Rv3895c-Rv3896c		Intergenic	Intergenic			Intergenic		False	Rv3895c	NotExcluded	Rv3896c	NotExcluded	0.9722222222222222	0.0	0.0	50.0	1.0	1.0	1.0	2
NC_000962.3	4381942	4382851	-	Rv3896c	Rv3896c	CDS	NotExcluded	None	Conserved hypothetical protein	conserved hypotheticals	No						0.9950800635619117	82.28822882288229	0.0	67.98679867986799	1.0	1.0	1.0	909
NC_000962.3	4382851	4383007		IntergenicRegion_3054_Rv3896c-Rv3897c		Intergenic	Intergenic			Intergenic		False	Rv3896c	NotExcluded	Rv3897c	NotExcluded	1.0	100.0	0.0	67.3076923076923	1.0	1.0	1.0	156
NC_000962.3	4383007	4383640	-	Rv3897c	Rv3897c	CDS	NotExcluded	None	Conserved hypothetical protein	conserved hypotheticals	No						1.0	100.0	0.0	69.98420221169036	0.9992101105845181	1.0	1.0	633
NC_000962.3	4383640	4383652		IntergenicRegion_3055_Rv3897c-Rv3898c		Intergenic	Intergenic			Intergenic		False	Rv3897c	NotExcluded	Rv3898c	NotExcluded	1.0	100.0	0.0	83.33333333333333	1.0	1.0	1.0	12
NC_000962.3	4383652	4383985	-	Rv3898c	Rv3898c	CDS	NotExcluded	None	Conserved hypothetical protein	conserved hypotheticals	No						1.0	100.0	0.0	65.76576576576576	1.0	1.0	1.0	333
NC_000962.3	4383985	4384146		IntergenicRegion_3056_Rv3898c-Rv3899c		Intergenic	Intergenic			Intergenic		False	Rv3898c	NotExcluded	Rv3899c	NotExcluded	1.0	100.0	0.0	60.24844720496895	1.0	1.0	1.0	161
NC_000962.3	4384146	4385379	-	Rv3899c	Rv3899c	CDS	NotExcluded	None	Conserved hypothetical protein	conserved hypotheticals	No						0.9986257547084798	95.21492295214922	0.0	71.04622871046229	1.0	1.0	1.0	1233
NC_000962.3	4385372	4386308	-	Rv3900c	Rv3900c	CDS	NotExcluded	None	Conserved hypothetical alanine rich protein	conserved hypotheticals	No						1.0	100.0	0.0	63.888888888888886	1.0	1.0	1.0	936
NC_000962.3	4386308	4386364		IntergenicRegion_3057_Rv3900c-Rv3901c		Intergenic	Intergenic			Intergenic		False	Rv3900c	NotExcluded	Rv3901c	NotExcluded	1.0	100.0	0.0	53.57142857142857	1.0	1.0	1.0	56
NC_000962.3	4386364	4386814	-	Rv3901c	Rv3901c	CDS	NotExcluded	None	Possible membrane protein	cell wall and cell processes	No						0.9997530864197531	99.11111111111111	0.0	64.44444444444444	1.0	1.0	1.0	450
NC_000962.3	4386814	4387364		IntergenicRegion_3058_Rv3901c-Rv3902c		Intergenic	Intergenic			Intergenic		False	Rv3901c	NotExcluded	Rv3902c	NotExcluded	1.0	100.0	0.0	61.27272727272727	1.0	1.0	1.0	550
NC_000962.3	4387364	4387895	-	Rv3902c	Rv3902c	CDS	NotExcluded	None	Hypothetical protein	conserved hypotheticals	No						1.0	100.0	0.0	51.60075329566855	1.0	1.0	1.0	531
NC_000962.3	4387891	4390432	-	Rv3903c	Rv3903c	CDS	NotExcluded	None	Hypothetical alanine and proline rich protein	conserved hypotheticals	No						0.9994206130569767	97.9142070051161	0.0	66.15505706414797	1.0	1.0	1.0	2541
NC_000962.3	4390432	4390436		IntergenicRegion_3059_Rv3903c-Rv3904c		Intergenic	Intergenic			Intergenic		False	Rv3903c	NotExcluded	Rv3904c	NotExcluded	1.0	100.0	0.0	75.0	1.0	1.0	1.0	4
NC_000962.3	4390436	4390709	-	Rv3904c	esxE	CDS	NotExcluded	None	Putative ESAT-6 like protein EsxE (hypothetical alanine rich protein) (ESAT-6 like protein 12)	cell wall and cell processes	No						1.0	100.0	0.0	67.03296703296704	1.0	1.0	1.0	273
NC_000962.3	4390709	4390719		IntergenicRegion_3060_Rv3904c-Rv3905c		Intergenic	Intergenic			Intergenic		False	Rv3904c	NotExcluded	Rv3905c	NotExcluded	1.0	100.0	0.0	70.0	1.0	1.0	1.0	10
NC_000962.3	4390719	4391031	-	Rv3905c	esxF	CDS	NotExcluded	None	Putative ESAT-6 like protein EsxF (hypothetical alanine and glycine rich protein) (ESAT-6 like protein 13)	cell wall and cell processes	No						1.0	100.0	0.0	68.26923076923077	1.0	1.0	1.0	312
NC_000962.3	4391031	4391096		IntergenicRegion_3061_Rv3905c-Rv3906c		Intergenic	Intergenic			Intergenic		False	Rv3905c	NotExcluded	Rv3906c	NotExcluded	1.0	100.0	0.0	72.3076923076923	1.0	1.0	1.0	65
NC_000962.3	4391096	4391606	-	Rv3906c	Rv3906c	CDS	NotExcluded	None	Conserved hypothetical protein	conserved hypotheticals	No						1.0	100.0	0.0	67.84313725490196	1.0	1.0	1.0	510
NC_000962.3	4391606	4391630		IntergenicRegion_3062_Rv3906c-Rv3907c		Intergenic	Intergenic			Intergenic		False	Rv3906c	NotExcluded	Rv3907c	NotExcluded	1.0	100.0	0.0	58.333333333333336	1.0	1.0	1.0	24
NC_000962.3	4391630	4393073	-	Rv3907c	pcnA	CDS	NotExcluded	None	Probable poly(A) polymerase PcnA (polynucleotide adenylyltransferase) (NTP polymerase) (RNA adenylating enzyme) (poly(A) polymerase)	information pathways	No						1.0	100.0	0.0	66.52806652806653	1.0	1.0	1.0	1443
NC_000962.3	4393073	4393448		IntergenicRegion_3063_Rv3907c-Rv3908		Intergenic	Intergenic			Intergenic		False	Rv3907c	NotExcluded	Rv3908	NotExcluded	1.0	100.0	0.0	63.46666666666667	1.0	1.0	1.0	375
NC_000962.3	4393448	4394195	+	Rv3908	mutT4	CDS	NotExcluded	None	Possible mutator protein MutT4	information pathways	No						1.0	100.0	0.0	69.21017402945114	1.0	1.0	1.0	747
NC_000962.3	4394191	4396600	+	Rv3909	Rv3909	CDS	NotExcluded	None	Conserved protein	conserved hypotheticals	No						1.0	100.0	0.0	68.90826068908261	1.0	1.0	1.0	2409
NC_000962.3	4396596	4400151	+	Rv3910	Rv3910	CDS	NotExcluded	None	Probable conserved transmembrane protein	cell wall and cell processes	No						1.0	100.0	0.0	67.70745428973277	1.0	1.0	1.0	3555
NC_000962.3	4400151	4400185		IntergenicRegion_3064_Rv3910-Rv3911		Intergenic	Intergenic			Intergenic		False	Rv3910	NotExcluded	Rv3911	NotExcluded	1.0	100.0	0.0	76.47058823529412	1.0	1.0	1.0	34
NC_000962.3	4400185	4400854	+	Rv3911	sigM	CDS	NotExcluded	None	Possible alternative RNA polymerase sigma factor SigM	information pathways	No						1.0	100.0	0.0	70.10463378176382	1.0	1.0	1.0	669
NC_000962.3	4400854	4400869		IntergenicRegion_3065_Rv3911-Rv3912		Intergenic	Intergenic			Intergenic		False	Rv3911	NotExcluded	Rv3912	NotExcluded	1.0	100.0	0.0	80.0	1.0	1.0	1.0	15
NC_000962.3	4400869	4401634	+	Rv3912	Rv3912	CDS	NotExcluded	None	Hypothetical alanine rich protein	conserved hypotheticals	No						1.0	100.0	0.0	70.06535947712419	1.0	1.0	1.0	765
NC_000962.3	4401634	4401727		IntergenicRegion_3066_Rv3912-Rv3913		Intergenic	Intergenic			Intergenic		False	Rv3912	NotExcluded	Rv3913	NotExcluded	1.0	100.0	0.0	63.44086021505376	1.0	1.0	1.0	93
NC_000962.3	4401727	4402735	+	Rv3913	trxB2	CDS	NotExcluded	None	Probable thioredoxin reductase TrxB2 (TRXR) (TR)	intermediary metabolism and respiration	No						1.0	100.0	0.0	66.07142857142857	1.0	1.0	1.0	1008
NC_000962.3	4402731	4403082	+	Rv3914	trxC	CDS	NotExcluded	None	Thioredoxin TrxC (TRX) (MPT46)	intermediary metabolism and respiration	No						1.0	100.0	0.0	58.97435897435897	1.0	1.0	1.0	351
NC_000962.3	4403082	4403191		IntergenicRegion_3067_Rv3914-Rv3915		Intergenic	Intergenic			Intergenic		False	Rv3914	NotExcluded	Rv3915	NotExcluded	1.0	100.0	0.0	59.63302752293578	1.0	1.0	1.0	109
NC_000962.3	4403191	4404412	+	Rv3915	Rv3915	CDS	NotExcluded	None	Probable peptidoglycan hydrolase	intermediary metabolism and respiration	No						1.0	100.0	0.0	62.73546273546273	1.0	1.0	1.0	1221
NC_000962.3	4404412	4404432		IntergenicRegion_3068_Rv3915-Rv3916c		Intergenic	Intergenic			Intergenic		False	Rv3915	NotExcluded	Rv3916c	NotExcluded	1.0	100.0	0.0	80.0	1.0	1.0	1.0	20
NC_000962.3	4404432	4405167	-	Rv3916c	Rv3916c	CDS	NotExcluded	None	Conserved hypothetical protein	conserved hypotheticals	No						1.0	100.0	0.0	63.53741496598639	1.0	1.0	1.0	735
NC_000962.3	4405167	4405456		IntergenicRegion_3069_Rv3916c-Rv3917c		Intergenic	Intergenic			Intergenic		False	Rv3916c	NotExcluded	Rv3917c	NotExcluded	1.0	100.0	0.0	61.937716262975776	1.0	1.0	1.0	289
NC_000962.3	4405456	4406491	-	Rv3917c	parB	CDS	NotExcluded	None	Probable chromosome partitioning protein ParB	cell wall and cell processes	No						1.0	100.0	0.0	64.05797101449275	1.0	1.0	1.0	1035
NC_000962.3	4406487	4407531	-	Rv3918c	parA	CDS	NotExcluded	None	Probable chromosome partitioning protein ParA	cell wall and cell processes	No						1.0	100.0	0.0	62.547892720306514	1.0	1.0	1.0	1044
NC_000962.3	4407527	4408202	-	Rv3919c	gid	CDS	NotExcluded	None	Probable glucose-inhibited division protein B Gid	cell wall and cell processes	No						1.0	100.0	0.0	66.07407407407408	1.0	1.0	1.0	675
NC_000962.3	4408202	4408333		IntergenicRegion_3070_Rv3919c-Rv3920c		Intergenic	Intergenic			Intergenic		False	Rv3919c	NotExcluded	Rv3920c	NotExcluded	1.0	100.0	0.0	65.64885496183206	1.0	1.0	1.0	131
NC_000962.3	4408333	4408897	-	Rv3920c	Rv3920c	CDS	NotExcluded	None	Conserved protein similar to jag protein	conserved hypotheticals	No						1.0	100.0	0.0	64.18439716312056	1.0	1.0	1.0	564
NC_000962.3	4408897	4408968		IntergenicRegion_3071_Rv3920c-Rv3921c		Intergenic	Intergenic			Intergenic		False	Rv3920c	NotExcluded	Rv3921c	NotExcluded	1.0	100.0	0.0	67.6056338028169	1.0	1.0	1.0	71
NC_000962.3	4408968	4410069	-	Rv3921c	Rv3921c	CDS	NotExcluded	None	Probable conserved transmembrane protein	cell wall and cell processes	No						1.0	100.0	0.0	60.036330608537696	1.0	1.0	1.0	1101
NC_000962.3	4410052	4410415	-	Rv3922c	Rv3922c	CDS	NotExcluded	None	Possible hemolysin	virulence, detoxification, adaptation	No						1.0	100.0	0.0	60.05509641873278	1.0	1.0	1.0	363
NC_000962.3	4410411	4410789	-	Rv3923c	rnpA	CDS	NotExcluded	None	Ribonuclease P protein component RnpA (RNaseP protein) (RNase P protein) (protein C5)	information pathways	No						1.0	100.0	0.0	62.96296296296296	1.0	1.0	1.0	378
NC_000962.3	4410785	4410929	-	Rv3924c	rpmH	CDS	NotExcluded	None	50S ribosomal protein L34 RpmH	information pathways	No						1.0	100.0	0.0	63.888888888888886	1.0	1.0	1.0	144
NC_000962.3	4410789	4411532		IntergenicRegion_3072_Rv3923c-Rv0001		Intergenic	Intergenic			Intergenic		False	Rv3923c	NotExcluded	Rv0001	NotExcluded	0.9988036488709436	95.69313593539704	0.0	60.69986541049798	1.0	1.0	1.0	743
