## Additional File 8 for "Genomic sequence characteristics and the empiric accuracy of short-read sequencing"

GC%_100bpWindowSize	FrequencyAcrossAssembly	SampleID	SequencingTechnology	RelativeDepth
35.0	29	M0011368_9	Illumina_DP_PBN	1.3150439771159737
36.0	76	M0011368_9	Illumina_DP_PBN	1.3519913551718454
37.0	95	M0011368_9	Illumina_DP_PBN	1.3103620619050673
38.0	126	M0011368_9	Illumina_DP_PBN	1.2815621137183069
39.0	181	M0011368_9	Illumina_DP_PBN	1.2809933297236598
40.0	323	M0011368_9	Illumina_DP_PBN	1.2428510270326076
41.0	504	M0011368_9	Illumina_DP_PBN	1.230908057301933
42.0	755	M0011368_9	Illumina_DP_PBN	1.25495756551329
43.0	982	M0011368_9	Illumina_DP_PBN	1.2429529988709453
44.0	1391	M0011368_9	Illumina_DP_PBN	1.2400211488979438
45.0	1874	M0011368_9	Illumina_DP_PBN	1.2372584119130823
46.0	2483	M0011368_9	Illumina_DP_PBN	1.2371747748844704
47.0	3441	M0011368_9	Illumina_DP_PBN	1.2348633327245997
48.0	4839	M0011368_9	Illumina_DP_PBN	1.2214480802603565
49.0	6760	M0011368_9	Illumina_DP_PBN	1.2154089978028415
50.0	9571	M0011368_9	Illumina_DP_PBN	1.2045821759325814
51.0	13432	M0011368_9	Illumina_DP_PBN	1.1926314757704906
52.0	18763	M0011368_9	Illumina_DP_PBN	1.1799789631571767
53.0	26151	M0011368_9	Illumina_DP_PBN	1.167690637047104
54.0	36159	M0011368_9	Illumina_DP_PBN	1.1596429198924703
55.0	49658	M0011368_9	Illumina_DP_PBN	1.1413586381503482
56.0	66805	M0011368_9	Illumina_DP_PBN	1.1304801440048102
57.0	87260	M0011368_9	Illumina_DP_PBN	1.1165474810787392
58.0	114141	M0011368_9	Illumina_DP_PBN	1.1021205388020139
59.0	147585	M0011368_9	Illumina_DP_PBN	1.0915919256899276
60.0	183767	M0011368_9	Illumina_DP_PBN	1.079897078127152
61.0	220395	M0011368_9	Illumina_DP_PBN	1.0678017936563546
62.0	254026	M0011368_9	Illumina_DP_PBN	1.0574677629430698
63.0	286232	M0011368_9	Illumina_DP_PBN	1.0460271298756387
64.0	307848	M0011368_9	Illumina_DP_PBN	1.0355431475990777
65.0	318777	M0011368_9	Illumina_DP_PBN	1.0246416297551433
66.0	322038	M0011368_9	Illumina_DP_PBN	1.0120028099704323
67.0	311309	M0011368_9	Illumina_DP_PBN	1.0004236247210037
68.0	291831	M0011368_9	Illumina_DP_PBN	0.9885710923030724
69.0	263478	M0011368_9	Illumina_DP_PBN	0.9760605287642979
70.0	229014	M0011368_9	Illumina_DP_PBN	0.9630617075369423
71.0	191290	M0011368_9	Illumina_DP_PBN	0.9477317301672372
72.0	151755	M0011368_9	Illumina_DP_PBN	0.9317743976717633
73.0	119288	M0011368_9	Illumina_DP_PBN	0.9113244340358746
74.0	91112	M0011368_9	Illumina_DP_PBN	0.8835857351819787
75.0	67899	M0011368_9	Illumina_DP_PBN	0.8453318513375966
76.0	49977	M0011368_9	Illumina_DP_PBN	0.791856242696868
77.0	36688	M0011368_9	Illumina_DP_PBN	0.7274278391774428
78.0	27098	M0011368_9	Illumina_DP_PBN	0.6392730002886221
79.0	19935	M0011368_9	Illumina_DP_PBN	0.5305407856508939
80.0	15330	M0011368_9	Illumina_DP_PBN	0.42974473619210257
81.0	12422	M0011368_9	Illumina_DP_PBN	0.31683128457477727
82.0	9685	M0011368_9	Illumina_DP_PBN	0.23357106826192234
83.0	7687	M0011368_9	Illumina_DP_PBN	0.17377283674190827
84.0	5392	M0011368_9	Illumina_DP_PBN	0.12213246909158967
85.0	3922	M0011368_9	Illumina_DP_PBN	0.09073366804056131
86.0	2812	M0011368_9	Illumina_DP_PBN	0.06710018933416624
87.0	1746	M0011368_9	Illumina_DP_PBN	0.05759507543903815
88.0	938	M0011368_9	Illumina_DP_PBN	0.054953125131759775
89.0	466	M0011368_9	Illumina_DP_PBN	0.041780472608454064
90.0	190	M0011368_9	Illumina_DP_PBN	0.03215062341526606
91.0	61	M0011368_9	Illumina_DP_PBN	0.012767016547894833
35.0	29	M0014888_3	Illumina_DP_PBN	1.1589343167653896
36.0	76	M0014888_3	Illumina_DP_PBN	1.203871830605306
37.0	95	M0014888_3	Illumina_DP_PBN	1.2104481650199843
38.0	126	M0014888_3	Illumina_DP_PBN	1.1799854847599627
39.0	173	M0014888_3	Illumina_DP_PBN	1.1484613451070917
40.0	311	M0014888_3	Illumina_DP_PBN	1.1396318449783658
41.0	493	M0014888_3	Illumina_DP_PBN	1.1373652901613032
42.0	751	M0014888_3	Illumina_DP_PBN	1.1428853939534134
43.0	958	M0014888_3	Illumina_DP_PBN	1.1404760901313158
44.0	1373	M0014888_3	Illumina_DP_PBN	1.1463517535660084
45.0	1847	M0014888_3	Illumina_DP_PBN	1.141083361666393
46.0	2422	M0014888_3	Illumina_DP_PBN	1.144113066896137
47.0	3381	M0014888_3	Illumina_DP_PBN	1.1323397198286058
48.0	4755	M0014888_3	Illumina_DP_PBN	1.1274785875168645
49.0	6668	M0014888_3	Illumina_DP_PBN	1.1214333650362922
50.0	9566	M0014888_3	Illumina_DP_PBN	1.1134622795702311
51.0	13523	M0014888_3	Illumina_DP_PBN	1.1077606245947242
52.0	18838	M0014888_3	Illumina_DP_PBN	1.1043529259797256
53.0	26213	M0014888_3	Illumina_DP_PBN	1.0971918496455408
54.0	36117	M0014888_3	Illumina_DP_PBN	1.0934374767172996
55.0	49631	M0014888_3	Illumina_DP_PBN	1.0865624907857228
56.0	66876	M0014888_3	Illumina_DP_PBN	1.082260074370136
57.0	87368	M0014888_3	Illumina_DP_PBN	1.075844276012695
58.0	114146	M0014888_3	Illumina_DP_PBN	1.0679334229032686
59.0	147246	M0014888_3	Illumina_DP_PBN	1.0614329295368812
60.0	183940	M0014888_3	Illumina_DP_PBN	1.0557316175379179
61.0	220141	M0014888_3	Illumina_DP_PBN	1.0492411939355506
62.0	253705	M0014888_3	Illumina_DP_PBN	1.0411062200909789
63.0	285738	M0014888_3	Illumina_DP_PBN	1.034958695710628
64.0	307502	M0014888_3	Illumina_DP_PBN	1.0291366650247848
65.0	318469	M0014888_3	Illumina_DP_PBN	1.0230574702734936
66.0	321390	M0014888_3	Illumina_DP_PBN	1.0160181206839725
67.0	311042	M0014888_3	Illumina_DP_PBN	1.0096941344226746
68.0	291693	M0014888_3	Illumina_DP_PBN	1.0025583926714758
69.0	263329	M0014888_3	Illumina_DP_PBN	0.9944146946339651
70.0	228866	M0014888_3	Illumina_DP_PBN	0.9840937540917967
71.0	191112	M0014888_3	Illumina_DP_PBN	0.9717259837445239
72.0	151884	M0014888_3	Illumina_DP_PBN	0.9616180252613092
73.0	119335	M0014888_3	Illumina_DP_PBN	0.9451422753991184
74.0	91338	M0014888_3	Illumina_DP_PBN	0.9180186529837701
75.0	68272	M0014888_3	Illumina_DP_PBN	0.886149733319732
76.0	50562	M0014888_3	Illumina_DP_PBN	0.8379599500695719
77.0	36991	M0014888_3	Illumina_DP_PBN	0.7781406564122441
78.0	27347	M0014888_3	Illumina_DP_PBN	0.7000644941189805
79.0	20388	M0014888_3	Illumina_DP_PBN	0.6006262596310419
80.0	15660	M0014888_3	Illumina_DP_PBN	0.5063987043150094
81.0	12656	M0014888_3	Illumina_DP_PBN	0.3991760673177221
82.0	9788	M0014888_3	Illumina_DP_PBN	0.33024000353800065
83.0	8158	M0014888_3	Illumina_DP_PBN	0.2736709761085262
84.0	5915	M0014888_3	Illumina_DP_PBN	0.21684545775805308
85.0	4545	M0014888_3	Illumina_DP_PBN	0.17246913532416194
86.0	3239	M0014888_3	Illumina_DP_PBN	0.1330625102282683
87.0	1971	M0014888_3	Illumina_DP_PBN	0.11489263894028531
88.0	1112	M0014888_3	Illumina_DP_PBN	0.10975121011311076
89.0	540	M0014888_3	Illumina_DP_PBN	0.08778635973576572
90.0	270	M0014888_3	Illumina_DP_PBN	0.07569743660916188
91.0	84	M0014888_3	Illumina_DP_PBN	0.07331270763301537
35.0	29	M0016395_7	Illumina_DP_PBN	1.2556331666474363
36.0	76	M0016395_7	Illumina_DP_PBN	1.136482604490791
37.0	95	M0016395_7	Illumina_DP_PBN	1.1989559172522737
38.0	126	M0016395_7	Illumina_DP_PBN	1.2152000143256507
39.0	177	M0016395_7	Illumina_DP_PBN	1.19673440723986
40.0	315	M0016395_7	Illumina_DP_PBN	1.2001489540192634
41.0	515	M0016395_7	Illumina_DP_PBN	1.2126939220303419
42.0	759	M0016395_7	Illumina_DP_PBN	1.2087331388415812
43.0	975	M0016395_7	Illumina_DP_PBN	1.2257646308037013
44.0	1401	M0016395_7	Illumina_DP_PBN	1.204975225857484
45.0	1894	M0016395_7	Illumina_DP_PBN	1.2057118787993135
46.0	2491	M0016395_7	Illumina_DP_PBN	1.1941203546717054
47.0	3435	M0016395_7	Illumina_DP_PBN	1.1791627372358586
48.0	4838	M0016395_7	Illumina_DP_PBN	1.1657535057501762
49.0	6810	M0016395_7	Illumina_DP_PBN	1.1672635006150334
50.0	9627	M0016395_7	Illumina_DP_PBN	1.1557727103828326
51.0	13496	M0016395_7	Illumina_DP_PBN	1.1445394348196645
52.0	18777	M0016395_7	Illumina_DP_PBN	1.1356138531863982
53.0	26346	M0016395_7	Illumina_DP_PBN	1.1253506911190188
54.0	36368	M0016395_7	Illumina_DP_PBN	1.119989170077932
55.0	49909	M0016395_7	Illumina_DP_PBN	1.112678069289908
56.0	67207	M0016395_7	Illumina_DP_PBN	1.1042676828414382
57.0	87783	M0016395_7	Illumina_DP_PBN	1.096000206896586
58.0	114687	M0016395_7	Illumina_DP_PBN	1.0886053517581757
59.0	148247	M0016395_7	Illumina_DP_PBN	1.080232556046302
60.0	184915	M0016395_7	Illumina_DP_PBN	1.0701384396298181
61.0	221703	M0016395_7	Illumina_DP_PBN	1.0617106798209002
62.0	255938	M0016395_7	Illumina_DP_PBN	1.0523202672700773
63.0	287880	M0016395_7	Illumina_DP_PBN	1.044148766222954
64.0	309476	M0016395_7	Illumina_DP_PBN	1.0353807229205847
65.0	320711	M0016395_7	Illumina_DP_PBN	1.02603420673512
66.0	323830	M0016395_7	Illumina_DP_PBN	1.016714868409643
67.0	313095	M0016395_7	Illumina_DP_PBN	1.0075912264533613
68.0	292953	M0016395_7	Illumina_DP_PBN	0.9984564803793244
69.0	264640	M0016395_7	Illumina_DP_PBN	0.9891925961131286
70.0	229853	M0016395_7	Illumina_DP_PBN	0.9756164146508611
71.0	191975	M0016395_7	Illumina_DP_PBN	0.9588810230587309
72.0	152352	M0016395_7	Illumina_DP_PBN	0.9453439400416243
73.0	119439	M0016395_7	Illumina_DP_PBN	0.9253233536220248
74.0	91291	M0016395_7	Illumina_DP_PBN	0.8935426823277118
75.0	67972	M0016395_7	Illumina_DP_PBN	0.8546127172997049
76.0	50138	M0016395_7	Illumina_DP_PBN	0.7972908822175698
77.0	36815	M0016395_7	Illumina_DP_PBN	0.7282979196605676
78.0	27194	M0016395_7	Illumina_DP_PBN	0.6379848410016701
79.0	20201	M0016395_7	Illumina_DP_PBN	0.5251655838494431
80.0	15463	M0016395_7	Illumina_DP_PBN	0.41510159701847105
81.0	12589	M0016395_7	Illumina_DP_PBN	0.28939882441606307
82.0	9800	M0016395_7	Illumina_DP_PBN	0.20086761910210713
83.0	7953	M0016395_7	Illumina_DP_PBN	0.14830407522451836
84.0	5627	M0016395_7	Illumina_DP_PBN	0.10632574255232763
85.0	4202	M0016395_7	Illumina_DP_PBN	0.07786582433857202
86.0	3065	M0016395_7	Illumina_DP_PBN	0.05616587782208409
87.0	1771	M0016395_7	Illumina_DP_PBN	0.05422841326403544
88.0	995	M0016395_7	Illumina_DP_PBN	0.04764908539208139
89.0	432	M0016395_7	Illumina_DP_PBN	0.04480241468320893
90.0	203	M0016395_7	Illumina_DP_PBN	0.048406683059367905
91.0	85	M0016395_7	Illumina_DP_PBN	0.026740767164489188
35.0	29	M0010874_7	Illumina_DP_PBN	1.2006857275595968
36.0	76	M0010874_7	Illumina_DP_PBN	1.1608385771252034
37.0	95	M0010874_7	Illumina_DP_PBN	1.160135748521496
38.0	126	M0010874_7	Illumina_DP_PBN	1.1401023443134073
39.0	177	M0010874_7	Illumina_DP_PBN	1.1549353462917964
40.0	312	M0010874_7	Illumina_DP_PBN	1.126436768921245
41.0	506	M0010874_7	Illumina_DP_PBN	1.1448987670104631
42.0	762	M0010874_7	Illumina_DP_PBN	1.1638961582555114
43.0	953	M0010874_7	Illumina_DP_PBN	1.1705660789960477
44.0	1374	M0010874_7	Illumina_DP_PBN	1.1771509527964283
45.0	1869	M0010874_7	Illumina_DP_PBN	1.1777587339062978
46.0	2450	M0010874_7	Illumina_DP_PBN	1.1736532462754743
47.0	3401	M0010874_7	Illumina_DP_PBN	1.1686815946442384
48.0	4788	M0010874_7	Illumina_DP_PBN	1.1648640372496186
49.0	6642	M0010874_7	Illumina_DP_PBN	1.1594924236743982
50.0	9433	M0010874_7	Illumina_DP_PBN	1.1572088234084033
51.0	13401	M0010874_7	Illumina_DP_PBN	1.1420244115061606
52.0	18678	M0010874_7	Illumina_DP_PBN	1.1377522178295718
53.0	26291	M0010874_7	Illumina_DP_PBN	1.1325628760714022
54.0	36232	M0010874_7	Illumina_DP_PBN	1.1274543154390986
55.0	49739	M0010874_7	Illumina_DP_PBN	1.117592624134757
56.0	66940	M0010874_7	Illumina_DP_PBN	1.1093096071586002
57.0	87492	M0010874_7	Illumina_DP_PBN	1.101234982315927
58.0	114359	M0010874_7	Illumina_DP_PBN	1.0934085143576215
59.0	147690	M0010874_7	Illumina_DP_PBN	1.0858158114318421
60.0	183714	M0010874_7	Illumina_DP_PBN	1.0783529704981267
61.0	220163	M0010874_7	Illumina_DP_PBN	1.070106609891465
62.0	254073	M0010874_7	Illumina_DP_PBN	1.0612766733786323
63.0	286225	M0010874_7	Illumina_DP_PBN	1.0520689660626044
64.0	308025	M0010874_7	Illumina_DP_PBN	1.0426507019813076
65.0	319078	M0010874_7	Illumina_DP_PBN	1.033158979921823
66.0	322246	M0010874_7	Illumina_DP_PBN	1.0235576312481498
67.0	311442	M0010874_7	Illumina_DP_PBN	1.0133262625890471
68.0	291518	M0010874_7	Illumina_DP_PBN	1.0034324251287157
69.0	263041	M0010874_7	Illumina_DP_PBN	0.9916682987518006
70.0	228685	M0010874_7	Illumina_DP_PBN	0.9761163025886773
71.0	190900	M0010874_7	Illumina_DP_PBN	0.9582211565761037
72.0	151324	M0010874_7	Illumina_DP_PBN	0.9381556914044175
73.0	118847	M0010874_7	Illumina_DP_PBN	0.9112816329472184
74.0	90816	M0010874_7	Illumina_DP_PBN	0.8709394295545241
75.0	67499	M0010874_7	Illumina_DP_PBN	0.8211589101925112
76.0	49770	M0010874_7	Illumina_DP_PBN	0.7471576432541615
77.0	36437	M0010874_7	Illumina_DP_PBN	0.655684978761207
78.0	26901	M0010874_7	Illumina_DP_PBN	0.542869889009805
79.0	19871	M0010874_7	Illumina_DP_PBN	0.4206486315040958
80.0	15356	M0010874_7	Illumina_DP_PBN	0.3026528213325928
81.0	12629	M0010874_7	Illumina_DP_PBN	0.2016314107326866
82.0	9730	M0010874_7	Illumina_DP_PBN	0.13250010639631185
83.0	7766	M0010874_7	Illumina_DP_PBN	0.10054999710980944
84.0	5574	M0010874_7	Illumina_DP_PBN	0.0696036527260731
85.0	4061	M0010874_7	Illumina_DP_PBN	0.053637481468197655
86.0	3068	M0010874_7	Illumina_DP_PBN	0.038473260808123855
87.0	1771	M0010874_7	Illumina_DP_PBN	0.03706650326192985
88.0	1101	M0010874_7	Illumina_DP_PBN	0.03096871782734959
89.0	541	M0010874_7	Illumina_DP_PBN	0.024086927917298745
90.0	242	M0010874_7	Illumina_DP_PBN	0.026808651664183964
91.0	92	M0010874_7	Illumina_DP_PBN	0.03302148521228245
35.0	29	01_R1430	Illumina_DP_PBN	1.3855007816355542
36.0	76	01_R1430	Illumina_DP_PBN	1.3320929312592353
37.0	95	01_R1430	Illumina_DP_PBN	1.4700394263333108
38.0	126	01_R1430	Illumina_DP_PBN	1.4842086026275176
39.0	174	01_R1430	Illumina_DP_PBN	1.4365977439255784
40.0	313	01_R1430	Illumina_DP_PBN	1.3971618211812422
41.0	505	01_R1430	Illumina_DP_PBN	1.365353179800059
42.0	760	01_R1430	Illumina_DP_PBN	1.3948376354940755
43.0	964	01_R1430	Illumina_DP_PBN	1.4050778482825026
44.0	1394	01_R1430	Illumina_DP_PBN	1.388920312424701
45.0	1884	01_R1430	Illumina_DP_PBN	1.3683150872449394
46.0	2460	01_R1430	Illumina_DP_PBN	1.361083781525815
47.0	3431	01_R1430	Illumina_DP_PBN	1.3451053474030672
48.0	4857	01_R1430	Illumina_DP_PBN	1.3252226844816812
49.0	6764	01_R1430	Illumina_DP_PBN	1.2917894326156334
50.0	9628	01_R1430	Illumina_DP_PBN	1.2541105132054593
51.0	13480	01_R1430	Illumina_DP_PBN	1.2309476380277837
52.0	18882	01_R1430	Illumina_DP_PBN	1.200534400490288
53.0	26325	01_R1430	Illumina_DP_PBN	1.1816557803477787
54.0	36277	01_R1430	Illumina_DP_PBN	1.1615553106399565
55.0	49898	01_R1430	Illumina_DP_PBN	1.1375065865129383
56.0	67199	01_R1430	Illumina_DP_PBN	1.1194316971672984
57.0	87722	01_R1430	Illumina_DP_PBN	1.0983377646691104
58.0	114680	01_R1430	Illumina_DP_PBN	1.0851020880629008
59.0	148049	01_R1430	Illumina_DP_PBN	1.073490625456762
60.0	184245	01_R1430	Illumina_DP_PBN	1.0603429511307882
61.0	220888	01_R1430	Illumina_DP_PBN	1.0479828463568432
62.0	254705	01_R1430	Illumina_DP_PBN	1.0366258444017968
63.0	287077	01_R1430	Illumina_DP_PBN	1.0262616668339943
64.0	308624	01_R1430	Illumina_DP_PBN	1.0157319562836986
65.0	319688	01_R1430	Illumina_DP_PBN	1.0061436054894468
66.0	322910	01_R1430	Illumina_DP_PBN	0.9958397655648569
67.0	312278	01_R1430	Illumina_DP_PBN	0.9870461888759882
68.0	292118	01_R1430	Illumina_DP_PBN	0.9815296213831625
69.0	263852	01_R1430	Illumina_DP_PBN	0.9736268675164867
70.0	229393	01_R1430	Illumina_DP_PBN	0.9639320942058911
71.0	191630	01_R1430	Illumina_DP_PBN	0.9556673722533469
72.0	151859	01_R1430	Illumina_DP_PBN	0.9484764559604113
73.0	119398	01_R1430	Illumina_DP_PBN	0.9393302621716064
74.0	91127	01_R1430	Illumina_DP_PBN	0.9268773601245466
75.0	67943	01_R1430	Illumina_DP_PBN	0.9077746938746942
76.0	49980	01_R1430	Illumina_DP_PBN	0.8822366678084534
77.0	36775	01_R1430	Illumina_DP_PBN	0.8398224747093926
78.0	27017	01_R1430	Illumina_DP_PBN	0.7876640054914905
79.0	19913	01_R1430	Illumina_DP_PBN	0.7224220752253935
80.0	15493	01_R1430	Illumina_DP_PBN	0.6502192973018228
81.0	12600	01_R1430	Illumina_DP_PBN	0.5622717801668573
82.0	9780	01_R1430	Illumina_DP_PBN	0.4888598617690523
83.0	7849	01_R1430	Illumina_DP_PBN	0.4262277956401883
84.0	5591	01_R1430	Illumina_DP_PBN	0.35409663849174955
85.0	4059	01_R1430	Illumina_DP_PBN	0.297916924536818
86.0	3010	01_R1430	Illumina_DP_PBN	0.22761940082301008
87.0	1746	01_R1430	Illumina_DP_PBN	0.192962122962691
88.0	955	01_R1430	Illumina_DP_PBN	0.16620911448761208
89.0	470	01_R1430	Illumina_DP_PBN	0.1288875543069564
90.0	190	01_R1430	Illumina_DP_PBN	0.09598252313249311
91.0	61	01_R1430	Illumina_DP_PBN	0.0741939997251206
35.0	29	02_R0894	Illumina_DP_PBN	1.1934990227974245
36.0	76	02_R0894	Illumina_DP_PBN	1.1546974974022706
37.0	95	02_R0894	Illumina_DP_PBN	1.2071020730042756
38.0	126	02_R0894	Illumina_DP_PBN	1.2273809239646762
39.0	173	02_R0894	Illumina_DP_PBN	1.2255434741954525
40.0	311	02_R0894	Illumina_DP_PBN	1.2251279523520608
41.0	493	02_R0894	Illumina_DP_PBN	1.2529248196472849
42.0	751	02_R0894	Illumina_DP_PBN	1.265218201959991
43.0	964	02_R0894	Illumina_DP_PBN	1.2467682419946011
44.0	1389	02_R0894	Illumina_DP_PBN	1.244033160969044
45.0	1864	02_R0894	Illumina_DP_PBN	1.2294673355862775
46.0	2446	02_R0894	Illumina_DP_PBN	1.210611921069274
47.0	3422	02_R0894	Illumina_DP_PBN	1.1886423836161257
48.0	4834	02_R0894	Illumina_DP_PBN	1.1832955628034543
49.0	6753	02_R0894	Illumina_DP_PBN	1.166192195867169
50.0	9649	02_R0894	Illumina_DP_PBN	1.1486746618430814
51.0	13596	02_R0894	Illumina_DP_PBN	1.1393302090070425
52.0	18887	02_R0894	Illumina_DP_PBN	1.122697459705482
53.0	26259	02_R0894	Illumina_DP_PBN	1.1141740892138863
54.0	36265	02_R0894	Illumina_DP_PBN	1.1067330016472046
55.0	49748	02_R0894	Illumina_DP_PBN	1.0941506791528521
56.0	67224	02_R0894	Illumina_DP_PBN	1.083973221523013
57.0	87777	02_R0894	Illumina_DP_PBN	1.0731274136769557
58.0	114548	02_R0894	Illumina_DP_PBN	1.0671660934606997
59.0	147869	02_R0894	Illumina_DP_PBN	1.0617017184553459
60.0	184796	02_R0894	Illumina_DP_PBN	1.0566180202990618
61.0	221392	02_R0894	Illumina_DP_PBN	1.0489169219253371
62.0	255374	02_R0894	Illumina_DP_PBN	1.041992012195468
63.0	287297	02_R0894	Illumina_DP_PBN	1.0346944522104842
64.0	308972	02_R0894	Illumina_DP_PBN	1.02831677270085
65.0	320227	02_R0894	Illumina_DP_PBN	1.021893070550545
66.0	323783	02_R0894	Illumina_DP_PBN	1.0138145679852175
67.0	313135	02_R0894	Illumina_DP_PBN	1.0056317520816396
68.0	293186	02_R0894	Illumina_DP_PBN	0.9984568782818475
69.0	264569	02_R0894	Illumina_DP_PBN	0.9885255360429107
70.0	229843	02_R0894	Illumina_DP_PBN	0.9758801278772521
71.0	191735	02_R0894	Illumina_DP_PBN	0.9624663045329003
72.0	152424	02_R0894	Illumina_DP_PBN	0.9491162999121162
73.0	119775	02_R0894	Illumina_DP_PBN	0.9337541192393107
74.0	91627	02_R0894	Illumina_DP_PBN	0.9127015101249197
75.0	68403	02_R0894	Illumina_DP_PBN	0.8833370024941789
76.0	50541	02_R0894	Illumina_DP_PBN	0.8443938127400998
77.0	37014	02_R0894	Illumina_DP_PBN	0.7968798377966771
78.0	27439	02_R0894	Illumina_DP_PBN	0.7340614667285296
79.0	20565	02_R0894	Illumina_DP_PBN	0.6561937046439449
80.0	15759	02_R0894	Illumina_DP_PBN	0.5877459773476078
81.0	12766	02_R0894	Illumina_DP_PBN	0.5041722190073054
82.0	9872	02_R0894	Illumina_DP_PBN	0.44172269377547047
83.0	8297	02_R0894	Illumina_DP_PBN	0.3804514444620629
84.0	6037	02_R0894	Illumina_DP_PBN	0.32015454663543846
85.0	4714	02_R0894	Illumina_DP_PBN	0.26520729577141644
86.0	3348	02_R0894	Illumina_DP_PBN	0.21796327128524565
87.0	1994	02_R0894	Illumina_DP_PBN	0.1785556217788736
88.0	1143	02_R0894	Illumina_DP_PBN	0.15168339439303413
89.0	579	02_R0894	Illumina_DP_PBN	0.12199967407826302
90.0	234	02_R0894	Illumina_DP_PBN	0.0955398364958604
91.0	78	02_R0894	Illumina_DP_PBN	0.07463297680926621
35.0	29	02_R1708	Illumina_DP_PBN	1.033171394577977
36.0	76	02_R1708	Illumina_DP_PBN	1.0384980177168002
37.0	95	02_R1708	Illumina_DP_PBN	1.1073891945925867
38.0	126	02_R1708	Illumina_DP_PBN	1.1393582878464399
39.0	173	02_R1708	Illumina_DP_PBN	1.1239427755668923
40.0	311	02_R1708	Illumina_DP_PBN	1.1214352172652446
41.0	493	02_R1708	Illumina_DP_PBN	1.1367035566689063
42.0	751	02_R1708	Illumina_DP_PBN	1.1352946889638706
43.0	964	02_R1708	Illumina_DP_PBN	1.1204853948300366
44.0	1389	02_R1708	Illumina_DP_PBN	1.1215899440237116
45.0	1864	02_R1708	Illumina_DP_PBN	1.1204094213533868
46.0	2446	02_R1708	Illumina_DP_PBN	1.1135647975449807
47.0	3422	02_R1708	Illumina_DP_PBN	1.1071763789140003
48.0	4836	02_R1708	Illumina_DP_PBN	1.1025754597558584
49.0	6773	02_R1708	Illumina_DP_PBN	1.0871841800837378
50.0	9703	02_R1708	Illumina_DP_PBN	1.0729575838932652
51.0	13709	02_R1708	Illumina_DP_PBN	1.0652401986307665
52.0	19014	02_R1708	Illumina_DP_PBN	1.0563842163366768
53.0	26428	02_R1708	Illumina_DP_PBN	1.052828636969228
54.0	36427	02_R1708	Illumina_DP_PBN	1.0516338357319541
55.0	49955	02_R1708	Illumina_DP_PBN	1.0472492583490414
56.0	67446	02_R1708	Illumina_DP_PBN	1.0425510060202547
57.0	88130	02_R1708	Illumina_DP_PBN	1.038251215701205
58.0	114967	02_R1708	Illumina_DP_PBN	1.034541208777884
59.0	148326	02_R1708	Illumina_DP_PBN	1.0317755959984598
60.0	185163	02_R1708	Illumina_DP_PBN	1.029808971917283
61.0	221714	02_R1708	Illumina_DP_PBN	1.027876359857032
62.0	255661	02_R1708	Illumina_DP_PBN	1.025565065120827
63.0	287610	02_R1708	Illumina_DP_PBN	1.0235162490875316
64.0	309195	02_R1708	Illumina_DP_PBN	1.021526243531959
65.0	320416	02_R1708	Illumina_DP_PBN	1.019582840527409
66.0	323898	02_R1708	Illumina_DP_PBN	1.0151208554503484
67.0	313192	02_R1708	Illumina_DP_PBN	1.0123252230450188
68.0	293249	02_R1708	Illumina_DP_PBN	1.0098039102294363
69.0	264636	02_R1708	Illumina_DP_PBN	1.004464724662145
70.0	229868	02_R1708	Illumina_DP_PBN	0.9962919988966484
71.0	191753	02_R1708	Illumina_DP_PBN	0.989751824082183
72.0	152439	02_R1708	Illumina_DP_PBN	0.9809876694370562
73.0	119800	02_R1708	Illumina_DP_PBN	0.9700833293392236
74.0	91671	02_R1708	Illumina_DP_PBN	0.9539303750832238
75.0	68438	02_R1708	Illumina_DP_PBN	0.9277665954694039
76.0	50577	02_R1708	Illumina_DP_PBN	0.8913183713881527
77.0	37019	02_R1708	Illumina_DP_PBN	0.8436446806383625
78.0	27447	02_R1708	Illumina_DP_PBN	0.7800191811864038
79.0	20576	02_R1708	Illumina_DP_PBN	0.7031294966801231
80.0	15742	02_R1708	Illumina_DP_PBN	0.6371411651062938
81.0	12765	02_R1708	Illumina_DP_PBN	0.5495810617321485
82.0	9870	02_R1708	Illumina_DP_PBN	0.4807164281431539
83.0	8297	02_R1708	Illumina_DP_PBN	0.4152329703201109
84.0	6036	02_R1708	Illumina_DP_PBN	0.3541764633251134
85.0	4719	02_R1708	Illumina_DP_PBN	0.29471071660128306
86.0	3342	02_R1708	Illumina_DP_PBN	0.2367049398332065
87.0	1988	02_R1708	Illumina_DP_PBN	0.19680177239358182
88.0	1148	02_R1708	Illumina_DP_PBN	0.15976387673867645
89.0	576	02_R1708	Illumina_DP_PBN	0.1256644281601763
90.0	234	02_R1708	Illumina_DP_PBN	0.10528757822348637
91.0	76	02_R1708	Illumina_DP_PBN	0.07615384923434663
35.0	29	02_R1896	Illumina_DP_PBN	0.9815144051908968
36.0	76	02_R1896	Illumina_DP_PBN	0.9859630887656825
37.0	94	02_R1896	Illumina_DP_PBN	0.926123562042714
38.0	121	02_R1896	Illumina_DP_PBN	0.8879166875372086
39.0	170	02_R1896	Illumina_DP_PBN	0.869882014726649
40.0	308	02_R1896	Illumina_DP_PBN	0.8535669441364284
41.0	484	02_R1896	Illumina_DP_PBN	0.863449166616017
42.0	744	02_R1896	Illumina_DP_PBN	0.851476234624487
43.0	940	02_R1896	Illumina_DP_PBN	0.8384330716727999
44.0	1346	02_R1896	Illumina_DP_PBN	0.842217346885655
45.0	1859	02_R1896	Illumina_DP_PBN	0.8459909877150397
46.0	2431	02_R1896	Illumina_DP_PBN	0.8341831402051594
47.0	3348	02_R1896	Illumina_DP_PBN	0.8310965875422794
48.0	4748	02_R1896	Illumina_DP_PBN	0.8260234708363695
49.0	6691	02_R1896	Illumina_DP_PBN	0.8233782638785799
50.0	9570	02_R1896	Illumina_DP_PBN	0.8275700415154351
51.0	13497	02_R1896	Illumina_DP_PBN	0.8292828634331483
52.0	18901	02_R1896	Illumina_DP_PBN	0.8337125064526237
53.0	26286	02_R1896	Illumina_DP_PBN	0.8386665789804164
54.0	36277	02_R1896	Illumina_DP_PBN	0.8442744512662634
55.0	49808	02_R1896	Illumina_DP_PBN	0.8558235690366185
56.0	67146	02_R1896	Illumina_DP_PBN	0.8650520964534602
57.0	87830	02_R1896	Illumina_DP_PBN	0.8786283225156604
58.0	114749	02_R1896	Illumina_DP_PBN	0.8938717232812503
59.0	147941	02_R1896	Illumina_DP_PBN	0.9075553064590925
60.0	184226	02_R1896	Illumina_DP_PBN	0.9238123091735895
61.0	221035	02_R1896	Illumina_DP_PBN	0.9411784826179584
62.0	255027	02_R1896	Illumina_DP_PBN	0.9586513257114417
63.0	287347	02_R1896	Illumina_DP_PBN	0.9771266119848966
64.0	308755	02_R1896	Illumina_DP_PBN	0.9963619734787443
65.0	319938	02_R1896	Illumina_DP_PBN	1.0139947503784565
66.0	323145	02_R1896	Illumina_DP_PBN	1.0308727366090886
67.0	312175	02_R1896	Illumina_DP_PBN	1.0487509652862348
68.0	291813	02_R1896	Illumina_DP_PBN	1.0651382118379842
69.0	263416	02_R1896	Illumina_DP_PBN	1.0788423011144312
70.0	229124	02_R1896	Illumina_DP_PBN	1.0918084041272182
71.0	191634	02_R1896	Illumina_DP_PBN	1.1014956020352622
72.0	151680	02_R1896	Illumina_DP_PBN	1.1113215186051495
73.0	119208	02_R1896	Illumina_DP_PBN	1.1164839260192851
74.0	91101	02_R1896	Illumina_DP_PBN	1.1146330107310713
75.0	67793	02_R1896	Illumina_DP_PBN	1.1009551554311945
76.0	49766	02_R1896	Illumina_DP_PBN	1.0688189695158448
77.0	36614	02_R1896	Illumina_DP_PBN	1.0127615700149477
78.0	27017	02_R1896	Illumina_DP_PBN	0.9264639381717253
79.0	19897	02_R1896	Illumina_DP_PBN	0.804370794324782
80.0	15266	02_R1896	Illumina_DP_PBN	0.6651946365481185
81.0	12542	02_R1896	Illumina_DP_PBN	0.49383665011930533
82.0	9638	02_R1896	Illumina_DP_PBN	0.36721698689339966
83.0	7801	02_R1896	Illumina_DP_PBN	0.27206330008656543
84.0	5503	02_R1896	Illumina_DP_PBN	0.18522197177967878
85.0	4029	02_R1896	Illumina_DP_PBN	0.13534714688484886
86.0	3041	02_R1896	Illumina_DP_PBN	0.0931538714745198
87.0	1746	02_R1896	Illumina_DP_PBN	0.07830771972683145
88.0	911	02_R1896	Illumina_DP_PBN	0.061902330241742416
89.0	456	02_R1896	Illumina_DP_PBN	0.057543368969728066
90.0	179	02_R1896	Illumina_DP_PBN	0.07061594724735462
91.0	59	02_R1896	Illumina_DP_PBN	0.06014304225269577
35.0	29	M0016737_0	Illumina_DP_PBN	1.2987893556981998
36.0	76	M0016737_0	Illumina_DP_PBN	1.3017225646181316
37.0	97	M0016737_0	Illumina_DP_PBN	1.2670436231702058
38.0	136	M0016737_0	Illumina_DP_PBN	1.2249990214967834
39.0	172	M0016737_0	Illumina_DP_PBN	1.1954986463817354
40.0	313	M0016737_0	Illumina_DP_PBN	1.1503483675457495
41.0	515	M0016737_0	Illumina_DP_PBN	1.1642852872871703
42.0	753	M0016737_0	Illumina_DP_PBN	1.1460868463680587
43.0	976	M0016737_0	Illumina_DP_PBN	1.1435657027864652
44.0	1399	M0016737_0	Illumina_DP_PBN	1.151162037837659
45.0	1888	M0016737_0	Illumina_DP_PBN	1.1463197399043645
46.0	2501	M0016737_0	Illumina_DP_PBN	1.1376412395166688
47.0	3447	M0016737_0	Illumina_DP_PBN	1.1208991606062488
48.0	4896	M0016737_0	Illumina_DP_PBN	1.1076203400366755
49.0	6847	M0016737_0	Illumina_DP_PBN	1.1005541211408962
50.0	9646	M0016737_0	Illumina_DP_PBN	1.0927347417622242
51.0	13540	M0016737_0	Illumina_DP_PBN	1.0817732002885037
52.0	18903	M0016737_0	Illumina_DP_PBN	1.076809504233583
53.0	26514	M0016737_0	Illumina_DP_PBN	1.068128094235049
54.0	36702	M0016737_0	Illumina_DP_PBN	1.0619819816250393
55.0	50239	M0016737_0	Illumina_DP_PBN	1.0560700281237294
56.0	67650	M0016737_0	Illumina_DP_PBN	1.0507472763689314
57.0	88174	M0016737_0	Illumina_DP_PBN	1.0443720691082374
58.0	115272	M0016737_0	Illumina_DP_PBN	1.0376666492105908
59.0	148976	M0016737_0	Illumina_DP_PBN	1.0332243861516082
60.0	185701	M0016737_0	Illumina_DP_PBN	1.0293703734115243
61.0	222471	M0016737_0	Illumina_DP_PBN	1.0267129256277678
62.0	256069	M0016737_0	Illumina_DP_PBN	1.0232492821120047
63.0	288240	M0016737_0	Illumina_DP_PBN	1.0191147014355908
64.0	309865	M0016737_0	Illumina_DP_PBN	1.0166718984528493
65.0	321029	M0016737_0	Illumina_DP_PBN	1.0147625042996054
66.0	323948	M0016737_0	Illumina_DP_PBN	1.012105105830564
67.0	312834	M0016737_0	Illumina_DP_PBN	1.0098762693414922
68.0	292917	M0016737_0	Illumina_DP_PBN	1.006415843363487
69.0	264770	M0016737_0	Illumina_DP_PBN	1.0049807540765194
70.0	230427	M0016737_0	Illumina_DP_PBN	1.0011999073463833
71.0	192163	M0016737_0	Illumina_DP_PBN	0.9944887733310432
72.0	152417	M0016737_0	Illumina_DP_PBN	0.989518982418879
73.0	119718	M0016737_0	Illumina_DP_PBN	0.9796027174342735
74.0	91547	M0016737_0	Illumina_DP_PBN	0.9654840502806415
75.0	68178	M0016737_0	Illumina_DP_PBN	0.9436817786440544
76.0	50316	M0016737_0	Illumina_DP_PBN	0.909652411367015
77.0	37085	M0016737_0	Illumina_DP_PBN	0.8572197148165029
78.0	27393	M0016737_0	Illumina_DP_PBN	0.7893727332820715
79.0	20396	M0016737_0	Illumina_DP_PBN	0.6973414620152468
80.0	15786	M0016737_0	Illumina_DP_PBN	0.5972725252741726
81.0	13073	M0016737_0	Illumina_DP_PBN	0.4737531005099694
82.0	10075	M0016737_0	Illumina_DP_PBN	0.38151437427550994
83.0	8158	M0016737_0	Illumina_DP_PBN	0.3101379390347067
84.0	5786	M0016737_0	Illumina_DP_PBN	0.2320364921288225
85.0	4404	M0016737_0	Illumina_DP_PBN	0.18619147690929047
86.0	3299	M0016737_0	Illumina_DP_PBN	0.13779548234286296
87.0	1876	M0016737_0	Illumina_DP_PBN	0.1183144320063105
88.0	1085	M0016737_0	Illumina_DP_PBN	0.10527340472392843
89.0	512	M0016737_0	Illumina_DP_PBN	0.09078226053989084
90.0	212	M0016737_0	Illumina_DP_PBN	0.08063725059356859
91.0	68	M0016737_0	Illumina_DP_PBN	0.07672354312134823
35.0	29	M0017522_5	Illumina_DP_PBN	1.1559288576757247
36.0	76	M0017522_5	Illumina_DP_PBN	1.1829542119281937
37.0	95	M0017522_5	Illumina_DP_PBN	1.1161524987176852
38.0	126	M0017522_5	Illumina_DP_PBN	1.0989310957953737
39.0	174	M0017522_5	Illumina_DP_PBN	1.0854398626292237
40.0	318	M0017522_5	Illumina_DP_PBN	1.0838304857882868
41.0	509	M0017522_5	Illumina_DP_PBN	1.0944120150824421
42.0	757	M0017522_5	Illumina_DP_PBN	1.0881192750019402
43.0	987	M0017522_5	Illumina_DP_PBN	1.1064230359152993
44.0	1392	M0017522_5	Illumina_DP_PBN	1.1011922264740215
45.0	1856	M0017522_5	Illumina_DP_PBN	1.103324178595101
46.0	2437	M0017522_5	Illumina_DP_PBN	1.105881110373719
47.0	3410	M0017522_5	Illumina_DP_PBN	1.0965148721158162
48.0	4778	M0017522_5	Illumina_DP_PBN	1.0775118560744412
49.0	6745	M0017522_5	Illumina_DP_PBN	1.068439564717016
50.0	9708	M0017522_5	Illumina_DP_PBN	1.0625733864275382
51.0	13617	M0017522_5	Illumina_DP_PBN	1.053846551128167
52.0	19027	M0017522_5	Illumina_DP_PBN	1.0473691032832084
53.0	26537	M0017522_5	Illumina_DP_PBN	1.0457201034896997
54.0	36534	M0017522_5	Illumina_DP_PBN	1.0418702049586528
55.0	50034	M0017522_5	Illumina_DP_PBN	1.0336978205444523
56.0	67252	M0017522_5	Illumina_DP_PBN	1.0293764374537724
57.0	87996	M0017522_5	Illumina_DP_PBN	1.025682846439087
58.0	114892	M0017522_5	Illumina_DP_PBN	1.023419751134588
59.0	148476	M0017522_5	Illumina_DP_PBN	1.0212666650131295
60.0	185203	M0017522_5	Illumina_DP_PBN	1.0169642478405987
61.0	221600	M0017522_5	Illumina_DP_PBN	1.0141148790818184
62.0	255267	M0017522_5	Illumina_DP_PBN	1.0128047793278294
63.0	287243	M0017522_5	Illumina_DP_PBN	1.0104564268073621
64.0	308940	M0017522_5	Illumina_DP_PBN	1.009455401225035
65.0	319657	M0017522_5	Illumina_DP_PBN	1.0081961490627245
66.0	322226	M0017522_5	Illumina_DP_PBN	1.0063291354109858
67.0	311564	M0017522_5	Illumina_DP_PBN	1.0051319157637255
68.0	292553	M0017522_5	Illumina_DP_PBN	1.0036923589132867
69.0	264311	M0017522_5	Illumina_DP_PBN	1.0029151727634846
70.0	229702	M0017522_5	Illumina_DP_PBN	1.0016862260503057
71.0	191723	M0017522_5	Illumina_DP_PBN	0.999549924033231
72.0	152205	M0017522_5	Illumina_DP_PBN	0.9966494733609382
73.0	119645	M0017522_5	Illumina_DP_PBN	0.9900772791032273
74.0	91620	M0017522_5	Illumina_DP_PBN	0.981272554683457
75.0	68160	M0017522_5	Illumina_DP_PBN	0.9699368997309471
76.0	50269	M0017522_5	Illumina_DP_PBN	0.9518891191756976
77.0	36835	M0017522_5	Illumina_DP_PBN	0.92405903611833
78.0	27125	M0017522_5	Illumina_DP_PBN	0.8818754994438529
79.0	20240	M0017522_5	Illumina_DP_PBN	0.824429729023607
80.0	15564	M0017522_5	Illumina_DP_PBN	0.768545316575253
81.0	12683	M0017522_5	Illumina_DP_PBN	0.688122367229109
82.0	9923	M0017522_5	Illumina_DP_PBN	0.6169663752437595
83.0	8189	M0017522_5	Illumina_DP_PBN	0.5484065231625028
84.0	5774	M0017522_5	Illumina_DP_PBN	0.46524815623641924
85.0	4210	M0017522_5	Illumina_DP_PBN	0.407771388029651
86.0	2992	M0017522_5	Illumina_DP_PBN	0.3351139206703698
87.0	1798	M0017522_5	Illumina_DP_PBN	0.2767868359584434
88.0	1002	M0017522_5	Illumina_DP_PBN	0.24486455707805105
89.0	442	M0017522_5	Illumina_DP_PBN	0.23046889257895997
90.0	181	M0017522_5	Illumina_DP_PBN	0.20009302585635833
91.0	67	M0017522_5	Illumina_DP_PBN	0.1508830521218984
35.0	29	01_R1134	Illumina_DP_PBN	1.1030666108363463
36.0	76	01_R1134	Illumina_DP_PBN	1.205305599848506
37.0	96	01_R1134	Illumina_DP_PBN	1.2254357831591003
38.0	131	01_R1134	Illumina_DP_PBN	1.2347599732487664
39.0	162	01_R1134	Illumina_DP_PBN	1.21063343862734
40.0	309	01_R1134	Illumina_DP_PBN	1.2345859279069957
41.0	511	01_R1134	Illumina_DP_PBN	1.186027675684478
42.0	773	01_R1134	Illumina_DP_PBN	1.1841525902740382
43.0	956	01_R1134	Illumina_DP_PBN	1.1779646056922886
44.0	1377	01_R1134	Illumina_DP_PBN	1.175291607709101
45.0	1868	01_R1134	Illumina_DP_PBN	1.1745196851658641
46.0	2431	01_R1134	Illumina_DP_PBN	1.1788181274317466
47.0	3389	01_R1134	Illumina_DP_PBN	1.170942861555704
48.0	4824	01_R1134	Illumina_DP_PBN	1.1528954686971573
49.0	6766	01_R1134	Illumina_DP_PBN	1.1348892426914106
50.0	9635	01_R1134	Illumina_DP_PBN	1.1150662798157491
51.0	13502	01_R1134	Illumina_DP_PBN	1.1075772645460549
52.0	18767	01_R1134	Illumina_DP_PBN	1.0938767973007484
53.0	26337	01_R1134	Illumina_DP_PBN	1.0801997174830622
54.0	36229	01_R1134	Illumina_DP_PBN	1.0726318574992348
55.0	49719	01_R1134	Illumina_DP_PBN	1.0625255043410329
56.0	66933	01_R1134	Illumina_DP_PBN	1.0558026782983985
57.0	87609	01_R1134	Illumina_DP_PBN	1.0463094483463462
58.0	114491	01_R1134	Illumina_DP_PBN	1.04089144407097
59.0	147992	01_R1134	Illumina_DP_PBN	1.0345637018053473
60.0	184442	01_R1134	Illumina_DP_PBN	1.0276027336634175
61.0	221026	01_R1134	Illumina_DP_PBN	1.0227283840518917
62.0	254865	01_R1134	Illumina_DP_PBN	1.0177015003757466
63.0	286865	01_R1134	Illumina_DP_PBN	1.013241561283943
64.0	308693	01_R1134	Illumina_DP_PBN	1.0093352224807965
65.0	319660	01_R1134	Illumina_DP_PBN	1.006118422717748
66.0	322684	01_R1134	Illumina_DP_PBN	1.0019047413923186
67.0	311633	01_R1134	Illumina_DP_PBN	1.0007936462996876
68.0	291842	01_R1134	Illumina_DP_PBN	1.0000472674260152
69.0	263719	01_R1134	Illumina_DP_PBN	0.9977145305385876
70.0	229251	01_R1134	Illumina_DP_PBN	0.9931705037944818
71.0	191100	01_R1134	Illumina_DP_PBN	0.9926295599735211
72.0	151595	01_R1134	Illumina_DP_PBN	0.9913001534904666
73.0	119138	01_R1134	Illumina_DP_PBN	0.9869814585995419
74.0	90975	01_R1134	Illumina_DP_PBN	0.9789142702307444
75.0	67813	01_R1134	Illumina_DP_PBN	0.9653290356948278
76.0	49842	01_R1134	Illumina_DP_PBN	0.9467782817233534
77.0	36558	01_R1134	Illumina_DP_PBN	0.9143063770908966
78.0	27095	01_R1134	Illumina_DP_PBN	0.8597282487844689
79.0	19983	01_R1134	Illumina_DP_PBN	0.7896632990621755
80.0	15282	01_R1134	Illumina_DP_PBN	0.7062242977036293
81.0	12621	01_R1134	Illumina_DP_PBN	0.587313435800598
82.0	9758	01_R1134	Illumina_DP_PBN	0.482183826499735
83.0	7967	01_R1134	Illumina_DP_PBN	0.3817108860069202
84.0	5706	01_R1134	Illumina_DP_PBN	0.27909993201088423
85.0	4285	01_R1134	Illumina_DP_PBN	0.21074369950430458
86.0	3161	01_R1134	Illumina_DP_PBN	0.15135139700436584
87.0	1867	01_R1134	Illumina_DP_PBN	0.11181208756108789
88.0	1038	01_R1134	Illumina_DP_PBN	0.08187520943317847
89.0	503	01_R1134	Illumina_DP_PBN	0.06198745110538076
90.0	202	01_R1134	Illumina_DP_PBN	0.05121597388636848
91.0	71	01_R1134	Illumina_DP_PBN	0.05050789855397252
35.0	29	M0003941_3	Illumina_DP_PBN	1.5765754438258346
36.0	76	M0003941_3	Illumina_DP_PBN	1.476450442583343
37.0	96	M0003941_3	Illumina_DP_PBN	1.488541275935771
38.0	129	M0003941_3	Illumina_DP_PBN	1.5126539734288769
39.0	173	M0003941_3	Illumina_DP_PBN	1.506821919709871
40.0	322	M0003941_3	Illumina_DP_PBN	1.4501291815550155
41.0	516	M0003941_3	Illumina_DP_PBN	1.4400276250132669
42.0	769	M0003941_3	Illumina_DP_PBN	1.4514102516563412
43.0	959	M0003941_3	Illumina_DP_PBN	1.4438415647044427
44.0	1358	M0003941_3	Illumina_DP_PBN	1.4386650344596448
45.0	1853	M0003941_3	Illumina_DP_PBN	1.4105749819817965
46.0	2513	M0003941_3	Illumina_DP_PBN	1.3923878817786564
47.0	3500	M0003941_3	Illumina_DP_PBN	1.3704609590017554
48.0	4920	M0003941_3	Illumina_DP_PBN	1.3470809368311454
49.0	6829	M0003941_3	Illumina_DP_PBN	1.3323071657265237
50.0	9738	M0003941_3	Illumina_DP_PBN	1.3058682876220231
51.0	13694	M0003941_3	Illumina_DP_PBN	1.2833838652805727
52.0	19062	M0003941_3	Illumina_DP_PBN	1.2588718820696354
53.0	26649	M0003941_3	Illumina_DP_PBN	1.232462659938488
54.0	36557	M0003941_3	Illumina_DP_PBN	1.2133631006388135
55.0	49886	M0003941_3	Illumina_DP_PBN	1.192087450916793
56.0	67288	M0003941_3	Illumina_DP_PBN	1.1728101028729738
57.0	88184	M0003941_3	Illumina_DP_PBN	1.152711006204132
58.0	114849	M0003941_3	Illumina_DP_PBN	1.1351148021756707
59.0	147995	M0003941_3	Illumina_DP_PBN	1.1200145556311973
60.0	184355	M0003941_3	Illumina_DP_PBN	1.1039101698428986
61.0	221734	M0003941_3	Illumina_DP_PBN	1.0866240739691044
62.0	255669	M0003941_3	Illumina_DP_PBN	1.0699326445980077
63.0	287323	M0003941_3	Illumina_DP_PBN	1.0545220783814115
64.0	309586	M0003941_3	Illumina_DP_PBN	1.0394426633922127
65.0	320811	M0003941_3	Illumina_DP_PBN	1.0247118300623257
66.0	324026	M0003941_3	Illumina_DP_PBN	1.009843623552747
67.0	313650	M0003941_3	Illumina_DP_PBN	0.9948033990511048
68.0	292617	M0003941_3	Illumina_DP_PBN	0.9809341745856691
69.0	264491	M0003941_3	Illumina_DP_PBN	0.9647820431052836
70.0	230275	M0003941_3	Illumina_DP_PBN	0.9465413804241196
71.0	191893	M0003941_3	Illumina_DP_PBN	0.9270702870369284
72.0	152218	M0003941_3	Illumina_DP_PBN	0.9083427238441523
73.0	119876	M0003941_3	Illumina_DP_PBN	0.8830950168519511
74.0	91314	M0003941_3	Illumina_DP_PBN	0.8465977408860588
75.0	68199	M0003941_3	Illumina_DP_PBN	0.8003017798380981
76.0	49972	M0003941_3	Illumina_DP_PBN	0.7393852038598362
77.0	36637	M0003941_3	Illumina_DP_PBN	0.6573548383705295
78.0	27081	M0003941_3	Illumina_DP_PBN	0.5588234032865682
79.0	19867	M0003941_3	Illumina_DP_PBN	0.442504398896553
80.0	15295	M0003941_3	Illumina_DP_PBN	0.3337529693642841
81.0	12379	M0003941_3	Illumina_DP_PBN	0.22121138528256423
82.0	9577	M0003941_3	Illumina_DP_PBN	0.14086033691749222
83.0	7894	M0003941_3	Illumina_DP_PBN	0.0963012731195337
84.0	5633	M0003941_3	Illumina_DP_PBN	0.06253381326399206
85.0	4170	M0003941_3	Illumina_DP_PBN	0.04038177500608667
86.0	3096	M0003941_3	Illumina_DP_PBN	0.02655019912209949
87.0	1790	M0003941_3	Illumina_DP_PBN	0.023374676541606534
88.0	1031	M0003941_3	Illumina_DP_PBN	0.019085828407061547
89.0	457	M0003941_3	Illumina_DP_PBN	0.01880141808289775
90.0	200	M0003941_3	Illumina_DP_PBN	0.02529493588900514
91.0	70	M0003941_3	Illumina_DP_PBN	0.0153824079308524
35.0	29	02_R1179	Illumina_DP_PBN	1.1268876425431338
36.0	76	02_R1179	Illumina_DP_PBN	1.0121070381969832
37.0	95	02_R1179	Illumina_DP_PBN	1.1345127838342368
38.0	126	02_R1179	Illumina_DP_PBN	1.13841647512531
39.0	177	02_R1179	Illumina_DP_PBN	1.0983411792001434
40.0	312	02_R1179	Illumina_DP_PBN	1.110133320603534
41.0	506	02_R1179	Illumina_DP_PBN	1.1047238251818543
42.0	767	02_R1179	Illumina_DP_PBN	1.1224785621532123
43.0	967	02_R1179	Illumina_DP_PBN	1.1094906536672957
44.0	1384	02_R1179	Illumina_DP_PBN	1.0990157210602334
45.0	1869	02_R1179	Illumina_DP_PBN	1.0922618954911991
46.0	2464	02_R1179	Illumina_DP_PBN	1.0931601584819268
47.0	3396	02_R1179	Illumina_DP_PBN	1.0966060326436704
48.0	4785	02_R1179	Illumina_DP_PBN	1.087765047776561
49.0	6695	02_R1179	Illumina_DP_PBN	1.0770291523138416
50.0	9495	02_R1179	Illumina_DP_PBN	1.0650631424437107
51.0	13389	02_R1179	Illumina_DP_PBN	1.059597708582035
52.0	18675	02_R1179	Illumina_DP_PBN	1.049083564808494
53.0	26204	02_R1179	Illumina_DP_PBN	1.0497440179724589
54.0	36184	02_R1179	Illumina_DP_PBN	1.0473451434286418
55.0	49751	02_R1179	Illumina_DP_PBN	1.0413232774690704
56.0	66822	02_R1179	Illumina_DP_PBN	1.039573963923503
57.0	87386	02_R1179	Illumina_DP_PBN	1.035536798708061
58.0	114335	02_R1179	Illumina_DP_PBN	1.0339748677241876
59.0	147585	02_R1179	Illumina_DP_PBN	1.0322441564897882
60.0	183765	02_R1179	Illumina_DP_PBN	1.0297186205440232
61.0	220204	02_R1179	Illumina_DP_PBN	1.0268339246829645
62.0	253968	02_R1179	Illumina_DP_PBN	1.0248627248691395
63.0	285942	02_R1179	Illumina_DP_PBN	1.0229785527774655
64.0	307399	02_R1179	Illumina_DP_PBN	1.020220595707845
65.0	318656	02_R1179	Illumina_DP_PBN	1.0178632785886772
66.0	321761	02_R1179	Illumina_DP_PBN	1.012562989835329
67.0	310935	02_R1179	Illumina_DP_PBN	1.0093514799261267
68.0	291350	02_R1179	Illumina_DP_PBN	1.0076459661025112
69.0	263076	02_R1179	Illumina_DP_PBN	1.0030795283462253
70.0	228701	02_R1179	Illumina_DP_PBN	0.9959702699062546
71.0	190987	02_R1179	Illumina_DP_PBN	0.9891569456217031
72.0	151440	02_R1179	Illumina_DP_PBN	0.9796808237338452
73.0	118963	02_R1179	Illumina_DP_PBN	0.9695067775921068
74.0	90943	02_R1179	Illumina_DP_PBN	0.9527945724481087
75.0	67619	02_R1179	Illumina_DP_PBN	0.9299820285061419
76.0	49810	02_R1179	Illumina_DP_PBN	0.8962485556594862
77.0	36633	02_R1179	Illumina_DP_PBN	0.8528103703316432
78.0	26981	02_R1179	Illumina_DP_PBN	0.7963190533007358
79.0	19918	02_R1179	Illumina_DP_PBN	0.730093672750379
80.0	15345	02_R1179	Illumina_DP_PBN	0.661817735180661
81.0	12439	02_R1179	Illumina_DP_PBN	0.584113006657263
82.0	9639	02_R1179	Illumina_DP_PBN	0.5183697294528061
83.0	7713	02_R1179	Illumina_DP_PBN	0.4689565898452969
84.0	5472	02_R1179	Illumina_DP_PBN	0.4091188030541043
85.0	3982	02_R1179	Illumina_DP_PBN	0.3547634265607348
86.0	2943	02_R1179	Illumina_DP_PBN	0.29022256608494784
87.0	1767	02_R1179	Illumina_DP_PBN	0.2392649562043637
88.0	1084	02_R1179	Illumina_DP_PBN	0.19956110148676226
89.0	514	02_R1179	Illumina_DP_PBN	0.15870469991213276
90.0	230	02_R1179	Illumina_DP_PBN	0.11682664400812379
91.0	87	02_R1179	Illumina_DP_PBN	0.09836013478718242
35.0	29	N1176	Illumina_DP_PBN	1.2063090637319471
36.0	76	N1176	Illumina_DP_PBN	1.0992396766258232
37.0	97	N1176	Illumina_DP_PBN	1.242651049306693
38.0	139	N1176	Illumina_DP_PBN	1.2909804756306789
39.0	176	N1176	Illumina_DP_PBN	1.3058363089792975
40.0	328	N1176	Illumina_DP_PBN	1.3162544240497944
41.0	549	N1176	Illumina_DP_PBN	1.3037267433669726
42.0	754	N1176	Illumina_DP_PBN	1.3246201449825796
43.0	999	N1176	Illumina_DP_PBN	1.339274470427717
44.0	1355	N1176	Illumina_DP_PBN	1.3315303701386882
45.0	1845	N1176	Illumina_DP_PBN	1.318970237069822
46.0	2510	N1176	Illumina_DP_PBN	1.3144048693053008
47.0	3491	N1176	Illumina_DP_PBN	1.3052456251719238
48.0	4975	N1176	Illumina_DP_PBN	1.3080186919160202
49.0	6844	N1176	Illumina_DP_PBN	1.2915886629507252
50.0	9707	N1176	Illumina_DP_PBN	1.2639730143740266
51.0	13873	N1176	Illumina_DP_PBN	1.2424921542701046
52.0	19353	N1176	Illumina_DP_PBN	1.2162303789608617
53.0	26739	N1176	Illumina_DP_PBN	1.1960401328022383
54.0	36693	N1176	Illumina_DP_PBN	1.1839865470641764
55.0	50455	N1176	Illumina_DP_PBN	1.165769929400401
56.0	67551	N1176	Illumina_DP_PBN	1.153425452124126
57.0	89121	N1176	Illumina_DP_PBN	1.1362610422529709
58.0	115931	N1176	Illumina_DP_PBN	1.1167185089940976
59.0	149339	N1176	Illumina_DP_PBN	1.1020309344888735
60.0	185727	N1176	Illumina_DP_PBN	1.0844416516579032
61.0	222241	N1176	Illumina_DP_PBN	1.068627343546711
62.0	256141	N1176	Illumina_DP_PBN	1.0537715360080868
63.0	288305	N1176	Illumina_DP_PBN	1.0382155711265846
64.0	309945	N1176	Illumina_DP_PBN	1.025631774155046
65.0	319918	N1176	Illumina_DP_PBN	1.013087918847654
66.0	322993	N1176	Illumina_DP_PBN	1.000820625293934
67.0	313050	N1176	Illumina_DP_PBN	0.9885790132823766
68.0	292721	N1176	Illumina_DP_PBN	0.9747856533767446
69.0	264138	N1176	Illumina_DP_PBN	0.9627445480693557
70.0	229703	N1176	Illumina_DP_PBN	0.9495300485270299
71.0	191447	N1176	Illumina_DP_PBN	0.9355518329661359
72.0	152414	N1176	Illumina_DP_PBN	0.919878265027988
73.0	119722	N1176	Illumina_DP_PBN	0.9039118712707925
74.0	91357	N1176	Illumina_DP_PBN	0.8816637064395985
75.0	68194	N1176	Illumina_DP_PBN	0.8540938703135101
76.0	50256	N1176	Illumina_DP_PBN	0.8231283042298978
77.0	36824	N1176	Illumina_DP_PBN	0.773039026013812
78.0	27162	N1176	Illumina_DP_PBN	0.7112852633928548
79.0	19997	N1176	Illumina_DP_PBN	0.6348175813883143
80.0	15309	N1176	Illumina_DP_PBN	0.5583049218206528
81.0	12433	N1176	Illumina_DP_PBN	0.4765076116793745
82.0	9627	N1176	Illumina_DP_PBN	0.4157233580664585
83.0	7859	N1176	Illumina_DP_PBN	0.3560529497958964
84.0	5610	N1176	Illumina_DP_PBN	0.32352124365948554
85.0	4109	N1176	Illumina_DP_PBN	0.2870498297632733
86.0	2778	N1176	Illumina_DP_PBN	0.24231140517362154
87.0	1784	N1176	Illumina_DP_PBN	0.19074854913932707
88.0	965	N1176	Illumina_DP_PBN	0.16184633111318014
89.0	431	N1176	Illumina_DP_PBN	0.11140481659107261
90.0	187	N1176	Illumina_DP_PBN	0.06503994921492881
91.0	63	N1176	Illumina_DP_PBN	0.016255756237558972
35.0	23	N0072	Illumina_DP_PBN	1.063991212639714
36.0	62	N0072	Illumina_DP_PBN	0.979651652891841
37.0	104	N0072	Illumina_DP_PBN	1.1182536728179076
38.0	129	N0072	Illumina_DP_PBN	1.2025747553645854
39.0	169	N0072	Illumina_DP_PBN	1.2131863815268378
40.0	311	N0072	Illumina_DP_PBN	1.2237686007195392
41.0	482	N0072	Illumina_DP_PBN	1.1864283302492584
42.0	739	N0072	Illumina_DP_PBN	1.2048921195088067
43.0	1003	N0072	Illumina_DP_PBN	1.223571424072666
44.0	1396	N0072	Illumina_DP_PBN	1.2344263556530761
45.0	1839	N0072	Illumina_DP_PBN	1.2331826315373544
46.0	2499	N0072	Illumina_DP_PBN	1.257128791020044
47.0	3507	N0072	Illumina_DP_PBN	1.2634029034335317
48.0	4868	N0072	Illumina_DP_PBN	1.2496918997841882
49.0	6855	N0072	Illumina_DP_PBN	1.2379615872383365
50.0	9776	N0072	Illumina_DP_PBN	1.2194594374259955
51.0	13839	N0072	Illumina_DP_PBN	1.1964197722722603
52.0	19183	N0072	Illumina_DP_PBN	1.1766546717988922
53.0	26659	N0072	Illumina_DP_PBN	1.1633666975303514
54.0	36655	N0072	Illumina_DP_PBN	1.15294810768821
55.0	50320	N0072	Illumina_DP_PBN	1.1409455817662912
56.0	67697	N0072	Illumina_DP_PBN	1.132449173876351
57.0	88712	N0072	Illumina_DP_PBN	1.1184210364783653
58.0	115420	N0072	Illumina_DP_PBN	1.1043496894354434
59.0	149106	N0072	Illumina_DP_PBN	1.0913104870327184
60.0	185984	N0072	Illumina_DP_PBN	1.0766356806707738
61.0	222238	N0072	Illumina_DP_PBN	1.0635837661119354
62.0	255504	N0072	Illumina_DP_PBN	1.0504539090564444
63.0	287454	N0072	Illumina_DP_PBN	1.0376436485681333
64.0	309133	N0072	Illumina_DP_PBN	1.026718490007158
65.0	319822	N0072	Illumina_DP_PBN	1.0159108236957546
66.0	321710	N0072	Illumina_DP_PBN	1.004385982238104
67.0	311091	N0072	Illumina_DP_PBN	0.9925784601749372
68.0	292299	N0072	Illumina_DP_PBN	0.9816327720036523
69.0	263663	N0072	Illumina_DP_PBN	0.9703179591503568
70.0	229080	N0072	Illumina_DP_PBN	0.9577596864048272
71.0	191048	N0072	Illumina_DP_PBN	0.9447509857244533
72.0	152178	N0072	Illumina_DP_PBN	0.9318951837378358
73.0	119697	N0072	Illumina_DP_PBN	0.914441859910664
74.0	91351	N0072	Illumina_DP_PBN	0.8920517195258022
75.0	68379	N0072	Illumina_DP_PBN	0.8629492889807637
76.0	50328	N0072	Illumina_DP_PBN	0.8283903120125108
77.0	37123	N0072	Illumina_DP_PBN	0.7793586595687804
78.0	27675	N0072	Illumina_DP_PBN	0.7212536420801829
79.0	20606	N0072	Illumina_DP_PBN	0.6484890872494818
80.0	15626	N0072	Illumina_DP_PBN	0.5744361332369369
81.0	12717	N0072	Illumina_DP_PBN	0.49209897985303697
82.0	9728	N0072	Illumina_DP_PBN	0.4340024876397702
83.0	8144	N0072	Illumina_DP_PBN	0.3798636173393981
84.0	5934	N0072	Illumina_DP_PBN	0.34946042488660634
85.0	4671	N0072	Illumina_DP_PBN	0.3254242808645419
86.0	3166	N0072	Illumina_DP_PBN	0.30859460086674956
87.0	1937	N0072	Illumina_DP_PBN	0.2603924435514751
88.0	1031	N0072	Illumina_DP_PBN	0.20670156008927412
89.0	480	N0072	Illumina_DP_PBN	0.18921019532931865
90.0	177	N0072	Illumina_DP_PBN	0.1410996782646967
91.0	48	N0072	Illumina_DP_PBN	0.0871157188791619
35.0	28	N0153	Illumina_DP_PBN	1.2372086890710356
36.0	68	N0153	Illumina_DP_PBN	1.2044895375134357
37.0	102	N0153	Illumina_DP_PBN	1.4157131091047563
38.0	131	N0153	Illumina_DP_PBN	1.5087150774565585
39.0	167	N0153	Illumina_DP_PBN	1.4439021064409563
40.0	305	N0153	Illumina_DP_PBN	1.4678738815151813
41.0	476	N0153	Illumina_DP_PBN	1.444836518428198
42.0	750	N0153	Illumina_DP_PBN	1.4415117255347893
43.0	978	N0153	Illumina_DP_PBN	1.4357573972164073
44.0	1358	N0153	Illumina_DP_PBN	1.4268196538461109
45.0	1832	N0153	Illumina_DP_PBN	1.4094014378139144
46.0	2457	N0153	Illumina_DP_PBN	1.3965543886907579
47.0	3496	N0153	Illumina_DP_PBN	1.3799698616756384
48.0	4876	N0153	Illumina_DP_PBN	1.3759797511801484
49.0	6832	N0153	Illumina_DP_PBN	1.3593730921229359
50.0	9709	N0153	Illumina_DP_PBN	1.322288698323439
51.0	13654	N0153	Illumina_DP_PBN	1.293940984293408
52.0	19094	N0153	Illumina_DP_PBN	1.262470841118041
53.0	26563	N0153	Illumina_DP_PBN	1.234152559154318
54.0	36422	N0153	Illumina_DP_PBN	1.2112778855621094
55.0	50007	N0153	Illumina_DP_PBN	1.1909149317626804
56.0	67047	N0153	Illumina_DP_PBN	1.1724900630519433
57.0	87919	N0153	Illumina_DP_PBN	1.1511417461715685
58.0	114328	N0153	Illumina_DP_PBN	1.130305314800235
59.0	147852	N0153	Illumina_DP_PBN	1.113641970116237
60.0	184291	N0153	Illumina_DP_PBN	1.0949254367476453
61.0	220008	N0153	Illumina_DP_PBN	1.077887650362693
62.0	253140	N0153	Illumina_DP_PBN	1.0602991666326562
63.0	284934	N0153	Illumina_DP_PBN	1.041297008673758
64.0	307090	N0153	Illumina_DP_PBN	1.0266678482140148
65.0	317460	N0153	Illumina_DP_PBN	1.011187105379387
66.0	319575	N0153	Illumina_DP_PBN	0.9968316900362006
67.0	309501	N0153	Illumina_DP_PBN	0.9822419176460121
68.0	291110	N0153	Illumina_DP_PBN	0.9694107971791035
69.0	262610	N0153	Illumina_DP_PBN	0.9556353359845194
70.0	227563	N0153	Illumina_DP_PBN	0.9407428004234328
71.0	189951	N0153	Illumina_DP_PBN	0.9259181612549331
72.0	151076	N0153	Illumina_DP_PBN	0.9109027790279028
73.0	119086	N0153	Illumina_DP_PBN	0.8943766982756609
74.0	90776	N0153	Illumina_DP_PBN	0.8744762779716884
75.0	67797	N0153	Illumina_DP_PBN	0.8458312640310556
76.0	49859	N0153	Illumina_DP_PBN	0.8137149456424856
77.0	36673	N0153	Illumina_DP_PBN	0.7589814179174015
78.0	27227	N0153	Illumina_DP_PBN	0.7021483450246487
79.0	20071	N0153	Illumina_DP_PBN	0.6260226118035115
80.0	15326	N0153	Illumina_DP_PBN	0.5383390355423257
81.0	12580	N0153	Illumina_DP_PBN	0.4463435128942007
82.0	9542	N0153	Illumina_DP_PBN	0.38654584474462894
83.0	8173	N0153	Illumina_DP_PBN	0.32178606335158894
84.0	5987	N0153	Illumina_DP_PBN	0.28607723065473956
85.0	4700	N0153	Illumina_DP_PBN	0.26029458577653103
86.0	3119	N0153	Illumina_DP_PBN	0.23637951502580276
87.0	1797	N0153	Illumina_DP_PBN	0.1705017472011123
88.0	962	N0153	Illumina_DP_PBN	0.13701784071472364
89.0	479	N0153	Illumina_DP_PBN	0.09549487842371761
90.0	180	N0153	Illumina_DP_PBN	0.06767331742396973
91.0	50	N0153	Illumina_DP_PBN	0.025223185524661174
35.0	29	N0145	Illumina_DP_PBN	0.7663335371141479
36.0	76	N0145	Illumina_DP_PBN	0.8867348083191352
37.0	96	N0145	Illumina_DP_PBN	0.7096225290890826
38.0	129	N0145	Illumina_DP_PBN	0.663058327457802
39.0	173	N0145	Illumina_DP_PBN	0.64781545307129
40.0	322	N0145	Illumina_DP_PBN	0.6633130227429238
41.0	516	N0145	Illumina_DP_PBN	0.7302410168015425
42.0	769	N0145	Illumina_DP_PBN	0.6490261401575392
43.0	959	N0145	Illumina_DP_PBN	0.6479065595493579
44.0	1358	N0145	Illumina_DP_PBN	0.6412320578686656
45.0	1853	N0145	Illumina_DP_PBN	0.6221339455459847
46.0	2513	N0145	Illumina_DP_PBN	0.6054211338091467
47.0	3492	N0145	Illumina_DP_PBN	0.5961738615274772
48.0	4920	N0145	Illumina_DP_PBN	0.6022900894467262
49.0	6801	N0145	Illumina_DP_PBN	0.6198092606141471
50.0	9714	N0145	Illumina_DP_PBN	0.647852189347528
51.0	13680	N0145	Illumina_DP_PBN	0.6634403497768189
52.0	19054	N0145	Illumina_DP_PBN	0.682191417578958
53.0	26575	N0145	Illumina_DP_PBN	0.7010616155756795
54.0	36559	N0145	Illumina_DP_PBN	0.7255412397911417
55.0	49904	N0145	Illumina_DP_PBN	0.7538595657178746
56.0	67172	N0145	Illumina_DP_PBN	0.7787842529239966
57.0	88182	N0145	Illumina_DP_PBN	0.8125107274193281
58.0	114912	N0145	Illumina_DP_PBN	0.8343950668622233
59.0	148035	N0145	Illumina_DP_PBN	0.8514907335571499
60.0	184348	N0145	Illumina_DP_PBN	0.8672536696529848
61.0	221543	N0145	Illumina_DP_PBN	0.8906600411387011
62.0	255624	N0145	Illumina_DP_PBN	0.9116233461968576
63.0	287199	N0145	Illumina_DP_PBN	0.9288162569111986
64.0	309411	N0145	Illumina_DP_PBN	0.9462460711736596
65.0	320551	N0145	Illumina_DP_PBN	0.9667099727404005
66.0	323762	N0145	Illumina_DP_PBN	0.9905478273499474
67.0	313617	N0145	Illumina_DP_PBN	1.0146738926315313
68.0	292461	N0145	Illumina_DP_PBN	1.037374141169156
69.0	264276	N0145	Illumina_DP_PBN	1.0656056069519795
70.0	229976	N0145	Illumina_DP_PBN	1.102200300711938
71.0	191673	N0145	Illumina_DP_PBN	1.139095280547
72.0	152028	N0145	Illumina_DP_PBN	1.18080096593683
73.0	119650	N0145	Illumina_DP_PBN	1.2367509852114542
74.0	91129	N0145	Illumina_DP_PBN	1.2809083773233911
75.0	67910	N0145	Illumina_DP_PBN	1.3353666538808697
76.0	49733	N0145	Illumina_DP_PBN	1.3785458418547027
77.0	36347	N0145	Illumina_DP_PBN	1.4069417628277032
78.0	26854	N0145	Illumina_DP_PBN	1.4064971387608212
79.0	19719	N0145	Illumina_DP_PBN	1.3713770464977129
80.0	15176	N0145	Illumina_DP_PBN	1.3152935298277388
81.0	12286	N0145	Illumina_DP_PBN	1.2396676760288003
82.0	9467	N0145	Illumina_DP_PBN	1.1526519409187543
83.0	7798	N0145	Illumina_DP_PBN	1.0857197968179344
84.0	5606	N0145	Illumina_DP_PBN	1.0432308951993443
85.0	4141	N0145	Illumina_DP_PBN	1.0355211568465295
86.0	3073	N0145	Illumina_DP_PBN	0.9298675568502733
87.0	1854	N0145	Illumina_DP_PBN	0.8183975439724631
88.0	1052	N0145	Illumina_DP_PBN	0.6689529866218528
89.0	461	N0145	Illumina_DP_PBN	0.5162103015390499
90.0	209	N0145	Illumina_DP_PBN	0.3580526567557272
91.0	78	N0145	Illumina_DP_PBN	0.32032047644727923
35.0	29	N0155	Illumina_DP_PBN	0.6988214108318572
36.0	76	N0155	Illumina_DP_PBN	0.7921113165290414
37.0	96	N0155	Illumina_DP_PBN	0.6548205138786041
38.0	129	N0155	Illumina_DP_PBN	0.6102610739150396
39.0	173	N0155	Illumina_DP_PBN	0.5645457365026681
40.0	322	N0155	Illumina_DP_PBN	0.588183442185549
41.0	516	N0155	Illumina_DP_PBN	0.619829627338794
42.0	769	N0155	Illumina_DP_PBN	0.5685510064667619
43.0	959	N0155	Illumina_DP_PBN	0.5662969988705552
44.0	1358	N0155	Illumina_DP_PBN	0.5626054649638609
45.0	1853	N0155	Illumina_DP_PBN	0.5642794747964103
46.0	2515	N0155	Illumina_DP_PBN	0.5636223737028829
47.0	3505	N0155	Illumina_DP_PBN	0.5531176832172907
48.0	4922	N0155	Illumina_DP_PBN	0.5619130348872277
49.0	6807	N0155	Illumina_DP_PBN	0.5756715954637465
50.0	9713	N0155	Illumina_DP_PBN	0.6025892921162956
51.0	13683	N0155	Illumina_DP_PBN	0.6197238133019501
52.0	19067	N0155	Illumina_DP_PBN	0.6397774459766935
53.0	26624	N0155	Illumina_DP_PBN	0.6589969372146582
54.0	36565	N0155	Illumina_DP_PBN	0.6816510792733044
55.0	49877	N0155	Illumina_DP_PBN	0.7079104435268371
56.0	67140	N0155	Illumina_DP_PBN	0.73521705826001
57.0	88077	N0155	Illumina_DP_PBN	0.7713487379215972
58.0	114731	N0155	Illumina_DP_PBN	0.8008320539405439
59.0	148030	N0155	Illumina_DP_PBN	0.8287569378239317
60.0	184173	N0155	Illumina_DP_PBN	0.8592605905711048
61.0	221348	N0155	Illumina_DP_PBN	0.893035724725752
62.0	255172	N0155	Illumina_DP_PBN	0.9267166885545284
63.0	286710	N0155	Illumina_DP_PBN	0.9593607557390177
64.0	308887	N0155	Illumina_DP_PBN	0.9909016225703818
65.0	320098	N0155	Illumina_DP_PBN	1.023993811104433
66.0	323361	N0155	Illumina_DP_PBN	1.05535738215373
67.0	312950	N0155	Illumina_DP_PBN	1.0835514584762205
68.0	292307	N0155	Illumina_DP_PBN	1.1094602333089743
69.0	264172	N0155	Illumina_DP_PBN	1.1335688278196319
70.0	230184	N0155	Illumina_DP_PBN	1.1566041368847655
71.0	191743	N0155	Illumina_DP_PBN	1.1718792609152426
72.0	152090	N0155	Illumina_DP_PBN	1.1859734146568728
73.0	119801	N0155	Illumina_DP_PBN	1.1940729834029518
74.0	91364	N0155	Illumina_DP_PBN	1.1860746362214767
75.0	68160	N0155	Illumina_DP_PBN	1.1634292010177345
76.0	50003	N0155	Illumina_DP_PBN	1.1105413370413848
77.0	36576	N0155	Illumina_DP_PBN	1.025686340269748
78.0	27041	N0155	Illumina_DP_PBN	0.9155860707354867
79.0	19862	N0155	Illumina_DP_PBN	0.7696628941909404
80.0	15315	N0155	Illumina_DP_PBN	0.6298462360113707
81.0	12371	N0155	Illumina_DP_PBN	0.47703009314691097
82.0	9545	N0155	Illumina_DP_PBN	0.3737045965211174
83.0	7927	N0155	Illumina_DP_PBN	0.2998152419837621
84.0	5664	N0155	Illumina_DP_PBN	0.24862292637714012
85.0	4129	N0155	Illumina_DP_PBN	0.21917544107209513
86.0	3052	N0155	Illumina_DP_PBN	0.18648535963803822
87.0	1885	N0155	Illumina_DP_PBN	0.16328659031147147
88.0	1058	N0155	Illumina_DP_PBN	0.1351209267720153
89.0	461	N0155	Illumina_DP_PBN	0.10552635860854206
90.0	209	N0155	Illumina_DP_PBN	0.07118019871248504
91.0	78	N0155	Illumina_DP_PBN	0.04302722062446681
35.0	29	N0004	Illumina_DP_PBN	0.49054964141728535
36.0	76	N0004	Illumina_DP_PBN	0.5951346069756649
37.0	95	N0004	Illumina_DP_PBN	0.501987397950262
38.0	126	N0004	Illumina_DP_PBN	0.4699380098156652
39.0	170	N0004	Illumina_DP_PBN	0.4513087155773865
40.0	303	N0004	Illumina_DP_PBN	0.4688216203868769
41.0	495	N0004	Illumina_DP_PBN	0.5372878923461687
42.0	750	N0004	Illumina_DP_PBN	0.482030386167131
43.0	993	N0004	Illumina_DP_PBN	0.4591573423850265
44.0	1375	N0004	Illumina_DP_PBN	0.4761543804120103
45.0	1876	N0004	Illumina_DP_PBN	0.466222034777667
46.0	2463	N0004	Illumina_DP_PBN	0.4640574688217647
47.0	3436	N0004	Illumina_DP_PBN	0.4559313117906978
48.0	4925	N0004	Illumina_DP_PBN	0.4668306204767923
49.0	6767	N0004	Illumina_DP_PBN	0.46171611940528046
50.0	9639	N0004	Illumina_DP_PBN	0.4778849432528433
51.0	13673	N0004	Illumina_DP_PBN	0.49409244887323506
52.0	19147	N0004	Illumina_DP_PBN	0.5047203065216258
53.0	26724	N0004	Illumina_DP_PBN	0.5158639773576343
54.0	36751	N0004	Illumina_DP_PBN	0.5334164716827103
55.0	50205	N0004	Illumina_DP_PBN	0.5582914743513662
56.0	67687	N0004	Illumina_DP_PBN	0.578834490674512
57.0	88493	N0004	Illumina_DP_PBN	0.6120891240023304
58.0	115356	N0004	Illumina_DP_PBN	0.6456329613214
59.0	148777	N0004	Illumina_DP_PBN	0.6782632794666894
60.0	185459	N0004	Illumina_DP_PBN	0.7159087804972362
61.0	222026	N0004	Illumina_DP_PBN	0.7600544490029697
62.0	255653	N0004	Illumina_DP_PBN	0.8070050637165446
63.0	287417	N0004	Illumina_DP_PBN	0.8612513982102262
64.0	309156	N0004	Illumina_DP_PBN	0.9141248627880644
65.0	320836	N0004	Illumina_DP_PBN	0.9717136930292728
66.0	323338	N0004	Illumina_DP_PBN	1.0328131515161578
67.0	312749	N0004	Illumina_DP_PBN	1.0921184537461475
68.0	292109	N0004	Illumina_DP_PBN	1.1470246928713623
69.0	264198	N0004	Illumina_DP_PBN	1.203516883732383
70.0	229639	N0004	Illumina_DP_PBN	1.2618122945721615
71.0	191736	N0004	Illumina_DP_PBN	1.313944525370509
72.0	152586	N0004	Illumina_DP_PBN	1.3617155244290615
73.0	119662	N0004	Illumina_DP_PBN	1.409502628319228
74.0	91460	N0004	Illumina_DP_PBN	1.4382943382438842
75.0	68228	N0004	Illumina_DP_PBN	1.4529314565172733
76.0	50128	N0004	Illumina_DP_PBN	1.4430130021258603
77.0	36529	N0004	Illumina_DP_PBN	1.394753353319579
78.0	27119	N0004	Illumina_DP_PBN	1.3123272639738461
79.0	20210	N0004	Illumina_DP_PBN	1.1941514005219656
80.0	15320	N0004	Illumina_DP_PBN	1.0583064338953028
81.0	12554	N0004	Illumina_DP_PBN	0.9141442426280286
82.0	9678	N0004	Illumina_DP_PBN	0.8059245047577479
83.0	8187	N0004	Illumina_DP_PBN	0.7129857777764198
84.0	5893	N0004	Illumina_DP_PBN	0.6448353927074627
85.0	4376	N0004	Illumina_DP_PBN	0.6030591560616289
86.0	3181	N0004	Illumina_DP_PBN	0.5379984366301007
87.0	1828	N0004	Illumina_DP_PBN	0.505270832151145
88.0	1059	N0004	Illumina_DP_PBN	0.4204574149408229
89.0	518	N0004	Illumina_DP_PBN	0.38568048169263514
90.0	228	N0004	Illumina_DP_PBN	0.22825840458416563
91.0	83	N0004	Illumina_DP_PBN	0.14290609129758108
35.0	29	N1274	Illumina_DP_PBN	1.310164223818612
36.0	76	N1274	Illumina_DP_PBN	1.5194823229331071
37.0	94	N1274	Illumina_DP_PBN	1.5074430323672243
38.0	124	N1274	Illumina_DP_PBN	1.425188354033353
39.0	161	N1274	Illumina_DP_PBN	1.312101099798263
40.0	304	N1274	Illumina_DP_PBN	1.3330425552811962
41.0	493	N1274	Illumina_DP_PBN	1.3399886712987676
42.0	742	N1274	Illumina_DP_PBN	1.3360291995722218
43.0	973	N1274	Illumina_DP_PBN	1.332293807966472
44.0	1344	N1274	Illumina_DP_PBN	1.3217474988900686
45.0	1842	N1274	Illumina_DP_PBN	1.3156952618335835
46.0	2456	N1274	Illumina_DP_PBN	1.308333975570596
47.0	3446	N1274	Illumina_DP_PBN	1.296653069542205
48.0	4936	N1274	Illumina_DP_PBN	1.2798818323371828
49.0	6811	N1274	Illumina_DP_PBN	1.267794674499283
50.0	9645	N1274	Illumina_DP_PBN	1.243557673033589
51.0	13652	N1274	Illumina_DP_PBN	1.2142117446377176
52.0	19131	N1274	Illumina_DP_PBN	1.1919882544634466
53.0	26685	N1274	Illumina_DP_PBN	1.1660161374812015
54.0	36746	N1274	Illumina_DP_PBN	1.1467079122492811
55.0	50379	N1274	Illumina_DP_PBN	1.1300638474855873
56.0	67807	N1274	Illumina_DP_PBN	1.1162080060538444
57.0	88545	N1274	Illumina_DP_PBN	1.1010103950771397
58.0	115749	N1274	Illumina_DP_PBN	1.086309348062661
59.0	149187	N1274	Illumina_DP_PBN	1.0716478762341104
60.0	186243	N1274	Illumina_DP_PBN	1.0570794982078542
61.0	222801	N1274	Illumina_DP_PBN	1.0452377992250017
62.0	256530	N1274	Illumina_DP_PBN	1.0327925027209706
63.0	288556	N1274	Illumina_DP_PBN	1.0200925592873236
64.0	310250	N1274	Illumina_DP_PBN	1.0107802603670688
65.0	321415	N1274	Illumina_DP_PBN	1.0005695364530782
66.0	324308	N1274	Illumina_DP_PBN	0.9922069697901562
67.0	313310	N1274	Illumina_DP_PBN	0.9827818046317055
68.0	293257	N1274	Illumina_DP_PBN	0.9744471025105294
69.0	264887	N1274	Illumina_DP_PBN	0.9677186058515651
70.0	230518	N1274	Illumina_DP_PBN	0.9613209588262953
71.0	192321	N1274	Illumina_DP_PBN	0.9537105492333489
72.0	152879	N1274	Illumina_DP_PBN	0.9472331015807133
73.0	119954	N1274	Illumina_DP_PBN	0.9400109881980793
74.0	91628	N1274	Illumina_DP_PBN	0.9307441645059803
75.0	68311	N1274	Illumina_DP_PBN	0.9206502297570675
76.0	50286	N1274	Illumina_DP_PBN	0.9069496053803017
77.0	36940	N1274	Illumina_DP_PBN	0.884661301306726
78.0	27248	N1274	Illumina_DP_PBN	0.8507163217003508
79.0	20498	N1274	Illumina_DP_PBN	0.8112338949884378
80.0	15742	N1274	Illumina_DP_PBN	0.7649219405217771
81.0	12983	N1274	Illumina_DP_PBN	0.7142040502713476
82.0	10173	N1274	Illumina_DP_PBN	0.6563894022115324
83.0	8417	N1274	Illumina_DP_PBN	0.6132448302664343
84.0	6185	N1274	Illumina_DP_PBN	0.5895960267240817
85.0	4603	N1274	Illumina_DP_PBN	0.5734368848978079
86.0	3427	N1274	Illumina_DP_PBN	0.5604098753179796
87.0	2004	N1274	Illumina_DP_PBN	0.4542858153498981
88.0	1171	N1274	Illumina_DP_PBN	0.3831252261790722
89.0	521	N1274	Illumina_DP_PBN	0.33695256133110085
90.0	242	N1274	Illumina_DP_PBN	0.20951676172532324
91.0	84	N1274	Illumina_DP_PBN	0.13721879935738857
35.0	29	N0054	Illumina_DP_PBN	1.13648148795483
36.0	76	N0054	Illumina_DP_PBN	1.174095718115454
37.0	95	N0054	Illumina_DP_PBN	1.269415763947493
38.0	127	N0054	Illumina_DP_PBN	1.2652403406934494
39.0	184	N0054	Illumina_DP_PBN	1.2302530726138443
40.0	312	N0054	Illumina_DP_PBN	1.2307251012555822
41.0	508	N0054	Illumina_DP_PBN	1.2276179840479629
42.0	757	N0054	Illumina_DP_PBN	1.2401683708376965
43.0	997	N0054	Illumina_DP_PBN	1.2287929611164254
44.0	1378	N0054	Illumina_DP_PBN	1.2222555318373294
45.0	1880	N0054	Illumina_DP_PBN	1.216584467613351
46.0	2469	N0054	Illumina_DP_PBN	1.225397489962921
47.0	3427	N0054	Illumina_DP_PBN	1.2253493556766872
48.0	4932	N0054	Illumina_DP_PBN	1.222835142550836
49.0	6802	N0054	Illumina_DP_PBN	1.2077404392328022
50.0	9654	N0054	Illumina_DP_PBN	1.1856526530322002
51.0	13694	N0054	Illumina_DP_PBN	1.1664668683319546
52.0	19147	N0054	Illumina_DP_PBN	1.1487685849581166
53.0	26734	N0054	Illumina_DP_PBN	1.1338830244109748
54.0	36819	N0054	Illumina_DP_PBN	1.1220791678890873
55.0	50321	N0054	Illumina_DP_PBN	1.1100505168620896
56.0	67771	N0054	Illumina_DP_PBN	1.0993222468670691
57.0	88727	N0054	Illumina_DP_PBN	1.0879854907013908
58.0	115562	N0054	Illumina_DP_PBN	1.0752682541161502
59.0	148851	N0054	Illumina_DP_PBN	1.065554232635818
60.0	185580	N0054	Illumina_DP_PBN	1.0528652238070753
61.0	222406	N0054	Illumina_DP_PBN	1.041424615875271
62.0	256165	N0054	Illumina_DP_PBN	1.0315958116039758
63.0	288405	N0054	Illumina_DP_PBN	1.0202740303954334
64.0	310286	N0054	Illumina_DP_PBN	1.0111753474448264
65.0	321748	N0054	Illumina_DP_PBN	1.002387562903059
66.0	324743	N0054	Illumina_DP_PBN	0.9949453487799075
67.0	313847	N0054	Illumina_DP_PBN	0.9890145016115891
68.0	292616	N0054	Illumina_DP_PBN	0.9812047226877217
69.0	264657	N0054	Illumina_DP_PBN	0.9737966929050167
70.0	230159	N0054	Illumina_DP_PBN	0.9669484361010151
71.0	192150	N0054	Illumina_DP_PBN	0.9597267042771599
72.0	152780	N0054	Illumina_DP_PBN	0.9536646641544153
73.0	119875	N0054	Illumina_DP_PBN	0.9471005670093204
74.0	91525	N0054	Illumina_DP_PBN	0.9390785398244
75.0	68212	N0054	Illumina_DP_PBN	0.924710269906315
76.0	50071	N0054	Illumina_DP_PBN	0.9134117866878677
77.0	36443	N0054	Illumina_DP_PBN	0.8825180908612621
78.0	27158	N0054	Illumina_DP_PBN	0.8481157934206025
79.0	20312	N0054	Illumina_DP_PBN	0.8067878905397559
80.0	15415	N0054	Illumina_DP_PBN	0.7613268564481089
81.0	12627	N0054	Illumina_DP_PBN	0.7064834286264069
82.0	9816	N0054	Illumina_DP_PBN	0.6578430328847495
83.0	8278	N0054	Illumina_DP_PBN	0.6113004817517569
84.0	5963	N0054	Illumina_DP_PBN	0.5877630216850448
85.0	4454	N0054	Illumina_DP_PBN	0.5655611838579565
86.0	3111	N0054	Illumina_DP_PBN	0.49374203235432224
87.0	1868	N0054	Illumina_DP_PBN	0.42614290414129935
88.0	1121	N0054	Illumina_DP_PBN	0.37851216903951723
89.0	518	N0054	Illumina_DP_PBN	0.3156927768795445
90.0	239	N0054	Illumina_DP_PBN	0.22241843130442748
91.0	89	N0054	Illumina_DP_PBN	0.23321737792597855
35.0	29	N1272	Illumina_DP_PBN	1.8211030978719187
36.0	76	N1272	Illumina_DP_PBN	1.7605521662114583
37.0	97	N1272	Illumina_DP_PBN	1.8509213178828634
38.0	137	N1272	Illumina_DP_PBN	1.8199687226462167
39.0	174	N1272	Illumina_DP_PBN	1.7603074301747492
40.0	323	N1272	Illumina_DP_PBN	1.7615769165683672
41.0	534	N1272	Illumina_DP_PBN	1.7250825762748396
42.0	772	N1272	Illumina_DP_PBN	1.6826542985769928
43.0	987	N1272	Illumina_DP_PBN	1.6810108763398046
44.0	1385	N1272	Illumina_DP_PBN	1.625330431876391
45.0	1856	N1272	Illumina_DP_PBN	1.6004473932388965
46.0	2531	N1272	Illumina_DP_PBN	1.571432303743131
47.0	3533	N1272	Illumina_DP_PBN	1.5394223177815143
48.0	4965	N1272	Illumina_DP_PBN	1.5157156111932844
49.0	6863	N1272	Illumina_DP_PBN	1.4935850542356786
50.0	9716	N1272	Illumina_DP_PBN	1.4410397172165013
51.0	13833	N1272	Illumina_DP_PBN	1.3972866850237606
52.0	19328	N1272	Illumina_DP_PBN	1.3587411135879697
53.0	26748	N1272	Illumina_DP_PBN	1.3218660385346404
54.0	36820	N1272	Illumina_DP_PBN	1.2939037720899256
55.0	50359	N1272	Illumina_DP_PBN	1.2637035874505824
56.0	67517	N1272	Illumina_DP_PBN	1.2383610113981336
57.0	88732	N1272	Illumina_DP_PBN	1.2072816369840238
58.0	115589	N1272	Illumina_DP_PBN	1.1785217275296915
59.0	148985	N1272	Illumina_DP_PBN	1.1519414437065325
60.0	185299	N1272	Illumina_DP_PBN	1.1242815919871842
61.0	221997	N1272	Illumina_DP_PBN	1.0986545728461374
62.0	256227	N1272	Illumina_DP_PBN	1.0752267461871234
63.0	288132	N1272	Illumina_DP_PBN	1.0506610791404962
64.0	309986	N1272	Illumina_DP_PBN	1.0286966603657413
65.0	320164	N1272	Illumina_DP_PBN	1.0076209244398564
66.0	322857	N1272	Illumina_DP_PBN	0.9891553663706865
67.0	313182	N1272	Illumina_DP_PBN	0.9698981391663843
68.0	292450	N1272	Illumina_DP_PBN	0.9486394506036238
69.0	263849	N1272	Illumina_DP_PBN	0.9292753138815923
70.0	229499	N1272	Illumina_DP_PBN	0.9111168868587065
71.0	191197	N1272	Illumina_DP_PBN	0.8931230812965297
72.0	152216	N1272	Illumina_DP_PBN	0.873343707514904
73.0	119557	N1272	Illumina_DP_PBN	0.8508123585983396
74.0	91138	N1272	Illumina_DP_PBN	0.8246061947043933
75.0	67939	N1272	Illumina_DP_PBN	0.791725790158492
76.0	49861	N1272	Illumina_DP_PBN	0.7602454440721317
77.0	36572	N1272	Illumina_DP_PBN	0.711411696346922
78.0	27117	N1272	Illumina_DP_PBN	0.6567504396991793
79.0	19894	N1272	Illumina_DP_PBN	0.5873648959548133
80.0	15174	N1272	Illumina_DP_PBN	0.516851689688135
81.0	12332	N1272	Illumina_DP_PBN	0.448971234213128
82.0	9407	N1272	Illumina_DP_PBN	0.400194494460666
83.0	7747	N1272	Illumina_DP_PBN	0.34437607483145216
84.0	5453	N1272	Illumina_DP_PBN	0.3194878249967216
85.0	3927	N1272	Illumina_DP_PBN	0.2853866786528333
86.0	2648	N1272	Illumina_DP_PBN	0.24993008872252984
87.0	1754	N1272	Illumina_DP_PBN	0.2071902809662377
88.0	956	N1272	Illumina_DP_PBN	0.18648771749168636
89.0	416	N1272	Illumina_DP_PBN	0.13052031109594397
90.0	187	N1272	Illumina_DP_PBN	0.0831732181326976
91.0	63	N1272	Illumina_DP_PBN	0.029506632531127844
35.0	11	N0091	Illumina_DP_PBN	1.294201534929644
36.0	37	N0091	Illumina_DP_PBN	1.3687414262737323
37.0	65	N0091	Illumina_DP_PBN	1.448824453704099
38.0	106	N0091	Illumina_DP_PBN	1.4245516952897332
39.0	139	N0091	Illumina_DP_PBN	1.354111776095879
40.0	297	N0091	Illumina_DP_PBN	1.3537847239481793
41.0	485	N0091	Illumina_DP_PBN	1.3199694433749076
42.0	742	N0091	Illumina_DP_PBN	1.333648082885493
43.0	970	N0091	Illumina_DP_PBN	1.343354218836503
44.0	1341	N0091	Illumina_DP_PBN	1.3343590742300784
45.0	1827	N0091	Illumina_DP_PBN	1.3379447870742316
46.0	2481	N0091	Illumina_DP_PBN	1.3399253407498393
47.0	3477	N0091	Illumina_DP_PBN	1.327688003179795
48.0	4922	N0091	Illumina_DP_PBN	1.3114564700670617
49.0	6858	N0091	Illumina_DP_PBN	1.291492148291473
50.0	9657	N0091	Illumina_DP_PBN	1.2676821038334212
51.0	13696	N0091	Illumina_DP_PBN	1.2385769107602786
52.0	19152	N0091	Illumina_DP_PBN	1.2113394382907405
53.0	26622	N0091	Illumina_DP_PBN	1.1903272092882418
54.0	36617	N0091	Illumina_DP_PBN	1.1746173876874664
55.0	50107	N0091	Illumina_DP_PBN	1.1584074666553494
56.0	67461	N0091	Illumina_DP_PBN	1.1433310710606661
57.0	88218	N0091	Illumina_DP_PBN	1.1280451965891227
58.0	115183	N0091	Illumina_DP_PBN	1.1108939122780328
59.0	148469	N0091	Illumina_DP_PBN	1.0962874218899048
60.0	184572	N0091	Illumina_DP_PBN	1.080122533671296
61.0	220760	N0091	Illumina_DP_PBN	1.0650711486485602
62.0	253883	N0091	Illumina_DP_PBN	1.0506614393826614
63.0	285728	N0091	Illumina_DP_PBN	1.0349141825499235
64.0	306908	N0091	Illumina_DP_PBN	1.022160789502712
65.0	316984	N0091	Illumina_DP_PBN	1.0092106666534328
66.0	319331	N0091	Illumina_DP_PBN	0.9972399669157245
67.0	308669	N0091	Illumina_DP_PBN	0.9859296430742354
68.0	289918	N0091	Illumina_DP_PBN	0.9750904100384497
69.0	261664	N0091	Illumina_DP_PBN	0.963832565131703
70.0	227453	N0091	Illumina_DP_PBN	0.9512695728478076
71.0	189212	N0091	Illumina_DP_PBN	0.9387462724015975
72.0	150797	N0091	Illumina_DP_PBN	0.9263585515435945
73.0	118482	N0091	Illumina_DP_PBN	0.9115783443100186
74.0	90446	N0091	Illumina_DP_PBN	0.8925430228918697
75.0	67641	N0091	Illumina_DP_PBN	0.8683176741016981
76.0	49745	N0091	Illumina_DP_PBN	0.8394946556818261
77.0	36462	N0091	Illumina_DP_PBN	0.7947152143709115
78.0	27239	N0091	Illumina_DP_PBN	0.7416250268099432
79.0	20159	N0091	Illumina_DP_PBN	0.6764169475447295
80.0	15468	N0091	Illumina_DP_PBN	0.6045615583953727
81.0	12609	N0091	Illumina_DP_PBN	0.5305862297098378
82.0	9575	N0091	Illumina_DP_PBN	0.47560696877735703
83.0	8049	N0091	Illumina_DP_PBN	0.42785941253571474
84.0	5663	N0091	Illumina_DP_PBN	0.39860080864942204
85.0	4309	N0091	Illumina_DP_PBN	0.37068872952977955
86.0	2958	N0091	Illumina_DP_PBN	0.3369668042580301
87.0	1959	N0091	Illumina_DP_PBN	0.29060934339476596
88.0	1143	N0091	Illumina_DP_PBN	0.22098771070832257
89.0	571	N0091	Illumina_DP_PBN	0.17755431403979344
90.0	218	N0091	Illumina_DP_PBN	0.13730190427838146
91.0	85	N0091	Illumina_DP_PBN	0.09971776053245698
35.0	19	N1202	Illumina_DP_PBN	1.1547765097688198
36.0	68	N1202	Illumina_DP_PBN	1.1874299653736264
37.0	90	N1202	Illumina_DP_PBN	1.2787722704411917
38.0	127	N1202	Illumina_DP_PBN	1.3431409814311446
39.0	156	N1202	Illumina_DP_PBN	1.3101446005987651
40.0	306	N1202	Illumina_DP_PBN	1.3234667316610278
41.0	508	N1202	Illumina_DP_PBN	1.3216762665302606
42.0	743	N1202	Illumina_DP_PBN	1.3421918789412766
43.0	953	N1202	Illumina_DP_PBN	1.3469049236948556
44.0	1356	N1202	Illumina_DP_PBN	1.3481941993285353
45.0	1868	N1202	Illumina_DP_PBN	1.3377899696316886
46.0	2499	N1202	Illumina_DP_PBN	1.339078690262259
47.0	3451	N1202	Illumina_DP_PBN	1.3349538852559477
48.0	4932	N1202	Illumina_DP_PBN	1.3193780640046202
49.0	6852	N1202	Illumina_DP_PBN	1.303754266898556
50.0	9616	N1202	Illumina_DP_PBN	1.2776734656740567
51.0	13761	N1202	Illumina_DP_PBN	1.2518208643446458
52.0	19189	N1202	Illumina_DP_PBN	1.2269348447311519
53.0	26589	N1202	Illumina_DP_PBN	1.2049780557316487
54.0	36617	N1202	Illumina_DP_PBN	1.183853011901844
55.0	50182	N1202	Illumina_DP_PBN	1.1681130218013558
56.0	67498	N1202	Illumina_DP_PBN	1.1496907215004784
57.0	88505	N1202	Illumina_DP_PBN	1.1321978004201199
58.0	115367	N1202	Illumina_DP_PBN	1.1145172219203408
59.0	148555	N1202	Illumina_DP_PBN	1.0999333303734438
60.0	184654	N1202	Illumina_DP_PBN	1.0830843382371003
61.0	220782	N1202	Illumina_DP_PBN	1.0676505505845453
62.0	254115	N1202	Illumina_DP_PBN	1.0544658543960677
63.0	285687	N1202	Illumina_DP_PBN	1.0389281384910019
64.0	307234	N1202	Illumina_DP_PBN	1.0266721397828065
65.0	317808	N1202	Illumina_DP_PBN	1.013952535932201
66.0	320074	N1202	Illumina_DP_PBN	1.000917969088096
67.0	308814	N1202	Illumina_DP_PBN	0.9886553927683124
68.0	289923	N1202	Illumina_DP_PBN	0.9759304899825153
69.0	261935	N1202	Illumina_DP_PBN	0.9633970706848758
70.0	227753	N1202	Illumina_DP_PBN	0.9485175262874177
71.0	189494	N1202	Illumina_DP_PBN	0.9330896123871834
72.0	150951	N1202	Illumina_DP_PBN	0.9192561092177399
73.0	118713	N1202	Illumina_DP_PBN	0.9003916283437736
74.0	90577	N1202	Illumina_DP_PBN	0.8765386814801569
75.0	67455	N1202	Illumina_DP_PBN	0.8489142490933159
76.0	49675	N1202	Illumina_DP_PBN	0.8162577602122965
77.0	36483	N1202	Illumina_DP_PBN	0.7647690731873924
78.0	27214	N1202	Illumina_DP_PBN	0.7101169280102058
79.0	20167	N1202	Illumina_DP_PBN	0.6439818484585129
80.0	15538	N1202	Illumina_DP_PBN	0.5768771398325372
81.0	12610	N1202	Illumina_DP_PBN	0.5003481063061586
82.0	9562	N1202	Illumina_DP_PBN	0.4438754766701122
83.0	8040	N1202	Illumina_DP_PBN	0.39893409714702754
84.0	5717	N1202	Illumina_DP_PBN	0.37216576750597435
85.0	4208	N1202	Illumina_DP_PBN	0.3553000783378601
86.0	2865	N1202	Illumina_DP_PBN	0.319618746363038
87.0	1860	N1202	Illumina_DP_PBN	0.26602381001463216
88.0	1080	N1202	Illumina_DP_PBN	0.20243733082688148
89.0	536	N1202	Illumina_DP_PBN	0.16019732623965638
90.0	197	N1202	Illumina_DP_PBN	0.09874056283219387
91.0	78	N1202	Illumina_DP_PBN	0.04250107253526959
35.0	19	N1177	Illumina_DP_PBN	1.8779522711237941
36.0	69	N1177	Illumina_DP_PBN	1.857667386082168
37.0	94	N1177	Illumina_DP_PBN	1.762774830897716
38.0	134	N1177	Illumina_DP_PBN	1.794486714588339
39.0	162	N1177	Illumina_DP_PBN	1.737159379438144
40.0	313	N1177	Illumina_DP_PBN	1.7022251355646372
41.0	504	N1177	Illumina_DP_PBN	1.7083960946484695
42.0	740	N1177	Illumina_DP_PBN	1.6971862733402683
43.0	959	N1177	Illumina_DP_PBN	1.6899859452538164
44.0	1363	N1177	Illumina_DP_PBN	1.6578017188624055
45.0	1860	N1177	Illumina_DP_PBN	1.62483672747305
46.0	2500	N1177	Illumina_DP_PBN	1.6087436127320585
47.0	3453	N1177	Illumina_DP_PBN	1.589932120956832
48.0	4970	N1177	Illumina_DP_PBN	1.573099431306445
49.0	6857	N1177	Illumina_DP_PBN	1.5478329404534785
50.0	9575	N1177	Illumina_DP_PBN	1.530918515870656
51.0	13692	N1177	Illumina_DP_PBN	1.4984964761925401
52.0	19128	N1177	Illumina_DP_PBN	1.477144375345256
53.0	26632	N1177	Illumina_DP_PBN	1.4416028134231216
54.0	36618	N1177	Illumina_DP_PBN	1.4194537428166722
55.0	50119	N1177	Illumina_DP_PBN	1.3950519373938184
56.0	67465	N1177	Illumina_DP_PBN	1.3678469953707377
57.0	88338	N1177	Illumina_DP_PBN	1.337888563135273
58.0	115224	N1177	Illumina_DP_PBN	1.3077798722657064
59.0	148520	N1177	Illumina_DP_PBN	1.2734589396730038
60.0	184601	N1177	Illumina_DP_PBN	1.2381770365853058
61.0	220630	N1177	Illumina_DP_PBN	1.2024929006972611
62.0	254061	N1177	Illumina_DP_PBN	1.1648553520287201
63.0	285402	N1177	Illumina_DP_PBN	1.123968964244538
64.0	306936	N1177	Illumina_DP_PBN	1.0868516753299569
65.0	317123	N1177	Illumina_DP_PBN	1.0465415956608655
66.0	319535	N1177	Illumina_DP_PBN	1.0063772755862284
67.0	308539	N1177	Illumina_DP_PBN	0.9627741202505686
68.0	289857	N1177	Illumina_DP_PBN	0.9197241446351306
69.0	261817	N1177	Illumina_DP_PBN	0.8771887480518724
70.0	227542	N1177	Illumina_DP_PBN	0.8306045540088937
71.0	189400	N1177	Illumina_DP_PBN	0.7820110870408312
72.0	150954	N1177	Illumina_DP_PBN	0.734879465733582
73.0	118704	N1177	Illumina_DP_PBN	0.6818496960568318
74.0	90383	N1177	Illumina_DP_PBN	0.6186399924145489
75.0	67199	N1177	Illumina_DP_PBN	0.5600768227559222
76.0	49381	N1177	Illumina_DP_PBN	0.4890664600047356
77.0	36056	N1177	Illumina_DP_PBN	0.41277867055676215
78.0	26812	N1177	Illumina_DP_PBN	0.3358891167360218
79.0	19966	N1177	Illumina_DP_PBN	0.25695840254746366
80.0	15171	N1177	Illumina_DP_PBN	0.18924786881966194
81.0	12265	N1177	Illumina_DP_PBN	0.12640030434062902
82.0	9343	N1177	Illumina_DP_PBN	0.08377455968433402
83.0	7789	N1177	Illumina_DP_PBN	0.05676291311972634
84.0	5562	N1177	Illumina_DP_PBN	0.03411464740797277
85.0	4071	N1177	Illumina_DP_PBN	0.022095138044093812
86.0	2811	N1177	Illumina_DP_PBN	0.014337292559800732
87.0	1750	N1177	Illumina_DP_PBN	0.01017253181371259
88.0	1113	N1177	Illumina_DP_PBN	0.008812613680551582
89.0	615	N1177	Illumina_DP_PBN	0.006320868459102247
90.0	214	N1177	Illumina_DP_PBN	0.011308083357699481
91.0	78	N1177	Illumina_DP_PBN	0.014192168993119286
35.0	47	RW-TB008	Illumina_DP_PBN	1.5084282953943202
36.0	66	RW-TB008	Illumina_DP_PBN	1.3957510152580412
37.0	81	RW-TB008	Illumina_DP_PBN	1.4133567627564931
38.0	115	RW-TB008	Illumina_DP_PBN	1.3949774370638965
39.0	170	RW-TB008	Illumina_DP_PBN	1.265548042270077
40.0	304	RW-TB008	Illumina_DP_PBN	1.300088415831983
41.0	515	RW-TB008	Illumina_DP_PBN	1.3110724976781079
42.0	730	RW-TB008	Illumina_DP_PBN	1.28489214488518
43.0	985	RW-TB008	Illumina_DP_PBN	1.2885248101838815
44.0	1373	RW-TB008	Illumina_DP_PBN	1.2531843132011895
45.0	1848	RW-TB008	Illumina_DP_PBN	1.25411802337894
46.0	2479	RW-TB008	Illumina_DP_PBN	1.2310035689026209
47.0	3367	RW-TB008	Illumina_DP_PBN	1.222601819704895
48.0	4719	RW-TB008	Illumina_DP_PBN	1.2305726904088374
49.0	6557	RW-TB008	Illumina_DP_PBN	1.2193056688917685
50.0	9274	RW-TB008	Illumina_DP_PBN	1.2172233341143135
51.0	13242	RW-TB008	Illumina_DP_PBN	1.2025225254173353
52.0	18379	RW-TB008	Illumina_DP_PBN	1.1874829907212658
53.0	25818	RW-TB008	Illumina_DP_PBN	1.179787029345502
54.0	35775	RW-TB008	Illumina_DP_PBN	1.179271064712708
55.0	49295	RW-TB008	Illumina_DP_PBN	1.1694711566360851
56.0	66418	RW-TB008	Illumina_DP_PBN	1.1596750998681922
57.0	86990	RW-TB008	Illumina_DP_PBN	1.1524659674016926
58.0	113332	RW-TB008	Illumina_DP_PBN	1.1396575941171405
59.0	145950	RW-TB008	Illumina_DP_PBN	1.126359738091498
60.0	182245	RW-TB008	Illumina_DP_PBN	1.10871858218048
61.0	219175	RW-TB008	Illumina_DP_PBN	1.0941780179678293
62.0	253567	RW-TB008	Illumina_DP_PBN	1.080088121511702
63.0	285313	RW-TB008	Illumina_DP_PBN	1.0626101831856156
64.0	307376	RW-TB008	Illumina_DP_PBN	1.0469404972856025
65.0	318880	RW-TB008	Illumina_DP_PBN	1.0306580401453214
66.0	322092	RW-TB008	Illumina_DP_PBN	1.014171919162413
67.0	311507	RW-TB008	Illumina_DP_PBN	0.9952703895286922
68.0	290745	RW-TB008	Illumina_DP_PBN	0.9753416516146982
69.0	261940	RW-TB008	Illumina_DP_PBN	0.9552466428900285
70.0	228076	RW-TB008	Illumina_DP_PBN	0.9333044293336191
71.0	190190	RW-TB008	Illumina_DP_PBN	0.912334894310398
72.0	151110	RW-TB008	Illumina_DP_PBN	0.8908444069128784
73.0	118521	RW-TB008	Illumina_DP_PBN	0.8622896358298029
74.0	90127	RW-TB008	Illumina_DP_PBN	0.8325501401773628
75.0	67521	RW-TB008	Illumina_DP_PBN	0.7932268103835598
76.0	49623	RW-TB008	Illumina_DP_PBN	0.747667256680998
77.0	36319	RW-TB008	Illumina_DP_PBN	0.6898317186963147
78.0	26955	RW-TB008	Illumina_DP_PBN	0.6149687140541384
79.0	19677	RW-TB008	Illumina_DP_PBN	0.5383569657990845
80.0	15314	RW-TB008	Illumina_DP_PBN	0.45684947942526716
81.0	12319	RW-TB008	Illumina_DP_PBN	0.3728059379764393
82.0	9416	RW-TB008	Illumina_DP_PBN	0.3186008835272891
83.0	7762	RW-TB008	Illumina_DP_PBN	0.26473981380942946
84.0	5760	RW-TB008	Illumina_DP_PBN	0.22507204119554075
85.0	4032	RW-TB008	Illumina_DP_PBN	0.21015681252453347
86.0	2815	RW-TB008	Illumina_DP_PBN	0.18162923545641185
87.0	1811	RW-TB008	Illumina_DP_PBN	0.15231536211286628
88.0	982	RW-TB008	Illumina_DP_PBN	0.13085021064002017
89.0	493	RW-TB008	Illumina_DP_PBN	0.10963747898824874
90.0	257	RW-TB008	Illumina_DP_PBN	0.05877716480027813
91.0	85	RW-TB008	Illumina_DP_PBN	0.0392003936120569
35.0	29	DNA028	Illumina_DP_PBN	0.7527692503228718
36.0	76	DNA028	Illumina_DP_PBN	0.7205456934676915
37.0	96	DNA028	Illumina_DP_PBN	0.6297534971638155
38.0	129	DNA028	Illumina_DP_PBN	0.5860571317998495
39.0	169	DNA028	Illumina_DP_PBN	0.5789606479004744
40.0	336	DNA028	Illumina_DP_PBN	0.6034088603736371
41.0	548	DNA028	Illumina_DP_PBN	0.6284576241445655
42.0	805	DNA028	Illumina_DP_PBN	0.6278498054610292
43.0	1005	DNA028	Illumina_DP_PBN	0.6166252652255892
44.0	1416	DNA028	Illumina_DP_PBN	0.6461394011971526
45.0	1894	DNA028	Illumina_DP_PBN	0.6729547899732082
46.0	2563	DNA028	Illumina_DP_PBN	0.679603346271564
47.0	3507	DNA028	Illumina_DP_PBN	0.6822666323772366
48.0	4948	DNA028	Illumina_DP_PBN	0.6987054419789716
49.0	6836	DNA028	Illumina_DP_PBN	0.7227602221998233
50.0	9713	DNA028	Illumina_DP_PBN	0.7443802205088424
51.0	13689	DNA028	Illumina_DP_PBN	0.7566498449828591
52.0	19067	DNA028	Illumina_DP_PBN	0.7751994602926329
53.0	26576	DNA028	Illumina_DP_PBN	0.7895373060715948
54.0	36472	DNA028	Illumina_DP_PBN	0.8040933836806576
55.0	49907	DNA028	Illumina_DP_PBN	0.820778913986746
56.0	67193	DNA028	Illumina_DP_PBN	0.8375939995814787
57.0	88015	DNA028	Illumina_DP_PBN	0.8553310511544103
58.0	114710	DNA028	Illumina_DP_PBN	0.8730692930785207
59.0	148014	DNA028	Illumina_DP_PBN	0.8912059548772341
60.0	184261	DNA028	Illumina_DP_PBN	0.9078876880474441
61.0	221620	DNA028	Illumina_DP_PBN	0.9263607058218795
62.0	255544	DNA028	Illumina_DP_PBN	0.9457821551974298
63.0	287117	DNA028	Illumina_DP_PBN	0.9659462228792913
64.0	309191	DNA028	Illumina_DP_PBN	0.9858307372638703
65.0	320710	DNA028	Illumina_DP_PBN	1.00421841701402
66.0	323721	DNA028	Illumina_DP_PBN	1.0240173912556536
67.0	313423	DNA028	Illumina_DP_PBN	1.0426407191177154
68.0	292595	DNA028	Illumina_DP_PBN	1.0630308443559113
69.0	264325	DNA028	Illumina_DP_PBN	1.0796990739301504
70.0	230143	DNA028	Illumina_DP_PBN	1.095460456574236
71.0	191782	DNA028	Illumina_DP_PBN	1.1098477830654612
72.0	152252	DNA028	Illumina_DP_PBN	1.120496912667448
73.0	119743	DNA028	Illumina_DP_PBN	1.1292284108031212
74.0	91207	DNA028	Illumina_DP_PBN	1.1260155416155297
75.0	68090	DNA028	Illumina_DP_PBN	1.122618484453896
76.0	50030	DNA028	Illumina_DP_PBN	1.108642135254009
77.0	36516	DNA028	Illumina_DP_PBN	1.0867399040625478
78.0	27068	DNA028	Illumina_DP_PBN	1.0404245554495755
79.0	19862	DNA028	Illumina_DP_PBN	0.9782304899428758
80.0	15292	DNA028	Illumina_DP_PBN	0.9217974866831684
81.0	12366	DNA028	Illumina_DP_PBN	0.8555269352351987
82.0	9545	DNA028	Illumina_DP_PBN	0.8085459482294728
83.0	7894	DNA028	Illumina_DP_PBN	0.7487965014946447
84.0	5603	DNA028	Illumina_DP_PBN	0.6793534817734653
85.0	4121	DNA028	Illumina_DP_PBN	0.6540503588775053
86.0	3076	DNA028	Illumina_DP_PBN	0.5986147738899326
87.0	1853	DNA028	Illumina_DP_PBN	0.5716264916007152
88.0	1044	DNA028	Illumina_DP_PBN	0.5119850721910824
89.0	461	DNA028	Illumina_DP_PBN	0.5468565219706074
90.0	209	DNA028	Illumina_DP_PBN	0.5351891764456198
91.0	78	DNA028	Illumina_DP_PBN	0.5229814287814598
35.0	29	DNA075	Illumina_DP_PBN	0.7446994732408404
36.0	76	DNA075	Illumina_DP_PBN	0.7015152331550876
37.0	96	DNA075	Illumina_DP_PBN	0.6525441459653087
38.0	129	DNA075	Illumina_DP_PBN	0.6435510970997087
39.0	174	DNA075	Illumina_DP_PBN	0.6767866281968655
40.0	328	DNA075	Illumina_DP_PBN	0.6645040861828588
41.0	518	DNA075	Illumina_DP_PBN	0.6992359520103893
42.0	760	DNA075	Illumina_DP_PBN	0.7023335735316568
43.0	955	DNA075	Illumina_DP_PBN	0.7130904871401759
44.0	1362	DNA075	Illumina_DP_PBN	0.7448368442186852
45.0	1856	DNA075	Illumina_DP_PBN	0.7652443414046658
46.0	2519	DNA075	Illumina_DP_PBN	0.7695417443640838
47.0	3496	DNA075	Illumina_DP_PBN	0.7659273317605734
48.0	4921	DNA075	Illumina_DP_PBN	0.7692857139210654
49.0	6817	DNA075	Illumina_DP_PBN	0.7893552822497503
50.0	9725	DNA075	Illumina_DP_PBN	0.8090440414975102
51.0	13694	DNA075	Illumina_DP_PBN	0.8281955087376828
52.0	19031	DNA075	Illumina_DP_PBN	0.835750076949037
53.0	26561	DNA075	Illumina_DP_PBN	0.8511254122055516
54.0	36485	DNA075	Illumina_DP_PBN	0.8710104157174914
55.0	49757	DNA075	Illumina_DP_PBN	0.8885668391653752
56.0	66938	DNA075	Illumina_DP_PBN	0.9014244181668506
57.0	87782	DNA075	Illumina_DP_PBN	0.9167758894858387
58.0	114544	DNA075	Illumina_DP_PBN	0.9317473857302123
59.0	147641	DNA075	Illumina_DP_PBN	0.9458118811711311
60.0	183887	DNA075	Illumina_DP_PBN	0.9580198310942394
61.0	220961	DNA075	Illumina_DP_PBN	0.9725896060132532
62.0	254789	DNA075	Illumina_DP_PBN	0.9845564121256201
63.0	286369	DNA075	Illumina_DP_PBN	0.9959234706722642
64.0	308735	DNA075	Illumina_DP_PBN	1.0101937132882521
65.0	320028	DNA075	Illumina_DP_PBN	1.020961212982561
66.0	323097	DNA075	Illumina_DP_PBN	1.0324561481400192
67.0	312766	DNA075	Illumina_DP_PBN	1.0410017825334803
68.0	292131	DNA075	Illumina_DP_PBN	1.0509356979367863
69.0	263953	DNA075	Illumina_DP_PBN	1.0576289805959667
70.0	229991	DNA075	Illumina_DP_PBN	1.0627819746102358
71.0	191689	DNA075	Illumina_DP_PBN	1.0651078197325894
72.0	152082	DNA075	Illumina_DP_PBN	1.061612638195345
73.0	119663	DNA075	Illumina_DP_PBN	1.054930959045626
74.0	91299	DNA075	Illumina_DP_PBN	1.0398124432992022
75.0	68203	DNA075	Illumina_DP_PBN	1.0187271074982864
76.0	49926	DNA075	Illumina_DP_PBN	0.9856101908806928
77.0	36540	DNA075	Illumina_DP_PBN	0.941725371532659
78.0	27021	DNA075	Illumina_DP_PBN	0.8821483038307409
79.0	19885	DNA075	Illumina_DP_PBN	0.8058946606494328
80.0	15285	DNA075	Illumina_DP_PBN	0.7339357755388409
81.0	12369	DNA075	Illumina_DP_PBN	0.6502440130579882
82.0	9536	DNA075	Illumina_DP_PBN	0.6002878684851644
83.0	7882	DNA075	Illumina_DP_PBN	0.5477641351667952
84.0	5643	DNA075	Illumina_DP_PBN	0.47629253153649737
85.0	4169	DNA075	Illumina_DP_PBN	0.4407343105367467
86.0	3098	DNA075	Illumina_DP_PBN	0.39467029203702253
87.0	1849	DNA075	Illumina_DP_PBN	0.383606761687302
88.0	1061	DNA075	Illumina_DP_PBN	0.352355785943726
89.0	467	DNA075	Illumina_DP_PBN	0.34492959255627403
90.0	215	DNA075	Illumina_DP_PBN	0.29865026887882157
91.0	83	DNA075	Illumina_DP_PBN	0.2653639512751938
35.0	39	DNA091	Illumina_DP_PBN	0.6546793441796742
36.0	84	DNA091	Illumina_DP_PBN	0.7785233044364023
37.0	102	DNA091	Illumina_DP_PBN	0.8443149335247844
38.0	142	DNA091	Illumina_DP_PBN	0.8226067229141609
39.0	198	DNA091	Illumina_DP_PBN	0.7990139474933525
40.0	364	DNA091	Illumina_DP_PBN	0.8119165264144556
41.0	551	DNA091	Illumina_DP_PBN	0.8628558639837199
42.0	787	DNA091	Illumina_DP_PBN	0.8922541760095941
43.0	980	DNA091	Illumina_DP_PBN	0.934556889877972
44.0	1385	DNA091	Illumina_DP_PBN	0.9803432076261069
45.0	1881	DNA091	Illumina_DP_PBN	0.9735573716916478
46.0	2553	DNA091	Illumina_DP_PBN	0.9569688208164431
47.0	3514	DNA091	Illumina_DP_PBN	0.9551627245888233
48.0	4972	DNA091	Illumina_DP_PBN	0.9625269439253751
49.0	6834	DNA091	Illumina_DP_PBN	0.9594736227592524
50.0	9693	DNA091	Illumina_DP_PBN	0.9634646034480214
51.0	13664	DNA091	Illumina_DP_PBN	0.9654261447528014
52.0	19000	DNA091	Illumina_DP_PBN	0.9614876166135343
53.0	26543	DNA091	Illumina_DP_PBN	0.9719566297150594
54.0	36489	DNA091	Illumina_DP_PBN	0.9805476778751588
55.0	49781	DNA091	Illumina_DP_PBN	0.9799830897488481
56.0	67014	DNA091	Illumina_DP_PBN	0.9796770070576449
57.0	87800	DNA091	Illumina_DP_PBN	0.9813744206341668
58.0	114571	DNA091	Illumina_DP_PBN	0.9830055329663385
59.0	147622	DNA091	Illumina_DP_PBN	0.9868419947852876
60.0	183867	DNA091	Illumina_DP_PBN	0.9894475847728722
61.0	221019	DNA091	Illumina_DP_PBN	0.9948312198669307
62.0	254952	DNA091	Illumina_DP_PBN	0.9994687265211573
63.0	286481	DNA091	Illumina_DP_PBN	1.0036945464190499
64.0	308611	DNA091	Illumina_DP_PBN	1.0084426714115249
65.0	319806	DNA091	Illumina_DP_PBN	1.0122804452520102
66.0	322983	DNA091	Illumina_DP_PBN	1.017817768829557
67.0	312704	DNA091	Illumina_DP_PBN	1.0209279394632906
68.0	292109	DNA091	Illumina_DP_PBN	1.0235030619038734
69.0	263851	DNA091	Illumina_DP_PBN	1.025995775818689
70.0	229735	DNA091	Illumina_DP_PBN	1.025819031730637
71.0	191530	DNA091	Illumina_DP_PBN	1.0238023922272834
72.0	151947	DNA091	Illumina_DP_PBN	1.0208139783408519
73.0	119559	DNA091	Illumina_DP_PBN	1.0167864224677208
74.0	91199	DNA091	Illumina_DP_PBN	1.004061855309247
75.0	68093	DNA091	Illumina_DP_PBN	0.9848177654584859
76.0	49878	DNA091	Illumina_DP_PBN	0.9609032116362448
77.0	36489	DNA091	Illumina_DP_PBN	0.9299634747181713
78.0	26922	DNA091	Illumina_DP_PBN	0.8869745093412964
79.0	19801	DNA091	Illumina_DP_PBN	0.823506473290133
80.0	15191	DNA091	Illumina_DP_PBN	0.7651280580234405
81.0	12251	DNA091	Illumina_DP_PBN	0.7029464880072952
82.0	9491	DNA091	Illumina_DP_PBN	0.6517055561904744
83.0	7864	DNA091	Illumina_DP_PBN	0.6029539678567709
84.0	5565	DNA091	Illumina_DP_PBN	0.5324598964667543
85.0	4122	DNA091	Illumina_DP_PBN	0.5018214746896349
86.0	3077	DNA091	Illumina_DP_PBN	0.4509300509888831
87.0	1852	DNA091	Illumina_DP_PBN	0.428039717028191
88.0	1060	DNA091	Illumina_DP_PBN	0.39125006838189386
89.0	489	DNA091	Illumina_DP_PBN	0.42696570829221064
90.0	236	DNA091	Illumina_DP_PBN	0.40708710983463503
91.0	135	DNA091	Illumina_DP_PBN	0.5330648785959562
35.0	35	DNA044	Illumina_DP_PBN	0.7285088530703869
36.0	78	DNA044	Illumina_DP_PBN	0.7946089811810242
37.0	97	DNA044	Illumina_DP_PBN	0.7471608808402249
38.0	127	DNA044	Illumina_DP_PBN	0.6972433225595046
39.0	165	DNA044	Illumina_DP_PBN	0.7528300977375477
40.0	320	DNA044	Illumina_DP_PBN	0.7183987561677527
41.0	529	DNA044	Illumina_DP_PBN	0.7670681346745141
42.0	777	DNA044	Illumina_DP_PBN	0.793203687943786
43.0	956	DNA044	Illumina_DP_PBN	0.8147259269927463
44.0	1398	DNA044	Illumina_DP_PBN	0.8431986541875204
45.0	1880	DNA044	Illumina_DP_PBN	0.8414485242710993
46.0	2488	DNA044	Illumina_DP_PBN	0.8424082893964491
47.0	3498	DNA044	Illumina_DP_PBN	0.8384970726476074
48.0	4954	DNA044	Illumina_DP_PBN	0.8476703559309985
49.0	6905	DNA044	Illumina_DP_PBN	0.8616105838086489
50.0	9822	DNA044	Illumina_DP_PBN	0.8723796788937392
51.0	13780	DNA044	Illumina_DP_PBN	0.8862767968268751
52.0	19103	DNA044	Illumina_DP_PBN	0.8903898064459057
53.0	26697	DNA044	Illumina_DP_PBN	0.899841851288093
54.0	36737	DNA044	Illumina_DP_PBN	0.9131247638142117
55.0	50404	DNA044	Illumina_DP_PBN	0.9213739834888438
56.0	67717	DNA044	Illumina_DP_PBN	0.9301126360541738
57.0	88580	DNA044	Illumina_DP_PBN	0.9395848064383547
58.0	115996	DNA044	Illumina_DP_PBN	0.947431951435524
59.0	149506	DNA044	Illumina_DP_PBN	0.9560824099544439
60.0	185912	DNA044	Illumina_DP_PBN	0.9670878926667923
61.0	222690	DNA044	Illumina_DP_PBN	0.9783130701790814
62.0	256583	DNA044	Illumina_DP_PBN	0.9884588824299372
63.0	288676	DNA044	Illumina_DP_PBN	0.9950351953918811
64.0	310303	DNA044	Illumina_DP_PBN	1.0049735468671246
65.0	321232	DNA044	Illumina_DP_PBN	1.0134523361258962
66.0	324274	DNA044	Illumina_DP_PBN	1.023341741955661
67.0	313684	DNA044	Illumina_DP_PBN	1.0306759902907987
68.0	293657	DNA044	Illumina_DP_PBN	1.038447937957905
69.0	265184	DNA044	Illumina_DP_PBN	1.0437101660955563
70.0	230590	DNA044	Illumina_DP_PBN	1.0468461769528699
71.0	192383	DNA044	Illumina_DP_PBN	1.0486743452061063
72.0	152506	DNA044	Illumina_DP_PBN	1.0483468405216445
73.0	119755	DNA044	Illumina_DP_PBN	1.0486557073391172
74.0	91482	DNA044	Illumina_DP_PBN	1.0388736496354052
75.0	68231	DNA044	Illumina_DP_PBN	1.0229245221248626
76.0	50144	DNA044	Illumina_DP_PBN	1.0019943475329467
77.0	36789	DNA044	Illumina_DP_PBN	0.9685387914835465
78.0	27086	DNA044	Illumina_DP_PBN	0.9284700118144931
79.0	20228	DNA044	Illumina_DP_PBN	0.8607690829408234
80.0	15703	DNA044	Illumina_DP_PBN	0.795085264190049
81.0	12807	DNA044	Illumina_DP_PBN	0.7253655318578428
82.0	9916	DNA044	Illumina_DP_PBN	0.6757185622781344
83.0	8310	DNA044	Illumina_DP_PBN	0.6212139847166105
84.0	5871	DNA044	Illumina_DP_PBN	0.5556069178593672
85.0	4689	DNA044	Illumina_DP_PBN	0.5150701545041879
86.0	3155	DNA044	Illumina_DP_PBN	0.48047041826973036
87.0	1752	DNA044	Illumina_DP_PBN	0.478360591662626
88.0	983	DNA044	Illumina_DP_PBN	0.45664940273654314
89.0	478	DNA044	Illumina_DP_PBN	0.4442952551125389
90.0	203	DNA044	Illumina_DP_PBN	0.44403164367212916
91.0	65	DNA044	Illumina_DP_PBN	0.4008380201234748
35.0	37	DNA020	Illumina_DP_PBN	0.6812312096267067
36.0	81	DNA020	Illumina_DP_PBN	0.8402753555507203
37.0	96	DNA020	Illumina_DP_PBN	0.8502308506525788
38.0	124	DNA020	Illumina_DP_PBN	0.8187386369611749
39.0	169	DNA020	Illumina_DP_PBN	0.7611165372394285
40.0	310	DNA020	Illumina_DP_PBN	0.8208597215128876
41.0	495	DNA020	Illumina_DP_PBN	0.8867809344818012
42.0	752	DNA020	Illumina_DP_PBN	0.8804456499478838
43.0	953	DNA020	Illumina_DP_PBN	0.9040222114631817
44.0	1372	DNA020	Illumina_DP_PBN	0.9329260935194879
45.0	1876	DNA020	Illumina_DP_PBN	0.9454361277372122
46.0	2470	DNA020	Illumina_DP_PBN	0.9509340151002098
47.0	3437	DNA020	Illumina_DP_PBN	0.9436780803592321
48.0	4879	DNA020	Illumina_DP_PBN	0.9379807733200134
49.0	6833	DNA020	Illumina_DP_PBN	0.9462012047408173
50.0	9708	DNA020	Illumina_DP_PBN	0.9565943241701219
51.0	13625	DNA020	Illumina_DP_PBN	0.9683383628253167
52.0	18952	DNA020	Illumina_DP_PBN	0.9667217896669382
53.0	26367	DNA020	Illumina_DP_PBN	0.9734156059713839
54.0	36334	DNA020	Illumina_DP_PBN	0.9793426037038266
55.0	49796	DNA020	Illumina_DP_PBN	0.980970245427842
56.0	66895	DNA020	Illumina_DP_PBN	0.9855172018355802
57.0	87498	DNA020	Illumina_DP_PBN	0.9909398231729444
58.0	114442	DNA020	Illumina_DP_PBN	0.9952018014252839
59.0	147826	DNA020	Illumina_DP_PBN	0.9993558593221056
60.0	183987	DNA020	Illumina_DP_PBN	1.0036146641340113
61.0	220789	DNA020	Illumina_DP_PBN	1.0089135774290816
62.0	254605	DNA020	Illumina_DP_PBN	1.0120603540895525
63.0	287093	DNA020	Illumina_DP_PBN	1.0138056966766607
64.0	308447	DNA020	Illumina_DP_PBN	1.0177058398218675
65.0	319452	DNA020	Illumina_DP_PBN	1.0205792790292463
66.0	322636	DNA020	Illumina_DP_PBN	1.0226775413981517
67.0	311975	DNA020	Illumina_DP_PBN	1.0222893002010252
68.0	292049	DNA020	Illumina_DP_PBN	1.0236583399993162
69.0	263810	DNA020	Illumina_DP_PBN	1.0239173297221102
70.0	229422	DNA020	Illumina_DP_PBN	1.0191980368263325
71.0	191678	DNA020	Illumina_DP_PBN	1.0138823084473567
72.0	152096	DNA020	Illumina_DP_PBN	1.005671234270817
73.0	119657	DNA020	Illumina_DP_PBN	0.9961441609130078
74.0	91404	DNA020	Illumina_DP_PBN	0.9764345112696634
75.0	67973	DNA020	Illumina_DP_PBN	0.9531245644984525
76.0	49829	DNA020	Illumina_DP_PBN	0.9206492244869378
77.0	36495	DNA020	Illumina_DP_PBN	0.8841280079413265
78.0	26930	DNA020	Illumina_DP_PBN	0.8329302039844404
79.0	19856	DNA020	Illumina_DP_PBN	0.7636381767873922
80.0	15159	DNA020	Illumina_DP_PBN	0.7018153571577933
81.0	12362	DNA020	Illumina_DP_PBN	0.6234567128619756
82.0	9476	DNA020	Illumina_DP_PBN	0.5744351803924695
83.0	7663	DNA020	Illumina_DP_PBN	0.52702051211285
84.0	5349	DNA020	Illumina_DP_PBN	0.46167261729209297
85.0	3910	DNA020	Illumina_DP_PBN	0.4396467607089575
86.0	2878	DNA020	Illumina_DP_PBN	0.4039753010525364
87.0	1716	DNA020	Illumina_DP_PBN	0.3865345605224173
88.0	917	DNA020	Illumina_DP_PBN	0.3540162849988037
89.0	465	DNA020	Illumina_DP_PBN	0.3541739849237924
90.0	190	DNA020	Illumina_DP_PBN	0.37106575651749124
91.0	61	DNA020	Illumina_DP_PBN	0.40961272162586604
35.0	49	AZE_02_042	Illumina_DP_PBN	0.41467017629546943
36.0	100	AZE_02_042	Illumina_DP_PBN	0.5287396681865197
37.0	133	AZE_02_042	Illumina_DP_PBN	0.44715763970925715
38.0	199	AZE_02_042	Illumina_DP_PBN	0.3859633648177576
39.0	256	AZE_02_042	Illumina_DP_PBN	0.43574677303862386
40.0	374	AZE_02_042	Illumina_DP_PBN	0.5420014221736595
41.0	573	AZE_02_042	Illumina_DP_PBN	0.6020425711484033
42.0	847	AZE_02_042	Illumina_DP_PBN	0.6047398809021062
43.0	1016	AZE_02_042	Illumina_DP_PBN	0.662559916116976
44.0	1449	AZE_02_042	Illumina_DP_PBN	0.6955861761116152
45.0	1927	AZE_02_042	Illumina_DP_PBN	0.7223263734958639
46.0	2556	AZE_02_042	Illumina_DP_PBN	0.7296672377802719
47.0	3464	AZE_02_042	Illumina_DP_PBN	0.7363226226819295
48.0	4865	AZE_02_042	Illumina_DP_PBN	0.7587267628257455
49.0	6789	AZE_02_042	Illumina_DP_PBN	0.7831761246689068
50.0	9574	AZE_02_042	Illumina_DP_PBN	0.8116261456043424
51.0	13469	AZE_02_042	Illumina_DP_PBN	0.8356883831816966
52.0	18813	AZE_02_042	Illumina_DP_PBN	0.85257116372002
53.0	26345	AZE_02_042	Illumina_DP_PBN	0.8744418048336716
54.0	36214	AZE_02_042	Illumina_DP_PBN	0.8941785150769759
55.0	49723	AZE_02_042	Illumina_DP_PBN	0.9093876782223947
56.0	66821	AZE_02_042	Illumina_DP_PBN	0.9232920323245515
57.0	87495	AZE_02_042	Illumina_DP_PBN	0.939518980463678
58.0	114233	AZE_02_042	Illumina_DP_PBN	0.9519365731595638
59.0	147395	AZE_02_042	Illumina_DP_PBN	0.9634387458500713
60.0	183487	AZE_02_042	Illumina_DP_PBN	0.9757365400287733
61.0	219923	AZE_02_042	Illumina_DP_PBN	0.9884384666398145
62.0	253754	AZE_02_042	Illumina_DP_PBN	0.9981024109488592
63.0	285759	AZE_02_042	Illumina_DP_PBN	1.0065077014825192
64.0	307447	AZE_02_042	Illumina_DP_PBN	1.0161006794486338
65.0	318672	AZE_02_042	Illumina_DP_PBN	1.0232777384119078
66.0	321850	AZE_02_042	Illumina_DP_PBN	1.0298710233596524
67.0	311105	AZE_02_042	Illumina_DP_PBN	1.035541085948954
68.0	291043	AZE_02_042	Illumina_DP_PBN	1.0410358067543706
69.0	262750	AZE_02_042	Illumina_DP_PBN	1.0445966586327358
70.0	228757	AZE_02_042	Illumina_DP_PBN	1.0448915623364634
71.0	191036	AZE_02_042	Illumina_DP_PBN	1.0442479332692436
72.0	151311	AZE_02_042	Illumina_DP_PBN	1.0420515225901483
73.0	118863	AZE_02_042	Illumina_DP_PBN	1.037024954802113
74.0	90842	AZE_02_042	Illumina_DP_PBN	1.0206472211769755
75.0	67390	AZE_02_042	Illumina_DP_PBN	1.0021559728080631
76.0	49551	AZE_02_042	Illumina_DP_PBN	0.9744223884993388
77.0	36200	AZE_02_042	Illumina_DP_PBN	0.9376909365247327
78.0	26745	AZE_02_042	Illumina_DP_PBN	0.878629811907527
79.0	19628	AZE_02_042	Illumina_DP_PBN	0.8033431119611621
80.0	15061	AZE_02_042	Illumina_DP_PBN	0.7295301262367717
81.0	12290	AZE_02_042	Illumina_DP_PBN	0.6485490661449126
82.0	9477	AZE_02_042	Illumina_DP_PBN	0.5890632247230019
83.0	7579	AZE_02_042	Illumina_DP_PBN	0.538809434324844
84.0	5387	AZE_02_042	Illumina_DP_PBN	0.4641408605986891
85.0	3991	AZE_02_042	Illumina_DP_PBN	0.42473464878463957
86.0	2995	AZE_02_042	Illumina_DP_PBN	0.3611525897826505
87.0	1753	AZE_02_042	Illumina_DP_PBN	0.3361102875968365
88.0	1026	AZE_02_042	Illumina_DP_PBN	0.29673750449711145
89.0	499	AZE_02_042	Illumina_DP_PBN	0.27042901878689296
90.0	221	AZE_02_042	Illumina_DP_PBN	0.2762284553513681
91.0	91	AZE_02_042	Illumina_DP_PBN	0.21603339244186887
35.0	29	DNA019_Rose	Illumina_DP_PBN	0.7628007755895022
36.0	76	DNA019_Rose	Illumina_DP_PBN	0.7615469083592125
37.0	95	DNA019_Rose	Illumina_DP_PBN	0.7459043232145371
38.0	126	DNA019_Rose	Illumina_DP_PBN	0.7246075817017771
39.0	173	DNA019_Rose	Illumina_DP_PBN	0.7315696491794634
40.0	311	DNA019_Rose	Illumina_DP_PBN	0.7733271594835658
41.0	493	DNA019_Rose	Illumina_DP_PBN	0.7970156254495618
42.0	751	DNA019_Rose	Illumina_DP_PBN	0.7947481646907099
43.0	964	DNA019_Rose	Illumina_DP_PBN	0.8178010584195186
44.0	1389	DNA019_Rose	Illumina_DP_PBN	0.8384474438507774
45.0	1864	DNA019_Rose	Illumina_DP_PBN	0.8449709373616706
46.0	2445	DNA019_Rose	Illumina_DP_PBN	0.8547654467399424
47.0	3419	DNA019_Rose	Illumina_DP_PBN	0.8411301846769587
48.0	4831	DNA019_Rose	Illumina_DP_PBN	0.8509628919265106
49.0	6788	DNA019_Rose	Illumina_DP_PBN	0.8617574973909323
50.0	9693	DNA019_Rose	Illumina_DP_PBN	0.872736184186007
51.0	13689	DNA019_Rose	Illumina_DP_PBN	0.8824708016529558
52.0	19022	DNA019_Rose	Illumina_DP_PBN	0.8855229732325055
53.0	26511	DNA019_Rose	Illumina_DP_PBN	0.8957771137731829
54.0	36525	DNA019_Rose	Illumina_DP_PBN	0.9067481619941627
55.0	50199	DNA019_Rose	Illumina_DP_PBN	0.9126677245417747
56.0	67692	DNA019_Rose	Illumina_DP_PBN	0.9193637173672573
57.0	88416	DNA019_Rose	Illumina_DP_PBN	0.9303446799108406
58.0	115390	DNA019_Rose	Illumina_DP_PBN	0.9422460303508914
59.0	149169	DNA019_Rose	Illumina_DP_PBN	0.9523572457583949
60.0	185966	DNA019_Rose	Illumina_DP_PBN	0.9620446555820258
61.0	222414	DNA019_Rose	Illumina_DP_PBN	0.9739199656643555
62.0	256359	DNA019_Rose	Illumina_DP_PBN	0.9843463783170486
63.0	288486	DNA019_Rose	Illumina_DP_PBN	0.9929699982247657
64.0	310165	DNA019_Rose	Illumina_DP_PBN	1.005456770712708
65.0	321107	DNA019_Rose	Illumina_DP_PBN	1.0156569771527222
66.0	324376	DNA019_Rose	Illumina_DP_PBN	1.0255389465122553
67.0	313482	DNA019_Rose	Illumina_DP_PBN	1.0336621231649055
68.0	293621	DNA019_Rose	Illumina_DP_PBN	1.0430010092780653
69.0	264957	DNA019_Rose	Illumina_DP_PBN	1.049554113247746
70.0	230239	DNA019_Rose	Illumina_DP_PBN	1.0529775649685365
71.0	192021	DNA019_Rose	Illumina_DP_PBN	1.0552210291351418
72.0	152517	DNA019_Rose	Illumina_DP_PBN	1.0550795493557408
73.0	119910	DNA019_Rose	Illumina_DP_PBN	1.0541935053127645
74.0	91808	DNA019_Rose	Illumina_DP_PBN	1.0419044551453094
75.0	68300	DNA019_Rose	Illumina_DP_PBN	1.026373070274962
76.0	50471	DNA019_Rose	Illumina_DP_PBN	0.9988968305360072
77.0	37035	DNA019_Rose	Illumina_DP_PBN	0.9597385240161794
78.0	27354	DNA019_Rose	Illumina_DP_PBN	0.9068337065652091
79.0	20486	DNA019_Rose	Illumina_DP_PBN	0.8351804975632358
80.0	15783	DNA019_Rose	Illumina_DP_PBN	0.7624459434801767
81.0	12796	DNA019_Rose	Illumina_DP_PBN	0.6878022846846767
82.0	9999	DNA019_Rose	Illumina_DP_PBN	0.6363231759797601
83.0	8142	DNA019_Rose	Illumina_DP_PBN	0.5927544577114663
84.0	5845	DNA019_Rose	Illumina_DP_PBN	0.5277644085488763
85.0	4367	DNA019_Rose	Illumina_DP_PBN	0.5005483966377323
86.0	3121	DNA019_Rose	Illumina_DP_PBN	0.45715676450532117
87.0	1960	DNA019_Rose	Illumina_DP_PBN	0.43095588103941324
88.0	1100	DNA019_Rose	Illumina_DP_PBN	0.40455043308252925
89.0	531	DNA019_Rose	Illumina_DP_PBN	0.3898371815716425
90.0	208	DNA019_Rose	Illumina_DP_PBN	0.37545964584035346
91.0	75	DNA019_Rose	Illumina_DP_PBN	0.34500590569090356
35.0	29	DNA120	Illumina_DP_PBN	0.7986793707501618
36.0	76	DNA120	Illumina_DP_PBN	0.7655495770604831
37.0	97	DNA120	Illumina_DP_PBN	0.7033569176550714
38.0	136	DNA120	Illumina_DP_PBN	0.6793429464732602
39.0	172	DNA120	Illumina_DP_PBN	0.6877642817348012
40.0	308	DNA120	Illumina_DP_PBN	0.6957936557719364
41.0	513	DNA120	Illumina_DP_PBN	0.7147979839217492
42.0	772	DNA120	Illumina_DP_PBN	0.7175504161877195
43.0	972	DNA120	Illumina_DP_PBN	0.7278359759003488
44.0	1392	DNA120	Illumina_DP_PBN	0.7568284490378488
45.0	1889	DNA120	Illumina_DP_PBN	0.7719512510271618
46.0	2478	DNA120	Illumina_DP_PBN	0.7855430151364761
47.0	3440	DNA120	Illumina_DP_PBN	0.7763799448510457
48.0	4840	DNA120	Illumina_DP_PBN	0.7802905364015406
49.0	6761	DNA120	Illumina_DP_PBN	0.7927240218548713
50.0	9552	DNA120	Illumina_DP_PBN	0.8146471861132001
51.0	13461	DNA120	Illumina_DP_PBN	0.8261597451135548
52.0	18777	DNA120	Illumina_DP_PBN	0.835105232284486
53.0	26331	DNA120	Illumina_DP_PBN	0.8520022820289844
54.0	36368	DNA120	Illumina_DP_PBN	0.8678658996775407
55.0	49950	DNA120	Illumina_DP_PBN	0.8820419809303632
56.0	67105	DNA120	Illumina_DP_PBN	0.8945237911949401
57.0	87800	DNA120	Illumina_DP_PBN	0.9090780116325587
58.0	114617	DNA120	Illumina_DP_PBN	0.9218996293704959
59.0	148150	DNA120	Illumina_DP_PBN	0.9356578807053557
60.0	184522	DNA120	Illumina_DP_PBN	0.9489313368473049
61.0	221089	DNA120	Illumina_DP_PBN	0.9645198483157476
62.0	254989	DNA120	Illumina_DP_PBN	0.9781194824880658
63.0	287330	DNA120	Illumina_DP_PBN	0.988286585889773
64.0	308841	DNA120	Illumina_DP_PBN	1.0033712823982988
65.0	319805	DNA120	Illumina_DP_PBN	1.0143057466380814
66.0	322880	DNA120	Illumina_DP_PBN	1.0272820088482204
67.0	312420	DNA120	Illumina_DP_PBN	1.0380539799062032
68.0	292498	DNA120	Illumina_DP_PBN	1.0489394401702834
69.0	264259	DNA120	Illumina_DP_PBN	1.057598720966543
70.0	229678	DNA120	Illumina_DP_PBN	1.0634371517862429
71.0	191909	DNA120	Illumina_DP_PBN	1.0681554213491684
72.0	152275	DNA120	Illumina_DP_PBN	1.071381463198866
73.0	119553	DNA120	Illumina_DP_PBN	1.0723464848541933
74.0	91315	DNA120	Illumina_DP_PBN	1.064119752881983
75.0	67802	DNA120	Illumina_DP_PBN	1.051248384084928
76.0	49854	DNA120	Illumina_DP_PBN	1.0273730463499593
77.0	36500	DNA120	Illumina_DP_PBN	0.9907046907216928
78.0	27059	DNA120	Illumina_DP_PBN	0.9357495498793451
79.0	20180	DNA120	Illumina_DP_PBN	0.8655973707397179
80.0	15419	DNA120	Illumina_DP_PBN	0.8055598200773795
81.0	12616	DNA120	Illumina_DP_PBN	0.7244355919545893
82.0	9912	DNA120	Illumina_DP_PBN	0.6669371026437032
83.0	8154	DNA120	Illumina_DP_PBN	0.6167712290869934
84.0	5828	DNA120	Illumina_DP_PBN	0.5394322969411621
85.0	4414	DNA120	Illumina_DP_PBN	0.49740791765788783
86.0	3272	DNA120	Illumina_DP_PBN	0.4418189927745623
87.0	1969	DNA120	Illumina_DP_PBN	0.41215581316615135
88.0	1064	DNA120	Illumina_DP_PBN	0.37737780144453553
89.0	487	DNA120	Illumina_DP_PBN	0.3629022394284148
90.0	205	DNA120	Illumina_DP_PBN	0.3406699214605621
91.0	69	DNA120	Illumina_DP_PBN	0.2846292073948348
35.0	29	DNA188	Illumina_DP_PBN	0.5801172056135558
36.0	76	DNA188	Illumina_DP_PBN	0.5573624697922592
37.0	95	DNA188	Illumina_DP_PBN	0.5717159514558057
38.0	126	DNA188	Illumina_DP_PBN	0.5474280614877122
39.0	173	DNA188	Illumina_DP_PBN	0.553273327617261
40.0	311	DNA188	Illumina_DP_PBN	0.5841639870004891
41.0	493	DNA188	Illumina_DP_PBN	0.621641384541683
42.0	751	DNA188	Illumina_DP_PBN	0.6057555483288138
43.0	958	DNA188	Illumina_DP_PBN	0.6170921080924336
44.0	1373	DNA188	Illumina_DP_PBN	0.6363832597264658
45.0	1845	DNA188	Illumina_DP_PBN	0.6563885103235358
46.0	2412	DNA188	Illumina_DP_PBN	0.6704984231815135
47.0	3370	DNA188	Illumina_DP_PBN	0.668422043250426
48.0	4742	DNA188	Illumina_DP_PBN	0.6776862001332218
49.0	6628	DNA188	Illumina_DP_PBN	0.6902306670029995
50.0	9487	DNA188	Illumina_DP_PBN	0.7148178248360803
51.0	13446	DNA188	Illumina_DP_PBN	0.7275757537761609
52.0	18715	DNA188	Illumina_DP_PBN	0.7432982036499134
53.0	26127	DNA188	Illumina_DP_PBN	0.7659577003699164
54.0	36038	DNA188	Illumina_DP_PBN	0.7859584422361741
55.0	49560	DNA188	Illumina_DP_PBN	0.804116092121603
56.0	66956	DNA188	Illumina_DP_PBN	0.8223375759023415
57.0	87542	DNA188	Illumina_DP_PBN	0.8448111619369592
58.0	114223	DNA188	Illumina_DP_PBN	0.8666797302845729
59.0	147607	DNA188	Illumina_DP_PBN	0.885141878457859
60.0	184186	DNA188	Illumina_DP_PBN	0.9045041538089433
61.0	220854	DNA188	Illumina_DP_PBN	0.9263303304113297
62.0	254652	DNA188	Illumina_DP_PBN	0.9485508851941001
63.0	286866	DNA188	Illumina_DP_PBN	0.9689034197037285
64.0	308408	DNA188	Illumina_DP_PBN	0.9940240590111229
65.0	319616	DNA188	Illumina_DP_PBN	1.0146711677291327
66.0	323186	DNA188	Illumina_DP_PBN	1.0358722950775976
67.0	312472	DNA188	Illumina_DP_PBN	1.055858588423355
68.0	292545	DNA188	Illumina_DP_PBN	1.0755658554758036
69.0	264128	DNA188	Illumina_DP_PBN	1.0922854679084728
70.0	229346	DNA188	Illumina_DP_PBN	1.1054530079831197
71.0	191408	DNA188	Illumina_DP_PBN	1.1186565362939556
72.0	152117	DNA188	Illumina_DP_PBN	1.1271234866355277
73.0	119390	DNA188	Illumina_DP_PBN	1.1336744947518074
74.0	91467	DNA188	Illumina_DP_PBN	1.125585063465453
75.0	68334	DNA188	Illumina_DP_PBN	1.1111555267640327
76.0	50498	DNA188	Illumina_DP_PBN	1.0814190028229065
77.0	36982	DNA188	Illumina_DP_PBN	1.0371734231403065
78.0	27411	DNA188	Illumina_DP_PBN	0.9708471050900305
79.0	20501	DNA188	Illumina_DP_PBN	0.8740320667239203
80.0	15784	DNA188	Illumina_DP_PBN	0.7830967525176328
81.0	12899	DNA188	Illumina_DP_PBN	0.6824912367079942
82.0	9897	DNA188	Illumina_DP_PBN	0.6140925771265697
83.0	8209	DNA188	Illumina_DP_PBN	0.5525033275872713
84.0	5971	DNA188	Illumina_DP_PBN	0.46477477542476897
85.0	4514	DNA188	Illumina_DP_PBN	0.4195590852960215
86.0	3226	DNA188	Illumina_DP_PBN	0.35976504102311885
87.0	1925	DNA188	Illumina_DP_PBN	0.3290992615146736
88.0	1132	DNA188	Illumina_DP_PBN	0.2889575992577206
89.0	583	DNA188	Illumina_DP_PBN	0.26192681999849193
90.0	233	DNA188	Illumina_DP_PBN	0.2617564311175037
91.0	78	DNA188	Illumina_DP_PBN	0.2526915390767712
35.0	108	DNA086	Illumina_DP_PBN	0.20553030506289932
36.0	173	DNA086	Illumina_DP_PBN	0.3390440008688666
37.0	201	DNA086	Illumina_DP_PBN	0.369006376742508
38.0	269	DNA086	Illumina_DP_PBN	0.35974402027095903
39.0	287	DNA086	Illumina_DP_PBN	0.47788237291216584
40.0	435	DNA086	Illumina_DP_PBN	0.5428577236169166
41.0	605	DNA086	Illumina_DP_PBN	0.6587099580203701
42.0	840	DNA086	Illumina_DP_PBN	0.7491446158305625
43.0	1021	DNA086	Illumina_DP_PBN	0.8117413084866888
44.0	1435	DNA086	Illumina_DP_PBN	0.8682975062113761
45.0	1921	DNA086	Illumina_DP_PBN	0.8785464914517718
46.0	2508	DNA086	Illumina_DP_PBN	0.9004176278958286
47.0	3468	DNA086	Illumina_DP_PBN	0.8993938910950027
48.0	4855	DNA086	Illumina_DP_PBN	0.9065947336681115
49.0	6801	DNA086	Illumina_DP_PBN	0.9130105009233709
50.0	9585	DNA086	Illumina_DP_PBN	0.9152177640660193
51.0	13475	DNA086	Illumina_DP_PBN	0.9238268638871243
52.0	18838	DNA086	Illumina_DP_PBN	0.9207080824650752
53.0	26377	DNA086	Illumina_DP_PBN	0.9295979283671593
54.0	36255	DNA086	Illumina_DP_PBN	0.9367772444361515
55.0	49737	DNA086	Illumina_DP_PBN	0.9361427602936909
56.0	66825	DNA086	Illumina_DP_PBN	0.9423064344517289
57.0	87464	DNA086	Illumina_DP_PBN	0.952593819161592
58.0	114180	DNA086	Illumina_DP_PBN	0.9586929807784298
59.0	147260	DNA086	Illumina_DP_PBN	0.9669271953568308
60.0	183455	DNA086	Illumina_DP_PBN	0.9772987011941452
61.0	219881	DNA086	Illumina_DP_PBN	0.9877525971277151
62.0	253708	DNA086	Illumina_DP_PBN	0.9950745520328977
63.0	285665	DNA086	Illumina_DP_PBN	1.001910342866778
64.0	307407	DNA086	Illumina_DP_PBN	1.0110219652514836
65.0	318770	DNA086	Illumina_DP_PBN	1.0190257786507593
66.0	321891	DNA086	Illumina_DP_PBN	1.0264418525736556
67.0	311103	DNA086	Illumina_DP_PBN	1.0320179796742484
68.0	290987	DNA086	Illumina_DP_PBN	1.0370224179195884
69.0	262727	DNA086	Illumina_DP_PBN	1.040033949641388
70.0	228669	DNA086	Illumina_DP_PBN	1.0397620938371797
71.0	191003	DNA086	Illumina_DP_PBN	1.037724230292228
72.0	151264	DNA086	Illumina_DP_PBN	1.0369782480181546
73.0	118870	DNA086	Illumina_DP_PBN	1.0308321939047784
74.0	90830	DNA086	Illumina_DP_PBN	1.0177563333389108
75.0	67425	DNA086	Illumina_DP_PBN	1.0008420101613231
76.0	49596	DNA086	Illumina_DP_PBN	0.9701271811068156
77.0	36220	DNA086	Illumina_DP_PBN	0.9317762446630012
78.0	26763	DNA086	Illumina_DP_PBN	0.8776065065485302
79.0	19665	DNA086	Illumina_DP_PBN	0.7974228083896119
80.0	15085	DNA086	Illumina_DP_PBN	0.7220179846069567
81.0	12324	DNA086	Illumina_DP_PBN	0.641230172703671
82.0	9486	DNA086	Illumina_DP_PBN	0.5824623190780229
83.0	7553	DNA086	Illumina_DP_PBN	0.5334432039169488
84.0	5378	DNA086	Illumina_DP_PBN	0.4726689774407752
85.0	3980	DNA086	Illumina_DP_PBN	0.420622604766092
86.0	2984	DNA086	Illumina_DP_PBN	0.37048052235307805
87.0	1747	DNA086	Illumina_DP_PBN	0.3432014916596971
88.0	1024	DNA086	Illumina_DP_PBN	0.2872972087425741
89.0	500	DNA086	Illumina_DP_PBN	0.25394577110644245
90.0	221	DNA086	Illumina_DP_PBN	0.2270556097395817
91.0	91	DNA086	Illumina_DP_PBN	0.18282136226573964
35.0	29	M0011368_9	PacBio_DP_PBN	0.9859062580219031
36.0	76	M0011368_9	PacBio_DP_PBN	0.9674229895440186
37.0	95	M0011368_9	PacBio_DP_PBN	0.8987283731383715
38.0	126	M0011368_9	PacBio_DP_PBN	0.8868063050169571
39.0	181	M0011368_9	PacBio_DP_PBN	0.9323424828591597
40.0	323	M0011368_9	PacBio_DP_PBN	0.9347110760576944
41.0	504	M0011368_9	PacBio_DP_PBN	0.9299761909034368
42.0	755	M0011368_9	PacBio_DP_PBN	0.9377006043973787
43.0	982	M0011368_9	PacBio_DP_PBN	0.9262448828386721
44.0	1391	M0011368_9	PacBio_DP_PBN	0.9308275019508423
45.0	1874	M0011368_9	PacBio_DP_PBN	0.9358920474572059
46.0	2483	M0011368_9	PacBio_DP_PBN	0.9410714371046456
47.0	3441	M0011368_9	PacBio_DP_PBN	0.9529005605953313
48.0	4839	M0011368_9	PacBio_DP_PBN	0.9499148327047467
49.0	6760	M0011368_9	PacBio_DP_PBN	0.954839182260344
50.0	9571	M0011368_9	PacBio_DP_PBN	0.9633205017396838
51.0	13432	M0011368_9	PacBio_DP_PBN	0.9689175878756446
52.0	18763	M0011368_9	PacBio_DP_PBN	0.9723378012668128
53.0	26151	M0011368_9	PacBio_DP_PBN	0.977145050561325
54.0	36159	M0011368_9	PacBio_DP_PBN	0.9807395655911539
55.0	49658	M0011368_9	PacBio_DP_PBN	0.9846397426910215
56.0	66805	M0011368_9	PacBio_DP_PBN	0.9897071351446661
57.0	87260	M0011368_9	PacBio_DP_PBN	0.9937945167009754
58.0	114141	M0011368_9	PacBio_DP_PBN	0.9956739283690443
59.0	147585	M0011368_9	PacBio_DP_PBN	0.9973127702076781
60.0	183767	M0011368_9	PacBio_DP_PBN	0.9987088032509817
61.0	220395	M0011368_9	PacBio_DP_PBN	0.9996895360111305
62.0	254026	M0011368_9	PacBio_DP_PBN	1.0015118605574929
63.0	286232	M0011368_9	PacBio_DP_PBN	1.0024676145651867
64.0	307848	M0011368_9	PacBio_DP_PBN	1.0030611304855628
65.0	318777	M0011368_9	PacBio_DP_PBN	1.0045490093388536
66.0	322038	M0011368_9	PacBio_DP_PBN	1.0058565783852031
67.0	311309	M0011368_9	PacBio_DP_PBN	1.0068178430623473
68.0	291831	M0011368_9	PacBio_DP_PBN	1.0081474179826826
69.0	263478	M0011368_9	PacBio_DP_PBN	1.0093527978805636
70.0	229014	M0011368_9	PacBio_DP_PBN	1.0101258299568758
71.0	191290	M0011368_9	PacBio_DP_PBN	1.0108036015751296
72.0	151755	M0011368_9	PacBio_DP_PBN	1.0124677182921777
73.0	119288	M0011368_9	PacBio_DP_PBN	1.012625470997742
74.0	91112	M0011368_9	PacBio_DP_PBN	1.0095111898310067
75.0	67899	M0011368_9	PacBio_DP_PBN	1.0034457276265645
76.0	49977	M0011368_9	PacBio_DP_PBN	0.9905880534831982
77.0	36688	M0011368_9	PacBio_DP_PBN	0.9701023133213047
78.0	27098	M0011368_9	PacBio_DP_PBN	0.9480118411006988
79.0	19935	M0011368_9	PacBio_DP_PBN	0.9174720530043334
80.0	15330	M0011368_9	PacBio_DP_PBN	0.8896467923331122
81.0	12422	M0011368_9	PacBio_DP_PBN	0.8518409151564462
82.0	9685	M0011368_9	PacBio_DP_PBN	0.8337819323021032
83.0	7687	M0011368_9	PacBio_DP_PBN	0.8264517981191274
84.0	5392	M0011368_9	PacBio_DP_PBN	0.8105264468834876
85.0	3922	M0011368_9	PacBio_DP_PBN	0.8014338349288681
86.0	2812	M0011368_9	PacBio_DP_PBN	0.7911501788402648
87.0	1746	M0011368_9	PacBio_DP_PBN	0.8101671442673972
88.0	938	M0011368_9	PacBio_DP_PBN	0.8005471125201868
89.0	466	M0011368_9	PacBio_DP_PBN	0.7594229721782515
90.0	190	M0011368_9	PacBio_DP_PBN	0.822367617921591
91.0	61	M0011368_9	PacBio_DP_PBN	0.843949565061201
35.0	29	M0014888_3	PacBio_DP_PBN	0.9404867560259366
36.0	76	M0014888_3	PacBio_DP_PBN	0.8686851905369316
37.0	95	M0014888_3	PacBio_DP_PBN	0.9248077090115367
38.0	126	M0014888_3	PacBio_DP_PBN	0.9578818908065575
39.0	173	M0014888_3	PacBio_DP_PBN	0.9997813644995445
40.0	311	M0014888_3	PacBio_DP_PBN	1.0075163667329294
41.0	493	M0014888_3	PacBio_DP_PBN	0.9847801797080594
42.0	751	M0014888_3	PacBio_DP_PBN	0.9687754160780604
43.0	958	M0014888_3	PacBio_DP_PBN	0.9617495853054887
44.0	1373	M0014888_3	PacBio_DP_PBN	0.9518217460533223
45.0	1847	M0014888_3	PacBio_DP_PBN	0.943371327334471
46.0	2422	M0014888_3	PacBio_DP_PBN	0.9392507466830476
47.0	3381	M0014888_3	PacBio_DP_PBN	0.9429757140596919
48.0	4755	M0014888_3	PacBio_DP_PBN	0.9416192220869032
49.0	6668	M0014888_3	PacBio_DP_PBN	0.9492611404013614
50.0	9566	M0014888_3	PacBio_DP_PBN	0.948152553754381
51.0	13523	M0014888_3	PacBio_DP_PBN	0.9499536019566831
52.0	18838	M0014888_3	PacBio_DP_PBN	0.9509982388590202
53.0	26213	M0014888_3	PacBio_DP_PBN	0.954995503568891
54.0	36117	M0014888_3	PacBio_DP_PBN	0.9587360982811188
55.0	49631	M0014888_3	PacBio_DP_PBN	0.9643478402511583
56.0	66876	M0014888_3	PacBio_DP_PBN	0.9685059065365393
57.0	87368	M0014888_3	PacBio_DP_PBN	0.9745832104561525
58.0	114146	M0014888_3	PacBio_DP_PBN	0.9790014727050955
59.0	147246	M0014888_3	PacBio_DP_PBN	0.9834803054570073
60.0	183940	M0014888_3	PacBio_DP_PBN	0.9871999633016159
61.0	220141	M0014888_3	PacBio_DP_PBN	0.99168051253258
62.0	253705	M0014888_3	PacBio_DP_PBN	0.9966040372933219
63.0	285738	M0014888_3	PacBio_DP_PBN	1.0004830970960283
64.0	307502	M0014888_3	PacBio_DP_PBN	1.0036120779455213
65.0	318469	M0014888_3	PacBio_DP_PBN	1.0073887343329289
66.0	321390	M0014888_3	PacBio_DP_PBN	1.0091572967609095
67.0	311042	M0014888_3	PacBio_DP_PBN	1.0115286888790913
68.0	291693	M0014888_3	PacBio_DP_PBN	1.0151584554090416
69.0	263329	M0014888_3	PacBio_DP_PBN	1.0171490501718463
70.0	228866	M0014888_3	PacBio_DP_PBN	1.0189084021753725
71.0	191112	M0014888_3	PacBio_DP_PBN	1.019890785798203
72.0	151884	M0014888_3	PacBio_DP_PBN	1.0224872693299794
73.0	119335	M0014888_3	PacBio_DP_PBN	1.0212462409320078
74.0	91338	M0014888_3	PacBio_DP_PBN	1.0184843366119327
75.0	68272	M0014888_3	PacBio_DP_PBN	1.0124121728172981
76.0	50562	M0014888_3	PacBio_DP_PBN	1.0005354458028193
77.0	36991	M0014888_3	PacBio_DP_PBN	0.9825112245709549
78.0	27347	M0014888_3	PacBio_DP_PBN	0.9559811643963452
79.0	20388	M0014888_3	PacBio_DP_PBN	0.9238041488226058
80.0	15660	M0014888_3	PacBio_DP_PBN	0.8911756899144685
81.0	12656	M0014888_3	PacBio_DP_PBN	0.8519044964912781
82.0	9788	M0014888_3	PacBio_DP_PBN	0.8315052206031912
83.0	8158	M0014888_3	PacBio_DP_PBN	0.8172528086023063
84.0	5915	M0014888_3	PacBio_DP_PBN	0.8048521949770079
85.0	4545	M0014888_3	PacBio_DP_PBN	0.7878761602787208
86.0	3239	M0014888_3	PacBio_DP_PBN	0.7756677376670849
87.0	1971	M0014888_3	PacBio_DP_PBN	0.8102243153024936
88.0	1112	M0014888_3	PacBio_DP_PBN	0.8026934326185312
89.0	540	M0014888_3	PacBio_DP_PBN	0.7904553397920235
90.0	270	M0014888_3	PacBio_DP_PBN	0.7935505144043457
91.0	84	M0014888_3	PacBio_DP_PBN	0.7676707775136677
35.0	29	M0016395_7	PacBio_DP_PBN	0.855723891071169
36.0	76	M0016395_7	PacBio_DP_PBN	0.7610611167909094
37.0	95	M0016395_7	PacBio_DP_PBN	0.904415485964553
38.0	126	M0016395_7	PacBio_DP_PBN	0.9761441486082074
39.0	177	M0016395_7	PacBio_DP_PBN	1.0336891440841047
40.0	315	M0016395_7	PacBio_DP_PBN	1.030908183606266
41.0	515	M0016395_7	PacBio_DP_PBN	1.0107125103268952
42.0	759	M0016395_7	PacBio_DP_PBN	1.0189080982916212
43.0	975	M0016395_7	PacBio_DP_PBN	1.001097828766458
44.0	1401	M0016395_7	PacBio_DP_PBN	0.9901718984571166
45.0	1894	M0016395_7	PacBio_DP_PBN	0.9915419878372637
46.0	2491	M0016395_7	PacBio_DP_PBN	0.9930005432153013
47.0	3435	M0016395_7	PacBio_DP_PBN	1.0114754454128876
48.0	4838	M0016395_7	PacBio_DP_PBN	1.0148686598961898
49.0	6810	M0016395_7	PacBio_DP_PBN	1.0069700609966012
50.0	9627	M0016395_7	PacBio_DP_PBN	1.002612530117531
51.0	13496	M0016395_7	PacBio_DP_PBN	0.9992865307564825
52.0	18777	M0016395_7	PacBio_DP_PBN	0.9972144323100486
53.0	26346	M0016395_7	PacBio_DP_PBN	1.0009230114880894
54.0	36368	M0016395_7	PacBio_DP_PBN	1.0061399628191927
55.0	49909	M0016395_7	PacBio_DP_PBN	1.0066643075088564
56.0	67207	M0016395_7	PacBio_DP_PBN	1.0074294003112052
57.0	87783	M0016395_7	PacBio_DP_PBN	1.0074346620744226
58.0	114687	M0016395_7	PacBio_DP_PBN	1.0065572484663192
59.0	148247	M0016395_7	PacBio_DP_PBN	1.006477408182918
60.0	184915	M0016395_7	PacBio_DP_PBN	1.0056654089848607
61.0	221703	M0016395_7	PacBio_DP_PBN	1.0062619907672017
62.0	255938	M0016395_7	PacBio_DP_PBN	1.0086715548138687
63.0	287880	M0016395_7	PacBio_DP_PBN	1.0091695362712254
64.0	309476	M0016395_7	PacBio_DP_PBN	1.0078989364557112
65.0	320711	M0016395_7	PacBio_DP_PBN	1.0076233237898684
66.0	323830	M0016395_7	PacBio_DP_PBN	1.0066844986261219
67.0	313095	M0016395_7	PacBio_DP_PBN	1.006462596446594
68.0	292953	M0016395_7	PacBio_DP_PBN	1.0059911634542653
69.0	264640	M0016395_7	PacBio_DP_PBN	1.0054868614544759
70.0	229853	M0016395_7	PacBio_DP_PBN	1.005056507101453
71.0	191975	M0016395_7	PacBio_DP_PBN	1.0026744480039127
72.0	152352	M0016395_7	PacBio_DP_PBN	1.0011029144314316
73.0	119439	M0016395_7	PacBio_DP_PBN	0.9979795053076453
74.0	91291	M0016395_7	PacBio_DP_PBN	0.9913027592417969
75.0	67972	M0016395_7	PacBio_DP_PBN	0.98063790445069
76.0	50138	M0016395_7	PacBio_DP_PBN	0.964583931343434
77.0	36815	M0016395_7	PacBio_DP_PBN	0.9408355543007519
78.0	27194	M0016395_7	PacBio_DP_PBN	0.9097035181789341
79.0	20201	M0016395_7	PacBio_DP_PBN	0.871772921752991
80.0	15463	M0016395_7	PacBio_DP_PBN	0.8343776630776588
81.0	12589	M0016395_7	PacBio_DP_PBN	0.7951139064269579
82.0	9800	M0016395_7	PacBio_DP_PBN	0.7738335418936952
83.0	7953	M0016395_7	PacBio_DP_PBN	0.7636892490220941
84.0	5627	M0016395_7	PacBio_DP_PBN	0.7501176651807089
85.0	4202	M0016395_7	PacBio_DP_PBN	0.7354560824124345
86.0	3065	M0016395_7	PacBio_DP_PBN	0.7190751303434066
87.0	1771	M0016395_7	PacBio_DP_PBN	0.7484458422100827
88.0	995	M0016395_7	PacBio_DP_PBN	0.7180530686415776
89.0	432	M0016395_7	PacBio_DP_PBN	0.6582671476654985
90.0	203	M0016395_7	PacBio_DP_PBN	0.6701481158377767
91.0	85	M0016395_7	PacBio_DP_PBN	0.6525028192165668
35.0	29	M0010874_7	PacBio_DP_PBN	0.8911176733188019
36.0	76	M0010874_7	PacBio_DP_PBN	0.8482208208925245
37.0	95	M0010874_7	PacBio_DP_PBN	0.9187321563513052
38.0	126	M0010874_7	PacBio_DP_PBN	0.9511638459805891
39.0	177	M0010874_7	PacBio_DP_PBN	0.9639692853223777
40.0	312	M0010874_7	PacBio_DP_PBN	0.9651616394687085
41.0	506	M0010874_7	PacBio_DP_PBN	0.9557787474459606
42.0	762	M0010874_7	PacBio_DP_PBN	0.9549897551361073
43.0	953	M0010874_7	PacBio_DP_PBN	0.957320907176611
44.0	1374	M0010874_7	PacBio_DP_PBN	0.9575892438318244
45.0	1869	M0010874_7	PacBio_DP_PBN	0.9641018889502931
46.0	2450	M0010874_7	PacBio_DP_PBN	0.9690428436538421
47.0	3401	M0010874_7	PacBio_DP_PBN	0.9773357537815345
48.0	4788	M0010874_7	PacBio_DP_PBN	0.9747091818499805
49.0	6642	M0010874_7	PacBio_DP_PBN	0.9795786875797469
50.0	9433	M0010874_7	PacBio_DP_PBN	0.9831012352484604
51.0	13401	M0010874_7	PacBio_DP_PBN	0.9851583756193871
52.0	18678	M0010874_7	PacBio_DP_PBN	0.985756695055622
53.0	26291	M0010874_7	PacBio_DP_PBN	0.9873839476295644
54.0	36232	M0010874_7	PacBio_DP_PBN	0.9886767291786667
55.0	49739	M0010874_7	PacBio_DP_PBN	0.993951432748754
56.0	66940	M0010874_7	PacBio_DP_PBN	0.9952669615433567
57.0	87492	M0010874_7	PacBio_DP_PBN	0.9979125465001805
58.0	114359	M0010874_7	PacBio_DP_PBN	0.9986080634121302
59.0	147690	M0010874_7	PacBio_DP_PBN	1.0009544035525673
60.0	183714	M0010874_7	PacBio_DP_PBN	1.003229008560004
61.0	220163	M0010874_7	PacBio_DP_PBN	1.0047002303486774
62.0	254073	M0010874_7	PacBio_DP_PBN	1.0065303708551825
63.0	286225	M0010874_7	PacBio_DP_PBN	1.007722558649769
64.0	308025	M0010874_7	PacBio_DP_PBN	1.0091275225003518
65.0	319078	M0010874_7	PacBio_DP_PBN	1.009670556917025
66.0	322246	M0010874_7	PacBio_DP_PBN	1.0096949916936195
67.0	311442	M0010874_7	PacBio_DP_PBN	1.010324132425956
68.0	291518	M0010874_7	PacBio_DP_PBN	1.00995860833943
69.0	263041	M0010874_7	PacBio_DP_PBN	1.007424160278723
70.0	228685	M0010874_7	PacBio_DP_PBN	1.0059760154546658
71.0	190900	M0010874_7	PacBio_DP_PBN	1.0049375283414543
72.0	151324	M0010874_7	PacBio_DP_PBN	1.0017724768526264
73.0	118847	M0010874_7	PacBio_DP_PBN	0.9966680948463877
74.0	90816	M0010874_7	PacBio_DP_PBN	0.9912058004428035
75.0	67499	M0010874_7	PacBio_DP_PBN	0.981778023063056
76.0	49770	M0010874_7	PacBio_DP_PBN	0.967200586202234
77.0	36437	M0010874_7	PacBio_DP_PBN	0.9484074242846635
78.0	26901	M0010874_7	PacBio_DP_PBN	0.9218226237089878
79.0	19871	M0010874_7	PacBio_DP_PBN	0.893932984380229
80.0	15356	M0010874_7	PacBio_DP_PBN	0.8576240824176383
81.0	12629	M0010874_7	PacBio_DP_PBN	0.8201076128070218
82.0	9730	M0010874_7	PacBio_DP_PBN	0.7985515927030864
83.0	7766	M0010874_7	PacBio_DP_PBN	0.7855021327525398
84.0	5574	M0010874_7	PacBio_DP_PBN	0.7651209450699406
85.0	4061	M0010874_7	PacBio_DP_PBN	0.7543887120608659
86.0	3068	M0010874_7	PacBio_DP_PBN	0.7316283707412682
87.0	1771	M0010874_7	PacBio_DP_PBN	0.7597821194753713
88.0	1101	M0010874_7	PacBio_DP_PBN	0.7503601769478094
89.0	541	M0010874_7	PacBio_DP_PBN	0.7322967396263432
90.0	242	M0010874_7	PacBio_DP_PBN	0.7405037212824022
91.0	92	M0010874_7	PacBio_DP_PBN	0.7193281879825667
35.0	29	01_R1430	PacBio_DP_PBN	0.9746625605564535
36.0	76	01_R1430	PacBio_DP_PBN	0.908752532333529
37.0	95	01_R1430	PacBio_DP_PBN	0.9207575959338974
38.0	126	01_R1430	PacBio_DP_PBN	0.9491475924921315
39.0	174	01_R1430	PacBio_DP_PBN	0.9774591424219802
40.0	313	01_R1430	PacBio_DP_PBN	1.0007008751955306
41.0	505	01_R1430	PacBio_DP_PBN	0.9828184411958095
42.0	760	01_R1430	PacBio_DP_PBN	0.9902453666299778
43.0	964	01_R1430	PacBio_DP_PBN	0.9866501828105831
44.0	1394	01_R1430	PacBio_DP_PBN	0.97422078179387
45.0	1884	01_R1430	PacBio_DP_PBN	0.9684819228053859
46.0	2460	01_R1430	PacBio_DP_PBN	0.9768052512118635
47.0	3431	01_R1430	PacBio_DP_PBN	0.9870126204516925
48.0	4857	01_R1430	PacBio_DP_PBN	0.9811743430325655
49.0	6764	01_R1430	PacBio_DP_PBN	0.983962820439393
50.0	9628	01_R1430	PacBio_DP_PBN	0.9837924348916571
51.0	13480	01_R1430	PacBio_DP_PBN	0.9842659443260354
52.0	18882	01_R1430	PacBio_DP_PBN	0.980989569831367
53.0	26325	01_R1430	PacBio_DP_PBN	0.9854872384399724
54.0	36277	01_R1430	PacBio_DP_PBN	0.9941983913262661
55.0	49898	01_R1430	PacBio_DP_PBN	0.9965509610455159
56.0	67199	01_R1430	PacBio_DP_PBN	1.000053690500011
57.0	87722	01_R1430	PacBio_DP_PBN	1.0029502475672134
58.0	114680	01_R1430	PacBio_DP_PBN	1.004105323306023
59.0	148049	01_R1430	PacBio_DP_PBN	1.0049849783239664
60.0	184245	01_R1430	PacBio_DP_PBN	1.0049140799209229
61.0	220888	01_R1430	PacBio_DP_PBN	1.0053921164740158
62.0	254705	01_R1430	PacBio_DP_PBN	1.006988979446394
63.0	287077	01_R1430	PacBio_DP_PBN	1.0078345064573069
64.0	308624	01_R1430	PacBio_DP_PBN	1.0084097622163046
65.0	319688	01_R1430	PacBio_DP_PBN	1.008634519906206
66.0	322910	01_R1430	PacBio_DP_PBN	1.0085975878474696
67.0	312278	01_R1430	PacBio_DP_PBN	1.0083560928480433
68.0	292118	01_R1430	PacBio_DP_PBN	1.0088171648093767
69.0	263852	01_R1430	PacBio_DP_PBN	1.0077716766514297
70.0	229393	01_R1430	PacBio_DP_PBN	1.0067680944499002
71.0	191630	01_R1430	PacBio_DP_PBN	1.0051218921442744
72.0	151859	01_R1430	PacBio_DP_PBN	1.0027381074327832
73.0	119398	01_R1430	PacBio_DP_PBN	0.9993698387677078
74.0	91127	01_R1430	PacBio_DP_PBN	0.9933158249365615
75.0	67943	01_R1430	PacBio_DP_PBN	0.98198265417233
76.0	49980	01_R1430	PacBio_DP_PBN	0.9682254703350653
77.0	36775	01_R1430	PacBio_DP_PBN	0.9457980714404111
78.0	27017	01_R1430	PacBio_DP_PBN	0.9143845826320007
79.0	19913	01_R1430	PacBio_DP_PBN	0.8778505683117058
80.0	15493	01_R1430	PacBio_DP_PBN	0.8373887020020768
81.0	12600	01_R1430	PacBio_DP_PBN	0.7935653689331391
82.0	9780	01_R1430	PacBio_DP_PBN	0.7684700121122717
83.0	7849	01_R1430	PacBio_DP_PBN	0.7543330304365912
84.0	5591	01_R1430	PacBio_DP_PBN	0.7326996392150285
85.0	4059	01_R1430	PacBio_DP_PBN	0.722532754723006
86.0	3010	01_R1430	PacBio_DP_PBN	0.7082605865665895
87.0	1746	01_R1430	PacBio_DP_PBN	0.7340374085026
88.0	955	01_R1430	PacBio_DP_PBN	0.7254053475730704
89.0	470	01_R1430	PacBio_DP_PBN	0.7009285733869485
90.0	190	01_R1430	PacBio_DP_PBN	0.78511884657835
91.0	61	01_R1430	PacBio_DP_PBN	0.7799183680815047
35.0	29	02_R0894	PacBio_DP_PBN	0.9370123679595985
36.0	76	02_R0894	PacBio_DP_PBN	0.9346818808355625
37.0	95	02_R0894	PacBio_DP_PBN	0.9088344304685471
38.0	126	02_R0894	PacBio_DP_PBN	0.9143202871047404
39.0	173	02_R0894	PacBio_DP_PBN	0.9406272726924043
40.0	311	02_R0894	PacBio_DP_PBN	0.9385697227410533
41.0	493	02_R0894	PacBio_DP_PBN	0.9455008008263945
42.0	751	02_R0894	PacBio_DP_PBN	0.9683353483781069
43.0	964	02_R0894	PacBio_DP_PBN	0.9655834886538875
44.0	1389	02_R0894	PacBio_DP_PBN	0.9654543570490993
45.0	1864	02_R0894	PacBio_DP_PBN	0.9616482487217176
46.0	2446	02_R0894	PacBio_DP_PBN	0.9624279605101552
47.0	3422	02_R0894	PacBio_DP_PBN	0.9677477344410887
48.0	4834	02_R0894	PacBio_DP_PBN	0.9664098313317886
49.0	6753	02_R0894	PacBio_DP_PBN	0.9633868960345917
50.0	9649	02_R0894	PacBio_DP_PBN	0.9648483733133587
51.0	13596	02_R0894	PacBio_DP_PBN	0.9651388424088272
52.0	18887	02_R0894	PacBio_DP_PBN	0.9661576855510664
53.0	26259	02_R0894	PacBio_DP_PBN	0.9688840614513471
54.0	36265	02_R0894	PacBio_DP_PBN	0.9680208152789326
55.0	49748	02_R0894	PacBio_DP_PBN	0.9709479367810357
56.0	67224	02_R0894	PacBio_DP_PBN	0.9738366562201108
57.0	87777	02_R0894	PacBio_DP_PBN	0.9780262922708973
58.0	114548	02_R0894	PacBio_DP_PBN	0.9818453612912582
59.0	147869	02_R0894	PacBio_DP_PBN	0.9847494814464263
60.0	184796	02_R0894	PacBio_DP_PBN	0.9882458180904703
61.0	221392	02_R0894	PacBio_DP_PBN	0.9924284538345679
62.0	255374	02_R0894	PacBio_DP_PBN	0.9970445352867384
63.0	287297	02_R0894	PacBio_DP_PBN	1.0007456358755888
64.0	308972	02_R0894	PacBio_DP_PBN	1.003112012800566
65.0	320227	02_R0894	PacBio_DP_PBN	1.0047598115537362
66.0	323783	02_R0894	PacBio_DP_PBN	1.0067032620447505
67.0	313135	02_R0894	PacBio_DP_PBN	1.0083227856738082
68.0	293186	02_R0894	PacBio_DP_PBN	1.010862850630966
69.0	264569	02_R0894	PacBio_DP_PBN	1.0127332364960522
70.0	229843	02_R0894	PacBio_DP_PBN	1.0147523209858953
71.0	191735	02_R0894	PacBio_DP_PBN	1.0163132190054154
72.0	152424	02_R0894	PacBio_DP_PBN	1.0179670548699902
73.0	119775	02_R0894	PacBio_DP_PBN	1.017968829129472
74.0	91627	02_R0894	PacBio_DP_PBN	1.017187000302739
75.0	68403	02_R0894	PacBio_DP_PBN	1.0132703134690562
76.0	50541	02_R0894	PacBio_DP_PBN	1.0027226072967037
77.0	37014	02_R0894	PacBio_DP_PBN	0.9900848290262181
78.0	27439	02_R0894	PacBio_DP_PBN	0.9700654717551787
79.0	20565	02_R0894	PacBio_DP_PBN	0.942497020541304
80.0	15759	02_R0894	PacBio_DP_PBN	0.92395786387513
81.0	12766	02_R0894	PacBio_DP_PBN	0.897109465642924
82.0	9872	02_R0894	PacBio_DP_PBN	0.8845830350323438
83.0	8297	02_R0894	PacBio_DP_PBN	0.8735140415684076
84.0	6037	02_R0894	PacBio_DP_PBN	0.8666710348725327
85.0	4714	02_R0894	PacBio_DP_PBN	0.848412010457588
86.0	3348	02_R0894	PacBio_DP_PBN	0.8433534530325594
87.0	1994	02_R0894	PacBio_DP_PBN	0.8816694938974983
88.0	1143	02_R0894	PacBio_DP_PBN	0.8483706701380119
89.0	579	02_R0894	PacBio_DP_PBN	0.8283709040675664
90.0	234	02_R0894	PacBio_DP_PBN	0.8058151210132033
91.0	78	02_R0894	PacBio_DP_PBN	0.8208926439361861
35.0	29	02_R1708	PacBio_DP_PBN	0.9237120632290032
36.0	76	02_R1708	PacBio_DP_PBN	0.879371003521254
37.0	95	02_R1708	PacBio_DP_PBN	0.895814167627907
38.0	126	02_R1708	PacBio_DP_PBN	0.9504697005806436
39.0	173	02_R1708	PacBio_DP_PBN	0.9733427503714743
40.0	311	02_R1708	PacBio_DP_PBN	0.9880691248915762
41.0	493	02_R1708	PacBio_DP_PBN	0.980020623728488
42.0	751	02_R1708	PacBio_DP_PBN	0.9741374913215225
43.0	964	02_R1708	PacBio_DP_PBN	0.9747663522594193
44.0	1389	02_R1708	PacBio_DP_PBN	0.9656945920163924
45.0	1864	02_R1708	PacBio_DP_PBN	0.9642640285109477
46.0	2446	02_R1708	PacBio_DP_PBN	0.9623368786471912
47.0	3422	02_R1708	PacBio_DP_PBN	0.9664569420933546
48.0	4836	02_R1708	PacBio_DP_PBN	0.960156628792535
49.0	6773	02_R1708	PacBio_DP_PBN	0.966217315780945
50.0	9703	02_R1708	PacBio_DP_PBN	0.9719561261804179
51.0	13709	02_R1708	PacBio_DP_PBN	0.9750229888479633
52.0	19014	02_R1708	PacBio_DP_PBN	0.9726092306887851
53.0	26428	02_R1708	PacBio_DP_PBN	0.9781067743017717
54.0	36427	02_R1708	PacBio_DP_PBN	0.9813008705279969
55.0	49955	02_R1708	PacBio_DP_PBN	0.9837179030398563
56.0	67446	02_R1708	PacBio_DP_PBN	0.9891340583461756
57.0	88130	02_R1708	PacBio_DP_PBN	0.9921414549253427
58.0	114967	02_R1708	PacBio_DP_PBN	0.9949456272969102
59.0	148326	02_R1708	PacBio_DP_PBN	0.9973910455171171
60.0	185163	02_R1708	PacBio_DP_PBN	0.9993929049959114
61.0	221714	02_R1708	PacBio_DP_PBN	1.0011821944164714
62.0	255661	02_R1708	PacBio_DP_PBN	1.0033664289698747
63.0	287610	02_R1708	PacBio_DP_PBN	1.0051203926607863
64.0	309195	02_R1708	PacBio_DP_PBN	1.0074997025778185
65.0	320416	02_R1708	PacBio_DP_PBN	1.0088432409690116
66.0	323898	02_R1708	PacBio_DP_PBN	1.0097407346893343
67.0	313192	02_R1708	PacBio_DP_PBN	1.0094186876192237
68.0	293249	02_R1708	PacBio_DP_PBN	1.0097656269439577
69.0	264636	02_R1708	PacBio_DP_PBN	1.0098385991727583
70.0	229868	02_R1708	PacBio_DP_PBN	1.0101096925666877
71.0	191753	02_R1708	PacBio_DP_PBN	1.00995641460659
72.0	152439	02_R1708	PacBio_DP_PBN	1.009648652664778
73.0	119800	02_R1708	PacBio_DP_PBN	1.006166166908304
74.0	91671	02_R1708	PacBio_DP_PBN	1.001591528245798
75.0	68438	02_R1708	PacBio_DP_PBN	0.9923598060419312
76.0	50577	02_R1708	PacBio_DP_PBN	0.9776822566991271
77.0	37019	02_R1708	PacBio_DP_PBN	0.9604011686832364
78.0	27447	02_R1708	PacBio_DP_PBN	0.9340447195224383
79.0	20576	02_R1708	PacBio_DP_PBN	0.8985358510276399
80.0	15742	02_R1708	PacBio_DP_PBN	0.8646189269695224
81.0	12765	02_R1708	PacBio_DP_PBN	0.8259626559029292
82.0	9870	02_R1708	PacBio_DP_PBN	0.8050058846413318
83.0	8297	02_R1708	PacBio_DP_PBN	0.7931497785420858
84.0	6036	02_R1708	PacBio_DP_PBN	0.7775576887326395
85.0	4719	02_R1708	PacBio_DP_PBN	0.7566608399020777
86.0	3342	02_R1708	PacBio_DP_PBN	0.7479106623925087
87.0	1988	02_R1708	PacBio_DP_PBN	0.7570612726747729
88.0	1148	02_R1708	PacBio_DP_PBN	0.7462072330913
89.0	576	02_R1708	PacBio_DP_PBN	0.718941582350866
90.0	234	02_R1708	PacBio_DP_PBN	0.7690245829865632
91.0	76	02_R1708	PacBio_DP_PBN	0.7288381013463079
35.0	29	02_R1896	PacBio_DP_PBN	0.884959172946438
36.0	76	02_R1896	PacBio_DP_PBN	0.8290142577634932
37.0	94	02_R1896	PacBio_DP_PBN	0.9143643783602543
38.0	121	02_R1896	PacBio_DP_PBN	0.9386751146502232
39.0	170	02_R1896	PacBio_DP_PBN	0.9727464041085485
40.0	308	02_R1896	PacBio_DP_PBN	0.9726535574298769
41.0	484	02_R1896	PacBio_DP_PBN	0.9865858466269599
42.0	744	02_R1896	PacBio_DP_PBN	0.9922472949239314
43.0	940	02_R1896	PacBio_DP_PBN	0.991180881988393
44.0	1346	02_R1896	PacBio_DP_PBN	0.9860604224242915
45.0	1859	02_R1896	PacBio_DP_PBN	1.000289751591126
46.0	2431	02_R1896	PacBio_DP_PBN	0.9966234397243952
47.0	3348	02_R1896	PacBio_DP_PBN	1.009112866069498
48.0	4748	02_R1896	PacBio_DP_PBN	1.006998117475207
49.0	6691	02_R1896	PacBio_DP_PBN	1.0089947382906272
50.0	9570	02_R1896	PacBio_DP_PBN	1.005734360103362
51.0	13497	02_R1896	PacBio_DP_PBN	1.0035499443639546
52.0	18901	02_R1896	PacBio_DP_PBN	1.0007203033553291
53.0	26286	02_R1896	PacBio_DP_PBN	1.0040893782824125
54.0	36277	02_R1896	PacBio_DP_PBN	1.0078725810074196
55.0	49808	02_R1896	PacBio_DP_PBN	1.0054743019494206
56.0	67146	02_R1896	PacBio_DP_PBN	1.0079765829401883
57.0	87830	02_R1896	PacBio_DP_PBN	1.0085304396659205
58.0	114749	02_R1896	PacBio_DP_PBN	1.0080925834326735
59.0	147941	02_R1896	PacBio_DP_PBN	1.007680562653283
60.0	184226	02_R1896	PacBio_DP_PBN	1.0076236419082634
61.0	221035	02_R1896	PacBio_DP_PBN	1.007362817784
62.0	255027	02_R1896	PacBio_DP_PBN	1.0088538956518533
63.0	287347	02_R1896	PacBio_DP_PBN	1.0093467065881878
64.0	308755	02_R1896	PacBio_DP_PBN	1.0084485675206634
65.0	319938	02_R1896	PacBio_DP_PBN	1.0084314618039034
66.0	323145	02_R1896	PacBio_DP_PBN	1.00748554535137
67.0	312175	02_R1896	PacBio_DP_PBN	1.0068300081122508
68.0	291813	02_R1896	PacBio_DP_PBN	1.0067168345526507
69.0	263416	02_R1896	PacBio_DP_PBN	1.0064567641815487
70.0	229124	02_R1896	PacBio_DP_PBN	1.0051805264548188
71.0	191634	02_R1896	PacBio_DP_PBN	1.0032800147451961
72.0	151680	02_R1896	PacBio_DP_PBN	1.001155334674077
73.0	119208	02_R1896	PacBio_DP_PBN	0.9973894341662722
74.0	91101	02_R1896	PacBio_DP_PBN	0.9894093123169622
75.0	67793	02_R1896	PacBio_DP_PBN	0.9762095876904412
76.0	49766	02_R1896	PacBio_DP_PBN	0.9585793468075008
77.0	36614	02_R1896	PacBio_DP_PBN	0.9361018532608137
78.0	27017	02_R1896	PacBio_DP_PBN	0.9030391140626114
79.0	19897	02_R1896	PacBio_DP_PBN	0.8600620529197934
80.0	15266	02_R1896	PacBio_DP_PBN	0.8170191656954708
81.0	12542	02_R1896	PacBio_DP_PBN	0.7727937268715636
82.0	9638	02_R1896	PacBio_DP_PBN	0.7483291208047732
83.0	7801	02_R1896	PacBio_DP_PBN	0.7310322142882679
84.0	5503	02_R1896	PacBio_DP_PBN	0.7107816345448904
85.0	4029	02_R1896	PacBio_DP_PBN	0.6984583377976037
86.0	3041	02_R1896	PacBio_DP_PBN	0.6832675895735328
87.0	1746	02_R1896	PacBio_DP_PBN	0.7078684835739768
88.0	911	02_R1896	PacBio_DP_PBN	0.6950314842161406
89.0	456	02_R1896	PacBio_DP_PBN	0.6573320274779075
90.0	179	02_R1896	PacBio_DP_PBN	0.7119789954108426
91.0	59	02_R1896	PacBio_DP_PBN	0.7281573454147736
35.0	29	M0016737_0	PacBio_DP_PBN	0.8946748585858461
36.0	76	M0016737_0	PacBio_DP_PBN	0.8545588464707846
37.0	97	M0016737_0	PacBio_DP_PBN	0.8948227530845666
38.0	136	M0016737_0	PacBio_DP_PBN	0.9275154120051845
39.0	172	M0016737_0	PacBio_DP_PBN	0.9462354175813958
40.0	313	M0016737_0	PacBio_DP_PBN	0.9512569357644847
41.0	515	M0016737_0	PacBio_DP_PBN	0.9540608928575993
42.0	753	M0016737_0	PacBio_DP_PBN	0.9625480332783729
43.0	976	M0016737_0	PacBio_DP_PBN	0.9610345270251837
44.0	1399	M0016737_0	PacBio_DP_PBN	0.9593119464645482
45.0	1888	M0016737_0	PacBio_DP_PBN	0.9717829910280523
46.0	2501	M0016737_0	PacBio_DP_PBN	0.9770037498624139
47.0	3447	M0016737_0	PacBio_DP_PBN	0.9837132616149085
48.0	4896	M0016737_0	PacBio_DP_PBN	0.9841356749802156
49.0	6847	M0016737_0	PacBio_DP_PBN	0.9868722340942457
50.0	9646	M0016737_0	PacBio_DP_PBN	0.990151476915183
51.0	13540	M0016737_0	PacBio_DP_PBN	0.9887637928378556
52.0	18903	M0016737_0	PacBio_DP_PBN	0.9870992969336425
53.0	26514	M0016737_0	PacBio_DP_PBN	0.9926642577843047
54.0	36702	M0016737_0	PacBio_DP_PBN	0.9991004029843101
55.0	50239	M0016737_0	PacBio_DP_PBN	0.9988441871791385
56.0	67650	M0016737_0	PacBio_DP_PBN	1.000882660049734
57.0	88174	M0016737_0	PacBio_DP_PBN	1.0012823014657029
58.0	115272	M0016737_0	PacBio_DP_PBN	1.000898761286148
59.0	148976	M0016737_0	PacBio_DP_PBN	1.000876434600447
60.0	185701	M0016737_0	PacBio_DP_PBN	1.0024196165068453
61.0	222471	M0016737_0	PacBio_DP_PBN	1.003653595753593
62.0	256069	M0016737_0	PacBio_DP_PBN	1.0058903634017697
63.0	288240	M0016737_0	PacBio_DP_PBN	1.0061302339028786
64.0	309865	M0016737_0	PacBio_DP_PBN	1.0065841329027863
65.0	321029	M0016737_0	PacBio_DP_PBN	1.0078625381940132
66.0	323948	M0016737_0	PacBio_DP_PBN	1.0074310199557865
67.0	312834	M0016737_0	PacBio_DP_PBN	1.0070117368407432
68.0	292917	M0016737_0	PacBio_DP_PBN	1.0080675990229309
69.0	264770	M0016737_0	PacBio_DP_PBN	1.0073553801843589
70.0	230427	M0016737_0	PacBio_DP_PBN	1.006814845592979
71.0	192163	M0016737_0	PacBio_DP_PBN	1.0060876647816637
72.0	152417	M0016737_0	PacBio_DP_PBN	1.0046418222577058
73.0	119718	M0016737_0	PacBio_DP_PBN	1.002535649880875
74.0	91547	M0016737_0	PacBio_DP_PBN	0.9986151322164816
75.0	68178	M0016737_0	PacBio_DP_PBN	0.9891454769517464
76.0	50316	M0016737_0	PacBio_DP_PBN	0.9765787590357136
77.0	37085	M0016737_0	PacBio_DP_PBN	0.9575826303200686
78.0	27393	M0016737_0	PacBio_DP_PBN	0.9271745437970378
79.0	20396	M0016737_0	PacBio_DP_PBN	0.8929804601155727
80.0	15786	M0016737_0	PacBio_DP_PBN	0.8549746459972506
81.0	13073	M0016737_0	PacBio_DP_PBN	0.813321078753034
82.0	10075	M0016737_0	PacBio_DP_PBN	0.791435222291709
83.0	8158	M0016737_0	PacBio_DP_PBN	0.7794765296648923
84.0	5786	M0016737_0	PacBio_DP_PBN	0.7572314538532883
85.0	4404	M0016737_0	PacBio_DP_PBN	0.743829424000472
86.0	3299	M0016737_0	PacBio_DP_PBN	0.7187142191004605
87.0	1876	M0016737_0	PacBio_DP_PBN	0.7571901063899992
88.0	1085	M0016737_0	PacBio_DP_PBN	0.7462866836796228
89.0	512	M0016737_0	PacBio_DP_PBN	0.698511980598731
90.0	212	M0016737_0	PacBio_DP_PBN	0.7298854397935083
91.0	68	M0016737_0	PacBio_DP_PBN	0.7290187622157804
35.0	29	M0017522_5	PacBio_DP_PBN	0.9283763305028431
36.0	76	M0017522_5	PacBio_DP_PBN	0.9678369105648575
37.0	95	M0017522_5	PacBio_DP_PBN	0.9317211439905522
38.0	126	M0017522_5	PacBio_DP_PBN	0.9361647104821393
39.0	174	M0017522_5	PacBio_DP_PBN	0.9493111941233963
40.0	318	M0017522_5	PacBio_DP_PBN	0.9648143093451055
41.0	509	M0017522_5	PacBio_DP_PBN	0.9669419219915117
42.0	757	M0017522_5	PacBio_DP_PBN	0.9565515819948797
43.0	987	M0017522_5	PacBio_DP_PBN	0.9490476094060569
44.0	1392	M0017522_5	PacBio_DP_PBN	0.9508483034793231
45.0	1856	M0017522_5	PacBio_DP_PBN	0.9517123381096104
46.0	2437	M0017522_5	PacBio_DP_PBN	0.9416203499155654
47.0	3410	M0017522_5	PacBio_DP_PBN	0.9463425816798089
48.0	4778	M0017522_5	PacBio_DP_PBN	0.9440472694703413
49.0	6745	M0017522_5	PacBio_DP_PBN	0.9487245834155804
50.0	9708	M0017522_5	PacBio_DP_PBN	0.9544513898274115
51.0	13617	M0017522_5	PacBio_DP_PBN	0.9584639896788594
52.0	19027	M0017522_5	PacBio_DP_PBN	0.9595565822472952
53.0	26537	M0017522_5	PacBio_DP_PBN	0.962464191702294
54.0	36534	M0017522_5	PacBio_DP_PBN	0.9679005305894295
55.0	50034	M0017522_5	PacBio_DP_PBN	0.9720897064594044
56.0	67252	M0017522_5	PacBio_DP_PBN	0.9751298519103153
57.0	87996	M0017522_5	PacBio_DP_PBN	0.9799034201062634
58.0	114892	M0017522_5	PacBio_DP_PBN	0.9818079184783073
59.0	148476	M0017522_5	PacBio_DP_PBN	0.9849916233955832
60.0	185203	M0017522_5	PacBio_DP_PBN	0.9888434822913333
61.0	221600	M0017522_5	PacBio_DP_PBN	0.992563975602497
62.0	255267	M0017522_5	PacBio_DP_PBN	0.996824699093832
63.0	287243	M0017522_5	PacBio_DP_PBN	0.9995924562313131
64.0	308940	M0017522_5	PacBio_DP_PBN	1.0026039097265094
65.0	319657	M0017522_5	PacBio_DP_PBN	1.0056215978008658
66.0	322226	M0017522_5	PacBio_DP_PBN	1.0082059812988786
67.0	311564	M0017522_5	PacBio_DP_PBN	1.010406048074648
68.0	292553	M0017522_5	PacBio_DP_PBN	1.0124309441546904
69.0	264311	M0017522_5	PacBio_DP_PBN	1.0128262267716215
70.0	229702	M0017522_5	PacBio_DP_PBN	1.0138768895278092
71.0	191723	M0017522_5	PacBio_DP_PBN	1.0149487214656736
72.0	152205	M0017522_5	PacBio_DP_PBN	1.0148220400358858
73.0	119645	M0017522_5	PacBio_DP_PBN	1.0146794083823327
74.0	91620	M0017522_5	PacBio_DP_PBN	1.0129100319505444
75.0	68160	M0017522_5	PacBio_DP_PBN	1.0090345800162241
76.0	50269	M0017522_5	PacBio_DP_PBN	1.0026761470115775
77.0	36835	M0017522_5	PacBio_DP_PBN	0.9933160702395107
78.0	27125	M0017522_5	PacBio_DP_PBN	0.9735338424844662
79.0	20240	M0017522_5	PacBio_DP_PBN	0.9516204587480848
80.0	15564	M0017522_5	PacBio_DP_PBN	0.9299665815225511
81.0	12683	M0017522_5	PacBio_DP_PBN	0.9071278215639744
82.0	9923	M0017522_5	PacBio_DP_PBN	0.8903043020524034
83.0	8189	M0017522_5	PacBio_DP_PBN	0.8766140643788685
84.0	5774	M0017522_5	PacBio_DP_PBN	0.8680905318715091
85.0	4210	M0017522_5	PacBio_DP_PBN	0.8711702465864812
86.0	2992	M0017522_5	PacBio_DP_PBN	0.8557093734982755
87.0	1798	M0017522_5	PacBio_DP_PBN	0.8733871787016205
88.0	1002	M0017522_5	PacBio_DP_PBN	0.8553528789849705
89.0	442	M0017522_5	PacBio_DP_PBN	0.821474626885841
90.0	181	M0017522_5	PacBio_DP_PBN	0.8665814396485625
91.0	67	M0017522_5	PacBio_DP_PBN	0.8881111309293033
35.0	29	01_R1134	PacBio_DP_PBN	1.006274165321165
36.0	76	01_R1134	PacBio_DP_PBN	1.0116636851223735
37.0	96	01_R1134	PacBio_DP_PBN	0.9828114030841699
38.0	131	01_R1134	PacBio_DP_PBN	0.9894631513221578
39.0	162	01_R1134	PacBio_DP_PBN	0.9379744781146243
40.0	309	01_R1134	PacBio_DP_PBN	0.9385557665880547
41.0	511	01_R1134	PacBio_DP_PBN	0.9381142878475357
42.0	773	01_R1134	PacBio_DP_PBN	0.9124540605015944
43.0	956	01_R1134	PacBio_DP_PBN	0.9078373961152046
44.0	1377	01_R1134	PacBio_DP_PBN	0.9193190692997161
45.0	1868	01_R1134	PacBio_DP_PBN	0.9338628876976719
46.0	2431	01_R1134	PacBio_DP_PBN	0.9380556391425106
47.0	3389	01_R1134	PacBio_DP_PBN	0.9422627035097293
48.0	4824	01_R1134	PacBio_DP_PBN	0.9407745072271334
49.0	6766	01_R1134	PacBio_DP_PBN	0.9566353506828756
50.0	9635	01_R1134	PacBio_DP_PBN	0.964686673619197
51.0	13502	01_R1134	PacBio_DP_PBN	0.9637674469478958
52.0	18767	01_R1134	PacBio_DP_PBN	0.9691571777681544
53.0	26337	01_R1134	PacBio_DP_PBN	0.9765290520215753
54.0	36229	01_R1134	PacBio_DP_PBN	0.9835717535249299
55.0	49719	01_R1134	PacBio_DP_PBN	0.9883207865881375
56.0	66933	01_R1134	PacBio_DP_PBN	0.9945172937206679
57.0	87609	01_R1134	PacBio_DP_PBN	0.9991285797231533
58.0	114491	01_R1134	PacBio_DP_PBN	1.0013507781381743
59.0	147992	01_R1134	PacBio_DP_PBN	1.0014687298498963
60.0	184442	01_R1134	PacBio_DP_PBN	1.0017364984558106
61.0	221026	01_R1134	PacBio_DP_PBN	1.0043751064381934
62.0	254865	01_R1134	PacBio_DP_PBN	1.004825224794977
63.0	286865	01_R1134	PacBio_DP_PBN	1.006212284604097
64.0	308693	01_R1134	PacBio_DP_PBN	1.0076487282871867
65.0	319660	01_R1134	PacBio_DP_PBN	1.0084361192093634
66.0	322684	01_R1134	PacBio_DP_PBN	1.0085049112120543
67.0	311633	01_R1134	PacBio_DP_PBN	1.0088106194428983
68.0	291842	01_R1134	PacBio_DP_PBN	1.0092627330320432
69.0	263719	01_R1134	PacBio_DP_PBN	1.008280423674813
70.0	229251	01_R1134	PacBio_DP_PBN	1.0078052851912713
71.0	191100	01_R1134	PacBio_DP_PBN	1.0077062320452428
72.0	151595	01_R1134	PacBio_DP_PBN	1.0069791340333307
73.0	119138	01_R1134	PacBio_DP_PBN	1.0034125334089785
74.0	90975	01_R1134	PacBio_DP_PBN	0.9973360078990778
75.0	67813	01_R1134	PacBio_DP_PBN	0.9879168649648772
76.0	49842	01_R1134	PacBio_DP_PBN	0.9741967918709865
77.0	36558	01_R1134	PacBio_DP_PBN	0.9572202587017898
78.0	27095	01_R1134	PacBio_DP_PBN	0.9278354685035516
79.0	19983	01_R1134	PacBio_DP_PBN	0.8976878167165298
80.0	15282	01_R1134	PacBio_DP_PBN	0.8637424786839574
81.0	12621	01_R1134	PacBio_DP_PBN	0.8287544761161377
82.0	9758	01_R1134	PacBio_DP_PBN	0.8082119985789841
83.0	7967	01_R1134	PacBio_DP_PBN	0.7860769699647132
84.0	5706	01_R1134	PacBio_DP_PBN	0.7568739916288723
85.0	4285	01_R1134	PacBio_DP_PBN	0.7531326183592214
86.0	3161	01_R1134	PacBio_DP_PBN	0.7517830009869437
87.0	1867	01_R1134	PacBio_DP_PBN	0.7748432519199875
88.0	1038	01_R1134	PacBio_DP_PBN	0.76455868406157
89.0	503	01_R1134	PacBio_DP_PBN	0.7637334100350941
90.0	202	01_R1134	PacBio_DP_PBN	0.755216786189994
91.0	71	01_R1134	PacBio_DP_PBN	0.8645232067039015
35.0	29	M0003941_3	PacBio_DP_PBN	0.8780721416715321
36.0	76	M0003941_3	PacBio_DP_PBN	0.9060601260018446
37.0	96	M0003941_3	PacBio_DP_PBN	0.9301539824639056
38.0	129	M0003941_3	PacBio_DP_PBN	0.9529899726654886
39.0	173	M0003941_3	PacBio_DP_PBN	0.9643378696491367
40.0	322	M0003941_3	PacBio_DP_PBN	0.9758811025343153
41.0	516	M0003941_3	PacBio_DP_PBN	0.977344296383506
42.0	769	M0003941_3	PacBio_DP_PBN	0.9945502664837197
43.0	959	M0003941_3	PacBio_DP_PBN	0.9953700852278153
44.0	1358	M0003941_3	PacBio_DP_PBN	0.9903708814567117
45.0	1853	M0003941_3	PacBio_DP_PBN	0.9972256581839412
46.0	2513	M0003941_3	PacBio_DP_PBN	0.9995091550948794
47.0	3500	M0003941_3	PacBio_DP_PBN	1.0051561673700486
48.0	4920	M0003941_3	PacBio_DP_PBN	0.998485870385924
49.0	6829	M0003941_3	PacBio_DP_PBN	0.9921825528309882
50.0	9738	M0003941_3	PacBio_DP_PBN	0.987826335164414
51.0	13694	M0003941_3	PacBio_DP_PBN	0.9918902690716039
52.0	19062	M0003941_3	PacBio_DP_PBN	0.9895786575773877
53.0	26649	M0003941_3	PacBio_DP_PBN	0.9919683186962533
54.0	36557	M0003941_3	PacBio_DP_PBN	0.9949015821103904
55.0	49886	M0003941_3	PacBio_DP_PBN	0.9943829430341958
56.0	67288	M0003941_3	PacBio_DP_PBN	0.9950757632766702
57.0	88184	M0003941_3	PacBio_DP_PBN	0.9958314024803553
58.0	114849	M0003941_3	PacBio_DP_PBN	0.9966276302247652
59.0	147995	M0003941_3	PacBio_DP_PBN	0.9980845522929316
60.0	184355	M0003941_3	PacBio_DP_PBN	0.999201986347423
61.0	221734	M0003941_3	PacBio_DP_PBN	0.9991824075762152
62.0	255669	M0003941_3	PacBio_DP_PBN	1.0005887418797028
63.0	287323	M0003941_3	PacBio_DP_PBN	1.0015086209318795
64.0	309586	M0003941_3	PacBio_DP_PBN	1.0034240803754595
65.0	320811	M0003941_3	PacBio_DP_PBN	1.0040579658938729
66.0	324026	M0003941_3	PacBio_DP_PBN	1.0055557502954098
67.0	313650	M0003941_3	PacBio_DP_PBN	1.0067959642337778
68.0	292617	M0003941_3	PacBio_DP_PBN	1.0086630924699196
69.0	264491	M0003941_3	PacBio_DP_PBN	1.0091163933654144
70.0	230275	M0003941_3	PacBio_DP_PBN	1.0091284977128308
71.0	191893	M0003941_3	PacBio_DP_PBN	1.0087349995652974
72.0	152218	M0003941_3	PacBio_DP_PBN	1.0078603969551407
73.0	119876	M0003941_3	PacBio_DP_PBN	1.006637163507297
74.0	91314	M0003941_3	PacBio_DP_PBN	1.0032876347048962
75.0	68199	M0003941_3	PacBio_DP_PBN	0.9945798310401076
76.0	49972	M0003941_3	PacBio_DP_PBN	0.9832241337171913
77.0	36637	M0003941_3	PacBio_DP_PBN	0.9679140691830371
78.0	27081	M0003941_3	PacBio_DP_PBN	0.9442035588176071
79.0	19867	M0003941_3	PacBio_DP_PBN	0.9118092243215608
80.0	15295	M0003941_3	PacBio_DP_PBN	0.88783535386391
81.0	12379	M0003941_3	PacBio_DP_PBN	0.8585201633800147
82.0	9577	M0003941_3	PacBio_DP_PBN	0.8483288896884483
83.0	7894	M0003941_3	PacBio_DP_PBN	0.8341384639145085
84.0	5633	M0003941_3	PacBio_DP_PBN	0.82366025481096
85.0	4170	M0003941_3	PacBio_DP_PBN	0.82002266610937
86.0	3096	M0003941_3	PacBio_DP_PBN	0.8040331959853124
87.0	1790	M0003941_3	PacBio_DP_PBN	0.8154680314884691
88.0	1031	M0003941_3	PacBio_DP_PBN	0.7943842579349352
89.0	457	M0003941_3	PacBio_DP_PBN	0.7349660930821352
90.0	200	M0003941_3	PacBio_DP_PBN	0.7482666736674577
91.0	70	M0003941_3	PacBio_DP_PBN	0.7565424099434053
35.0	29	02_R1179	PacBio_DP_PBN	0.9761400115347731
36.0	76	02_R1179	PacBio_DP_PBN	0.8969275660790397
37.0	95	02_R1179	PacBio_DP_PBN	0.9544369487818005
38.0	126	02_R1179	PacBio_DP_PBN	0.9985697790756929
39.0	177	02_R1179	PacBio_DP_PBN	1.0090883950955694
40.0	312	02_R1179	PacBio_DP_PBN	1.0282201382784135
41.0	506	02_R1179	PacBio_DP_PBN	1.008564590925923
42.0	767	02_R1179	PacBio_DP_PBN	0.9941223671080168
43.0	967	02_R1179	PacBio_DP_PBN	0.9948985473836898
44.0	1384	02_R1179	PacBio_DP_PBN	0.9842876815671224
45.0	1869	02_R1179	PacBio_DP_PBN	0.9863149295476001
46.0	2464	02_R1179	PacBio_DP_PBN	0.9882631293242937
47.0	3396	02_R1179	PacBio_DP_PBN	0.9964230062935444
48.0	4785	02_R1179	PacBio_DP_PBN	0.9955298025284691
49.0	6695	02_R1179	PacBio_DP_PBN	1.004876055109509
50.0	9495	02_R1179	PacBio_DP_PBN	1.0021390020196121
51.0	13389	02_R1179	PacBio_DP_PBN	1.0001674947951316
52.0	18675	02_R1179	PacBio_DP_PBN	0.993278319977672
53.0	26204	02_R1179	PacBio_DP_PBN	0.9977660537419533
54.0	36184	02_R1179	PacBio_DP_PBN	1.002766818384122
55.0	49751	02_R1179	PacBio_DP_PBN	1.001761478026301
56.0	66822	02_R1179	PacBio_DP_PBN	1.0041962735543195
57.0	87386	02_R1179	PacBio_DP_PBN	1.005888361139116
58.0	114335	02_R1179	PacBio_DP_PBN	1.0055667542769544
59.0	147585	02_R1179	PacBio_DP_PBN	1.0061034052521711
60.0	183765	02_R1179	PacBio_DP_PBN	1.0060077442333124
61.0	220204	02_R1179	PacBio_DP_PBN	1.006827791828105
62.0	253968	02_R1179	PacBio_DP_PBN	1.0083726864165126
63.0	285942	02_R1179	PacBio_DP_PBN	1.0092649926179373
64.0	307399	02_R1179	PacBio_DP_PBN	1.0083328516021333
65.0	318656	02_R1179	PacBio_DP_PBN	1.0085173981986517
66.0	321761	02_R1179	PacBio_DP_PBN	1.0078894249737727
67.0	310935	02_R1179	PacBio_DP_PBN	1.007443359962176
68.0	291350	02_R1179	PacBio_DP_PBN	1.0069336035835619
69.0	263076	02_R1179	PacBio_DP_PBN	1.0060024116657689
70.0	228701	02_R1179	PacBio_DP_PBN	1.004370443070005
71.0	190987	02_R1179	PacBio_DP_PBN	1.0025114115170537
72.0	151440	02_R1179	PacBio_DP_PBN	0.9997423579659168
73.0	118963	02_R1179	PacBio_DP_PBN	0.9932574564528853
74.0	90943	02_R1179	PacBio_DP_PBN	0.9880280670661256
75.0	67619	02_R1179	PacBio_DP_PBN	0.9778749665102937
76.0	49810	02_R1179	PacBio_DP_PBN	0.9614899055580485
77.0	36633	02_R1179	PacBio_DP_PBN	0.9401521409238452
78.0	26981	02_R1179	PacBio_DP_PBN	0.9132690748723475
79.0	19918	02_R1179	PacBio_DP_PBN	0.8824526105674563
80.0	15345	02_R1179	PacBio_DP_PBN	0.8457062255388792
81.0	12439	02_R1179	PacBio_DP_PBN	0.8091617782353995
82.0	9639	02_R1179	PacBio_DP_PBN	0.7845930338438439
83.0	7713	02_R1179	PacBio_DP_PBN	0.7742241261352265
84.0	5472	02_R1179	PacBio_DP_PBN	0.7590056460909526
85.0	3982	02_R1179	PacBio_DP_PBN	0.7521209540446689
86.0	2943	02_R1179	PacBio_DP_PBN	0.7340080621498764
87.0	1767	02_R1179	PacBio_DP_PBN	0.7530028189470047
88.0	1084	02_R1179	PacBio_DP_PBN	0.7282550211114863
89.0	514	02_R1179	PacBio_DP_PBN	0.6883797314957159
90.0	230	02_R1179	PacBio_DP_PBN	0.7047806062415017
91.0	87	02_R1179	PacBio_DP_PBN	0.6579523590238926
35.0	29	N1176	PacBio_DP_PBN	1.031946077428672
36.0	76	N1176	PacBio_DP_PBN	1.020399786147222
37.0	97	N1176	PacBio_DP_PBN	1.0405941993094054
38.0	139	N1176	PacBio_DP_PBN	1.0630389010509769
39.0	176	N1176	PacBio_DP_PBN	1.050919671454287
40.0	328	N1176	PacBio_DP_PBN	1.0312290196057543
41.0	549	N1176	PacBio_DP_PBN	1.0357969970940304
42.0	754	N1176	PacBio_DP_PBN	1.0422252746806389
43.0	999	N1176	PacBio_DP_PBN	1.0435028125496835
44.0	1355	N1176	PacBio_DP_PBN	1.045023599812501
45.0	1845	N1176	PacBio_DP_PBN	1.0496631183974479
46.0	2510	N1176	PacBio_DP_PBN	1.0478540037669881
47.0	3491	N1176	PacBio_DP_PBN	1.0382776368219366
48.0	4975	N1176	PacBio_DP_PBN	1.036261130731807
49.0	6844	N1176	PacBio_DP_PBN	1.0336168509053627
50.0	9707	N1176	PacBio_DP_PBN	1.029164711587794
51.0	13873	N1176	PacBio_DP_PBN	1.028250404099688
52.0	19353	N1176	PacBio_DP_PBN	1.0229165216451783
53.0	26739	N1176	PacBio_DP_PBN	1.0220825740555797
54.0	36693	N1176	PacBio_DP_PBN	1.0199485950481053
55.0	50455	N1176	PacBio_DP_PBN	1.0185028538905916
56.0	67551	N1176	PacBio_DP_PBN	1.016219831109468
57.0	89121	N1176	PacBio_DP_PBN	1.0144122791767398
58.0	115931	N1176	PacBio_DP_PBN	1.012785633632843
59.0	149339	N1176	PacBio_DP_PBN	1.0117372645007139
60.0	185727	N1176	PacBio_DP_PBN	1.0094876243024324
61.0	222241	N1176	PacBio_DP_PBN	1.0073928399703371
62.0	256141	N1176	PacBio_DP_PBN	1.0066459083446369
63.0	288305	N1176	PacBio_DP_PBN	1.0055089098684182
64.0	309945	N1176	PacBio_DP_PBN	1.0039462247745978
65.0	319918	N1176	PacBio_DP_PBN	1.002849108475879
66.0	322993	N1176	PacBio_DP_PBN	1.0017493698436912
67.0	313050	N1176	PacBio_DP_PBN	1.0009655807065412
68.0	292721	N1176	PacBio_DP_PBN	1.0000175072312647
69.0	264138	N1176	PacBio_DP_PBN	0.9985014850510343
70.0	229703	N1176	PacBio_DP_PBN	0.9977397825049298
71.0	191447	N1176	PacBio_DP_PBN	0.9958786653610143
72.0	152414	N1176	PacBio_DP_PBN	0.9939276563820041
73.0	119722	N1176	PacBio_DP_PBN	0.990674636749343
74.0	91357	N1176	PacBio_DP_PBN	0.9865655636861348
75.0	68194	N1176	PacBio_DP_PBN	0.9814353423472503
76.0	50256	N1176	PacBio_DP_PBN	0.9729057897591796
77.0	36824	N1176	PacBio_DP_PBN	0.9599140794371359
78.0	27162	N1176	PacBio_DP_PBN	0.9453044535037598
79.0	19997	N1176	PacBio_DP_PBN	0.9239798474570031
80.0	15309	N1176	PacBio_DP_PBN	0.9051220182171849
81.0	12433	N1176	PacBio_DP_PBN	0.8858382683523444
82.0	9627	N1176	PacBio_DP_PBN	0.8757229353189485
83.0	7859	N1176	PacBio_DP_PBN	0.8605513443210171
84.0	5610	N1176	PacBio_DP_PBN	0.8521317610418024
85.0	4109	N1176	PacBio_DP_PBN	0.8504837498826404
86.0	2778	N1176	PacBio_DP_PBN	0.83649287951118
87.0	1784	N1176	PacBio_DP_PBN	0.8594928783958313
88.0	965	N1176	PacBio_DP_PBN	0.8587324265566304
89.0	431	N1176	PacBio_DP_PBN	0.8395160626037518
90.0	187	N1176	PacBio_DP_PBN	0.8634440136844515
91.0	63	N1176	PacBio_DP_PBN	0.882310567360949
35.0	23	N0072	PacBio_DP_PBN	0.9581484330474063
36.0	62	N0072	PacBio_DP_PBN	0.9766984213204423
37.0	104	N0072	PacBio_DP_PBN	1.1293680216281266
38.0	129	N0072	PacBio_DP_PBN	1.1705682457422517
39.0	169	N0072	PacBio_DP_PBN	1.2019493735732187
40.0	311	N0072	PacBio_DP_PBN	1.2461175874436172
41.0	482	N0072	PacBio_DP_PBN	1.2026974748430759
42.0	739	N0072	PacBio_DP_PBN	1.237713910217163
43.0	1003	N0072	PacBio_DP_PBN	1.2593348575055976
44.0	1396	N0072	PacBio_DP_PBN	1.2809727702756173
45.0	1839	N0072	PacBio_DP_PBN	1.3180669877848916
46.0	2499	N0072	PacBio_DP_PBN	1.295084993329606
47.0	3507	N0072	PacBio_DP_PBN	1.2936658657914755
48.0	4868	N0072	PacBio_DP_PBN	1.2854151820169215
49.0	6855	N0072	PacBio_DP_PBN	1.261149201816588
50.0	9776	N0072	PacBio_DP_PBN	1.2386120261410687
51.0	13839	N0072	PacBio_DP_PBN	1.216869956158207
52.0	19183	N0072	PacBio_DP_PBN	1.1966786091471002
53.0	26659	N0072	PacBio_DP_PBN	1.181688024421557
54.0	36655	N0072	PacBio_DP_PBN	1.16479952871413
55.0	50320	N0072	PacBio_DP_PBN	1.1416870906918997
56.0	67697	N0072	PacBio_DP_PBN	1.1246673572392591
57.0	88712	N0072	PacBio_DP_PBN	1.1047480428549767
58.0	115420	N0072	PacBio_DP_PBN	1.0859628097181364
59.0	149106	N0072	PacBio_DP_PBN	1.0708135945886645
60.0	185984	N0072	PacBio_DP_PBN	1.0587861616855343
61.0	222238	N0072	PacBio_DP_PBN	1.044476154020783
62.0	255504	N0072	PacBio_DP_PBN	1.0325259393882271
63.0	287454	N0072	PacBio_DP_PBN	1.0211257170700174
64.0	309133	N0072	PacBio_DP_PBN	1.0098537697812857
65.0	319822	N0072	PacBio_DP_PBN	1.0009685820122376
66.0	321710	N0072	PacBio_DP_PBN	0.9912215793908054
67.0	311091	N0072	PacBio_DP_PBN	0.981921984892064
68.0	292299	N0072	PacBio_DP_PBN	0.9731497270169467
69.0	263663	N0072	PacBio_DP_PBN	0.9652951124870749
70.0	229080	N0072	PacBio_DP_PBN	0.957740654212275
71.0	191048	N0072	PacBio_DP_PBN	0.9495880664428966
72.0	152178	N0072	PacBio_DP_PBN	0.9415705261278356
73.0	119697	N0072	PacBio_DP_PBN	0.9322998051339588
74.0	91351	N0072	PacBio_DP_PBN	0.9214224414440796
75.0	68379	N0072	PacBio_DP_PBN	0.9063294066789853
76.0	50328	N0072	PacBio_DP_PBN	0.8926587032717066
77.0	37123	N0072	PacBio_DP_PBN	0.8706491312711566
78.0	27675	N0072	PacBio_DP_PBN	0.8482096143240166
79.0	20606	N0072	PacBio_DP_PBN	0.8165063865599944
80.0	15626	N0072	PacBio_DP_PBN	0.7836089941810905
81.0	12717	N0072	PacBio_DP_PBN	0.7507154260972413
82.0	9728	N0072	PacBio_DP_PBN	0.7323821197608901
83.0	8144	N0072	PacBio_DP_PBN	0.7127192427570773
84.0	5934	N0072	PacBio_DP_PBN	0.6965291648101883
85.0	4671	N0072	PacBio_DP_PBN	0.6885617793236699
86.0	3166	N0072	PacBio_DP_PBN	0.6770413157234779
87.0	1937	N0072	PacBio_DP_PBN	0.6884493208186779
88.0	1031	N0072	PacBio_DP_PBN	0.6705629028776208
89.0	480	N0072	PacBio_DP_PBN	0.6433616135592104
90.0	177	N0072	PacBio_DP_PBN	0.674658442991515
91.0	48	N0072	PacBio_DP_PBN	0.6707059618080007
35.0	28	N0153	PacBio_DP_PBN	1.1491087228922592
36.0	68	N0153	PacBio_DP_PBN	1.2111956843730678
37.0	102	N0153	PacBio_DP_PBN	1.4283631957046796
38.0	131	N0153	PacBio_DP_PBN	1.481277431334108
39.0	167	N0153	PacBio_DP_PBN	1.4274177451465697
40.0	305	N0153	PacBio_DP_PBN	1.4999453878108817
41.0	476	N0153	PacBio_DP_PBN	1.4213417552565135
42.0	750	N0153	PacBio_DP_PBN	1.504568633542496
43.0	978	N0153	PacBio_DP_PBN	1.5545989792017245
44.0	1358	N0153	PacBio_DP_PBN	1.5297438837198183
45.0	1832	N0153	PacBio_DP_PBN	1.5427801867031585
46.0	2457	N0153	PacBio_DP_PBN	1.5151907140142147
47.0	3496	N0153	PacBio_DP_PBN	1.4963593828760693
48.0	4876	N0153	PacBio_DP_PBN	1.4852362433443411
49.0	6832	N0153	PacBio_DP_PBN	1.4368147795016912
50.0	9709	N0153	PacBio_DP_PBN	1.3807272139770952
51.0	13654	N0153	PacBio_DP_PBN	1.3418070022505129
52.0	19094	N0153	PacBio_DP_PBN	1.3032928769897314
53.0	26563	N0153	PacBio_DP_PBN	1.2743531688805334
54.0	36422	N0153	PacBio_DP_PBN	1.23694847079463
55.0	50007	N0153	PacBio_DP_PBN	1.2027992666980751
56.0	67047	N0153	PacBio_DP_PBN	1.176023661712393
57.0	87919	N0153	PacBio_DP_PBN	1.1454233382886936
58.0	114328	N0153	PacBio_DP_PBN	1.1171919987713081
59.0	147852	N0153	PacBio_DP_PBN	1.096751282766134
60.0	184291	N0153	PacBio_DP_PBN	1.0778292750862848
61.0	220008	N0153	PacBio_DP_PBN	1.0581663508828547
62.0	253140	N0153	PacBio_DP_PBN	1.0416434646194634
63.0	284934	N0153	PacBio_DP_PBN	1.0271346430120873
64.0	307090	N0153	PacBio_DP_PBN	1.0117482182345496
65.0	317460	N0153	PacBio_DP_PBN	0.9989898925499346
66.0	319575	N0153	PacBio_DP_PBN	0.9866598871786479
67.0	309501	N0153	PacBio_DP_PBN	0.9744419923418366
68.0	291110	N0153	PacBio_DP_PBN	0.9620450928232506
69.0	262610	N0153	PacBio_DP_PBN	0.95054135057855
70.0	227563	N0153	PacBio_DP_PBN	0.939152554112953
71.0	189951	N0153	PacBio_DP_PBN	0.9287304700967935
72.0	151076	N0153	PacBio_DP_PBN	0.9177055872620968
73.0	119086	N0153	PacBio_DP_PBN	0.9054441577174268
74.0	90776	N0153	PacBio_DP_PBN	0.8930817423670708
75.0	67797	N0153	PacBio_DP_PBN	0.8758029022293722
76.0	49859	N0153	PacBio_DP_PBN	0.8545276198736307
77.0	36673	N0153	PacBio_DP_PBN	0.824662863077348
78.0	27227	N0153	PacBio_DP_PBN	0.7949048422441485
79.0	20071	N0153	PacBio_DP_PBN	0.7527756696674212
80.0	15326	N0153	PacBio_DP_PBN	0.7004322212260466
81.0	12580	N0153	PacBio_DP_PBN	0.65286599993183
82.0	9542	N0153	PacBio_DP_PBN	0.6264024304590702
83.0	8173	N0153	PacBio_DP_PBN	0.6048675084566052
84.0	5987	N0153	PacBio_DP_PBN	0.5831573765132102
85.0	4700	N0153	PacBio_DP_PBN	0.565865134277384
86.0	3119	N0153	PacBio_DP_PBN	0.5680597829388949
87.0	1797	N0153	PacBio_DP_PBN	0.5942281909020999
88.0	962	N0153	PacBio_DP_PBN	0.567785858781189
89.0	479	N0153	PacBio_DP_PBN	0.5519746421479921
90.0	180	N0153	PacBio_DP_PBN	0.5936381189601575
91.0	50	N0153	PacBio_DP_PBN	0.5967578654199058
35.0	29	N0145	PacBio_DP_PBN	0.9603137652624897
36.0	76	N0145	PacBio_DP_PBN	1.0273450504550596
37.0	96	N0145	PacBio_DP_PBN	0.9312417341991277
38.0	129	N0145	PacBio_DP_PBN	0.9209509612616896
39.0	173	N0145	PacBio_DP_PBN	0.9268307994953149
40.0	322	N0145	PacBio_DP_PBN	0.9888671746952215
41.0	516	N0145	PacBio_DP_PBN	0.9871611165642786
42.0	769	N0145	PacBio_DP_PBN	0.9886517708825108
43.0	959	N0145	PacBio_DP_PBN	1.0001522459567087
44.0	1358	N0145	PacBio_DP_PBN	0.9980752234836677
45.0	1853	N0145	PacBio_DP_PBN	1.0232870450428442
46.0	2513	N0145	PacBio_DP_PBN	1.0063945594953245
47.0	3492	N0145	PacBio_DP_PBN	0.9921083424571194
48.0	4920	N0145	PacBio_DP_PBN	0.9820755109285723
49.0	6801	N0145	PacBio_DP_PBN	0.9980201460956212
50.0	9714	N0145	PacBio_DP_PBN	1.0057825919183818
51.0	13680	N0145	PacBio_DP_PBN	1.0040112195548623
52.0	19054	N0145	PacBio_DP_PBN	1.0037511626916362
53.0	26575	N0145	PacBio_DP_PBN	1.0024017954750266
54.0	36559	N0145	PacBio_DP_PBN	1.0099925864605683
55.0	49904	N0145	PacBio_DP_PBN	1.0083558570166669
56.0	67172	N0145	PacBio_DP_PBN	1.0118972142047913
57.0	88182	N0145	PacBio_DP_PBN	1.0166392710271601
58.0	114912	N0145	PacBio_DP_PBN	1.0168835802506921
59.0	148035	N0145	PacBio_DP_PBN	1.0150272372856521
60.0	184348	N0145	PacBio_DP_PBN	1.009052374948578
61.0	221543	N0145	PacBio_DP_PBN	1.011915683867961
62.0	255624	N0145	PacBio_DP_PBN	1.0095400393203866
63.0	287199	N0145	PacBio_DP_PBN	1.007287452731427
64.0	309411	N0145	PacBio_DP_PBN	1.0053968242815048
65.0	320551	N0145	PacBio_DP_PBN	1.005168464801774
66.0	323762	N0145	PacBio_DP_PBN	1.0055489882696151
67.0	313617	N0145	PacBio_DP_PBN	1.0066429765690779
68.0	292461	N0145	PacBio_DP_PBN	1.0044940705082008
69.0	264276	N0145	PacBio_DP_PBN	1.0044680737439455
70.0	229976	N0145	PacBio_DP_PBN	1.003808807245789
71.0	191673	N0145	PacBio_DP_PBN	0.9999546079299464
72.0	152028	N0145	PacBio_DP_PBN	0.9958152207551835
73.0	119650	N0145	PacBio_DP_PBN	0.9924875485071138
74.0	91129	N0145	PacBio_DP_PBN	0.9830424188080238
75.0	67910	N0145	PacBio_DP_PBN	0.9725574969265911
76.0	49733	N0145	PacBio_DP_PBN	0.9591980598754284
77.0	36347	N0145	PacBio_DP_PBN	0.9360753539596335
78.0	26854	N0145	PacBio_DP_PBN	0.9160633670456564
79.0	19719	N0145	PacBio_DP_PBN	0.8766023339720243
80.0	15176	N0145	PacBio_DP_PBN	0.8393246418613866
81.0	12286	N0145	PacBio_DP_PBN	0.8064919268125015
82.0	9467	N0145	PacBio_DP_PBN	0.7872400738465224
83.0	7798	N0145	PacBio_DP_PBN	0.7740753678002262
84.0	5606	N0145	PacBio_DP_PBN	0.7573681803601193
85.0	4141	N0145	PacBio_DP_PBN	0.7419572644488652
86.0	3073	N0145	PacBio_DP_PBN	0.7366281346279258
87.0	1854	N0145	PacBio_DP_PBN	0.7543490029470679
88.0	1052	N0145	PacBio_DP_PBN	0.7453952407865714
89.0	461	N0145	PacBio_DP_PBN	0.7241730479990507
90.0	209	N0145	PacBio_DP_PBN	0.7321755183549812
91.0	78	N0145	PacBio_DP_PBN	0.7434176150999439
35.0	29	N0155	PacBio_DP_PBN	0.959172803226968
36.0	76	N0155	PacBio_DP_PBN	1.0252655345854478
37.0	96	N0155	PacBio_DP_PBN	1.0571689217716747
38.0	129	N0155	PacBio_DP_PBN	1.052769194122674
39.0	173	N0155	PacBio_DP_PBN	1.0389803654009027
40.0	322	N0155	PacBio_DP_PBN	1.0732746503808657
41.0	516	N0155	PacBio_DP_PBN	1.066682963707968
42.0	769	N0155	PacBio_DP_PBN	1.0586077176885682
43.0	959	N0155	PacBio_DP_PBN	1.050807081430447
44.0	1358	N0155	PacBio_DP_PBN	1.0504328605060875
45.0	1853	N0155	PacBio_DP_PBN	1.0637609136330235
46.0	2515	N0155	PacBio_DP_PBN	1.052738583237848
47.0	3505	N0155	PacBio_DP_PBN	1.053539152569123
48.0	4922	N0155	PacBio_DP_PBN	1.047209177774128
49.0	6807	N0155	PacBio_DP_PBN	1.0589216838568458
50.0	9713	N0155	PacBio_DP_PBN	1.062559369064284
51.0	13683	N0155	PacBio_DP_PBN	1.050303747795328
52.0	19067	N0155	PacBio_DP_PBN	1.0442097327824864
53.0	26624	N0155	PacBio_DP_PBN	1.0320219023329527
54.0	36565	N0155	PacBio_DP_PBN	1.0306133786835177
55.0	49877	N0155	PacBio_DP_PBN	1.02944942351969
56.0	67140	N0155	PacBio_DP_PBN	1.0267774743054696
57.0	88077	N0155	PacBio_DP_PBN	1.0241841298204422
58.0	114731	N0155	PacBio_DP_PBN	1.0217278698716588
59.0	148030	N0155	PacBio_DP_PBN	1.0209820870564095
60.0	184173	N0155	PacBio_DP_PBN	1.0155458928356216
61.0	221348	N0155	PacBio_DP_PBN	1.0143741035945713
62.0	255172	N0155	PacBio_DP_PBN	1.0122008681921721
63.0	286710	N0155	PacBio_DP_PBN	1.0079907201498424
64.0	308887	N0155	PacBio_DP_PBN	1.005656318890189
65.0	320098	N0155	PacBio_DP_PBN	1.0040244609838866
66.0	323361	N0155	PacBio_DP_PBN	1.002202644142138
67.0	312950	N0155	PacBio_DP_PBN	1.0001516464871512
68.0	292307	N0155	PacBio_DP_PBN	0.9984405992493135
69.0	264172	N0155	PacBio_DP_PBN	0.9971836186774117
70.0	230184	N0155	PacBio_DP_PBN	0.9967035048292838
71.0	191743	N0155	PacBio_DP_PBN	0.9937110715073166
72.0	152090	N0155	PacBio_DP_PBN	0.9891910668021537
73.0	119801	N0155	PacBio_DP_PBN	0.9845922547793216
74.0	91364	N0155	PacBio_DP_PBN	0.9773923120223418
75.0	68160	N0155	PacBio_DP_PBN	0.9675789944411025
76.0	50003	N0155	PacBio_DP_PBN	0.9530379057085766
77.0	36576	N0155	PacBio_DP_PBN	0.9344253168747887
78.0	27041	N0155	PacBio_DP_PBN	0.9162967844492632
79.0	19862	N0155	PacBio_DP_PBN	0.8837929754735859
80.0	15315	N0155	PacBio_DP_PBN	0.8564072526622054
81.0	12371	N0155	PacBio_DP_PBN	0.8262193132711891
82.0	9545	N0155	PacBio_DP_PBN	0.8115160953403097
83.0	7927	N0155	PacBio_DP_PBN	0.7953910878339249
84.0	5664	N0155	PacBio_DP_PBN	0.7839569079088207
85.0	4129	N0155	PacBio_DP_PBN	0.7759690110641094
86.0	3052	N0155	PacBio_DP_PBN	0.7706315453456736
87.0	1885	N0155	PacBio_DP_PBN	0.7877319001570942
88.0	1058	N0155	PacBio_DP_PBN	0.7942178181404786
89.0	461	N0155	PacBio_DP_PBN	0.7724084459095755
90.0	209	N0155	PacBio_DP_PBN	0.7851025416900201
91.0	78	N0155	PacBio_DP_PBN	0.7500724746981422
35.0	29	N0004	PacBio_DP_PBN	1.0053850540372202
36.0	76	N0004	PacBio_DP_PBN	0.9516364781603102
37.0	95	N0004	PacBio_DP_PBN	1.3025920530827801
38.0	126	N0004	PacBio_DP_PBN	1.3399516527099307
39.0	170	N0004	PacBio_DP_PBN	1.3350483111359623
40.0	303	N0004	PacBio_DP_PBN	1.318306682386423
41.0	495	N0004	PacBio_DP_PBN	1.2611678089857812
42.0	750	N0004	PacBio_DP_PBN	1.3095713734659662
43.0	993	N0004	PacBio_DP_PBN	1.3432612142884197
44.0	1375	N0004	PacBio_DP_PBN	1.3386488387174542
45.0	1876	N0004	PacBio_DP_PBN	1.3796168108638676
46.0	2463	N0004	PacBio_DP_PBN	1.3540296444642195
47.0	3436	N0004	PacBio_DP_PBN	1.3500649798735007
48.0	4925	N0004	PacBio_DP_PBN	1.3458751079389983
49.0	6767	N0004	PacBio_DP_PBN	1.3035404971994977
50.0	9639	N0004	PacBio_DP_PBN	1.2596606231472476
51.0	13673	N0004	PacBio_DP_PBN	1.2478514549765698
52.0	19147	N0004	PacBio_DP_PBN	1.2219742052646423
53.0	26724	N0004	PacBio_DP_PBN	1.2002330008647875
54.0	36751	N0004	PacBio_DP_PBN	1.1792945974762081
55.0	50205	N0004	PacBio_DP_PBN	1.1547796280471885
56.0	67687	N0004	PacBio_DP_PBN	1.1307526162966788
57.0	88493	N0004	PacBio_DP_PBN	1.1085218250662934
58.0	115356	N0004	PacBio_DP_PBN	1.0863587044830625
59.0	148777	N0004	PacBio_DP_PBN	1.0722573441157766
60.0	185459	N0004	PacBio_DP_PBN	1.0574167410549813
61.0	222026	N0004	PacBio_DP_PBN	1.0433334369479008
62.0	255653	N0004	PacBio_DP_PBN	1.0318844550447304
63.0	287417	N0004	PacBio_DP_PBN	1.0205233643023994
64.0	309156	N0004	PacBio_DP_PBN	1.0096305455664392
65.0	320836	N0004	PacBio_DP_PBN	1.0004769178006734
66.0	323338	N0004	PacBio_DP_PBN	0.9914395130527021
67.0	312749	N0004	PacBio_DP_PBN	0.981561316753748
68.0	292109	N0004	PacBio_DP_PBN	0.972371001761431
69.0	264198	N0004	PacBio_DP_PBN	0.9636036269213483
70.0	229639	N0004	PacBio_DP_PBN	0.9550413880639772
71.0	191736	N0004	PacBio_DP_PBN	0.9484141041681845
72.0	152586	N0004	PacBio_DP_PBN	0.940234217246824
73.0	119662	N0004	PacBio_DP_PBN	0.929686750368154
74.0	91460	N0004	PacBio_DP_PBN	0.9177153063229029
75.0	68228	N0004	PacBio_DP_PBN	0.9028450190692734
76.0	50128	N0004	PacBio_DP_PBN	0.8881646351906343
77.0	36529	N0004	PacBio_DP_PBN	0.8669635679669397
78.0	27119	N0004	PacBio_DP_PBN	0.8411337693910864
79.0	20210	N0004	PacBio_DP_PBN	0.808452502894378
80.0	15320	N0004	PacBio_DP_PBN	0.7707764012263515
81.0	12554	N0004	PacBio_DP_PBN	0.735603649287991
82.0	9678	N0004	PacBio_DP_PBN	0.7202962098540875
83.0	8187	N0004	PacBio_DP_PBN	0.7050656606662371
84.0	5893	N0004	PacBio_DP_PBN	0.6831401072265524
85.0	4376	N0004	PacBio_DP_PBN	0.6722406752638348
86.0	3181	N0004	PacBio_DP_PBN	0.6546626963430298
87.0	1828	N0004	PacBio_DP_PBN	0.6849933504725745
88.0	1059	N0004	PacBio_DP_PBN	0.6539124003716631
89.0	518	N0004	PacBio_DP_PBN	0.6108052015453879
90.0	228	N0004	PacBio_DP_PBN	0.6026395332638446
91.0	83	N0004	PacBio_DP_PBN	0.6157649626327717
35.0	29	N1274	PacBio_DP_PBN	0.976085454610538
36.0	76	N1274	PacBio_DP_PBN	0.9589430989440721
37.0	94	N1274	PacBio_DP_PBN	1.1336692753999247
38.0	124	N1274	PacBio_DP_PBN	1.1879456316085502
39.0	161	N1274	PacBio_DP_PBN	1.2552814691862217
40.0	304	N1274	PacBio_DP_PBN	1.2337732915210318
41.0	493	N1274	PacBio_DP_PBN	1.1739451028329246
42.0	742	N1274	PacBio_DP_PBN	1.1986472520771128
43.0	973	N1274	PacBio_DP_PBN	1.2530594241108561
44.0	1344	N1274	PacBio_DP_PBN	1.2847145188748244
45.0	1842	N1274	PacBio_DP_PBN	1.3270245139287398
46.0	2456	N1274	PacBio_DP_PBN	1.3015180246978055
47.0	3446	N1274	PacBio_DP_PBN	1.2840056891671467
48.0	4936	N1274	PacBio_DP_PBN	1.2871210095387469
49.0	6811	N1274	PacBio_DP_PBN	1.2711161380994105
50.0	9645	N1274	PacBio_DP_PBN	1.2390796768689876
51.0	13652	N1274	PacBio_DP_PBN	1.2182356753870356
52.0	19131	N1274	PacBio_DP_PBN	1.193876582623339
53.0	26685	N1274	PacBio_DP_PBN	1.1770354808418246
54.0	36746	N1274	PacBio_DP_PBN	1.1597027825655768
55.0	50379	N1274	PacBio_DP_PBN	1.1366830337691682
56.0	67807	N1274	PacBio_DP_PBN	1.1196716298401885
57.0	88545	N1274	PacBio_DP_PBN	1.1018004042437703
58.0	115749	N1274	PacBio_DP_PBN	1.0836877579928113
59.0	149187	N1274	PacBio_DP_PBN	1.0712401270427134
60.0	186243	N1274	PacBio_DP_PBN	1.0582489563870483
61.0	222801	N1274	PacBio_DP_PBN	1.0438759210962998
62.0	256530	N1274	PacBio_DP_PBN	1.0335277667611775
63.0	288556	N1274	PacBio_DP_PBN	1.0231302510613698
64.0	310250	N1274	PacBio_DP_PBN	1.012105827406773
65.0	321415	N1274	PacBio_DP_PBN	1.0024914989671239
66.0	324308	N1274	PacBio_DP_PBN	0.9932398071016444
67.0	313310	N1274	PacBio_DP_PBN	0.9839394315634913
68.0	293257	N1274	PacBio_DP_PBN	0.9738009769657661
69.0	264887	N1274	PacBio_DP_PBN	0.9664641057951739
70.0	230518	N1274	PacBio_DP_PBN	0.9569224144229999
71.0	192321	N1274	PacBio_DP_PBN	0.9501007309563012
72.0	152879	N1274	PacBio_DP_PBN	0.9442021929466435
73.0	119954	N1274	PacBio_DP_PBN	0.9336927748394067
74.0	91628	N1274	PacBio_DP_PBN	0.9216168286583216
75.0	68311	N1274	PacBio_DP_PBN	0.9072563218698106
76.0	50286	N1274	PacBio_DP_PBN	0.8917079423371723
77.0	36940	N1274	PacBio_DP_PBN	0.8677958154845206
78.0	27248	N1274	PacBio_DP_PBN	0.8394352059667691
79.0	20498	N1274	PacBio_DP_PBN	0.8007964967881614
80.0	15742	N1274	PacBio_DP_PBN	0.7671438116837049
81.0	12983	N1274	PacBio_DP_PBN	0.7321542829625429
82.0	10173	N1274	PacBio_DP_PBN	0.7086859437880945
83.0	8417	N1274	PacBio_DP_PBN	0.6894258539960917
84.0	6185	N1274	PacBio_DP_PBN	0.67077140100021
85.0	4603	N1274	PacBio_DP_PBN	0.666531199901978
86.0	3427	N1274	PacBio_DP_PBN	0.6581941550625723
87.0	2004	N1274	PacBio_DP_PBN	0.6821279795177319
88.0	1171	N1274	PacBio_DP_PBN	0.6445651239707687
89.0	521	N1274	PacBio_DP_PBN	0.6232382702501307
90.0	242	N1274	PacBio_DP_PBN	0.6174385375556014
91.0	84	N1274	PacBio_DP_PBN	0.5470545189860043
35.0	29	N0054	PacBio_DP_PBN	0.982565421970027
36.0	76	N0054	PacBio_DP_PBN	0.8880616112373542
37.0	95	N0054	PacBio_DP_PBN	1.1291477204971252
38.0	127	N0054	PacBio_DP_PBN	1.1541688952936526
39.0	184	N0054	PacBio_DP_PBN	1.1516838754369156
40.0	312	N0054	PacBio_DP_PBN	1.14852564974666
41.0	508	N0054	PacBio_DP_PBN	1.167909001190005
42.0	757	N0054	PacBio_DP_PBN	1.241974737173127
43.0	997	N0054	PacBio_DP_PBN	1.2776714465331342
44.0	1378	N0054	PacBio_DP_PBN	1.298471290322356
45.0	1880	N0054	PacBio_DP_PBN	1.3240977854325249
46.0	2469	N0054	PacBio_DP_PBN	1.3060525920498443
47.0	3427	N0054	PacBio_DP_PBN	1.2953669743498109
48.0	4932	N0054	PacBio_DP_PBN	1.2885489955513758
49.0	6802	N0054	PacBio_DP_PBN	1.2603686096992572
50.0	9654	N0054	PacBio_DP_PBN	1.2242846865220962
51.0	13694	N0054	PacBio_DP_PBN	1.2074797499333116
52.0	19147	N0054	PacBio_DP_PBN	1.1818076354952836
53.0	26734	N0054	PacBio_DP_PBN	1.1640424081997
54.0	36819	N0054	PacBio_DP_PBN	1.1476617265364246
55.0	50321	N0054	PacBio_DP_PBN	1.127232916982263
56.0	67771	N0054	PacBio_DP_PBN	1.1125094959933077
57.0	88727	N0054	PacBio_DP_PBN	1.093760275062042
58.0	115562	N0054	PacBio_DP_PBN	1.0738851845271318
59.0	148851	N0054	PacBio_DP_PBN	1.062928409106857
60.0	185580	N0054	PacBio_DP_PBN	1.0513580967942735
61.0	222406	N0054	PacBio_DP_PBN	1.0386640392550586
62.0	256165	N0054	PacBio_DP_PBN	1.028864339587082
63.0	288405	N0054	PacBio_DP_PBN	1.018889967992406
64.0	310286	N0054	PacBio_DP_PBN	1.0094448291060585
65.0	321748	N0054	PacBio_DP_PBN	1.000502415618592
66.0	324743	N0054	PacBio_DP_PBN	0.9918793278145585
67.0	313847	N0054	PacBio_DP_PBN	0.9835316050646092
68.0	292616	N0054	PacBio_DP_PBN	0.9758834145159824
69.0	264657	N0054	PacBio_DP_PBN	0.9692942470662265
70.0	230159	N0054	PacBio_DP_PBN	0.9630553567413341
71.0	192150	N0054	PacBio_DP_PBN	0.9546277436424564
72.0	152780	N0054	PacBio_DP_PBN	0.9463159242774235
73.0	119875	N0054	PacBio_DP_PBN	0.936957196597842
74.0	91525	N0054	PacBio_DP_PBN	0.9261986305011514
75.0	68212	N0054	PacBio_DP_PBN	0.9138828879309993
76.0	50071	N0054	PacBio_DP_PBN	0.9022558219865283
77.0	36443	N0054	PacBio_DP_PBN	0.8859675134537564
78.0	27158	N0054	PacBio_DP_PBN	0.86347655679911
79.0	20312	N0054	PacBio_DP_PBN	0.8368646104326768
80.0	15415	N0054	PacBio_DP_PBN	0.8077369107735005
81.0	12627	N0054	PacBio_DP_PBN	0.7798778109823081
82.0	9816	N0054	PacBio_DP_PBN	0.7683636414240282
83.0	8278	N0054	PacBio_DP_PBN	0.7586542424123559
84.0	5963	N0054	PacBio_DP_PBN	0.7468964447138216
85.0	4454	N0054	PacBio_DP_PBN	0.7401470440226666
86.0	3111	N0054	PacBio_DP_PBN	0.7346528083852926
87.0	1868	N0054	PacBio_DP_PBN	0.7456035864889886
88.0	1121	N0054	PacBio_DP_PBN	0.7186087863221959
89.0	518	N0054	PacBio_DP_PBN	0.6985003941337465
90.0	239	N0054	PacBio_DP_PBN	0.6563439458026379
91.0	89	N0054	PacBio_DP_PBN	0.6322928048680937
35.0	29	N1272	PacBio_DP_PBN	1.0067371977271313
36.0	76	N1272	PacBio_DP_PBN	0.9998905139157976
37.0	97	N1272	PacBio_DP_PBN	1.1471877998497895
38.0	137	N1272	PacBio_DP_PBN	1.1570998290640548
39.0	174	N1272	PacBio_DP_PBN	1.142636297710173
40.0	323	N1272	PacBio_DP_PBN	1.166400378015475
41.0	534	N1272	PacBio_DP_PBN	1.1768041941104306
42.0	772	N1272	PacBio_DP_PBN	1.1912929320241077
43.0	987	N1272	PacBio_DP_PBN	1.202759306658552
44.0	1385	N1272	PacBio_DP_PBN	1.2036858826136643
45.0	1856	N1272	PacBio_DP_PBN	1.2081282280793149
46.0	2531	N1272	PacBio_DP_PBN	1.1999099977349017
47.0	3533	N1272	PacBio_DP_PBN	1.195853980218004
48.0	4965	N1272	PacBio_DP_PBN	1.1910697604858436
49.0	6863	N1272	PacBio_DP_PBN	1.1815183561380413
50.0	9716	N1272	PacBio_DP_PBN	1.1635154053050183
51.0	13833	N1272	PacBio_DP_PBN	1.1521163732973339
52.0	19328	N1272	PacBio_DP_PBN	1.1318738363576675
53.0	26748	N1272	PacBio_DP_PBN	1.1213232117734302
54.0	36820	N1272	PacBio_DP_PBN	1.111084155548113
55.0	50359	N1272	PacBio_DP_PBN	1.0966355699613026
56.0	67517	N1272	PacBio_DP_PBN	1.0854268389879747
57.0	88732	N1272	PacBio_DP_PBN	1.071020388009106
58.0	115589	N1272	PacBio_DP_PBN	1.057864378959421
59.0	148985	N1272	PacBio_DP_PBN	1.048135291940909
60.0	185299	N1272	PacBio_DP_PBN	1.0389553220271233
61.0	221997	N1272	PacBio_DP_PBN	1.0299603091835556
62.0	256227	N1272	PacBio_DP_PBN	1.0227934267695133
63.0	288132	N1272	PacBio_DP_PBN	1.0165461002220328
64.0	309986	N1272	PacBio_DP_PBN	1.009270836293378
65.0	320164	N1272	PacBio_DP_PBN	1.0031861450287252
66.0	322857	N1272	PacBio_DP_PBN	0.9967241988940103
67.0	313182	N1272	PacBio_DP_PBN	0.990345324169237
68.0	292450	N1272	PacBio_DP_PBN	0.9851967127878798
69.0	263849	N1272	PacBio_DP_PBN	0.9796947216756932
70.0	229499	N1272	PacBio_DP_PBN	0.9744438025740999
71.0	191197	N1272	PacBio_DP_PBN	0.968623468444278
72.0	152216	N1272	PacBio_DP_PBN	0.961186017708861
73.0	119557	N1272	PacBio_DP_PBN	0.953237008278305
74.0	91138	N1272	PacBio_DP_PBN	0.9446109400504376
75.0	67939	N1272	PacBio_DP_PBN	0.9284773905014498
76.0	49861	N1272	PacBio_DP_PBN	0.9119368895385288
77.0	36572	N1272	PacBio_DP_PBN	0.8915601627012633
78.0	27117	N1272	PacBio_DP_PBN	0.8657610494698734
79.0	19894	N1272	PacBio_DP_PBN	0.8314697430190304
80.0	15174	N1272	PacBio_DP_PBN	0.7958547160120324
81.0	12332	N1272	PacBio_DP_PBN	0.7687844914414522
82.0	9407	N1272	PacBio_DP_PBN	0.7496983366204224
83.0	7747	N1272	PacBio_DP_PBN	0.7291768872070286
84.0	5453	N1272	PacBio_DP_PBN	0.7111282547109709
85.0	3927	N1272	PacBio_DP_PBN	0.7057143594802107
86.0	2648	N1272	PacBio_DP_PBN	0.6935726678515465
87.0	1754	N1272	PacBio_DP_PBN	0.7112985810211343
88.0	956	N1272	PacBio_DP_PBN	0.6944296394515123
89.0	416	N1272	PacBio_DP_PBN	0.6597166820280799
90.0	187	N1272	PacBio_DP_PBN	0.6840409259981012
91.0	63	N1272	PacBio_DP_PBN	0.6769942894860711
35.0	11	N0091	PacBio_DP_PBN	0.9344753780536071
36.0	37	N0091	PacBio_DP_PBN	0.9906422365739314
37.0	65	N0091	PacBio_DP_PBN	1.0317426601225237
38.0	106	N0091	PacBio_DP_PBN	1.000595194019501
39.0	139	N0091	PacBio_DP_PBN	1.0003211374147976
40.0	297	N0091	PacBio_DP_PBN	1.013226846611976
41.0	485	N0091	PacBio_DP_PBN	1.0109742302344487
42.0	742	N0091	PacBio_DP_PBN	1.0202873113786735
43.0	970	N0091	PacBio_DP_PBN	1.0412268217389478
44.0	1341	N0091	PacBio_DP_PBN	1.0607246991640684
45.0	1827	N0091	PacBio_DP_PBN	1.04954286945029
46.0	2481	N0091	PacBio_DP_PBN	1.0564209699391345
47.0	3477	N0091	PacBio_DP_PBN	1.0566672415319274
48.0	4922	N0091	PacBio_DP_PBN	1.0551199277476353
49.0	6858	N0091	PacBio_DP_PBN	1.0647079796989642
50.0	9657	N0091	PacBio_DP_PBN	1.0648237000343292
51.0	13696	N0091	PacBio_DP_PBN	1.0544008516505776
52.0	19152	N0091	PacBio_DP_PBN	1.0475362829340276
53.0	26622	N0091	PacBio_DP_PBN	1.0364331005035852
54.0	36617	N0091	PacBio_DP_PBN	1.0316199880843278
55.0	50107	N0091	PacBio_DP_PBN	1.0313744352105787
56.0	67461	N0091	PacBio_DP_PBN	1.0286960331935924
57.0	88218	N0091	PacBio_DP_PBN	1.0237965032240768
58.0	115183	N0091	PacBio_DP_PBN	1.0208034353470268
59.0	148469	N0091	PacBio_DP_PBN	1.018875695206938
60.0	184572	N0091	PacBio_DP_PBN	1.016887129276384
61.0	220760	N0091	PacBio_DP_PBN	1.014119536972938
62.0	253883	N0091	PacBio_DP_PBN	1.0122670020385955
63.0	285728	N0091	PacBio_DP_PBN	1.0096036929823669
64.0	306908	N0091	PacBio_DP_PBN	1.0083131797208207
65.0	316984	N0091	PacBio_DP_PBN	1.005604511672074
66.0	319331	N0091	PacBio_DP_PBN	1.0039058634252898
67.0	308669	N0091	PacBio_DP_PBN	1.0031354790402516
68.0	289918	N0091	PacBio_DP_PBN	1.001239722891282
69.0	261664	N0091	PacBio_DP_PBN	0.9985524500170513
70.0	227453	N0091	PacBio_DP_PBN	0.9961097728008629
71.0	189212	N0091	PacBio_DP_PBN	0.9924912707044166
72.0	150797	N0091	PacBio_DP_PBN	0.9877264476587743
73.0	118482	N0091	PacBio_DP_PBN	0.9827852464651143
74.0	90446	N0091	PacBio_DP_PBN	0.9750937259201957
75.0	67641	N0091	PacBio_DP_PBN	0.9643796612247671
76.0	49745	N0091	PacBio_DP_PBN	0.9503993403597037
77.0	36462	N0091	PacBio_DP_PBN	0.9301198106578082
78.0	27239	N0091	PacBio_DP_PBN	0.9035119200960157
79.0	20159	N0091	PacBio_DP_PBN	0.8642715600585062
80.0	15468	N0091	PacBio_DP_PBN	0.8231249330446642
81.0	12609	N0091	PacBio_DP_PBN	0.7888936319613576
82.0	9575	N0091	PacBio_DP_PBN	0.7688599541848177
83.0	8049	N0091	PacBio_DP_PBN	0.7558638050733248
84.0	5663	N0091	PacBio_DP_PBN	0.7484954080568057
85.0	4309	N0091	PacBio_DP_PBN	0.7373757840117918
86.0	2958	N0091	PacBio_DP_PBN	0.7482377374426106
87.0	1959	N0091	PacBio_DP_PBN	0.7470972973361245
88.0	1143	N0091	PacBio_DP_PBN	0.7559413995488586
89.0	571	N0091	PacBio_DP_PBN	0.7523618771804508
90.0	218	N0091	PacBio_DP_PBN	0.7418630380794884
91.0	85	N0091	PacBio_DP_PBN	0.7278314821542541
35.0	19	N1202	PacBio_DP_PBN	0.90658797981764
36.0	68	N1202	PacBio_DP_PBN	0.9995483694395609
37.0	90	N1202	PacBio_DP_PBN	0.9373921103550932
38.0	127	N1202	PacBio_DP_PBN	0.9470711856735748
39.0	156	N1202	PacBio_DP_PBN	0.9593931446620315
40.0	306	N1202	PacBio_DP_PBN	0.9938876769878559
41.0	508	N1202	PacBio_DP_PBN	0.9973068536012399
42.0	743	N1202	PacBio_DP_PBN	0.9991623637450736
43.0	953	N1202	PacBio_DP_PBN	0.9884997509802635
44.0	1356	N1202	PacBio_DP_PBN	0.9993913104766426
45.0	1868	N1202	PacBio_DP_PBN	0.994457412458872
46.0	2499	N1202	PacBio_DP_PBN	1.0018709767405949
47.0	3451	N1202	PacBio_DP_PBN	1.0004386839529247
48.0	4932	N1202	PacBio_DP_PBN	0.9927268184592279
49.0	6852	N1202	PacBio_DP_PBN	0.9933867290273347
50.0	9616	N1202	PacBio_DP_PBN	0.9978834555806682
51.0	13761	N1202	PacBio_DP_PBN	0.9932900903297514
52.0	19189	N1202	PacBio_DP_PBN	0.992380862653998
53.0	26589	N1202	PacBio_DP_PBN	0.9920703350791249
54.0	36617	N1202	PacBio_DP_PBN	0.9943222384321942
55.0	50182	N1202	PacBio_DP_PBN	0.9965299299047774
56.0	67498	N1202	PacBio_DP_PBN	0.9986777774000383
57.0	88505	N1202	PacBio_DP_PBN	0.9988013172620459
58.0	115367	N1202	PacBio_DP_PBN	1.000931126312427
59.0	148555	N1202	PacBio_DP_PBN	1.0041566091348508
60.0	184654	N1202	PacBio_DP_PBN	1.0056105821427959
61.0	220782	N1202	PacBio_DP_PBN	1.006476927354093
62.0	254115	N1202	PacBio_DP_PBN	1.0081382619846817
63.0	285687	N1202	PacBio_DP_PBN	1.0080156608537707
64.0	307234	N1202	PacBio_DP_PBN	1.0089630726433794
65.0	317808	N1202	PacBio_DP_PBN	1.0085767054931494
66.0	320074	N1202	PacBio_DP_PBN	1.0086494137783308
67.0	308814	N1202	PacBio_DP_PBN	1.0091411991726553
68.0	289923	N1202	PacBio_DP_PBN	1.008520533092813
69.0	261935	N1202	PacBio_DP_PBN	1.0064323228751064
70.0	227753	N1202	PacBio_DP_PBN	1.006080096595942
71.0	189494	N1202	PacBio_DP_PBN	1.0036695540569731
72.0	150951	N1202	PacBio_DP_PBN	0.9997464929462512
73.0	118713	N1202	PacBio_DP_PBN	0.9945537104134518
74.0	90577	N1202	PacBio_DP_PBN	0.9887000304562633
75.0	67455	N1202	PacBio_DP_PBN	0.9776364163920556
76.0	49675	N1202	PacBio_DP_PBN	0.9645727511223432
77.0	36483	N1202	PacBio_DP_PBN	0.9452472441735488
78.0	27214	N1202	PacBio_DP_PBN	0.9201544535478929
79.0	20167	N1202	PacBio_DP_PBN	0.8834665629856406
80.0	15538	N1202	PacBio_DP_PBN	0.8494778426200205
81.0	12610	N1202	PacBio_DP_PBN	0.8167129323738891
82.0	9562	N1202	PacBio_DP_PBN	0.7983637444372488
83.0	8040	N1202	PacBio_DP_PBN	0.7811507521201387
84.0	5717	N1202	PacBio_DP_PBN	0.7698575399448953
85.0	4208	N1202	PacBio_DP_PBN	0.7584568298196372
86.0	2865	N1202	PacBio_DP_PBN	0.7713841685728132
87.0	1860	N1202	PacBio_DP_PBN	0.7763079615252313
88.0	1080	N1202	PacBio_DP_PBN	0.7646087530904663
89.0	536	N1202	PacBio_DP_PBN	0.748750053795115
90.0	197	N1202	PacBio_DP_PBN	0.7951241225632364
91.0	78	N1202	PacBio_DP_PBN	0.8550914955345428
35.0	19	N1177	PacBio_DP_PBN	0.8954362939067944
36.0	69	N1177	PacBio_DP_PBN	0.948933334267684
37.0	94	N1177	PacBio_DP_PBN	0.9926299211160858
38.0	134	N1177	PacBio_DP_PBN	1.0440415342658356
39.0	162	N1177	PacBio_DP_PBN	1.048271092273765
40.0	313	N1177	PacBio_DP_PBN	1.0259987718649284
41.0	504	N1177	PacBio_DP_PBN	1.008240357001185
42.0	740	N1177	PacBio_DP_PBN	1.0081476403295972
43.0	959	N1177	PacBio_DP_PBN	1.013476589695869
44.0	1363	N1177	PacBio_DP_PBN	1.0205159840901146
45.0	1860	N1177	PacBio_DP_PBN	1.0138683183632706
46.0	2500	N1177	PacBio_DP_PBN	1.0260845913203216
47.0	3453	N1177	PacBio_DP_PBN	1.0090442919846359
48.0	4970	N1177	PacBio_DP_PBN	1.0021683107600126
49.0	6857	N1177	PacBio_DP_PBN	1.0087759838544785
50.0	9575	N1177	PacBio_DP_PBN	1.0189914926273516
51.0	13692	N1177	PacBio_DP_PBN	1.0194652602398389
52.0	19128	N1177	PacBio_DP_PBN	1.0158516075222288
53.0	26632	N1177	PacBio_DP_PBN	1.0124338311157874
54.0	36618	N1177	PacBio_DP_PBN	1.0116723635720224
55.0	50119	N1177	PacBio_DP_PBN	1.014422377857356
56.0	67465	N1177	PacBio_DP_PBN	1.0158234126508967
57.0	88338	N1177	PacBio_DP_PBN	1.0148720595502998
58.0	115224	N1177	PacBio_DP_PBN	1.0146176996638214
59.0	148520	N1177	PacBio_DP_PBN	1.0151182180677931
60.0	184601	N1177	PacBio_DP_PBN	1.0139665529660142
61.0	220630	N1177	PacBio_DP_PBN	1.013384921959895
62.0	254061	N1177	PacBio_DP_PBN	1.013500501516682
63.0	285402	N1177	PacBio_DP_PBN	1.010489284775063
64.0	306936	N1177	PacBio_DP_PBN	1.0098555721726277
65.0	317123	N1177	PacBio_DP_PBN	1.008049405681421
66.0	319535	N1177	PacBio_DP_PBN	1.0069675701544871
67.0	308539	N1177	PacBio_DP_PBN	1.0058071850099013
68.0	289857	N1177	PacBio_DP_PBN	1.0039280802739752
69.0	261817	N1177	PacBio_DP_PBN	1.0022209569350569
70.0	227542	N1177	PacBio_DP_PBN	1.000072008015132
71.0	189400	N1177	PacBio_DP_PBN	0.9969850881894466
72.0	150954	N1177	PacBio_DP_PBN	0.9908138307363941
73.0	118704	N1177	PacBio_DP_PBN	0.9843304417521587
74.0	90383	N1177	PacBio_DP_PBN	0.9777744504108828
75.0	67199	N1177	PacBio_DP_PBN	0.9675589679133715
76.0	49381	N1177	PacBio_DP_PBN	0.9509766249295449
77.0	36056	N1177	PacBio_DP_PBN	0.9270426566068922
78.0	26812	N1177	PacBio_DP_PBN	0.8958069935534808
79.0	19966	N1177	PacBio_DP_PBN	0.860829462206272
80.0	15171	N1177	PacBio_DP_PBN	0.8277261472698937
81.0	12265	N1177	PacBio_DP_PBN	0.7975864998392677
82.0	9343	N1177	PacBio_DP_PBN	0.7700635897008208
83.0	7789	N1177	PacBio_DP_PBN	0.759563100980419
84.0	5562	N1177	PacBio_DP_PBN	0.7425877512869216
85.0	4071	N1177	PacBio_DP_PBN	0.7383885921151832
86.0	2811	N1177	PacBio_DP_PBN	0.7319779788790121
87.0	1750	N1177	PacBio_DP_PBN	0.732559875064297
88.0	1113	N1177	PacBio_DP_PBN	0.7200761454193046
89.0	615	N1177	PacBio_DP_PBN	0.6940725093575553
90.0	214	N1177	PacBio_DP_PBN	0.6235439228983122
91.0	78	N1177	PacBio_DP_PBN	0.6224906330947299
35.0	47	RW-TB008	PacBio_DP_PBN	0.9292394630877535
36.0	66	RW-TB008	PacBio_DP_PBN	0.9608753043189755
37.0	81	RW-TB008	PacBio_DP_PBN	1.109765268850503
38.0	115	RW-TB008	PacBio_DP_PBN	1.09744759682481
39.0	170	RW-TB008	PacBio_DP_PBN	1.0902663572053697
40.0	304	RW-TB008	PacBio_DP_PBN	1.071745381004832
41.0	515	RW-TB008	PacBio_DP_PBN	1.068000763944457
42.0	730	RW-TB008	PacBio_DP_PBN	1.0873569456007868
43.0	985	RW-TB008	PacBio_DP_PBN	1.064317245228037
44.0	1373	RW-TB008	PacBio_DP_PBN	1.0643369751946803
45.0	1848	RW-TB008	PacBio_DP_PBN	1.0828072969444322
46.0	2479	RW-TB008	PacBio_DP_PBN	1.0821623439637347
47.0	3367	RW-TB008	PacBio_DP_PBN	1.0902986980802203
48.0	4719	RW-TB008	PacBio_DP_PBN	1.077025661491344
49.0	6557	RW-TB008	PacBio_DP_PBN	1.0547411667266873
50.0	9274	RW-TB008	PacBio_DP_PBN	1.0348419503873065
51.0	13242	RW-TB008	PacBio_DP_PBN	1.0319608405696532
52.0	18379	RW-TB008	PacBio_DP_PBN	1.0260255939479117
53.0	25818	RW-TB008	PacBio_DP_PBN	1.0261333643835664
54.0	35775	RW-TB008	PacBio_DP_PBN	1.0176173275964777
55.0	49295	RW-TB008	PacBio_DP_PBN	1.0108062049718047
56.0	66418	RW-TB008	PacBio_DP_PBN	1.0039744749637802
57.0	86990	RW-TB008	PacBio_DP_PBN	1.0007211962465887
58.0	113332	RW-TB008	PacBio_DP_PBN	0.9968727094446572
59.0	145950	RW-TB008	PacBio_DP_PBN	0.9962475787164634
60.0	182245	RW-TB008	PacBio_DP_PBN	0.9940963619041546
61.0	219175	RW-TB008	PacBio_DP_PBN	0.9928662472584343
62.0	253567	RW-TB008	PacBio_DP_PBN	0.9937905499204905
63.0	285313	RW-TB008	PacBio_DP_PBN	0.9945955353600621
64.0	307376	RW-TB008	PacBio_DP_PBN	0.9942082627040814
65.0	318880	RW-TB008	PacBio_DP_PBN	0.9958841896649224
66.0	322092	RW-TB008	PacBio_DP_PBN	0.9967277418936502
67.0	311507	RW-TB008	PacBio_DP_PBN	0.9982064061780838
68.0	290745	RW-TB008	PacBio_DP_PBN	1.0016714046466626
69.0	261940	RW-TB008	PacBio_DP_PBN	1.0045483285094883
70.0	228076	RW-TB008	PacBio_DP_PBN	1.0068073642081752
71.0	190190	RW-TB008	PacBio_DP_PBN	1.0079235774216921
72.0	151110	RW-TB008	PacBio_DP_PBN	1.010756893073359
73.0	118521	RW-TB008	PacBio_DP_PBN	1.011913966215785
74.0	90127	RW-TB008	PacBio_DP_PBN	1.0120033812957034
75.0	67521	RW-TB008	PacBio_DP_PBN	1.0109503220572889
76.0	49623	RW-TB008	PacBio_DP_PBN	1.0048432980221098
77.0	36319	RW-TB008	PacBio_DP_PBN	1.0024723103953421
78.0	26955	RW-TB008	PacBio_DP_PBN	0.9910214350079275
79.0	19677	RW-TB008	PacBio_DP_PBN	0.9803662167944138
80.0	15314	RW-TB008	PacBio_DP_PBN	0.9743046565764882
81.0	12319	RW-TB008	PacBio_DP_PBN	0.9564739685908468
82.0	9416	RW-TB008	PacBio_DP_PBN	0.9444717897975743
83.0	7762	RW-TB008	PacBio_DP_PBN	0.9376835625948255
84.0	5760	RW-TB008	PacBio_DP_PBN	0.9331756552672499
85.0	4032	RW-TB008	PacBio_DP_PBN	0.9254073973414685
86.0	2815	RW-TB008	PacBio_DP_PBN	0.9439350070702567
87.0	1811	RW-TB008	PacBio_DP_PBN	0.9519074641887092
88.0	982	RW-TB008	PacBio_DP_PBN	0.9325428267984868
89.0	493	RW-TB008	PacBio_DP_PBN	0.9258288859227205
90.0	257	RW-TB008	PacBio_DP_PBN	0.8857466913142623
91.0	85	RW-TB008	PacBio_DP_PBN	0.940516143390879
35.0	29	DNA028	PacBio_DP_PBN	0.9970633157795726
36.0	76	DNA028	PacBio_DP_PBN	0.9349127446777374
37.0	96	DNA028	PacBio_DP_PBN	1.0361258260188706
38.0	129	DNA028	PacBio_DP_PBN	1.0543259763697002
39.0	169	DNA028	PacBio_DP_PBN	1.0482873021059849
40.0	336	DNA028	PacBio_DP_PBN	1.0402702587794097
41.0	548	DNA028	PacBio_DP_PBN	1.0181489900877176
42.0	805	DNA028	PacBio_DP_PBN	1.0415170391066308
43.0	1005	DNA028	PacBio_DP_PBN	1.032738841318778
44.0	1416	DNA028	PacBio_DP_PBN	1.032142328173461
45.0	1894	DNA028	PacBio_DP_PBN	1.0464585210373096
46.0	2563	DNA028	PacBio_DP_PBN	1.03294999482099
47.0	3507	DNA028	PacBio_DP_PBN	1.0488227121249338
48.0	4948	DNA028	PacBio_DP_PBN	1.0470382125001405
49.0	6836	DNA028	PacBio_DP_PBN	1.038443139910286
50.0	9713	DNA028	PacBio_DP_PBN	1.0256690693101669
51.0	13689	DNA028	PacBio_DP_PBN	1.0256067837204335
52.0	19067	DNA028	PacBio_DP_PBN	1.0188568584099134
53.0	26576	DNA028	PacBio_DP_PBN	1.0201818634585489
54.0	36472	DNA028	PacBio_DP_PBN	1.0216861528935213
55.0	49907	DNA028	PacBio_DP_PBN	1.0193871721901295
56.0	67193	DNA028	PacBio_DP_PBN	1.018036436063228
57.0	88015	DNA028	PacBio_DP_PBN	1.0149750322674937
58.0	114710	DNA028	PacBio_DP_PBN	1.0122231657689424
59.0	148014	DNA028	PacBio_DP_PBN	1.0110411520155447
60.0	184261	DNA028	PacBio_DP_PBN	1.010082276759058
61.0	221620	DNA028	PacBio_DP_PBN	1.0082511198217137
62.0	255544	DNA028	PacBio_DP_PBN	1.007723326842388
63.0	287117	DNA028	PacBio_DP_PBN	1.0075636837003743
64.0	309191	DNA028	PacBio_DP_PBN	1.0053430456916568
65.0	320710	DNA028	PacBio_DP_PBN	1.0037195678989113
66.0	323721	DNA028	PacBio_DP_PBN	1.002532914873501
67.0	313423	DNA028	PacBio_DP_PBN	1.001640936732328
68.0	292595	DNA028	PacBio_DP_PBN	1.0007477994168377
69.0	264325	DNA028	PacBio_DP_PBN	1.0000262187496844
70.0	230143	DNA028	PacBio_DP_PBN	0.9978704310923999
71.0	191782	DNA028	PacBio_DP_PBN	0.9948548061255598
72.0	152252	DNA028	PacBio_DP_PBN	0.9926542752448589
73.0	119743	DNA028	PacBio_DP_PBN	0.9904677741829434
74.0	91207	DNA028	PacBio_DP_PBN	0.9856917530773068
75.0	68090	DNA028	PacBio_DP_PBN	0.9800617993148191
76.0	50030	DNA028	PacBio_DP_PBN	0.9704350130933385
77.0	36516	DNA028	PacBio_DP_PBN	0.9567607161286922
78.0	27068	DNA028	PacBio_DP_PBN	0.9360182592749275
79.0	19862	DNA028	PacBio_DP_PBN	0.913889665113039
80.0	15292	DNA028	PacBio_DP_PBN	0.8923630321882973
81.0	12366	DNA028	PacBio_DP_PBN	0.8611101960293069
82.0	9545	DNA028	PacBio_DP_PBN	0.848044775317472
83.0	7894	DNA028	PacBio_DP_PBN	0.8335368206290241
84.0	5603	DNA028	PacBio_DP_PBN	0.8239749341531295
85.0	4121	DNA028	PacBio_DP_PBN	0.8168750471704318
86.0	3076	DNA028	PacBio_DP_PBN	0.8076816971390186
87.0	1853	DNA028	PacBio_DP_PBN	0.8279802599187618
88.0	1044	DNA028	PacBio_DP_PBN	0.8077760339748468
89.0	461	DNA028	PacBio_DP_PBN	0.7719807186791551
90.0	209	DNA028	PacBio_DP_PBN	0.806637863306702
91.0	78	DNA028	PacBio_DP_PBN	0.8301693591842146
35.0	29	DNA075	PacBio_DP_PBN	0.9690298393817507
36.0	76	DNA075	PacBio_DP_PBN	0.9157228079366989
37.0	96	DNA075	PacBio_DP_PBN	1.0213670748038035
38.0	129	DNA075	PacBio_DP_PBN	1.057901236854375
39.0	174	DNA075	PacBio_DP_PBN	1.0807950684300174
40.0	328	DNA075	PacBio_DP_PBN	1.0864658021670222
41.0	518	DNA075	PacBio_DP_PBN	1.0787168864956067
42.0	760	DNA075	PacBio_DP_PBN	1.085971173770678
43.0	955	DNA075	PacBio_DP_PBN	1.091006167680138
44.0	1362	DNA075	PacBio_DP_PBN	1.0883679357797644
45.0	1856	DNA075	PacBio_DP_PBN	1.0982195946748738
46.0	2519	DNA075	PacBio_DP_PBN	1.0905563185702325
47.0	3496	DNA075	PacBio_DP_PBN	1.0959782262754836
48.0	4921	DNA075	PacBio_DP_PBN	1.0927771689140182
49.0	6817	DNA075	PacBio_DP_PBN	1.0826074841367483
50.0	9725	DNA075	PacBio_DP_PBN	1.075958498771808
51.0	13694	DNA075	PacBio_DP_PBN	1.0693915555580897
52.0	19031	DNA075	PacBio_DP_PBN	1.0619514705572213
53.0	26561	DNA075	PacBio_DP_PBN	1.058330087532497
54.0	36485	DNA075	PacBio_DP_PBN	1.0577192714649473
55.0	49757	DNA075	PacBio_DP_PBN	1.0514323054142425
56.0	66938	DNA075	PacBio_DP_PBN	1.0463920426252975
57.0	87782	DNA075	PacBio_DP_PBN	1.040471529916618
58.0	114544	DNA075	PacBio_DP_PBN	1.0336882605185345
59.0	147641	DNA075	PacBio_DP_PBN	1.0274317071089563
60.0	183887	DNA075	PacBio_DP_PBN	1.021637685411832
61.0	220961	DNA075	PacBio_DP_PBN	1.0172039869964598
62.0	254789	DNA075	PacBio_DP_PBN	1.0143095237034874
63.0	286369	DNA075	PacBio_DP_PBN	1.009785969078873
64.0	308735	DNA075	PacBio_DP_PBN	1.0052212491533496
65.0	320028	DNA075	PacBio_DP_PBN	1.001935497042793
66.0	323097	DNA075	PacBio_DP_PBN	0.9988030371429382
67.0	312766	DNA075	PacBio_DP_PBN	0.9957335799229278
68.0	292131	DNA075	PacBio_DP_PBN	0.9914369137860919
69.0	263953	DNA075	PacBio_DP_PBN	0.988464361750681
70.0	229991	DNA075	PacBio_DP_PBN	0.9851866839849905
71.0	191689	DNA075	PacBio_DP_PBN	0.9823956097868319
72.0	152082	DNA075	PacBio_DP_PBN	0.9789591590874419
73.0	119663	DNA075	PacBio_DP_PBN	0.974755848402984
74.0	91299	DNA075	PacBio_DP_PBN	0.9696194889164205
75.0	68203	DNA075	PacBio_DP_PBN	0.9623045833364982
76.0	49926	DNA075	PacBio_DP_PBN	0.9528236201762034
77.0	36540	DNA075	PacBio_DP_PBN	0.9415632670229427
78.0	27021	DNA075	PacBio_DP_PBN	0.9274198243686682
79.0	19885	DNA075	PacBio_DP_PBN	0.9060303571776208
80.0	15285	DNA075	PacBio_DP_PBN	0.8843226193678352
81.0	12369	DNA075	PacBio_DP_PBN	0.8672932019102759
82.0	9536	DNA075	PacBio_DP_PBN	0.8651105190230663
83.0	7882	DNA075	PacBio_DP_PBN	0.8624819974820839
84.0	5643	DNA075	PacBio_DP_PBN	0.8547001866338271
85.0	4169	DNA075	PacBio_DP_PBN	0.8556177855655263
86.0	3098	DNA075	PacBio_DP_PBN	0.8419135730951851
87.0	1849	DNA075	PacBio_DP_PBN	0.8501107210011261
88.0	1061	DNA075	PacBio_DP_PBN	0.8242016358387371
89.0	467	DNA075	PacBio_DP_PBN	0.7933195934967451
90.0	215	DNA075	PacBio_DP_PBN	0.8524537191672541
91.0	83	DNA075	PacBio_DP_PBN	0.891555815974737
35.0	39	DNA091	PacBio_DP_PBN	0.6852958596260559
36.0	84	DNA091	PacBio_DP_PBN	0.8199284570720522
37.0	102	DNA091	PacBio_DP_PBN	1.0880599621840925
38.0	142	DNA091	PacBio_DP_PBN	1.1042938851013273
39.0	198	DNA091	PacBio_DP_PBN	1.0623690529400138
40.0	364	DNA091	PacBio_DP_PBN	1.0998035259197476
41.0	551	DNA091	PacBio_DP_PBN	1.1041451091051389
42.0	787	DNA091	PacBio_DP_PBN	1.1452594002502678
43.0	980	DNA091	PacBio_DP_PBN	1.1627793869605128
44.0	1385	DNA091	PacBio_DP_PBN	1.167699528393071
45.0	1881	DNA091	PacBio_DP_PBN	1.1838139328213177
46.0	2553	DNA091	PacBio_DP_PBN	1.1751733634469925
47.0	3514	DNA091	PacBio_DP_PBN	1.1919098790076532
48.0	4972	DNA091	PacBio_DP_PBN	1.1889596579607107
49.0	6834	DNA091	PacBio_DP_PBN	1.1686520188286695
50.0	9693	DNA091	PacBio_DP_PBN	1.1524365902363225
51.0	13664	DNA091	PacBio_DP_PBN	1.1471488336602138
52.0	19000	DNA091	PacBio_DP_PBN	1.12864869156234
53.0	26543	DNA091	PacBio_DP_PBN	1.1271926132881356
54.0	36489	DNA091	PacBio_DP_PBN	1.1164616602185125
55.0	49781	DNA091	PacBio_DP_PBN	1.0999519136070601
56.0	67014	DNA091	PacBio_DP_PBN	1.088705366433875
57.0	87800	DNA091	PacBio_DP_PBN	1.0746021633454637
58.0	114571	DNA091	PacBio_DP_PBN	1.0608150372495992
59.0	147622	DNA091	PacBio_DP_PBN	1.0516624394248637
60.0	183867	DNA091	PacBio_DP_PBN	1.0410731223015757
61.0	221019	DNA091	PacBio_DP_PBN	1.0319111338600777
62.0	254952	DNA091	PacBio_DP_PBN	1.0247134260460766
63.0	286481	DNA091	PacBio_DP_PBN	1.0173564108141548
64.0	308611	DNA091	PacBio_DP_PBN	1.0095631720249847
65.0	319806	DNA091	PacBio_DP_PBN	1.0029918831049927
66.0	322983	DNA091	PacBio_DP_PBN	0.9967361878513805
67.0	312704	DNA091	PacBio_DP_PBN	0.9894934537970131
68.0	292109	DNA091	PacBio_DP_PBN	0.9806669006255248
69.0	263851	DNA091	PacBio_DP_PBN	0.9744941684105828
70.0	229735	DNA091	PacBio_DP_PBN	0.9674956327837149
71.0	191530	DNA091	PacBio_DP_PBN	0.9625617377232079
72.0	151947	DNA091	PacBio_DP_PBN	0.9568183581350149
73.0	119559	DNA091	PacBio_DP_PBN	0.9499474143079003
74.0	91199	DNA091	PacBio_DP_PBN	0.941344973550675
75.0	68093	DNA091	PacBio_DP_PBN	0.9309523463212774
76.0	49878	DNA091	PacBio_DP_PBN	0.9189205997679528
77.0	36489	DNA091	PacBio_DP_PBN	0.9042976884793513
78.0	26922	DNA091	PacBio_DP_PBN	0.8867059410279933
79.0	19801	DNA091	PacBio_DP_PBN	0.8615820984470265
80.0	15191	DNA091	PacBio_DP_PBN	0.8374686220014623
81.0	12251	DNA091	PacBio_DP_PBN	0.811529180168349
82.0	9491	DNA091	PacBio_DP_PBN	0.8006484496698756
83.0	7864	DNA091	PacBio_DP_PBN	0.7915796368406548
84.0	5565	DNA091	PacBio_DP_PBN	0.7806499803169342
85.0	4122	DNA091	PacBio_DP_PBN	0.7703687194425678
86.0	3077	DNA091	PacBio_DP_PBN	0.754079699512
87.0	1852	DNA091	PacBio_DP_PBN	0.7799054833210132
88.0	1060	DNA091	PacBio_DP_PBN	0.7580462662335862
89.0	489	DNA091	PacBio_DP_PBN	0.7007749055502721
90.0	236	DNA091	PacBio_DP_PBN	0.7103750752784064
91.0	135	DNA091	PacBio_DP_PBN	0.5141901924534482
35.0	35	DNA044	PacBio_DP_PBN	0.8017680709897267
36.0	78	DNA044	PacBio_DP_PBN	0.9455136333770574
37.0	97	DNA044	PacBio_DP_PBN	0.9871205747821599
38.0	127	DNA044	PacBio_DP_PBN	0.9679250331818072
39.0	165	DNA044	PacBio_DP_PBN	0.964812956821708
40.0	320	DNA044	PacBio_DP_PBN	0.9817485780028523
41.0	529	DNA044	PacBio_DP_PBN	0.9943006669651241
42.0	777	DNA044	PacBio_DP_PBN	1.0039923149034917
43.0	956	DNA044	PacBio_DP_PBN	0.9939893742838175
44.0	1398	DNA044	PacBio_DP_PBN	0.9809002586450644
45.0	1880	DNA044	PacBio_DP_PBN	0.9858061863957247
46.0	2488	DNA044	PacBio_DP_PBN	0.9898746929838603
47.0	3498	DNA044	PacBio_DP_PBN	0.9890410173034797
48.0	4954	DNA044	PacBio_DP_PBN	0.9867846903664687
49.0	6905	DNA044	PacBio_DP_PBN	0.988004945852615
50.0	9822	DNA044	PacBio_DP_PBN	0.9878719119745435
51.0	13780	DNA044	PacBio_DP_PBN	0.9903500173915136
52.0	19103	DNA044	PacBio_DP_PBN	0.9891694130063368
53.0	26697	DNA044	PacBio_DP_PBN	0.9915777875175911
54.0	36737	DNA044	PacBio_DP_PBN	0.9937237408568421
55.0	50404	DNA044	PacBio_DP_PBN	0.9958334302398942
56.0	67717	DNA044	PacBio_DP_PBN	0.996608104656155
57.0	88580	DNA044	PacBio_DP_PBN	0.9994828270093455
58.0	115996	DNA044	PacBio_DP_PBN	1.0004365666481307
59.0	149506	DNA044	PacBio_DP_PBN	1.0015209120340973
60.0	185912	DNA044	PacBio_DP_PBN	1.0021520612669559
61.0	222690	DNA044	PacBio_DP_PBN	1.0034891548108902
62.0	256583	DNA044	PacBio_DP_PBN	1.0047141257599068
63.0	288676	DNA044	PacBio_DP_PBN	1.0047873197074262
64.0	310303	DNA044	PacBio_DP_PBN	1.005093012481186
65.0	321232	DNA044	PacBio_DP_PBN	1.0055484470791543
66.0	324274	DNA044	PacBio_DP_PBN	1.0054810565035568
67.0	313684	DNA044	PacBio_DP_PBN	1.0056200771505865
68.0	293657	DNA044	PacBio_DP_PBN	1.0055014516242562
69.0	265184	DNA044	PacBio_DP_PBN	1.0052153250429836
70.0	230590	DNA044	PacBio_DP_PBN	1.004842621055457
71.0	192383	DNA044	PacBio_DP_PBN	1.0031674599041907
72.0	152506	DNA044	PacBio_DP_PBN	1.001686309283974
73.0	119755	DNA044	PacBio_DP_PBN	0.9985761605111372
74.0	91482	DNA044	PacBio_DP_PBN	0.9956697343792064
75.0	68231	DNA044	PacBio_DP_PBN	0.989238979730245
76.0	50144	DNA044	PacBio_DP_PBN	0.9816257722391847
77.0	36789	DNA044	PacBio_DP_PBN	0.969080644562778
78.0	27086	DNA044	PacBio_DP_PBN	0.9512706340865156
79.0	20228	DNA044	PacBio_DP_PBN	0.9313895597838578
80.0	15703	DNA044	PacBio_DP_PBN	0.9144614393818612
81.0	12807	DNA044	PacBio_DP_PBN	0.8906138273728311
82.0	9916	DNA044	PacBio_DP_PBN	0.8727471766448639
83.0	8310	DNA044	PacBio_DP_PBN	0.862338456522731
84.0	5871	DNA044	PacBio_DP_PBN	0.8584409139977289
85.0	4689	DNA044	PacBio_DP_PBN	0.8460032691365283
86.0	3155	DNA044	PacBio_DP_PBN	0.8427589370211366
87.0	1752	DNA044	PacBio_DP_PBN	0.8612880807741452
88.0	983	DNA044	PacBio_DP_PBN	0.8497881736210917
89.0	478	DNA044	PacBio_DP_PBN	0.8046378612349195
90.0	203	DNA044	PacBio_DP_PBN	0.7983682738586344
91.0	65	DNA044	PacBio_DP_PBN	0.7780647049389591
35.0	37	DNA020	PacBio_DP_PBN	0.7557473099587376
36.0	81	DNA020	PacBio_DP_PBN	0.8073670399721735
37.0	96	DNA020	PacBio_DP_PBN	0.9797046316856869
38.0	124	DNA020	PacBio_DP_PBN	1.0380227233514712
39.0	169	DNA020	PacBio_DP_PBN	1.0570261118468758
40.0	310	DNA020	PacBio_DP_PBN	1.0600463176803034
41.0	495	DNA020	PacBio_DP_PBN	1.0729137470310655
42.0	752	DNA020	PacBio_DP_PBN	1.082149756661643
43.0	953	DNA020	PacBio_DP_PBN	1.0748521100170654
44.0	1372	DNA020	PacBio_DP_PBN	1.0761020600341236
45.0	1876	DNA020	PacBio_DP_PBN	1.0676878485547328
46.0	2470	DNA020	PacBio_DP_PBN	1.063111265141314
47.0	3437	DNA020	PacBio_DP_PBN	1.0769082070473295
48.0	4879	DNA020	PacBio_DP_PBN	1.0799773556570216
49.0	6833	DNA020	PacBio_DP_PBN	1.0716500313932904
50.0	9708	DNA020	PacBio_DP_PBN	1.0601027003128627
51.0	13625	DNA020	PacBio_DP_PBN	1.056232627285622
52.0	18952	DNA020	PacBio_DP_PBN	1.0502767246142026
53.0	26367	DNA020	PacBio_DP_PBN	1.0476647387324451
54.0	36334	DNA020	PacBio_DP_PBN	1.046312590813306
55.0	49796	DNA020	PacBio_DP_PBN	1.0418348267449011
56.0	66895	DNA020	PacBio_DP_PBN	1.0382749862652645
57.0	87498	DNA020	PacBio_DP_PBN	1.0337625685906568
58.0	114442	DNA020	PacBio_DP_PBN	1.0289075192398276
59.0	147826	DNA020	PacBio_DP_PBN	1.0246958401769546
60.0	183987	DNA020	PacBio_DP_PBN	1.0198310418092351
61.0	220789	DNA020	PacBio_DP_PBN	1.0157368268650135
62.0	254605	DNA020	PacBio_DP_PBN	1.0134965949396668
63.0	287093	DNA020	PacBio_DP_PBN	1.010359237686123
64.0	308447	DNA020	PacBio_DP_PBN	1.007263247390606
65.0	319452	DNA020	PacBio_DP_PBN	1.0045341894669253
66.0	322636	DNA020	PacBio_DP_PBN	1.0011394103946032
67.0	311975	DNA020	PacBio_DP_PBN	0.9983091334252514
68.0	292049	DNA020	PacBio_DP_PBN	0.9946640632525888
69.0	263810	DNA020	PacBio_DP_PBN	0.9916383487703759
70.0	229422	DNA020	PacBio_DP_PBN	0.9878329100310916
71.0	191678	DNA020	PacBio_DP_PBN	0.9851039896269939
72.0	152096	DNA020	PacBio_DP_PBN	0.9820032169695829
73.0	119657	DNA020	PacBio_DP_PBN	0.9776123429766064
74.0	91404	DNA020	PacBio_DP_PBN	0.9728723389492516
75.0	67973	DNA020	PacBio_DP_PBN	0.9636055947001402
76.0	49829	DNA020	PacBio_DP_PBN	0.9548551644156632
77.0	36495	DNA020	PacBio_DP_PBN	0.9395920807531887
78.0	26930	DNA020	PacBio_DP_PBN	0.9191915181043288
79.0	19856	DNA020	PacBio_DP_PBN	0.896024322123356
80.0	15159	DNA020	PacBio_DP_PBN	0.8725973607542893
81.0	12362	DNA020	PacBio_DP_PBN	0.8427811982279355
82.0	9476	DNA020	PacBio_DP_PBN	0.8305204523858449
83.0	7663	DNA020	PacBio_DP_PBN	0.8264641947836739
84.0	5349	DNA020	PacBio_DP_PBN	0.8157531503693082
85.0	3910	DNA020	PacBio_DP_PBN	0.81326076832504
86.0	2878	DNA020	PacBio_DP_PBN	0.798264623854688
87.0	1716	DNA020	PacBio_DP_PBN	0.8183048479316757
88.0	917	DNA020	PacBio_DP_PBN	0.8093859231375515
89.0	465	DNA020	PacBio_DP_PBN	0.78034637116007
90.0	190	DNA020	PacBio_DP_PBN	0.8046764539427265
91.0	61	DNA020	PacBio_DP_PBN	0.835244020842792
35.0	49	AZE_02_042	PacBio_DP_PBN	0.5871608122574887
36.0	100	AZE_02_042	PacBio_DP_PBN	0.7279020686006312
37.0	133	AZE_02_042	PacBio_DP_PBN	0.6853938658596987
38.0	199	AZE_02_042	PacBio_DP_PBN	0.617130266356535
39.0	256	AZE_02_042	PacBio_DP_PBN	0.6619024648999637
40.0	374	AZE_02_042	PacBio_DP_PBN	0.8007206020898334
41.0	573	AZE_02_042	PacBio_DP_PBN	0.8454428710289532
42.0	847	AZE_02_042	PacBio_DP_PBN	0.8501692325262609
43.0	1016	AZE_02_042	PacBio_DP_PBN	0.8525331720081908
44.0	1449	AZE_02_042	PacBio_DP_PBN	0.8448398634743173
45.0	1927	AZE_02_042	PacBio_DP_PBN	0.8761432685320151
46.0	2556	AZE_02_042	PacBio_DP_PBN	0.8573396667862812
47.0	3464	AZE_02_042	PacBio_DP_PBN	0.8901099269553354
48.0	4865	AZE_02_042	PacBio_DP_PBN	0.899333371203288
49.0	6789	AZE_02_042	PacBio_DP_PBN	0.9116604224282437
50.0	9574	AZE_02_042	PacBio_DP_PBN	0.9193857233048962
51.0	13469	AZE_02_042	PacBio_DP_PBN	0.9376539897648601
52.0	18813	AZE_02_042	PacBio_DP_PBN	0.9427069803085918
53.0	26345	AZE_02_042	PacBio_DP_PBN	0.9560748636757043
54.0	36214	AZE_02_042	PacBio_DP_PBN	0.9670347328957308
55.0	49723	AZE_02_042	PacBio_DP_PBN	0.9757944681609341
56.0	66821	AZE_02_042	PacBio_DP_PBN	0.9795336532977513
57.0	87495	AZE_02_042	PacBio_DP_PBN	0.9882430554084424
58.0	114233	AZE_02_042	PacBio_DP_PBN	0.9899661731727053
59.0	147395	AZE_02_042	PacBio_DP_PBN	0.994566275733015
60.0	183487	AZE_02_042	PacBio_DP_PBN	0.9991468093466508
61.0	219923	AZE_02_042	PacBio_DP_PBN	1.0021069542462926
62.0	253754	AZE_02_042	PacBio_DP_PBN	1.005192514925055
63.0	285759	AZE_02_042	PacBio_DP_PBN	1.006884792614597
64.0	307447	AZE_02_042	PacBio_DP_PBN	1.006044297803683
65.0	318672	AZE_02_042	PacBio_DP_PBN	1.00732258453447
66.0	321850	AZE_02_042	PacBio_DP_PBN	1.0079452912253273
67.0	311105	AZE_02_042	PacBio_DP_PBN	1.0067188703512193
68.0	291043	AZE_02_042	PacBio_DP_PBN	1.0078207247090514
69.0	262750	AZE_02_042	PacBio_DP_PBN	1.0075493885584994
70.0	228757	AZE_02_042	PacBio_DP_PBN	1.0082829148781824
71.0	191036	AZE_02_042	PacBio_DP_PBN	1.0090469832212239
72.0	151311	AZE_02_042	PacBio_DP_PBN	1.0104270611001218
73.0	118863	AZE_02_042	PacBio_DP_PBN	1.0090824901506625
74.0	90842	AZE_02_042	PacBio_DP_PBN	1.0090388418510035
75.0	67390	AZE_02_042	PacBio_DP_PBN	1.000898298117271
76.0	49551	AZE_02_042	PacBio_DP_PBN	0.9928465210002962
77.0	36200	AZE_02_042	PacBio_DP_PBN	0.9876237138925996
78.0	26745	AZE_02_042	PacBio_DP_PBN	0.9682613095311468
79.0	19628	AZE_02_042	PacBio_DP_PBN	0.944835469572898
80.0	15061	AZE_02_042	PacBio_DP_PBN	0.9163883892241219
81.0	12290	AZE_02_042	PacBio_DP_PBN	0.8883312163203732
82.0	9477	AZE_02_042	PacBio_DP_PBN	0.8726908466470539
83.0	7579	AZE_02_042	PacBio_DP_PBN	0.8602046293257205
84.0	5387	AZE_02_042	PacBio_DP_PBN	0.8538957402754246
85.0	3991	AZE_02_042	PacBio_DP_PBN	0.851400577277867
86.0	2995	AZE_02_042	PacBio_DP_PBN	0.8352714913792852
87.0	1753	AZE_02_042	PacBio_DP_PBN	0.8394005754147955
88.0	1026	AZE_02_042	PacBio_DP_PBN	0.8172842691891913
89.0	499	AZE_02_042	PacBio_DP_PBN	0.8176712937051178
90.0	221	AZE_02_042	PacBio_DP_PBN	0.7817562054342724
91.0	91	AZE_02_042	PacBio_DP_PBN	0.7187912747361419
35.0	29	DNA019_Rose	PacBio_DP_PBN	0.9300202014546767
36.0	76	DNA019_Rose	PacBio_DP_PBN	0.9169391077420965
37.0	95	DNA019_Rose	PacBio_DP_PBN	0.9920453353519436
38.0	126	DNA019_Rose	PacBio_DP_PBN	1.0225394734861544
39.0	173	DNA019_Rose	PacBio_DP_PBN	1.024954678181904
40.0	311	DNA019_Rose	PacBio_DP_PBN	1.0384482813042226
41.0	493	DNA019_Rose	PacBio_DP_PBN	1.060864397513915
42.0	751	DNA019_Rose	PacBio_DP_PBN	1.07007505674787
43.0	964	DNA019_Rose	PacBio_DP_PBN	1.0712508255891071
44.0	1389	DNA019_Rose	PacBio_DP_PBN	1.0795289183374543
45.0	1864	DNA019_Rose	PacBio_DP_PBN	1.0864433805713976
46.0	2445	DNA019_Rose	PacBio_DP_PBN	1.08767265915132
47.0	3419	DNA019_Rose	PacBio_DP_PBN	1.0875311350773342
48.0	4831	DNA019_Rose	PacBio_DP_PBN	1.0856959388544518
49.0	6788	DNA019_Rose	PacBio_DP_PBN	1.0741023176219366
50.0	9693	DNA019_Rose	PacBio_DP_PBN	1.0647274742391515
51.0	13689	DNA019_Rose	PacBio_DP_PBN	1.058858448198665
52.0	19022	DNA019_Rose	PacBio_DP_PBN	1.0490514222531317
53.0	26511	DNA019_Rose	PacBio_DP_PBN	1.0433719634057024
54.0	36525	DNA019_Rose	PacBio_DP_PBN	1.0390656937717364
55.0	50199	DNA019_Rose	PacBio_DP_PBN	1.0325725042736125
56.0	67692	DNA019_Rose	PacBio_DP_PBN	1.0293438021711654
57.0	88416	DNA019_Rose	PacBio_DP_PBN	1.0270735235602175
58.0	115390	DNA019_Rose	PacBio_DP_PBN	1.0225185524075402
59.0	149169	DNA019_Rose	PacBio_DP_PBN	1.018743419748073
60.0	185966	DNA019_Rose	PacBio_DP_PBN	1.01573483395798
61.0	222414	DNA019_Rose	PacBio_DP_PBN	1.013372453893849
62.0	256359	DNA019_Rose	PacBio_DP_PBN	1.0119765286642946
63.0	288486	DNA019_Rose	PacBio_DP_PBN	1.0107762373129292
64.0	310165	DNA019_Rose	PacBio_DP_PBN	1.0080685505071931
65.0	321107	DNA019_Rose	PacBio_DP_PBN	1.0062890383731404
66.0	324376	DNA019_Rose	PacBio_DP_PBN	1.0029545792091854
67.0	313482	DNA019_Rose	PacBio_DP_PBN	1.000683841643991
68.0	293621	DNA019_Rose	PacBio_DP_PBN	0.9977867296478466
69.0	264957	DNA019_Rose	PacBio_DP_PBN	0.9949538423138058
70.0	230239	DNA019_Rose	PacBio_DP_PBN	0.9912747259999973
71.0	192021	DNA019_Rose	PacBio_DP_PBN	0.9870830469144799
72.0	152517	DNA019_Rose	PacBio_DP_PBN	0.9836297113385033
73.0	119910	DNA019_Rose	PacBio_DP_PBN	0.9790569438223006
74.0	91808	DNA019_Rose	PacBio_DP_PBN	0.9720298047522613
75.0	68300	DNA019_Rose	PacBio_DP_PBN	0.9641225924053978
76.0	50471	DNA019_Rose	PacBio_DP_PBN	0.9517607388224074
77.0	37035	DNA019_Rose	PacBio_DP_PBN	0.938297436879964
78.0	27354	DNA019_Rose	PacBio_DP_PBN	0.9190346895156981
79.0	20486	DNA019_Rose	PacBio_DP_PBN	0.8937653276265675
80.0	15783	DNA019_Rose	PacBio_DP_PBN	0.8707732664093427
81.0	12796	DNA019_Rose	PacBio_DP_PBN	0.8472641259637054
82.0	9999	DNA019_Rose	PacBio_DP_PBN	0.8333431680923838
83.0	8142	DNA019_Rose	PacBio_DP_PBN	0.8241894677898943
84.0	5845	DNA019_Rose	PacBio_DP_PBN	0.8112532092757475
85.0	4367	DNA019_Rose	PacBio_DP_PBN	0.8050556493207061
86.0	3121	DNA019_Rose	PacBio_DP_PBN	0.8047878252744719
87.0	1960	DNA019_Rose	PacBio_DP_PBN	0.8278515811123198
88.0	1100	DNA019_Rose	PacBio_DP_PBN	0.8083999141173216
89.0	531	DNA019_Rose	PacBio_DP_PBN	0.788547216660728
90.0	208	DNA019_Rose	PacBio_DP_PBN	0.8035179464256108
91.0	75	DNA019_Rose	PacBio_DP_PBN	0.8306428269470261
35.0	29	DNA120	PacBio_DP_PBN	0.9407889519296645
36.0	76	DNA120	PacBio_DP_PBN	0.9154198323331453
37.0	97	DNA120	PacBio_DP_PBN	0.9784089101233354
38.0	136	DNA120	PacBio_DP_PBN	0.978982924499823
39.0	172	DNA120	PacBio_DP_PBN	0.9886959630404955
40.0	308	DNA120	PacBio_DP_PBN	1.009291153072409
41.0	513	DNA120	PacBio_DP_PBN	1.012834007072525
42.0	772	DNA120	PacBio_DP_PBN	1.0238099715734137
43.0	972	DNA120	PacBio_DP_PBN	1.0174813696919127
44.0	1392	DNA120	PacBio_DP_PBN	1.012549380859673
45.0	1889	DNA120	PacBio_DP_PBN	1.0209163007672657
46.0	2478	DNA120	PacBio_DP_PBN	1.0307786612957865
47.0	3440	DNA120	PacBio_DP_PBN	1.0342980904118435
48.0	4840	DNA120	PacBio_DP_PBN	1.0297433946495589
49.0	6761	DNA120	PacBio_DP_PBN	1.026042355106708
50.0	9552	DNA120	PacBio_DP_PBN	1.0259413466492617
51.0	13461	DNA120	PacBio_DP_PBN	1.0254628515347897
52.0	18777	DNA120	PacBio_DP_PBN	1.0211963384922063
53.0	26331	DNA120	PacBio_DP_PBN	1.0198356440761132
54.0	36368	DNA120	PacBio_DP_PBN	1.018878306726527
55.0	49950	DNA120	PacBio_DP_PBN	1.0162330608970633
56.0	67105	DNA120	PacBio_DP_PBN	1.0142112349361565
57.0	87800	DNA120	PacBio_DP_PBN	1.0127342933076833
58.0	114617	DNA120	PacBio_DP_PBN	1.0124946241532635
59.0	148150	DNA120	PacBio_DP_PBN	1.0119784338388367
60.0	184522	DNA120	PacBio_DP_PBN	1.010268074980281
61.0	221089	DNA120	PacBio_DP_PBN	1.0091574277187148
62.0	254989	DNA120	PacBio_DP_PBN	1.0084558224499622
63.0	287330	DNA120	PacBio_DP_PBN	1.0078800499385852
64.0	308841	DNA120	PacBio_DP_PBN	1.0069739216806726
65.0	319805	DNA120	PacBio_DP_PBN	1.005445684608261
66.0	322880	DNA120	PacBio_DP_PBN	1.0041917477436197
67.0	312420	DNA120	PacBio_DP_PBN	1.0025837136747027
68.0	292498	DNA120	PacBio_DP_PBN	1.0004025173786375
69.0	264259	DNA120	PacBio_DP_PBN	0.9976760262231165
70.0	229678	DNA120	PacBio_DP_PBN	0.9961034979839266
71.0	191909	DNA120	PacBio_DP_PBN	0.9944841858580025
72.0	152275	DNA120	PacBio_DP_PBN	0.9928154964706739
73.0	119553	DNA120	PacBio_DP_PBN	0.9888299979509304
74.0	91315	DNA120	PacBio_DP_PBN	0.983274296513332
75.0	67802	DNA120	PacBio_DP_PBN	0.9759688607983875
76.0	49854	DNA120	PacBio_DP_PBN	0.9663391013973391
77.0	36500	DNA120	PacBio_DP_PBN	0.955428984139409
78.0	27059	DNA120	PacBio_DP_PBN	0.9393411497307358
79.0	20180	DNA120	PacBio_DP_PBN	0.9198960110426356
80.0	15419	DNA120	PacBio_DP_PBN	0.8987167515917064
81.0	12616	DNA120	PacBio_DP_PBN	0.8770433376012575
82.0	9912	DNA120	PacBio_DP_PBN	0.8608395073671153
83.0	8154	DNA120	PacBio_DP_PBN	0.8483062819389102
84.0	5828	DNA120	PacBio_DP_PBN	0.837974062111569
85.0	4414	DNA120	PacBio_DP_PBN	0.8229088605730643
86.0	3272	DNA120	PacBio_DP_PBN	0.8213448103966073
87.0	1969	DNA120	PacBio_DP_PBN	0.8366390563491714
88.0	1064	DNA120	PacBio_DP_PBN	0.8354564350788769
89.0	487	DNA120	PacBio_DP_PBN	0.8145899174045396
90.0	205	DNA120	PacBio_DP_PBN	0.8165246434274145
91.0	69	DNA120	PacBio_DP_PBN	0.7672796591724745
35.0	29	DNA188	PacBio_DP_PBN	0.9433862844257244
36.0	76	DNA188	PacBio_DP_PBN	0.9024613659350461
37.0	95	DNA188	PacBio_DP_PBN	1.0176918570544373
38.0	126	DNA188	PacBio_DP_PBN	1.0637847733244161
39.0	173	DNA188	PacBio_DP_PBN	1.0553154459489105
40.0	311	DNA188	PacBio_DP_PBN	1.070246262716606
41.0	493	DNA188	PacBio_DP_PBN	1.0700587157131576
42.0	751	DNA188	PacBio_DP_PBN	1.0663845380423054
43.0	958	DNA188	PacBio_DP_PBN	1.06162049782229
44.0	1373	DNA188	PacBio_DP_PBN	1.0500806957420377
45.0	1845	DNA188	PacBio_DP_PBN	1.0493338374449448
46.0	2412	DNA188	PacBio_DP_PBN	1.0399195778436372
47.0	3370	DNA188	PacBio_DP_PBN	1.046070300852388
48.0	4742	DNA188	PacBio_DP_PBN	1.0457132527494344
49.0	6628	DNA188	PacBio_DP_PBN	1.0413483704965711
50.0	9487	DNA188	PacBio_DP_PBN	1.0361670731891102
51.0	13446	DNA188	PacBio_DP_PBN	1.0348480524585015
52.0	18715	DNA188	PacBio_DP_PBN	1.0318648369066887
53.0	26127	DNA188	PacBio_DP_PBN	1.0323594300052163
54.0	36038	DNA188	PacBio_DP_PBN	1.0321134099527711
55.0	49560	DNA188	PacBio_DP_PBN	1.0271689909084802
56.0	66956	DNA188	PacBio_DP_PBN	1.0247494387064653
57.0	87542	DNA188	PacBio_DP_PBN	1.0214328945825615
58.0	114223	DNA188	PacBio_DP_PBN	1.01886495674708
59.0	147607	DNA188	PacBio_DP_PBN	1.0161822351862284
60.0	184186	DNA188	PacBio_DP_PBN	1.0132178264944045
61.0	220854	DNA188	PacBio_DP_PBN	1.0116387497051982
62.0	254652	DNA188	PacBio_DP_PBN	1.0100506676649703
63.0	286866	DNA188	PacBio_DP_PBN	1.0086620782982902
64.0	308408	DNA188	PacBio_DP_PBN	1.0064670103071942
65.0	319616	DNA188	PacBio_DP_PBN	1.004524516489765
66.0	323186	DNA188	PacBio_DP_PBN	1.0016209116103598
67.0	312472	DNA188	PacBio_DP_PBN	0.9994233378381373
68.0	292545	DNA188	PacBio_DP_PBN	0.9966955371903741
69.0	264128	DNA188	PacBio_DP_PBN	0.9943626694314022
70.0	229346	DNA188	PacBio_DP_PBN	0.9915822116737362
71.0	191408	DNA188	PacBio_DP_PBN	0.9886999480823178
72.0	152117	DNA188	PacBio_DP_PBN	0.9866126525029997
73.0	119390	DNA188	PacBio_DP_PBN	0.9845252177641957
74.0	91467	DNA188	PacBio_DP_PBN	0.9809851172159078
75.0	68334	DNA188	PacBio_DP_PBN	0.9745416084303289
76.0	50498	DNA188	PacBio_DP_PBN	0.9678614196930408
77.0	36982	DNA188	PacBio_DP_PBN	0.9596203036901759
78.0	27411	DNA188	PacBio_DP_PBN	0.9435370632591671
79.0	20501	DNA188	PacBio_DP_PBN	0.9249976158796159
80.0	15784	DNA188	PacBio_DP_PBN	0.9059340760577528
81.0	12899	DNA188	PacBio_DP_PBN	0.8862218609058194
82.0	9897	DNA188	PacBio_DP_PBN	0.8759759944955648
83.0	8209	DNA188	PacBio_DP_PBN	0.8790843245775304
84.0	5971	DNA188	PacBio_DP_PBN	0.869180121821684
85.0	4514	DNA188	PacBio_DP_PBN	0.851774442858602
86.0	3226	DNA188	PacBio_DP_PBN	0.8463578520548446
87.0	1925	DNA188	PacBio_DP_PBN	0.8697247381582686
88.0	1132	DNA188	PacBio_DP_PBN	0.873051318484078
89.0	583	DNA188	PacBio_DP_PBN	0.8668131156493978
90.0	233	DNA188	PacBio_DP_PBN	0.884798950187132
91.0	78	DNA188	PacBio_DP_PBN	0.8634025316638076
35.0	108	DNA086	PacBio_DP_PBN	0.2773958987327897
36.0	173	DNA086	PacBio_DP_PBN	0.41684023798002456
37.0	201	DNA086	PacBio_DP_PBN	0.5091443450699513
38.0	269	DNA086	PacBio_DP_PBN	0.5284516138504056
39.0	287	DNA086	PacBio_DP_PBN	0.7004649806311488
40.0	435	DNA086	PacBio_DP_PBN	0.825080631464207
41.0	605	DNA086	PacBio_DP_PBN	0.9534698310144623
42.0	840	DNA086	PacBio_DP_PBN	1.0630979412459773
43.0	1021	DNA086	PacBio_DP_PBN	1.1032162727388126
44.0	1435	DNA086	PacBio_DP_PBN	1.1243811494729132
45.0	1921	DNA086	PacBio_DP_PBN	1.1174152069170877
46.0	2508	DNA086	PacBio_DP_PBN	1.1254072494427838
47.0	3468	DNA086	PacBio_DP_PBN	1.126816942507964
48.0	4855	DNA086	PacBio_DP_PBN	1.12563374023654
49.0	6801	DNA086	PacBio_DP_PBN	1.1017597128868373
50.0	9585	DNA086	PacBio_DP_PBN	1.0845709405576056
51.0	13475	DNA086	PacBio_DP_PBN	1.0845100359318014
52.0	18838	DNA086	PacBio_DP_PBN	1.0746255022779574
53.0	26377	DNA086	PacBio_DP_PBN	1.0628918507095182
54.0	36255	DNA086	PacBio_DP_PBN	1.0531536187877606
55.0	49737	DNA086	PacBio_DP_PBN	1.0431656114002532
56.0	66825	DNA086	PacBio_DP_PBN	1.034967595776133
57.0	87464	DNA086	PacBio_DP_PBN	1.0280289405930367
58.0	114180	DNA086	PacBio_DP_PBN	1.0203401978002036
59.0	147260	DNA086	PacBio_DP_PBN	1.016796705856634
60.0	183455	DNA086	PacBio_DP_PBN	1.013282641724331
61.0	219881	DNA086	PacBio_DP_PBN	1.0103494322200923
62.0	253708	DNA086	PacBio_DP_PBN	1.0079175049709999
63.0	285665	DNA086	PacBio_DP_PBN	1.0061933590055856
64.0	307407	DNA086	PacBio_DP_PBN	1.0030653243974337
65.0	318770	DNA086	PacBio_DP_PBN	1.0009488586951731
66.0	321891	DNA086	PacBio_DP_PBN	0.998068666421858
67.0	311103	DNA086	PacBio_DP_PBN	0.9957405462274378
68.0	290987	DNA086	PacBio_DP_PBN	0.991578829965104
69.0	262727	DNA086	PacBio_DP_PBN	0.988938955900324
70.0	228669	DNA086	PacBio_DP_PBN	0.9872710027754517
71.0	191003	DNA086	PacBio_DP_PBN	0.9857034246569876
72.0	151264	DNA086	PacBio_DP_PBN	0.9848449557335611
73.0	118870	DNA086	PacBio_DP_PBN	0.9824888711197205
74.0	90830	DNA086	PacBio_DP_PBN	0.9808227064615489
75.0	67425	DNA086	PacBio_DP_PBN	0.9790700430390117
76.0	49596	DNA086	PacBio_DP_PBN	0.9751717148646486
77.0	36220	DNA086	PacBio_DP_PBN	0.9672119611708312
78.0	26763	DNA086	PacBio_DP_PBN	0.9629682903866419
79.0	19665	DNA086	PacBio_DP_PBN	0.9475488099919271
80.0	15085	DNA086	PacBio_DP_PBN	0.9341594014836518
81.0	12324	DNA086	PacBio_DP_PBN	0.9181925378707279
82.0	9486	DNA086	PacBio_DP_PBN	0.9070094990996351
83.0	7553	DNA086	PacBio_DP_PBN	0.9075530836819725
84.0	5378	DNA086	PacBio_DP_PBN	0.9063213202095453
85.0	3980	DNA086	PacBio_DP_PBN	0.8942479047947668
86.0	2984	DNA086	PacBio_DP_PBN	0.8849466239130559
87.0	1747	DNA086	PacBio_DP_PBN	0.8938572421329317
88.0	1024	DNA086	PacBio_DP_PBN	0.8835975815615225
89.0	500	DNA086	PacBio_DP_PBN	0.8785509635528568
90.0	221	DNA086	PacBio_DP_PBN	0.8694197633308096
91.0	91	DNA086	PacBio_DP_PBN	0.8347917733930063
