## Additional File 9 for "Genomic sequence characteristics and the empiric accuracy of short-read sequencing"

Chrom	Start	End	Strand	H37rv_GeneID	Symbol	ExcludedGroup_Category	PEandPPE_Subfamily	Functional_Category	FP_Count	Length
NC_000962.3	0	1524	+	Rv0001	dnaA	NotExcluded	None	information pathways	0	1524
NC_000962.3	1524	2051		IntergenicRegion_1_Rv0001-Rv0002		Intergenic		Intergenic	0	527
NC_000962.3	2051	3260	+	Rv0002	dnaN	NotExcluded	None	information pathways	0	1209
NC_000962.3	3260	3279		IntergenicRegion_2_Rv0002-Rv0003		Intergenic		Intergenic	0	19
NC_000962.3	3279	4437	+	Rv0003	recF	NotExcluded	None	information pathways	0	1158
NC_000962.3	4433	4997	+	Rv0004	Rv0004	NotExcluded	None	conserved hypotheticals	0	564
NC_000962.3	4997	5239		IntergenicRegion_3_Rv0004-Rv0005		Intergenic		Intergenic	0	242
NC_000962.3	5239	7267	+	Rv0005	gyrB	NotExcluded	None	information pathways	0	2028
NC_000962.3	7267	7301		IntergenicRegion_4_Rv0005-Rv0006		Intergenic		Intergenic	0	34
NC_000962.3	7301	9818	+	Rv0006	gyrA	NotExcluded	None	information pathways	0	2517
NC_000962.3	9818	9913		IntergenicRegion_5_Rv0006-Rv0007		Intergenic		Intergenic	0	95
NC_000962.3	9913	10828	+	Rv0007	Rv0007	NotExcluded	None	cell wall and cell processes	0	915
NC_000962.3	10828	10886		IntergenicRegion_6_Rv0007-MTB000001		Intergenic		Intergenic	0	58
NC_000962.3	10886	10960	+	MTB000001	ileT	NotExcluded	None	stable RNAs	0	74
NC_000962.3	10960	11111		IntergenicRegion_7_MTB000001-MTB000002		Intergenic		Intergenic	0	151
NC_000962.3	11111	11184	+	MTB000002	alaT	NotExcluded	None	stable RNAs	0	73
NC_000962.3	11184	11873		IntergenicRegion_8_MTB000002-Rv0008c		Intergenic		Intergenic	0	689
NC_000962.3	11873	12311	-	Rv0008c	Rv0008c	NotExcluded	None	cell wall and cell processes	0	438
NC_000962.3	12311	12467		IntergenicRegion_9_Rv0008c-Rv0009		Intergenic		Intergenic	0	156
NC_000962.3	12467	13016	+	Rv0009	ppiA	NotExcluded	None	information pathways	0	549
NC_000962.3	13016	13132		IntergenicRegion_10_Rv0009-Rv0010c		Intergenic		Intergenic	0	116
NC_000962.3	13132	13558	-	Rv0010c	Rv0010c	NotExcluded	None	cell wall and cell processes	0	426
NC_000962.3	13558	13713		IntergenicRegion_11_Rv0010c-Rv0011c		Intergenic		Intergenic	0	155
NC_000962.3	13713	13995	-	Rv0011c	Rv0011c	NotExcluded	None	cell wall and cell processes	0	282
NC_000962.3	13995	14088		IntergenicRegion_12_Rv0011c-Rv0012		Intergenic		Intergenic	0	93
NC_000962.3	14088	14877	+	Rv0012	Rv0012	NotExcluded	None	cell wall and cell processes	0	789
NC_000962.3	14877	14913		IntergenicRegion_13_Rv0012-Rv0013		Intergenic		Intergenic	0	36
NC_000962.3	14913	15612	+	Rv0013	trpG	NotExcluded	None	intermediary metabolism and respiration	0	699
NC_000962.3	15589	17470	-	Rv0014c	pknB	NotExcluded	None	regulatory proteins	0	1881
NC_000962.3	17466	18762	-	Rv0015c	pknA	NotExcluded	None	regulatory proteins	0	1296
NC_000962.3	18758	20234	-	Rv0016c	pbpA	NotExcluded	None	cell wall and cell processes	0	1476
NC_000962.3	20230	21640	-	Rv0017c	rodA	NotExcluded	None	cell wall and cell processes	0	1410
NC_000962.3	21636	23181	-	Rv0018c	pstP	NotExcluded	None	regulatory proteins	0	1545
NC_000962.3	23181	23269		IntergenicRegion_14_Rv0018c-Rv0019c		Intergenic		Intergenic	0	88
NC_000962.3	23269	23737	-	Rv0019c	fhaB	NotExcluded	None	regulatory proteins	0	468
NC_000962.3	23737	23860		IntergenicRegion_15_Rv0019c-Rv0020c		Intergenic		Intergenic	0	123
NC_000962.3	23860	25444	-	Rv0020c	fhaA	NotExcluded	None	regulatory proteins	0	1584
NC_000962.3	25444	25643		IntergenicRegion_16_Rv0020c-MTB000003		Intergenic		Intergenic	0	199
NC_000962.3	25643	25726	+	MTB000003	leuT	NotExcluded	None	stable RNAs	0	83
NC_000962.3	25726	25912		IntergenicRegion_17_MTB000003-Rv0021c		Intergenic		Intergenic	0	186
NC_000962.3	25912	26881	-	Rv0021c	Rv0021c	NotExcluded	None	conserved hypotheticals	0	969
NC_000962.3	26881	27022		IntergenicRegion_18_Rv0021c-Rv0022c		Intergenic		Intergenic	0	141
NC_000962.3	27022	27442	-	Rv0022c	whiB5	NotExcluded	None	regulatory proteins	0	420
NC_000962.3	27442	27594		IntergenicRegion_19_Rv0022c-Rv0023		Intergenic		Intergenic	0	152
NC_000962.3	27594	28365	+	Rv0023	Rv0023	NotExcluded	None	regulatory proteins	0	771
NC_000962.3	28361	29207	+	Rv0024	Rv0024	NotExcluded	None	virulence, detoxification, adaptation	0	846
NC_000962.3	29207	29244		IntergenicRegion_20_Rv0024-Rv0025		Intergenic		Intergenic	0	37
NC_000962.3	29244	29607	+	Rv0025	Rv0025	NotExcluded	None	conserved hypotheticals	0	363
NC_000962.3	29607	29721		IntergenicRegion_21_Rv0025-Rv0026		Intergenic		Intergenic	0	114
NC_000962.3	29721	31068	+	Rv0026	Rv0026	NotExcluded	None	conserved hypotheticals	0	1347
NC_000962.3	31068	31188		IntergenicRegion_22_Rv0026-Rv0027		Intergenic		Intergenic	0	120
NC_000962.3	31188	31506	+	Rv0027	Rv0027	NotExcluded	None	conserved hypotheticals	0	318
NC_000962.3	31506	31513		IntergenicRegion_23_Rv0027-Rv0028		Intergenic		Intergenic	0	7
NC_000962.3	31513	31819	+	Rv0028	Rv0028	NotExcluded	None	conserved hypotheticals	0	306
NC_000962.3	31819	32056		IntergenicRegion_24_Rv0028-Rv0029		Intergenic		Intergenic	0	237
NC_000962.3	32056	33154	+	Rv0029	Rv0029	NotExcluded	None	conserved hypotheticals	0	1098
NC_000962.3	33154	33223		IntergenicRegion_25_Rv0029-Rv0030		Intergenic		Intergenic	0	69
NC_000962.3	33223	33553	+	Rv0030	Rv0030	NotExcluded	None	conserved hypotheticals	0	330
NC_000962.3	33553	33581		IntergenicRegion_26_Rv0030-Rv0031		Intergenic		Intergenic	0	28
NC_000962.3	33581	33794	+	Rv0031	Rv0031	InsertionSeqs_And_Phages	None	insertion seqs and phages	0	213
NC_000962.3	33794	34294		IntergenicRegion_27_Rv0031-Rv0032		Intergenic		Intergenic	0	500
NC_000962.3	34294	36610	+	Rv0032	bioF2	NotExcluded	None	intermediary metabolism and respiration	0	2316
NC_000962.3	36606	36870	+	Rv0033	acpA	NotExcluded	None	lipid metabolism	0	264
NC_000962.3	36866	37262	+	Rv0034	Rv0034	NotExcluded	None	conserved hypotheticals	0	396
NC_000962.3	37258	38947	+	Rv0035	fadD34	NotExcluded	None	lipid metabolism	0	1689
NC_000962.3	38947	39055		IntergenicRegion_28_Rv0035-Rv0036c		Intergenic		Intergenic	0	108
NC_000962.3	39055	39829	-	Rv0036c	Rv0036c	NotExcluded	None	conserved hypotheticals	0	774
NC_000962.3	39829	39876		IntergenicRegion_29_Rv0036c-Rv0037c		Intergenic		Intergenic	0	47
NC_000962.3	39876	41202	-	Rv0037c	Rv0037c	NotExcluded	None	cell wall and cell processes	0	1326
NC_000962.3	41202	41303		IntergenicRegion_30_Rv0037c-Rv0038		Intergenic		Intergenic	0	101
NC_000962.3	41303	41912	+	Rv0038	Rv0038	NotExcluded	None	conserved hypotheticals	0	609
NC_000962.3	41912	42003		IntergenicRegion_31_Rv0038-Rv0039c		Intergenic		Intergenic	0	91
NC_000962.3	42003	42351	-	Rv0039c	Rv0039c	NotExcluded	None	cell wall and cell processes	0	348
NC_000962.3	42351	42432		IntergenicRegion_32_Rv0039c-Rv0040c		Intergenic		Intergenic	0	81
NC_000962.3	42432	43365	-	Rv0040c	mtc28	NotExcluded	None	cell wall and cell processes	0	933
NC_000962.3	43365	43561		IntergenicRegion_33_Rv0040c-Rv0041		Intergenic		Intergenic	0	196
NC_000962.3	43561	46471	+	Rv0041	leuS	NotExcluded	None	information pathways	0	2910
NC_000962.3	46471	46580		IntergenicRegion_34_Rv0041-Rv0042c		Intergenic		Intergenic	0	109
NC_000962.3	46580	47207	-	Rv0042c	Rv0042c	NotExcluded	None	regulatory proteins	0	627
NC_000962.3	47207	47365		IntergenicRegion_35_Rv0042c-Rv0043c		Intergenic		Intergenic	0	158
NC_000962.3	47365	48100	-	Rv0043c	Rv0043c	NotExcluded	None	regulatory proteins	0	735
NC_000962.3	48100	48232		IntergenicRegion_36_Rv0043c-Rv0044c		Intergenic		Intergenic	0	132
NC_000962.3	48232	49027	-	Rv0044c	Rv0044c	NotExcluded	None	intermediary metabolism and respiration	0	795
NC_000962.3	49027	49042		IntergenicRegion_37_Rv0044c-Rv0045c		Intergenic		Intergenic	0	15
NC_000962.3	49042	49939	-	Rv0045c	Rv0045c	NotExcluded	None	lipid metabolism	0	897
NC_000962.3	49939	50020		IntergenicRegion_38_Rv0045c-Rv0046c		Intergenic		Intergenic	0	81
NC_000962.3	50020	51124	-	Rv0046c	ino1	NotExcluded	None	intermediary metabolism and respiration	0	1104
NC_000962.3	51124	51184		IntergenicRegion_39_Rv0046c-Rv0047c		Intergenic		Intergenic	0	60
NC_000962.3	51184	51727	-	Rv0047c	Rv0047c	NotExcluded	None	conserved hypotheticals	0	543
NC_000962.3	51727	51827		IntergenicRegion_40_Rv0047c-Rv0048c		Intergenic		Intergenic	0	100
NC_000962.3	51827	52697	-	Rv0048c	Rv0048c	NotExcluded	None	cell wall and cell processes	0	870
NC_000962.3	52697	52830		IntergenicRegion_41_Rv0048c-Rv0049		Intergenic		Intergenic	0	133
NC_000962.3	52830	53244	+	Rv0049	Rv0049	NotExcluded	None	conserved hypotheticals	0	414
NC_000962.3	53244	53662		IntergenicRegion_42_Rv0049-Rv0050		Intergenic		Intergenic	0	418
NC_000962.3	53662	55699	+	Rv0050	ponA1	NotExcluded	None	cell wall and cell processes	0	2037
NC_000962.3	55695	57378	+	Rv0051	Rv0051	NotExcluded	None	cell wall and cell processes	0	1683
NC_000962.3	57378	57409		IntergenicRegion_43_Rv0051-Rv0052		Intergenic		Intergenic	0	31
NC_000962.3	57409	57973	+	Rv0052	Rv0052	NotExcluded	None	conserved hypotheticals	0	564
NC_000962.3	57973	58191		IntergenicRegion_44_Rv0052-Rv0053		Intergenic		Intergenic	0	218
NC_000962.3	58191	58482	+	Rv0053	rpsF	NotExcluded	None	information pathways	0	291
NC_000962.3	58482	58585		IntergenicRegion_45_Rv0053-Rv0054		Intergenic		Intergenic	0	103
NC_000962.3	58585	59080	+	Rv0054	ssb	NotExcluded	None	information pathways	0	495
NC_000962.3	59080	59121		IntergenicRegion_46_Rv0054-Rv0055		Intergenic		Intergenic	0	41
NC_000962.3	59121	59376	+	Rv0055	rpsR1	NotExcluded	None	information pathways	0	255
NC_000962.3	59376	59408		IntergenicRegion_47_Rv0055-Rv0056		Intergenic		Intergenic	0	32
NC_000962.3	59408	59867	+	Rv0056	rplI	NotExcluded	None	information pathways	0	459
NC_000962.3	59867	59895		IntergenicRegion_48_Rv0056-Rv0057		Intergenic		Intergenic	0	28
NC_000962.3	59895	60417	+	Rv0057	Rv0057	NotExcluded	None	conserved hypotheticals	0	522
NC_000962.3	60395	63020	+	Rv0058	dnaB	NotExcluded	None	information pathways	0	2625
NC_000962.3	63020	63199		IntergenicRegion_49_Rv0058-Rv0059		Intergenic		Intergenic	0	179
NC_000962.3	63199	63892	+	Rv0059	Rv0059	NotExcluded	None	conserved hypotheticals	0	693
NC_000962.3	63892	63908		IntergenicRegion_50_Rv0059-Rv0060		Intergenic		Intergenic	0	16
NC_000962.3	63908	64967	+	Rv0060	Rv0060	NotExcluded	None	conserved hypotheticals	0	1059
NC_000962.3	64967	65011		IntergenicRegion_51_Rv0060-Rv0061c		Intergenic		Intergenic	0	44
NC_000962.3	65011	65350	-	Rv0061c	Rv0061c	NotExcluded	None	conserved hypotheticals	0	339
NC_000962.3	65350	65551		IntergenicRegion_52_Rv0061c-Rv0062		Intergenic		Intergenic	0	201
NC_000962.3	65551	66694	+	Rv0062	celA1	NotExcluded	None	intermediary metabolism and respiration	0	1143
NC_000962.3	66694	66922		IntergenicRegion_53_Rv0062-Rv0063		Intergenic		Intergenic	0	228
NC_000962.3	66922	68362	+	Rv0063	Rv0063	NotExcluded	None	intermediary metabolism and respiration	0	1440
NC_000962.3	68362	68619		IntergenicRegion_54_Rv0063-Rv0064		Intergenic		Intergenic	0	257
NC_000962.3	68619	71559	+	Rv0064	Rv0064	NotExcluded	None	cell wall and cell processes	0	2940
NC_000962.3	71559	71588		IntergenicRegion_55_Rv0064-Rv0064A		Intergenic		Intergenic	0	29
NC_000962.3	71588	71828	+	Rv0064A	vapB1	NotExcluded	None	virulence, detoxification, adaptation	0	240
NC_000962.3	71820	72222	+	Rv0065	vapC1	NotExcluded	None	virulence, detoxification, adaptation	0	402
NC_000962.3	72222	72273		IntergenicRegion_56_Rv0065-Rv0066c		Intergenic		Intergenic	0	51
NC_000962.3	72273	74511	-	Rv0066c	icd2	NotExcluded	None	intermediary metabolism and respiration	0	2238
NC_000962.3	74511	74628		IntergenicRegion_57_Rv0066c-Rv0067c		Intergenic		Intergenic	0	117
NC_000962.3	74628	75198	-	Rv0067c	Rv0067c	NotExcluded	None	regulatory proteins	0	570
NC_000962.3	75198	75300		IntergenicRegion_58_Rv0067c-Rv0068		Intergenic		Intergenic	0	102
NC_000962.3	75300	76212	+	Rv0068	Rv0068	NotExcluded	None	intermediary metabolism and respiration	0	912
NC_000962.3	76212	76236		IntergenicRegion_59_Rv0068-Rv0069c		Intergenic		Intergenic	0	24
NC_000962.3	76236	77622	-	Rv0069c	sdaA	NotExcluded	None	intermediary metabolism and respiration	0	1386
NC_000962.3	77618	78896	-	Rv0070c	glyA2	NotExcluded	None	intermediary metabolism and respiration	0	1278
NC_000962.3	78896	79485		IntergenicRegion_60_Rv0070c-Rv0071		Intergenic		Intergenic	0	589
NC_000962.3	79485	80193	+	Rv0071	Rv0071	NotExcluded	None	information pathways	0	708
NC_000962.3	80193	80623		IntergenicRegion_61_Rv0071-Rv0072		Intergenic		Intergenic	0	430
NC_000962.3	80623	81673	+	Rv0072	Rv0072	NotExcluded	None	cell wall and cell processes	0	1050
NC_000962.3	81673	81675		IntergenicRegion_62_Rv0072-Rv0073		Intergenic		Intergenic	0	2
NC_000962.3	81675	82668	+	Rv0073	Rv0073	NotExcluded	None	cell wall and cell processes	0	993
NC_000962.3	82668	82747		IntergenicRegion_63_Rv0073-Rv0074		Intergenic		Intergenic	0	79
NC_000962.3	82747	83983	+	Rv0074	Rv0074	NotExcluded	None	conserved hypotheticals	0	1236
NC_000962.3	83983	83995		IntergenicRegion_64_Rv0074-Rv0075		Intergenic		Intergenic	0	12
NC_000962.3	83995	85168	+	Rv0075	Rv0075	NotExcluded	None	intermediary metabolism and respiration	0	1173
NC_000962.3	85168	85182		IntergenicRegion_65_Rv0075-Rv0076c		Intergenic		Intergenic	0	14
NC_000962.3	85182	85572	-	Rv0076c	Rv0076c	NotExcluded	None	cell wall and cell processes	0	390
NC_000962.3	85572	85635		IntergenicRegion_66_Rv0076c-Rv0077c		Intergenic		Intergenic	0	63
NC_000962.3	85635	86466	-	Rv0077c	Rv0077c	NotExcluded	None	intermediary metabolism and respiration	0	831
NC_000962.3	86466	86527		IntergenicRegion_67_Rv0077c-Rv0078		Intergenic		Intergenic	0	61
NC_000962.3	86527	87133	+	Rv0078	Rv0078	NotExcluded	None	regulatory proteins	0	606
NC_000962.3	87133	87207		IntergenicRegion_68_Rv0078-Rv0078A		Intergenic		Intergenic	0	74
NC_000962.3	87207	87801	-	Rv0078A	Rv0078A	NotExcluded	None	conserved hypotheticals	0	594
NC_000962.3	87797	88004	-	Rv0078B	Rv0078B	NotExcluded	None	conserved hypotheticals	0	207
NC_000962.3	88004	88203		IntergenicRegion_69_Rv0078B-Rv0079		Intergenic		Intergenic	0	199
NC_000962.3	88203	89025	+	Rv0079	Rv0079	NotExcluded	None	conserved hypotheticals	0	822
NC_000962.3	89021	89480	+	Rv0080	Rv0080	NotExcluded	None	conserved hypotheticals	0	459
NC_000962.3	89480	89574		IntergenicRegion_70_Rv0080-Rv0081		Intergenic		Intergenic	0	94
NC_000962.3	89574	89919	+	Rv0081	Rv0081	NotExcluded	None	regulatory proteins	0	345
NC_000962.3	89919	89923		IntergenicRegion_71_Rv0081-Rv0082		Intergenic		Intergenic	0	4
NC_000962.3	89923	90403	+	Rv0082	Rv0082	NotExcluded	None	intermediary metabolism and respiration	0	480
NC_000962.3	90399	92322	+	Rv0083	Rv0083	NotExcluded	None	intermediary metabolism and respiration	0	1923
NC_000962.3	92322	92327		IntergenicRegion_72_Rv0083-Rv0084		Intergenic		Intergenic	0	5
NC_000962.3	92327	93278	+	Rv0084	hycD	NotExcluded	None	intermediary metabolism and respiration	0	951
NC_000962.3	93278	93288		IntergenicRegion_73_Rv0084-Rv0085		Intergenic		Intergenic	0	10
NC_000962.3	93288	93951	+	Rv0085	hycP	NotExcluded	None	intermediary metabolism and respiration	0	663
NC_000962.3	93950	95417	+	Rv0086	hycQ	NotExcluded	None	intermediary metabolism and respiration	0	1467
NC_000962.3	95413	96892	+	Rv0087	hycE	NotExcluded	None	intermediary metabolism and respiration	0	1479
NC_000962.3	96892	96926		IntergenicRegion_74_Rv0087-Rv0088		Intergenic		Intergenic	0	34
NC_000962.3	96926	97601	+	Rv0088	Rv0088	NotExcluded	None	lipid metabolism	0	675
NC_000962.3	97601	97757		IntergenicRegion_75_Rv0088-Rv0089		Intergenic		Intergenic	0	156
NC_000962.3	97757	98351	+	Rv0089	Rv0089	NotExcluded	None	intermediary metabolism and respiration	0	594
NC_000962.3	98351	98479		IntergenicRegion_76_Rv0089-Rv0090		Intergenic		Intergenic	0	128
NC_000962.3	98479	99250	+	Rv0090	Rv0090	NotExcluded	None	cell wall and cell processes	0	771
NC_000962.3	99250	99683		IntergenicRegion_77_Rv0090-Rv0091		Intergenic		Intergenic	0	433
NC_000962.3	99683	100451	+	Rv0091	mtn	NotExcluded	None	intermediary metabolism and respiration	0	768
NC_000962.3	100451	100582		IntergenicRegion_78_Rv0091-Rv0092		Intergenic		Intergenic	0	131
NC_000962.3	100582	102868	+	Rv0092	ctpA	NotExcluded	None	cell wall and cell processes	0	2286
NC_000962.3	102814	103663	-	Rv0093c	Rv0093c	NotExcluded	None	cell wall and cell processes	0	849
NC_000962.3	103663	103709		IntergenicRegion_79_Rv0093c-Rv0094c		Intergenic		Intergenic	0	46
NC_000962.3	103709	104663	-	Rv0094c	Rv0094c	InsertionSeqs_And_Phages	None	insertion seqs and phages	0	954
NC_000962.3	104663	104804		IntergenicRegion_80_Rv0094c-Rv0095c		Intergenic		Intergenic	0	141
NC_000962.3	104804	105215	-	Rv0095c	Rv0095c	InsertionSeqs_And_Phages	None	insertion seqs and phages	0	411
NC_000962.3	105215	105323		IntergenicRegion_81_Rv0095c-Rv0096		Intergenic		Intergenic	0	108
NC_000962.3	105323	106715	+	Rv0096	PPE1	PE/PPEs	PPE_SL-2_PPE-PPW	PE/PPE	0	1392
NC_000962.3	106715	106733		IntergenicRegion_82_Rv0096-Rv0097		Intergenic		Intergenic	0	18
NC_000962.3	106733	107603	+	Rv0097	Rv0097	NotExcluded	None	intermediary metabolism and respiration	0	870
NC_000962.3	107599	108151	+	Rv0098	fcoT	NotExcluded	None	lipid metabolism	0	552
NC_000962.3	108151	108155		IntergenicRegion_83_Rv0098-Rv0099		Intergenic		Intergenic	0	4
NC_000962.3	108155	109778	+	Rv0099	fadD10	NotExcluded	None	lipid metabolism	0	1623
NC_000962.3	109778	109782		IntergenicRegion_84_Rv0099-Rv0100		Intergenic		Intergenic	0	4
NC_000962.3	109782	110019	+	Rv0100	Rv0100	NotExcluded	None	conserved hypotheticals	0	237
NC_000962.3	110000	117539	+	Rv0101	nrp	NotExcluded	None	lipid metabolism	0	7539
NC_000962.3	117539	117713		IntergenicRegion_85_Rv0101-Rv0102		Intergenic		Intergenic	0	174
NC_000962.3	117713	119699	+	Rv0102	Rv0102	NotExcluded	None	cell wall and cell processes	0	1986
NC_000962.3	119699	119914		IntergenicRegion_86_Rv0102-Rv0103c		Intergenic		Intergenic	0	215
NC_000962.3	119914	122173	-	Rv0103c	ctpB	NotExcluded	None	cell wall and cell processes	0	2259
NC_000962.3	122173	122316		IntergenicRegion_87_Rv0103c-Rv0104		Intergenic		Intergenic	0	143
NC_000962.3	122316	123831	+	Rv0104	Rv0104	NotExcluded	None	conserved hypotheticals	0	1515
NC_000962.3	123831	123979		IntergenicRegion_88_Rv0104-Rv0105c		Intergenic		Intergenic	0	148
NC_000962.3	123979	124264	-	Rv0105c	rpmB1	NotExcluded	None	information pathways	0	285
NC_000962.3	124264	124373		IntergenicRegion_89_Rv0105c-Rv0106		Intergenic		Intergenic	0	109
NC_000962.3	124373	125570	+	Rv0106	Rv0106	NotExcluded	None	conserved hypotheticals	0	1197
NC_000962.3	125570	125642		IntergenicRegion_90_Rv0106-Rv0107c		Intergenic		Intergenic	0	72
NC_000962.3	125642	130541	-	Rv0107c	ctpI	NotExcluded	None	cell wall and cell processes	0	4899
NC_000962.3	130541	130894		IntergenicRegion_91_Rv0107c-Rv0108c		Intergenic		Intergenic	0	353
NC_000962.3	130894	131104	-	Rv0108c	Rv0108c	NotExcluded	None	conserved hypotheticals	0	210
NC_000962.3	131104	131381		IntergenicRegion_92_Rv0108c-Rv0109		Intergenic		Intergenic	0	277
NC_000962.3	131381	132872	+	Rv0109	PE_PGRS1	PE/PPEs	PE_V_PGRS	PE/PPE	0	1491
NC_000962.3	132872	133019		IntergenicRegion_93_Rv0109-Rv0110		Intergenic		Intergenic	0	147
NC_000962.3	133019	133769	+	Rv0110	Rv0110	NotExcluded	None	cell wall and cell processes	0	750
NC_000962.3	133769	133949		IntergenicRegion_94_Rv0110-Rv0111		Intergenic		Intergenic	0	180
NC_000962.3	133949	136007	+	Rv0111	Rv0111	NotExcluded	None	intermediary metabolism and respiration	0	2058
NC_000962.3	136007	136288		IntergenicRegion_95_Rv0111-Rv0112		Intergenic		Intergenic	0	281
NC_000962.3	136288	137245	+	Rv0112	gca	NotExcluded	None	cell wall and cell processes	0	957
NC_000962.3	137245	137318		IntergenicRegion_96_Rv0112-Rv0113		Intergenic		Intergenic	0	73
NC_000962.3	137318	137909	+	Rv0113	gmhA	NotExcluded	None	cell wall and cell processes	0	591
NC_000962.3	137909	137940		IntergenicRegion_97_Rv0113-Rv0114		Intergenic		Intergenic	0	31
NC_000962.3	137940	138513	+	Rv0114	gmhB	NotExcluded	None	cell wall and cell processes	0	573
NC_000962.3	138512	139673	+	Rv0115	hddA	NotExcluded	None	cell wall and cell processes	0	1161
NC_000962.3	139673	140266		IntergenicRegion_98_Rv0115-Rv0116c		Intergenic		Intergenic	0	593
NC_000962.3	140266	141022	-	Rv0116c	ldtA	NotExcluded	None	cell wall and cell processes	0	756
NC_000962.3	141022	141199		IntergenicRegion_99_Rv0116c-Rv0117		Intergenic		Intergenic	0	177
NC_000962.3	141199	142144	+	Rv0117	oxyS	NotExcluded	None	regulatory proteins	0	945
NC_000962.3	142127	143876	-	Rv0118c	oxcA	NotExcluded	None	intermediary metabolism and respiration	0	1749
NC_000962.3	143876	144048		IntergenicRegion_100_Rv0118c-Rv0119		Intergenic		Intergenic	0	172
NC_000962.3	144048	145626	+	Rv0119	fadD7	NotExcluded	None	lipid metabolism	0	1578
NC_000962.3	145626	147771	-	Rv0120c	fusA2	NotExcluded	None	information pathways	0	2145
NC_000962.3	147771	147907		IntergenicRegion_101_Rv0120c-Rv0121c		Intergenic		Intergenic	0	136
NC_000962.3	147907	148342	-	Rv0121c	Rv0121c	NotExcluded	None	conserved hypotheticals	0	435
NC_000962.3	148342	148490		IntergenicRegion_102_Rv0121c-Rv0122		Intergenic		Intergenic	0	148
NC_000962.3	148490	148859	+	Rv0122	Rv0122	NotExcluded	None	conserved hypotheticals	0	369
NC_000962.3	148855	149224	+	Rv0123	Rv0123	NotExcluded	None	conserved hypotheticals	0	369
NC_000962.3	149224	149532		IntergenicRegion_103_Rv0123-Rv0124		Intergenic		Intergenic	0	308
NC_000962.3	149532	150996	+	Rv0124	PE_PGRS2	PE/PPEs	PE_V_PGRS	PE/PPE	0	1464
NC_000962.3	150996	151147		IntergenicRegion_104_Rv0124-Rv0125		Intergenic		Intergenic	0	151
NC_000962.3	151147	152215	+	Rv0125	pepA	NotExcluded	None	intermediary metabolism and respiration	0	1068
NC_000962.3	152215	152323		IntergenicRegion_105_Rv0125-Rv0126		Intergenic		Intergenic	0	108
NC_000962.3	152323	154129	+	Rv0126	treS	NotExcluded	None	virulence, detoxification, adaptation	0	1806
NC_000962.3	154129	154231		IntergenicRegion_106_Rv0126-Rv0127		Intergenic		Intergenic	1	102
NC_000962.3	154231	155599	+	Rv0127	mak	NotExcluded	None	virulence, detoxification, adaptation	0	1368
NC_000962.3	155599	155666		IntergenicRegion_107_Rv0127-Rv0128		Intergenic		Intergenic	0	67
NC_000962.3	155666	156446	+	Rv0128	Rv0128	NotExcluded	None	cell wall and cell processes	0	780
NC_000962.3	156446	156577		IntergenicRegion_108_Rv0128-Rv0129c		Intergenic		Intergenic	0	131
NC_000962.3	156577	157600	-	Rv0129c	fbpC	NotExcluded	None	lipid metabolism	0	1023
NC_000962.3	157600	157846		IntergenicRegion_109_Rv0129c-Rv0130		Intergenic		Intergenic	0	246
NC_000962.3	157846	158302	+	Rv0130	htdZ	NotExcluded	None	intermediary metabolism and respiration	0	456
NC_000962.3	158302	158314		IntergenicRegion_110_Rv0130-Rv0131c		Intergenic		Intergenic	0	12
NC_000962.3	158314	159658	-	Rv0131c	fadE1	NotExcluded	None	lipid metabolism	0	1344
NC_000962.3	159658	159699		IntergenicRegion_111_Rv0131c-Rv0132c		Intergenic		Intergenic	0	41
NC_000962.3	159699	160782	-	Rv0132c	fgd2	NotExcluded	None	intermediary metabolism and respiration	0	1083
NC_000962.3	160782	160868		IntergenicRegion_112_Rv0132c-Rv0133		Intergenic		Intergenic	0	86
NC_000962.3	160868	161474	+	Rv0133	Rv0133	NotExcluded	None	intermediary metabolism and respiration	0	606
NC_000962.3	161474	161770		IntergenicRegion_113_Rv0133-Rv0134		Intergenic		Intergenic	0	296
NC_000962.3	161770	162673	+	Rv0134	ephF	NotExcluded	None	virulence, detoxification, adaptation	0	903
NC_000962.3	162643	163249	-	Rv0135c	Rv0135c	NotExcluded	None	regulatory proteins	0	606
NC_000962.3	163249	163365		IntergenicRegion_114_Rv0135c-Rv0136		Intergenic		Intergenic	0	116
NC_000962.3	163365	164691	+	Rv0136	cyp138	NotExcluded	None	intermediary metabolism and respiration	0	1326
NC_000962.3	164691	164711		IntergenicRegion_115_Rv0136-Rv0137c		Intergenic		Intergenic	0	20
NC_000962.3	164711	165260	-	Rv0137c	msrA	NotExcluded	None	intermediary metabolism and respiration	0	549
NC_000962.3	165260	165322		IntergenicRegion_116_Rv0137c-Rv0138		Intergenic		Intergenic	0	62
NC_000962.3	165322	165826	+	Rv0138	Rv0138	NotExcluded	None	conserved hypotheticals	0	504
NC_000962.3	165826	166849	+	Rv0139	Rv0139	NotExcluded	None	intermediary metabolism and respiration	0	1023
NC_000962.3	166849	166909		IntergenicRegion_117_Rv0139-Rv0140		Intergenic		Intergenic	0	60
NC_000962.3	166909	167290	+	Rv0140	Rv0140	NotExcluded	None	conserved hypotheticals	0	381
NC_000962.3	167270	167681	-	Rv0141c	Rv0141c	NotExcluded	None	conserved hypotheticals	0	411
NC_000962.3	167681	167710		IntergenicRegion_118_Rv0141c-Rv0142		Intergenic		Intergenic	0	29
NC_000962.3	167710	168637	+	Rv0142	Rv0142	NotExcluded	None	conserved hypotheticals	0	927
NC_000962.3	168637	168703		IntergenicRegion_119_Rv0142-Rv0143c		Intergenic		Intergenic	0	66
NC_000962.3	168703	170182	-	Rv0143c	Rv0143c	NotExcluded	None	cell wall and cell processes	0	1479
NC_000962.3	170182	170283		IntergenicRegion_120_Rv0143c-Rv0144		Intergenic		Intergenic	0	101
NC_000962.3	170283	171126	+	Rv0144	Rv0144	NotExcluded	None	regulatory proteins	0	843
NC_000962.3	171126	171214		IntergenicRegion_121_Rv0144-Rv0145		Intergenic		Intergenic	0	88
NC_000962.3	171214	172168	+	Rv0145	Rv0145	NotExcluded	None	lipid metabolism	0	954
NC_000962.3	172168	172210		IntergenicRegion_122_Rv0145-Rv0146		Intergenic		Intergenic	0	42
NC_000962.3	172210	173143	+	Rv0146	Rv0146	NotExcluded	None	lipid metabolism	0	933
NC_000962.3	173143	173237		IntergenicRegion_123_Rv0146-Rv0147		Intergenic		Intergenic	0	94
NC_000962.3	173237	174758	+	Rv0147	Rv0147	NotExcluded	None	intermediary metabolism and respiration	0	1521
NC_000962.3	174758	174832		IntergenicRegion_124_Rv0147-Rv0148		Intergenic		Intergenic	0	74
NC_000962.3	174832	175693	+	Rv0148	Rv0148	NotExcluded	None	intermediary metabolism and respiration	0	861
NC_000962.3	175693	175699		IntergenicRegion_125_Rv0148-Rv0149		Intergenic		Intergenic	0	6
NC_000962.3	175699	176668	+	Rv0149	Rv0149	NotExcluded	None	intermediary metabolism and respiration	0	969
NC_000962.3	176664	176952	-	Rv0150c	Rv0150c	NotExcluded	None	conserved hypotheticals	0	288
NC_000962.3	176952	177542		IntergenicRegion_126_Rv0150c-Rv0151c		Intergenic		Intergenic	0	590
NC_000962.3	177542	179309	-	Rv0151c	PE1	PE/PPEs	PE_V_	PE/PPE	0	1767
NC_000962.3	179309	179318		IntergenicRegion_127_Rv0151c-Rv0152c		Intergenic		Intergenic	0	9
NC_000962.3	179318	180896	-	Rv0152c	PE2	PE/PPEs	PE_V_	PE/PPE	0	1578
NC_000962.3	180896	181154		IntergenicRegion_128_Rv0152c-Rv0153c		Intergenic		Intergenic	0	258
NC_000962.3	181154	181985	-	Rv0153c	ptbB	NotExcluded	None	regulatory proteins	0	831
NC_000962.3	181985	181986		IntergenicRegion_129_Rv0153c-Rv0154c		Intergenic		Intergenic	0	1
NC_000962.3	181986	183198	-	Rv0154c	fadE2	NotExcluded	None	lipid metabolism	0	1212
NC_000962.3	183198	183621		IntergenicRegion_130_Rv0154c-Rv0155		Intergenic		Intergenic	0	423
NC_000962.3	183621	184722	+	Rv0155	pntAa	NotExcluded	None	intermediary metabolism and respiration	0	1101
NC_000962.3	184722	185055	+	Rv0156	pntAb	NotExcluded	None	intermediary metabolism and respiration	0	333
NC_000962.3	185051	186479	+	Rv0157	pntB	NotExcluded	None	intermediary metabolism and respiration	0	1428
NC_000962.3	186479	186494		IntergenicRegion_131_Rv0157-Rv0157A		Intergenic		Intergenic	0	15
NC_000962.3	186494	186623	-	Rv0157A	Rv0157A	NotExcluded	None	conserved hypotheticals	0	129
NC_000962.3	186623	186784		IntergenicRegion_132_Rv0157A-Rv0158		Intergenic		Intergenic	0	161
NC_000962.3	186784	187429	+	Rv0158	Rv0158	NotExcluded	None	regulatory proteins	0	645
NC_000962.3	187429	187432		IntergenicRegion_133_Rv0158-Rv0159c		Intergenic		Intergenic	0	3
NC_000962.3	187432	188839	-	Rv0159c	PE3	PE/PPEs	PE_V_	PE/PPE	0	1407
NC_000962.3	188839	188930		IntergenicRegion_134_Rv0159c-Rv0160c		Intergenic		Intergenic	0	91
NC_000962.3	188930	190439	-	Rv0160c	PE4	PE/PPEs	PE_V_	PE/PPE	0	1509
NC_000962.3	190439	190606		IntergenicRegion_135_Rv0160c-Rv0161		Intergenic		Intergenic	0	167
NC_000962.3	190606	191956	+	Rv0161	Rv0161	NotExcluded	None	intermediary metabolism and respiration	0	1350
NC_000962.3	191956	191983		IntergenicRegion_136_Rv0161-Rv0162c		Intergenic		Intergenic	0	27
NC_000962.3	191983	193135	-	Rv0162c	adhE1	NotExcluded	None	intermediary metabolism and respiration	0	1152
NC_000962.3	193116	193572	+	Rv0163	Rv0163	NotExcluded	None	conserved hypotheticals	0	456
NC_000962.3	193572	193625		IntergenicRegion_137_Rv0163-Rv0164		Intergenic		Intergenic	0	53
NC_000962.3	193625	194111	+	Rv0164	TB18.5	NotExcluded	None	conserved hypotheticals	0	486
NC_000962.3	194111	194143		IntergenicRegion_138_Rv0164-Rv0165c		Intergenic		Intergenic	0	32
NC_000962.3	194143	194815	-	Rv0165c	mce1R	NotExcluded	None	regulatory proteins	0	672
NC_000962.3	194815	194992		IntergenicRegion_139_Rv0165c-Rv0166		Intergenic		Intergenic	0	177
NC_000962.3	194992	196657	+	Rv0166	fadD5	NotExcluded	None	lipid metabolism	0	1665
NC_000962.3	196657	196860		IntergenicRegion_140_Rv0166-Rv0167		Intergenic		Intergenic	0	203
NC_000962.3	196860	197658	+	Rv0167	yrbE1A	NotExcluded	None	virulence, detoxification, adaptation	0	798
NC_000962.3	197658	197659		IntergenicRegion_141_Rv0167-Rv0168		Intergenic		Intergenic	0	1
NC_000962.3	197659	198529	+	Rv0168	yrbE1B	NotExcluded	None	virulence, detoxification, adaptation	0	870
NC_000962.3	198529	198533		IntergenicRegion_142_Rv0168-Rv0169		Intergenic		Intergenic	0	4
NC_000962.3	198533	199898	+	Rv0169	mce1A	NotExcluded	None	virulence, detoxification, adaptation	0	1365
NC_000962.3	199894	200935	+	Rv0170	mce1B	NotExcluded	None	virulence, detoxification, adaptation	0	1041
NC_000962.3	200931	202479	+	Rv0171	mce1C	NotExcluded	None	virulence, detoxification, adaptation	0	1548
NC_000962.3	202475	204068	+	Rv0172	mce1D	NotExcluded	None	virulence, detoxification, adaptation	0	1593
NC_000962.3	204064	205237	+	Rv0173	lprK	NotExcluded	None	cell wall and cell processes	0	1173
NC_000962.3	205230	206778	+	Rv0174	mce1F	NotExcluded	None	virulence, detoxification, adaptation	0	1548
NC_000962.3	206778	206813		IntergenicRegion_143_Rv0174-Rv0175		Intergenic		Intergenic	0	35
NC_000962.3	206813	207455	+	Rv0175	Rv0175	NotExcluded	None	cell wall and cell processes	0	642
NC_000962.3	207451	208420	+	Rv0176	Rv0176	NotExcluded	None	cell wall and cell processes	0	969
NC_000962.3	208416	208971	+	Rv0177	Rv0177	NotExcluded	None	conserved hypotheticals	0	555
NC_000962.3	208937	209672	+	Rv0178	Rv0178	NotExcluded	None	cell wall and cell processes	0	735
NC_000962.3	209672	209702		IntergenicRegion_144_Rv0178-Rv0179c		Intergenic		Intergenic	0	30
NC_000962.3	209702	210812	-	Rv0179c	lprO	NotExcluded	None	cell wall and cell processes	0	1110
NC_000962.3	210812	210891		IntergenicRegion_145_Rv0179c-Rv0180c		Intergenic		Intergenic	0	79
NC_000962.3	210891	212250	-	Rv0180c	Rv0180c	NotExcluded	None	cell wall and cell processes	0	1359
NC_000962.3	212250	212276		IntergenicRegion_146_Rv0180c-Rv0181c		Intergenic		Intergenic	0	26
NC_000962.3	212276	213011	-	Rv0181c	Rv0181c	NotExcluded	None	conserved hypotheticals	0	735
NC_000962.3	213011	213027		IntergenicRegion_147_Rv0181c-Rv0182c		Intergenic		Intergenic	0	16
NC_000962.3	213027	214140	-	Rv0182c	sigG	NotExcluded	None	information pathways	0	1113
NC_000962.3	214087	214927	+	Rv0183	Rv0183	NotExcluded	None	intermediary metabolism and respiration	0	840
NC_000962.3	214927	214968		IntergenicRegion_148_Rv0183-Rv0184		Intergenic		Intergenic	0	41
NC_000962.3	214968	215718	+	Rv0184	Rv0184	NotExcluded	None	conserved hypotheticals	0	750
NC_000962.3	215714	216224	+	Rv0185	Rv0185	NotExcluded	None	conserved hypotheticals	0	510
NC_000962.3	216224	216268		IntergenicRegion_149_Rv0185-Rv0186		Intergenic		Intergenic	0	44
NC_000962.3	216268	218344	+	Rv0186	bglS	NotExcluded	None	intermediary metabolism and respiration	0	2076
NC_000962.3	218344	218389		IntergenicRegion_150_Rv0186-Rv0186A		Intergenic		Intergenic	0	45
NC_000962.3	218389	218551	-	Rv0186A	mymT	NotExcluded	None	virulence, detoxification, adaptation	0	162
NC_000962.3	218551	218704		IntergenicRegion_151_Rv0186A-Rv0187		Intergenic		Intergenic	0	153
NC_000962.3	218704	219367	+	Rv0187	Rv0187	NotExcluded	None	intermediary metabolism and respiration	0	663
NC_000962.3	219367	219485		IntergenicRegion_152_Rv0187-Rv0188		Intergenic		Intergenic	0	118
NC_000962.3	219485	219917	+	Rv0188	Rv0188	NotExcluded	None	cell wall and cell processes	0	432
NC_000962.3	219917	219995		IntergenicRegion_153_Rv0188-Rv0189c		Intergenic		Intergenic	0	78
NC_000962.3	219995	221723	-	Rv0189c	ilvD	NotExcluded	None	intermediary metabolism and respiration	0	1728
NC_000962.3	221723	221870		IntergenicRegion_154_Rv0189c-Rv0190		Intergenic		Intergenic	0	147
NC_000962.3	221870	222161	+	Rv0190	Rv0190	NotExcluded	None	conserved hypotheticals	0	291
NC_000962.3	222161	222288		IntergenicRegion_155_Rv0190-Rv0191		Intergenic		Intergenic	0	127
NC_000962.3	222288	223530	+	Rv0191	Rv0191	NotExcluded	None	cell wall and cell processes	0	1242
NC_000962.3	223530	223563		IntergenicRegion_156_Rv0191-Rv0192		Intergenic		Intergenic	0	33
NC_000962.3	223563	224664	+	Rv0192	Rv0192	NotExcluded	None	conserved hypotheticals	0	1101
NC_000962.3	223606	223909	+	Rv0192A	Rv0192A	NotExcluded	None	cell wall and cell processes	0	303
NC_000962.3	224664	224723		IntergenicRegion_157_Rv0192-Rv0193c		Intergenic		Intergenic	0	59
NC_000962.3	224723	226571	-	Rv0193c	Rv0193c	NotExcluded	None	conserved hypotheticals	0	1848
NC_000962.3	226571	226877		IntergenicRegion_158_Rv0193c-Rv0194		Intergenic		Intergenic	0	306
NC_000962.3	226877	230462	+	Rv0194	Rv0194	NotExcluded	None	cell wall and cell processes	0	3585
NC_000962.3	230462	230898		IntergenicRegion_159_Rv0194-Rv0195		Intergenic		Intergenic	0	436
NC_000962.3	230898	231534	+	Rv0195	Rv0195	NotExcluded	None	regulatory proteins	0	636
NC_000962.3	231534	231646		IntergenicRegion_160_Rv0195-Rv0196		Intergenic		Intergenic	0	112
NC_000962.3	231646	232231	+	Rv0196	Rv0196	NotExcluded	None	regulatory proteins	0	585
NC_000962.3	232230	234519	+	Rv0197	Rv0197	NotExcluded	None	intermediary metabolism and respiration	0	2289
NC_000962.3	234515	236507	-	Rv0198c	zmp1	NotExcluded	None	intermediary metabolism and respiration	0	1992
NC_000962.3	236507	236549		IntergenicRegion_161_Rv0198c-Rv0199		Intergenic		Intergenic	0	42
NC_000962.3	236549	237209	+	Rv0199	Rv0199	NotExcluded	None	cell wall and cell processes	0	660
NC_000962.3	237205	237895	+	Rv0200	Rv0200	NotExcluded	None	cell wall and cell processes	0	690
NC_000962.3	237891	238395	-	Rv0201c	Rv0201c	NotExcluded	None	conserved hypotheticals	0	504
NC_000962.3	238391	241292	-	Rv0202c	mmpL11	NotExcluded	None	cell wall and cell processes	0	2901
NC_000962.3	241292	241513		IntergenicRegion_162_Rv0202c-Rv0203		Intergenic		Intergenic	0	221
NC_000962.3	241513	241924	+	Rv0203	Rv0203	NotExcluded	None	cell wall and cell processes	0	411
NC_000962.3	241924	241975		IntergenicRegion_163_Rv0203-Rv0204c		Intergenic		Intergenic	0	51
NC_000962.3	241975	243214	-	Rv0204c	Rv0204c	NotExcluded	None	cell wall and cell processes	0	1239
NC_000962.3	243214	243383		IntergenicRegion_164_Rv0204c-Rv0205		Intergenic		Intergenic	0	169
NC_000962.3	243383	244487	+	Rv0205	Rv0205	NotExcluded	None	cell wall and cell processes	0	1104
NC_000962.3	244483	247318	-	Rv0206c	mmpL3	NotExcluded	None	cell wall and cell processes	0	2835
NC_000962.3	247318	247383		IntergenicRegion_165_Rv0206c-Rv0207c		Intergenic		Intergenic	0	65
NC_000962.3	247383	248112	-	Rv0207c	Rv0207c	NotExcluded	None	conserved hypotheticals	0	729
NC_000962.3	248112	248114		IntergenicRegion_166_Rv0207c-Rv0208c		Intergenic		Intergenic	0	2
NC_000962.3	248114	248906	-	Rv0208c	Rv0208c	NotExcluded	None	intermediary metabolism and respiration	0	792
NC_000962.3	248906	249037		IntergenicRegion_167_Rv0208c-Rv0209		Intergenic		Intergenic	0	131
NC_000962.3	249037	250123	+	Rv0209	Rv0209	NotExcluded	None	conserved hypotheticals	0	1086
NC_000962.3	250119	251598	+	Rv0210	Rv0210	NotExcluded	None	conserved hypotheticals	0	1479
NC_000962.3	251598	251781		IntergenicRegion_168_Rv0210-Rv0211		Intergenic		Intergenic	0	183
NC_000962.3	251781	253602	+	Rv0211	pckA	NotExcluded	None	intermediary metabolism and respiration	0	1821
NC_000962.3	253602	253668		IntergenicRegion_169_Rv0211-Rv0212c		Intergenic		Intergenic	0	66
NC_000962.3	253668	254640	-	Rv0212c	nadR	NotExcluded	None	regulatory proteins	0	972
NC_000962.3	254636	255950	-	Rv0213c	Rv0213c	NotExcluded	None	intermediary metabolism and respiration	0	1314
NC_000962.3	255950	256063		IntergenicRegion_170_Rv0213c-Rv0214		Intergenic		Intergenic	0	113
NC_000962.3	256063	257677	+	Rv0214	fadD4	NotExcluded	None	lipid metabolism	0	1614
NC_000962.3	257677	257782		IntergenicRegion_171_Rv0214-Rv0215c		Intergenic		Intergenic	0	105
NC_000962.3	257782	258856	-	Rv0215c	fadE3	NotExcluded	None	lipid metabolism	0	1074
NC_000962.3	258856	258912		IntergenicRegion_172_Rv0215c-Rv0216		Intergenic		Intergenic	0	56
NC_000962.3	258912	259926	+	Rv0216	Rv0216	NotExcluded	None	intermediary metabolism and respiration	0	1014
NC_000962.3	259922	260831	-	Rv0217c	lipW	NotExcluded	None	intermediary metabolism and respiration	0	909
NC_000962.3	260831	260923		IntergenicRegion_173_Rv0217c-Rv0218		Intergenic		Intergenic	0	92
NC_000962.3	260923	262252	+	Rv0218	Rv0218	NotExcluded	None	cell wall and cell processes	0	1329
NC_000962.3	262252	262253		IntergenicRegion_174_Rv0218-Rv0219		Intergenic		Intergenic	0	1
NC_000962.3	262253	262802	+	Rv0219	Rv0219	NotExcluded	None	cell wall and cell processes	0	549
NC_000962.3	262802	262811		IntergenicRegion_175_Rv0219-Rv0220		Intergenic		Intergenic	0	9
NC_000962.3	262811	264023	+	Rv0220	lipC	NotExcluded	None	intermediary metabolism and respiration	0	1212
NC_000962.3	264023	264066		IntergenicRegion_176_Rv0220-Rv0221		Intergenic		Intergenic	0	43
NC_000962.3	264066	265476	+	Rv0221	Rv0221	NotExcluded	None	lipid metabolism	0	1410
NC_000962.3	265476	265506		IntergenicRegion_177_Rv0221-Rv0222		Intergenic		Intergenic	0	30
NC_000962.3	265506	266295	+	Rv0222	echA1	NotExcluded	None	lipid metabolism	0	789
NC_000962.3	266295	266300		IntergenicRegion_178_Rv0222-Rv0223c		Intergenic		Intergenic	0	5
NC_000962.3	266300	267764	-	Rv0223c	Rv0223c	NotExcluded	None	intermediary metabolism and respiration	0	1464
NC_000962.3	267764	267862		IntergenicRegion_179_Rv0223c-Rv0224c		Intergenic		Intergenic	0	98
NC_000962.3	267862	268627	-	Rv0224c	Rv0224c	NotExcluded	None	intermediary metabolism and respiration	0	765
NC_000962.3	268627	268662		IntergenicRegion_180_Rv0224c-Rv0225		Intergenic		Intergenic	0	35
NC_000962.3	268662	269817	+	Rv0225	Rv0225	NotExcluded	None	cell wall and cell processes	0	1155
NC_000962.3	269817	269833		IntergenicRegion_181_Rv0225-Rv0226c		Intergenic		Intergenic	0	16
NC_000962.3	269833	271564	-	Rv0226c	Rv0226c	NotExcluded	None	cell wall and cell processes	0	1731
NC_000962.3	271564	271573		IntergenicRegion_182_Rv0226c-Rv0227c		Intergenic		Intergenic	0	9
NC_000962.3	271573	272839	-	Rv0227c	Rv0227c	NotExcluded	None	cell wall and cell processes	0	1266
NC_000962.3	272839	273054		IntergenicRegion_183_Rv0227c-Rv0228		Intergenic		Intergenic	0	215
NC_000962.3	273054	274278	+	Rv0228	Rv0228	NotExcluded	None	intermediary metabolism and respiration	0	1224
NC_000962.3	274278	274305		IntergenicRegion_184_Rv0228-Rv0229c		Intergenic		Intergenic	0	27
NC_000962.3	274305	274986	-	Rv0229c	Rv0229c	NotExcluded	None	cell wall and cell processes	0	681
NC_000962.3	274982	275963	-	Rv0230c	php	NotExcluded	None	lipid metabolism	0	981
NC_000962.3	275963	276057		IntergenicRegion_185_Rv0230c-Rv0231		Intergenic		Intergenic	0	94
NC_000962.3	276057	277764	+	Rv0231	fadE4	NotExcluded	None	lipid metabolism	0	1707
NC_000962.3	277764	277898		IntergenicRegion_186_Rv0231-Rv0232		Intergenic		Intergenic	0	134
NC_000962.3	277898	278588	+	Rv0232	Rv0232	NotExcluded	None	regulatory proteins	0	690
NC_000962.3	278584	279529	+	Rv0233	nrdB	NotExcluded	None	information pathways	0	945
NC_000962.3	279529	279604		IntergenicRegion_187_Rv0233-Rv0234c		Intergenic		Intergenic	0	75
NC_000962.3	279604	281140	-	Rv0234c	gabD1	NotExcluded	None	intermediary metabolism and respiration	0	1536
NC_000962.3	281140	281165		IntergenicRegion_188_Rv0234c-Rv0235c		Intergenic		Intergenic	0	25
NC_000962.3	281165	282614	-	Rv0235c	Rv0235c	NotExcluded	None	cell wall and cell processes	0	1449
NC_000962.3	282614	282648		IntergenicRegion_189_Rv0235c-Rv0236c		Intergenic		Intergenic	0	34
NC_000962.3	282648	286851	-	Rv0236c	aftD	NotExcluded	None	cell wall and cell processes	0	4203
NC_000962.3	286851	286897		IntergenicRegion_190_Rv0236c-Rv0236A		Intergenic		Intergenic	0	46
NC_000962.3	286897	287071	-	Rv0236A	Rv0236A	NotExcluded	None	cell wall and cell processes	0	174
NC_000962.3	287071	287185		IntergenicRegion_191_Rv0236A-Rv0237		Intergenic		Intergenic	0	114
NC_000962.3	287185	288352	+	Rv0237	lpqI	NotExcluded	None	cell wall and cell processes	0	1167
NC_000962.3	288352	288427		IntergenicRegion_192_Rv0237-Rv0238		Intergenic		Intergenic	0	75
NC_000962.3	288427	289042	+	Rv0238	Rv0238	NotExcluded	None	regulatory proteins	0	615
NC_000962.3	289042	289103		IntergenicRegion_193_Rv0238-Rv0239		Intergenic		Intergenic	0	61
NC_000962.3	289103	289337	+	Rv0239	vapB24	NotExcluded	None	virulence, detoxification, adaptation	0	234
NC_000962.3	289337	289344		IntergenicRegion_194_Rv0239-Rv0240		Intergenic		Intergenic	0	7
NC_000962.3	289344	289782	+	Rv0240	vapC24	NotExcluded	None	virulence, detoxification, adaptation	0	438
NC_000962.3	289782	289811		IntergenicRegion_195_Rv0240-Rv0241c		Intergenic		Intergenic	0	29
NC_000962.3	289811	290654	-	Rv0241c	htdX	NotExcluded	None	intermediary metabolism and respiration	0	843
NC_000962.3	290654	290664		IntergenicRegion_196_Rv0241c-Rv0242c		Intergenic		Intergenic	0	10
NC_000962.3	290664	292029	-	Rv0242c	fabG4	NotExcluded	None	lipid metabolism	0	1365
NC_000962.3	292029	292170		IntergenicRegion_197_Rv0242c-Rv0243		Intergenic		Intergenic	0	141
NC_000962.3	292170	293493	+	Rv0243	fadA2	NotExcluded	None	lipid metabolism	0	1323
NC_000962.3	293493	293797		IntergenicRegion_198_Rv0243-Rv0244c		Intergenic		Intergenic	0	304
NC_000962.3	293797	295633	-	Rv0244c	fadE5	NotExcluded	None	lipid metabolism	0	1836
NC_000962.3	295633	296004		IntergenicRegion_199_Rv0244c-Rv0245		Intergenic		Intergenic	0	371
NC_000962.3	296004	296493	+	Rv0245	Rv0245	NotExcluded	None	intermediary metabolism and respiration	0	489
NC_000962.3	296493	296808		IntergenicRegion_200_Rv0245-Rv0246		Intergenic		Intergenic	0	315
NC_000962.3	296808	298119	+	Rv0246	Rv0246	NotExcluded	None	cell wall and cell processes	0	1311
NC_000962.3	298115	298862	-	Rv0247c	Rv0247c	NotExcluded	None	intermediary metabolism and respiration	0	747
NC_000962.3	298862	300803	-	Rv0248c	Rv0248c	NotExcluded	None	intermediary metabolism and respiration	0	1941
NC_000962.3	300803	300833		IntergenicRegion_201_Rv0248c-Rv0249c		Intergenic		Intergenic	0	30
NC_000962.3	300833	301655	-	Rv0249c	Rv0249c	NotExcluded	None	intermediary metabolism and respiration	0	822
NC_000962.3	301655	301734		IntergenicRegion_202_Rv0249c-Rv0250c		Intergenic		Intergenic	0	79
NC_000962.3	301734	302028	-	Rv0250c	Rv0250c	NotExcluded	None	conserved hypotheticals	0	294
NC_000962.3	302028	302172		IntergenicRegion_203_Rv0250c-Rv0251c		Intergenic		Intergenic	0	144
NC_000962.3	302172	302652	-	Rv0251c	hsp	NotExcluded	None	virulence, detoxification, adaptation	0	480
NC_000962.3	302652	302865		IntergenicRegion_204_Rv0251c-Rv0252		Intergenic		Intergenic	0	213
NC_000962.3	302865	305427	+	Rv0252	nirB	NotExcluded	None	intermediary metabolism and respiration	0	2562
NC_000962.3	305427	305452		IntergenicRegion_205_Rv0252-Rv0253		Intergenic		Intergenic	0	25
NC_000962.3	305452	305809	+	Rv0253	nirD	NotExcluded	None	intermediary metabolism and respiration	0	357
NC_000962.3	305809	305824		IntergenicRegion_206_Rv0253-Rv0254c		Intergenic		Intergenic	0	15
NC_000962.3	305824	306349	-	Rv0254c	cobU	NotExcluded	None	intermediary metabolism and respiration	0	525
NC_000962.3	306349	306373		IntergenicRegion_207_Rv0254c-Rv0255c		Intergenic		Intergenic	0	24
NC_000962.3	306373	307858	-	Rv0255c	cobQ1	NotExcluded	None	intermediary metabolism and respiration	0	1485
NC_000962.3	307858	307876		IntergenicRegion_208_Rv0255c-Rv0256c		Intergenic		Intergenic	0	18
NC_000962.3	307876	309547	-	Rv0256c	PPE2	PE/PPEs	PPE_SL-2_PPE-PPW	PE/PPE	0	1671
NC_000962.3	309547	309698		IntergenicRegion_209_Rv0256c-Rv0257		Intergenic		Intergenic	0	151
NC_000962.3	309698	310073	+	Rv0257	Rv0257	Coscolla Repetitive Genes	None	conserved hypotheticals	0	375
NC_000962.3	310073	310293		IntergenicRegion_210_Rv0257-Rv0258c		Intergenic		Intergenic	0	220
NC_000962.3	310293	310749	-	Rv0258c	Rv0258c	NotExcluded	None	conserved hypotheticals	0	456
NC_000962.3	310749	310773		IntergenicRegion_211_Rv0258c-Rv0259c		Intergenic		Intergenic	0	24
NC_000962.3	310773	311517	-	Rv0259c	Rv0259c	NotExcluded	None	conserved hypotheticals	0	744
NC_000962.3	311513	312659	-	Rv0260c	Rv0260c	NotExcluded	None	regulatory proteins	0	1146
NC_000962.3	312659	312758		IntergenicRegion_212_Rv0260c-Rv0261c		Intergenic		Intergenic	0	99
NC_000962.3	312758	314168	-	Rv0261c	narK3	NotExcluded	None	cell wall and cell processes	0	1410
NC_000962.3	314168	314308		IntergenicRegion_213_Rv0261c-Rv0262c		Intergenic		Intergenic	0	140
NC_000962.3	314308	314854	-	Rv0262c	aac	NotExcluded	None	virulence, detoxification, adaptation	0	546
NC_000962.3	314854	314863		IntergenicRegion_214_Rv0262c-Rv0263c		Intergenic		Intergenic	0	9
NC_000962.3	314863	315766	-	Rv0263c	Rv0263c	NotExcluded	None	conserved hypotheticals	0	903
NC_000962.3	315766	315782		IntergenicRegion_215_Rv0263c-Rv0264c		Intergenic		Intergenic	0	16
NC_000962.3	315782	316415	-	Rv0264c	Rv0264c	NotExcluded	None	conserved hypotheticals	0	633
NC_000962.3	316415	316510		IntergenicRegion_216_Rv0264c-Rv0265c		Intergenic		Intergenic	0	95
NC_000962.3	316510	317503	-	Rv0265c	Rv0265c	NotExcluded	None	cell wall and cell processes	0	993
NC_000962.3	317503	317524		IntergenicRegion_217_Rv0265c-Rv0266c		Intergenic		Intergenic	0	21
NC_000962.3	317524	321154	-	Rv0266c	oplA	NotExcluded	None	intermediary metabolism and respiration	0	3630
NC_000962.3	321154	321330		IntergenicRegion_218_Rv0266c-Rv0267		Intergenic		Intergenic	0	176
NC_000962.3	321330	322722	+	Rv0267	narU	NotExcluded	None	cell wall and cell processes	0	1392
NC_000962.3	322722	322763		IntergenicRegion_219_Rv0267-Rv0268c		Intergenic		Intergenic	0	41
NC_000962.3	322763	323273	-	Rv0268c	Rv0268c	NotExcluded	None	conserved hypotheticals	0	510
NC_000962.3	323273	323337		IntergenicRegion_220_Rv0268c-Rv0269c		Intergenic		Intergenic	0	64
NC_000962.3	323337	324531	-	Rv0269c	Rv0269c	NotExcluded	None	conserved hypotheticals	0	1194
NC_000962.3	324531	324566		IntergenicRegion_221_Rv0269c-Rv0270		Intergenic		Intergenic	0	35
NC_000962.3	324566	326249	+	Rv0270	fadD2	NotExcluded	None	lipid metabolism	0	1683
NC_000962.3	326249	326265		IntergenicRegion_222_Rv0270-Rv0271c		Intergenic		Intergenic	0	16
NC_000962.3	326265	328461	-	Rv0271c	fadE6	NotExcluded	None	lipid metabolism	0	2196
NC_000962.3	328461	328574		IntergenicRegion_223_Rv0271c-Rv0272c		Intergenic		Intergenic	0	113
NC_000962.3	328574	329708	-	Rv0272c	Rv0272c	NotExcluded	None	conserved hypotheticals	0	1134
NC_000962.3	329704	330325	-	Rv0273c	Rv0273c	NotExcluded	None	regulatory proteins	0	621
NC_000962.3	330325	330421		IntergenicRegion_224_Rv0273c-Rv0274		Intergenic		Intergenic	0	96
NC_000962.3	330421	331003	+	Rv0274	Rv0274	NotExcluded	None	conserved hypotheticals	0	582
NC_000962.3	330932	331658	-	Rv0275c	Rv0275c	NotExcluded	None	regulatory proteins	0	726
NC_000962.3	331658	331747		IntergenicRegion_225_Rv0275c-Rv0276		Intergenic		Intergenic	0	89
NC_000962.3	331747	332668	+	Rv0276	Rv0276	NotExcluded	None	conserved hypotheticals	0	921
NC_000962.3	332668	332707		IntergenicRegion_226_Rv0276-Rv0277c		Intergenic		Intergenic	0	39
NC_000962.3	332707	333136	-	Rv0277c	vapC25	Coscolla Repetitive Genes	None	virulence, detoxification, adaptation	0	429
NC_000962.3	333136	333159		IntergenicRegion_227_Rv0277c-Rv0277A		Intergenic		Intergenic	0	23
NC_000962.3	333159	333417	-	Rv0277A	vapB25	NotExcluded	None	virulence, detoxification, adaptation	0	258
NC_000962.3	333417	333436		IntergenicRegion_228_Rv0277A-Rv0278c		Intergenic		Intergenic	0	19
NC_000962.3	333436	336310	-	Rv0278c	PE_PGRS3	PE/PPEs	PE_V_PGRS	PE/PPE	4	2874
NC_000962.3	336310	336559		IntergenicRegion_229_Rv0278c-Rv0279c		Intergenic		Intergenic	0	249
NC_000962.3	336559	339073	-	Rv0279c	PE_PGRS4	PE/PPEs	PE_V_PGRS	PE/PPE	4	2514
NC_000962.3	339073	339363		IntergenicRegion_230_Rv0279c-Rv0280		Intergenic		Intergenic	0	290
NC_000962.3	339363	340974	+	Rv0280	PPE3	PE/PPEs	PPE_SL-2_PPE-PPW	PE/PPE	0	1611
NC_000962.3	340974	340997		IntergenicRegion_231_Rv0280-Rv0281		Intergenic		Intergenic	0	23
NC_000962.3	340997	341906	+	Rv0281	Rv0281	NotExcluded	None	lipid metabolism	0	909
NC_000962.3	341906	342129		IntergenicRegion_232_Rv0281-Rv0282		Intergenic		Intergenic	0	223
NC_000962.3	342129	344025	+	Rv0282	eccA3	NotExcluded	None	cell wall and cell processes	0	1896
NC_000962.3	344021	345638	+	Rv0283	eccB3	NotExcluded	None	cell wall and cell processes	0	1617
NC_000962.3	345634	349627	+	Rv0284	eccC3	NotExcluded	None	cell wall and cell processes	0	3993
NC_000962.3	349623	349932	+	Rv0285	PE5	PE/PPEs	PE_II_	PE/PPE	0	309
NC_000962.3	349932	349934		IntergenicRegion_233_Rv0285-Rv0286		Intergenic		Intergenic	0	2
NC_000962.3	349934	351476	+	Rv0286	PPE4	PE/PPEs	PPE_SL-2_PPE-PPW	PE/PPE	0	1542
NC_000962.3	351476	351524		IntergenicRegion_234_Rv0286-Rv0287		Intergenic		Intergenic	0	48
NC_000962.3	351524	351818	+	Rv0287	esxG	NotExcluded	None	cell wall and cell processes	0	294
NC_000962.3	351818	351847		IntergenicRegion_235_Rv0287-Rv0288		Intergenic		Intergenic	0	29
NC_000962.3	351847	352138	+	Rv0288	esxH	NotExcluded	None	cell wall and cell processes	0	291
NC_000962.3	352138	352148		IntergenicRegion_236_Rv0288-Rv0289		Intergenic		Intergenic	0	10
NC_000962.3	352148	353036	+	Rv0289	espG3	NotExcluded	None	cell wall and cell processes	0	888
NC_000962.3	353036	353082		IntergenicRegion_237_Rv0289-Rv0290		Intergenic		Intergenic	0	46
NC_000962.3	353082	354501	+	Rv0290	eccD3	NotExcluded	None	cell wall and cell processes	0	1419
NC_000962.3	354497	355883	+	Rv0291	mycP3	NotExcluded	None	intermediary metabolism and respiration	0	1386
NC_000962.3	355879	356875	+	Rv0292	eccE3	NotExcluded	None	cell wall and cell processes	0	996
NC_000962.3	356861	358064	-	Rv0293c	Rv0293c	NotExcluded	None	conserved hypotheticals	0	1203
NC_000962.3	358064	358170		IntergenicRegion_238_Rv0293c-Rv0294		Intergenic		Intergenic	0	106
NC_000962.3	358170	358956	+	Rv0294	tam	NotExcluded	None	intermediary metabolism and respiration	0	786
NC_000962.3	358944	359748	-	Rv0295c	Rv0295c	NotExcluded	None	conserved hypotheticals	0	804
NC_000962.3	359748	359757		IntergenicRegion_239_Rv0295c-Rv0296c		Intergenic		Intergenic	0	9
NC_000962.3	359757	361155	-	Rv0296c	Rv0296c	NotExcluded	None	intermediary metabolism and respiration	0	1398
NC_000962.3	361155	361333		IntergenicRegion_240_Rv0296c-Rv0297		Intergenic		Intergenic	0	178
NC_000962.3	361333	363109	+	Rv0297	PE_PGRS5	PE/PPEs	PE_V_PGRS	PE/PPE	1	1776
NC_000962.3	363109	363251		IntergenicRegion_241_Rv0297-Rv0298		Intergenic		Intergenic	0	142
NC_000962.3	363251	363479	+	Rv0298	Rv0298	NotExcluded	None	conserved hypotheticals	0	228
NC_000962.3	363475	363778	+	Rv0299	Rv0299	NotExcluded	None	conserved hypotheticals	0	303
NC_000962.3	363778	363825		IntergenicRegion_242_Rv0299-Rv0300		Intergenic		Intergenic	0	47
NC_000962.3	363825	364047	+	Rv0300	vapB2	NotExcluded	None	virulence, detoxification, adaptation	0	222
NC_000962.3	364043	364469	+	Rv0301	vapC2	NotExcluded	None	virulence, detoxification, adaptation	0	426
NC_000962.3	364469	364604		IntergenicRegion_243_Rv0301-Rv0302		Intergenic		Intergenic	0	135
NC_000962.3	364604	365237	+	Rv0302	Rv0302	NotExcluded	None	regulatory proteins	0	633
NC_000962.3	365233	366142	+	Rv0303	Rv0303	NotExcluded	None	intermediary metabolism and respiration	0	909
NC_000962.3	366142	366149		IntergenicRegion_244_Rv0303-Rv0304c		Intergenic		Intergenic	0	7
NC_000962.3	366149	372764	-	Rv0304c	PPE5	PE/PPEs	None	PE/PPE	6	6615
NC_000962.3	372764	372819		IntergenicRegion_245_Rv0304c-Rv0305c		Intergenic		Intergenic	0	55
NC_000962.3	372819	375711	-	Rv0305c	PPE6	PE/PPEs	PPE_SL-5_PPE-MPTR	PE/PPE	0	2892
NC_000962.3	375711	375913		IntergenicRegion_246_Rv0305c-Rv0306		Intergenic		Intergenic	0	202
NC_000962.3	375913	376585	+	Rv0306	Rv0306	NotExcluded	None	intermediary metabolism and respiration	0	672
NC_000962.3	376572	377055	-	Rv0307c	Rv0307c	NotExcluded	None	conserved hypotheticals	0	483
NC_000962.3	377055	377112		IntergenicRegion_247_Rv0307c-Rv0308		Intergenic		Intergenic	0	57
NC_000962.3	377112	377829	+	Rv0308	Rv0308	NotExcluded	None	cell wall and cell processes	0	717
NC_000962.3	377829	377930		IntergenicRegion_248_Rv0308-Rv0309		Intergenic		Intergenic	0	101
NC_000962.3	377930	378587	+	Rv0309	Rv0309	NotExcluded	None	cell wall and cell processes	0	657
NC_000962.3	378587	378656		IntergenicRegion_249_Rv0309-Rv0310c		Intergenic		Intergenic	0	69
NC_000962.3	378656	379148	-	Rv0310c	Rv0310c	NotExcluded	None	conserved hypotheticals	0	492
NC_000962.3	379148	379171		IntergenicRegion_250_Rv0310c-Rv0311		Intergenic		Intergenic	0	23
NC_000962.3	379171	380401	+	Rv0311	Rv0311	NotExcluded	None	conserved hypotheticals	0	1230
NC_000962.3	380401	380555		IntergenicRegion_251_Rv0311-Rv0312		Intergenic		Intergenic	0	154
NC_000962.3	380555	382418	+	Rv0312	Rv0312	NotExcluded	None	conserved hypotheticals	0	1863
NC_000962.3	382418	382489		IntergenicRegion_252_Rv0312-Rv0313		Intergenic		Intergenic	0	71
NC_000962.3	382489	382876	+	Rv0313	Rv0313	NotExcluded	None	conserved hypotheticals	0	387
NC_000962.3	382876	382878		IntergenicRegion_253_Rv0313-Rv0314c		Intergenic		Intergenic	0	2
NC_000962.3	382878	383541	-	Rv0314c	Rv0314c	NotExcluded	None	cell wall and cell processes	0	663
NC_000962.3	383541	383601		IntergenicRegion_254_Rv0314c-Rv0315		Intergenic		Intergenic	0	60
NC_000962.3	383601	384486	+	Rv0315	Rv0315	NotExcluded	None	intermediary metabolism and respiration	0	885
NC_000962.3	384486	384534		IntergenicRegion_255_Rv0315-Rv0316		Intergenic		Intergenic	0	48
NC_000962.3	384534	385149	+	Rv0316	Rv0316	NotExcluded	None	intermediary metabolism and respiration	0	615
NC_000962.3	385149	385172		IntergenicRegion_256_Rv0316-Rv0317c		Intergenic		Intergenic	0	23
NC_000962.3	385172	385943	-	Rv0317c	glpQ2	NotExcluded	None	intermediary metabolism and respiration	0	771
NC_000962.3	385943	386203		IntergenicRegion_257_Rv0317c-MTB000004		Intergenic		Intergenic	0	260
NC_000962.3	386203	386274	-	MTB000004	glyU	NotExcluded	None	stable RNAs	0	71
NC_000962.3	386274	386304		IntergenicRegion_258_MTB000004-Rv0318c		Intergenic		Intergenic	0	30
NC_000962.3	386304	387099	-	Rv0318c	Rv0318c	NotExcluded	None	cell wall and cell processes	0	795
NC_000962.3	387099	387147		IntergenicRegion_259_Rv0318c-Rv0319		Intergenic		Intergenic	0	48
NC_000962.3	387147	387816	+	Rv0319	pcp	NotExcluded	None	intermediary metabolism and respiration	0	669
NC_000962.3	387816	387887		IntergenicRegion_260_Rv0319-Rv0320		Intergenic		Intergenic	0	71
NC_000962.3	387887	388550	+	Rv0320	Rv0320	NotExcluded	None	cell wall and cell processes	0	663
NC_000962.3	388550	388581		IntergenicRegion_261_Rv0320-Rv0321		Intergenic		Intergenic	0	31
NC_000962.3	388581	389154	+	Rv0321	dcd	NotExcluded	None	intermediary metabolism and respiration	0	573
NC_000962.3	389154	389259		IntergenicRegion_262_Rv0321-Rv0322		Intergenic		Intergenic	0	105
NC_000962.3	389259	390591	+	Rv0322	udgA	NotExcluded	None	intermediary metabolism and respiration	0	1332
NC_000962.3	390579	391251	-	Rv0323c	Rv0323c	NotExcluded	None	conserved hypotheticals	0	672
NC_000962.3	391251	391351		IntergenicRegion_263_Rv0323c-Rv0324		Intergenic		Intergenic	0	100
NC_000962.3	391351	392032	+	Rv0324	Rv0324	NotExcluded	None	regulatory proteins	0	681
NC_000962.3	392032	392038		IntergenicRegion_264_Rv0324-Rv0325		Intergenic		Intergenic	0	6
NC_000962.3	392038	392263	+	Rv0325	Rv0325	NotExcluded	None	unknown	0	225
NC_000962.3	392263	392272		IntergenicRegion_265_Rv0325-Rv0326		Intergenic		Intergenic	0	9
NC_000962.3	392272	392728	+	Rv0326	Rv0326	NotExcluded	None	unknown	0	456
NC_000962.3	392695	394045	-	Rv0327c	cyp135A1	NotExcluded	None	intermediary metabolism and respiration	0	1350
NC_000962.3	394045	394110		IntergenicRegion_266_Rv0327c-Rv0328		Intergenic		Intergenic	0	65
NC_000962.3	394110	394713	+	Rv0328	Rv0328	NotExcluded	None	regulatory proteins	0	603
NC_000962.3	394693	395320	-	Rv0329c	Rv0329c	NotExcluded	None	conserved hypotheticals	0	627
NC_000962.3	395320	395346		IntergenicRegion_267_Rv0329c-Rv0330c		Intergenic		Intergenic	0	26
NC_000962.3	395346	396087	-	Rv0330c	Rv0330c	NotExcluded	None	conserved hypotheticals	0	741
NC_000962.3	396087	396200		IntergenicRegion_268_Rv0330c-Rv0331		Intergenic		Intergenic	0	113
NC_000962.3	396200	397367	+	Rv0331	Rv0331	NotExcluded	None	intermediary metabolism and respiration	0	1167
NC_000962.3	397367	397441		IntergenicRegion_269_Rv0331-Rv0332		Intergenic		Intergenic	0	74
NC_000962.3	397441	398227	+	Rv0332	Rv0332	NotExcluded	None	conserved hypotheticals	0	786
NC_000962.3	398227	398253		IntergenicRegion_270_Rv0332-Rv0333		Intergenic		Intergenic	0	26
NC_000962.3	398253	398628	+	Rv0333	Rv0333	NotExcluded	None	conserved hypotheticals	0	375
NC_000962.3	398628	398657		IntergenicRegion_271_Rv0333-Rv0334		Intergenic		Intergenic	0	29
NC_000962.3	398657	399524	+	Rv0334	rmlA	NotExcluded	None	intermediary metabolism and respiration	0	867
NC_000962.3	399524	399534		IntergenicRegion_272_Rv0334-Rv0335c		Intergenic		Intergenic	0	10
NC_000962.3	399534	400050	-	Rv0335c	PE6	PE/PPEs	PE_V_	PE/PPE	0	516
NC_000962.3	400050	400191		IntergenicRegion_273_Rv0335c-Rv0336		Intergenic		Intergenic	0	141
NC_000962.3	400191	401703	+	Rv0336	Rv0336	InsertionSeqs_And_Phages	None	insertion seqs and phages	0	1512
NC_000962.3	401703	401872		IntergenicRegion_274_Rv0336-Rv0337c		Intergenic		Intergenic	0	169
NC_000962.3	401872	403162	-	Rv0337c	aspC	NotExcluded	None	intermediary metabolism and respiration	0	1290
NC_000962.3	403162	403192		IntergenicRegion_275_Rv0337c-Rv0338c		Intergenic		Intergenic	0	30
NC_000962.3	403192	405841	-	Rv0338c	Rv0338c	NotExcluded	None	intermediary metabolism and respiration	0	2649
NC_000962.3	405841	405949		IntergenicRegion_276_Rv0338c-Rv0339c		Intergenic		Intergenic	0	108
NC_000962.3	405949	408448	-	Rv0339c	Rv0339c	NotExcluded	None	regulatory proteins	0	2499
NC_000962.3	408448	408633		IntergenicRegion_277_Rv0339c-Rv0340		Intergenic		Intergenic	0	185
NC_000962.3	408633	409173	+	Rv0340	Rv0340	NotExcluded	None	conserved hypotheticals	0	540
NC_000962.3	409173	409361		IntergenicRegion_278_Rv0340-Rv0341		Intergenic		Intergenic	0	188
NC_000962.3	409361	410801	+	Rv0341	iniB	NotExcluded	None	cell wall and cell processes	0	1440
NC_000962.3	410801	410837		IntergenicRegion_279_Rv0341-Rv0342		Intergenic		Intergenic	0	36
NC_000962.3	410837	412760	+	Rv0342	iniA	NotExcluded	None	cell wall and cell processes	0	1923
NC_000962.3	412756	414238	+	Rv0343	iniC	NotExcluded	None	cell wall and cell processes	0	1482
NC_000962.3	414238	414380		IntergenicRegion_280_Rv0343-Rv0344c		Intergenic		Intergenic	0	142
NC_000962.3	414380	414941	-	Rv0344c	lpqJ	NotExcluded	None	cell wall and cell processes	0	561
NC_000962.3	414941	415049		IntergenicRegion_281_Rv0344c-Rv0345		Intergenic		Intergenic	0	108
NC_000962.3	415049	415460	+	Rv0345	Rv0345	NotExcluded	None	conserved hypotheticals	0	411
NC_000962.3	415460	415501		IntergenicRegion_282_Rv0345-Rv0346c		Intergenic		Intergenic	0	41
NC_000962.3	415501	416965	-	Rv0346c	ansP2	NotExcluded	None	cell wall and cell processes	0	1464
NC_000962.3	416965	417303		IntergenicRegion_283_Rv0346c-Rv0347		Intergenic		Intergenic	0	338
NC_000962.3	417303	418290	+	Rv0347	Rv0347	NotExcluded	None	cell wall and cell processes	0	987
NC_000962.3	418290	418292		IntergenicRegion_284_Rv0347-Rv0348		Intergenic		Intergenic	0	2
NC_000962.3	418292	418946	+	Rv0348	Rv0348	NotExcluded	None	regulatory proteins	0	654
NC_000962.3	418946	418948		IntergenicRegion_285_Rv0348-Rv0349		Intergenic		Intergenic	0	2
NC_000962.3	418948	419608	+	Rv0349	Rv0349	NotExcluded	None	conserved hypotheticals	0	660
NC_000962.3	419608	419834		IntergenicRegion_286_Rv0349-Rv0350		Intergenic		Intergenic	0	226
NC_000962.3	419834	421712	+	Rv0350	dnaK	NotExcluded	None	virulence, detoxification, adaptation	0	1878
NC_000962.3	421708	422416	+	Rv0351	grpE	NotExcluded	None	virulence, detoxification, adaptation	0	708
NC_000962.3	422416	422451		IntergenicRegion_287_Rv0351-Rv0352		Intergenic		Intergenic	0	35
NC_000962.3	422451	423639	+	Rv0352	dnaJ1	NotExcluded	None	virulence, detoxification, adaptation	0	1188
NC_000962.3	423638	424019	+	Rv0353	hspR	Coscolla Repetitive Genes	None	virulence, detoxification, adaptation	0	381
NC_000962.3	424019	424268		IntergenicRegion_288_Rv0353-Rv0354c		Intergenic		Intergenic	0	249
NC_000962.3	424268	424694	-	Rv0354c	PPE7	PE/PPEs	None	PE/PPE	0	426
NC_000962.3	424694	424776		IntergenicRegion_289_Rv0354c-Rv0355c		Intergenic		Intergenic	0	82
NC_000962.3	424776	434679	-	Rv0355c	PPE8	PE/PPEs	PPE_SL-5_PPE-MPTR	PE/PPE	3	9903
NC_000962.3	434679	434829		IntergenicRegion_290_Rv0355c-Rv0356c		Intergenic		Intergenic	0	150
NC_000962.3	434829	435474	-	Rv0356c	Rv0356c	NotExcluded	None	conserved hypotheticals	0	645
NC_000962.3	435470	436769	-	Rv0357c	purA	NotExcluded	None	intermediary metabolism and respiration	0	1299
NC_000962.3	436769	436859		IntergenicRegion_291_Rv0357c-Rv0358		Intergenic		Intergenic	0	90
NC_000962.3	436859	437507	+	Rv0358	Rv0358	NotExcluded	None	conserved hypotheticals	0	648
NC_000962.3	437507	437517		IntergenicRegion_292_Rv0358-Rv0359		Intergenic		Intergenic	0	10
NC_000962.3	437517	438297	+	Rv0359	Rv0359	NotExcluded	None	cell wall and cell processes	0	780
NC_000962.3	438297	438301		IntergenicRegion_293_Rv0359-Rv0360c		Intergenic		Intergenic	0	4
NC_000962.3	438301	438739	-	Rv0360c	Rv0360c	NotExcluded	None	conserved hypotheticals	0	438
NC_000962.3	438739	438821		IntergenicRegion_294_Rv0360c-Rv0361		Intergenic		Intergenic	0	82
NC_000962.3	438821	439649	+	Rv0361	Rv0361	NotExcluded	None	cell wall and cell processes	0	828
NC_000962.3	439649	439870		IntergenicRegion_295_Rv0361-Rv0362		Intergenic		Intergenic	0	221
NC_000962.3	439870	441253	+	Rv0362	mgtE	NotExcluded	None	cell wall and cell processes	0	1383
NC_000962.3	441253	441264		IntergenicRegion_296_Rv0362-Rv0363c		Intergenic		Intergenic	0	11
NC_000962.3	441264	442299	-	Rv0363c	fba	NotExcluded	None	intermediary metabolism and respiration	0	1035
NC_000962.3	442299	442394		IntergenicRegion_297_Rv0363c-Rv0364		Intergenic		Intergenic	0	95
NC_000962.3	442394	443078	+	Rv0364	Rv0364	NotExcluded	None	cell wall and cell processes	0	684
NC_000962.3	443066	444197	-	Rv0365c	Rv0365c	NotExcluded	None	conserved hypotheticals	0	1131
NC_000962.3	444197	444221		IntergenicRegion_298_Rv0365c-Rv0366c		Intergenic		Intergenic	0	24
NC_000962.3	444221	444815	-	Rv0366c	Rv0366c	NotExcluded	None	conserved hypotheticals	0	594
NC_000962.3	444815	444843		IntergenicRegion_299_Rv0366c-Rv0367c		Intergenic		Intergenic	0	28
NC_000962.3	444843	445233	-	Rv0367c	Rv0367c	NotExcluded	None	conserved hypotheticals	0	390
NC_000962.3	445233	445313		IntergenicRegion_300_Rv0367c-Rv0368c		Intergenic		Intergenic	0	80
NC_000962.3	445313	446525	-	Rv0368c	Rv0368c	NotExcluded	None	conserved hypotheticals	0	1212
NC_000962.3	446525	446530		IntergenicRegion_301_Rv0368c-Rv0369c		Intergenic		Intergenic	0	5
NC_000962.3	446530	447046	-	Rv0369c	Rv0369c	NotExcluded	None	intermediary metabolism and respiration	0	516
NC_000962.3	447046	447146		IntergenicRegion_302_Rv0369c-Rv0370c		Intergenic		Intergenic	0	100
NC_000962.3	447146	448043	-	Rv0370c	Rv0370c	NotExcluded	None	intermediary metabolism and respiration	0	897
NC_000962.3	448039	448633	-	Rv0371c	Rv0371c	NotExcluded	None	conserved hypotheticals	0	594
NC_000962.3	448629	449385	-	Rv0372c	Rv0372c	NotExcluded	None	conserved hypotheticals	0	756
NC_000962.3	449385	449403		IntergenicRegion_303_Rv0372c-Rv0373c		Intergenic		Intergenic	0	18
NC_000962.3	449403	451803	-	Rv0373c	Rv0373c	NotExcluded	None	intermediary metabolism and respiration	0	2400
NC_000962.3	451799	452279	-	Rv0374c	Rv0374c	NotExcluded	None	intermediary metabolism and respiration	0	480
NC_000962.3	452279	452293		IntergenicRegion_304_Rv0374c-Rv0375c		Intergenic		Intergenic	0	14
NC_000962.3	452293	453154	-	Rv0375c	Rv0375c	NotExcluded	None	intermediary metabolism and respiration	0	861
NC_000962.3	453154	453229		IntergenicRegion_305_Rv0375c-Rv0376c		Intergenic		Intergenic	0	75
NC_000962.3	453229	454372	-	Rv0376c	Rv0376c	NotExcluded	None	conserved hypotheticals	0	1143
NC_000962.3	454372	454420		IntergenicRegion_306_Rv0376c-Rv0377		Intergenic		Intergenic	0	48
NC_000962.3	454420	455386	+	Rv0377	Rv0377	NotExcluded	None	regulatory proteins	0	966
NC_000962.3	455386	455636		IntergenicRegion_307_Rv0377-Rv0378		Intergenic		Intergenic	0	250
NC_000962.3	455636	455858	+	Rv0378	Rv0378	NotExcluded	None	conserved hypotheticals	0	222
NC_000962.3	455858	455976		IntergenicRegion_308_Rv0378-Rv0379		Intergenic		Intergenic	0	118
NC_000962.3	455976	456192	+	Rv0379	secE2	NotExcluded	None	cell wall and cell processes	0	216
NC_000962.3	456192	456267		IntergenicRegion_309_Rv0379-Rv0380c		Intergenic		Intergenic	0	75
NC_000962.3	456267	456819	-	Rv0380c	Rv0380c	NotExcluded	None	intermediary metabolism and respiration	0	552
NC_000962.3	456819	456914		IntergenicRegion_310_Rv0380c-Rv0381c		Intergenic		Intergenic	0	95
NC_000962.3	456914	457823	-	Rv0381c	Rv0381c	NotExcluded	None	conserved hypotheticals	0	909
NC_000962.3	457823	457840		IntergenicRegion_311_Rv0381c-Rv0382c		Intergenic		Intergenic	0	17
NC_000962.3	457840	458380	-	Rv0382c	pyrE	NotExcluded	None	intermediary metabolism and respiration	0	540
NC_000962.3	458380	458460		IntergenicRegion_312_Rv0382c-Rv0383c		Intergenic		Intergenic	0	80
NC_000962.3	458460	459315	-	Rv0383c	Rv0383c	NotExcluded	None	cell wall and cell processes	0	855
NC_000962.3	459315	459455		IntergenicRegion_313_Rv0383c-Rv0384c		Intergenic		Intergenic	0	140
NC_000962.3	459455	462002	-	Rv0384c	clpB	NotExcluded	None	virulence, detoxification, adaptation	0	2547
NC_000962.3	462002	462134		IntergenicRegion_314_Rv0384c-Rv0385		Intergenic		Intergenic	0	132
NC_000962.3	462134	463307	+	Rv0385	Rv0385	NotExcluded	None	intermediary metabolism and respiration	0	1173
NC_000962.3	463307	463410		IntergenicRegion_315_Rv0385-Rv0386		Intergenic		Intergenic	0	103
NC_000962.3	463410	466668	+	Rv0386	Rv0386	NotExcluded	None	regulatory proteins	0	3258
NC_000962.3	466668	466671		IntergenicRegion_316_Rv0386-Rv0387c		Intergenic		Intergenic	0	3
NC_000962.3	466671	467406	-	Rv0387c	Rv0387c	NotExcluded	None	conserved hypotheticals	0	735
NC_000962.3	467406	467458		IntergenicRegion_317_Rv0387c-Rv0388c		Intergenic		Intergenic	0	52
NC_000962.3	467458	468001	-	Rv0388c	PPE9	PE/PPEs	PPE_SL-4_PPE-SVP	PE/PPE	0	543
NC_000962.3	468001	468334		IntergenicRegion_318_Rv0388c-Rv0389		Intergenic		Intergenic	0	333
NC_000962.3	468334	469594	+	Rv0389	purT	NotExcluded	None	intermediary metabolism and respiration	0	1260
NC_000962.3	469590	470013	+	Rv0390	Rv0390	NotExcluded	None	conserved hypotheticals	0	423
NC_000962.3	470009	471230	+	Rv0391	metZ	NotExcluded	None	intermediary metabolism and respiration	0	1221
NC_000962.3	471226	472639	-	Rv0392c	ndhA	NotExcluded	None	intermediary metabolism and respiration	0	1413
NC_000962.3	472639	472780		IntergenicRegion_319_Rv0392c-Rv0393		Intergenic		Intergenic	0	141
NC_000962.3	472780	474106	+	Rv0393	Rv0393	InsertionSeqs_And_Phages	None	insertion seqs and phages	0	1326
NC_000962.3	474106	474121		IntergenicRegion_320_Rv0393-Rv0394c		Intergenic		Intergenic	0	15
NC_000962.3	474121	474841	-	Rv0394c	Rv0394c	NotExcluded	None	cell wall and cell processes	0	720
NC_000962.3	474841	474939		IntergenicRegion_321_Rv0394c-Rv0395		Intergenic		Intergenic	0	98
NC_000962.3	474939	475344	+	Rv0395	Rv0395	NotExcluded	None	conserved hypotheticals	0	405
NC_000962.3	475344	475349		IntergenicRegion_322_Rv0395-Rv0396		Intergenic		Intergenic	0	5
NC_000962.3	475349	475742	+	Rv0396	Rv0396	NotExcluded	None	conserved hypotheticals	0	393
NC_000962.3	475742	475815		IntergenicRegion_323_Rv0396-Rv0397		Intergenic		Intergenic	0	73
NC_000962.3	475815	476184	+	Rv0397	Rv0397	InsertionSeqs_And_Phages	None	insertion seqs and phages	0	369
NC_000962.3	476184	476393		IntergenicRegion_324_Rv0397-Rv0397A		Intergenic		Intergenic	0	209
NC_000962.3	476393	476642	+	Rv0397A	Rv0397A	NotExcluded	None	conserved hypotheticals	0	249
NC_000962.3	476642	476678		IntergenicRegion_325_Rv0397A-Rv0398c		Intergenic		Intergenic	0	36
NC_000962.3	476678	477320	-	Rv0398c	Rv0398c	NotExcluded	None	cell wall and cell processes	0	642
NC_000962.3	477320	477326		IntergenicRegion_326_Rv0398c-Rv0399c		Intergenic		Intergenic	0	6
NC_000962.3	477326	478556	-	Rv0399c	lpqK	NotExcluded	None	cell wall and cell processes	0	1230
NC_000962.3	478556	478565		IntergenicRegion_327_Rv0399c-Rv0400c		Intergenic		Intergenic	0	9
NC_000962.3	478565	479753	-	Rv0400c	fadE7	NotExcluded	None	lipid metabolism	0	1188
NC_000962.3	479753	479788		IntergenicRegion_328_Rv0400c-Rv0401		Intergenic		Intergenic	0	35
NC_000962.3	479788	480160	+	Rv0401	Rv0401	NotExcluded	None	cell wall and cell processes	0	372
NC_000962.3	480160	480354		IntergenicRegion_329_Rv0401-Rv0402c		Intergenic		Intergenic	0	194
NC_000962.3	480354	483231	-	Rv0402c	mmpL1	NotExcluded	None	cell wall and cell processes	0	2877
NC_000962.3	483227	483656	-	Rv0403c	mmpS1	NotExcluded	None	cell wall and cell processes	0	429
NC_000962.3	483656	483976		IntergenicRegion_330_Rv0403c-Rv0404		Intergenic		Intergenic	0	320
NC_000962.3	483976	485734	+	Rv0404	fadD30	NotExcluded	None	lipid metabolism	0	1758
NC_000962.3	485730	489939	+	Rv0405	pks6	NotExcluded	None	lipid metabolism	0	4209
NC_000962.3	489886	490705	-	Rv0406c	Rv0406c	NotExcluded	None	conserved hypotheticals	0	819
NC_000962.3	490705	490782		IntergenicRegion_331_Rv0406c-Rv0407		Intergenic		Intergenic	0	77
NC_000962.3	490782	491793	+	Rv0407	fgd1	NotExcluded	None	intermediary metabolism and respiration	0	1011
NC_000962.3	491785	493858	+	Rv0408	pta	NotExcluded	None	intermediary metabolism and respiration	0	2073
NC_000962.3	493850	495008	+	Rv0409	ackA	NotExcluded	None	intermediary metabolism and respiration	0	1158
NC_000962.3	495008	495061		IntergenicRegion_332_Rv0409-Rv0410c		Intergenic		Intergenic	0	53
NC_000962.3	495061	497314	-	Rv0410c	pknG	NotExcluded	None	regulatory proteins	0	2253
NC_000962.3	497313	498300	-	Rv0411c	glnH	NotExcluded	None	cell wall and cell processes	0	987
NC_000962.3	498299	499619	-	Rv0412c	Rv0412c	NotExcluded	None	cell wall and cell processes	0	1320
NC_000962.3	499619	499712		IntergenicRegion_333_Rv0412c-Rv0413		Intergenic		Intergenic	0	93
NC_000962.3	499712	500366	+	Rv0413	mutT3	NotExcluded	None	information pathways	0	654
NC_000962.3	500349	501018	-	Rv0414c	thiE	NotExcluded	None	intermediary metabolism and respiration	0	669
NC_000962.3	501018	501147		IntergenicRegion_334_Rv0414c-Rv0415		Intergenic		Intergenic	0	129
NC_000962.3	501147	502170	+	Rv0415	thiO	NotExcluded	None	intermediary metabolism and respiration	0	1023
NC_000962.3	502166	502373	+	Rv0416	thiS	NotExcluded	None	intermediary metabolism and respiration	0	207
NC_000962.3	502365	503124	+	Rv0417	thiG	NotExcluded	None	intermediary metabolism and respiration	0	759
NC_000962.3	503124	503495		IntergenicRegion_335_Rv0417-Rv0418		Intergenic		Intergenic	0	371
NC_000962.3	503495	504998	+	Rv0418	lpqL	NotExcluded	None	cell wall and cell processes	0	1503
NC_000962.3	504998	505085		IntergenicRegion_336_Rv0418-Rv0419		Intergenic		Intergenic	0	87
NC_000962.3	505085	506582	+	Rv0419	lpqM	NotExcluded	None	cell wall and cell processes	0	1497
NC_000962.3	506560	506971	-	Rv0420c	Rv0420c	NotExcluded	None	cell wall and cell processes	0	411
NC_000962.3	506971	507131		IntergenicRegion_337_Rv0420c-Rv0421c		Intergenic		Intergenic	0	160
NC_000962.3	507131	507761	-	Rv0421c	Rv0421c	NotExcluded	None	conserved hypotheticals	0	630
NC_000962.3	507757	508555	-	Rv0422c	thiD	NotExcluded	None	intermediary metabolism and respiration	0	798
NC_000962.3	508555	508581		IntergenicRegion_338_Rv0422c-Rv0423c		Intergenic		Intergenic	0	26
NC_000962.3	508581	510225	-	Rv0423c	thiC	NotExcluded	None	intermediary metabolism and respiration	0	1644
NC_000962.3	510225	510376		IntergenicRegion_339_Rv0423c-Rv0424c		Intergenic		Intergenic	0	151
NC_000962.3	510376	510652	-	Rv0424c	Rv0424c	NotExcluded	None	conserved hypotheticals	0	276
NC_000962.3	510652	510701		IntergenicRegion_340_Rv0424c-Rv0425c		Intergenic		Intergenic	0	49
NC_000962.3	510701	515321	-	Rv0425c	ctpH	NotExcluded	None	cell wall and cell processes	0	4620
NC_000962.3	515321	515372		IntergenicRegion_341_Rv0425c-Rv0426c		Intergenic		Intergenic	0	51
NC_000962.3	515372	515816	-	Rv0426c	Rv0426c	NotExcluded	None	cell wall and cell processes	0	444
NC_000962.3	515816	516016		IntergenicRegion_342_Rv0426c-Rv0427c		Intergenic		Intergenic	0	200
NC_000962.3	516016	516892	-	Rv0427c	xthA	NotExcluded	None	information pathways	0	876
NC_000962.3	516892	516894		IntergenicRegion_343_Rv0427c-Rv0428c		Intergenic		Intergenic	0	2
NC_000962.3	516894	517803	-	Rv0428c	Rv0428c	NotExcluded	None	intermediary metabolism and respiration	0	909
NC_000962.3	517802	518396	-	Rv0429c	def	NotExcluded	None	information pathways	0	594
NC_000962.3	518396	518732		IntergenicRegion_344_Rv0429c-Rv0430		Intergenic		Intergenic	0	336
NC_000962.3	518732	519041	+	Rv0430	Rv0430	NotExcluded	None	conserved hypotheticals	0	309
NC_000962.3	519041	519072		IntergenicRegion_345_Rv0430-Rv0431		Intergenic		Intergenic	0	31
NC_000962.3	519072	519567	+	Rv0431	Rv0431	NotExcluded	None	cell wall and cell processes	0	495
NC_000962.3	519567	519599		IntergenicRegion_346_Rv0431-Rv0432		Intergenic		Intergenic	0	32
NC_000962.3	519599	520322	+	Rv0432	sodC	NotExcluded	None	virulence, detoxification, adaptation	0	723
NC_000962.3	520322	520323		IntergenicRegion_347_Rv0432-Rv0433		Intergenic		Intergenic	0	1
NC_000962.3	520323	521454	+	Rv0433	Rv0433	NotExcluded	None	conserved hypotheticals	0	1131
NC_000962.3	521454	521513		IntergenicRegion_348_Rv0433-Rv0434		Intergenic		Intergenic	0	59
NC_000962.3	521513	522167	+	Rv0434	Rv0434	NotExcluded	None	conserved hypotheticals	0	654
NC_000962.3	522167	522346		IntergenicRegion_349_Rv0434-Rv0435c		Intergenic		Intergenic	0	179
NC_000962.3	522346	524533	-	Rv0435c	Rv0435c	NotExcluded	None	cell wall and cell processes	0	2187
NC_000962.3	524529	525390	-	Rv0436c	pssA	NotExcluded	None	lipid metabolism	0	861
NC_000962.3	525386	526082	-	Rv0437c	psd	NotExcluded	None	lipid metabolism	0	696
NC_000962.3	526082	526142		IntergenicRegion_350_Rv0437c-Rv0438c		Intergenic		Intergenic	0	60
NC_000962.3	526142	527360	-	Rv0438c	moeA2	NotExcluded	None	intermediary metabolism and respiration	0	1218
NC_000962.3	527360	527378		IntergenicRegion_351_Rv0438c-Rv0439c		Intergenic		Intergenic	0	18
NC_000962.3	527378	528314	-	Rv0439c	Rv0439c	NotExcluded	None	intermediary metabolism and respiration	0	936
NC_000962.3	528314	528607		IntergenicRegion_352_Rv0439c-Rv0440		Intergenic		Intergenic	0	293
NC_000962.3	528607	530230	+	Rv0440	groEL2	NotExcluded	None	virulence, detoxification, adaptation	0	1623
NC_000962.3	530230	530295		IntergenicRegion_353_Rv0440-Rv0441c		Intergenic		Intergenic	0	65
NC_000962.3	530295	530724	-	Rv0441c	Rv0441c	NotExcluded	None	conserved hypotheticals	0	429
NC_000962.3	530724	530750		IntergenicRegion_354_Rv0441c-Rv0442c		Intergenic		Intergenic	0	26
NC_000962.3	530750	532214	-	Rv0442c	PPE10	PE/PPEs	PPE_SL-5_PPE-MPTR	PE/PPE	0	1464
NC_000962.3	532214	532395		IntergenicRegion_355_Rv0442c-Rv0443		Intergenic		Intergenic	0	181
NC_000962.3	532395	532911	+	Rv0443	Rv0443	NotExcluded	None	conserved hypotheticals	0	516
NC_000962.3	532911	533090		IntergenicRegion_356_Rv0443-Rv0444c		Intergenic		Intergenic	0	179
NC_000962.3	533090	533789	-	Rv0444c	rskA	NotExcluded	None	information pathways	0	699
NC_000962.3	533789	533832		IntergenicRegion_357_Rv0444c-Rv0445c		Intergenic		Intergenic	0	43
NC_000962.3	533832	534396	-	Rv0445c	sigK	NotExcluded	None	information pathways	0	564
NC_000962.3	534396	534444		IntergenicRegion_358_Rv0445c-Rv0446c		Intergenic		Intergenic	0	48
NC_000962.3	534444	535215	-	Rv0446c	Rv0446c	NotExcluded	None	cell wall and cell processes	0	771
NC_000962.3	535215	535223		IntergenicRegion_359_Rv0446c-Rv0447c		Intergenic		Intergenic	0	8
NC_000962.3	535223	536507	-	Rv0447c	ufaA1	NotExcluded	None	lipid metabolism	0	1284
NC_000962.3	536503	537169	-	Rv0448c	Rv0448c	NotExcluded	None	conserved hypotheticals	0	666
NC_000962.3	537169	537228		IntergenicRegion_360_Rv0448c-Rv0449c		Intergenic		Intergenic	0	59
NC_000962.3	537228	538548	-	Rv0449c	Rv0449c	NotExcluded	None	conserved hypotheticals	0	1320
NC_000962.3	538548	538587		IntergenicRegion_361_Rv0449c-Rv0450c		Intergenic		Intergenic	0	39
NC_000962.3	538587	541491	-	Rv0450c	mmpL4	NotExcluded	None	cell wall and cell processes	0	2904
NC_000962.3	541487	541910	-	Rv0451c	mmpS4	NotExcluded	None	cell wall and cell processes	0	423
NC_000962.3	541910	542141		IntergenicRegion_362_Rv0451c-Rv0452		Intergenic		Intergenic	0	231
NC_000962.3	542141	542852	+	Rv0452	Rv0452	NotExcluded	None	regulatory proteins	0	711
NC_000962.3	542852	543173		IntergenicRegion_363_Rv0452-Rv0453		Intergenic		Intergenic	0	321
NC_000962.3	543173	544730	+	Rv0453	PPE11	PE/PPEs	PPE_SL-2_PPE-PPW	PE/PPE	0	1557
NC_000962.3	544730	544834		IntergenicRegion_364_Rv0453-Rv0454		Intergenic		Intergenic	0	104
NC_000962.3	544834	545185	+	Rv0454	Rv0454	NotExcluded	None	conserved hypotheticals	0	351
NC_000962.3	545185	545374		IntergenicRegion_365_Rv0454-Rv0455c		Intergenic		Intergenic	0	189
NC_000962.3	545374	545821	-	Rv0455c	Rv0455c	NotExcluded	None	conserved hypotheticals	0	447
NC_000962.3	545821	545888		IntergenicRegion_366_Rv0455c-Rv0456c		Intergenic		Intergenic	0	67
NC_000962.3	545888	546803	-	Rv0456c	echA2	NotExcluded	None	lipid metabolism	0	915
NC_000962.3	546803	547075		IntergenicRegion_367_Rv0456c-Rv0456A		Intergenic		Intergenic	0	272
NC_000962.3	547075	547357	-	Rv0456A	mazF1	NotExcluded	None	virulence, detoxification, adaptation	0	282
NC_000962.3	547343	547517	-	Rv0456B	mazE1	NotExcluded	None	virulence, detoxification, adaptation	0	174
NC_000962.3	547517	547585		IntergenicRegion_368_Rv0456B-Rv0457c		Intergenic		Intergenic	0	68
NC_000962.3	547585	549607	-	Rv0457c	Rv0457c	NotExcluded	None	intermediary metabolism and respiration	0	2022
NC_000962.3	549607	549674		IntergenicRegion_369_Rv0457c-Rv0458		Intergenic		Intergenic	0	67
NC_000962.3	549674	551198	+	Rv0458	Rv0458	NotExcluded	None	intermediary metabolism and respiration	0	1524
NC_000962.3	551197	551689	+	Rv0459	Rv0459	NotExcluded	None	conserved hypotheticals	0	492
NC_000962.3	551689	551748		IntergenicRegion_370_Rv0459-Rv0460		Intergenic		Intergenic	0	59
NC_000962.3	551748	551988	+	Rv0460	Rv0460	NotExcluded	None	conserved hypotheticals	0	240
NC_000962.3	551988	552025		IntergenicRegion_371_Rv0460-Rv0461		Intergenic		Intergenic	0	37
NC_000962.3	552025	552550	+	Rv0461	Rv0461	NotExcluded	None	cell wall and cell processes	0	525
NC_000962.3	552550	552613		IntergenicRegion_372_Rv0461-Rv0462		Intergenic		Intergenic	0	63
NC_000962.3	552613	554008	+	Rv0462	lpdC	NotExcluded	None	intermediary metabolism and respiration	0	1395
NC_000962.3	554008	554015		IntergenicRegion_373_Rv0462-Rv0463		Intergenic		Intergenic	0	7
NC_000962.3	554015	554309	+	Rv0463	Rv0463	NotExcluded	None	cell wall and cell processes	0	294
NC_000962.3	554309	554312		IntergenicRegion_374_Rv0463-Rv0464c		Intergenic		Intergenic	0	3
NC_000962.3	554312	554885	-	Rv0464c	Rv0464c	NotExcluded	None	conserved hypotheticals	0	573
NC_000962.3	554881	556306	-	Rv0465c	Rv0465c	NotExcluded	None	regulatory proteins	0	1425
NC_000962.3	556306	556457		IntergenicRegion_375_Rv0465c-Rv0466		Intergenic		Intergenic	0	151
NC_000962.3	556457	557252	+	Rv0466	Rv0466	NotExcluded	None	conserved hypotheticals	0	795
NC_000962.3	557252	557526		IntergenicRegion_376_Rv0466-Rv0467		Intergenic		Intergenic	0	274
NC_000962.3	557526	558813	+	Rv0467	icl1	NotExcluded	None	intermediary metabolism and respiration	0	1287
NC_000962.3	558813	558894		IntergenicRegion_377_Rv0467-Rv0468		Intergenic		Intergenic	0	81
NC_000962.3	558894	559755	+	Rv0468	fadB2	NotExcluded	None	lipid metabolism	0	861
NC_000962.3	559755	559887		IntergenicRegion_378_Rv0468-Rv0469		Intergenic		Intergenic	0	132
NC_000962.3	559887	560748	+	Rv0469	umaA	NotExcluded	None	lipid metabolism	0	861
NC_000962.3	560748	560847		IntergenicRegion_379_Rv0469-Rv0470c		Intergenic		Intergenic	0	99
NC_000962.3	560847	561711	-	Rv0470c	pcaA	NotExcluded	None	lipid metabolism	0	864
NC_000962.3	561711	561853		IntergenicRegion_380_Rv0470c-Rv0470A		Intergenic		Intergenic	0	142
NC_000962.3	561853	562294	-	Rv0470A	Rv0470A	NotExcluded	None	conserved hypotheticals	0	441
NC_000962.3	562224	562713	-	Rv0471c	Rv0471c	NotExcluded	None	conserved hypotheticals	0	489
NC_000962.3	562713	562722		IntergenicRegion_381_Rv0471c-Rv0472c		Intergenic		Intergenic	0	9
NC_000962.3	562722	563427	-	Rv0472c	Rv0472c	NotExcluded	None	regulatory proteins	0	705
NC_000962.3	563427	563563		IntergenicRegion_382_Rv0472c-Rv0473		Intergenic		Intergenic	0	136
NC_000962.3	563563	564934	+	Rv0473	Rv0473	NotExcluded	None	cell wall and cell processes	0	1371
NC_000962.3	564934	565020		IntergenicRegion_383_Rv0473-Rv0474		Intergenic		Intergenic	0	86
NC_000962.3	565020	565443	+	Rv0474	Rv0474	NotExcluded	None	regulatory proteins	0	423
NC_000962.3	565443	565796		IntergenicRegion_384_Rv0474-Rv0475		Intergenic		Intergenic	0	353
NC_000962.3	565796	566396	+	Rv0475	hbhA	NotExcluded	None	cell wall and cell processes	0	600
NC_000962.3	566396	566507		IntergenicRegion_385_Rv0475-Rv0476		Intergenic		Intergenic	0	111
NC_000962.3	566507	566771	+	Rv0476	Rv0476	NotExcluded	None	cell wall and cell processes	0	264
NC_000962.3	566771	566775		IntergenicRegion_386_Rv0476-Rv0477		Intergenic		Intergenic	0	4
NC_000962.3	566775	567222	+	Rv0477	Rv0477	NotExcluded	None	cell wall and cell processes	0	447
NC_000962.3	567221	567896	+	Rv0478	deoC	NotExcluded	None	intermediary metabolism and respiration	0	675
NC_000962.3	567896	567920		IntergenicRegion_387_Rv0478-Rv0479c		Intergenic		Intergenic	0	24
NC_000962.3	567920	568967	-	Rv0479c	Rv0479c	NotExcluded	None	cell wall and cell processes	0	1047
NC_000962.3	568963	569806	-	Rv0480c	Rv0480c	NotExcluded	None	intermediary metabolism and respiration	0	843
NC_000962.3	569806	569987		IntergenicRegion_388_Rv0480c-Rv0481c		Intergenic		Intergenic	3	181
NC_000962.3	569987	570512	-	Rv0481c	Rv0481c	NotExcluded	None	conserved hypotheticals	0	525
NC_000962.3	570512	570538		IntergenicRegion_389_Rv0481c-Rv0482		Intergenic		Intergenic	0	26
NC_000962.3	570538	571648	+	Rv0482	murB	NotExcluded	None	cell wall and cell processes	0	1110
NC_000962.3	571648	571709		IntergenicRegion_390_Rv0482-Rv0483		Intergenic		Intergenic	0	61
NC_000962.3	571709	573065	+	Rv0483	lprQ	NotExcluded	None	cell wall and cell processes	0	1356
NC_000962.3	573045	573801	-	Rv0484c	Rv0484c	NotExcluded	None	intermediary metabolism and respiration	0	756
NC_000962.3	573801	573983		IntergenicRegion_391_Rv0484c-Rv0485		Intergenic		Intergenic	0	182
NC_000962.3	573983	575300	+	Rv0485	Rv0485	NotExcluded	None	regulatory proteins	0	1317
NC_000962.3	575300	575347		IntergenicRegion_392_Rv0485-Rv0486		Intergenic		Intergenic	0	47
NC_000962.3	575347	576790	+	Rv0486	mshA	NotExcluded	None	intermediary metabolism and respiration	0	1443
NC_000962.3	576786	577338	+	Rv0487	Rv0487	Coscolla Repetitive Genes	None	conserved hypotheticals	0	552
NC_000962.3	577338	577663		IntergenicRegion_393_Rv0487-Rv0488		Intergenic		Intergenic	0	325
NC_000962.3	577663	578269	+	Rv0488	Rv0488	NotExcluded	None	cell wall and cell processes	0	606
NC_000962.3	578269	578425		IntergenicRegion_394_Rv0488-Rv0489		Intergenic		Intergenic	0	156
NC_000962.3	578425	579175	+	Rv0489	gpm1	NotExcluded	None	intermediary metabolism and respiration	0	750
NC_000962.3	579175	579348		IntergenicRegion_395_Rv0489-Rv0490		Intergenic		Intergenic	0	173
NC_000962.3	579348	580581	+	Rv0490	senX3	Coscolla Repetitive Genes	None	regulatory proteins	0	1233
NC_000962.3	580581	580808		IntergenicRegion_396_Rv0490-Rv0491		Intergenic		Intergenic	7	227
NC_000962.3	580808	581492	+	Rv0491	regX3	NotExcluded	None	regulatory proteins	0	684
NC_000962.3	581488	583378	-	Rv0492c	Rv0492c	NotExcluded	None	intermediary metabolism and respiration	0	1890
NC_000962.3	583374	583704	-	Rv0492A	Rv0492A	NotExcluded	None	conserved hypotheticals	0	330
NC_000962.3	583700	584690	-	Rv0493c	Rv0493c	NotExcluded	None	conserved hypotheticals	0	990
NC_000962.3	584690	584694		IntergenicRegion_397_Rv0493c-Rv0494		Intergenic		Intergenic	0	4
NC_000962.3	584694	585423	+	Rv0494	Rv0494	NotExcluded	None	regulatory proteins	0	729
NC_000962.3	585423	586314	-	Rv0495c	Rv0495c	NotExcluded	None	conserved hypotheticals	0	891
NC_000962.3	586314	586393		IntergenicRegion_398_Rv0495c-Rv0496		Intergenic		Intergenic	0	79
NC_000962.3	586393	587380	+	Rv0496	Rv0496	NotExcluded	None	conserved hypotheticals	0	987
NC_000962.3	587376	588309	+	Rv0497	Rv0497	NotExcluded	None	cell wall and cell processes	0	933
NC_000962.3	588309	588324		IntergenicRegion_399_Rv0497-Rv0498		Intergenic		Intergenic	0	15
NC_000962.3	588324	589167	+	Rv0498	Rv0498	NotExcluded	None	conserved hypotheticals	0	843
NC_000962.3	589167	589182		IntergenicRegion_400_Rv0498-Rv0499		Intergenic		Intergenic	0	15
NC_000962.3	589182	590058	+	Rv0499	Rv0499	NotExcluded	None	conserved hypotheticals	0	876
NC_000962.3	590058	590082		IntergenicRegion_401_Rv0499-Rv0500		Intergenic		Intergenic	0	24
NC_000962.3	590082	590970	+	Rv0500	proC	NotExcluded	None	intermediary metabolism and respiration	0	888
NC_000962.3	590970	591110		IntergenicRegion_402_Rv0500-Rv0500A		Intergenic		Intergenic	0	140
NC_000962.3	591110	591347	+	Rv0500A	Rv0500A	NotExcluded	None	conserved hypotheticals	0	237
NC_000962.3	591347	591474		IntergenicRegion_403_Rv0500A-Rv0500B		Intergenic		Intergenic	0	127
NC_000962.3	591474	591576	+	Rv0500B	Rv0500B	NotExcluded	None	conserved hypotheticals	0	102
NC_000962.3	591576	591653		IntergenicRegion_404_Rv0500B-Rv0501		Intergenic		Intergenic	0	77
NC_000962.3	591653	592784	+	Rv0501	galE2	NotExcluded	None	intermediary metabolism and respiration	0	1131
NC_000962.3	592784	592790		IntergenicRegion_405_Rv0501-Rv0502		Intergenic		Intergenic	0	6
NC_000962.3	592790	593867	+	Rv0502	Rv0502	NotExcluded	None	conserved hypotheticals	0	1077
NC_000962.3	593867	593870		IntergenicRegion_406_Rv0502-Rv0503c		Intergenic		Intergenic	0	3
NC_000962.3	593870	594779	-	Rv0503c	cmaA2	NotExcluded	None	lipid metabolism	0	909
NC_000962.3	594779	594801		IntergenicRegion_407_Rv0503c-Rv0504c		Intergenic		Intergenic	0	22
NC_000962.3	594801	595302	-	Rv0504c	Rv0504c	NotExcluded	None	conserved hypotheticals	0	501
NC_000962.3	595302	595463		IntergenicRegion_408_Rv0504c-Rv0505c		Intergenic		Intergenic	0	161
NC_000962.3	595463	596585	-	Rv0505c	serB1	NotExcluded	None	intermediary metabolism and respiration	0	1122
NC_000962.3	596585	596758		IntergenicRegion_409_Rv0505c-Rv0506		Intergenic		Intergenic	0	173
NC_000962.3	596758	597202	+	Rv0506	mmpS2	NotExcluded	None	cell wall and cell processes	0	444
NC_000962.3	597198	600105	+	Rv0507	mmpL2	NotExcluded	None	cell wall and cell processes	0	2907
NC_000962.3	600097	600391	+	Rv0508	Rv0508	NotExcluded	None	conserved hypotheticals	0	294
NC_000962.3	600391	600440		IntergenicRegion_410_Rv0508-Rv0509		Intergenic		Intergenic	0	49
NC_000962.3	600440	601847	+	Rv0509	hemA	NotExcluded	None	intermediary metabolism and respiration	0	1407
NC_000962.3	601847	601856		IntergenicRegion_411_Rv0509-Rv0510		Intergenic		Intergenic	0	9
NC_000962.3	601856	602786	+	Rv0510	hemC	NotExcluded	None	intermediary metabolism and respiration	0	930
NC_000962.3	602786	602818		IntergenicRegion_412_Rv0510-Rv0511		Intergenic		Intergenic	0	32
NC_000962.3	602818	604516	+	Rv0511	hemD	NotExcluded	None	intermediary metabolism and respiration	0	1698
NC_000962.3	604516	604601		IntergenicRegion_413_Rv0511-Rv0512		Intergenic		Intergenic	0	85
NC_000962.3	604601	605591	+	Rv0512	hemB	NotExcluded	None	intermediary metabolism and respiration	0	990
NC_000962.3	605591	605603		IntergenicRegion_414_Rv0512-Rv0513		Intergenic		Intergenic	0	12
NC_000962.3	605603	606152	+	Rv0513	Rv0513	NotExcluded	None	cell wall and cell processes	0	549
NC_000962.3	606148	606448	+	Rv0514	Rv0514	NotExcluded	None	cell wall and cell processes	0	300
NC_000962.3	606448	606550		IntergenicRegion_415_Rv0514-Rv0515		Intergenic		Intergenic	0	102
NC_000962.3	606550	608062	+	Rv0515	Rv0515	InsertionSeqs_And_Phages	None	insertion seqs and phages	0	1512
NC_000962.3	608058	608535	-	Rv0516c	Rv0516c	NotExcluded	None	information pathways	0	477
NC_000962.3	608535	608745		IntergenicRegion_416_Rv0516c-Rv0517		Intergenic		Intergenic	0	210
NC_000962.3	608745	610056	+	Rv0517	Rv0517	NotExcluded	None	intermediary metabolism and respiration	0	1311
NC_000962.3	610056	610187		IntergenicRegion_417_Rv0517-Rv0518		Intergenic		Intergenic	0	131
NC_000962.3	610187	610883	+	Rv0518	Rv0518	NotExcluded	None	cell wall and cell processes	0	696
NC_000962.3	610883	611171		IntergenicRegion_418_Rv0518-Rv0519c		Intergenic		Intergenic	0	288
NC_000962.3	611171	612074	-	Rv0519c	Rv0519c	NotExcluded	None	cell wall and cell processes	0	903
NC_000962.3	612074	612254		IntergenicRegion_419_Rv0519c-Rv0520		Intergenic		Intergenic	0	180
NC_000962.3	612254	612605	+	Rv0520	Rv0520	NotExcluded	None	intermediary metabolism and respiration	0	351
NC_000962.3	612597	612903	+	Rv0521	Rv0521	NotExcluded	None	intermediary metabolism and respiration	0	306
NC_000962.3	612903	613037		IntergenicRegion_420_Rv0521-Rv0522		Intergenic		Intergenic	0	134
NC_000962.3	613037	614342	+	Rv0522	gabP	NotExcluded	None	cell wall and cell processes	0	1305
NC_000962.3	614325	614721	-	Rv0523c	Rv0523c	NotExcluded	None	conserved hypotheticals	0	396
NC_000962.3	614721	614834		IntergenicRegion_421_Rv0523c-Rv0524		Intergenic		Intergenic	0	113
NC_000962.3	614834	616223	+	Rv0524	hemL	NotExcluded	None	intermediary metabolism and respiration	0	1389
NC_000962.3	616222	616831	+	Rv0525	Rv0525	NotExcluded	None	conserved hypotheticals	0	609
NC_000962.3	616831	616845		IntergenicRegion_422_Rv0525-Rv0526		Intergenic		Intergenic	0	14
NC_000962.3	616845	617496	+	Rv0526	Rv0526	NotExcluded	None	intermediary metabolism and respiration	0	651
NC_000962.3	617492	618272	+	Rv0527	ccdA	NotExcluded	None	intermediary metabolism and respiration	0	780
NC_000962.3	618272	618304		IntergenicRegion_423_Rv0527-Rv0528		Intergenic		Intergenic	0	32
NC_000962.3	618304	619894	+	Rv0528	Rv0528	NotExcluded	None	cell wall and cell processes	0	1590
NC_000962.3	619890	620865	+	Rv0529	ccsA	NotExcluded	None	intermediary metabolism and respiration	0	975
NC_000962.3	620865	620906		IntergenicRegion_424_Rv0529-Rv0530		Intergenic		Intergenic	0	41
NC_000962.3	620906	622124	+	Rv0530	Rv0530	NotExcluded	None	conserved hypotheticals	0	1218
NC_000962.3	622120	622282	-	Rv0530A	Rv0530A	NotExcluded	None	conserved hypotheticals	0	162
NC_000962.3	622282	622328		IntergenicRegion_425_Rv0530A-Rv0531		Intergenic		Intergenic	0	46
NC_000962.3	622328	622646	+	Rv0531	Rv0531	NotExcluded	None	cell wall and cell processes	0	318
NC_000962.3	622646	622792		IntergenicRegion_426_Rv0531-Rv0532		Intergenic		Intergenic	0	146
NC_000962.3	622792	624577	+	Rv0532	PE_PGRS6	PE/PPEs	PE_V_PGRS	PE/PPE	0	1785
NC_000962.3	624472	625480	-	Rv0533c	fabH	NotExcluded	None	lipid metabolism	0	1008
NC_000962.3	625480	625561		IntergenicRegion_427_Rv0533c-Rv0534c		Intergenic		Intergenic	0	81
NC_000962.3	625561	626440	-	Rv0534c	menA	NotExcluded	None	intermediary metabolism and respiration	0	879
NC_000962.3	626440	626456		IntergenicRegion_428_Rv0534c-Rv0535		Intergenic		Intergenic	0	16
NC_000962.3	626456	627251	+	Rv0535	pnp	NotExcluded	None	intermediary metabolism and respiration	0	795
NC_000962.3	627247	628288	+	Rv0536	galE3	NotExcluded	None	intermediary metabolism and respiration	0	1041
NC_000962.3	628288	628297		IntergenicRegion_429_Rv0536-Rv0537c		Intergenic		Intergenic	0	9
NC_000962.3	628297	629731	-	Rv0537c	Rv0537c	NotExcluded	None	cell wall and cell processes	0	1434
NC_000962.3	629731	630039		IntergenicRegion_430_Rv0537c-Rv0538		Intergenic		Intergenic	0	308
NC_000962.3	630039	631686	+	Rv0538	Rv0538	Coscolla Repetitive Genes	None	cell wall and cell processes	0	1647
NC_000962.3	631686	631742		IntergenicRegion_431_Rv0538-Rv0539		Intergenic		Intergenic	0	56
NC_000962.3	631742	632375	+	Rv0539	Rv0539	NotExcluded	None	intermediary metabolism and respiration	0	633
NC_000962.3	632371	633034	+	Rv0540	Rv0540	NotExcluded	None	conserved hypotheticals	0	663
NC_000962.3	633034	633054		IntergenicRegion_432_Rv0540-Rv0541c		Intergenic		Intergenic	0	20
NC_000962.3	633054	634404	-	Rv0541c	Rv0541c	NotExcluded	None	cell wall and cell processes	0	1350
NC_000962.3	634404	634415		IntergenicRegion_433_Rv0541c-Rv0542c		Intergenic		Intergenic	0	11
NC_000962.3	634415	635504	-	Rv0542c	menE	NotExcluded	None	intermediary metabolism and respiration	0	1089
NC_000962.3	635504	635572		IntergenicRegion_434_Rv0542c-Rv0543c		Intergenic		Intergenic	0	68
NC_000962.3	635572	635875	-	Rv0543c	Rv0543c	NotExcluded	None	conserved hypotheticals	0	303
NC_000962.3	635875	635934		IntergenicRegion_435_Rv0543c-Rv0544c		Intergenic		Intergenic	0	59
NC_000962.3	635934	636213	-	Rv0544c	Rv0544c	NotExcluded	None	cell wall and cell processes	0	279
NC_000962.3	636209	637463	-	Rv0545c	pitA	NotExcluded	None	cell wall and cell processes	0	1254
NC_000962.3	637463	637582		IntergenicRegion_436_Rv0545c-Rv0546c		Intergenic		Intergenic	0	119
NC_000962.3	637582	637969	-	Rv0546c	Rv0546c	NotExcluded	None	conserved hypotheticals	0	387
NC_000962.3	637969	638031		IntergenicRegion_437_Rv0546c-Rv0547c		Intergenic		Intergenic	0	62
NC_000962.3	638031	638916	-	Rv0547c	Rv0547c	NotExcluded	None	intermediary metabolism and respiration	0	885
NC_000962.3	638916	639011		IntergenicRegion_438_Rv0547c-Rv0548c		Intergenic		Intergenic	0	95
NC_000962.3	639011	639956	-	Rv0548c	menB	NotExcluded	None	intermediary metabolism and respiration	0	945
NC_000962.3	639956	640227		IntergenicRegion_439_Rv0548c-Rv0549c		Intergenic		Intergenic	0	271
NC_000962.3	640227	640641	-	Rv0549c	vapC3	NotExcluded	None	virulence, detoxification, adaptation	0	414
NC_000962.3	640637	640904	-	Rv0550c	vapB3	NotExcluded	None	virulence, detoxification, adaptation	0	267
NC_000962.3	640904	641095		IntergenicRegion_440_Rv0550c-Rv0551c		Intergenic		Intergenic	0	191
NC_000962.3	641095	642811	-	Rv0551c	fadD8	NotExcluded	None	lipid metabolism	0	1716
NC_000962.3	642811	642888		IntergenicRegion_441_Rv0551c-Rv0552		Intergenic		Intergenic	0	77
NC_000962.3	642888	644493	+	Rv0552	Rv0552	NotExcluded	None	conserved hypotheticals	0	1605
NC_000962.3	644489	645470	+	Rv0553	menC	NotExcluded	None	intermediary metabolism and respiration	0	981
NC_000962.3	645466	646255	+	Rv0554	bpoC	NotExcluded	None	virulence, detoxification, adaptation	0	789
NC_000962.3	646255	646297		IntergenicRegion_442_Rv0554-Rv0555		Intergenic		Intergenic	0	42
NC_000962.3	646297	647962	+	Rv0555	menD	NotExcluded	None	intermediary metabolism and respiration	0	1665
NC_000962.3	647958	648474	+	Rv0556	Rv0556	NotExcluded	None	cell wall and cell processes	0	516
NC_000962.3	648474	648535		IntergenicRegion_443_Rv0556-Rv0557		Intergenic		Intergenic	0	61
NC_000962.3	648535	649672	+	Rv0557	mgtA	NotExcluded	None	lipid metabolism	0	1137
NC_000962.3	649672	649688		IntergenicRegion_444_Rv0557-Rv0558		Intergenic		Intergenic	0	16
NC_000962.3	649688	650393	+	Rv0558	menH	NotExcluded	None	intermediary metabolism and respiration	0	705
NC_000962.3	650393	650406		IntergenicRegion_445_Rv0558-Rv0559c		Intergenic		Intergenic	0	13
NC_000962.3	650406	650745	-	Rv0559c	Rv0559c	NotExcluded	None	cell wall and cell processes	0	339
NC_000962.3	650745	650778		IntergenicRegion_446_Rv0559c-Rv0560c		Intergenic		Intergenic	0	33
NC_000962.3	650778	651504	-	Rv0560c	Rv0560c	NotExcluded	None	intermediary metabolism and respiration	0	726
NC_000962.3	651504	651528		IntergenicRegion_447_Rv0560c-Rv0561c		Intergenic		Intergenic	0	24
NC_000962.3	651528	652755	-	Rv0561c	Rv0561c	NotExcluded	None	intermediary metabolism and respiration	0	1227
NC_000962.3	652755	652770		IntergenicRegion_448_Rv0561c-Rv0562		Intergenic		Intergenic	0	15
NC_000962.3	652770	653778	+	Rv0562	grcC1	NotExcluded	None	intermediary metabolism and respiration	0	1008
NC_000962.3	653778	653878		IntergenicRegion_449_Rv0562-Rv0563		Intergenic		Intergenic	0	100
NC_000962.3	653878	654739	+	Rv0563	htpX	NotExcluded	None	virulence, detoxification, adaptation	0	861
NC_000962.3	654739	654923		IntergenicRegion_450_Rv0563-Rv0564c		Intergenic		Intergenic	0	184
NC_000962.3	654923	655949	-	Rv0564c	gpdA1	NotExcluded	None	lipid metabolism	0	1026
NC_000962.3	655949	656009		IntergenicRegion_451_Rv0564c-Rv0565c		Intergenic		Intergenic	0	60
NC_000962.3	656009	657470	-	Rv0565c	Rv0565c	NotExcluded	None	intermediary metabolism and respiration	0	1461
NC_000962.3	657470	657547		IntergenicRegion_452_Rv0565c-Rv0566c		Intergenic		Intergenic	0	77
NC_000962.3	657547	658039	-	Rv0566c	Rv0566c	NotExcluded	None	conserved hypotheticals	0	492
NC_000962.3	658039	658108		IntergenicRegion_453_Rv0566c-MTB000005		Intergenic		Intergenic	0	69
NC_000962.3	658108	658189	+	MTB000005	tyrT	NotExcluded	None	stable RNAs	0	81
NC_000962.3	658189	658320		IntergenicRegion_454_MTB000005-Rv0567		Intergenic		Intergenic	0	131
NC_000962.3	658320	659340	+	Rv0567	Rv0567	NotExcluded	None	intermediary metabolism and respiration	0	1020
NC_000962.3	659340	659449		IntergenicRegion_455_Rv0567-Rv0568		Intergenic		Intergenic	0	109
NC_000962.3	659449	660868	+	Rv0568	cyp135B1	NotExcluded	None	intermediary metabolism and respiration	0	1419
NC_000962.3	660868	661002		IntergenicRegion_456_Rv0568-Rv0569		Intergenic		Intergenic	0	134
NC_000962.3	661002	661269	+	Rv0569	Rv0569	NotExcluded	None	conserved hypotheticals	0	267
NC_000962.3	661269	661294		IntergenicRegion_457_Rv0569-Rv0570		Intergenic		Intergenic	0	25
NC_000962.3	661294	663373	+	Rv0570	nrdZ	NotExcluded	None	information pathways	0	2079
NC_000962.3	663373	663486		IntergenicRegion_458_Rv0570-Rv0571c		Intergenic		Intergenic	0	113
NC_000962.3	663486	664818	-	Rv0571c	Rv0571c	NotExcluded	None	conserved hypotheticals	0	1332
NC_000962.3	664818	665041		IntergenicRegion_459_Rv0571c-Rv0572c		Intergenic		Intergenic	0	223
NC_000962.3	665041	665383	-	Rv0572c	Rv0572c	NotExcluded	None	conserved hypotheticals	0	342
NC_000962.3	665383	665850		IntergenicRegion_460_Rv0572c-Rv0573c		Intergenic		Intergenic	0	467
NC_000962.3	665850	667242	-	Rv0573c	pncB2	NotExcluded	None	intermediary metabolism and respiration	0	1392
NC_000962.3	667242	667251		IntergenicRegion_461_Rv0573c-Rv0574c		Intergenic		Intergenic	0	9
NC_000962.3	667251	668394	-	Rv0574c	Rv0574c	NotExcluded	None	conserved hypotheticals	0	1143
NC_000962.3	668394	668578		IntergenicRegion_462_Rv0574c-Rv0575c		Intergenic		Intergenic	0	184
NC_000962.3	668578	669745	-	Rv0575c	Rv0575c	NotExcluded	None	intermediary metabolism and respiration	0	1167
NC_000962.3	669745	669847		IntergenicRegion_463_Rv0575c-Rv0576		Intergenic		Intergenic	0	102
NC_000962.3	669847	671152	+	Rv0576	Rv0576	NotExcluded	None	regulatory proteins	0	1305
NC_000962.3	671152	671165		IntergenicRegion_464_Rv0576-Rv0577		Intergenic		Intergenic	0	13
NC_000962.3	671165	671951	+	Rv0577	TB27.3	NotExcluded	None	conserved hypotheticals	0	786
NC_000962.3	671951	671995		IntergenicRegion_465_Rv0577-Rv0578c		Intergenic		Intergenic	0	44
NC_000962.3	671995	675916	-	Rv0578c	PE_PGRS7	PE/PPEs	PE_V_PGRS	PE/PPE	0	3921
NC_000962.3	675916	676237		IntergenicRegion_466_Rv0578c-Rv0579		Intergenic		Intergenic	0	321
NC_000962.3	676237	676996	+	Rv0579	Rv0579	NotExcluded	None	conserved hypotheticals	0	759
NC_000962.3	676996	677124		IntergenicRegion_467_Rv0579-Rv0580c		Intergenic		Intergenic	0	128
NC_000962.3	677124	677616	-	Rv0580c	Rv0580c	NotExcluded	None	conserved hypotheticals	0	492
NC_000962.3	677616	677709		IntergenicRegion_468_Rv0580c-Rv0581		Intergenic		Intergenic	0	93
NC_000962.3	677709	677925	+	Rv0581	vapB26	NotExcluded	None	virulence, detoxification, adaptation	0	216
NC_000962.3	677921	678329	+	Rv0582	vapC26	NotExcluded	None	virulence, detoxification, adaptation	0	408
NC_000962.3	678329	678388		IntergenicRegion_469_Rv0582-Rv0583c		Intergenic		Intergenic	0	59
NC_000962.3	678388	679075	-	Rv0583c	lpqN	NotExcluded	None	cell wall and cell processes	0	687
NC_000962.3	679075	679228		IntergenicRegion_470_Rv0583c-Rv0584		Intergenic		Intergenic	0	153
NC_000962.3	679228	681862	+	Rv0584	Rv0584	NotExcluded	None	cell wall and cell processes	0	2634
NC_000962.3	681862	681884		IntergenicRegion_471_Rv0584-Rv0585c		Intergenic		Intergenic	0	22
NC_000962.3	681884	684272	-	Rv0585c	Rv0585c	NotExcluded	None	cell wall and cell processes	0	2388
NC_000962.3	684272	684409		IntergenicRegion_472_Rv0585c-Rv0586		Intergenic		Intergenic	0	137
NC_000962.3	684409	685132	+	Rv0586	mce2R	NotExcluded	None	regulatory proteins	0	723
NC_000962.3	685128	685926	+	Rv0587	yrbE2A	NotExcluded	None	virulence, detoxification, adaptation	0	798
NC_000962.3	685926	685927		IntergenicRegion_473_Rv0587-Rv0588		Intergenic		Intergenic	0	1
NC_000962.3	685927	686815	+	Rv0588	yrbE2B	NotExcluded	None	virulence, detoxification, adaptation	0	888
NC_000962.3	686815	686820		IntergenicRegion_474_Rv0588-Rv0589		Intergenic		Intergenic	0	5
NC_000962.3	686820	688035	+	Rv0589	mce2A	NotExcluded	None	virulence, detoxification, adaptation	0	1215
NC_000962.3	688031	688859	+	Rv0590	mce2B	NotExcluded	None	virulence, detoxification, adaptation	0	828
NC_000962.3	688807	689062	+	Rv0590A	Rv0590A	NotExcluded	None	virulence, detoxification, adaptation	0	255
NC_000962.3	689058	690504	+	Rv0591	mce2C	NotExcluded	None	virulence, detoxification, adaptation	0	1446
NC_000962.3	690500	692027	+	Rv0592	mce2D	NotExcluded	None	virulence, detoxification, adaptation	0	1527
NC_000962.3	692023	693232	+	Rv0593	lprL	NotExcluded	None	cell wall and cell processes	0	1209
NC_000962.3	693232	693236		IntergenicRegion_475_Rv0593-Rv0594		Intergenic		Intergenic	0	4
NC_000962.3	693236	694787	+	Rv0594	mce2F	NotExcluded	None	virulence, detoxification, adaptation	0	1551
NC_000962.3	694787	694838		IntergenicRegion_476_Rv0594-Rv0595c		Intergenic		Intergenic	0	51
NC_000962.3	694838	695231	-	Rv0595c	vapC4	NotExcluded	None	virulence, detoxification, adaptation	0	393
NC_000962.3	695227	695485	-	Rv0596c	vapB4	NotExcluded	None	virulence, detoxification, adaptation	0	258
NC_000962.3	695485	695667		IntergenicRegion_477_Rv0596c-Rv0597c		Intergenic		Intergenic	0	182
NC_000962.3	695667	696903	-	Rv0597c	Rv0597c	NotExcluded	None	conserved hypotheticals	0	1236
NC_000962.3	696903	697153		IntergenicRegion_478_Rv0597c-Rv0598c		Intergenic		Intergenic	0	250
NC_000962.3	697153	697567	-	Rv0598c	vapC27	NotExcluded	None	virulence, detoxification, adaptation	0	414
NC_000962.3	697563	697800	-	Rv0599c	vapB27	NotExcluded	None	virulence, detoxification, adaptation	0	237
NC_000962.3	697800	697903		IntergenicRegion_479_Rv0599c-Rv0600c		Intergenic		Intergenic	0	103
NC_000962.3	697903	698410	-	Rv0600c	Rv0600c	NotExcluded	None	regulatory proteins	0	507
NC_000962.3	698410	698523		IntergenicRegion_480_Rv0600c-Rv0601c		Intergenic		Intergenic	0	113
NC_000962.3	698523	698994	-	Rv0601c	Rv0601c	NotExcluded	None	regulatory proteins	0	471
NC_000962.3	698994	699037		IntergenicRegion_481_Rv0601c-Rv0602c		Intergenic		Intergenic	0	43
NC_000962.3	699037	699799	-	Rv0602c	tcrA	NotExcluded	None	regulatory proteins	0	762
NC_000962.3	699799	699855		IntergenicRegion_482_Rv0602c-Rv0603		Intergenic		Intergenic	0	56
NC_000962.3	699855	700167	+	Rv0603	Rv0603	NotExcluded	None	cell wall and cell processes	0	312
NC_000962.3	700167	700238		IntergenicRegion_483_Rv0603-Rv0604		Intergenic		Intergenic	0	71
NC_000962.3	700238	701189	+	Rv0604	lpqO	NotExcluded	None	cell wall and cell processes	0	951
NC_000962.3	701189	701405		IntergenicRegion_484_Rv0604-Rv0605		Intergenic		Intergenic	0	216
NC_000962.3	701405	702014	+	Rv0605	Rv0605	InsertionSeqs_And_Phages	None	insertion seqs and phages	0	609
NC_000962.3	702014	702015		IntergenicRegion_485_Rv0605-Rv0606		Intergenic		Intergenic	0	1
NC_000962.3	702015	702759	+	Rv0606	Rv0606	InsertionSeqs_And_Phages	None	insertion seqs and phages	0	744
NC_000962.3	702759	702812		IntergenicRegion_486_Rv0606-Rv0607		Intergenic		Intergenic	0	53
NC_000962.3	702812	703199	+	Rv0607	Rv0607	NotExcluded	None	conserved hypotheticals	0	387
NC_000962.3	703199	703243		IntergenicRegion_487_Rv0607-Rv0608		Intergenic		Intergenic	0	44
NC_000962.3	703243	703489	+	Rv0608	vapB28	NotExcluded	None	virulence, detoxification, adaptation	0	246
NC_000962.3	703485	703887	+	Rv0609	vapC28	NotExcluded	None	virulence, detoxification, adaptation	0	402
NC_000962.3	703829	704057	+	Rv0609A	Rv0609A	NotExcluded	None	conserved hypotheticals	0	228
NC_000962.3	704057	704751		IntergenicRegion_488_Rv0609A-Rv0610c		Intergenic		Intergenic	0	694
NC_000962.3	704751	705909	-	Rv0610c	Rv0610c	NotExcluded	None	conserved hypotheticals	0	1158
NC_000962.3	705909	705960		IntergenicRegion_489_Rv0610c-Rv0611c		Intergenic		Intergenic	0	51
NC_000962.3	705960	706344	-	Rv0611c	Rv0611c	NotExcluded	None	conserved hypotheticals	0	384
NC_000962.3	706323	706929	+	Rv0612	Rv0612	NotExcluded	None	conserved hypotheticals	0	606
NC_000962.3	706929	706947		IntergenicRegion_490_Rv0612-Rv0613c		Intergenic		Intergenic	0	18
NC_000962.3	706947	709515	-	Rv0613c	Rv0613c	NotExcluded	None	conserved hypotheticals	0	2568
NC_000962.3	709355	710348	+	Rv0614	Rv0614	NotExcluded	None	conserved hypotheticals	0	993
NC_000962.3	710344	710587	+	Rv0615	Rv0615	NotExcluded	None	cell wall and cell processes	0	243
NC_000962.3	710583	710850	-	Rv0616c	Rv0616c	NotExcluded	None	conserved hypotheticals	0	267
NC_000962.3	710781	711009	+	Rv0616A	vapB29	NotExcluded	None	virulence, detoxification, adaptation	0	228
NC_000962.3	711005	711407	+	Rv0617	vapC29	NotExcluded	None	virulence, detoxification, adaptation	0	402
NC_000962.3	711407	711535		IntergenicRegion_491_Rv0617-Rv0618		Intergenic		Intergenic	0	128
NC_000962.3	711535	712231	+	Rv0618	galTa	NotExcluded	None	intermediary metabolism and respiration	0	696
NC_000962.3	712173	712719	+	Rv0619	galTb	NotExcluded	None	intermediary metabolism and respiration	0	546
NC_000962.3	712715	713807	+	Rv0620	galK	NotExcluded	None	intermediary metabolism and respiration	0	1092
NC_000962.3	713807	714201		IntergenicRegion_492_Rv0620-Rv0621		Intergenic		Intergenic	0	394
NC_000962.3	714201	715266	+	Rv0621	Rv0621	NotExcluded	None	cell wall and cell processes	0	1065
NC_000962.3	715266	715369		IntergenicRegion_493_Rv0621-Rv0622		Intergenic		Intergenic	0	103
NC_000962.3	715369	716317	+	Rv0622	Rv0622	NotExcluded	None	cell wall and cell processes	0	948
NC_000962.3	716317	716409		IntergenicRegion_494_Rv0622-Rv0623		Intergenic		Intergenic	0	92
NC_000962.3	716409	716664	+	Rv0623	vapB30	NotExcluded	None	virulence, detoxification, adaptation	0	255
NC_000962.3	716663	717059	+	Rv0624	vapC30	NotExcluded	None	virulence, detoxification, adaptation	0	396
NC_000962.3	717059	717152		IntergenicRegion_495_Rv0624-Rv0625c		Intergenic		Intergenic	0	93
NC_000962.3	717152	717893	-	Rv0625c	Rv0625c	NotExcluded	None	cell wall and cell processes	0	741
NC_000962.3	717893	718024		IntergenicRegion_496_Rv0625c-Rv0626		Intergenic		Intergenic	0	131
NC_000962.3	718024	718285	+	Rv0626	vapB5	NotExcluded	None	virulence, detoxification, adaptation	0	261
NC_000962.3	718281	718689	+	Rv0627	vapC5	NotExcluded	None	virulence, detoxification, adaptation	0	408
NC_000962.3	718689	718760		IntergenicRegion_497_Rv0627-Rv0628c		Intergenic		Intergenic	0	71
NC_000962.3	718760	719912	-	Rv0628c	Rv0628c	NotExcluded	None	conserved hypotheticals	0	1152
NC_000962.3	719912	720004		IntergenicRegion_498_Rv0628c-Rv0629c		Intergenic		Intergenic	0	92
NC_000962.3	720004	721732	-	Rv0629c	recD	NotExcluded	None	information pathways	0	1728
NC_000962.3	721728	725013	-	Rv0630c	recB	NotExcluded	None	information pathways	0	3285
NC_000962.3	725012	728306	-	Rv0631c	recC	NotExcluded	None	information pathways	0	3294
NC_000962.3	728306	728582		IntergenicRegion_499_Rv0631c-Rv0632c		Intergenic		Intergenic	0	276
NC_000962.3	728582	729278	-	Rv0632c	echA3	NotExcluded	None	lipid metabolism	0	696
NC_000962.3	729278	729326		IntergenicRegion_500_Rv0632c-Rv0633c		Intergenic		Intergenic	0	48
NC_000962.3	729326	730166	-	Rv0633c	Rv0633c	NotExcluded	None	cell wall and cell processes	0	840
NC_000962.3	730166	730319		IntergenicRegion_501_Rv0633c-Rv0634c		Intergenic		Intergenic	0	153
NC_000962.3	730319	731033	-	Rv0634c	Rv0634c	NotExcluded	None	virulence, detoxification, adaptation	0	714
NC_000962.3	731033	731112		IntergenicRegion_502_Rv0634c-Rv0634A		Intergenic		Intergenic	0	79
NC_000962.3	731112	731364	+	Rv0634A	Rv0634A	NotExcluded	None	conserved hypotheticals	0	252
NC_000962.3	731364	731493		IntergenicRegion_503_Rv0634A-MTB000006		Intergenic		Intergenic	0	129
NC_000962.3	731493	731566	+	MTB000006	thrT	NotExcluded	None	stable RNAs	0	73
NC_000962.3	731566	731602		IntergenicRegion_504_MTB000006-MTB000007		Intergenic		Intergenic	0	36
NC_000962.3	731602	731676	+	MTB000007	metT	NotExcluded	None	stable RNAs	0	74
NC_000962.3	731676	731711		IntergenicRegion_505_MTB000007-Rv0634B		Intergenic		Intergenic	0	35
NC_000962.3	731711	731879	+	Rv0634B	rpmG2	NotExcluded	None	information pathways	0	168
NC_000962.3	731879	731929		IntergenicRegion_506_Rv0634B-Rv0635		Intergenic		Intergenic	0	50
NC_000962.3	731929	732406	+	Rv0635	hadA	NotExcluded	None	intermediary metabolism and respiration	0	477
NC_000962.3	732392	732821	+	Rv0636	hadB	NotExcluded	None	intermediary metabolism and respiration	0	429
NC_000962.3	732821	732824		IntergenicRegion_507_Rv0636-Rv0637		Intergenic		Intergenic	0	3
NC_000962.3	732824	733325	+	Rv0637	hadC	NotExcluded	None	intermediary metabolism and respiration	0	501
NC_000962.3	733325	733523		IntergenicRegion_508_Rv0637-MTB000008		Intergenic		Intergenic	0	198
NC_000962.3	733523	733596	+	MTB000008	trpT	NotExcluded	None	stable RNAs	0	73
NC_000962.3	733596	733736		IntergenicRegion_509_MTB000008-Rv0638		Intergenic		Intergenic	0	140
NC_000962.3	733736	734222	+	Rv0638	secE1	NotExcluded	None	cell wall and cell processes	0	486
NC_000962.3	734222	734253		IntergenicRegion_510_Rv0638-Rv0639		Intergenic		Intergenic	0	31
NC_000962.3	734253	734970	+	Rv0639	nusG	NotExcluded	None	information pathways	0	717
NC_000962.3	734970	735021		IntergenicRegion_511_Rv0639-Rv0640		Intergenic		Intergenic	0	51
NC_000962.3	735021	735450	+	Rv0640	rplK	NotExcluded	None	information pathways	0	429
NC_000962.3	735450	735516		IntergenicRegion_512_Rv0640-Rv0641		Intergenic		Intergenic	0	66
NC_000962.3	735516	736224	+	Rv0641	rplA	NotExcluded	None	information pathways	0	708
NC_000962.3	736224	736297		IntergenicRegion_513_Rv0641-Rv0642c		Intergenic		Intergenic	0	73
NC_000962.3	736297	737203	-	Rv0642c	mmaA4	NotExcluded	None	lipid metabolism	0	906
NC_000962.3	737203	737267		IntergenicRegion_514_Rv0642c-Rv0643c		Intergenic		Intergenic	0	64
NC_000962.3	737267	738149	-	Rv0643c	mmaA3	NotExcluded	None	lipid metabolism	0	882
NC_000962.3	738149	738296		IntergenicRegion_515_Rv0643c-Rv0644c		Intergenic		Intergenic	0	147
NC_000962.3	738296	739160	-	Rv0644c	mmaA2	NotExcluded	None	lipid metabolism	0	864
NC_000962.3	739160	739326		IntergenicRegion_516_Rv0644c-Rv0645c		Intergenic		Intergenic	0	166
NC_000962.3	739326	740187	-	Rv0645c	mmaA1	NotExcluded	None	lipid metabolism	0	861
NC_000962.3	740187	740233		IntergenicRegion_517_Rv0645c-Rv0646c		Intergenic		Intergenic	0	46
NC_000962.3	740233	741139	-	Rv0646c	lipG	NotExcluded	None	intermediary metabolism and respiration	0	906
NC_000962.3	741139	741150		IntergenicRegion_518_Rv0646c-Rv0647c		Intergenic		Intergenic	0	11
NC_000962.3	741150	742617	-	Rv0647c	Rv0647c	NotExcluded	None	conserved hypotheticals	0	1467
NC_000962.3	742617	742718		IntergenicRegion_519_Rv0647c-Rv0648		Intergenic		Intergenic	0	101
NC_000962.3	742718	746366	+	Rv0648	Rv0648	NotExcluded	None	intermediary metabolism and respiration	0	3648
NC_000962.3	746362	747037	+	Rv0649	fabD2	NotExcluded	None	lipid metabolism	0	675
NC_000962.3	747036	747945	+	Rv0650	Rv0650	NotExcluded	None	intermediary metabolism and respiration	0	909
NC_000962.3	747945	748275		IntergenicRegion_520_Rv0650-Rv0651		Intergenic		Intergenic	0	330
NC_000962.3	748275	748812	+	Rv0651	rplJ	NotExcluded	None	information pathways	0	537
NC_000962.3	748812	748848		IntergenicRegion_521_Rv0651-Rv0652		Intergenic		Intergenic	0	36
NC_000962.3	748848	749241	+	Rv0652	rplL	NotExcluded	None	information pathways	0	393
NC_000962.3	749233	749929	-	Rv0653c	Rv0653c	NotExcluded	None	regulatory proteins	0	696
NC_000962.3	749929	749999		IntergenicRegion_522_Rv0653c-Rv0654		Intergenic		Intergenic	0	70
NC_000962.3	749999	751505	+	Rv0654	Rv0654	NotExcluded	None	intermediary metabolism and respiration	0	1506
NC_000962.3	751505	751516		IntergenicRegion_523_Rv0654-Rv0655		Intergenic		Intergenic	0	11
NC_000962.3	751516	752596	+	Rv0655	mkl	NotExcluded	None	cell wall and cell processes	0	1080
NC_000962.3	752596	752983		IntergenicRegion_524_Rv0655-Rv0656c		Intergenic		Intergenic	0	387
NC_000962.3	752983	753367	-	Rv0656c	vapC6	NotExcluded	None	virulence, detoxification, adaptation	0	384
NC_000962.3	753367	753461		IntergenicRegion_525_Rv0656c-Rv0657c		Intergenic		Intergenic	0	94
NC_000962.3	753461	753617	-	Rv0657c	vapB6	NotExcluded	None	virulence, detoxification, adaptation	0	156
NC_000962.3	753617	753692		IntergenicRegion_526_Rv0657c-Rv0658c		Intergenic		Intergenic	0	75
NC_000962.3	753692	754409	-	Rv0658c	Rv0658c	NotExcluded	None	cell wall and cell processes	0	717
NC_000962.3	754409	754684		IntergenicRegion_527_Rv0658c-Rv0659c		Intergenic		Intergenic	0	275
NC_000962.3	754684	754993	-	Rv0659c	mazF2	NotExcluded	None	virulence, detoxification, adaptation	0	309
NC_000962.3	754979	755225	-	Rv0660c	mazE2	NotExcluded	None	virulence, detoxification, adaptation	0	246
NC_000962.3	755225	755334		IntergenicRegion_528_Rv0660c-Rv0661c		Intergenic		Intergenic	0	109
NC_000962.3	755334	755772	-	Rv0661c	vapC7	NotExcluded	None	virulence, detoxification, adaptation	0	438
NC_000962.3	755768	756023	-	Rv0662c	vapB7	NotExcluded	None	virulence, detoxification, adaptation	0	255
NC_000962.3	756023	756136		IntergenicRegion_529_Rv0662c-Rv0663		Intergenic		Intergenic	0	113
NC_000962.3	756136	758500	+	Rv0663	atsD	NotExcluded	None	intermediary metabolism and respiration	0	2364
NC_000962.3	758500	758531		IntergenicRegion_530_Rv0663-Rv0664		Intergenic		Intergenic	0	31
NC_000962.3	758531	758804	+	Rv0664	vapB8	NotExcluded	None	virulence, detoxification, adaptation	0	273
NC_000962.3	758800	759139	+	Rv0665	vapC8	NotExcluded	None	virulence, detoxification, adaptation	0	339
NC_000962.3	759135	759309	+	Rv0666	Rv0666	NotExcluded	None	cell wall and cell processes	0	174
NC_000962.3	759309	759806		IntergenicRegion_531_Rv0666-Rv0667		Intergenic		Intergenic	0	497
NC_000962.3	759806	763325	+	Rv0667	rpoB	NotExcluded	None	information pathways	0	3519
NC_000962.3	763325	763369		IntergenicRegion_532_Rv0667-Rv0668		Intergenic		Intergenic	0	44
NC_000962.3	763369	767320	+	Rv0668	rpoC	NotExcluded	None	information pathways	0	3951
NC_000962.3	767320	767683		IntergenicRegion_533_Rv0668-Rv0669c		Intergenic		Intergenic	0	363
NC_000962.3	767683	769597	-	Rv0669c	Rv0669c	NotExcluded	None	intermediary metabolism and respiration	0	1914
NC_000962.3	769597	769791		IntergenicRegion_534_Rv0669c-Rv0670		Intergenic		Intergenic	0	194
NC_000962.3	769791	770550	+	Rv0670	end	NotExcluded	None	information pathways	0	759
NC_000962.3	770550	770581		IntergenicRegion_535_Rv0670-Rv0671		Intergenic		Intergenic	0	31
NC_000962.3	770581	771424	+	Rv0671	lpqP	NotExcluded	None	cell wall and cell processes	0	843
NC_000962.3	771424	771483		IntergenicRegion_536_Rv0671-Rv0672		Intergenic		Intergenic	0	59
NC_000962.3	771483	773112	+	Rv0672	fadE8	NotExcluded	None	lipid metabolism	0	1629
NC_000962.3	773112	773122		IntergenicRegion_537_Rv0672-Rv0673		Intergenic		Intergenic	0	10
NC_000962.3	773122	774061	+	Rv0673	echA4	NotExcluded	None	lipid metabolism	0	939
NC_000962.3	774061	774063		IntergenicRegion_538_Rv0673-Rv0674		Intergenic		Intergenic	0	2
NC_000962.3	774063	774786	+	Rv0674	Rv0674	NotExcluded	None	conserved hypotheticals	0	723
NC_000962.3	774782	775574	+	Rv0675	echA5	NotExcluded	None	lipid metabolism	0	792
NC_000962.3	775574	775585		IntergenicRegion_539_Rv0675-Rv0676c		Intergenic		Intergenic	0	11
NC_000962.3	775585	778480	-	Rv0676c	mmpL5	NotExcluded	None	cell wall and cell processes	0	2895
NC_000962.3	778476	778905	-	Rv0677c	mmpS5	NotExcluded	None	cell wall and cell processes	0	429
NC_000962.3	778905	778989		IntergenicRegion_540_Rv0677c-Rv0678		Intergenic		Intergenic	0	84
NC_000962.3	778989	779487	+	Rv0678	Rv0678	NotExcluded	None	conserved hypotheticals	0	498
NC_000962.3	779487	779542		IntergenicRegion_541_Rv0678-Rv0679c		Intergenic		Intergenic	0	55
NC_000962.3	779542	780040	-	Rv0679c	Rv0679c	NotExcluded	None	conserved hypotheticals	0	498
NC_000962.3	780040	780041		IntergenicRegion_542_Rv0679c-Rv0680c		Intergenic		Intergenic	0	1
NC_000962.3	780041	780416	-	Rv0680c	Rv0680c	NotExcluded	None	cell wall and cell processes	0	375
NC_000962.3	780416	780720		IntergenicRegion_543_Rv0680c-Rv0681		Intergenic		Intergenic	0	304
NC_000962.3	780720	781311	+	Rv0681	Rv0681	NotExcluded	None	regulatory proteins	0	591
NC_000962.3	781311	781559		IntergenicRegion_544_Rv0681-Rv0682		Intergenic		Intergenic	0	248
NC_000962.3	781559	781934	+	Rv0682	rpsL	NotExcluded	None	information pathways	0	375
NC_000962.3	781933	782404	+	Rv0683	rpsG	NotExcluded	None	information pathways	0	471
NC_000962.3	782404	782484		IntergenicRegion_545_Rv0683-Rv0684		Intergenic		Intergenic	0	80
NC_000962.3	782484	784590	+	Rv0684	fusA1	NotExcluded	None	information pathways	0	2106
NC_000962.3	784590	784820		IntergenicRegion_546_Rv0684-Rv0685		Intergenic		Intergenic	0	230
NC_000962.3	784820	786011	+	Rv0685	tuf	NotExcluded	None	information pathways	0	1191
NC_000962.3	786011	786148		IntergenicRegion_547_Rv0685-Rv0686		Intergenic		Intergenic	0	137
NC_000962.3	786148	786946	+	Rv0686	Rv0686	NotExcluded	None	cell wall and cell processes	0	798
NC_000962.3	786946	787098		IntergenicRegion_548_Rv0686-Rv0687		Intergenic		Intergenic	0	152
NC_000962.3	787098	787926	+	Rv0687	Rv0687	NotExcluded	None	intermediary metabolism and respiration	0	828
NC_000962.3	787926	787939		IntergenicRegion_549_Rv0687-Rv0688		Intergenic		Intergenic	0	13
NC_000962.3	787939	789160	+	Rv0688	Rv0688	NotExcluded	None	intermediary metabolism and respiration	0	1221
NC_000962.3	789156	789411	-	Rv0689c	Rv0689c	NotExcluded	None	conserved hypotheticals	0	255
NC_000962.3	789411	790023		IntergenicRegion_550_Rv0689c-Rv0690c		Intergenic		Intergenic	0	612
NC_000962.3	790023	791073	-	Rv0690c	Rv0690c	NotExcluded	None	conserved hypotheticals	0	1050
NC_000962.3	791069	791666	-	Rv0691c	Rv0691c	NotExcluded	None	regulatory proteins	0	597
NC_000962.3	791657	791846	+	Rv0691A	Rv0691A	NotExcluded	None	intermediary metabolism and respiration	0	189
NC_000962.3	791830	792160	+	Rv0692	Rv0692	NotExcluded	None	conserved hypotheticals	0	330
NC_000962.3	792156	793332	+	Rv0693	pqqE	NotExcluded	None	intermediary metabolism and respiration	0	1176
NC_000962.3	793332	793334		IntergenicRegion_551_Rv0693-Rv0694		Intergenic		Intergenic	0	2
NC_000962.3	793334	794525	+	Rv0694	lldD1	NotExcluded	None	intermediary metabolism and respiration	0	1191
NC_000962.3	794525	794714		IntergenicRegion_552_Rv0694-Rv0695		Intergenic		Intergenic	0	189
NC_000962.3	794714	795470	+	Rv0695	Rv0695	NotExcluded	None	conserved hypotheticals	0	756
NC_000962.3	795470	795518		IntergenicRegion_553_Rv0695-Rv0696		Intergenic		Intergenic	0	48
NC_000962.3	795518	796931	+	Rv0696	Rv0696	NotExcluded	None	intermediary metabolism and respiration	0	1413
NC_000962.3	796931	796932		IntergenicRegion_554_Rv0696-Rv0697		Intergenic		Intergenic	0	1
NC_000962.3	796932	798372	+	Rv0697	Rv0697	NotExcluded	None	intermediary metabolism and respiration	0	1440
NC_000962.3	798372	798832		IntergenicRegion_555_Rv0697-Rv0698		Intergenic		Intergenic	0	460
NC_000962.3	798832	799444	+	Rv0698	Rv0698	NotExcluded	None	conserved hypotheticals	0	612
NC_000962.3	799444	799628		IntergenicRegion_556_Rv0698-Rv0699		Intergenic		Intergenic	0	184
NC_000962.3	799628	799850	+	Rv0699	Rv0699	NotExcluded	None	conserved hypotheticals	0	222
NC_000962.3	799850	800486		IntergenicRegion_557_Rv0699-Rv0700		Intergenic		Intergenic	0	636
NC_000962.3	800486	800792	+	Rv0700	rpsJ	NotExcluded	None	information pathways	0	306
NC_000962.3	800792	800808		IntergenicRegion_558_Rv0700-Rv0701		Intergenic		Intergenic	0	16
NC_000962.3	800808	801462	+	Rv0701	rplC	NotExcluded	None	information pathways	0	654
NC_000962.3	801461	802133	+	Rv0702	rplD	NotExcluded	None	information pathways	0	672
NC_000962.3	802132	802435	+	Rv0703	rplW	NotExcluded	None	information pathways	0	303
NC_000962.3	802435	802527		IntergenicRegion_559_Rv0703-Rv0704		Intergenic		Intergenic	0	92
NC_000962.3	802527	803370	+	Rv0704	rplB	NotExcluded	None	information pathways	0	843
NC_000962.3	803370	803410		IntergenicRegion_560_Rv0704-Rv0705		Intergenic		Intergenic	0	40
NC_000962.3	803410	803692	+	Rv0705	rpsS	NotExcluded	None	information pathways	0	282
NC_000962.3	803688	804282	+	Rv0706	rplV	NotExcluded	None	information pathways	0	594
NC_000962.3	804281	805106	+	Rv0707	rpsC	NotExcluded	None	information pathways	0	825
NC_000962.3	805106	805109		IntergenicRegion_561_Rv0707-Rv0708		Intergenic		Intergenic	0	3
NC_000962.3	805109	805526	+	Rv0708	rplP	NotExcluded	None	information pathways	0	417
NC_000962.3	805525	805759	+	Rv0709	rpmC	NotExcluded	None	information pathways	0	234
NC_000962.3	805755	806166	+	Rv0710	rpsQ	NotExcluded	None	information pathways	0	411
NC_000962.3	806166	806334		IntergenicRegion_562_Rv0710-Rv0711		Intergenic		Intergenic	0	168
NC_000962.3	806334	808698	+	Rv0711	atsA	NotExcluded	None	intermediary metabolism and respiration	0	2364
NC_000962.3	808698	808745		IntergenicRegion_563_Rv0711-Rv0712		Intergenic		Intergenic	0	47
NC_000962.3	808745	809645	+	Rv0712	Rv0712	NotExcluded	None	conserved hypotheticals	0	900
NC_000962.3	809645	809945		IntergenicRegion_564_Rv0712-Rv0713		Intergenic		Intergenic	0	300
NC_000962.3	809945	810887	+	Rv0713	Rv0713	NotExcluded	None	cell wall and cell processes	0	942
NC_000962.3	810887	811372		IntergenicRegion_565_Rv0713-Rv0714		Intergenic		Intergenic	0	485
NC_000962.3	811372	811741	+	Rv0714	rplN	NotExcluded	None	information pathways	0	369
NC_000962.3	811741	812059	+	Rv0715	rplX	NotExcluded	None	information pathways	0	318
NC_000962.3	812058	812622	+	Rv0716	rplE	NotExcluded	None	information pathways	0	564
NC_000962.3	812622	812626		IntergenicRegion_566_Rv0716-Rv0717		Intergenic		Intergenic	0	4
NC_000962.3	812626	812812	+	Rv0717	rpsN1	NotExcluded	None	information pathways	0	186
NC_000962.3	812812	812975		IntergenicRegion_567_Rv0717-Rv0718		Intergenic		Intergenic	0	163
NC_000962.3	812975	813374	+	Rv0718	rpsH	NotExcluded	None	information pathways	0	399
NC_000962.3	813374	813397		IntergenicRegion_568_Rv0718-Rv0719		Intergenic		Intergenic	0	23
NC_000962.3	813397	813937	+	Rv0719	rplF	NotExcluded	None	information pathways	0	540
NC_000962.3	813937	813939		IntergenicRegion_569_Rv0719-Rv0720		Intergenic		Intergenic	0	2
NC_000962.3	813939	814308	+	Rv0720	rplR	NotExcluded	None	information pathways	0	369
NC_000962.3	814308	814327		IntergenicRegion_570_Rv0720-Rv0721		Intergenic		Intergenic	0	19
NC_000962.3	814327	814990	+	Rv0721	rpsE	NotExcluded	None	information pathways	0	663
NC_000962.3	814990	814992		IntergenicRegion_571_Rv0721-Rv0722		Intergenic		Intergenic	0	2
NC_000962.3	814992	815190	+	Rv0722	rpmD	NotExcluded	None	information pathways	0	198
NC_000962.3	815189	815630	+	Rv0723	rplO	NotExcluded	None	information pathways	0	441
NC_000962.3	815630	815662		IntergenicRegion_572_Rv0723-Rv0724		Intergenic		Intergenic	0	32
NC_000962.3	815662	817534	+	Rv0724	sppA	NotExcluded	None	cell wall and cell processes	0	1872
NC_000962.3	817530	817866	-	Rv0724A	Rv0724A	NotExcluded	None	conserved hypotheticals	0	336
NC_000962.3	817538	818444	-	Rv0725c	Rv0725c	NotExcluded	None	conserved hypotheticals	0	906
NC_000962.3	818444	818536		IntergenicRegion_573_Rv0725c-Rv0726c		Intergenic		Intergenic	0	92
NC_000962.3	818536	819640	-	Rv0726c	Rv0726c	NotExcluded	None	lipid metabolism	0	1104
NC_000962.3	819640	819842		IntergenicRegion_574_Rv0726c-Rv0727c		Intergenic		Intergenic	0	202
NC_000962.3	819842	820499	-	Rv0727c	fucA	NotExcluded	None	intermediary metabolism and respiration	0	657
NC_000962.3	820495	821476	-	Rv0728c	serA2	NotExcluded	None	intermediary metabolism and respiration	0	981
NC_000962.3	821476	821506		IntergenicRegion_575_Rv0728c-Rv0729		Intergenic		Intergenic	0	30
NC_000962.3	821506	822853	+	Rv0729	xylB	NotExcluded	None	intermediary metabolism and respiration	0	1347
NC_000962.3	822853	822865		IntergenicRegion_576_Rv0729-Rv0730		Intergenic		Intergenic	0	12
NC_000962.3	822865	823594	+	Rv0730	Rv0730	NotExcluded	None	intermediary metabolism and respiration	0	729
NC_000962.3	823594	823682		IntergenicRegion_577_Rv0730-Rv0731c		Intergenic		Intergenic	0	88
NC_000962.3	823682	824639	-	Rv0731c	Rv0731c	NotExcluded	None	lipid metabolism	0	957
NC_000962.3	824639	824799		IntergenicRegion_578_Rv0731c-Rv0732		Intergenic		Intergenic	0	160
NC_000962.3	824799	826125	+	Rv0732	secY	NotExcluded	None	cell wall and cell processes	0	1326
NC_000962.3	826121	826667	+	Rv0733	adk	NotExcluded	None	intermediary metabolism and respiration	0	546
NC_000962.3	826667	826669		IntergenicRegion_579_Rv0733-Rv0734		Intergenic		Intergenic	0	2
NC_000962.3	826669	827470	+	Rv0734	mapA	NotExcluded	None	intermediary metabolism and respiration	0	801
NC_000962.3	827470	827542		IntergenicRegion_580_Rv0734-Rv0735		Intergenic		Intergenic	0	72
NC_000962.3	827542	828076	+	Rv0735	sigL	NotExcluded	None	information pathways	0	534
NC_000962.3	828076	828139		IntergenicRegion_581_Rv0735-Rv0736		Intergenic		Intergenic	0	63
NC_000962.3	828139	828892	+	Rv0736	rslA	NotExcluded	None	information pathways	0	753
NC_000962.3	828892	829206		IntergenicRegion_582_Rv0736-Rv0737		Intergenic		Intergenic	0	314
NC_000962.3	829206	829704	+	Rv0737	Rv0737	NotExcluded	None	regulatory proteins	0	498
NC_000962.3	829704	830061		IntergenicRegion_583_Rv0737-Rv0738		Intergenic		Intergenic	0	357
NC_000962.3	830061	830610	+	Rv0738	Rv0738	NotExcluded	None	conserved hypotheticals	0	549
NC_000962.3	830610	830854		IntergenicRegion_584_Rv0738-Rv0739		Intergenic		Intergenic	0	244
NC_000962.3	830854	831661	+	Rv0739	Rv0739	NotExcluded	None	conserved hypotheticals	0	807
NC_000962.3	831661	831775		IntergenicRegion_585_Rv0739-Rv0740		Intergenic		Intergenic	0	114
NC_000962.3	831775	832303	+	Rv0740	Rv0740	Coscolla Repetitive Genes	None	conserved hypotheticals	0	528
NC_000962.3	832303	832533		IntergenicRegion_586_Rv0740-Rv0741		Intergenic		Intergenic	0	230
NC_000962.3	832533	832848	+	Rv0741	Rv0741	InsertionSeqs_And_Phages	None	insertion seqs and phages	0	315
NC_000962.3	832848	832980		IntergenicRegion_587_Rv0741-Rv0742		Intergenic		Intergenic	0	132
NC_000962.3	832980	833508	+	Rv0742	PE_PGRS8	PE/PPEs	PE_V_PGRS	PE/PPE	8	528
NC_000962.3	833508	833885		IntergenicRegion_588_Rv0742-Rv0743c		Intergenic		Intergenic	0	377
NC_000962.3	833885	834443	-	Rv0743c	Rv0743c	NotExcluded	None	conserved hypotheticals	0	558
NC_000962.3	834439	834946	-	Rv0744c	Rv0744c	NotExcluded	None	regulatory proteins	0	507
NC_000962.3	834946	835153		IntergenicRegion_589_Rv0744c-Rv0745		Intergenic		Intergenic	0	207
NC_000962.3	835153	835681	+	Rv0745	Rv0745	NotExcluded	None	conserved hypotheticals	0	528
NC_000962.3	835681	835700		IntergenicRegion_590_Rv0745-Rv0746		Intergenic		Intergenic	0	19
NC_000962.3	835700	838052	+	Rv0746	PE_PGRS9	PE/PPEs	PE_V_PGRS	PE/PPE	5	2352
NC_000962.3	838052	838450		IntergenicRegion_591_Rv0746-Rv0747		Intergenic		Intergenic	0	398
NC_000962.3	838450	840856	+	Rv0747	PE_PGRS10	PE/PPEs	PE_V_PGRS	PE/PPE	6	2406
NC_000962.3	840856	840946		IntergenicRegion_592_Rv0747-Rv0748		Intergenic		Intergenic	0	90
NC_000962.3	840946	841204	+	Rv0748	vapB31	NotExcluded	None	virulence, detoxification, adaptation	0	258
NC_000962.3	841204	841227		IntergenicRegion_593_Rv0748-Rv0749		Intergenic		Intergenic	0	23
NC_000962.3	841227	841656	+	Rv0749	vapC31	NotExcluded	None	virulence, detoxification, adaptation	0	429
NC_000962.3	841656	841736		IntergenicRegion_594_Rv0749-Rv0749A		Intergenic		Intergenic	0	80
NC_000962.3	841736	841874	-	Rv0749A	Rv0749A	NotExcluded	None	conserved hypotheticals	0	138
NC_000962.3	841874	842032		IntergenicRegion_595_Rv0749A-Rv0750		Intergenic		Intergenic	0	158
NC_000962.3	842032	842278	+	Rv0750	Rv0750	Coscolla Repetitive Genes	None	conserved hypotheticals	0	246
NC_000962.3	842278	842346		IntergenicRegion_596_Rv0750-Rv0751c		Intergenic		Intergenic	0	68
NC_000962.3	842346	843231	-	Rv0751c	mmsB	NotExcluded	None	intermediary metabolism and respiration	0	885
NC_000962.3	843231	843241		IntergenicRegion_597_Rv0751c-Rv0752c		Intergenic		Intergenic	0	10
NC_000962.3	843241	844414	-	Rv0752c	fadE9	NotExcluded	None	lipid metabolism	0	1173
NC_000962.3	844414	844420		IntergenicRegion_598_Rv0752c-Rv0753c		Intergenic		Intergenic	0	6
NC_000962.3	844420	845953	-	Rv0753c	mmsA	NotExcluded	None	intermediary metabolism and respiration	0	1533
NC_000962.3	845953	846158		IntergenicRegion_599_Rv0753c-Rv0754		Intergenic		Intergenic	0	205
NC_000962.3	846158	847913	+	Rv0754	PE_PGRS11	PE/PPEs	PE_V_PGRS	PE/PPE	0	1755
NC_000962.3	847913	848102		IntergenicRegion_600_Rv0754-Rv0755c		Intergenic		Intergenic	0	189
NC_000962.3	848102	850040	-	Rv0755c	PPE12	PE/PPEs	PPE_SL-5_PPE-MPTR	PE/PPE	0	1938
NC_000962.3	850040	850341		IntergenicRegion_601_Rv0755c-Rv0755A		Intergenic		Intergenic	0	301
NC_000962.3	850341	850527	-	Rv0755A	Rv0755A	InsertionSeqs_And_Phages	None	insertion seqs and phages	0	186
NC_000962.3	850527	850641		IntergenicRegion_602_Rv0755A-MTB000009		Intergenic		Intergenic	0	114
NC_000962.3	850641	850713	-	MTB000009	thrV	NotExcluded	None	stable RNAs	0	72
NC_000962.3	850713	850740		IntergenicRegion_603_MTB000009-Rv0756c		Intergenic		Intergenic	0	27
NC_000962.3	850740	851466	-	Rv0756c	Rv0756c	NotExcluded	None	conserved hypotheticals	0	726
NC_000962.3	851466	851607		IntergenicRegion_604_Rv0756c-Rv0757		Intergenic		Intergenic	0	141
NC_000962.3	851607	852351	+	Rv0757	phoP	NotExcluded	None	regulatory proteins	0	744
NC_000962.3	852351	852395		IntergenicRegion_605_Rv0757-Rv0758		Intergenic		Intergenic	0	44
NC_000962.3	852395	853853	+	Rv0758	phoR	NotExcluded	None	regulatory proteins	0	1458
NC_000962.3	853824	854157	-	Rv0759c	Rv0759c	NotExcluded	None	conserved hypotheticals	0	333
NC_000962.3	854157	854266		IntergenicRegion_606_Rv0759c-Rv0760c		Intergenic		Intergenic	0	109
NC_000962.3	854266	854686	-	Rv0760c	Rv0760c	NotExcluded	None	conserved hypotheticals	0	420
NC_000962.3	854686	854698		IntergenicRegion_607_Rv0760c-Rv0761c		Intergenic		Intergenic	0	12
NC_000962.3	854698	855826	-	Rv0761c	adhB	NotExcluded	None	intermediary metabolism and respiration	0	1128
NC_000962.3	855826	855924		IntergenicRegion_608_Rv0761c-Rv0762c		Intergenic		Intergenic	0	98
NC_000962.3	855924	856470	-	Rv0762c	Rv0762c	NotExcluded	None	conserved hypotheticals	0	546
NC_000962.3	856470	856472		IntergenicRegion_609_Rv0762c-Rv0763c		Intergenic		Intergenic	0	2
NC_000962.3	856472	856679	-	Rv0763c	Rv0763c	NotExcluded	None	intermediary metabolism and respiration	0	207
NC_000962.3	856679	856681		IntergenicRegion_610_Rv0763c-Rv0764c		Intergenic		Intergenic	0	2
NC_000962.3	856681	858037	-	Rv0764c	cyp51	NotExcluded	None	intermediary metabolism and respiration	0	1356
NC_000962.3	858036	858864	-	Rv0765c	Rv0765c	NotExcluded	None	intermediary metabolism and respiration	0	828
NC_000962.3	858863	860072	-	Rv0766c	cyp123	NotExcluded	None	intermediary metabolism and respiration	0	1209
NC_000962.3	860068	860710	-	Rv0767c	Rv0767c	NotExcluded	None	conserved hypotheticals	0	642
NC_000962.3	860710	860911		IntergenicRegion_611_Rv0767c-Rv0768		Intergenic		Intergenic	0	201
NC_000962.3	860911	862381	+	Rv0768	aldA	NotExcluded	None	intermediary metabolism and respiration	0	1470
NC_000962.3	862381	862411		IntergenicRegion_612_Rv0768-Rv0769		Intergenic		Intergenic	0	30
NC_000962.3	862411	863158	+	Rv0769	Rv0769	NotExcluded	None	intermediary metabolism and respiration	0	747
NC_000962.3	863158	863255		IntergenicRegion_613_Rv0769-Rv0770		Intergenic		Intergenic	0	97
NC_000962.3	863255	864143	+	Rv0770	Rv0770	NotExcluded	None	intermediary metabolism and respiration	0	888
NC_000962.3	864139	864574	+	Rv0771	Rv0771	NotExcluded	None	intermediary metabolism and respiration	0	435
NC_000962.3	864574	864585		IntergenicRegion_614_Rv0771-Rv0772		Intergenic		Intergenic	0	11
NC_000962.3	864585	865854	+	Rv0772	purD	NotExcluded	None	intermediary metabolism and respiration	0	1269
NC_000962.3	865850	867389	-	Rv0773c	ggtA	NotExcluded	None	intermediary metabolism and respiration	0	1539
NC_000962.3	867389	867439		IntergenicRegion_615_Rv0773c-Rv0774c		Intergenic		Intergenic	0	50
NC_000962.3	867439	868351	-	Rv0774c	Rv0774c	NotExcluded	None	cell wall and cell processes	0	912
NC_000962.3	868351	868406		IntergenicRegion_616_Rv0774c-Rv0775		Intergenic		Intergenic	0	55
NC_000962.3	868406	869030	+	Rv0775	Rv0775	NotExcluded	None	conserved hypotheticals	0	624
NC_000962.3	868983	869763	-	Rv0776c	Rv0776c	NotExcluded	None	conserved hypotheticals	0	780
NC_000962.3	869763	870007		IntergenicRegion_617_Rv0776c-Rv0777		Intergenic		Intergenic	0	244
NC_000962.3	870007	871426	+	Rv0777	purB	NotExcluded	None	intermediary metabolism and respiration	0	1419
NC_000962.3	871426	871430		IntergenicRegion_618_Rv0777-Rv0778		Intergenic		Intergenic	0	4
NC_000962.3	871430	872675	+	Rv0778	cyp126	NotExcluded	None	intermediary metabolism and respiration	0	1245
NC_000962.3	872671	873292	-	Rv0779c	Rv0779c	NotExcluded	None	cell wall and cell processes	0	621
NC_000962.3	873292	873342		IntergenicRegion_619_Rv0779c-Rv0780		Intergenic		Intergenic	0	50
NC_000962.3	873342	874236	+	Rv0780	purC	NotExcluded	None	intermediary metabolism and respiration	0	894
NC_000962.3	874232	874943	+	Rv0781	ptrBa	NotExcluded	None	intermediary metabolism and respiration	0	711
NC_000962.3	874731	876390	+	Rv0782	ptrBb	NotExcluded	None	intermediary metabolism and respiration	0	1659
NC_000962.3	876390	876817		IntergenicRegion_620_Rv0782-Rv0783c		Intergenic		Intergenic	0	427
NC_000962.3	876817	878440	-	Rv0783c	emrB	NotExcluded	None	cell wall and cell processes	0	1623
NC_000962.3	878440	878637		IntergenicRegion_621_Rv0783c-Rv0784		Intergenic		Intergenic	0	197
NC_000962.3	878637	879324	+	Rv0784	Rv0784	NotExcluded	None	conserved hypotheticals	0	687
NC_000962.3	879324	879339		IntergenicRegion_622_Rv0784-Rv0785		Intergenic		Intergenic	0	15
NC_000962.3	879339	881040	+	Rv0785	Rv0785	NotExcluded	None	conserved hypotheticals	0	1701
NC_000962.3	881040	881074		IntergenicRegion_623_Rv0785-Rv0786c		Intergenic		Intergenic	0	34
NC_000962.3	881074	881464	-	Rv0786c	Rv0786c	NotExcluded	None	conserved hypotheticals	0	390
NC_000962.3	881458	882418	+	Rv0787	Rv0787	NotExcluded	None	conserved hypotheticals	0	960
NC_000962.3	882418	882523		IntergenicRegion_624_Rv0787-Rv0787A		Intergenic		Intergenic	0	105
NC_000962.3	882523	882763	+	Rv0787A	Rv0787A	NotExcluded	None	conserved hypotheticals	0	240
NC_000962.3	882759	883434	+	Rv0788	purQ	NotExcluded	None	intermediary metabolism and respiration	0	675
NC_000962.3	883434	883450		IntergenicRegion_625_Rv0788-Rv0789c		Intergenic		Intergenic	0	16
NC_000962.3	883450	884050	-	Rv0789c	Rv0789c	NotExcluded	None	conserved hypotheticals	0	600
NC_000962.3	884050	884071		IntergenicRegion_626_Rv0789c-Rv0790c		Intergenic		Intergenic	0	21
NC_000962.3	884071	884800	-	Rv0790c	Rv0790c	NotExcluded	None	conserved hypotheticals	0	729
NC_000962.3	884796	885840	-	Rv0791c	Rv0791c	NotExcluded	None	conserved hypotheticals	0	1044
NC_000962.3	885836	886646	-	Rv0792c	Rv0792c	NotExcluded	None	regulatory proteins	0	810
NC_000962.3	886646	886718		IntergenicRegion_627_Rv0792c-Rv0793		Intergenic		Intergenic	0	72
NC_000962.3	886718	887024	+	Rv0793	Rv0793	NotExcluded	None	intermediary metabolism and respiration	0	306
NC_000962.3	887024	887136		IntergenicRegion_628_Rv0793-Rv0794c		Intergenic		Intergenic	0	112
NC_000962.3	887136	888636	-	Rv0794c	Rv0794c	NotExcluded	None	intermediary metabolism and respiration	0	1500
NC_000962.3	888636	889071		IntergenicRegion_629_Rv0794c-Rv0795		Intergenic		Intergenic	0	435
NC_000962.3	889071	889398	+	Rv0795	Rv0795	InsertionSeqs_And_Phages	None	insertion seqs and phages	0	327
NC_000962.3	889346	890333	+	Rv0796	Rv0796	InsertionSeqs_And_Phages	None	insertion seqs and phages	0	987
NC_000962.3	890333	890387		IntergenicRegion_630_Rv0796-Rv0797		Intergenic		Intergenic	0	54
NC_000962.3	890387	891482	+	Rv0797	Rv0797	InsertionSeqs_And_Phages	None	insertion seqs and phages	0	1095
NC_000962.3	891471	892269	-	Rv0798c	cfp29	NotExcluded	None	virulence, detoxification, adaptation	0	798
NC_000962.3	892265	893273	-	Rv0799c	Rv0799c	NotExcluded	None	conserved hypotheticals	0	1008
NC_000962.3	893273	893317		IntergenicRegion_631_Rv0799c-Rv0800		Intergenic		Intergenic	0	44
NC_000962.3	893317	894619	+	Rv0800	pepC	NotExcluded	None	intermediary metabolism and respiration	0	1302
NC_000962.3	894619	894630		IntergenicRegion_632_Rv0800-Rv0801		Intergenic		Intergenic	0	11
NC_000962.3	894630	894978	+	Rv0801	Rv0801	NotExcluded	None	conserved hypotheticals	0	348
NC_000962.3	894971	895628	-	Rv0802c	Rv0802c	NotExcluded	None	intermediary metabolism and respiration	0	657
NC_000962.3	895628	895819		IntergenicRegion_633_Rv0802c-Rv0803		Intergenic		Intergenic	0	191
NC_000962.3	895819	898084	+	Rv0803	purL	NotExcluded	None	intermediary metabolism and respiration	0	2265
NC_000962.3	898080	898710	+	Rv0804	Rv0804	NotExcluded	None	conserved hypotheticals	0	630
NC_000962.3	898710	898830		IntergenicRegion_634_Rv0804-Rv0805		Intergenic		Intergenic	0	120
NC_000962.3	898830	899787	+	Rv0805	Rv0805	NotExcluded	None	intermediary metabolism and respiration	0	957
NC_000962.3	899731	901330	-	Rv0806c	cpsY	NotExcluded	None	cell wall and cell processes	0	1599
NC_000962.3	901330	901634		IntergenicRegion_635_Rv0806c-Rv0807		Intergenic		Intergenic	0	304
NC_000962.3	901634	902024	+	Rv0807	Rv0807	NotExcluded	None	conserved hypotheticals	0	390
NC_000962.3	902024	902110		IntergenicRegion_636_Rv0807-Rv0808		Intergenic		Intergenic	0	86
NC_000962.3	902110	903694	+	Rv0808	purF	NotExcluded	None	intermediary metabolism and respiration	0	1584
NC_000962.3	903694	903724		IntergenicRegion_637_Rv0808-Rv0809		Intergenic		Intergenic	0	30
NC_000962.3	903724	904819	+	Rv0809	purM	NotExcluded	None	intermediary metabolism and respiration	0	1095
NC_000962.3	904819	904904		IntergenicRegion_638_Rv0809-Rv0810c		Intergenic		Intergenic	0	85
NC_000962.3	904904	905087	-	Rv0810c	Rv0810c	NotExcluded	None	conserved hypotheticals	0	183
NC_000962.3	905087	905233		IntergenicRegion_639_Rv0810c-Rv0811c		Intergenic		Intergenic	0	146
NC_000962.3	905233	906340	-	Rv0811c	Rv0811c	NotExcluded	None	conserved hypotheticals	0	1107
NC_000962.3	906340	906422		IntergenicRegion_640_Rv0811c-Rv0812		Intergenic		Intergenic	0	82
NC_000962.3	906422	907292	+	Rv0812	Rv0812	NotExcluded	None	intermediary metabolism and respiration	0	870
NC_000962.3	907292	907337		IntergenicRegion_641_Rv0812-Rv0813c		Intergenic		Intergenic	0	45
NC_000962.3	907337	908018	-	Rv0813c	Rv0813c	NotExcluded	None	conserved hypotheticals	0	681
NC_000962.3	908018	908180		IntergenicRegion_642_Rv0813c-Rv0814c		Intergenic		Intergenic	0	162
NC_000962.3	908180	908483	-	Rv0814c	sseC2	Coscolla Repetitive Genes	None	intermediary metabolism and respiration	0	303
NC_000962.3	908483	908484		IntergenicRegion_643_Rv0814c-Rv0815c		Intergenic		Intergenic	0	1
NC_000962.3	908484	909318	-	Rv0815c	cysA2	NotExcluded	None	intermediary metabolism and respiration	0	834
NC_000962.3	909318	909610		IntergenicRegion_644_Rv0815c-Rv0816c		Intergenic		Intergenic	0	292
NC_000962.3	909610	910033	-	Rv0816c	thiX	NotExcluded	None	intermediary metabolism and respiration	0	423
NC_000962.3	910029	910842	-	Rv0817c	Rv0817c	NotExcluded	None	cell wall and cell processes	0	813
NC_000962.3	910842	910971		IntergenicRegion_645_Rv0817c-Rv0818		Intergenic		Intergenic	0	129
NC_000962.3	910971	911739	+	Rv0818	Rv0818	NotExcluded	None	regulatory proteins	0	768
NC_000962.3	911735	912683	+	Rv0819	mshD	NotExcluded	None	intermediary metabolism and respiration	0	948
NC_000962.3	912683	912725		IntergenicRegion_646_Rv0819-Rv0820		Intergenic		Intergenic	0	42
NC_000962.3	912725	913502	+	Rv0820	phoT	NotExcluded	None	cell wall and cell processes	0	777
NC_000962.3	913502	913557		IntergenicRegion_647_Rv0820-Rv0821c		Intergenic		Intergenic	0	55
NC_000962.3	913557	914199	-	Rv0821c	phoY2	NotExcluded	None	cell wall and cell processes	0	642
NC_000962.3	914199	914256		IntergenicRegion_648_Rv0821c-Rv0822c		Intergenic		Intergenic	0	57
NC_000962.3	914256	916311	-	Rv0822c	Rv0822c	NotExcluded	None	conserved hypotheticals	0	2055
NC_000962.3	916311	916476		IntergenicRegion_649_Rv0822c-Rv0823c		Intergenic		Intergenic	0	165
NC_000962.3	916476	917646	-	Rv0823c	Rv0823c	Coscolla Repetitive Genes	None	regulatory proteins	0	1170
NC_000962.3	917646	917733		IntergenicRegion_650_Rv0823c-Rv0824c		Intergenic		Intergenic	0	87
NC_000962.3	917733	918750	-	Rv0824c	desA1	NotExcluded	None	lipid metabolism	0	1017
NC_000962.3	918750	918911		IntergenicRegion_651_Rv0824c-Rv0825c		Intergenic		Intergenic	0	161
NC_000962.3	918911	919553	-	Rv0825c	Rv0825c	NotExcluded	None	conserved hypotheticals	0	642
NC_000962.3	919553	919633		IntergenicRegion_652_Rv0825c-Rv0826		Intergenic		Intergenic	0	80
NC_000962.3	919633	920689	+	Rv0826	Rv0826	NotExcluded	None	conserved hypotheticals	0	1056
NC_000962.3	920689	920740		IntergenicRegion_653_Rv0826-Rv0827c		Intergenic		Intergenic	0	51
NC_000962.3	920740	921133	-	Rv0827c	kmtR	NotExcluded	None	regulatory proteins	0	393
NC_000962.3	921133	921190		IntergenicRegion_654_Rv0827c-Rv0828c		Intergenic		Intergenic	0	57
NC_000962.3	921190	921613	-	Rv0828c	Rv0828c	NotExcluded	None	intermediary metabolism and respiration	0	423
NC_000962.3	921574	921865	+	Rv0829	Rv0829	InsertionSeqs_And_Phages	None	insertion seqs and phages	0	291
NC_000962.3	921865	921969		IntergenicRegion_655_Rv0829-Rv0830		Intergenic		Intergenic	0	104
NC_000962.3	921969	922875	+	Rv0830	Rv0830	NotExcluded	None	lipid metabolism	0	906
NC_000962.3	922875	922893		IntergenicRegion_656_Rv0830-Rv0831c		Intergenic		Intergenic	0	18
NC_000962.3	922893	923709	-	Rv0831c	Rv0831c	NotExcluded	None	conserved hypotheticals	0	816
NC_000962.3	923709	923802		IntergenicRegion_657_Rv0831c-MTB000010		Intergenic		Intergenic	0	93
NC_000962.3	923802	923875	-	MTB000010	lysT	NotExcluded	None	stable RNAs	0	73
NC_000962.3	923875	923998		IntergenicRegion_658_MTB000010-MTB000011		Intergenic		Intergenic	0	123
NC_000962.3	923998	924072	+	MTB000011	gluT	NotExcluded	None	stable RNAs	0	74
NC_000962.3	924072	924109		IntergenicRegion_659_MTB000011-MTB000012		Intergenic		Intergenic	0	37
NC_000962.3	924109	924183	+	MTB000012	aspT	NotExcluded	None	stable RNAs	0	74
NC_000962.3	924183	924212		IntergenicRegion_660_MTB000012-MTB000013		Intergenic		Intergenic	0	29
NC_000962.3	924212	924286	+	MTB000013	pheU	NotExcluded	None	stable RNAs	0	74
NC_000962.3	924286	924950		IntergenicRegion_661_MTB000013-Rv0832		Intergenic		Intergenic	0	664
NC_000962.3	924950	925364	+	Rv0832	PE_PGRS12	PE/PPEs	PE_V_PGRS	PE/PPE	0	414
NC_000962.3	925360	927610	+	Rv0833	PE_PGRS13	PE/PPEs	PE_V_PGRS	PE/PPE	0	2250
NC_000962.3	927610	927836		IntergenicRegion_662_Rv0833-Rv0834c		Intergenic		Intergenic	0	226
NC_000962.3	927836	930485	-	Rv0834c	PE_PGRS14	PE/PPEs	PE_V_PGRS	PE/PPE	0	2649
NC_000962.3	930485	930952		IntergenicRegion_663_Rv0834c-Rv0835		Intergenic		Intergenic	0	467
NC_000962.3	930952	931597	+	Rv0835	lpqQ	NotExcluded	None	cell wall and cell processes	0	645
NC_000962.3	931597	932278		IntergenicRegion_664_Rv0835-Rv0836c		Intergenic		Intergenic	0	681
NC_000962.3	932278	932932	-	Rv0836c	Rv0836c	NotExcluded	None	conserved hypotheticals	0	654
NC_000962.3	932932	933002		IntergenicRegion_665_Rv0836c-Rv0837c		Intergenic		Intergenic	0	70
NC_000962.3	933002	934031	-	Rv0837c	Rv0837c	NotExcluded	None	conserved hypotheticals	0	1029
NC_000962.3	934031	934719		IntergenicRegion_666_Rv0837c-Rv0838		Intergenic		Intergenic	0	688
NC_000962.3	934719	935490	+	Rv0838	lpqR	NotExcluded	None	cell wall and cell processes	0	771
NC_000962.3	935490	935576		IntergenicRegion_667_Rv0838-Rv0839		Intergenic		Intergenic	0	86
NC_000962.3	935576	936389	+	Rv0839	Rv0839	NotExcluded	None	conserved hypotheticals	0	813
NC_000962.3	936389	936456		IntergenicRegion_668_Rv0839-Rv0840c		Intergenic		Intergenic	0	67
NC_000962.3	936456	937317	-	Rv0840c	pip	NotExcluded	None	intermediary metabolism and respiration	0	861
NC_000962.3	937317	937592		IntergenicRegion_669_Rv0840c-Rv0841		Intergenic		Intergenic	0	275
NC_000962.3	937592	937835	+	Rv0841	Rv0841	NotExcluded	None	cell wall and cell processes	0	243
NC_000962.3	937835	938111		IntergenicRegion_670_Rv0841-Rv0842		Intergenic		Intergenic	0	276
NC_000962.3	938111	939404	+	Rv0842	Rv0842	NotExcluded	None	cell wall and cell processes	0	1293
NC_000962.3	939387	940392	+	Rv0843	Rv0843	NotExcluded	None	intermediary metabolism and respiration	0	1005
NC_000962.3	940392	940455		IntergenicRegion_671_Rv0843-Rv0844c		Intergenic		Intergenic	0	63
NC_000962.3	940455	941106	-	Rv0844c	narL	NotExcluded	None	regulatory proteins	0	651
NC_000962.3	941106	941189		IntergenicRegion_672_Rv0844c-Rv0845		Intergenic		Intergenic	0	83
NC_000962.3	941189	942467	+	Rv0845	Rv0845	NotExcluded	None	regulatory proteins	0	1278
NC_000962.3	942467	942679		IntergenicRegion_673_Rv0845-Rv0846c		Intergenic		Intergenic	0	212
NC_000962.3	942679	944194	-	Rv0846c	Rv0846c	NotExcluded	None	intermediary metabolism and respiration	0	1515
NC_000962.3	944194	944342		IntergenicRegion_674_Rv0846c-Rv0847		Intergenic		Intergenic	0	148
NC_000962.3	944342	944735	+	Rv0847	lpqS	NotExcluded	None	cell wall and cell processes	0	393
NC_000962.3	944735	944937		IntergenicRegion_675_Rv0847-Rv0848		Intergenic		Intergenic	0	202
NC_000962.3	944937	946056	+	Rv0848	cysK2	NotExcluded	None	intermediary metabolism and respiration	0	1119
NC_000962.3	946055	947315	+	Rv0849	Rv0849	NotExcluded	None	cell wall and cell processes	0	1260
NC_000962.3	947311	947644	+	Rv0850	Rv0850	InsertionSeqs_And_Phages	None	insertion seqs and phages	0	333
NC_000962.3	947640	948468	-	Rv0851c	Rv0851c	NotExcluded	None	intermediary metabolism and respiration	0	828
NC_000962.3	948468	948558		IntergenicRegion_676_Rv0851c-Rv0852		Intergenic		Intergenic	0	90
NC_000962.3	948558	949395	+	Rv0852	fadD16	NotExcluded	None	lipid metabolism	0	837
NC_000962.3	949395	949435		IntergenicRegion_677_Rv0852-Rv0853c		Intergenic		Intergenic	0	40
NC_000962.3	949435	951118	-	Rv0853c	pdc	NotExcluded	None	intermediary metabolism and respiration	0	1683
NC_000962.3	951118	951182		IntergenicRegion_678_Rv0853c-Rv0854		Intergenic		Intergenic	0	64
NC_000962.3	951182	951626	+	Rv0854	Rv0854	NotExcluded	None	conserved hypotheticals	0	444
NC_000962.3	951626	951631		IntergenicRegion_679_Rv0854-Rv0855		Intergenic		Intergenic	0	5
NC_000962.3	951631	952711	+	Rv0855	far	NotExcluded	None	lipid metabolism	0	1080
NC_000962.3	952711	952824		IntergenicRegion_680_Rv0855-Rv0856		Intergenic		Intergenic	0	113
NC_000962.3	952824	953229	+	Rv0856	Rv0856	NotExcluded	None	conserved hypotheticals	0	405
NC_000962.3	953229	953256		IntergenicRegion_681_Rv0856-Rv0857		Intergenic		Intergenic	0	27
NC_000962.3	953256	953730	+	Rv0857	Rv0857	NotExcluded	None	conserved hypotheticals	0	474
NC_000962.3	953726	954920	-	Rv0858c	dapC	NotExcluded	None	intermediary metabolism and respiration	0	1194
NC_000962.3	954920	955076		IntergenicRegion_682_Rv0858c-Rv0859		Intergenic		Intergenic	0	156
NC_000962.3	955076	956288	+	Rv0859	fadA	NotExcluded	None	lipid metabolism	0	1212
NC_000962.3	956288	956292		IntergenicRegion_683_Rv0859-Rv0860		Intergenic		Intergenic	0	4
NC_000962.3	956292	958455	+	Rv0860	fadB	NotExcluded	None	lipid metabolism	0	2163
NC_000962.3	958455	958522		IntergenicRegion_684_Rv0860-Rv0861c		Intergenic		Intergenic	0	67
NC_000962.3	958522	960151	-	Rv0861c	ercc3	NotExcluded	None	information pathways	0	1629
NC_000962.3	960151	960341		IntergenicRegion_685_Rv0861c-Rv0862c		Intergenic		Intergenic	0	190
NC_000962.3	960341	962612	-	Rv0862c	Rv0862c	NotExcluded	None	conserved hypotheticals	0	2271
NC_000962.3	962598	962880	+	Rv0863	Rv0863	NotExcluded	None	conserved hypotheticals	0	282
NC_000962.3	962880	962889		IntergenicRegion_686_Rv0863-Rv0864		Intergenic		Intergenic	0	9
NC_000962.3	962889	963393	+	Rv0864	moaC2	NotExcluded	None	intermediary metabolism and respiration	0	504
NC_000962.3	963389	963872	+	Rv0865	mog	NotExcluded	None	intermediary metabolism and respiration	0	483
NC_000962.3	963868	964294	+	Rv0866	moaE2	NotExcluded	None	intermediary metabolism and respiration	0	426
NC_000962.3	964294	964311		IntergenicRegion_687_Rv0866-Rv0867c		Intergenic		Intergenic	0	17
NC_000962.3	964311	965535	-	Rv0867c	rpfA	Coscolla Repetitive Genes	None	cell wall and cell processes	1	1224
NC_000962.3	965535	965982		IntergenicRegion_688_Rv0867c-Rv0868c		Intergenic		Intergenic	0	447
NC_000962.3	965982	966261	-	Rv0868c	moaD2	NotExcluded	None	intermediary metabolism and respiration	0	279
NC_000962.3	966261	966264		IntergenicRegion_689_Rv0868c-Rv0869c		Intergenic		Intergenic	0	3
NC_000962.3	966264	967347	-	Rv0869c	moaA2	NotExcluded	None	intermediary metabolism and respiration	0	1083
NC_000962.3	967343	967733	-	Rv0870c	Rv0870c	NotExcluded	None	cell wall and cell processes	0	390
NC_000962.3	967733	967897		IntergenicRegion_690_Rv0870c-Rv0871		Intergenic		Intergenic	0	164
NC_000962.3	967897	968305	+	Rv0871	cspB	NotExcluded	None	virulence, detoxification, adaptation	0	408
NC_000962.3	968305	968423		IntergenicRegion_691_Rv0871-Rv0872c		Intergenic		Intergenic	0	118
NC_000962.3	968423	970244	-	Rv0872c	PE_PGRS15	PE/PPEs	PE_V_PGRS	PE/PPE	0	1821
NC_000962.3	970244	970504		IntergenicRegion_692_Rv0872c-Rv0873		Intergenic		Intergenic	0	260
NC_000962.3	970504	972457	+	Rv0873	fadE10	NotExcluded	None	lipid metabolism	0	1953
NC_000962.3	972457	972545		IntergenicRegion_693_Rv0873-Rv0874c		Intergenic		Intergenic	0	88
NC_000962.3	972545	973706	-	Rv0874c	Rv0874c	NotExcluded	None	conserved hypotheticals	0	1161
NC_000962.3	973706	973805		IntergenicRegion_694_Rv0874c-Rv0875c		Intergenic		Intergenic	0	99
NC_000962.3	973805	974294	-	Rv0875c	Rv0875c	NotExcluded	None	cell wall and cell processes	0	489
NC_000962.3	974290	975937	-	Rv0876c	Rv0876c	NotExcluded	None	cell wall and cell processes	0	1647
NC_000962.3	975937	976074		IntergenicRegion_695_Rv0876c-Rv0877		Intergenic		Intergenic	0	137
NC_000962.3	976074	976863	+	Rv0877	Rv0877	NotExcluded	None	conserved hypotheticals	0	789
NC_000962.3	976863	976871		IntergenicRegion_696_Rv0877-Rv0878c		Intergenic		Intergenic	0	8
NC_000962.3	976871	978203	-	Rv0878c	PPE13	PE/PPEs	PPE_SL-5_PPE-MPTR	PE/PPE	0	1332
NC_000962.3	978203	978480		IntergenicRegion_697_Rv0878c-Rv0879c		Intergenic		Intergenic	0	277
NC_000962.3	978480	978756	-	Rv0879c	Rv0879c	NotExcluded	None	cell wall and cell processes	0	276
NC_000962.3	978756	978933		IntergenicRegion_698_Rv0879c-Rv0880		Intergenic		Intergenic	0	177
NC_000962.3	978933	979365	+	Rv0880	Rv0880	NotExcluded	None	regulatory proteins	0	432
NC_000962.3	979361	980228	+	Rv0881	Rv0881	NotExcluded	None	intermediary metabolism and respiration	0	867
NC_000962.3	980224	980509	+	Rv0882	Rv0882	NotExcluded	None	cell wall and cell processes	0	285
NC_000962.3	980505	981267	-	Rv0883c	Rv0883c	NotExcluded	None	conserved hypotheticals	0	762
NC_000962.3	981267	981423		IntergenicRegion_699_Rv0883c-Rv0884c		Intergenic		Intergenic	0	156
NC_000962.3	981423	982554	-	Rv0884c	serC	NotExcluded	None	intermediary metabolism and respiration	0	1131
NC_000962.3	982554	982761		IntergenicRegion_700_Rv0884c-Rv0885		Intergenic		Intergenic	0	207
NC_000962.3	982761	983784	+	Rv0885	Rv0885	NotExcluded	None	conserved hypotheticals	0	1023
NC_000962.3	983784	983802		IntergenicRegion_701_Rv0885-Rv0886		Intergenic		Intergenic	0	18
NC_000962.3	983802	985530	+	Rv0886	fprB	NotExcluded	None	intermediary metabolism and respiration	0	1728
NC_000962.3	985512	985971	-	Rv0887c	Rv0887c	NotExcluded	None	conserved hypotheticals	0	459
NC_000962.3	985971	987232		IntergenicRegion_702_Rv0887c-Rv0888		Intergenic		Intergenic	0	1261
NC_000962.3	987232	988705	+	Rv0888	Rv0888	NotExcluded	None	cell wall and cell processes	0	1473
NC_000962.3	988705	988739		IntergenicRegion_703_Rv0888-Rv0889c		Intergenic		Intergenic	0	34
NC_000962.3	988739	989861	-	Rv0889c	citA	NotExcluded	None	intermediary metabolism and respiration	0	1122
NC_000962.3	989861	989947		IntergenicRegion_704_Rv0889c-Rv0890c		Intergenic		Intergenic	0	86
NC_000962.3	989947	992596	-	Rv0890c	Rv0890c	NotExcluded	None	regulatory proteins	0	2649
NC_000962.3	992596	992597		IntergenicRegion_705_Rv0890c-Rv0891c		Intergenic		Intergenic	0	1
NC_000962.3	992597	993455	-	Rv0891c	Rv0891c	NotExcluded	None	regulatory proteins	0	858
NC_000962.3	993455	993852		IntergenicRegion_706_Rv0891c-Rv0892		Intergenic		Intergenic	0	397
NC_000962.3	993852	995340	+	Rv0892	Rv0892	NotExcluded	None	intermediary metabolism and respiration	0	1488
NC_000962.3	995317	996295	-	Rv0893c	Rv0893c	NotExcluded	None	lipid metabolism	0	978
NC_000962.3	996295	996523		IntergenicRegion_707_Rv0893c-Rv0894		Intergenic		Intergenic	0	228
NC_000962.3	996523	997705	+	Rv0894	Rv0894	NotExcluded	None	regulatory proteins	0	1182
NC_000962.3	997705	997781		IntergenicRegion_708_Rv0894-Rv0895		Intergenic		Intergenic	0	76
NC_000962.3	997781	999299	+	Rv0895	Rv0895	NotExcluded	None	lipid metabolism	0	1518
NC_000962.3	999299	999471		IntergenicRegion_709_Rv0895-Rv0896		Intergenic		Intergenic	0	172
NC_000962.3	999471	1000767	+	Rv0896	gltA2	NotExcluded	None	intermediary metabolism and respiration	0	1296
NC_000962.3	1000767	1000807		IntergenicRegion_710_Rv0896-Rv0897c		Intergenic		Intergenic	0	40
NC_000962.3	1000807	1002415	-	Rv0897c	Rv0897c	NotExcluded	None	intermediary metabolism and respiration	0	1608
NC_000962.3	1002415	1002440		IntergenicRegion_711_Rv0897c-Rv0898c		Intergenic		Intergenic	0	25
NC_000962.3	1002440	1002704	-	Rv0898c	Rv0898c	NotExcluded	None	conserved hypotheticals	0	264
NC_000962.3	1002704	1002811		IntergenicRegion_712_Rv0898c-Rv0899		Intergenic		Intergenic	0	107
NC_000962.3	1002811	1003792	+	Rv0899	ompA	NotExcluded	None	cell wall and cell processes	0	981
NC_000962.3	1003792	1003804		IntergenicRegion_713_Rv0899-Rv0900		Intergenic		Intergenic	0	12
NC_000962.3	1003804	1003957	+	Rv0900	Rv0900	NotExcluded	None	cell wall and cell processes	0	153
NC_000962.3	1003956	1004484	+	Rv0901	Rv0901	NotExcluded	None	cell wall and cell processes	0	528
NC_000962.3	1004484	1004500		IntergenicRegion_714_Rv0901-Rv0902c		Intergenic		Intergenic	0	16
NC_000962.3	1004500	1005841	-	Rv0902c	prrB	NotExcluded	None	regulatory proteins	0	1341
NC_000962.3	1005841	1005851		IntergenicRegion_715_Rv0902c-Rv0903c		Intergenic		Intergenic	0	10
NC_000962.3	1005851	1006562	-	Rv0903c	prrA	NotExcluded	None	regulatory proteins	0	711
NC_000962.3	1006562	1006692		IntergenicRegion_716_Rv0903c-Rv0904c		Intergenic		Intergenic	0	130
NC_000962.3	1006692	1008180	-	Rv0904c	accD3	NotExcluded	None	lipid metabolism	0	1488
NC_000962.3	1008180	1008206		IntergenicRegion_717_Rv0904c-Rv0905		Intergenic		Intergenic	0	26
NC_000962.3	1008206	1008938	+	Rv0905	echA6	NotExcluded	None	lipid metabolism	0	732
NC_000962.3	1008938	1008943		IntergenicRegion_718_Rv0905-Rv0906		Intergenic		Intergenic	0	5
NC_000962.3	1008943	1010062	+	Rv0906	Rv0906	NotExcluded	None	conserved hypotheticals	0	1119
NC_000962.3	1010062	1010135		IntergenicRegion_719_Rv0906-Rv0907		Intergenic		Intergenic	0	73
NC_000962.3	1010135	1011734	+	Rv0907	Rv0907	NotExcluded	None	cell wall and cell processes	0	1599
NC_000962.3	1011730	1014124	+	Rv0908	ctpE	NotExcluded	None	cell wall and cell processes	0	2394
NC_000962.3	1014124	1014680		IntergenicRegion_720_Rv0908-Rv0909		Intergenic		Intergenic	0	556
NC_000962.3	1014680	1014860	+	Rv0909	Rv0909	NotExcluded	None	conserved hypotheticals	0	180
NC_000962.3	1014860	1014865		IntergenicRegion_721_Rv0909-Rv0910		Intergenic		Intergenic	0	5
NC_000962.3	1014865	1015300	+	Rv0910	Rv0910	NotExcluded	None	conserved hypotheticals	0	435
NC_000962.3	1015300	1015397		IntergenicRegion_722_Rv0910-Rv0911		Intergenic		Intergenic	0	97
NC_000962.3	1015397	1016171	+	Rv0911	Rv0911	NotExcluded	None	conserved hypotheticals	0	774
NC_000962.3	1016171	1016235		IntergenicRegion_723_Rv0911-Rv0912		Intergenic		Intergenic	0	64
NC_000962.3	1016235	1016685	+	Rv0912	Rv0912	NotExcluded	None	cell wall and cell processes	0	450
NC_000962.3	1016685	1017216		IntergenicRegion_724_Rv0912-Rv0913c		Intergenic		Intergenic	0	531
NC_000962.3	1017216	1018725	-	Rv0913c	Rv0913c	NotExcluded	None	intermediary metabolism and respiration	0	1509
NC_000962.3	1018725	1018726		IntergenicRegion_725_Rv0913c-Rv0914c		Intergenic		Intergenic	0	1
NC_000962.3	1018726	1019965	-	Rv0914c	Rv0914c	NotExcluded	None	lipid metabolism	0	1239
NC_000962.3	1019965	1020057		IntergenicRegion_726_Rv0914c-Rv0915c		Intergenic		Intergenic	0	92
NC_000962.3	1020057	1021329	-	Rv0915c	PPE14	PE/PPEs	PPE_SL-4_PPE-SVP	PE/PPE	0	1272
NC_000962.3	1021329	1021343		IntergenicRegion_727_Rv0915c-Rv0916c		Intergenic		Intergenic	0	14
NC_000962.3	1021343	1021643	-	Rv0916c	PE7	PE/PPEs	PE_IV_	PE/PPE	0	300
NC_000962.3	1021643	1022086		IntergenicRegion_728_Rv0916c-Rv0917		Intergenic		Intergenic	0	443
NC_000962.3	1022086	1023868	+	Rv0917	betP	NotExcluded	None	cell wall and cell processes	0	1782
NC_000962.3	1023868	1024210		IntergenicRegion_729_Rv0917-Rv0918		Intergenic		Intergenic	0	342
NC_000962.3	1024210	1024687	+	Rv0918	Rv0918	NotExcluded	None	conserved hypotheticals	0	477
NC_000962.3	1024683	1025184	+	Rv0919	Rv0919	NotExcluded	None	intermediary metabolism and respiration	0	501
NC_000962.3	1025184	1025320		IntergenicRegion_730_Rv0919-MTB000014		Intergenic		Intergenic	0	136
NC_000962.3	1025320	1025393	-	MTB000014	argT	NotExcluded	None	stable RNAs	0	73
NC_000962.3	1025393	1025496		IntergenicRegion_731_MTB000014-Rv0920c		Intergenic		Intergenic	0	103
NC_000962.3	1025496	1026816	-	Rv0920c	Rv0920c	InsertionSeqs_And_Phages	None	insertion seqs and phages	0	1320
NC_000962.3	1026816	1027103		IntergenicRegion_732_Rv0920c-Rv0921		Intergenic		Intergenic	0	287
NC_000962.3	1027103	1027685	+	Rv0921	Rv0921	InsertionSeqs_And_Phages	None	insertion seqs and phages	0	582
NC_000962.3	1027684	1029337	+	Rv0922	Rv0922	InsertionSeqs_And_Phages	None	insertion seqs and phages	0	1653
NC_000962.3	1029337	1029512		IntergenicRegion_733_Rv0922-Rv0923c		Intergenic		Intergenic	0	175
NC_000962.3	1029512	1030577	-	Rv0923c	Rv0923c	NotExcluded	None	conserved hypotheticals	0	1065
NC_000962.3	1030577	1031864	-	Rv0924c	mntH	NotExcluded	None	cell wall and cell processes	0	1287
NC_000962.3	1031864	1031895		IntergenicRegion_734_Rv0924c-Rv0925c		Intergenic		Intergenic	0	31
NC_000962.3	1031895	1032633	-	Rv0925c	Rv0925c	NotExcluded	None	conserved hypotheticals	0	738
NC_000962.3	1032633	1032709		IntergenicRegion_735_Rv0925c-Rv0926c		Intergenic		Intergenic	0	76
NC_000962.3	1032709	1033786	-	Rv0926c	Rv0926c	NotExcluded	None	conserved hypotheticals	0	1077
NC_000962.3	1033786	1033839		IntergenicRegion_736_Rv0926c-Rv0927c		Intergenic		Intergenic	0	53
NC_000962.3	1033839	1034631	-	Rv0927c	Rv0927c	NotExcluded	None	intermediary metabolism and respiration	0	792
NC_000962.3	1034631	1034902		IntergenicRegion_737_Rv0927c-Rv0928		Intergenic		Intergenic	0	271
NC_000962.3	1034902	1036015	+	Rv0928	pstS3	NotExcluded	None	cell wall and cell processes	0	1113
NC_000962.3	1036015	1036027		IntergenicRegion_738_Rv0928-Rv0929		Intergenic		Intergenic	0	12
NC_000962.3	1036027	1037002	+	Rv0929	pstC2	NotExcluded	None	cell wall and cell processes	0	975
NC_000962.3	1036998	1037925	+	Rv0930	pstA1	NotExcluded	None	cell wall and cell processes	0	927
NC_000962.3	1037919	1039914	-	Rv0931c	pknD	NotExcluded	None	regulatory proteins	0	1995
NC_000962.3	1039914	1039935		IntergenicRegion_739_Rv0931c-Rv0932c		Intergenic		Intergenic	0	21
NC_000962.3	1039935	1041048	-	Rv0932c	pstS2	NotExcluded	None	cell wall and cell processes	0	1113
NC_000962.3	1041048	1041263		IntergenicRegion_740_Rv0932c-Rv0933		Intergenic		Intergenic	0	215
NC_000962.3	1041263	1042094	+	Rv0933	pstB	NotExcluded	None	cell wall and cell processes	0	831
NC_000962.3	1042094	1042114		IntergenicRegion_741_Rv0933-Rv0934		Intergenic		Intergenic	0	20
NC_000962.3	1042114	1043239	+	Rv0934	pstS1	NotExcluded	None	cell wall and cell processes	0	1125
NC_000962.3	1043239	1043298		IntergenicRegion_742_Rv0934-Rv0935		Intergenic		Intergenic	0	59
NC_000962.3	1043298	1044315	+	Rv0935	pstC1	NotExcluded	None	cell wall and cell processes	0	1017
NC_000962.3	1044315	1044316		IntergenicRegion_743_Rv0935-Rv0936		Intergenic		Intergenic	0	1
NC_000962.3	1044316	1045222	+	Rv0936	pstA2	NotExcluded	None	cell wall and cell processes	0	906
NC_000962.3	1045198	1046020	-	Rv0937c	mku	NotExcluded	None	information pathways	0	822
NC_000962.3	1046020	1046135		IntergenicRegion_744_Rv0937c-Rv0938		Intergenic		Intergenic	0	115
NC_000962.3	1046135	1048415	+	Rv0938	ligD	NotExcluded	None	information pathways	0	2280
NC_000962.3	1048411	1050346	+	Rv0939	Rv0939	NotExcluded	None	intermediary metabolism and respiration	0	1935
NC_000962.3	1050346	1050592		IntergenicRegion_745_Rv0939-Rv0940c		Intergenic		Intergenic	0	246
NC_000962.3	1050592	1051459	-	Rv0940c	Rv0940c	NotExcluded	None	intermediary metabolism and respiration	0	867
NC_000962.3	1051459	1051543		IntergenicRegion_746_Rv0940c-Rv0941c		Intergenic		Intergenic	0	84
NC_000962.3	1051543	1052317	-	Rv0941c	Rv0941c	NotExcluded	None	conserved hypotheticals	0	774
NC_000962.3	1052317	1052359		IntergenicRegion_747_Rv0941c-Rv0942		Intergenic		Intergenic	0	42
NC_000962.3	1052359	1052638	+	Rv0942	Rv0942	NotExcluded	None	conserved hypotheticals	0	279
NC_000962.3	1052638	1052695		IntergenicRegion_748_Rv0942-Rv0943c		Intergenic		Intergenic	0	57
NC_000962.3	1052695	1053736	-	Rv0943c	Rv0943c	NotExcluded	None	intermediary metabolism and respiration	0	1041
NC_000962.3	1053736	1053764		IntergenicRegion_749_Rv0943c-Rv0944		Intergenic		Intergenic	0	28
NC_000962.3	1053764	1054241	+	Rv0944	Rv0944	NotExcluded	None	information pathways	0	477
NC_000962.3	1054241	1054246		IntergenicRegion_750_Rv0944-Rv0945		Intergenic		Intergenic	0	5
NC_000962.3	1054246	1055008	+	Rv0945	Rv0945	NotExcluded	None	intermediary metabolism and respiration	0	762
NC_000962.3	1055008	1055023		IntergenicRegion_751_Rv0945-Rv0946c		Intergenic		Intergenic	0	15
NC_000962.3	1055023	1056685	-	Rv0946c	pgi	NotExcluded	None	intermediary metabolism and respiration	0	1662
NC_000962.3	1056685	1057299		IntergenicRegion_752_Rv0946c-Rv0947c		Intergenic		Intergenic	0	614
NC_000962.3	1057299	1057530	-	Rv0947c	Rv0947c	NotExcluded	None	lipid metabolism	0	231
NC_000962.3	1057530	1057645		IntergenicRegion_753_Rv0947c-Rv0948c		Intergenic		Intergenic	0	115
NC_000962.3	1057645	1057963	-	Rv0948c	Rv0948c	NotExcluded	None	intermediary metabolism and respiration	0	318
NC_000962.3	1057963	1058259		IntergenicRegion_754_Rv0948c-Rv0949		Intergenic		Intergenic	0	296
NC_000962.3	1058259	1060575	+	Rv0949	uvrD1	NotExcluded	None	information pathways	0	2316
NC_000962.3	1060575	1060655		IntergenicRegion_755_Rv0949-Rv0950c		Intergenic		Intergenic	0	80
NC_000962.3	1060655	1061654	-	Rv0950c	Rv0950c	NotExcluded	None	conserved hypotheticals	0	999
NC_000962.3	1061654	1061963		IntergenicRegion_756_Rv0950c-Rv0951		Intergenic		Intergenic	0	309
NC_000962.3	1061963	1063127	+	Rv0951	sucC	NotExcluded	None	intermediary metabolism and respiration	0	1164
NC_000962.3	1063127	1063139		IntergenicRegion_757_Rv0951-Rv0952		Intergenic		Intergenic	0	12
NC_000962.3	1063139	1064051	+	Rv0952	sucD	NotExcluded	None	intermediary metabolism and respiration	0	912
NC_000962.3	1064051	1064113		IntergenicRegion_758_Rv0952-Rv0953c		Intergenic		Intergenic	0	62
NC_000962.3	1064113	1064962	-	Rv0953c	Rv0953c	NotExcluded	None	intermediary metabolism and respiration	0	849
NC_000962.3	1064962	1065126		IntergenicRegion_759_Rv0953c-Rv0954		Intergenic		Intergenic	0	164
NC_000962.3	1065126	1066038	+	Rv0954	Rv0954	NotExcluded	None	cell wall and cell processes	0	912
NC_000962.3	1066038	1066077		IntergenicRegion_760_Rv0954-Rv0955		Intergenic		Intergenic	0	39
NC_000962.3	1066077	1067445	+	Rv0955	Rv0955	NotExcluded	None	cell wall and cell processes	0	1368
NC_000962.3	1067445	1067560		IntergenicRegion_761_Rv0955-Rv0956		Intergenic		Intergenic	0	115
NC_000962.3	1067560	1068208	+	Rv0956	purN	NotExcluded	None	intermediary metabolism and respiration	0	648
NC_000962.3	1068204	1069776	+	Rv0957	purH	NotExcluded	None	intermediary metabolism and respiration	0	1572
NC_000962.3	1069776	1069882		IntergenicRegion_762_Rv0957-Rv0958		Intergenic		Intergenic	0	106
NC_000962.3	1069882	1071262	+	Rv0958	Rv0958	NotExcluded	None	intermediary metabolism and respiration	0	1380
NC_000962.3	1071254	1073273	+	Rv0959	Rv0959	NotExcluded	None	conserved hypotheticals	0	2019
NC_000962.3	1073273	1073326		IntergenicRegion_763_Rv0959-Rv0959A		Intergenic		Intergenic	0	53
NC_000962.3	1073326	1073548	+	Rv0959A	vapB9	NotExcluded	None	virulence, detoxification, adaptation	0	222
NC_000962.3	1073544	1073928	+	Rv0960	vapC9	NotExcluded	None	virulence, detoxification, adaptation	0	384
NC_000962.3	1073928	1074073		IntergenicRegion_764_Rv0960-Rv0961		Intergenic		Intergenic	0	145
NC_000962.3	1074073	1074421	+	Rv0961	Rv0961	NotExcluded	None	cell wall and cell processes	0	348
NC_000962.3	1074421	1074439		IntergenicRegion_765_Rv0961-Rv0962c		Intergenic		Intergenic	0	18
NC_000962.3	1074439	1075114	-	Rv0962c	lprP	NotExcluded	None	cell wall and cell processes	0	675
NC_000962.3	1075114	1075296		IntergenicRegion_766_Rv0962c-Rv0963c		Intergenic		Intergenic	0	182
NC_000962.3	1075296	1076097	-	Rv0963c	Rv0963c	NotExcluded	None	conserved hypotheticals	0	801
NC_000962.3	1076097	1076195		IntergenicRegion_767_Rv0963c-Rv0964c		Intergenic		Intergenic	0	98
NC_000962.3	1076195	1076678	-	Rv0964c	Rv0964c	NotExcluded	None	conserved hypotheticals	0	483
NC_000962.3	1076678	1076777		IntergenicRegion_768_Rv0964c-Rv0965c		Intergenic		Intergenic	0	99
NC_000962.3	1076777	1077197	-	Rv0965c	Rv0965c	NotExcluded	None	conserved hypotheticals	0	420
NC_000962.3	1077197	1077232		IntergenicRegion_769_Rv0965c-Rv0966c		Intergenic		Intergenic	0	35
NC_000962.3	1077232	1077835	-	Rv0966c	Rv0966c	NotExcluded	None	conserved hypotheticals	0	603
NC_000962.3	1077835	1077974		IntergenicRegion_770_Rv0966c-Rv0967		Intergenic		Intergenic	0	139
NC_000962.3	1077974	1078334	+	Rv0967	csoR	NotExcluded	None	regulatory proteins	0	360
NC_000962.3	1078334	1078390		IntergenicRegion_771_Rv0967-Rv0968		Intergenic		Intergenic	0	56
NC_000962.3	1078390	1078687	+	Rv0968	Rv0968	NotExcluded	None	conserved hypotheticals	0	297
NC_000962.3	1078687	1078742		IntergenicRegion_772_Rv0968-Rv0969		Intergenic		Intergenic	0	55
NC_000962.3	1078742	1081055	+	Rv0969	ctpV	NotExcluded	None	cell wall and cell processes	0	2313
NC_000962.3	1081051	1081684	+	Rv0970	Rv0970	NotExcluded	None	cell wall and cell processes	0	633
NC_000962.3	1081684	1081774		IntergenicRegion_773_Rv0970-Rv0971c		Intergenic		Intergenic	0	90
NC_000962.3	1081774	1082584	-	Rv0971c	echA7	NotExcluded	None	lipid metabolism	0	810
NC_000962.3	1082583	1083750	-	Rv0972c	fadE12	NotExcluded	None	lipid metabolism	0	1167
NC_000962.3	1083746	1085750	-	Rv0973c	accA2	NotExcluded	None	lipid metabolism	0	2004
NC_000962.3	1085750	1085755		IntergenicRegion_774_Rv0973c-Rv0974c		Intergenic		Intergenic	0	5
NC_000962.3	1085755	1087345	-	Rv0974c	accD2	NotExcluded	None	lipid metabolism	0	1590
NC_000962.3	1087345	1087347		IntergenicRegion_775_Rv0974c-Rv0975c		Intergenic		Intergenic	0	2
NC_000962.3	1087347	1088496	-	Rv0975c	fadE13	NotExcluded	None	lipid metabolism	0	1149
NC_000962.3	1088492	1090175	-	Rv0976c	Rv0976c	NotExcluded	None	conserved hypotheticals	0	1683
NC_000962.3	1090175	1090372		IntergenicRegion_776_Rv0976c-Rv0977		Intergenic		Intergenic	0	197
NC_000962.3	1090372	1093144	+	Rv0977	PE_PGRS16	PE/PPEs	PE_V_PGRS	PE/PPE	1	2772
NC_000962.3	1093144	1093360		IntergenicRegion_777_Rv0977-Rv0978c		Intergenic		Intergenic	0	216
NC_000962.3	1093360	1094356	-	Rv0978c	PE_PGRS17	PE/PPEs	PE_V_PGRS	PE/PPE	0	996
NC_000962.3	1094356	1094669		IntergenicRegion_778_Rv0978c-Rv0979c		Intergenic		Intergenic	0	313
NC_000962.3	1094669	1094864	-	Rv0979c	Rv0979c	NotExcluded	None	conserved hypotheticals	0	195
NC_000962.3	1094864	1094885		IntergenicRegion_779_Rv0979c-Rv0979A		Intergenic		Intergenic	0	21
NC_000962.3	1094885	1095059	+	Rv0979A	rpmF	NotExcluded	None	information pathways	0	174
NC_000962.3	1095059	1095077		IntergenicRegion_780_Rv0979A-Rv0980c		Intergenic		Intergenic	0	18
NC_000962.3	1095077	1096451	-	Rv0980c	PE_PGRS18	PE/PPEs	PE_V_PGRS	PE/PPE	0	1374
NC_000962.3	1096451	1096821		IntergenicRegion_781_Rv0980c-Rv0981		Intergenic		Intergenic	0	370
NC_000962.3	1096821	1097508	+	Rv0981	mprA	NotExcluded	None	regulatory proteins	0	687
NC_000962.3	1097507	1099022	+	Rv0982	mprB	NotExcluded	None	regulatory proteins	0	1515
NC_000962.3	1099022	1099065		IntergenicRegion_782_Rv0982-Rv0983		Intergenic		Intergenic	0	43
NC_000962.3	1099065	1100460	+	Rv0983	pepD	NotExcluded	None	intermediary metabolism and respiration	0	1395
NC_000962.3	1100459	1101005	+	Rv0984	moaB2	NotExcluded	None	intermediary metabolism and respiration	0	546
NC_000962.3	1101005	1101024		IntergenicRegion_783_Rv0984-Rv0985c		Intergenic		Intergenic	0	19
NC_000962.3	1101024	1101480	-	Rv0985c	mscL	NotExcluded	None	cell wall and cell processes	0	456
NC_000962.3	1101480	1101802		IntergenicRegion_784_Rv0985c-Rv0986		Intergenic		Intergenic	0	322
NC_000962.3	1101802	1102549	+	Rv0986	Rv0986	NotExcluded	None	cell wall and cell processes	0	747
NC_000962.3	1102541	1105109	+	Rv0987	Rv0987	NotExcluded	None	cell wall and cell processes	0	2568
NC_000962.3	1105109	1105115		IntergenicRegion_785_Rv0987-Rv0988		Intergenic		Intergenic	0	6
NC_000962.3	1105115	1106276	+	Rv0988	Rv0988	NotExcluded	None	cell wall and cell processes	0	1161
NC_000962.3	1106276	1106404		IntergenicRegion_786_Rv0988-Rv0989c		Intergenic		Intergenic	0	128
NC_000962.3	1106404	1107382	-	Rv0989c	grcC2	NotExcluded	None	intermediary metabolism and respiration	0	978
NC_000962.3	1107382	1107442		IntergenicRegion_787_Rv0989c-Rv0990c		Intergenic		Intergenic	0	60
NC_000962.3	1107442	1108099	-	Rv0990c	Rv0990c	NotExcluded	None	conserved hypotheticals	0	657
NC_000962.3	1108099	1108171		IntergenicRegion_788_Rv0990c-Rv0991c		Intergenic		Intergenic	0	72
NC_000962.3	1108171	1108504	-	Rv0991c	Rv0991c	NotExcluded	None	conserved hypotheticals	0	333
NC_000962.3	1108504	1108577		IntergenicRegion_789_Rv0991c-Rv0992c		Intergenic		Intergenic	0	73
NC_000962.3	1108577	1109171	-	Rv0992c	Rv0992c	NotExcluded	None	conserved hypotheticals	0	594
NC_000962.3	1109171	1109271		IntergenicRegion_790_Rv0992c-Rv0993		Intergenic		Intergenic	0	100
NC_000962.3	1109271	1110192	+	Rv0993	galU	NotExcluded	None	intermediary metabolism and respiration	0	921
NC_000962.3	1110192	1110268		IntergenicRegion_791_Rv0993-Rv0994		Intergenic		Intergenic	0	76
NC_000962.3	1110268	1111549	+	Rv0994	moeA1	NotExcluded	None	intermediary metabolism and respiration	0	1281
NC_000962.3	1111549	1111611		IntergenicRegion_792_Rv0994-Rv0995		Intergenic		Intergenic	0	62
NC_000962.3	1111611	1112223	+	Rv0995	rimJ	NotExcluded	None	information pathways	0	612
NC_000962.3	1112223	1112383		IntergenicRegion_793_Rv0995-Rv0996		Intergenic		Intergenic	0	160
NC_000962.3	1112383	1113460	+	Rv0996	Rv0996	NotExcluded	None	cell wall and cell processes	0	1077
NC_000962.3	1113460	1113510		IntergenicRegion_794_Rv0996-MTB000015		Intergenic		Intergenic	0	50
NC_000962.3	1113510	1113583	+	MTB000015	alaV	NotExcluded	None	stable RNAs	0	73
NC_000962.3	1113583	1114292		IntergenicRegion_795_MTB000015-Rv0997		Intergenic		Intergenic	0	709
NC_000962.3	1114292	1114724	+	Rv0997	Rv0997	NotExcluded	None	conserved hypotheticals	0	432
NC_000962.3	1114724	1114747		IntergenicRegion_796_Rv0997-Rv0998		Intergenic		Intergenic	0	23
NC_000962.3	1114747	1115749	+	Rv0998	Rv0998	NotExcluded	None	conserved hypotheticals	0	1002
NC_000962.3	1115749	1115766		IntergenicRegion_797_Rv0998-Rv0999		Intergenic		Intergenic	0	17
NC_000962.3	1115766	1116525	+	Rv0999	Rv0999	NotExcluded	None	conserved hypotheticals	0	759
NC_000962.3	1116525	1116530		IntergenicRegion_798_Rv0999-Rv1000c		Intergenic		Intergenic	0	5
NC_000962.3	1116530	1117148	-	Rv1000c	Rv1000c	NotExcluded	None	conserved hypotheticals	0	618
NC_000962.3	1117148	1117184		IntergenicRegion_799_Rv1000c-Rv1001		Intergenic		Intergenic	0	36
NC_000962.3	1117184	1118393	+	Rv1001	arcA	NotExcluded	None	intermediary metabolism and respiration	0	1209
NC_000962.3	1118393	1118427		IntergenicRegion_800_Rv1001-Rv1002c		Intergenic		Intergenic	0	34
NC_000962.3	1118427	1119939	-	Rv1002c	Rv1002c	NotExcluded	None	cell wall and cell processes	0	1512
NC_000962.3	1119939	1120021		IntergenicRegion_801_Rv1002c-Rv1003		Intergenic		Intergenic	0	82
NC_000962.3	1120021	1120879	+	Rv1003	Rv1003	NotExcluded	None	conserved hypotheticals	0	858
NC_000962.3	1120879	1120888		IntergenicRegion_802_Rv1003-Rv1004c		Intergenic		Intergenic	0	9
NC_000962.3	1120888	1122148	-	Rv1004c	Rv1004c	NotExcluded	None	cell wall and cell processes	0	1260
NC_000962.3	1122148	1122221		IntergenicRegion_803_Rv1004c-Rv1005c		Intergenic		Intergenic	0	73
NC_000962.3	1122221	1123598	-	Rv1005c	pabB	NotExcluded	None	intermediary metabolism and respiration	0	1377
NC_000962.3	1123598	1123713		IntergenicRegion_804_Rv1005c-Rv1006		Intergenic		Intergenic	0	115
NC_000962.3	1123713	1125417	+	Rv1006	Rv1006	NotExcluded	None	conserved hypotheticals	0	1704
NC_000962.3	1125417	1125443		IntergenicRegion_805_Rv1006-Rv1007c		Intergenic		Intergenic	0	26
NC_000962.3	1125443	1127003	-	Rv1007c	metS	NotExcluded	None	information pathways	0	1560
NC_000962.3	1127003	1127088		IntergenicRegion_806_Rv1007c-Rv1008		Intergenic		Intergenic	0	85
NC_000962.3	1127088	1127883	+	Rv1008	tatD	NotExcluded	None	cell wall and cell processes	0	795
NC_000962.3	1127883	1128090		IntergenicRegion_807_Rv1008-Rv1009		Intergenic		Intergenic	0	207
NC_000962.3	1128090	1129179	+	Rv1009	rpfB	NotExcluded	None	cell wall and cell processes	0	1089
NC_000962.3	1129151	1130105	+	Rv1010	ksgA	NotExcluded	None	information pathways	0	954
NC_000962.3	1130105	1130190		IntergenicRegion_808_Rv1010-Rv1011		Intergenic		Intergenic	0	85
NC_000962.3	1130190	1131111	+	Rv1011	ispE	NotExcluded	None	intermediary metabolism and respiration	0	921
NC_000962.3	1131111	1131127		IntergenicRegion_809_Rv1011-Rv1012		Intergenic		Intergenic	0	16
NC_000962.3	1131127	1131421	+	Rv1012	Rv1012	NotExcluded	None	conserved hypotheticals	0	294
NC_000962.3	1131421	1131624		IntergenicRegion_810_Rv1012-Rv1013		Intergenic		Intergenic	0	203
NC_000962.3	1131624	1133259	+	Rv1013	pks16	NotExcluded	None	lipid metabolism	0	1635
NC_000962.3	1133259	1133332		IntergenicRegion_811_Rv1013-Rv1014c		Intergenic		Intergenic	0	73
NC_000962.3	1133332	1133908	-	Rv1014c	pth	NotExcluded	None	intermediary metabolism and respiration	0	576
NC_000962.3	1133908	1133920		IntergenicRegion_812_Rv1014c-Rv1015c		Intergenic		Intergenic	0	12
NC_000962.3	1133920	1134568	-	Rv1015c	rplY	NotExcluded	None	information pathways	0	648
NC_000962.3	1134568	1134784		IntergenicRegion_813_Rv1015c-Rv1016c		Intergenic		Intergenic	0	216
NC_000962.3	1134784	1135465	-	Rv1016c	lpqT	NotExcluded	None	cell wall and cell processes	0	681
NC_000962.3	1135465	1135500		IntergenicRegion_814_Rv1016c-Rv1017c		Intergenic		Intergenic	0	35
NC_000962.3	1135500	1136481	-	Rv1017c	prsA	NotExcluded	None	intermediary metabolism and respiration	0	981
NC_000962.3	1136481	1136572		IntergenicRegion_815_Rv1017c-Rv1018c		Intergenic		Intergenic	0	91
NC_000962.3	1136572	1138060	-	Rv1018c	glmU	NotExcluded	None	cell wall and cell processes	0	1488
NC_000962.3	1138060	1138075		IntergenicRegion_816_Rv1018c-MTB000016		Intergenic		Intergenic	0	15
NC_000962.3	1138075	1138147	-	MTB000016	glnT	NotExcluded	None	stable RNAs	0	72
NC_000962.3	1138147	1138314		IntergenicRegion_817_MTB000016-Rv1019		Intergenic		Intergenic	0	167
NC_000962.3	1138314	1138908	+	Rv1019	Rv1019	NotExcluded	None	regulatory proteins	0	594
NC_000962.3	1138908	1138966		IntergenicRegion_818_Rv1019-Rv1020		Intergenic		Intergenic	0	58
NC_000962.3	1138966	1142671	+	Rv1020	mfd	NotExcluded	None	information pathways	0	3705
NC_000962.3	1142670	1143648	+	Rv1021	Rv1021	NotExcluded	None	conserved hypotheticals	0	978
NC_000962.3	1143648	1143735		IntergenicRegion_819_Rv1021-Rv1022		Intergenic		Intergenic	0	87
NC_000962.3	1143735	1144467	+	Rv1022	lpqU	NotExcluded	None	cell wall and cell processes	0	732
NC_000962.3	1144467	1144563		IntergenicRegion_820_Rv1022-Rv1023		Intergenic		Intergenic	0	96
NC_000962.3	1144563	1145853	+	Rv1023	eno	NotExcluded	None	intermediary metabolism and respiration	0	1290
NC_000962.3	1145853	1145857		IntergenicRegion_821_Rv1023-Rv1024		Intergenic		Intergenic	0	4
NC_000962.3	1145857	1146544	+	Rv1024	Rv1024	NotExcluded	None	cell wall and cell processes	0	687
NC_000962.3	1146544	1146560		IntergenicRegion_822_Rv1024-Rv1025		Intergenic		Intergenic	0	16
NC_000962.3	1146560	1147028	+	Rv1025	Rv1025	NotExcluded	None	conserved hypotheticals	0	468
NC_000962.3	1147018	1147978	+	Rv1026	Rv1026	NotExcluded	None	virulence, detoxification, adaptation	0	960
NC_000962.3	1147978	1148426		IntergenicRegion_823_Rv1026-Rv1027c		Intergenic		Intergenic	0	448
NC_000962.3	1148426	1149107	-	Rv1027c	kdpE	NotExcluded	None	regulatory proteins	0	681
NC_000962.3	1149103	1151686	-	Rv1028c	kdpD	NotExcluded	None	regulatory proteins	0	2583
NC_000962.3	1151686	1151919		IntergenicRegion_824_Rv1028c-Rv1028A		Intergenic		Intergenic	0	233
NC_000962.3	1151919	1152012	+	Rv1028A	kdpF	NotExcluded	None	cell wall and cell processes	0	93
NC_000962.3	1152011	1153727	+	Rv1029	kdpA	NotExcluded	None	cell wall and cell processes	0	1716
NC_000962.3	1153723	1155853	+	Rv1030	kdpB	NotExcluded	None	cell wall and cell processes	0	2130
NC_000962.3	1155852	1156422	+	Rv1031	kdpC	NotExcluded	None	cell wall and cell processes	0	570
NC_000962.3	1156422	1156425		IntergenicRegion_825_Rv1031-Rv1032c		Intergenic		Intergenic	0	3
NC_000962.3	1156425	1157955	-	Rv1032c	trcS	NotExcluded	None	regulatory proteins	0	1530
NC_000962.3	1157955	1157962		IntergenicRegion_826_Rv1032c-Rv1033c		Intergenic		Intergenic	0	7
NC_000962.3	1157962	1158736	-	Rv1033c	trcR	NotExcluded	None	regulatory proteins	0	774
NC_000962.3	1158736	1158917		IntergenicRegion_827_Rv1033c-Rv1034c		Intergenic		Intergenic	0	181
NC_000962.3	1158917	1159307	-	Rv1034c	Rv1034c	InsertionSeqs_And_Phages	None	insertion seqs and phages	0	390
NC_000962.3	1159307	1159374		IntergenicRegion_828_Rv1034c-Rv1035c		Intergenic		Intergenic	0	67
NC_000962.3	1159374	1160061	-	Rv1035c	Rv1035c	InsertionSeqs_And_Phages	None	insertion seqs and phages	0	687
NC_000962.3	1160061	1160094		IntergenicRegion_829_Rv1035c-Rv1036c		Intergenic		Intergenic	0	33
NC_000962.3	1160094	1160433	-	Rv1036c	Rv1036c	InsertionSeqs_And_Phages	None	insertion seqs and phages	0	339
NC_000962.3	1160433	1160543		IntergenicRegion_830_Rv1036c-Rv1037c		Intergenic		Intergenic	0	110
NC_000962.3	1160543	1160828	-	Rv1037c	esxI	Coscolla Repetitive Genes	None	cell wall and cell processes	0	285
NC_000962.3	1160828	1160854		IntergenicRegion_831_Rv1037c-Rv1038c		Intergenic		Intergenic	0	26
NC_000962.3	1160854	1161151	-	Rv1038c	esxJ	Coscolla Repetitive Genes	None	cell wall and cell processes	0	297
NC_000962.3	1161151	1161296		IntergenicRegion_832_Rv1038c-Rv1039c		Intergenic		Intergenic	0	145
NC_000962.3	1161296	1162472	-	Rv1039c	PPE15	PE/PPEs	PPE_SL-4_PPE-SVP	PE/PPE	0	1176
NC_000962.3	1162472	1162548		IntergenicRegion_833_Rv1039c-Rv1040c		Intergenic		Intergenic	0	76
NC_000962.3	1162548	1163376	-	Rv1040c	PE8	PE/PPEs	PE_IV_	PE/PPE	0	828
NC_000962.3	1163376	1164571		IntergenicRegion_834_Rv1040c-Rv1041c		Intergenic		Intergenic	0	1195
NC_000962.3	1164571	1165435	-	Rv1041c	Rv1041c	InsertionSeqs_And_Phages	None	insertion seqs and phages	0	864
NC_000962.3	1165091	1165499	-	Rv1042c	Rv1042c	InsertionSeqs_And_Phages	None	insertion seqs and phages	0	408
NC_000962.3	1165499	1165780		IntergenicRegion_835_Rv1042c-Rv1043c		Intergenic		Intergenic	0	281
NC_000962.3	1165780	1166806	-	Rv1043c	Rv1043c	NotExcluded	None	conserved hypotheticals	0	1026
NC_000962.3	1166806	1167052		IntergenicRegion_836_Rv1043c-Rv1044		Intergenic		Intergenic	0	246
NC_000962.3	1167052	1167676	+	Rv1044	Rv1044	NotExcluded	None	conserved hypotheticals	0	624
NC_000962.3	1167672	1168554	+	Rv1045	Rv1045	NotExcluded	None	conserved hypotheticals	0	882
NC_000962.3	1168554	1168703		IntergenicRegion_837_Rv1045-Rv1046c		Intergenic		Intergenic	0	149
NC_000962.3	1168703	1169228	-	Rv1046c	Rv1046c	NotExcluded	None	unknown	0	525
NC_000962.3	1169228	1169422		IntergenicRegion_838_Rv1046c-Rv1047		Intergenic		Intergenic	0	194
NC_000962.3	1169422	1170670	+	Rv1047	Rv1047	InsertionSeqs_And_Phages	None	insertion seqs and phages	0	1248
NC_000962.3	1170670	1171037		IntergenicRegion_839_Rv1047-Rv1048c		Intergenic		Intergenic	0	367
NC_000962.3	1171037	1172153	-	Rv1048c	Rv1048c	NotExcluded	None	conserved hypotheticals	0	1116
NC_000962.3	1172153	1172385		IntergenicRegion_840_Rv1048c-Rv1049		Intergenic		Intergenic	0	232
NC_000962.3	1172385	1172832	+	Rv1049	Rv1049	NotExcluded	None	regulatory proteins	0	447
NC_000962.3	1172832	1172880		IntergenicRegion_841_Rv1049-Rv1050		Intergenic		Intergenic	0	48
NC_000962.3	1172880	1173786	+	Rv1050	Rv1050	NotExcluded	None	intermediary metabolism and respiration	0	906
NC_000962.3	1173786	1173944		IntergenicRegion_842_Rv1050-Rv1051c		Intergenic		Intergenic	0	158
NC_000962.3	1173944	1174700	-	Rv1051c	Rv1051c	NotExcluded	None	conserved hypotheticals	0	756
NC_000962.3	1174700	1175722		IntergenicRegion_843_Rv1051c-Rv1052		Intergenic		Intergenic	0	1022
NC_000962.3	1175722	1176112	+	Rv1052	Rv1052	NotExcluded	None	conserved hypotheticals	0	390
NC_000962.3	1176010	1176286	-	Rv1053c	Rv1053c	NotExcluded	None	conserved hypotheticals	0	276
NC_000962.3	1176286	1176927		IntergenicRegion_844_Rv1053c-Rv1054		Intergenic		Intergenic	0	641
NC_000962.3	1176927	1177242	+	Rv1054	Rv1054	InsertionSeqs_And_Phages	None	insertion seqs and phages	0	315
NC_000962.3	1177238	1177373	+	Rv1055	Rv1055	InsertionSeqs_And_Phages	None	insertion seqs and phages	0	135
NC_000962.3	1177373	1177395		IntergenicRegion_845_Rv1055-MTB000017		Intergenic		Intergenic	0	22
NC_000962.3	1177395	1177469	+	MTB000017	leuX	NotExcluded	None	stable RNAs	0	74
NC_000962.3	1177469	1177627		IntergenicRegion_846_MTB000017-Rv1056		Intergenic		Intergenic	0	158
NC_000962.3	1177627	1178392	+	Rv1056	Rv1056	NotExcluded	None	conserved hypotheticals	0	765
NC_000962.3	1178392	1179395		IntergenicRegion_847_Rv1056-Rv1057		Intergenic		Intergenic	0	1003
NC_000962.3	1179395	1180577	+	Rv1057	Rv1057	NotExcluded	None	conserved hypotheticals	0	1182
NC_000962.3	1180577	1180683		IntergenicRegion_848_Rv1057-Rv1058		Intergenic		Intergenic	0	106
NC_000962.3	1180683	1182315	+	Rv1058	fadD14	NotExcluded	None	lipid metabolism	0	1632
NC_000962.3	1182315	1182390		IntergenicRegion_849_Rv1058-Rv1059		Intergenic		Intergenic	0	75
NC_000962.3	1182390	1183455	+	Rv1059	Rv1059	NotExcluded	None	conserved hypotheticals	0	1065
NC_000962.3	1183455	1183507		IntergenicRegion_850_Rv1059-Rv1060		Intergenic		Intergenic	0	52
NC_000962.3	1183507	1183981	+	Rv1060	Rv1060	NotExcluded	None	conserved hypotheticals	0	474
NC_000962.3	1183981	1184014		IntergenicRegion_851_Rv1060-Rv1061		Intergenic		Intergenic	0	33
NC_000962.3	1184014	1184878	+	Rv1061	Rv1061	NotExcluded	None	conserved hypotheticals	0	864
NC_000962.3	1184878	1184882		IntergenicRegion_852_Rv1061-Rv1062		Intergenic		Intergenic	0	4
NC_000962.3	1184882	1185740	+	Rv1062	Rv1062	NotExcluded	None	conserved hypotheticals	0	858
NC_000962.3	1185740	1186823	-	Rv1063c	Rv1063c	NotExcluded	None	conserved hypotheticals	0	1083
NC_000962.3	1186823	1186903		IntergenicRegion_853_Rv1063c-Rv1064c		Intergenic		Intergenic	0	80
NC_000962.3	1186903	1187323	-	Rv1064c	lpqV	NotExcluded	None	cell wall and cell processes	0	420
NC_000962.3	1187323	1187434		IntergenicRegion_854_Rv1064c-Rv1065		Intergenic		Intergenic	0	111
NC_000962.3	1187434	1188001	+	Rv1065	Rv1065	NotExcluded	None	conserved hypotheticals	0	567
NC_000962.3	1187997	1188393	+	Rv1066	Rv1066	NotExcluded	None	conserved hypotheticals	0	396
NC_000962.3	1188393	1188420		IntergenicRegion_855_Rv1066-Rv1067c		Intergenic		Intergenic	0	27
NC_000962.3	1188420	1190424	-	Rv1067c	PE_PGRS19	PE/PPEs	PE_V_PGRS	PE/PPE	3	2004
NC_000962.3	1190424	1190756		IntergenicRegion_856_Rv1067c-Rv1068c		Intergenic		Intergenic	0	332
NC_000962.3	1190756	1192148	-	Rv1068c	PE_PGRS20	PE/PPEs	PE_V_PGRS	PE/PPE	0	1392
NC_000962.3	1192148	1192509		IntergenicRegion_857_Rv1068c-Rv1069c		Intergenic		Intergenic	0	361
NC_000962.3	1192509	1194273	-	Rv1069c	Rv1069c	NotExcluded	None	conserved hypotheticals	0	1764
NC_000962.3	1194269	1195043	-	Rv1070c	echA8	NotExcluded	None	lipid metabolism	0	774
NC_000962.3	1195043	1195054		IntergenicRegion_858_Rv1070c-Rv1071c		Intergenic		Intergenic	0	11
NC_000962.3	1195054	1196092	-	Rv1071c	echA9	NotExcluded	None	lipid metabolism	0	1038
NC_000962.3	1196092	1196278		IntergenicRegion_859_Rv1071c-Rv1072		Intergenic		Intergenic	0	186
NC_000962.3	1196278	1197115	+	Rv1072	Rv1072	NotExcluded	None	cell wall and cell processes	0	837
NC_000962.3	1197115	1197230		IntergenicRegion_860_Rv1072-Rv1073		Intergenic		Intergenic	0	115
NC_000962.3	1197230	1198082	+	Rv1073	Rv1073	NotExcluded	None	conserved hypotheticals	0	852
NC_000962.3	1198082	1198155		IntergenicRegion_861_Rv1073-Rv1074c		Intergenic		Intergenic	0	73
NC_000962.3	1198155	1199373	-	Rv1074c	fadA3	NotExcluded	None	lipid metabolism	0	1218
NC_000962.3	1199373	1199425		IntergenicRegion_862_Rv1074c-Rv1075c		Intergenic		Intergenic	0	52
NC_000962.3	1199425	1200370	-	Rv1075c	Rv1075c	NotExcluded	None	cell wall and cell processes	0	945
NC_000962.3	1200370	1200766		IntergenicRegion_863_Rv1075c-Rv1076		Intergenic		Intergenic	0	396
NC_000962.3	1200766	1201660	+	Rv1076	lipU	NotExcluded	None	intermediary metabolism and respiration	0	894
NC_000962.3	1201660	1201716		IntergenicRegion_864_Rv1076-Rv1077		Intergenic		Intergenic	0	56
NC_000962.3	1201716	1203111	+	Rv1077	cbs	NotExcluded	None	intermediary metabolism and respiration	0	1395
NC_000962.3	1203111	1203312		IntergenicRegion_865_Rv1077-Rv1078		Intergenic		Intergenic	0	201
NC_000962.3	1203312	1204035	+	Rv1078	pra	NotExcluded	None	conserved hypotheticals	0	723
NC_000962.3	1204035	1204066		IntergenicRegion_866_Rv1078-Rv1079		Intergenic		Intergenic	0	31
NC_000962.3	1204066	1205233	+	Rv1079	metB	NotExcluded	None	intermediary metabolism and respiration	0	1167
NC_000962.3	1205233	1205303		IntergenicRegion_867_Rv1079-Rv1080c		Intergenic		Intergenic	0	70
NC_000962.3	1205303	1205798	-	Rv1080c	greA	NotExcluded	None	information pathways	0	495
NC_000962.3	1205798	1205983		IntergenicRegion_868_Rv1080c-Rv1081c		Intergenic		Intergenic	0	185
NC_000962.3	1205983	1206418	-	Rv1081c	Rv1081c	NotExcluded	None	cell wall and cell processes	0	435
NC_000962.3	1206418	1206519		IntergenicRegion_869_Rv1081c-Rv1082		Intergenic		Intergenic	0	101
NC_000962.3	1206519	1207386	+	Rv1082	mca	NotExcluded	None	virulence, detoxification, adaptation	0	867
NC_000962.3	1207382	1207649	+	Rv1083	Rv1083	NotExcluded	None	conserved hypotheticals	0	267
NC_000962.3	1207635	1209657	+	Rv1084	Rv1084	NotExcluded	None	conserved hypotheticals	0	2022
NC_000962.3	1209657	1209755		IntergenicRegion_870_Rv1084-Rv1085c		Intergenic		Intergenic	0	98
NC_000962.3	1209755	1210484	-	Rv1085c	Rv1085c	NotExcluded	None	virulence, detoxification, adaptation	0	729
NC_000962.3	1210484	1210594		IntergenicRegion_871_Rv1085c-Rv1086		Intergenic		Intergenic	0	110
NC_000962.3	1210594	1211383	+	Rv1086	Rv1086	NotExcluded	None	cell wall and cell processes	0	789
NC_000962.3	1211383	1211559		IntergenicRegion_872_Rv1086-Rv1087		Intergenic		Intergenic	0	176
NC_000962.3	1211559	1213863	+	Rv1087	PE_PGRS21	PE/PPEs	PE_V_PGRS	PE/PPE	6	2304
NC_000962.3	1213863	1214039		IntergenicRegion_873_Rv1087-Rv1087A		Intergenic		Intergenic	0	176
NC_000962.3	1214039	1214360	+	Rv1087A	Rv1087A	NotExcluded	None	cell wall and cell processes	0	321
NC_000962.3	1214360	1214512		IntergenicRegion_874_Rv1087A-Rv1088		Intergenic		Intergenic	0	152
NC_000962.3	1214512	1214947	+	Rv1088	PE9	PE/PPEs	PE_V_	PE/PPE	0	435
NC_000962.3	1214768	1215131	+	Rv1089	PE10	PE/PPEs	PE_V_	PE/PPE	0	363
NC_000962.3	1215131	1215516		IntergenicRegion_875_Rv1089-Rv1089A		Intergenic		Intergenic	0	385
NC_000962.3	1215516	1215621	+	Rv1089A	celA2a	NotExcluded	None	intermediary metabolism and respiration	0	105
NC_000962.3	1215598	1216054	+	Rv1090	celA2b	NotExcluded	None	intermediary metabolism and respiration	0	456
NC_000962.3	1216054	1216468		IntergenicRegion_876_Rv1090-Rv1091		Intergenic		Intergenic	0	414
NC_000962.3	1216468	1219030	+	Rv1091	PE_PGRS22	PE/PPEs	PE_V_PGRS	PE/PPE	0	2562
NC_000962.3	1219030	1219247		IntergenicRegion_877_Rv1091-Rv1092c		Intergenic		Intergenic	0	217
NC_000962.3	1219247	1220186	-	Rv1092c	coaA	NotExcluded	None	intermediary metabolism and respiration	0	939
NC_000962.3	1220186	1220573		IntergenicRegion_878_Rv1092c-Rv1093		Intergenic		Intergenic	0	387
NC_000962.3	1220573	1221854	+	Rv1093	glyA1	NotExcluded	None	intermediary metabolism and respiration	0	1281
NC_000962.3	1221854	1221958		IntergenicRegion_879_Rv1093-Rv1094		Intergenic		Intergenic	0	104
NC_000962.3	1221958	1222786	+	Rv1094	desA2	NotExcluded	None	lipid metabolism	0	828
NC_000962.3	1222786	1222996		IntergenicRegion_880_Rv1094-Rv1095		Intergenic		Intergenic	0	210
NC_000962.3	1222996	1224298	+	Rv1095	phoH2	NotExcluded	None	intermediary metabolism and respiration	0	1302
NC_000962.3	1224298	1224384		IntergenicRegion_881_Rv1095-Rv1096		Intergenic		Intergenic	0	86
NC_000962.3	1224384	1225260	+	Rv1096	Rv1096	NotExcluded	None	intermediary metabolism and respiration	0	876
NC_000962.3	1225260	1225262		IntergenicRegion_882_Rv1096-Rv1097c		Intergenic		Intergenic	0	2
NC_000962.3	1225262	1226144	-	Rv1097c	Rv1097c	NotExcluded	None	cell wall and cell processes	0	882
NC_000962.3	1226140	1227565	-	Rv1098c	fum	NotExcluded	None	intermediary metabolism and respiration	0	1425
NC_000962.3	1227565	1227595		IntergenicRegion_883_Rv1098c-Rv1099c		Intergenic		Intergenic	0	30
NC_000962.3	1227595	1228684	-	Rv1099c	glpX	NotExcluded	None	intermediary metabolism and respiration	0	1089
NC_000962.3	1228682	1229384	+	Rv1100	Rv1100	NotExcluded	None	conserved hypotheticals	0	702
NC_000962.3	1229384	1229390		IntergenicRegion_884_Rv1100-Rv1101c		Intergenic		Intergenic	0	6
NC_000962.3	1229390	1230548	-	Rv1101c	Rv1101c	NotExcluded	None	cell wall and cell processes	0	1158
NC_000962.3	1230548	1230659		IntergenicRegion_885_Rv1101c-Rv1102c		Intergenic		Intergenic	0	111
NC_000962.3	1230659	1230971	-	Rv1102c	mazF3	NotExcluded	None	virulence, detoxification, adaptation	0	312
NC_000962.3	1230970	1231291	-	Rv1103c	mazE3	NotExcluded	None	virulence, detoxification, adaptation	0	321
NC_000962.3	1231291	1231300		IntergenicRegion_886_Rv1103c-Rv1104		Intergenic		Intergenic	0	9
NC_000962.3	1231300	1231990	+	Rv1104	Rv1104	NotExcluded	None	intermediary metabolism and respiration	0	690
NC_000962.3	1231990	1232310		IntergenicRegion_887_Rv1104-Rv1105		Intergenic		Intergenic	0	320
NC_000962.3	1232310	1232826	+	Rv1105	Rv1105	NotExcluded	None	intermediary metabolism and respiration	0	516
NC_000962.3	1232826	1232843		IntergenicRegion_888_Rv1105-Rv1106c		Intergenic		Intergenic	0	17
NC_000962.3	1232843	1233956	-	Rv1106c	Rv1106c	NotExcluded	None	intermediary metabolism and respiration	0	1113
NC_000962.3	1233956	1233965		IntergenicRegion_889_Rv1106c-Rv1107c		Intergenic		Intergenic	0	9
NC_000962.3	1233965	1234223	-	Rv1107c	xseB	NotExcluded	None	information pathways	0	258
NC_000962.3	1234212	1235460	-	Rv1108c	xseA	NotExcluded	None	information pathways	0	1248
NC_000962.3	1235456	1236095	-	Rv1109c	Rv1109c	NotExcluded	None	conserved hypotheticals	0	639
NC_000962.3	1236095	1236184		IntergenicRegion_890_Rv1109c-Rv1110		Intergenic		Intergenic	0	89
NC_000962.3	1236184	1237192	+	Rv1110	lytB2	NotExcluded	None	cell wall and cell processes	0	1008
NC_000962.3	1237192	1237208		IntergenicRegion_891_Rv1110-Rv1111c		Intergenic		Intergenic	0	16
NC_000962.3	1237208	1238192	-	Rv1111c	Rv1111c	NotExcluded	None	conserved hypotheticals	0	984
NC_000962.3	1238192	1238254		IntergenicRegion_892_Rv1111c-Rv1112		Intergenic		Intergenic	0	62
NC_000962.3	1238254	1239328	+	Rv1112	Rv1112	NotExcluded	None	conserved hypotheticals	0	1074
NC_000962.3	1239328	1239415		IntergenicRegion_893_Rv1112-Rv1113		Intergenic		Intergenic	0	87
NC_000962.3	1239415	1239613	+	Rv1113	vapB32	NotExcluded	None	virulence, detoxification, adaptation	0	198
NC_000962.3	1239609	1239984	+	Rv1114	vapC32	NotExcluded	None	virulence, detoxification, adaptation	0	375
NC_000962.3	1239984	1240186		IntergenicRegion_894_Rv1114-Rv1115		Intergenic		Intergenic	0	202
NC_000962.3	1240186	1240885	+	Rv1115	Rv1115	NotExcluded	None	cell wall and cell processes	0	699
NC_000962.3	1240885	1241002		IntergenicRegion_895_Rv1115-Rv1116		Intergenic		Intergenic	0	117
NC_000962.3	1241002	1241188	+	Rv1116	Rv1116	NotExcluded	None	conserved hypotheticals	0	186
NC_000962.3	1241114	1241390	-	Rv1116A	Rv1116A	NotExcluded	None	conserved hypotheticals	0	276
NC_000962.3	1241390	1241632		IntergenicRegion_896_Rv1116A-Rv1117		Intergenic		Intergenic	0	242
NC_000962.3	1241632	1241956	+	Rv1117	Rv1117	NotExcluded	None	conserved hypotheticals	0	324
NC_000962.3	1241956	1241970		IntergenicRegion_897_Rv1117-Rv1118c		Intergenic		Intergenic	0	14
NC_000962.3	1241970	1242831	-	Rv1118c	Rv1118c	NotExcluded	None	conserved hypotheticals	0	861
NC_000962.3	1242831	1242863		IntergenicRegion_898_Rv1118c-Rv1119c		Intergenic		Intergenic	0	32
NC_000962.3	1242863	1243013	-	Rv1119c	Rv1119c	NotExcluded	None	conserved hypotheticals	0	150
NC_000962.3	1243009	1243504	-	Rv1120c	Rv1120c	NotExcluded	None	conserved hypotheticals	0	495
NC_000962.3	1243504	1243706		IntergenicRegion_899_Rv1120c-Rv1121		Intergenic		Intergenic	0	202
NC_000962.3	1243706	1245107	+	Rv1121	zwf1	NotExcluded	None	intermediary metabolism and respiration	0	1401
NC_000962.3	1245107	1245128		IntergenicRegion_900_Rv1121-Rv1122		Intergenic		Intergenic	0	21
NC_000962.3	1245128	1246151	+	Rv1122	gnd2	NotExcluded	None	intermediary metabolism and respiration	0	1023
NC_000962.3	1246143	1247052	-	Rv1123c	bpoB	NotExcluded	None	virulence, detoxification, adaptation	0	909
NC_000962.3	1247052	1247126		IntergenicRegion_901_Rv1123c-Rv1124		Intergenic		Intergenic	0	74
NC_000962.3	1247126	1248077	+	Rv1124	ephC	NotExcluded	None	virulence, detoxification, adaptation	0	951
NC_000962.3	1248077	1248081		IntergenicRegion_902_Rv1124-Rv1125		Intergenic		Intergenic	0	4
NC_000962.3	1248081	1249326	+	Rv1125	Rv1125	NotExcluded	None	conserved hypotheticals	0	1245
NC_000962.3	1249326	1249329		IntergenicRegion_903_Rv1125-Rv1126c		Intergenic		Intergenic	0	3
NC_000962.3	1249329	1249935	-	Rv1126c	Rv1126c	NotExcluded	None	conserved hypotheticals	0	606
NC_000962.3	1249931	1251404	-	Rv1127c	ppdK	NotExcluded	None	intermediary metabolism and respiration	0	1473
NC_000962.3	1251404	1251616		IntergenicRegion_904_Rv1127c-Rv1128c		Intergenic		Intergenic	0	212
NC_000962.3	1251616	1252972	-	Rv1128c	Rv1128c	InsertionSeqs_And_Phages	None	insertion seqs and phages	0	1356
NC_000962.3	1252972	1253073		IntergenicRegion_905_Rv1128c-Rv1129c		Intergenic		Intergenic	0	101
NC_000962.3	1253073	1254534	-	Rv1129c	Rv1129c	NotExcluded	None	regulatory proteins	0	1461
NC_000962.3	1254534	1254554		IntergenicRegion_906_Rv1129c-Rv1130		Intergenic		Intergenic	0	20
NC_000962.3	1254554	1256135	+	Rv1130	prpD	NotExcluded	None	intermediary metabolism and respiration	0	1581
NC_000962.3	1256131	1257313	+	Rv1131	prpC	NotExcluded	None	intermediary metabolism and respiration	0	1182
NC_000962.3	1257313	1257324		IntergenicRegion_907_Rv1131-Rv1132		Intergenic		Intergenic	0	11
NC_000962.3	1257324	1259055	+	Rv1132	Rv1132	NotExcluded	None	cell wall and cell processes	0	1731
NC_000962.3	1259055	1259066		IntergenicRegion_908_Rv1132-Rv1133c		Intergenic		Intergenic	0	11
NC_000962.3	1259066	1261346	-	Rv1133c	metE	NotExcluded	None	intermediary metabolism and respiration	0	2280
NC_000962.3	1261346	1261921		IntergenicRegion_909_Rv1133c-Rv1134		Intergenic		Intergenic	0	575
NC_000962.3	1261921	1262158	+	Rv1134	Rv1134	NotExcluded	None	conserved hypotheticals	0	237
NC_000962.3	1262158	1262271		IntergenicRegion_910_Rv1134-Rv1135c		Intergenic		Intergenic	0	113
NC_000962.3	1262271	1264128	-	Rv1135c	PPE16	PE/PPEs	PPE_SL-5_PPE-MPTR	PE/PPE	0	1857
NC_000962.3	1264128	1264313		IntergenicRegion_911_Rv1135c-Rv1135A		Intergenic		Intergenic	0	185
NC_000962.3	1264313	1264556	+	Rv1135A	Rv1135A	NotExcluded	None	lipid metabolism	0	243
NC_000962.3	1264556	1264605		IntergenicRegion_912_Rv1135A-Rv1136		Intergenic		Intergenic	0	49
NC_000962.3	1264605	1264947	+	Rv1136	Rv1136	NotExcluded	None	lipid metabolism	0	342
NC_000962.3	1264947	1265086		IntergenicRegion_913_Rv1136-Rv1137c		Intergenic		Intergenic	0	139
NC_000962.3	1265086	1265455	-	Rv1137c	Rv1137c	NotExcluded	None	conserved hypotheticals	0	369
NC_000962.3	1265455	1265471		IntergenicRegion_914_Rv1137c-Rv1138c		Intergenic		Intergenic	0	16
NC_000962.3	1265471	1266488	-	Rv1138c	Rv1138c	NotExcluded	None	intermediary metabolism and respiration	0	1017
NC_000962.3	1266484	1266985	-	Rv1139c	Rv1139c	NotExcluded	None	cell wall and cell processes	0	501
NC_000962.3	1266985	1267346		IntergenicRegion_915_Rv1139c-Rv1140		Intergenic		Intergenic	0	361
NC_000962.3	1267346	1268195	+	Rv1140	Rv1140	NotExcluded	None	cell wall and cell processes	0	849
NC_000962.3	1268195	1268202		IntergenicRegion_916_Rv1140-Rv1141c		Intergenic		Intergenic	0	7
NC_000962.3	1268202	1269009	-	Rv1141c	echA11	NotExcluded	None	lipid metabolism	0	807
NC_000962.3	1269009	1269151		IntergenicRegion_917_Rv1141c-Rv1142c		Intergenic		Intergenic	0	142
NC_000962.3	1269151	1269958	-	Rv1142c	echA10	NotExcluded	None	lipid metabolism	0	807
NC_000962.3	1269958	1270061		IntergenicRegion_918_Rv1142c-Rv1143		Intergenic		Intergenic	0	103
NC_000962.3	1270061	1271144	+	Rv1143	mcr	NotExcluded	None	lipid metabolism	0	1083
NC_000962.3	1271144	1271155		IntergenicRegion_919_Rv1143-Rv1144		Intergenic		Intergenic	0	11
NC_000962.3	1271155	1271908	+	Rv1144	Rv1144	NotExcluded	None	intermediary metabolism and respiration	0	753
NC_000962.3	1271908	1272422		IntergenicRegion_920_Rv1144-Rv1145		Intergenic		Intergenic	0	514
NC_000962.3	1272422	1273334	+	Rv1145	mmpL13a	NotExcluded	None	cell wall and cell processes	0	912
NC_000962.3	1273334	1273354		IntergenicRegion_921_Rv1145-Rv1146		Intergenic		Intergenic	0	20
NC_000962.3	1273354	1274767	+	Rv1146	mmpL13b	NotExcluded	None	cell wall and cell processes	0	1413
NC_000962.3	1274767	1274899		IntergenicRegion_922_Rv1146-Rv1147		Intergenic		Intergenic	0	132
NC_000962.3	1274899	1275550	+	Rv1147	Rv1147	NotExcluded	None	conserved hypotheticals	0	651
NC_000962.3	1275550	1276299		IntergenicRegion_923_Rv1147-Rv1148c		Intergenic		Intergenic	0	749
NC_000962.3	1276299	1277748	-	Rv1148c	Rv1148c	InsertionSeqs_And_Phages	None	insertion seqs and phages	0	1449
NC_000962.3	1277748	1277892		IntergenicRegion_924_Rv1148c-Rv1149		Intergenic		Intergenic	0	144
NC_000962.3	1277892	1278300	+	Rv1149	Rv1149	InsertionSeqs_And_Phages	None	insertion seqs and phages	0	408
NC_000962.3	1278268	1278820	+	Rv1150	Rv1150	InsertionSeqs_And_Phages	None	insertion seqs and phages	0	552
NC_000962.3	1278820	1278903		IntergenicRegion_925_Rv1150-Rv1151c		Intergenic		Intergenic	0	83
NC_000962.3	1278903	1279617	-	Rv1151c	Rv1151c	NotExcluded	None	regulatory proteins	0	714
NC_000962.3	1279617	1279654		IntergenicRegion_926_Rv1151c-Rv1152		Intergenic		Intergenic	0	37
NC_000962.3	1279654	1280020	+	Rv1152	Rv1152	NotExcluded	None	regulatory proteins	0	366
NC_000962.3	1279997	1280846	-	Rv1153c	omt	NotExcluded	None	lipid metabolism	0	849
NC_000962.3	1280842	1281484	-	Rv1154c	Rv1154c	NotExcluded	None	conserved hypotheticals	0	642
NC_000962.3	1281428	1281872	+	Rv1155	Rv1155	NotExcluded	None	intermediary metabolism and respiration	0	444
NC_000962.3	1281872	1282305		IntergenicRegion_927_Rv1155-Rv1156		Intergenic		Intergenic	0	433
NC_000962.3	1282305	1282893	+	Rv1156	Rv1156	NotExcluded	None	conserved hypotheticals	0	588
NC_000962.3	1282893	1283055		IntergenicRegion_928_Rv1156-Rv1157c		Intergenic		Intergenic	0	162
NC_000962.3	1283055	1284171	-	Rv1157c	Rv1157c	NotExcluded	None	conserved hypotheticals	0	1116
NC_000962.3	1284171	1284178		IntergenicRegion_929_Rv1157c-Rv1158c		Intergenic		Intergenic	0	7
NC_000962.3	1284178	1284862	-	Rv1158c	Rv1158c	NotExcluded	None	conserved hypotheticals	0	684
NC_000962.3	1284862	1284991		IntergenicRegion_930_Rv1158c-Rv1159		Intergenic		Intergenic	0	129
NC_000962.3	1284991	1286287	+	Rv1159	pimE	NotExcluded	None	cell wall and cell processes	0	1296
NC_000962.3	1286283	1286568	-	Rv1159A	Rv1159A	NotExcluded	None	conserved hypotheticals	0	285
NC_000962.3	1286568	1286594		IntergenicRegion_931_Rv1159A-Rv1160		Intergenic		Intergenic	0	26
NC_000962.3	1286594	1287020	+	Rv1160	mutT2	NotExcluded	None	information pathways	0	426
NC_000962.3	1287020	1287327		IntergenicRegion_932_Rv1160-Rv1161		Intergenic		Intergenic	0	307
NC_000962.3	1287327	1291026	+	Rv1161	narG	NotExcluded	None	intermediary metabolism and respiration	0	3699
NC_000962.3	1291026	1291064		IntergenicRegion_933_Rv1161-Rv1162		Intergenic		Intergenic	0	38
NC_000962.3	1291064	1292741	+	Rv1162	narH	NotExcluded	None	intermediary metabolism and respiration	0	1677
NC_000962.3	1292741	1292797		IntergenicRegion_934_Rv1162-Rv1163		Intergenic		Intergenic	0	56
NC_000962.3	1292797	1293403	+	Rv1163	narJ	NotExcluded	None	intermediary metabolism and respiration	0	606
NC_000962.3	1293403	1293405		IntergenicRegion_935_Rv1163-Rv1164		Intergenic		Intergenic	0	2
NC_000962.3	1293405	1294146	+	Rv1164	narI	NotExcluded	None	intermediary metabolism and respiration	0	741
NC_000962.3	1294146	1294167		IntergenicRegion_936_Rv1164-Rv1165		Intergenic		Intergenic	0	21
NC_000962.3	1294167	1296054	+	Rv1165	typA	NotExcluded	None	information pathways	0	1887
NC_000962.3	1296054	1296151		IntergenicRegion_937_Rv1165-Rv1166		Intergenic		Intergenic	0	97
NC_000962.3	1296151	1298059	+	Rv1166	lpqW	NotExcluded	None	cell wall and cell processes	0	1908
NC_000962.3	1298059	1298086		IntergenicRegion_938_Rv1166-Rv1167c		Intergenic		Intergenic	0	27
NC_000962.3	1298086	1298692	-	Rv1167c	Rv1167c	NotExcluded	None	regulatory proteins	0	606
NC_000962.3	1298692	1298763		IntergenicRegion_939_Rv1167c-Rv1168c		Intergenic		Intergenic	0	71
NC_000962.3	1298763	1299804	-	Rv1168c	PPE17	PE/PPEs	PPE_SL-4_PPE-SVP	PE/PPE	0	1041
NC_000962.3	1299804	1299821		IntergenicRegion_940_Rv1168c-Rv1169c		Intergenic		Intergenic	0	17
NC_000962.3	1299821	1300124	-	Rv1169c	lipX	PE/PPEs	PE_IV_	PE/PPE	0	303
NC_000962.3	1300124	1300303		IntergenicRegion_941_Rv1169c-Rv1170		Intergenic		Intergenic	0	179
NC_000962.3	1300303	1301215	+	Rv1170	mshB	NotExcluded	None	intermediary metabolism and respiration	0	912
NC_000962.3	1301215	1301306		IntergenicRegion_942_Rv1170-Rv1171		Intergenic		Intergenic	0	91
NC_000962.3	1301306	1301747	+	Rv1171	Rv1171	NotExcluded	None	conserved hypotheticals	0	441
NC_000962.3	1301747	1301754		IntergenicRegion_943_Rv1171-Rv1172c		Intergenic		Intergenic	0	7
NC_000962.3	1301754	1302681	-	Rv1172c	PE12	PE/PPEs	PE_V_	PE/PPE	0	927
NC_000962.3	1302681	1302930		IntergenicRegion_944_Rv1172c-Rv1173		Intergenic		Intergenic	0	249
NC_000962.3	1302930	1305501	+	Rv1173	fbiC	Coscolla Repetitive Genes	None	intermediary metabolism and respiration	0	2571
NC_000962.3	1305501	1305668		IntergenicRegion_945_Rv1173-Rv1174c		Intergenic		Intergenic	0	167
NC_000962.3	1305668	1306001	-	Rv1174c	TB8.4	NotExcluded	None	cell wall and cell processes	0	333
NC_000962.3	1306001	1306201		IntergenicRegion_946_Rv1174c-Rv1175c		Intergenic		Intergenic	0	200
NC_000962.3	1306201	1308226	-	Rv1175c	fadH	NotExcluded	None	lipid metabolism	0	2025
NC_000962.3	1308222	1308792	-	Rv1176c	Rv1176c	NotExcluded	None	conserved hypotheticals	0	570
NC_000962.3	1308792	1309004		IntergenicRegion_947_Rv1176c-Rv1177		Intergenic		Intergenic	0	212
NC_000962.3	1309004	1309331	+	Rv1177	fdxC	NotExcluded	None	intermediary metabolism and respiration	0	327
NC_000962.3	1309331	1309363		IntergenicRegion_948_Rv1177-Rv1178		Intergenic		Intergenic	0	32
NC_000962.3	1309363	1310452	+	Rv1178	Rv1178	NotExcluded	None	intermediary metabolism and respiration	0	1089
NC_000962.3	1310452	1310479		IntergenicRegion_949_Rv1178-Rv1179c		Intergenic		Intergenic	0	27
NC_000962.3	1310479	1313299	-	Rv1179c	Rv1179c	NotExcluded	None	conserved hypotheticals	0	2820
NC_000962.3	1313299	1313724		IntergenicRegion_950_Rv1179c-Rv1180		Intergenic		Intergenic	0	425
NC_000962.3	1313724	1315191	+	Rv1180	pks3	NotExcluded	None	lipid metabolism	0	1467
NC_000962.3	1315191	1315233		IntergenicRegion_951_Rv1180-Rv1181		Intergenic		Intergenic	0	42
NC_000962.3	1315233	1319982	+	Rv1181	pks4	NotExcluded	None	lipid metabolism	0	4749
NC_000962.3	1319982	1320034		IntergenicRegion_952_Rv1181-Rv1182		Intergenic		Intergenic	0	52
NC_000962.3	1320034	1321453	+	Rv1182	papA3	NotExcluded	None	lipid metabolism	0	1419
NC_000962.3	1321453	1321519		IntergenicRegion_953_Rv1182-Rv1183		Intergenic		Intergenic	0	66
NC_000962.3	1321519	1324528	+	Rv1183	mmpL10	NotExcluded	None	cell wall and cell processes	0	3009
NC_000962.3	1324528	1324531		IntergenicRegion_954_Rv1183-Rv1184c		Intergenic		Intergenic	0	3
NC_000962.3	1324531	1325611	-	Rv1184c	Rv1184c	NotExcluded	None	cell wall and cell processes	0	1080
NC_000962.3	1325611	1325775		IntergenicRegion_955_Rv1184c-Rv1185c		Intergenic		Intergenic	0	164
NC_000962.3	1325775	1327512	-	Rv1185c	fadD21	NotExcluded	None	lipid metabolism	0	1737
NC_000962.3	1327512	1327688		IntergenicRegion_956_Rv1185c-Rv1186c		Intergenic		Intergenic	0	176
NC_000962.3	1327688	1329305	-	Rv1186c	Rv1186c	NotExcluded	None	conserved hypotheticals	0	1617
NC_000962.3	1329305	1329389		IntergenicRegion_957_Rv1186c-Rv1187		Intergenic		Intergenic	0	84
NC_000962.3	1329389	1331021	+	Rv1187	rocA	NotExcluded	None	intermediary metabolism and respiration	0	1632
NC_000962.3	1331020	1332010	+	Rv1188	Rv1188	NotExcluded	None	intermediary metabolism and respiration	0	990
NC_000962.3	1332010	1332091		IntergenicRegion_958_Rv1188-Rv1189		Intergenic		Intergenic	0	81
NC_000962.3	1332091	1332964	+	Rv1189	sigI	NotExcluded	None	information pathways	0	873
NC_000962.3	1332964	1332979		IntergenicRegion_959_Rv1189-Rv1190		Intergenic		Intergenic	0	15
NC_000962.3	1332979	1333858	+	Rv1190	Rv1190	NotExcluded	None	conserved hypotheticals	0	879
NC_000962.3	1333858	1333930		IntergenicRegion_960_Rv1190-Rv1191		Intergenic		Intergenic	0	72
NC_000962.3	1333930	1334845	+	Rv1191	Rv1191	NotExcluded	None	conserved hypotheticals	0	915
NC_000962.3	1334845	1334926		IntergenicRegion_961_Rv1191-Rv1192		Intergenic		Intergenic	0	81
NC_000962.3	1334926	1335754	+	Rv1192	Rv1192	NotExcluded	None	conserved hypotheticals	0	828
NC_000962.3	1335754	1335793		IntergenicRegion_962_Rv1192-Rv1193		Intergenic		Intergenic	0	39
NC_000962.3	1335793	1337215	+	Rv1193	fadD36	NotExcluded	None	lipid metabolism	0	1422
NC_000962.3	1337215	1337247		IntergenicRegion_963_Rv1193-Rv1194c		Intergenic		Intergenic	0	32
NC_000962.3	1337247	1338513	-	Rv1194c	Rv1194c	NotExcluded	None	conserved hypotheticals	0	1266
NC_000962.3	1338513	1339002		IntergenicRegion_964_Rv1194c-Rv1195		Intergenic		Intergenic	0	489
NC_000962.3	1339002	1339302	+	Rv1195	PE13	PE/PPEs	PE_IV_	PE/PPE	0	300
NC_000962.3	1339302	1339348		IntergenicRegion_965_Rv1195-Rv1196		Intergenic		Intergenic	0	46
NC_000962.3	1339348	1340524	+	Rv1196	PPE18	PE/PPEs	PPE_SL-4_PPE-SVP	PE/PPE	0	1176
NC_000962.3	1340524	1340658		IntergenicRegion_966_Rv1196-Rv1197		Intergenic		Intergenic	0	134
NC_000962.3	1340658	1340955	+	Rv1197	esxK	Coscolla Repetitive Genes	None	cell wall and cell processes	0	297
NC_000962.3	1340955	1341005		IntergenicRegion_967_Rv1197-Rv1198		Intergenic		Intergenic	0	50
NC_000962.3	1341005	1341290	+	Rv1198	esxL	Coscolla Repetitive Genes	None	cell wall and cell processes	0	285
NC_000962.3	1341290	1341357		IntergenicRegion_968_Rv1198-Rv1199c		Intergenic		Intergenic	0	67
NC_000962.3	1341357	1342605	-	Rv1199c	Rv1199c	InsertionSeqs_And_Phages	None	insertion seqs and phages	0	1248
NC_000962.3	1342605	1342941		IntergenicRegion_969_Rv1199c-Rv1200		Intergenic		Intergenic	0	336
NC_000962.3	1342941	1344219	+	Rv1200	Rv1200	NotExcluded	None	cell wall and cell processes	0	1278
NC_000962.3	1344215	1345169	-	Rv1201c	dapD	NotExcluded	None	intermediary metabolism and respiration	0	954
NC_000962.3	1345169	1345259		IntergenicRegion_970_Rv1201c-Rv1202		Intergenic		Intergenic	0	90
NC_000962.3	1345259	1346324	+	Rv1202	dapE	NotExcluded	None	intermediary metabolism and respiration	0	1065
NC_000962.3	1346320	1346905	-	Rv1203c	Rv1203c	NotExcluded	None	conserved hypotheticals	0	585
NC_000962.3	1346905	1346935		IntergenicRegion_971_Rv1203c-Rv1204c		Intergenic		Intergenic	0	30
NC_000962.3	1346935	1348624	-	Rv1204c	Rv1204c	NotExcluded	None	conserved hypotheticals	0	1689
NC_000962.3	1348624	1348718		IntergenicRegion_972_Rv1204c-Rv1205		Intergenic		Intergenic	0	94
NC_000962.3	1348718	1349282	+	Rv1205	Rv1205	NotExcluded	None	conserved hypotheticals	0	564
NC_000962.3	1349282	1349331		IntergenicRegion_973_Rv1205-Rv1206		Intergenic		Intergenic	0	49
NC_000962.3	1349331	1351125	+	Rv1206	fadD6	NotExcluded	None	lipid metabolism	0	1794
NC_000962.3	1351125	1351190		IntergenicRegion_974_Rv1206-Rv1207		Intergenic		Intergenic	0	65
NC_000962.3	1351190	1352147	+	Rv1207	folP2	NotExcluded	None	intermediary metabolism and respiration	0	957
NC_000962.3	1352143	1353118	+	Rv1208	gpgS	NotExcluded	None	intermediary metabolism and respiration	0	975
NC_000962.3	1353118	1353156		IntergenicRegion_975_Rv1208-Rv1209		Intergenic		Intergenic	0	38
NC_000962.3	1353156	1353525	+	Rv1209	Rv1209	NotExcluded	None	conserved hypotheticals	0	369
NC_000962.3	1353521	1354136	+	Rv1210	tagA	NotExcluded	None	information pathways	0	615
NC_000962.3	1354136	1354242		IntergenicRegion_976_Rv1210-Rv1211		Intergenic		Intergenic	0	106
NC_000962.3	1354242	1354470	+	Rv1211	Rv1211	NotExcluded	None	conserved hypotheticals	0	228
NC_000962.3	1354470	1354497		IntergenicRegion_977_Rv1211-Rv1212c		Intergenic		Intergenic	0	27
NC_000962.3	1354497	1355661	-	Rv1212c	glgA	NotExcluded	None	intermediary metabolism and respiration	0	1164
NC_000962.3	1355661	1355835		IntergenicRegion_978_Rv1212c-Rv1213		Intergenic		Intergenic	0	174
NC_000962.3	1355835	1357050	+	Rv1213	glgC	NotExcluded	None	intermediary metabolism and respiration	0	1215
NC_000962.3	1357050	1357292		IntergenicRegion_979_Rv1213-Rv1214c		Intergenic		Intergenic	0	242
NC_000962.3	1357292	1357625	-	Rv1214c	PE14	PE/PPEs	PE_V_	PE/PPE	0	333
NC_000962.3	1357625	1357758		IntergenicRegion_980_Rv1214c-Rv1215c		Intergenic		Intergenic	0	133
NC_000962.3	1357758	1359444	-	Rv1215c	Rv1215c	NotExcluded	None	conserved hypotheticals	0	1686
NC_000962.3	1359444	1359471		IntergenicRegion_981_Rv1215c-Rv1216c		Intergenic		Intergenic	0	27
NC_000962.3	1359471	1360146	-	Rv1216c	Rv1216c	NotExcluded	None	cell wall and cell processes	0	675
NC_000962.3	1360146	1360154		IntergenicRegion_982_Rv1216c-Rv1217c		Intergenic		Intergenic	0	8
NC_000962.3	1360154	1361801	-	Rv1217c	Rv1217c	NotExcluded	None	cell wall and cell processes	0	1647
NC_000962.3	1361797	1362733	-	Rv1218c	Rv1218c	NotExcluded	None	cell wall and cell processes	0	936
NC_000962.3	1362722	1363361	-	Rv1219c	Rv1219c	NotExcluded	None	regulatory proteins	0	639
NC_000962.3	1363361	1363502		IntergenicRegion_983_Rv1219c-Rv1220c		Intergenic		Intergenic	0	141
NC_000962.3	1363502	1364150	-	Rv1220c	Rv1220c	NotExcluded	None	intermediary metabolism and respiration	0	648
NC_000962.3	1364150	1364412		IntergenicRegion_984_Rv1220c-Rv1221		Intergenic		Intergenic	0	262
NC_000962.3	1364412	1365186	+	Rv1221	sigE	NotExcluded	None	information pathways	0	774
NC_000962.3	1365186	1365343		IntergenicRegion_985_Rv1221-Rv1222		Intergenic		Intergenic	0	157
NC_000962.3	1365343	1365808	+	Rv1222	rseA	NotExcluded	None	information pathways	0	465
NC_000962.3	1365808	1365874		IntergenicRegion_986_Rv1222-Rv1223		Intergenic		Intergenic	0	66
NC_000962.3	1365874	1367461	+	Rv1223	htrA	NotExcluded	None	intermediary metabolism and respiration	0	1587
NC_000962.3	1367461	1367462		IntergenicRegion_987_Rv1223-Rv1224		Intergenic		Intergenic	0	1
NC_000962.3	1367462	1367858	+	Rv1224	tatB	NotExcluded	None	cell wall and cell processes	0	396
NC_000962.3	1367858	1367890		IntergenicRegion_988_Rv1224-Rv1225c		Intergenic		Intergenic	0	32
NC_000962.3	1367890	1368721	-	Rv1225c	Rv1225c	NotExcluded	None	conserved hypotheticals	0	831
NC_000962.3	1368721	1368831		IntergenicRegion_989_Rv1225c-Rv1226c		Intergenic		Intergenic	0	110
NC_000962.3	1368831	1370295	-	Rv1226c	Rv1226c	NotExcluded	None	cell wall and cell processes	0	1464
NC_000962.3	1370291	1370825	-	Rv1227c	Rv1227c	NotExcluded	None	cell wall and cell processes	0	534
NC_000962.3	1370825	1370919		IntergenicRegion_990_Rv1227c-Rv1228		Intergenic		Intergenic	0	94
NC_000962.3	1370919	1371477	+	Rv1228	lpqX	NotExcluded	None	cell wall and cell processes	0	558
NC_000962.3	1371477	1371776		IntergenicRegion_991_Rv1228-Rv1229c		Intergenic		Intergenic	0	299
NC_000962.3	1371776	1372949	-	Rv1229c	mrp	NotExcluded	None	intermediary metabolism and respiration	0	1173
NC_000962.3	1372949	1372961		IntergenicRegion_992_Rv1229c-Rv1230c		Intergenic		Intergenic	0	12
NC_000962.3	1372961	1374197	-	Rv1230c	Rv1230c	NotExcluded	None	cell wall and cell processes	0	1236
NC_000962.3	1374197	1374321		IntergenicRegion_993_Rv1230c-Rv1231c		Intergenic		Intergenic	0	124
NC_000962.3	1374321	1374864	-	Rv1231c	Rv1231c	NotExcluded	None	cell wall and cell processes	0	543
NC_000962.3	1374860	1376168	-	Rv1232c	Rv1232c	NotExcluded	None	conserved hypotheticals	0	1308
NC_000962.3	1376168	1376229		IntergenicRegion_994_Rv1232c-Rv1233c		Intergenic		Intergenic	0	61
NC_000962.3	1376229	1376826	-	Rv1233c	Rv1233c	NotExcluded	None	cell wall and cell processes	0	597
NC_000962.3	1376826	1376975		IntergenicRegion_995_Rv1233c-Rv1234		Intergenic		Intergenic	0	149
NC_000962.3	1376975	1377503	+	Rv1234	Rv1234	NotExcluded	None	cell wall and cell processes	0	528
NC_000962.3	1377503	1377523		IntergenicRegion_996_Rv1234-Rv1235		Intergenic		Intergenic	0	20
NC_000962.3	1377523	1378930	+	Rv1235	lpqY	NotExcluded	None	cell wall and cell processes	0	1407
NC_000962.3	1378926	1379850	+	Rv1236	sugA	NotExcluded	None	cell wall and cell processes	0	924
NC_000962.3	1379850	1379854		IntergenicRegion_997_Rv1236-Rv1237		Intergenic		Intergenic	0	4
NC_000962.3	1379854	1380679	+	Rv1237	sugB	NotExcluded	None	cell wall and cell processes	0	825
NC_000962.3	1380679	1380683		IntergenicRegion_998_Rv1237-Rv1238		Intergenic		Intergenic	0	4
NC_000962.3	1380683	1381865	+	Rv1238	sugC	NotExcluded	None	cell wall and cell processes	0	1182
NC_000962.3	1381865	1381941		IntergenicRegion_999_Rv1238-Rv1239c		Intergenic		Intergenic	0	76
NC_000962.3	1381941	1383042	-	Rv1239c	corA	NotExcluded	None	cell wall and cell processes	0	1101
NC_000962.3	1383042	1383212		IntergenicRegion_1000_Rv1239c-Rv1240		Intergenic		Intergenic	0	170
NC_000962.3	1383212	1384202	+	Rv1240	mdh	NotExcluded	None	intermediary metabolism and respiration	0	990
NC_000962.3	1384202	1384277		IntergenicRegion_1001_Rv1240-Rv1241		Intergenic		Intergenic	0	75
NC_000962.3	1384277	1384538	+	Rv1241	vapB33	NotExcluded	None	virulence, detoxification, adaptation	0	261
NC_000962.3	1384534	1384966	+	Rv1242	vapC33	NotExcluded	None	virulence, detoxification, adaptation	0	432
NC_000962.3	1384966	1384988		IntergenicRegion_1002_Rv1242-Rv1243c		Intergenic		Intergenic	0	22
NC_000962.3	1384988	1386677	-	Rv1243c	PE_PGRS23	PE/PPEs	PE_V_PGRS	PE/PPE	0	1689
NC_000962.3	1386677	1386856		IntergenicRegion_1003_Rv1243c-Rv1244		Intergenic		Intergenic	0	179
NC_000962.3	1386856	1387717	+	Rv1244	lpqZ	NotExcluded	None	cell wall and cell processes	0	861
NC_000962.3	1387717	1387797		IntergenicRegion_1004_Rv1244-Rv1245c		Intergenic		Intergenic	0	80
NC_000962.3	1387797	1388628	-	Rv1245c	Rv1245c	NotExcluded	None	intermediary metabolism and respiration	0	831
NC_000962.3	1388628	1388684		IntergenicRegion_1005_Rv1245c-Rv1246c		Intergenic		Intergenic	0	56
NC_000962.3	1388684	1388978	-	Rv1246c	relE	NotExcluded	None	virulence, detoxification, adaptation	0	294
NC_000962.3	1388974	1389244	-	Rv1247c	relB	NotExcluded	None	virulence, detoxification, adaptation	0	270
NC_000962.3	1389244	1389356		IntergenicRegion_1006_Rv1247c-Rv1248c		Intergenic		Intergenic	0	112
NC_000962.3	1389356	1393052	-	Rv1248c	Rv1248c	NotExcluded	None	intermediary metabolism and respiration	0	3696
NC_000962.3	1393052	1393193		IntergenicRegion_1007_Rv1248c-Rv1249c		Intergenic		Intergenic	0	141
NC_000962.3	1393193	1393982	-	Rv1249c	Rv1249c	NotExcluded	None	cell wall and cell processes	0	789
NC_000962.3	1393982	1394178		IntergenicRegion_1008_Rv1249c-Rv1250		Intergenic		Intergenic	0	196
NC_000962.3	1394178	1395918	+	Rv1250	Rv1250	NotExcluded	None	cell wall and cell processes	0	1740
NC_000962.3	1395820	1399240	-	Rv1251c	Rv1251c	NotExcluded	None	conserved hypotheticals	0	3420
NC_000962.3	1399240	1399295		IntergenicRegion_1009_Rv1251c-Rv1252c		Intergenic		Intergenic	0	55
NC_000962.3	1399295	1399904	-	Rv1252c	lprE	NotExcluded	None	cell wall and cell processes	0	609
NC_000962.3	1399904	1399969		IntergenicRegion_1010_Rv1252c-Rv1253		Intergenic		Intergenic	0	65
NC_000962.3	1399969	1401661	+	Rv1253	deaD	NotExcluded	None	information pathways	0	1692
NC_000962.3	1401657	1402809	+	Rv1254	Rv1254	NotExcluded	None	intermediary metabolism and respiration	0	1152
NC_000962.3	1402777	1403386	-	Rv1255c	Rv1255c	NotExcluded	None	regulatory proteins	0	609
NC_000962.3	1403385	1404603	-	Rv1256c	cyp130	NotExcluded	None	intermediary metabolism and respiration	0	1218
NC_000962.3	1404603	1404716		IntergenicRegion_1011_Rv1256c-Rv1257c		Intergenic		Intergenic	0	113
NC_000962.3	1404716	1406084	-	Rv1257c	Rv1257c	NotExcluded	None	intermediary metabolism and respiration	0	1368
NC_000962.3	1406080	1407340	-	Rv1258c	Rv1258c	NotExcluded	None	cell wall and cell processes	0	1260
NC_000962.3	1407338	1408238	+	Rv1259	udgB	NotExcluded	None	information pathways	0	900
NC_000962.3	1408238	1408239		IntergenicRegion_1012_Rv1259-Rv1260		Intergenic		Intergenic	0	1
NC_000962.3	1408239	1409358	+	Rv1260	Rv1260	NotExcluded	None	intermediary metabolism and respiration	0	1119
NC_000962.3	1409358	1409483		IntergenicRegion_1013_Rv1260-Rv1261c		Intergenic		Intergenic	0	125
NC_000962.3	1409483	1409933	-	Rv1261c	Rv1261c	NotExcluded	None	conserved hypotheticals	0	450
NC_000962.3	1409933	1409937		IntergenicRegion_1014_Rv1261c-Rv1262c		Intergenic		Intergenic	0	4
NC_000962.3	1409937	1410372	-	Rv1262c	Rv1262c	NotExcluded	None	conserved hypotheticals	0	435
NC_000962.3	1410372	1410430		IntergenicRegion_1015_Rv1262c-Rv1263		Intergenic		Intergenic	0	58
NC_000962.3	1410430	1411819	+	Rv1263	amiB2	NotExcluded	None	intermediary metabolism and respiration	0	1389
NC_000962.3	1411819	1411893		IntergenicRegion_1016_Rv1263-Rv1264		Intergenic		Intergenic	0	74
NC_000962.3	1411893	1413087	+	Rv1264	Rv1264	NotExcluded	None	intermediary metabolism and respiration	0	1194
NC_000962.3	1413087	1413259		IntergenicRegion_1017_Rv1264-Rv1265		Intergenic		Intergenic	0	172
NC_000962.3	1413259	1413940	+	Rv1265	Rv1265	NotExcluded	None	conserved hypotheticals	0	681
NC_000962.3	1413940	1413959		IntergenicRegion_1018_Rv1265-Rv1266c		Intergenic		Intergenic	0	19
NC_000962.3	1413959	1415840	-	Rv1266c	pknH	NotExcluded	None	regulatory proteins	0	1881
NC_000962.3	1415840	1416180		IntergenicRegion_1019_Rv1266c-Rv1267c		Intergenic		Intergenic	0	340
NC_000962.3	1416180	1417347	-	Rv1267c	embR	NotExcluded	None	regulatory proteins	0	1167
NC_000962.3	1417347	1417657		IntergenicRegion_1020_Rv1267c-Rv1268c		Intergenic		Intergenic	0	310
NC_000962.3	1417657	1418356	-	Rv1268c	Rv1268c	NotExcluded	None	conserved hypotheticals	0	699
NC_000962.3	1418356	1418578		IntergenicRegion_1021_Rv1268c-Rv1269c		Intergenic		Intergenic	0	222
NC_000962.3	1418578	1418953	-	Rv1269c	Rv1269c	NotExcluded	None	cell wall and cell processes	0	375
NC_000962.3	1418953	1419013		IntergenicRegion_1022_Rv1269c-Rv1270c		Intergenic		Intergenic	0	60
NC_000962.3	1419013	1419748	-	Rv1270c	lprA	NotExcluded	None	cell wall and cell processes	0	735
NC_000962.3	1419748	1419960		IntergenicRegion_1023_Rv1270c-Rv1271c		Intergenic		Intergenic	0	212
NC_000962.3	1419960	1420302	-	Rv1271c	Rv1271c	NotExcluded	None	cell wall and cell processes	0	342
NC_000962.3	1420302	1420409		IntergenicRegion_1024_Rv1271c-Rv1272c		Intergenic		Intergenic	0	107
NC_000962.3	1420409	1422305	-	Rv1272c	Rv1272c	NotExcluded	None	cell wall and cell processes	0	1896
NC_000962.3	1422301	1424050	-	Rv1273c	Rv1273c	NotExcluded	None	cell wall and cell processes	0	1749
NC_000962.3	1424050	1424196		IntergenicRegion_1025_Rv1273c-Rv1274		Intergenic		Intergenic	0	146
NC_000962.3	1424196	1424754	+	Rv1274	lprB	NotExcluded	None	cell wall and cell processes	0	558
NC_000962.3	1424750	1425293	+	Rv1275	lprC	NotExcluded	None	cell wall and cell processes	0	543
NC_000962.3	1425293	1425437		IntergenicRegion_1026_Rv1275-Rv1276c		Intergenic		Intergenic	0	144
NC_000962.3	1425437	1425914	-	Rv1276c	Rv1276c	NotExcluded	None	conserved hypotheticals	0	477
NC_000962.3	1425914	1426163		IntergenicRegion_1027_Rv1276c-Rv1277		Intergenic		Intergenic	0	249
NC_000962.3	1426163	1427417	+	Rv1277	Rv1277	NotExcluded	None	conserved hypotheticals	0	1254
NC_000962.3	1427413	1430041	+	Rv1278	Rv1278	NotExcluded	None	conserved hypotheticals	0	2628
NC_000962.3	1430041	1430061		IntergenicRegion_1028_Rv1278-Rv1279		Intergenic		Intergenic	0	20
NC_000962.3	1430061	1431648	+	Rv1279	Rv1279	NotExcluded	None	intermediary metabolism and respiration	0	1587
NC_000962.3	1431648	1431664		IntergenicRegion_1029_Rv1279-Rv1280c		Intergenic		Intergenic	0	16
NC_000962.3	1431664	1433440	-	Rv1280c	oppA	NotExcluded	None	cell wall and cell processes	0	1776
NC_000962.3	1433432	1435271	-	Rv1281c	oppD	NotExcluded	None	cell wall and cell processes	0	1839
NC_000962.3	1435267	1436143	-	Rv1282c	oppC	NotExcluded	None	cell wall and cell processes	0	876
NC_000962.3	1436139	1437117	-	Rv1283c	oppB	NotExcluded	None	cell wall and cell processes	0	978
NC_000962.3	1437117	1437323		IntergenicRegion_1030_Rv1283c-Rv1284		Intergenic		Intergenic	0	206
NC_000962.3	1437323	1437815	+	Rv1284	canA	NotExcluded	None	intermediary metabolism and respiration	0	492
NC_000962.3	1437815	1437908		IntergenicRegion_1031_Rv1284-Rv1285		Intergenic		Intergenic	0	93
NC_000962.3	1437908	1438907	+	Rv1285	cysD	NotExcluded	None	intermediary metabolism and respiration	0	999
NC_000962.3	1438906	1440751	+	Rv1286	cysN	NotExcluded	None	intermediary metabolism and respiration	0	1845
NC_000962.3	1440751	1440804		IntergenicRegion_1032_Rv1286-Rv1287		Intergenic		Intergenic	0	53
NC_000962.3	1440804	1441290	+	Rv1287	Rv1287	NotExcluded	None	conserved hypotheticals	0	486
NC_000962.3	1441290	1441347		IntergenicRegion_1033_Rv1287-Rv1288		Intergenic		Intergenic	0	57
NC_000962.3	1441347	1442718	+	Rv1288	Rv1288	Coscolla Repetitive Genes	None	conserved hypotheticals	0	1371
NC_000962.3	1442718	1442766		IntergenicRegion_1034_Rv1288-Rv1289		Intergenic		Intergenic	0	48
NC_000962.3	1442766	1443399	+	Rv1289	Rv1289	NotExcluded	None	conserved hypotheticals	0	633
NC_000962.3	1443399	1443481		IntergenicRegion_1035_Rv1289-Rv1290c		Intergenic		Intergenic	0	82
NC_000962.3	1443481	1445047	-	Rv1290c	Rv1290c	NotExcluded	None	conserved hypotheticals	0	1566
NC_000962.3	1445047	1445057		IntergenicRegion_1036_Rv1290c-Rv1290A		Intergenic		Intergenic	0	10
NC_000962.3	1445057	1445372	+	Rv1290A	Rv1290A	NotExcluded	None	conserved hypotheticals	0	315
NC_000962.3	1445372	1445498		IntergenicRegion_1037_Rv1290A-Rv1291c		Intergenic		Intergenic	0	126
NC_000962.3	1445498	1445834	-	Rv1291c	Rv1291c	NotExcluded	None	cell wall and cell processes	0	336
NC_000962.3	1445834	1446192		IntergenicRegion_1038_Rv1291c-MTB000018		Intergenic		Intergenic	0	358
NC_000962.3	1446192	1446265	-	MTB000018	argV	NotExcluded	None	stable RNAs	0	73
NC_000962.3	1446265	1446378		IntergenicRegion_1039_MTB000018-Rv1292		Intergenic		Intergenic	0	113
NC_000962.3	1446378	1448031	+	Rv1292	argS	NotExcluded	None	information pathways	0	1653
NC_000962.3	1448027	1449371	+	Rv1293	lysA	NotExcluded	None	intermediary metabolism and respiration	0	1344
NC_000962.3	1449371	1449374		IntergenicRegion_1040_Rv1293-Rv1294		Intergenic		Intergenic	0	3
NC_000962.3	1449374	1450700	+	Rv1294	thrA	NotExcluded	None	intermediary metabolism and respiration	0	1326
NC_000962.3	1450696	1451779	+	Rv1295	thrC	Coscolla Repetitive Genes	None	intermediary metabolism and respiration	0	1083
NC_000962.3	1451779	1451996		IntergenicRegion_1041_Rv1295-Rv1296		Intergenic		Intergenic	0	217
NC_000962.3	1451996	1452947	+	Rv1296	thrB	NotExcluded	None	intermediary metabolism and respiration	0	951
NC_000962.3	1452947	1453203		IntergenicRegion_1042_Rv1296-Rv1297		Intergenic		Intergenic	0	256
NC_000962.3	1453203	1455012	+	Rv1297	rho	NotExcluded	None	information pathways	0	1809
NC_000962.3	1455012	1455162		IntergenicRegion_1043_Rv1297-Rv1298		Intergenic		Intergenic	0	150
NC_000962.3	1455162	1455405	+	Rv1298	rpmE	NotExcluded	None	information pathways	0	243
NC_000962.3	1455405	1455494		IntergenicRegion_1044_Rv1298-Rv1299		Intergenic		Intergenic	0	89
NC_000962.3	1455494	1456568	+	Rv1299	prfA	NotExcluded	None	information pathways	0	1074
NC_000962.3	1456564	1457542	+	Rv1300	hemK	NotExcluded	None	intermediary metabolism and respiration	0	978
NC_000962.3	1457542	1457557		IntergenicRegion_1045_Rv1300-Rv1301		Intergenic		Intergenic	0	15
NC_000962.3	1457557	1458211	+	Rv1301	Rv1301	NotExcluded	None	conserved hypotheticals	0	654
NC_000962.3	1458211	1458294		IntergenicRegion_1046_Rv1301-Rv1302		Intergenic		Intergenic	0	83
NC_000962.3	1458294	1459509	+	Rv1302	rfe	NotExcluded	None	cell wall and cell processes	0	1215
NC_000962.3	1459509	1459765		IntergenicRegion_1047_Rv1302-Rv1303		Intergenic		Intergenic	0	256
NC_000962.3	1459765	1460251	+	Rv1303	Rv1303	NotExcluded	None	cell wall and cell processes	0	486
NC_000962.3	1460243	1460996	+	Rv1304	atpB	NotExcluded	None	intermediary metabolism and respiration	0	753
NC_000962.3	1460996	1461044		IntergenicRegion_1048_Rv1304-Rv1305		Intergenic		Intergenic	0	48
NC_000962.3	1461044	1461290	+	Rv1305	atpE	NotExcluded	None	intermediary metabolism and respiration	0	246
NC_000962.3	1461290	1461320		IntergenicRegion_1049_Rv1305-Rv1306		Intergenic		Intergenic	0	30
NC_000962.3	1461320	1461836	+	Rv1306	atpF	NotExcluded	None	intermediary metabolism and respiration	0	516
NC_000962.3	1461836	1461842		IntergenicRegion_1050_Rv1306-Rv1307		Intergenic		Intergenic	0	6
NC_000962.3	1461842	1463183	+	Rv1307	atpH	NotExcluded	None	intermediary metabolism and respiration	0	1341
NC_000962.3	1463183	1463227		IntergenicRegion_1051_Rv1307-Rv1308		Intergenic		Intergenic	0	44
NC_000962.3	1463227	1464877	+	Rv1308	atpA	NotExcluded	None	intermediary metabolism and respiration	0	1650
NC_000962.3	1464877	1464883		IntergenicRegion_1052_Rv1308-Rv1309		Intergenic		Intergenic	0	6
NC_000962.3	1464883	1465801	+	Rv1309	atpG	NotExcluded	None	intermediary metabolism and respiration	0	918
NC_000962.3	1465801	1465840		IntergenicRegion_1053_Rv1309-Rv1310		Intergenic		Intergenic	0	39
NC_000962.3	1465840	1467301	+	Rv1310	atpD	NotExcluded	None	intermediary metabolism and respiration	0	1461
NC_000962.3	1467301	1467314		IntergenicRegion_1054_Rv1310-Rv1311		Intergenic		Intergenic	0	13
NC_000962.3	1467314	1467680	+	Rv1311	atpC	NotExcluded	None	intermediary metabolism and respiration	0	366
NC_000962.3	1467680	1467687		IntergenicRegion_1055_Rv1311-Rv1312		Intergenic		Intergenic	0	7
NC_000962.3	1467687	1468131	+	Rv1312	Rv1312	NotExcluded	None	cell wall and cell processes	0	444
NC_000962.3	1468131	1468170		IntergenicRegion_1056_Rv1312-Rv1313c		Intergenic		Intergenic	0	39
NC_000962.3	1468170	1469505	-	Rv1313c	Rv1313c	InsertionSeqs_And_Phages	None	insertion seqs and phages	0	1335
NC_000962.3	1469505	1469670		IntergenicRegion_1057_Rv1313c-Rv1314c		Intergenic		Intergenic	0	165
NC_000962.3	1469670	1470252	-	Rv1314c	Rv1314c	NotExcluded	None	conserved hypotheticals	0	582
NC_000962.3	1470252	1470320		IntergenicRegion_1058_Rv1314c-Rv1315		Intergenic		Intergenic	0	68
NC_000962.3	1470320	1471577	+	Rv1315	murA	NotExcluded	None	cell wall and cell processes	0	1257
NC_000962.3	1471577	1471845		IntergenicRegion_1059_Rv1315-MTB000019		Intergenic		Intergenic	0	268
NC_000962.3	1471845	1473382	+	MTB000019	rrs	NotExcluded	None	stable RNAs	0	1537
NC_000962.3	1473382	1473657		IntergenicRegion_1060_MTB000019-MTB000020		Intergenic		Intergenic	0	275
NC_000962.3	1473657	1476795	+	MTB000020	rrl	NotExcluded	None	stable RNAs	0	3138
NC_000962.3	1476795	1476898		IntergenicRegion_1061_MTB000020-MTB000021		Intergenic		Intergenic	0	103
NC_000962.3	1476898	1477013	+	MTB000021	rrf	NotExcluded	None	stable RNAs	0	115
NC_000962.3	1477013	1477133		IntergenicRegion_1062_MTB000021-Rv1316c		Intergenic		Intergenic	0	120
NC_000962.3	1477133	1477631	-	Rv1316c	ogt	NotExcluded	None	information pathways	0	498
NC_000962.3	1477627	1479118	-	Rv1317c	alkA	NotExcluded	None	information pathways	0	1491
NC_000962.3	1479118	1479198		IntergenicRegion_1063_Rv1317c-Rv1318c		Intergenic		Intergenic	0	80
NC_000962.3	1479198	1480824	-	Rv1318c	Rv1318c	Coscolla Repetitive Genes	None	intermediary metabolism and respiration	0	1626
NC_000962.3	1480824	1480893		IntergenicRegion_1064_Rv1318c-Rv1319c		Intergenic		Intergenic	0	69
NC_000962.3	1480893	1482501	-	Rv1319c	Rv1319c	Coscolla Repetitive Genes	None	intermediary metabolism and respiration	0	1608
NC_000962.3	1482501	1482513		IntergenicRegion_1065_Rv1319c-Rv1320c		Intergenic		Intergenic	0	12
NC_000962.3	1482513	1484217	-	Rv1320c	Rv1320c	NotExcluded	None	intermediary metabolism and respiration	0	1704
NC_000962.3	1484217	1484278		IntergenicRegion_1066_Rv1320c-Rv1321		Intergenic		Intergenic	0	61
NC_000962.3	1484278	1484959	+	Rv1321	Rv1321	NotExcluded	None	conserved hypotheticals	0	681
NC_000962.3	1484959	1484981		IntergenicRegion_1067_Rv1321-Rv1322		Intergenic		Intergenic	0	22
NC_000962.3	1484981	1485278	+	Rv1322	Rv1322	NotExcluded	None	conserved hypotheticals	0	297
NC_000962.3	1485278	1485312		IntergenicRegion_1068_Rv1322-Rv1322A		Intergenic		Intergenic	0	34
NC_000962.3	1485312	1485771	-	Rv1322A	Rv1322A	NotExcluded	None	conserved hypotheticals	0	459
NC_000962.3	1485771	1485861		IntergenicRegion_1069_Rv1322A-Rv1323		Intergenic		Intergenic	0	90
NC_000962.3	1485861	1487031	+	Rv1323	fadA4	NotExcluded	None	lipid metabolism	0	1170
NC_000962.3	1487031	1487160		IntergenicRegion_1070_Rv1323-Rv1324		Intergenic		Intergenic	0	129
NC_000962.3	1487160	1488075	+	Rv1324	Rv1324	NotExcluded	None	intermediary metabolism and respiration	0	915
NC_000962.3	1488075	1488153		IntergenicRegion_1071_Rv1324-Rv1325c		Intergenic		Intergenic	0	78
NC_000962.3	1488153	1489965	-	Rv1325c	PE_PGRS24	PE/PPEs	PE_V_PGRS	PE/PPE	0	1812
NC_000962.3	1489965	1490116		IntergenicRegion_1072_Rv1325c-Rv1326c		Intergenic		Intergenic	0	151
NC_000962.3	1490116	1492312	-	Rv1326c	glgB	NotExcluded	None	intermediary metabolism and respiration	0	2196
NC_000962.3	1492312	1492319		IntergenicRegion_1073_Rv1326c-Rv1327c		Intergenic		Intergenic	0	7
NC_000962.3	1492319	1494425	-	Rv1327c	glgE	NotExcluded	None	intermediary metabolism and respiration	0	2106
NC_000962.3	1494425	1494563		IntergenicRegion_1074_Rv1327c-Rv1328		Intergenic		Intergenic	0	138
NC_000962.3	1494563	1497155	+	Rv1328	glgP	NotExcluded	None	intermediary metabolism and respiration	0	2592
NC_000962.3	1497155	1497194		IntergenicRegion_1075_Rv1328-Rv1329c		Intergenic		Intergenic	0	39
NC_000962.3	1497194	1499189	-	Rv1329c	dinG	NotExcluded	None	information pathways	0	1995
NC_000962.3	1499189	1499212		IntergenicRegion_1076_Rv1329c-Rv1330c		Intergenic		Intergenic	0	23
NC_000962.3	1499212	1500559	-	Rv1330c	pncB1	NotExcluded	None	intermediary metabolism and respiration	0	1347
NC_000962.3	1500559	1500660		IntergenicRegion_1077_Rv1330c-Rv1331		Intergenic		Intergenic	0	101
NC_000962.3	1500660	1500966	+	Rv1331	Rv1331	NotExcluded	None	conserved hypotheticals	0	306
NC_000962.3	1500925	1501582	+	Rv1332	Rv1332	NotExcluded	None	regulatory proteins	0	657
NC_000962.3	1501582	1501598		IntergenicRegion_1078_Rv1332-Rv1333		Intergenic		Intergenic	0	16
NC_000962.3	1501598	1502633	+	Rv1333	Rv1333	NotExcluded	None	intermediary metabolism and respiration	0	1035
NC_000962.3	1502633	1502640		IntergenicRegion_1079_Rv1333-Rv1334		Intergenic		Intergenic	0	7
NC_000962.3	1502640	1503081	+	Rv1334	mec	NotExcluded	None	intermediary metabolism and respiration	0	441
NC_000962.3	1503081	1503102		IntergenicRegion_1080_Rv1334-Rv1335		Intergenic		Intergenic	0	21
NC_000962.3	1503102	1503384	+	Rv1335	cysO	NotExcluded	None	intermediary metabolism and respiration	0	282
NC_000962.3	1503384	1503393		IntergenicRegion_1081_Rv1335-Rv1336		Intergenic		Intergenic	0	9
NC_000962.3	1503393	1504365	+	Rv1336	cysM	NotExcluded	None	intermediary metabolism and respiration	0	972
NC_000962.3	1504355	1505078	+	Rv1337	Rv1337	NotExcluded	None	cell wall and cell processes	0	723
NC_000962.3	1505074	1505890	+	Rv1338	murI	NotExcluded	None	cell wall and cell processes	0	816
NC_000962.3	1505890	1505916		IntergenicRegion_1082_Rv1338-Rv1339		Intergenic		Intergenic	0	26
NC_000962.3	1505916	1506738	+	Rv1339	Rv1339	NotExcluded	None	conserved hypotheticals	0	822
NC_000962.3	1506738	1506754		IntergenicRegion_1083_Rv1339-Rv1340		Intergenic		Intergenic	0	16
NC_000962.3	1506754	1507534	+	Rv1340	rphA	NotExcluded	None	information pathways	0	780
NC_000962.3	1507534	1507572		IntergenicRegion_1084_Rv1340-Rv1341		Intergenic		Intergenic	0	38
NC_000962.3	1507572	1508187	+	Rv1341	Rv1341	NotExcluded	None	conserved hypotheticals	0	615
NC_000962.3	1508183	1508546	-	Rv1342c	Rv1342c	NotExcluded	None	cell wall and cell processes	0	363
NC_000962.3	1508542	1508923	-	Rv1343c	lprD	NotExcluded	None	cell wall and cell processes	0	381
NC_000962.3	1508923	1508967		IntergenicRegion_1085_Rv1343c-Rv1344		Intergenic		Intergenic	0	44
NC_000962.3	1508967	1509288	+	Rv1344	mbtL	NotExcluded	None	lipid metabolism	0	321
NC_000962.3	1509280	1510846	+	Rv1345	mbtM	NotExcluded	None	lipid metabolism	0	1566
NC_000962.3	1510845	1512006	+	Rv1346	mbtN	NotExcluded	None	lipid metabolism	0	1161
NC_000962.3	1511972	1512605	-	Rv1347c	mbtK	NotExcluded	None	lipid metabolism	0	633
NC_000962.3	1512605	1512727		IntergenicRegion_1086_Rv1347c-MTB000022		Intergenic		Intergenic	0	122
NC_000962.3	1512727	1512811	+	MTB000022	leuW	NotExcluded	None	stable RNAs	0	84
NC_000962.3	1512811	1513046		IntergenicRegion_1087_MTB000022-Rv1348		Intergenic		Intergenic	0	235
NC_000962.3	1513046	1515626	+	Rv1348	irtA	NotExcluded	None	cell wall and cell processes	0	2580
NC_000962.3	1515622	1517362	+	Rv1349	irtB	NotExcluded	None	cell wall and cell processes	0	1740
NC_000962.3	1517362	1517490		IntergenicRegion_1088_Rv1349-Rv1350		Intergenic		Intergenic	0	128
NC_000962.3	1517490	1518234	+	Rv1350	fabG2	NotExcluded	None	lipid metabolism	0	744
NC_000962.3	1518230	1518560	+	Rv1351	Rv1351	NotExcluded	None	conserved hypotheticals	0	330
NC_000962.3	1518560	1518762		IntergenicRegion_1089_Rv1351-Rv1352		Intergenic		Intergenic	0	202
NC_000962.3	1518762	1519134	+	Rv1352	Rv1352	NotExcluded	None	conserved hypotheticals	0	372
NC_000962.3	1519134	1519199		IntergenicRegion_1090_Rv1352-Rv1353c		Intergenic		Intergenic	0	65
NC_000962.3	1519199	1519985	-	Rv1353c	Rv1353c	NotExcluded	None	regulatory proteins	0	786
NC_000962.3	1519985	1520004		IntergenicRegion_1091_Rv1353c-Rv1354c		Intergenic		Intergenic	0	19
NC_000962.3	1520004	1521876	-	Rv1354c	Rv1354c	NotExcluded	None	conserved hypotheticals	0	1872
NC_000962.3	1521876	1521884		IntergenicRegion_1092_Rv1354c-Rv1355c		Intergenic		Intergenic	0	8
NC_000962.3	1521884	1524032	-	Rv1355c	moeY	NotExcluded	None	intermediary metabolism and respiration	0	2148
NC_000962.3	1524028	1524820	-	Rv1356c	Rv1356c	NotExcluded	None	conserved hypotheticals	0	792
NC_000962.3	1524820	1525292		IntergenicRegion_1093_Rv1356c-Rv1357c		Intergenic		Intergenic	0	472
NC_000962.3	1525292	1526216	-	Rv1357c	Rv1357c	NotExcluded	None	conserved hypotheticals	0	924
NC_000962.3	1526216	1526611		IntergenicRegion_1094_Rv1357c-Rv1358		Intergenic		Intergenic	0	395
NC_000962.3	1526611	1530091	+	Rv1358	Rv1358	NotExcluded	None	regulatory proteins	0	3480
NC_000962.3	1530091	1530172		IntergenicRegion_1095_Rv1358-Rv1359		Intergenic		Intergenic	0	81
NC_000962.3	1530172	1530925	+	Rv1359	Rv1359	NotExcluded	None	regulatory proteins	0	753
NC_000962.3	1530925	1531347		IntergenicRegion_1096_Rv1359-Rv1360		Intergenic		Intergenic	0	422
NC_000962.3	1531347	1532370	+	Rv1360	Rv1360	NotExcluded	None	intermediary metabolism and respiration	0	1023
NC_000962.3	1532370	1532442		IntergenicRegion_1097_Rv1360-Rv1361c		Intergenic		Intergenic	0	72
NC_000962.3	1532442	1533633	-	Rv1361c	PPE19	PE/PPEs	PPE_SL-4_PPE-SVP	PE/PPE	0	1191
NC_000962.3	1533633	1533947		IntergenicRegion_1098_Rv1361c-Rv1362c		Intergenic		Intergenic	0	314
NC_000962.3	1533947	1534610	-	Rv1362c	Rv1362c	NotExcluded	None	cell wall and cell processes	0	663
NC_000962.3	1534606	1535392	-	Rv1363c	Rv1363c	NotExcluded	None	cell wall and cell processes	0	786
NC_000962.3	1535392	1535682		IntergenicRegion_1099_Rv1363c-Rv1364c		Intergenic		Intergenic	0	290
NC_000962.3	1535682	1537644	-	Rv1364c	Rv1364c	NotExcluded	None	information pathways	0	1962
NC_000962.3	1537644	1537782		IntergenicRegion_1100_Rv1364c-Rv1365c		Intergenic		Intergenic	0	138
NC_000962.3	1537782	1538169	-	Rv1365c	rsfA	NotExcluded	None	information pathways	0	387
NC_000962.3	1538169	1538389		IntergenicRegion_1101_Rv1365c-Rv1366		Intergenic		Intergenic	0	220
NC_000962.3	1538389	1539211	+	Rv1366	Rv1366	NotExcluded	None	conserved hypotheticals	0	822
NC_000962.3	1539179	1539440	+	Rv1366A	Rv1366A	NotExcluded	None	conserved hypotheticals	0	261
NC_000962.3	1539440	1539511		IntergenicRegion_1102_Rv1366A-Rv1367c		Intergenic		Intergenic	0	71
NC_000962.3	1539511	1540645	-	Rv1367c	Rv1367c	NotExcluded	None	conserved hypotheticals	0	1134
NC_000962.3	1540645	1541019		IntergenicRegion_1103_Rv1367c-Rv1368		Intergenic		Intergenic	0	374
NC_000962.3	1541019	1541805	+	Rv1368	lprF	NotExcluded	None	cell wall and cell processes	0	786
NC_000962.3	1541805	1541993		IntergenicRegion_1104_Rv1368-Rv1369c		Intergenic		Intergenic	0	188
NC_000962.3	1541993	1542980	-	Rv1369c	Rv1369c	InsertionSeqs_And_Phages	None	insertion seqs and phages	0	987
NC_000962.3	1542928	1543255	-	Rv1370c	Rv1370c	InsertionSeqs_And_Phages	None	insertion seqs and phages	0	327
NC_000962.3	1543255	1543358		IntergenicRegion_1105_Rv1370c-Rv1371		Intergenic		Intergenic	0	103
NC_000962.3	1543358	1544828	+	Rv1371	Rv1371	NotExcluded	None	cell wall and cell processes	0	1470
NC_000962.3	1544824	1546006	+	Rv1372	Rv1372	NotExcluded	None	conserved hypotheticals	0	1182
NC_000962.3	1546006	1546011		IntergenicRegion_1106_Rv1372-Rv1373		Intergenic		Intergenic	0	5
NC_000962.3	1546011	1546992	+	Rv1373	Rv1373	NotExcluded	None	intermediary metabolism and respiration	0	981
NC_000962.3	1546992	1547071		IntergenicRegion_1107_Rv1373-Rv1374c		Intergenic		Intergenic	0	79
NC_000962.3	1547071	1547530	-	Rv1374c	Rv1374c	NotExcluded	None	conserved hypotheticals	0	459
NC_000962.3	1547530	1547831		IntergenicRegion_1108_Rv1374c-Rv1375		Intergenic		Intergenic	0	301
NC_000962.3	1547831	1549151	+	Rv1375	Rv1375	NotExcluded	None	conserved hypotheticals	0	1320
NC_000962.3	1549147	1550641	+	Rv1376	Rv1376	NotExcluded	None	conserved hypotheticals	0	1494
NC_000962.3	1550578	1551217	-	Rv1377c	Rv1377c	NotExcluded	None	intermediary metabolism and respiration	0	639
NC_000962.3	1551217	1551227		IntergenicRegion_1109_Rv1377c-Rv1378c		Intergenic		Intergenic	0	10
NC_000962.3	1551227	1552655	-	Rv1378c	Rv1378c	NotExcluded	None	conserved hypotheticals	0	1428
NC_000962.3	1552653	1553235	+	Rv1379	pyrR	NotExcluded	None	regulatory proteins	0	582
NC_000962.3	1553231	1554191	+	Rv1380	pyrB	NotExcluded	None	intermediary metabolism and respiration	0	960
NC_000962.3	1554187	1555480	+	Rv1381	pyrC	NotExcluded	None	intermediary metabolism and respiration	0	1293
NC_000962.3	1555476	1555974	+	Rv1382	Rv1382	NotExcluded	None	cell wall and cell processes	0	498
NC_000962.3	1555970	1557101	+	Rv1383	carA	NotExcluded	None	intermediary metabolism and respiration	0	1131
NC_000962.3	1557100	1560448	+	Rv1384	carB	NotExcluded	None	intermediary metabolism and respiration	0	3348
NC_000962.3	1560444	1561269	+	Rv1385	pyrF	NotExcluded	None	intermediary metabolism and respiration	0	825
NC_000962.3	1561269	1561463		IntergenicRegion_1110_Rv1385-Rv1386		Intergenic		Intergenic	0	194
NC_000962.3	1561463	1561772	+	Rv1386	PE15	PE/PPEs	PE_II_	PE/PPE	0	309
NC_000962.3	1561768	1563388	+	Rv1387	PPE20	PE/PPEs	PPE_SL-2_PPE-PPW	PE/PPE	0	1620
NC_000962.3	1563388	1563693		IntergenicRegion_1111_Rv1387-Rv1388		Intergenic		Intergenic	0	305
NC_000962.3	1563693	1564266	+	Rv1388	mihF	NotExcluded	None	information pathways	0	573
NC_000962.3	1564266	1564400		IntergenicRegion_1112_Rv1388-Rv1389		Intergenic		Intergenic	0	134
NC_000962.3	1564400	1565027	+	Rv1389	gmk	NotExcluded	None	intermediary metabolism and respiration	0	627
NC_000962.3	1565027	1565092		IntergenicRegion_1113_Rv1389-Rv1390		Intergenic		Intergenic	0	65
NC_000962.3	1565092	1565425	+	Rv1390	rpoZ	NotExcluded	None	information pathways	0	333
NC_000962.3	1565425	1565440		IntergenicRegion_1114_Rv1390-Rv1391		Intergenic		Intergenic	0	15
NC_000962.3	1565440	1566697	+	Rv1391	dfp	NotExcluded	None	intermediary metabolism and respiration	0	1257
NC_000962.3	1566697	1566824		IntergenicRegion_1115_Rv1391-Rv1392		Intergenic		Intergenic	0	127
NC_000962.3	1566824	1568036	+	Rv1392	metK	NotExcluded	None	intermediary metabolism and respiration	0	1212
NC_000962.3	1568036	1568108		IntergenicRegion_1116_Rv1392-Rv1393c		Intergenic		Intergenic	0	72
NC_000962.3	1568108	1569587	-	Rv1393c	Rv1393c	NotExcluded	None	intermediary metabolism and respiration	0	1479
NC_000962.3	1569583	1570969	-	Rv1394c	cyp132	NotExcluded	None	intermediary metabolism and respiration	0	1386
NC_000962.3	1570969	1571046		IntergenicRegion_1117_Rv1394c-Rv1395		Intergenic		Intergenic	0	77
NC_000962.3	1571046	1572081	+	Rv1395	Rv1395	NotExcluded	None	regulatory proteins	0	1035
NC_000962.3	1572081	1572126		IntergenicRegion_1118_Rv1395-Rv1396c		Intergenic		Intergenic	0	45
NC_000962.3	1572126	1573857	-	Rv1396c	PE_PGRS25	PE/PPEs	PE_V_PGRS	PE/PPE	0	1731
NC_000962.3	1573857	1574111		IntergenicRegion_1119_Rv1396c-Rv1397c		Intergenic		Intergenic	0	254
NC_000962.3	1574111	1574513	-	Rv1397c	vapC10	NotExcluded	None	virulence, detoxification, adaptation	0	402
NC_000962.3	1574509	1574767	-	Rv1398c	vapB10	NotExcluded	None	virulence, detoxification, adaptation	0	258
NC_000962.3	1574767	1574849		IntergenicRegion_1120_Rv1398c-Rv1399c		Intergenic		Intergenic	0	82
NC_000962.3	1574849	1575809	-	Rv1399c	nlhH	NotExcluded	None	intermediary metabolism and respiration	0	960
NC_000962.3	1575809	1575833		IntergenicRegion_1121_Rv1399c-Rv1400c		Intergenic		Intergenic	0	24
NC_000962.3	1575833	1576796	-	Rv1400c	lipI	NotExcluded	None	intermediary metabolism and respiration	0	963
NC_000962.3	1576796	1576929		IntergenicRegion_1122_Rv1400c-Rv1401		Intergenic		Intergenic	0	133
NC_000962.3	1576929	1577532	+	Rv1401	Rv1401	NotExcluded	None	cell wall and cell processes	0	603
NC_000962.3	1577532	1577612		IntergenicRegion_1123_Rv1401-Rv1402		Intergenic		Intergenic	0	80
NC_000962.3	1577612	1579580	+	Rv1402	priA	NotExcluded	None	information pathways	0	1968
NC_000962.3	1579580	1579597		IntergenicRegion_1124_Rv1402-Rv1403c		Intergenic		Intergenic	0	17
NC_000962.3	1579597	1580422	-	Rv1403c	Rv1403c	NotExcluded	None	intermediary metabolism and respiration	0	825
NC_000962.3	1580422	1580590		IntergenicRegion_1125_Rv1403c-Rv1404		Intergenic		Intergenic	0	168
NC_000962.3	1580590	1581073	+	Rv1404	Rv1404	NotExcluded	None	regulatory proteins	0	483
NC_000962.3	1581073	1581144		IntergenicRegion_1126_Rv1404-Rv1405c		Intergenic		Intergenic	0	71
NC_000962.3	1581144	1581969	-	Rv1405c	Rv1405c	NotExcluded	None	intermediary metabolism and respiration	0	825
NC_000962.3	1581969	1582165		IntergenicRegion_1127_Rv1405c-Rv1406		Intergenic		Intergenic	0	196
NC_000962.3	1582165	1583104	+	Rv1406	fmt	NotExcluded	None	information pathways	0	939
NC_000962.3	1583100	1584474	+	Rv1407	fmu	NotExcluded	None	information pathways	0	1374
NC_000962.3	1584474	1584498		IntergenicRegion_1128_Rv1407-Rv1408		Intergenic		Intergenic	0	24
NC_000962.3	1584498	1585197	+	Rv1408	rpe	NotExcluded	None	intermediary metabolism and respiration	0	699
NC_000962.3	1585193	1586213	+	Rv1409	ribG	NotExcluded	None	intermediary metabolism and respiration	0	1020
NC_000962.3	1586209	1587766	-	Rv1410c	Rv1410c	NotExcluded	None	cell wall and cell processes	0	1557
NC_000962.3	1587766	1587771		IntergenicRegion_1129_Rv1410c-Rv1411c		Intergenic		Intergenic	0	5
NC_000962.3	1587771	1588482	-	Rv1411c	lprG	NotExcluded	None	cell wall and cell processes	0	711
NC_000962.3	1588482	1588566		IntergenicRegion_1130_Rv1411c-Rv1412		Intergenic		Intergenic	0	84
NC_000962.3	1588566	1589172	+	Rv1412	ribC	NotExcluded	None	intermediary metabolism and respiration	0	606
NC_000962.3	1589172	1589385		IntergenicRegion_1131_Rv1412-Rv1413		Intergenic		Intergenic	0	213
NC_000962.3	1589385	1589901	+	Rv1413	Rv1413	NotExcluded	None	conserved hypotheticals	0	516
NC_000962.3	1589890	1590292	+	Rv1414	Rv1414	NotExcluded	None	conserved hypotheticals	0	402
NC_000962.3	1590292	1590396		IntergenicRegion_1132_Rv1414-Rv1415		Intergenic		Intergenic	0	104
NC_000962.3	1590396	1591674	+	Rv1415	ribA2	NotExcluded	None	intermediary metabolism and respiration	0	1278
NC_000962.3	1591670	1592153	+	Rv1416	ribH	NotExcluded	None	intermediary metabolism and respiration	0	483
NC_000962.3	1592149	1592614	+	Rv1417	Rv1417	NotExcluded	None	cell wall and cell processes	0	465
NC_000962.3	1592614	1592638		IntergenicRegion_1133_Rv1417-Rv1418		Intergenic		Intergenic	0	24
NC_000962.3	1592638	1593325	+	Rv1418	lprH	NotExcluded	None	cell wall and cell processes	0	687
NC_000962.3	1593325	1593504		IntergenicRegion_1134_Rv1418-Rv1419		Intergenic		Intergenic	0	179
NC_000962.3	1593504	1593978	+	Rv1419	Rv1419	NotExcluded	None	conserved hypotheticals	0	474
NC_000962.3	1593978	1594041		IntergenicRegion_1135_Rv1419-Rv1420		Intergenic		Intergenic	0	63
NC_000962.3	1594041	1595982	+	Rv1420	uvrC	NotExcluded	None	information pathways	0	1941
NC_000962.3	1595978	1596884	+	Rv1421	Rv1421	NotExcluded	None	conserved hypotheticals	0	906
NC_000962.3	1596880	1597909	+	Rv1422	Rv1422	NotExcluded	None	conserved hypotheticals	0	1029
NC_000962.3	1597905	1598883	+	Rv1423	whiA	NotExcluded	None	regulatory proteins	0	978
NC_000962.3	1598883	1598892		IntergenicRegion_1136_Rv1423-Rv1424c		Intergenic		Intergenic	0	9
NC_000962.3	1598892	1599654	-	Rv1424c	Rv1424c	NotExcluded	None	cell wall and cell processes	0	762
NC_000962.3	1599654	1599657		IntergenicRegion_1137_Rv1424c-Rv1425		Intergenic		Intergenic	0	3
NC_000962.3	1599657	1601037	+	Rv1425	Rv1425	NotExcluded	None	lipid metabolism	0	1380
NC_000962.3	1601037	1601058		IntergenicRegion_1138_Rv1425-Rv1426c		Intergenic		Intergenic	0	21
NC_000962.3	1601058	1602321	-	Rv1426c	lipO	NotExcluded	None	intermediary metabolism and respiration	0	1263
NC_000962.3	1602320	1603928	-	Rv1427c	fadD12	NotExcluded	None	lipid metabolism	0	1608
NC_000962.3	1603928	1603931		IntergenicRegion_1139_Rv1427c-Rv1428c		Intergenic		Intergenic	0	3
NC_000962.3	1603931	1604759	-	Rv1428c	Rv1428c	NotExcluded	None	conserved hypotheticals	0	828
NC_000962.3	1604759	1604877		IntergenicRegion_1140_Rv1428c-Rv1429		Intergenic		Intergenic	0	118
NC_000962.3	1604877	1606146	+	Rv1429	Rv1429	NotExcluded	None	conserved hypotheticals	0	1269
NC_000962.3	1606146	1606385		IntergenicRegion_1141_Rv1429-Rv1430		Intergenic		Intergenic	0	239
NC_000962.3	1606385	1607972	+	Rv1430	PE16	PE/PPEs	PE_V_	PE/PPE	0	1587
NC_000962.3	1607972	1608082		IntergenicRegion_1142_Rv1430-Rv1431		Intergenic		Intergenic	0	110
NC_000962.3	1608082	1609852	+	Rv1431	Rv1431	NotExcluded	None	cell wall and cell processes	0	1770
NC_000962.3	1609848	1611270	+	Rv1432	Rv1432	NotExcluded	None	intermediary metabolism and respiration	0	1422
NC_000962.3	1611270	1611433		IntergenicRegion_1143_Rv1432-Rv1433		Intergenic		Intergenic	0	163
NC_000962.3	1611433	1612249	+	Rv1433	Rv1433	NotExcluded	None	cell wall and cell processes	0	816
NC_000962.3	1612249	1612255		IntergenicRegion_1144_Rv1433-Rv1434		Intergenic		Intergenic	0	6
NC_000962.3	1612255	1612393	+	Rv1434	Rv1434	NotExcluded	None	conserved hypotheticals	0	138
NC_000962.3	1612341	1612950	-	Rv1435c	Rv1435c	NotExcluded	None	cell wall and cell processes	2	609
NC_000962.3	1612950	1613306		IntergenicRegion_1145_Rv1435c-Rv1436		Intergenic		Intergenic	0	356
NC_000962.3	1613306	1614326	+	Rv1436	gap	NotExcluded	None	intermediary metabolism and respiration	0	1020
NC_000962.3	1614326	1614328		IntergenicRegion_1146_Rv1436-Rv1437		Intergenic		Intergenic	0	2
NC_000962.3	1614328	1615567	+	Rv1437	pgk	NotExcluded	None	intermediary metabolism and respiration	0	1239
NC_000962.3	1615563	1616349	+	Rv1438	tpi	NotExcluded	None	intermediary metabolism and respiration	0	786
NC_000962.3	1616349	1616960		IntergenicRegion_1147_Rv1438-Rv1439c		Intergenic		Intergenic	0	611
NC_000962.3	1616960	1617386	-	Rv1439c	Rv1439c	NotExcluded	None	conserved hypotheticals	0	426
NC_000962.3	1617386	1617836		IntergenicRegion_1148_Rv1439c-Rv1440		Intergenic		Intergenic	0	450
NC_000962.3	1617836	1618070	+	Rv1440	secG	NotExcluded	None	cell wall and cell processes	0	234
NC_000962.3	1618070	1618208		IntergenicRegion_1149_Rv1440-Rv1441c		Intergenic		Intergenic	0	138
NC_000962.3	1618208	1619684	-	Rv1441c	PE_PGRS26	PE/PPEs	PE_V_PGRS	PE/PPE	4	1476
NC_000962.3	1619684	1619790		IntergenicRegion_1150_Rv1441c-Rv1442		Intergenic		Intergenic	0	106
NC_000962.3	1619790	1622091	+	Rv1442	bisC	NotExcluded	None	intermediary metabolism and respiration	0	2301
NC_000962.3	1622091	1622206		IntergenicRegion_1151_Rv1442-Rv1443c		Intergenic		Intergenic	0	115
NC_000962.3	1622206	1622692	-	Rv1443c	Rv1443c	NotExcluded	None	conserved hypotheticals	0	486
NC_000962.3	1622692	1623286		IntergenicRegion_1152_Rv1443c-Rv1444c		Intergenic		Intergenic	0	594
NC_000962.3	1623286	1623697	-	Rv1444c	Rv1444c	NotExcluded	None	conserved hypotheticals	0	411
NC_000962.3	1623697	1623713		IntergenicRegion_1153_Rv1444c-Rv1445c		Intergenic		Intergenic	0	16
NC_000962.3	1623713	1624457	-	Rv1445c	devB	NotExcluded	None	intermediary metabolism and respiration	0	744
NC_000962.3	1624453	1625365	-	Rv1446c	opcA	NotExcluded	None	intermediary metabolism and respiration	0	912
NC_000962.3	1625365	1625417		IntergenicRegion_1154_Rv1446c-Rv1447c		Intergenic		Intergenic	0	52
NC_000962.3	1625417	1626962	-	Rv1447c	zwf2	NotExcluded	None	intermediary metabolism and respiration	0	1545
NC_000962.3	1626958	1628080	-	Rv1448c	tal	NotExcluded	None	intermediary metabolism and respiration	0	1122
NC_000962.3	1628080	1628096		IntergenicRegion_1155_Rv1448c-Rv1449c		Intergenic		Intergenic	0	16
NC_000962.3	1628096	1630199	-	Rv1449c	tkt	NotExcluded	None	intermediary metabolism and respiration	0	2103
NC_000962.3	1630199	1630637		IntergenicRegion_1156_Rv1449c-Rv1450c		Intergenic		Intergenic	0	438
NC_000962.3	1630637	1634627	-	Rv1450c	PE_PGRS27	PE/PPEs	PE_V_PGRS	PE/PPE	0	3990
NC_000962.3	1634627	1635028		IntergenicRegion_1157_Rv1450c-Rv1451		Intergenic		Intergenic	0	401
NC_000962.3	1635028	1635955	+	Rv1451	ctaB	NotExcluded	None	intermediary metabolism and respiration	0	927
NC_000962.3	1635955	1636003		IntergenicRegion_1158_Rv1451-Rv1452c		Intergenic		Intergenic	0	48
NC_000962.3	1636003	1638229	-	Rv1452c	PE_PGRS28	PE/PPEs	PE_V_PGRS	PE/PPE	59	2226
NC_000962.3	1638229	1638380		IntergenicRegion_1159_Rv1452c-Rv1453		Intergenic		Intergenic	0	151
NC_000962.3	1638380	1639646	+	Rv1453	Rv1453	NotExcluded	None	regulatory proteins	0	1266
NC_000962.3	1639646	1639673		IntergenicRegion_1160_Rv1453-Rv1454c		Intergenic		Intergenic	0	27
NC_000962.3	1639673	1640660	-	Rv1454c	qor	NotExcluded	None	intermediary metabolism and respiration	0	987
NC_000962.3	1640660	1640679		IntergenicRegion_1161_Rv1454c-Rv1455		Intergenic		Intergenic	0	19
NC_000962.3	1640679	1641543	+	Rv1455	Rv1455	NotExcluded	None	conserved hypotheticals	0	864
NC_000962.3	1641492	1642425	-	Rv1456c	Rv1456c	NotExcluded	None	cell wall and cell processes	0	933
NC_000962.3	1642425	1642536		IntergenicRegion_1162_Rv1456c-Rv1457c		Intergenic		Intergenic	0	111
NC_000962.3	1642536	1643322	-	Rv1457c	Rv1457c	NotExcluded	None	cell wall and cell processes	0	786
NC_000962.3	1643318	1644260	-	Rv1458c	Rv1458c	Coscolla Repetitive Genes	None	cell wall and cell processes	1	942
NC_000962.3	1644260	1644362		IntergenicRegion_1163_Rv1458c-Rv1459c		Intergenic		Intergenic	0	102
NC_000962.3	1644362	1646138	-	Rv1459c	Rv1459c	NotExcluded	None	cell wall and cell processes	0	1776
NC_000962.3	1646138	1646185		IntergenicRegion_1164_Rv1459c-Rv1460		Intergenic		Intergenic	0	47
NC_000962.3	1646185	1646992	+	Rv1460	Rv1460	NotExcluded	None	regulatory proteins	0	807
NC_000962.3	1646988	1649529	+	Rv1461	Rv1461	NotExcluded	None	conserved hypotheticals	0	2541
NC_000962.3	1649525	1650719	+	Rv1462	Rv1462	NotExcluded	None	conserved hypotheticals	0	1194
NC_000962.3	1650715	1651516	+	Rv1463	Rv1463	NotExcluded	None	cell wall and cell processes	0	801
NC_000962.3	1651516	1651517		IntergenicRegion_1165_Rv1463-Rv1464		Intergenic		Intergenic	0	1
NC_000962.3	1651517	1652771	+	Rv1464	csd	NotExcluded	None	intermediary metabolism and respiration	0	1254
NC_000962.3	1652767	1653256	+	Rv1465	Rv1465	NotExcluded	None	intermediary metabolism and respiration	0	489
NC_000962.3	1653230	1653578	+	Rv1466	Rv1466	NotExcluded	None	conserved hypotheticals	0	348
NC_000962.3	1653578	1653672		IntergenicRegion_1166_Rv1466-Rv1467c		Intergenic		Intergenic	0	94
NC_000962.3	1653672	1655502	-	Rv1467c	fadE15	NotExcluded	None	lipid metabolism	0	1830
NC_000962.3	1655502	1655608		IntergenicRegion_1167_Rv1467c-Rv1468c		Intergenic		Intergenic	0	106
NC_000962.3	1655608	1656721	-	Rv1468c	PE_PGRS29	PE/PPEs	PE_V_PGRS	PE/PPE	0	1113
NC_000962.3	1656721	1656962		IntergenicRegion_1168_Rv1468c-Rv1469		Intergenic		Intergenic	0	241
NC_000962.3	1656962	1658936	+	Rv1469	ctpD	NotExcluded	None	cell wall and cell processes	0	1974
NC_000962.3	1658936	1658979		IntergenicRegion_1169_Rv1469-Rv1470		Intergenic		Intergenic	0	43
NC_000962.3	1658979	1659354	+	Rv1470	trxA	NotExcluded	None	intermediary metabolism and respiration	0	375
NC_000962.3	1659354	1659369		IntergenicRegion_1170_Rv1470-Rv1471		Intergenic		Intergenic	0	15
NC_000962.3	1659369	1659741	+	Rv1471	trxB1	NotExcluded	None	intermediary metabolism and respiration	0	372
NC_000962.3	1659741	1659762		IntergenicRegion_1171_Rv1471-Rv1472		Intergenic		Intergenic	0	21
NC_000962.3	1659762	1660620	+	Rv1472	echA12	NotExcluded	None	lipid metabolism	0	858
NC_000962.3	1660620	1660655		IntergenicRegion_1172_Rv1472-Rv1473		Intergenic		Intergenic	0	35
NC_000962.3	1660655	1662284	+	Rv1473	Rv1473	NotExcluded	None	cell wall and cell processes	0	1629
NC_000962.3	1662284	1662380		IntergenicRegion_1173_Rv1473-Rv1473A		Intergenic		Intergenic	0	96
NC_000962.3	1662380	1662572	+	Rv1473A	Rv1473A	NotExcluded	None	regulatory proteins	0	192
NC_000962.3	1662572	1662640		IntergenicRegion_1174_Rv1473A-Rv1474c		Intergenic		Intergenic	0	68
NC_000962.3	1662640	1663204	-	Rv1474c	Rv1474c	NotExcluded	None	regulatory proteins	0	564
NC_000962.3	1663204	1663214		IntergenicRegion_1175_Rv1474c-Rv1475c		Intergenic		Intergenic	0	10
NC_000962.3	1663214	1666046	-	Rv1475c	acn	NotExcluded	None	intermediary metabolism and respiration	0	2832
NC_000962.3	1666046	1666203		IntergenicRegion_1176_Rv1475c-Rv1476		Intergenic		Intergenic	0	157
NC_000962.3	1666203	1666764	+	Rv1476	Rv1476	NotExcluded	None	cell wall and cell processes	0	561
NC_000962.3	1666764	1666989		IntergenicRegion_1177_Rv1476-Rv1477		Intergenic		Intergenic	0	225
NC_000962.3	1666989	1668408	+	Rv1477	ripA	NotExcluded	None	virulence, detoxification, adaptation	0	1419
NC_000962.3	1668408	1668418		IntergenicRegion_1178_Rv1477-Rv1478		Intergenic		Intergenic	0	10
NC_000962.3	1668418	1669144	+	Rv1478	Rv1478	NotExcluded	None	virulence, detoxification, adaptation	0	726
NC_000962.3	1669144	1669282		IntergenicRegion_1179_Rv1478-Rv1479		Intergenic		Intergenic	0	138
NC_000962.3	1669282	1670416	+	Rv1479	moxR1	NotExcluded	None	regulatory proteins	0	1134
NC_000962.3	1670412	1671366	+	Rv1480	Rv1480	NotExcluded	None	conserved hypotheticals	0	954
NC_000962.3	1671366	1671376		IntergenicRegion_1180_Rv1480-Rv1481		Intergenic		Intergenic	0	10
NC_000962.3	1671376	1672384	+	Rv1481	Rv1481	NotExcluded	None	cell wall and cell processes	0	1008
NC_000962.3	1672384	1672456		IntergenicRegion_1181_Rv1481-Rv1482c		Intergenic		Intergenic	0	72
NC_000962.3	1672456	1673299	-	Rv1482c	Rv1482c	NotExcluded	None	conserved hypotheticals	0	843
NC_000962.3	1673299	1673439		IntergenicRegion_1182_Rv1482c-Rv1483		Intergenic		Intergenic	0	140
NC_000962.3	1673439	1674183	+	Rv1483	fabG1	NotExcluded	None	lipid metabolism	0	744
NC_000962.3	1674183	1674201		IntergenicRegion_1183_Rv1483-Rv1484		Intergenic		Intergenic	0	18
NC_000962.3	1674201	1675011	+	Rv1484	inhA	NotExcluded	None	lipid metabolism	0	810
NC_000962.3	1675011	1675016		IntergenicRegion_1184_Rv1484-Rv1485		Intergenic		Intergenic	0	5
NC_000962.3	1675016	1676051	+	Rv1485	hemZ	NotExcluded	None	intermediary metabolism and respiration	0	1035
NC_000962.3	1676016	1676883	-	Rv1486c	Rv1486c	NotExcluded	None	conserved hypotheticals	0	867
NC_000962.3	1676883	1676940		IntergenicRegion_1185_Rv1486c-Rv1487		Intergenic		Intergenic	0	57
NC_000962.3	1676940	1677375	+	Rv1487	Rv1487	NotExcluded	None	cell wall and cell processes	0	435
NC_000962.3	1677375	1677396		IntergenicRegion_1186_Rv1487-Rv1488		Intergenic		Intergenic	0	21
NC_000962.3	1677396	1678542	+	Rv1488	Rv1488	NotExcluded	None	cell wall and cell processes	0	1146
NC_000962.3	1678542	1678551		IntergenicRegion_1187_Rv1488-Rv1489		Intergenic		Intergenic	0	9
NC_000962.3	1678551	1678908	+	Rv1489	Rv1489	NotExcluded	None	conserved hypotheticals	0	357
NC_000962.3	1678908	1678941		IntergenicRegion_1188_Rv1489-Rv1489A		Intergenic		Intergenic	0	33
NC_000962.3	1678941	1679172	+	Rv1489A	Rv1489A	Coscolla Repetitive Genes	None	conserved hypotheticals	0	231
NC_000962.3	1679172	1679321		IntergenicRegion_1189_Rv1489A-Rv1490		Intergenic		Intergenic	0	149
NC_000962.3	1679321	1680629	+	Rv1490	Rv1490	NotExcluded	None	cell wall and cell processes	0	1308
NC_000962.3	1680629	1681207		IntergenicRegion_1190_Rv1490-Rv1491c		Intergenic		Intergenic	0	578
NC_000962.3	1681207	1681966	-	Rv1491c	Rv1491c	NotExcluded	None	cell wall and cell processes	0	759
NC_000962.3	1681966	1682156		IntergenicRegion_1191_Rv1491c-Rv1492		Intergenic		Intergenic	0	190
NC_000962.3	1682156	1684004	+	Rv1492	mutA	NotExcluded	None	lipid metabolism	0	1848
NC_000962.3	1684004	1686257	+	Rv1493	mutB	Coscolla Repetitive Genes	None	lipid metabolism	0	2253
NC_000962.3	1686257	1686270		IntergenicRegion_1192_Rv1493-Rv1494		Intergenic		Intergenic	0	13
NC_000962.3	1686270	1686573	+	Rv1494	mazE4	NotExcluded	None	virulence, detoxification, adaptation	0	303
NC_000962.3	1686569	1686887	+	Rv1495	mazF4	NotExcluded	None	virulence, detoxification, adaptation	0	318
NC_000962.3	1686883	1687888	+	Rv1496	Rv1496	NotExcluded	None	cell wall and cell processes	0	1005
NC_000962.3	1687888	1687940		IntergenicRegion_1193_Rv1496-Rv1497		Intergenic		Intergenic	0	52
NC_000962.3	1687940	1689230	+	Rv1497	lipL	NotExcluded	None	intermediary metabolism and respiration	0	1290
NC_000962.3	1689230	1689302		IntergenicRegion_1194_Rv1497-Rv1498c		Intergenic		Intergenic	0	72
NC_000962.3	1689302	1689920	-	Rv1498c	Rv1498c	NotExcluded	None	intermediary metabolism and respiration	0	618
NC_000962.3	1689920	1690133		IntergenicRegion_1195_Rv1498c-Rv1498A		Intergenic		Intergenic	0	213
NC_000962.3	1690133	1690346	-	Rv1498A	Rv1498A	NotExcluded	None	conserved hypotheticals	0	213
NC_000962.3	1690346	1690406		IntergenicRegion_1196_Rv1498A-Rv1499		Intergenic		Intergenic	0	60
NC_000962.3	1690406	1690805	+	Rv1499	Rv1499	NotExcluded	None	conserved hypotheticals	0	399
NC_000962.3	1690805	1690849		IntergenicRegion_1197_Rv1499-Rv1500		Intergenic		Intergenic	0	44
NC_000962.3	1690849	1691878	+	Rv1500	Rv1500	NotExcluded	None	intermediary metabolism and respiration	0	1029
NC_000962.3	1691878	1691889		IntergenicRegion_1198_Rv1500-Rv1501		Intergenic		Intergenic	0	11
NC_000962.3	1691889	1692711	+	Rv1501	Rv1501	NotExcluded	None	conserved hypotheticals	0	822
NC_000962.3	1692711	1692923		IntergenicRegion_1199_Rv1501-Rv1502		Intergenic		Intergenic	0	212
NC_000962.3	1692923	1693823	+	Rv1502	Rv1502	NotExcluded	None	unknown	0	900
NC_000962.3	1693823	1693995		IntergenicRegion_1200_Rv1502-Rv1503c		Intergenic		Intergenic	0	172
NC_000962.3	1693995	1694544	-	Rv1503c	Rv1503c	NotExcluded	None	conserved hypotheticals	0	549
NC_000962.3	1694544	1695144	-	Rv1504c	Rv1504c	NotExcluded	None	conserved hypotheticals	0	600
NC_000962.3	1695144	1695280		IntergenicRegion_1201_Rv1504c-Rv1505c		Intergenic		Intergenic	0	136
NC_000962.3	1695280	1695946	-	Rv1505c	Rv1505c	NotExcluded	None	conserved hypotheticals	0	666
NC_000962.3	1695942	1696443	-	Rv1506c	Rv1506c	NotExcluded	None	unknown	0	501
NC_000962.3	1696443	1696726		IntergenicRegion_1202_Rv1506c-Rv1507c		Intergenic		Intergenic	0	283
NC_000962.3	1696726	1697422	-	Rv1507c	Rv1507c	NotExcluded	None	conserved hypotheticals	0	696
NC_000962.3	1697355	1697859	+	Rv1507A	Rv1507A	NotExcluded	None	unknown	0	504
NC_000962.3	1697859	1698094		IntergenicRegion_1203_Rv1507A-Rv1508c		Intergenic		Intergenic	0	235
NC_000962.3	1698094	1699894	-	Rv1508c	Rv1508c	NotExcluded	None	cell wall and cell processes	0	1800
NC_000962.3	1699865	1700228	+	Rv1508A	Rv1508A	NotExcluded	None	conserved hypotheticals	0	363
NC_000962.3	1700211	1701093	+	Rv1509	Rv1509	NotExcluded	None	unknown	0	882
NC_000962.3	1701093	1701294		IntergenicRegion_1204_Rv1509-Rv1510		Intergenic		Intergenic	0	201
NC_000962.3	1701294	1702593	+	Rv1510	Rv1510	NotExcluded	None	cell wall and cell processes	0	1299
NC_000962.3	1702593	1703073		IntergenicRegion_1205_Rv1510-Rv1511		Intergenic		Intergenic	0	480
NC_000962.3	1703073	1704096	+	Rv1511	gmdA	NotExcluded	None	intermediary metabolism and respiration	0	1023
NC_000962.3	1704092	1705061	+	Rv1512	epiA	NotExcluded	None	intermediary metabolism and respiration	0	969
NC_000962.3	1705057	1705789	+	Rv1513	Rv1513	NotExcluded	None	conserved hypotheticals	0	732
NC_000962.3	1705789	1705806		IntergenicRegion_1206_Rv1513-Rv1514c		Intergenic		Intergenic	0	17
NC_000962.3	1705806	1706595	-	Rv1514c	Rv1514c	NotExcluded	None	conserved hypotheticals	0	789
NC_000962.3	1706595	1706629		IntergenicRegion_1207_Rv1514c-Rv1515c		Intergenic		Intergenic	0	34
NC_000962.3	1706629	1707526	-	Rv1515c	Rv1515c	NotExcluded	None	conserved hypotheticals	0	897
NC_000962.3	1707526	1707528		IntergenicRegion_1208_Rv1515c-Rv1516c		Intergenic		Intergenic	0	2
NC_000962.3	1707528	1708539	-	Rv1516c	Rv1516c	NotExcluded	None	intermediary metabolism and respiration	0	1011
NC_000962.3	1708539	1708870		IntergenicRegion_1209_Rv1516c-Rv1517		Intergenic		Intergenic	0	331
NC_000962.3	1708870	1709635	+	Rv1517	Rv1517	NotExcluded	None	cell wall and cell processes	0	765
NC_000962.3	1709635	1709643		IntergenicRegion_1210_Rv1517-Rv1518		Intergenic		Intergenic	0	8
NC_000962.3	1709643	1710603	+	Rv1518	Rv1518	NotExcluded	None	conserved hypotheticals	0	960
NC_000962.3	1710603	1710732		IntergenicRegion_1211_Rv1518-Rv1519		Intergenic		Intergenic	0	129
NC_000962.3	1710732	1711002	+	Rv1519	Rv1519	NotExcluded	None	conserved hypotheticals	0	270
NC_000962.3	1711002	1711027		IntergenicRegion_1212_Rv1519-Rv1520		Intergenic		Intergenic	0	25
NC_000962.3	1711027	1712068	+	Rv1520	Rv1520	NotExcluded	None	intermediary metabolism and respiration	0	1041
NC_000962.3	1712068	1712301		IntergenicRegion_1213_Rv1520-Rv1521		Intergenic		Intergenic	0	233
NC_000962.3	1712301	1714053	+	Rv1521	fadD25	NotExcluded	None	lipid metabolism	0	1752
NC_000962.3	1714053	1714171		IntergenicRegion_1214_Rv1521-Rv1522c		Intergenic		Intergenic	0	118
NC_000962.3	1714171	1717612	-	Rv1522c	mmpL12	NotExcluded	None	cell wall and cell processes	0	3441
NC_000962.3	1717612	1717652		IntergenicRegion_1215_Rv1522c-Rv1523		Intergenic		Intergenic	0	40
NC_000962.3	1717652	1718696	+	Rv1523	Rv1523	NotExcluded	None	intermediary metabolism and respiration	0	1044
NC_000962.3	1718696	1718725		IntergenicRegion_1216_Rv1523-Rv1524		Intergenic		Intergenic	0	29
NC_000962.3	1718725	1719970	+	Rv1524	Rv1524	NotExcluded	None	intermediary metabolism and respiration	0	1245
NC_000962.3	1719970	1720016		IntergenicRegion_1217_Rv1524-Rv1525		Intergenic		Intergenic	0	46
NC_000962.3	1720016	1720802	+	Rv1525	wbbL2	NotExcluded	None	conserved hypotheticals	0	786
NC_000962.3	1720779	1722060	-	Rv1526c	Rv1526c	NotExcluded	None	intermediary metabolism and respiration	0	1281
NC_000962.3	1722060	1722082		IntergenicRegion_1218_Rv1526c-Rv1527c		Intergenic		Intergenic	0	22
NC_000962.3	1722082	1728409	-	Rv1527c	pks5	NotExcluded	None	lipid metabolism	0	6327
NC_000962.3	1728409	1728952		IntergenicRegion_1219_Rv1527c-Rv1528c		Intergenic		Intergenic	0	543
NC_000962.3	1728952	1729450	-	Rv1528c	papA4	NotExcluded	None	lipid metabolism	0	498
NC_000962.3	1729450	1729501		IntergenicRegion_1220_Rv1528c-Rv1529		Intergenic		Intergenic	0	51
NC_000962.3	1729501	1731256	+	Rv1529	fadD24	NotExcluded	None	lipid metabolism	0	1755
NC_000962.3	1731256	1731372		IntergenicRegion_1221_Rv1529-Rv1530		Intergenic		Intergenic	0	116
NC_000962.3	1731372	1732476	+	Rv1530	adh	NotExcluded	None	intermediary metabolism and respiration	0	1104
NC_000962.3	1732472	1733039	+	Rv1531	Rv1531	NotExcluded	None	conserved hypotheticals	0	567
NC_000962.3	1733039	1733115		IntergenicRegion_1222_Rv1531-Rv1532c		Intergenic		Intergenic	0	76
NC_000962.3	1733115	1733550	-	Rv1532c	Rv1532c	NotExcluded	None	conserved hypotheticals	0	435
NC_000962.3	1733550	1733609		IntergenicRegion_1223_Rv1532c-Rv1533		Intergenic		Intergenic	0	59
NC_000962.3	1733609	1734737	+	Rv1533	Rv1533	NotExcluded	None	conserved hypotheticals	0	1128
NC_000962.3	1734733	1735411	+	Rv1534	Rv1534	NotExcluded	None	regulatory proteins	0	678
NC_000962.3	1735411	1735975		IntergenicRegion_1224_Rv1534-Rv1535		Intergenic		Intergenic	0	564
NC_000962.3	1735975	1736212	+	Rv1535	Rv1535	NotExcluded	None	conserved hypotheticals	0	237
NC_000962.3	1736212	1736518		IntergenicRegion_1225_Rv1535-Rv1536		Intergenic		Intergenic	0	306
NC_000962.3	1736518	1739644	+	Rv1536	ileS	NotExcluded	None	information pathways	0	3126
NC_000962.3	1739644	1739855		IntergenicRegion_1226_Rv1536-Rv1537		Intergenic		Intergenic	0	211
NC_000962.3	1739855	1741247	+	Rv1537	dinX	NotExcluded	None	information pathways	0	1392
NC_000962.3	1741211	1742192	-	Rv1538c	ansA	NotExcluded	None	intermediary metabolism and respiration	0	981
NC_000962.3	1742192	1742243		IntergenicRegion_1227_Rv1538c-Rv1539		Intergenic		Intergenic	0	51
NC_000962.3	1742243	1742852	+	Rv1539	lspA	NotExcluded	None	cell wall and cell processes	0	609
NC_000962.3	1742844	1743771	+	Rv1540	Rv1540	NotExcluded	None	conserved hypotheticals	0	927
NC_000962.3	1743771	1743777		IntergenicRegion_1228_Rv1540-Rv1541c		Intergenic		Intergenic	0	6
NC_000962.3	1743777	1744371	-	Rv1541c	lprI	NotExcluded	None	cell wall and cell processes	0	594
NC_000962.3	1744371	1744425		IntergenicRegion_1229_Rv1541c-Rv1542c		Intergenic		Intergenic	0	54
NC_000962.3	1744425	1744836	-	Rv1542c	glbN	NotExcluded	None	intermediary metabolism and respiration	0	411
NC_000962.3	1744836	1745063		IntergenicRegion_1230_Rv1542c-Rv1543		Intergenic		Intergenic	0	227
NC_000962.3	1745063	1746089	+	Rv1543	Rv1543	NotExcluded	None	lipid metabolism	0	1026
NC_000962.3	1746089	1746093		IntergenicRegion_1231_Rv1543-Rv1544		Intergenic		Intergenic	0	4
NC_000962.3	1746093	1746897	+	Rv1544	Rv1544	NotExcluded	None	lipid metabolism	0	804
NC_000962.3	1746897	1746918		IntergenicRegion_1232_Rv1544-Rv1545		Intergenic		Intergenic	0	21
NC_000962.3	1746918	1747146	+	Rv1545	Rv1545	NotExcluded	None	conserved hypotheticals	0	228
NC_000962.3	1747146	1747194		IntergenicRegion_1233_Rv1545-Rv1546		Intergenic		Intergenic	0	48
NC_000962.3	1747194	1747626	+	Rv1546	Rv1546	NotExcluded	None	conserved hypotheticals	0	432
NC_000962.3	1747626	1747693		IntergenicRegion_1234_Rv1546-Rv1547		Intergenic		Intergenic	0	67
NC_000962.3	1747693	1751248	+	Rv1547	dnaE1	NotExcluded	None	information pathways	0	3555
NC_000962.3	1751248	1751296		IntergenicRegion_1235_Rv1547-Rv1548c		Intergenic		Intergenic	0	48
NC_000962.3	1751296	1753333	-	Rv1548c	PPE21	PE/PPEs	PPE_SL-5_PPE-MPTR	PE/PPE	0	2037
NC_000962.3	1753333	1753509		IntergenicRegion_1236_Rv1548c-Rv1549		Intergenic		Intergenic	0	176
NC_000962.3	1753509	1754037	+	Rv1549	fadD11.1	NotExcluded	None	lipid metabolism	0	528
NC_000962.3	1753715	1755431	+	Rv1550	fadD11	NotExcluded	None	lipid metabolism	0	1716
NC_000962.3	1755431	1755444		IntergenicRegion_1237_Rv1550-Rv1551		Intergenic		Intergenic	0	13
NC_000962.3	1755444	1757310	+	Rv1551	plsB1	NotExcluded	None	lipid metabolism	0	1866
NC_000962.3	1757310	1757680		IntergenicRegion_1238_Rv1551-Rv1552		Intergenic		Intergenic	0	370
NC_000962.3	1757680	1759432	+	Rv1552	frdA	NotExcluded	None	intermediary metabolism and respiration	0	1752
NC_000962.3	1759432	1759434		IntergenicRegion_1239_Rv1552-Rv1553		Intergenic		Intergenic	0	2
NC_000962.3	1759434	1760178	+	Rv1553	frdB	NotExcluded	None	intermediary metabolism and respiration	0	744
NC_000962.3	1760174	1760555	+	Rv1554	frdC	NotExcluded	None	intermediary metabolism and respiration	0	381
NC_000962.3	1760551	1760929	+	Rv1555	frdD	NotExcluded	None	intermediary metabolism and respiration	0	378
NC_000962.3	1760929	1760996		IntergenicRegion_1240_Rv1555-Rv1556		Intergenic		Intergenic	0	67
NC_000962.3	1760996	1761605	+	Rv1556	Rv1556	NotExcluded	None	regulatory proteins	0	609
NC_000962.3	1761605	1761743		IntergenicRegion_1241_Rv1556-Rv1557		Intergenic		Intergenic	0	138
NC_000962.3	1761743	1762937	+	Rv1557	mmpL6	NotExcluded	None	cell wall and cell processes	0	1194
NC_000962.3	1762937	1762946		IntergenicRegion_1242_Rv1557-Rv1558		Intergenic		Intergenic	0	9
NC_000962.3	1762946	1763393	+	Rv1558	Rv1558	NotExcluded	None	conserved hypotheticals	0	447
NC_000962.3	1763393	1763427		IntergenicRegion_1243_Rv1558-Rv1559		Intergenic		Intergenic	0	34
NC_000962.3	1763427	1764717	+	Rv1559	ilvA	NotExcluded	None	intermediary metabolism and respiration	0	1290
NC_000962.3	1764717	1764754		IntergenicRegion_1244_Rv1559-Rv1560		Intergenic		Intergenic	0	37
NC_000962.3	1764754	1764973	+	Rv1560	vapB11	NotExcluded	None	virulence, detoxification, adaptation	0	219
NC_000962.3	1764973	1764978		IntergenicRegion_1245_Rv1560-Rv1561		Intergenic		Intergenic	0	5
NC_000962.3	1764978	1765383	+	Rv1561	vapC11	NotExcluded	None	virulence, detoxification, adaptation	0	405
NC_000962.3	1765383	1765399		IntergenicRegion_1246_Rv1561-Rv1562c		Intergenic		Intergenic	0	16
NC_000962.3	1765399	1767142	-	Rv1562c	treZ	NotExcluded	None	virulence, detoxification, adaptation	0	1743
NC_000962.3	1767134	1769432	-	Rv1563c	treY	NotExcluded	None	virulence, detoxification, adaptation	0	2298
NC_000962.3	1769432	1769435		IntergenicRegion_1247_Rv1563c-Rv1564c		Intergenic		Intergenic	0	3
NC_000962.3	1769435	1771601	-	Rv1564c	treX	NotExcluded	None	virulence, detoxification, adaptation	0	2166
NC_000962.3	1771601	1771639		IntergenicRegion_1248_Rv1564c-Rv1565c		Intergenic		Intergenic	0	38
NC_000962.3	1771639	1773829	-	Rv1565c	Rv1565c	NotExcluded	None	cell wall and cell processes	0	2190
NC_000962.3	1773829	1773927		IntergenicRegion_1249_Rv1565c-Rv1566c		Intergenic		Intergenic	0	98
NC_000962.3	1773927	1774620	-	Rv1566c	Rv1566c	NotExcluded	None	virulence, detoxification, adaptation	0	693
NC_000962.3	1774620	1774859		IntergenicRegion_1250_Rv1566c-Rv1567c		Intergenic		Intergenic	0	239
NC_000962.3	1774859	1775144	-	Rv1567c	Rv1567c	NotExcluded	None	cell wall and cell processes	0	285
NC_000962.3	1775144	1775391		IntergenicRegion_1251_Rv1567c-Rv1568		Intergenic		Intergenic	0	247
NC_000962.3	1775391	1776705	+	Rv1568	bioA	NotExcluded	None	intermediary metabolism and respiration	0	1314
NC_000962.3	1776701	1777862	+	Rv1569	bioF1	NotExcluded	None	intermediary metabolism and respiration	0	1161
NC_000962.3	1777858	1778539	+	Rv1570	bioD	NotExcluded	None	intermediary metabolism and respiration	0	681
NC_000962.3	1778538	1779048	+	Rv1571	Rv1571	NotExcluded	None	conserved hypotheticals	0	510
NC_000962.3	1779048	1779193		IntergenicRegion_1252_Rv1571-Rv1572c		Intergenic		Intergenic	0	145
NC_000962.3	1779193	1779298	-	Rv1572c	Rv1572c	InsertionSeqs_And_Phages	None	insertion seqs and phages	0	105
NC_000962.3	1779298	1779313		IntergenicRegion_1253_Rv1572c-Rv1573		Intergenic		Intergenic	0	15
NC_000962.3	1779313	1779724	+	Rv1573	Rv1573	InsertionSeqs_And_Phages	None	insertion seqs and phages	7	411
NC_000962.3	1779724	1779929		IntergenicRegion_1254_Rv1573-Rv1574		Intergenic		Intergenic	4	205
NC_000962.3	1779929	1780241	+	Rv1574	Rv1574	InsertionSeqs_And_Phages	None	insertion seqs and phages	0	312
NC_000962.3	1780198	1780699	+	Rv1575	Rv1575	InsertionSeqs_And_Phages	None	insertion seqs and phages	0	501
NC_000962.3	1780642	1782064	-	Rv1576c	Rv1576c	InsertionSeqs_And_Phages	None	insertion seqs and phages	0	1422
NC_000962.3	1782064	1782071		IntergenicRegion_1255_Rv1576c-Rv1577c		Intergenic		Intergenic	0	7
NC_000962.3	1782071	1782584	-	Rv1577c	Rv1577c	InsertionSeqs_And_Phages	None	insertion seqs and phages	6	513
NC_000962.3	1782584	1782757		IntergenicRegion_1256_Rv1577c-Rv1578c		Intergenic		Intergenic	0	173
NC_000962.3	1782757	1783228	-	Rv1578c	Rv1578c	InsertionSeqs_And_Phages	None	insertion seqs and phages	0	471
NC_000962.3	1783228	1783308		IntergenicRegion_1257_Rv1578c-Rv1579c		Intergenic		Intergenic	0	80
NC_000962.3	1783308	1783623	-	Rv1579c	Rv1579c	InsertionSeqs_And_Phages	None	insertion seqs and phages	0	315
NC_000962.3	1783619	1783892	-	Rv1580c	Rv1580c	InsertionSeqs_And_Phages	None	insertion seqs and phages	0	273
NC_000962.3	1783892	1783905		IntergenicRegion_1258_Rv1580c-Rv1581c		Intergenic		Intergenic	0	13
NC_000962.3	1783905	1784301	-	Rv1581c	Rv1581c	InsertionSeqs_And_Phages	None	insertion seqs and phages	1	396
NC_000962.3	1784301	1784496		IntergenicRegion_1259_Rv1581c-Rv1582c		Intergenic		Intergenic	1	195
NC_000962.3	1784496	1785912	-	Rv1582c	Rv1582c	InsertionSeqs_And_Phages	None	insertion seqs and phages	0	1416
NC_000962.3	1785911	1786310	-	Rv1583c	Rv1583c	InsertionSeqs_And_Phages	None	insertion seqs and phages	0	399
NC_000962.3	1786306	1786528	-	Rv1584c	Rv1584c	InsertionSeqs_And_Phages	None	insertion seqs and phages	0	222
NC_000962.3	1786528	1786583		IntergenicRegion_1260_Rv1584c-Rv1585c		Intergenic		Intergenic	0	55
NC_000962.3	1786583	1787099	-	Rv1585c	Rv1585c	InsertionSeqs_And_Phages	None	insertion seqs and phages	5	516
NC_000962.3	1787095	1788505	-	Rv1586c	Rv1586c	InsertionSeqs_And_Phages	None	insertion seqs and phages	0	1410
NC_000962.3	1788161	1789163	-	Rv1587c	Rv1587c	InsertionSeqs_And_Phages	None	insertion seqs and phages	1	1002
NC_000962.3	1789163	1789167		IntergenicRegion_1261_Rv1587c-Rv1588c		Intergenic		Intergenic	0	4
NC_000962.3	1789167	1789836	-	Rv1588c	Rv1588c	InsertionSeqs_And_Phages	None	insertion seqs and phages	0	669
NC_000962.3	1789836	1790283		IntergenicRegion_1262_Rv1588c-Rv1589		Intergenic		Intergenic	0	447
NC_000962.3	1790283	1791333	+	Rv1589	bioB	NotExcluded	None	intermediary metabolism and respiration	0	1050
NC_000962.3	1791333	1791573	+	Rv1590	Rv1590	NotExcluded	None	conserved hypotheticals	0	240
NC_000962.3	1791569	1792235	+	Rv1591	Rv1591	NotExcluded	None	cell wall and cell processes	0	666
NC_000962.3	1792235	1792399		IntergenicRegion_1263_Rv1591-Rv1592c		Intergenic		Intergenic	0	164
NC_000962.3	1792399	1793740	-	Rv1592c	Rv1592c	NotExcluded	None	conserved hypotheticals	0	1341
NC_000962.3	1793740	1793996		IntergenicRegion_1264_Rv1592c-Rv1593c		Intergenic		Intergenic	0	256
NC_000962.3	1793996	1794707	-	Rv1593c	Rv1593c	NotExcluded	None	conserved hypotheticals	0	711
NC_000962.3	1794707	1794755		IntergenicRegion_1265_Rv1593c-Rv1594		Intergenic		Intergenic	0	48
NC_000962.3	1794755	1795805	+	Rv1594	nadA	NotExcluded	None	intermediary metabolism and respiration	0	1050
NC_000962.3	1795804	1797388	+	Rv1595	nadB	NotExcluded	None	intermediary metabolism and respiration	0	1584
NC_000962.3	1797387	1798245	+	Rv1596	nadC	NotExcluded	None	intermediary metabolism and respiration	0	858
NC_000962.3	1798245	1798293		IntergenicRegion_1266_Rv1596-Rv1597		Intergenic		Intergenic	0	48
NC_000962.3	1798293	1799052	+	Rv1597	Rv1597	NotExcluded	None	conserved hypotheticals	0	759
NC_000962.3	1799052	1799072		IntergenicRegion_1267_Rv1597-Rv1598c		Intergenic		Intergenic	0	20
NC_000962.3	1799072	1799483	-	Rv1598c	Rv1598c	NotExcluded	None	conserved hypotheticals	0	411
NC_000962.3	1799483	1799582		IntergenicRegion_1268_Rv1598c-Rv1599		Intergenic		Intergenic	0	99
NC_000962.3	1799582	1800899	+	Rv1599	hisD	NotExcluded	None	intermediary metabolism and respiration	0	1317
NC_000962.3	1800895	1802038	+	Rv1600	hisC1	NotExcluded	None	intermediary metabolism and respiration	0	1143
NC_000962.3	1802034	1802667	+	Rv1601	hisB	NotExcluded	None	intermediary metabolism and respiration	0	633
NC_000962.3	1802663	1803284	+	Rv1602	hisH	NotExcluded	None	intermediary metabolism and respiration	0	621
NC_000962.3	1803284	1803293		IntergenicRegion_1269_Rv1602-Rv1603		Intergenic		Intergenic	0	9
NC_000962.3	1803293	1804031	+	Rv1603	hisA	NotExcluded	None	intermediary metabolism and respiration	0	738
NC_000962.3	1804031	1804038		IntergenicRegion_1270_Rv1603-Rv1604		Intergenic		Intergenic	0	7
NC_000962.3	1804038	1804851	+	Rv1604	impA	NotExcluded	None	intermediary metabolism and respiration	0	813
NC_000962.3	1804851	1804852		IntergenicRegion_1271_Rv1604-Rv1605		Intergenic		Intergenic	0	1
NC_000962.3	1804852	1805656	+	Rv1605	hisF	NotExcluded	None	intermediary metabolism and respiration	0	804
NC_000962.3	1805652	1806000	+	Rv1606	hisI	NotExcluded	None	intermediary metabolism and respiration	0	348
NC_000962.3	1806000	1806180		IntergenicRegion_1272_Rv1606-Rv1607		Intergenic		Intergenic	0	180
NC_000962.3	1806180	1807263	+	Rv1607	chaA	NotExcluded	None	cell wall and cell processes	0	1083
NC_000962.3	1807263	1807297		IntergenicRegion_1273_Rv1607-Rv1608c		Intergenic		Intergenic	0	34
NC_000962.3	1807297	1807762	-	Rv1608c	bcpB	NotExcluded	None	virulence, detoxification, adaptation	0	465
NC_000962.3	1807762	1807902		IntergenicRegion_1274_Rv1608c-Rv1609		Intergenic		Intergenic	0	140
NC_000962.3	1807902	1809453	+	Rv1609	trpE	NotExcluded	None	intermediary metabolism and respiration	0	1551
NC_000962.3	1809442	1810150	+	Rv1610	Rv1610	NotExcluded	None	cell wall and cell processes	0	708
NC_000962.3	1810150	1810239		IntergenicRegion_1275_Rv1610-Rv1611		Intergenic		Intergenic	0	89
NC_000962.3	1810239	1811058	+	Rv1611	trpC	NotExcluded	None	intermediary metabolism and respiration	0	819
NC_000962.3	1811058	1811126		IntergenicRegion_1276_Rv1611-Rv1612		Intergenic		Intergenic	0	68
NC_000962.3	1811126	1812359	+	Rv1612	trpB	NotExcluded	None	intermediary metabolism and respiration	0	1233
NC_000962.3	1812358	1813171	+	Rv1613	trpA	NotExcluded	None	intermediary metabolism and respiration	0	813
NC_000962.3	1813170	1814577	+	Rv1614	lgt	NotExcluded	None	cell wall and cell processes	0	1407
NC_000962.3	1814577	1815252		IntergenicRegion_1277_Rv1614-Rv1615		Intergenic		Intergenic	0	675
NC_000962.3	1815252	1815693	+	Rv1615	Rv1615	NotExcluded	None	cell wall and cell processes	0	441
NC_000962.3	1815682	1816081	+	Rv1616	Rv1616	NotExcluded	None	cell wall and cell processes	0	399
NC_000962.3	1816081	1816188		IntergenicRegion_1278_Rv1616-Rv1617		Intergenic		Intergenic	0	107
NC_000962.3	1816188	1817607	+	Rv1617	pykA	NotExcluded	None	intermediary metabolism and respiration	0	1419
NC_000962.3	1817607	1817614		IntergenicRegion_1279_Rv1617-Rv1618		Intergenic		Intergenic	0	7
NC_000962.3	1817614	1818517	+	Rv1618	tesB1	NotExcluded	None	lipid metabolism	0	903
NC_000962.3	1818517	1818574		IntergenicRegion_1280_Rv1618-Rv1619		Intergenic		Intergenic	0	57
NC_000962.3	1818574	1820029	+	Rv1619	Rv1619	NotExcluded	None	cell wall and cell processes	0	1455
NC_000962.3	1819962	1821693	-	Rv1620c	cydC	NotExcluded	None	intermediary metabolism and respiration	0	1731
NC_000962.3	1821689	1823273	-	Rv1621c	cydD	NotExcluded	None	intermediary metabolism and respiration	0	1584
NC_000962.3	1823273	1823359		IntergenicRegion_1281_Rv1621c-Rv1622c		Intergenic		Intergenic	0	86
NC_000962.3	1823359	1824400	-	Rv1622c	cydB	NotExcluded	None	intermediary metabolism and respiration	0	1041
NC_000962.3	1824400	1824429		IntergenicRegion_1282_Rv1622c-Rv1623c		Intergenic		Intergenic	0	29
NC_000962.3	1824429	1825887	-	Rv1623c	cydA	NotExcluded	None	intermediary metabolism and respiration	0	1458
NC_000962.3	1825887	1825997		IntergenicRegion_1283_Rv1623c-Rv1624c		Intergenic		Intergenic	0	110
NC_000962.3	1825997	1826585	-	Rv1624c	Rv1624c	NotExcluded	None	cell wall and cell processes	0	588
NC_000962.3	1826585	1826613		IntergenicRegion_1284_Rv1624c-Rv1625c		Intergenic		Intergenic	0	28
NC_000962.3	1826613	1827945	-	Rv1625c	cya	NotExcluded	None	intermediary metabolism and respiration	0	1332
NC_000962.3	1827945	1828014		IntergenicRegion_1285_Rv1625c-MTB000023		Intergenic		Intergenic	0	69
NC_000962.3	1828014	1828088	-	MTB000023	leuV	NotExcluded	None	stable RNAs	0	74
NC_000962.3	1828088	1828179		IntergenicRegion_1286_MTB000023-Rv1626		Intergenic		Intergenic	0	91
NC_000962.3	1828179	1828797	+	Rv1626	Rv1626	NotExcluded	None	regulatory proteins	0	618
NC_000962.3	1828797	1828864		IntergenicRegion_1287_Rv1626-Rv1627c		Intergenic		Intergenic	0	67
NC_000962.3	1828864	1830073	-	Rv1627c	Rv1627c	NotExcluded	None	lipid metabolism	0	1209
NC_000962.3	1830069	1830561	-	Rv1628c	Rv1628c	NotExcluded	None	conserved hypotheticals	0	492
NC_000962.3	1830561	1830664		IntergenicRegion_1288_Rv1628c-Rv1629		Intergenic		Intergenic	0	103
NC_000962.3	1830664	1833379	+	Rv1629	polA	NotExcluded	None	information pathways	0	2715
NC_000962.3	1833379	1833541		IntergenicRegion_1289_Rv1629-Rv1630		Intergenic		Intergenic	0	162
NC_000962.3	1833541	1834987	+	Rv1630	rpsA	NotExcluded	None	information pathways	0	1446
NC_000962.3	1834987	1835012		IntergenicRegion_1290_Rv1630-Rv1631		Intergenic		Intergenic	0	25
NC_000962.3	1835012	1836236	+	Rv1631	coaE	NotExcluded	None	intermediary metabolism and respiration	0	1224
NC_000962.3	1836236	1836386		IntergenicRegion_1291_Rv1631-Rv1632c		Intergenic		Intergenic	0	150
NC_000962.3	1836386	1836830	-	Rv1632c	Rv1632c	NotExcluded	None	conserved hypotheticals	0	444
NC_000962.3	1836830	1837074		IntergenicRegion_1292_Rv1632c-Rv1633		Intergenic		Intergenic	0	244
NC_000962.3	1837074	1839171	+	Rv1633	uvrB	NotExcluded	None	information pathways	0	2097
NC_000962.3	1839167	1840583	+	Rv1634	Rv1634	NotExcluded	None	cell wall and cell processes	0	1416
NC_000962.3	1840571	1842242	-	Rv1635c	Rv1635c	NotExcluded	None	cell wall and cell processes	0	1671
NC_000962.3	1842242	1842450		IntergenicRegion_1293_Rv1635c-Rv1636		Intergenic		Intergenic	0	208
NC_000962.3	1842450	1842891	+	Rv1636	TB15.3	NotExcluded	None	virulence, detoxification, adaptation	0	441
NC_000962.3	1842891	1842897		IntergenicRegion_1294_Rv1636-Rv1637c		Intergenic		Intergenic	0	6
NC_000962.3	1842897	1843692	-	Rv1637c	Rv1637c	NotExcluded	None	conserved hypotheticals	0	795
NC_000962.3	1843692	1843740		IntergenicRegion_1295_Rv1637c-Rv1638		Intergenic		Intergenic	0	48
NC_000962.3	1843740	1846659	+	Rv1638	uvrA	NotExcluded	None	information pathways	0	2919
NC_000962.3	1846659	1846715		IntergenicRegion_1296_Rv1638-Rv1638A		Intergenic		Intergenic	0	56
NC_000962.3	1846715	1846973	-	Rv1638A	Rv1638A	NotExcluded	None	conserved hypotheticals	0	258
NC_000962.3	1846973	1846988		IntergenicRegion_1297_Rv1638A-Rv1639c		Intergenic		Intergenic	0	15
NC_000962.3	1846988	1848458	-	Rv1639c	Rv1639c	NotExcluded	None	cell wall and cell processes	0	1470
NC_000962.3	1848458	1848516		IntergenicRegion_1298_Rv1639c-Rv1640c		Intergenic		Intergenic	0	58
NC_000962.3	1848516	1852035	-	Rv1640c	lysX	NotExcluded	None	information pathways	0	3519
NC_000962.3	1852035	1852272		IntergenicRegion_1299_Rv1640c-Rv1641		Intergenic		Intergenic	0	237
NC_000962.3	1852272	1852878	+	Rv1641	infC	NotExcluded	None	information pathways	0	606
NC_000962.3	1852878	1852927		IntergenicRegion_1300_Rv1641-Rv1642		Intergenic		Intergenic	0	49
NC_000962.3	1852927	1853122	+	Rv1642	rpmI	NotExcluded	None	information pathways	0	195
NC_000962.3	1853122	1853183		IntergenicRegion_1301_Rv1642-Rv1643		Intergenic		Intergenic	0	61
NC_000962.3	1853183	1853573	+	Rv1643	rplT	NotExcluded	None	information pathways	0	390
NC_000962.3	1853573	1853605		IntergenicRegion_1302_Rv1643-Rv1644		Intergenic		Intergenic	0	32
NC_000962.3	1853605	1854388	+	Rv1644	tsnR	NotExcluded	None	information pathways	0	783
NC_000962.3	1854388	1854398		IntergenicRegion_1303_Rv1644-Rv1645c		Intergenic		Intergenic	0	10
NC_000962.3	1854398	1855454	-	Rv1645c	Rv1645c	NotExcluded	None	conserved hypotheticals	0	1056
NC_000962.3	1855454	1855763		IntergenicRegion_1304_Rv1645c-Rv1646		Intergenic		Intergenic	0	309
NC_000962.3	1855763	1856696	+	Rv1646	PE17	PE/PPEs	PE_V_	PE/PPE	0	933
NC_000962.3	1856696	1856773		IntergenicRegion_1305_Rv1646-Rv1647		Intergenic		Intergenic	0	77
NC_000962.3	1856773	1857724	+	Rv1647	Rv1647	NotExcluded	None	intermediary metabolism and respiration	0	951
NC_000962.3	1857724	1857730		IntergenicRegion_1306_Rv1647-Rv1648		Intergenic		Intergenic	0	6
NC_000962.3	1857730	1858537	+	Rv1648	Rv1648	NotExcluded	None	cell wall and cell processes	0	807
NC_000962.3	1858537	1858732		IntergenicRegion_1307_Rv1648-Rv1649		Intergenic		Intergenic	0	195
NC_000962.3	1858732	1859758	+	Rv1649	pheS	NotExcluded	None	information pathways	0	1026
NC_000962.3	1859757	1862253	+	Rv1650	pheT	NotExcluded	None	information pathways	0	2496
NC_000962.3	1862253	1862346		IntergenicRegion_1308_Rv1650-Rv1651c		Intergenic		Intergenic	0	93
NC_000962.3	1862346	1865382	-	Rv1651c	PE_PGRS30	PE/PPEs	PE_V_PGRS	PE/PPE	1	3036
NC_000962.3	1865382	1865575		IntergenicRegion_1309_Rv1651c-Rv1652		Intergenic		Intergenic	0	193
NC_000962.3	1865575	1866634	+	Rv1652	argC	NotExcluded	None	intermediary metabolism and respiration	0	1059
NC_000962.3	1866630	1867845	+	Rv1653	argJ	NotExcluded	None	intermediary metabolism and respiration	0	1215
NC_000962.3	1867841	1868726	+	Rv1654	argB	NotExcluded	None	intermediary metabolism and respiration	0	885
NC_000962.3	1868722	1869925	+	Rv1655	argD	NotExcluded	None	intermediary metabolism and respiration	0	1203
NC_000962.3	1869921	1870845	+	Rv1656	argF	NotExcluded	None	intermediary metabolism and respiration	0	924
NC_000962.3	1870841	1871354	+	Rv1657	argR	NotExcluded	None	regulatory proteins	0	513
NC_000962.3	1871354	1871362		IntergenicRegion_1310_Rv1657-Rv1658		Intergenic		Intergenic	0	8
NC_000962.3	1871362	1872559	+	Rv1658	argG	NotExcluded	None	intermediary metabolism and respiration	0	1197
NC_000962.3	1872559	1872638		IntergenicRegion_1311_Rv1658-Rv1659		Intergenic		Intergenic	0	79
NC_000962.3	1872638	1874051	+	Rv1659	argH	NotExcluded	None	intermediary metabolism and respiration	0	1413
NC_000962.3	1874051	1874159		IntergenicRegion_1312_Rv1659-Rv1660		Intergenic		Intergenic	0	108
NC_000962.3	1874159	1875221	+	Rv1660	pks10	NotExcluded	None	lipid metabolism	0	1062
NC_000962.3	1875221	1875303		IntergenicRegion_1313_Rv1660-Rv1661		Intergenic		Intergenic	0	82
NC_000962.3	1875303	1881684	+	Rv1661	pks7	NotExcluded	None	lipid metabolism	0	6381
NC_000962.3	1881684	1881703		IntergenicRegion_1314_Rv1661-Rv1662		Intergenic		Intergenic	0	19
NC_000962.3	1881703	1886512	+	Rv1662	pks8	NotExcluded	None	lipid metabolism	0	4809
NC_000962.3	1886511	1888020	+	Rv1663	pks17	NotExcluded	None	lipid metabolism	0	1509
NC_000962.3	1888020	1888025		IntergenicRegion_1315_Rv1663-Rv1664		Intergenic		Intergenic	0	5
NC_000962.3	1888025	1891079	+	Rv1664	pks9	NotExcluded	None	lipid metabolism	0	3054
NC_000962.3	1891079	1891225		IntergenicRegion_1316_Rv1664-Rv1665		Intergenic		Intergenic	0	146
NC_000962.3	1891225	1892287	+	Rv1665	pks11	NotExcluded	None	lipid metabolism	0	1062
NC_000962.3	1892269	1893562	-	Rv1666c	cyp139	NotExcluded	None	intermediary metabolism and respiration	0	1293
NC_000962.3	1893562	1893576		IntergenicRegion_1317_Rv1666c-Rv1667c		Intergenic		Intergenic	0	14
NC_000962.3	1893576	1894230	-	Rv1667c	Rv1667c	NotExcluded	None	cell wall and cell processes	0	654
NC_000962.3	1894223	1895342	-	Rv1668c	Rv1668c	NotExcluded	None	cell wall and cell processes	0	1119
NC_000962.3	1895342	1895724		IntergenicRegion_1318_Rv1668c-Rv1669		Intergenic		Intergenic	0	382
NC_000962.3	1895724	1896087	+	Rv1669	Rv1669	NotExcluded	None	conserved hypotheticals	0	363
NC_000962.3	1896087	1896119		IntergenicRegion_1319_Rv1669-Rv1670		Intergenic		Intergenic	0	32
NC_000962.3	1896119	1896467	+	Rv1670	Rv1670	NotExcluded	None	conserved hypotheticals	0	348
NC_000962.3	1896467	1896474		IntergenicRegion_1320_Rv1670-Rv1671		Intergenic		Intergenic	0	7
NC_000962.3	1896474	1896867	+	Rv1671	Rv1671	NotExcluded	None	cell wall and cell processes	0	393
NC_000962.3	1896867	1896875		IntergenicRegion_1321_Rv1671-Rv1672c		Intergenic		Intergenic	0	8
NC_000962.3	1896875	1898207	-	Rv1672c	Rv1672c	NotExcluded	None	cell wall and cell processes	0	1332
NC_000962.3	1898207	1898299		IntergenicRegion_1322_Rv1672c-Rv1673c		Intergenic		Intergenic	0	92
NC_000962.3	1898299	1899232	-	Rv1673c	Rv1673c	NotExcluded	None	conserved hypotheticals	0	933
NC_000962.3	1899232	1899259		IntergenicRegion_1323_Rv1673c-Rv1674c		Intergenic		Intergenic	0	27
NC_000962.3	1899259	1899916	-	Rv1674c	Rv1674c	NotExcluded	None	regulatory proteins	0	657
NC_000962.3	1899916	1900240		IntergenicRegion_1324_Rv1674c-Rv1675c		Intergenic		Intergenic	0	324
NC_000962.3	1900240	1900975	-	Rv1675c	cmr	NotExcluded	None	regulatory proteins	0	735
NC_000962.3	1900975	1901046		IntergenicRegion_1325_Rv1675c-Rv1676		Intergenic		Intergenic	0	71
NC_000962.3	1901046	1901751	+	Rv1676	Rv1676	NotExcluded	None	conserved hypotheticals	0	705
NC_000962.3	1901747	1902296	+	Rv1677	dsbF	NotExcluded	None	cell wall and cell processes	0	549
NC_000962.3	1902296	1902396		IntergenicRegion_1326_Rv1677-Rv1678		Intergenic		Intergenic	0	100
NC_000962.3	1902396	1903299	+	Rv1678	Rv1678	NotExcluded	None	cell wall and cell processes	0	903
NC_000962.3	1903298	1904420	+	Rv1679	fadE16	NotExcluded	None	lipid metabolism	0	1122
NC_000962.3	1904420	1904428		IntergenicRegion_1327_Rv1679-Rv1680		Intergenic		Intergenic	0	8
NC_000962.3	1904428	1905253	+	Rv1680	Rv1680	NotExcluded	None	conserved hypotheticals	0	825
NC_000962.3	1905249	1906242	+	Rv1681	moeX	NotExcluded	None	intermediary metabolism and respiration	0	993
NC_000962.3	1906242	1906402		IntergenicRegion_1328_Rv1681-Rv1682		Intergenic		Intergenic	0	160
NC_000962.3	1906402	1907320	+	Rv1682	Rv1682	NotExcluded	None	conserved hypotheticals	0	918
NC_000962.3	1907320	1907593		IntergenicRegion_1329_Rv1682-Rv1683		Intergenic		Intergenic	0	273
NC_000962.3	1907593	1910593	+	Rv1683	Rv1683	NotExcluded	None	lipid metabolism	0	3000
NC_000962.3	1910585	1910810	+	Rv1684	Rv1684	NotExcluded	None	conserved hypotheticals	0	225
NC_000962.3	1910775	1911399	-	Rv1685c	Rv1685c	NotExcluded	None	conserved hypotheticals	0	624
NC_000962.3	1911399	1911400		IntergenicRegion_1330_Rv1685c-Rv1686c		Intergenic		Intergenic	0	1
NC_000962.3	1911400	1912081	-	Rv1686c	Rv1686c	NotExcluded	None	cell wall and cell processes	0	681
NC_000962.3	1912081	1912152		IntergenicRegion_1331_Rv1686c-Rv1687c		Intergenic		Intergenic	0	71
NC_000962.3	1912152	1912920	-	Rv1687c	Rv1687c	NotExcluded	None	cell wall and cell processes	0	768
NC_000962.3	1912920	1912978		IntergenicRegion_1332_Rv1687c-Rv1688		Intergenic		Intergenic	0	58
NC_000962.3	1912978	1913590	+	Rv1688	mpg	NotExcluded	None	information pathways	0	612
NC_000962.3	1913590	1913601		IntergenicRegion_1333_Rv1688-Rv1689		Intergenic		Intergenic	0	11
NC_000962.3	1913601	1914876	+	Rv1689	tyrS	NotExcluded	None	information pathways	0	1275
NC_000962.3	1914876	1915526		IntergenicRegion_1334_Rv1689-Rv1690		Intergenic		Intergenic	0	650
NC_000962.3	1915526	1915910	+	Rv1690	lprJ	NotExcluded	None	cell wall and cell processes	0	384
NC_000962.3	1915910	1915948		IntergenicRegion_1335_Rv1690-Rv1691		Intergenic		Intergenic	0	38
NC_000962.3	1915948	1916701	+	Rv1691	Rv1691	NotExcluded	None	conserved hypotheticals	0	753
NC_000962.3	1916697	1917759	+	Rv1692	Rv1692	NotExcluded	None	intermediary metabolism and respiration	0	1062
NC_000962.3	1917755	1917932	+	Rv1693	Rv1693	NotExcluded	None	conserved hypotheticals	0	177
NC_000962.3	1917932	1917939		IntergenicRegion_1336_Rv1693-Rv1694		Intergenic		Intergenic	0	7
NC_000962.3	1917939	1918746	+	Rv1694	tlyA	NotExcluded	None	virulence, detoxification, adaptation	0	807
NC_000962.3	1918745	1919669	+	Rv1695	ppnK	NotExcluded	None	intermediary metabolism and respiration	0	924
NC_000962.3	1919669	1919682		IntergenicRegion_1337_Rv1695-Rv1696		Intergenic		Intergenic	0	13
NC_000962.3	1919682	1921446	+	Rv1696	recN	NotExcluded	None	information pathways	0	1764
NC_000962.3	1921446	1921541		IntergenicRegion_1338_Rv1696-Rv1697		Intergenic		Intergenic	0	95
NC_000962.3	1921541	1922723	+	Rv1697	Rv1697	NotExcluded	None	conserved hypotheticals	0	1182
NC_000962.3	1922723	1922744		IntergenicRegion_1339_Rv1697-Rv1698		Intergenic		Intergenic	0	21
NC_000962.3	1922744	1923689	+	Rv1698	mctB	NotExcluded	None	cell wall and cell processes	0	945
NC_000962.3	1923689	1923828		IntergenicRegion_1340_Rv1698-Rv1699		Intergenic		Intergenic	0	139
NC_000962.3	1923828	1925589	+	Rv1699	pyrG	NotExcluded	None	intermediary metabolism and respiration	0	1761
NC_000962.3	1925581	1926205	+	Rv1700	Rv1700	NotExcluded	None	information pathways	0	624
NC_000962.3	1926201	1927137	+	Rv1701	Rv1701	InsertionSeqs_And_Phages	None	insertion seqs and phages	0	936
NC_000962.3	1927137	1927210		IntergenicRegion_1341_Rv1701-Rv1702c		Intergenic		Intergenic	0	73
NC_000962.3	1927210	1928575	-	Rv1702c	Rv1702c	InsertionSeqs_And_Phages	None	insertion seqs and phages	0	1365
NC_000962.3	1928575	1929130		IntergenicRegion_1342_Rv1702c-Rv1703c		Intergenic		Intergenic	0	555
NC_000962.3	1929130	1929721	-	Rv1703c	Rv1703c	NotExcluded	None	intermediary metabolism and respiration	0	591
NC_000962.3	1929721	1929785		IntergenicRegion_1343_Rv1703c-Rv1704c		Intergenic		Intergenic	0	64
NC_000962.3	1929785	1931456	-	Rv1704c	cycA	NotExcluded	None	cell wall and cell processes	0	1671
NC_000962.3	1931456	1931496		IntergenicRegion_1344_Rv1704c-Rv1705c		Intergenic		Intergenic	0	40
NC_000962.3	1931496	1932654	-	Rv1705c	PPE22	PE/PPEs	PPE_SL-4_PPE-SVP	PE/PPE	0	1158
NC_000962.3	1932654	1932693		IntergenicRegion_1345_Rv1705c-Rv1706c		Intergenic		Intergenic	0	39
NC_000962.3	1932693	1933878	-	Rv1706c	PPE23	PE/PPEs	PPE_SL-4_PPE-SVP	PE/PPE	0	1185
NC_000962.3	1933878	1934481		IntergenicRegion_1346_Rv1706c-Rv1706A		Intergenic		Intergenic	0	603
NC_000962.3	1934481	1934649	-	Rv1706A	Rv1706A	NotExcluded	None	conserved hypotheticals	0	168
NC_000962.3	1934649	1934881		IntergenicRegion_1347_Rv1706A-Rv1707		Intergenic		Intergenic	0	232
NC_000962.3	1934881	1936342	+	Rv1707	Rv1707	NotExcluded	None	cell wall and cell processes	0	1461
NC_000962.3	1936342	1936359		IntergenicRegion_1348_Rv1707-Rv1708		Intergenic		Intergenic	0	17
NC_000962.3	1936359	1937316	+	Rv1708	Rv1708	NotExcluded	None	cell wall and cell processes	0	957
NC_000962.3	1937312	1938149	+	Rv1709	scpA	NotExcluded	None	cell wall and cell processes	0	837
NC_000962.3	1938145	1938841	+	Rv1710	scpB	NotExcluded	None	cell wall and cell processes	0	696
NC_000962.3	1938837	1939602	+	Rv1711	Rv1711	NotExcluded	None	conserved hypotheticals	0	765
NC_000962.3	1939598	1940291	+	Rv1712	cmk	NotExcluded	None	intermediary metabolism and respiration	0	693
NC_000962.3	1940287	1941679	+	Rv1713	engA	NotExcluded	None	intermediary metabolism and respiration	0	1392
NC_000962.3	1941679	1941852		IntergenicRegion_1349_Rv1713-Rv1714		Intergenic		Intergenic	0	173
NC_000962.3	1941852	1942665	+	Rv1714	Rv1714	NotExcluded	None	intermediary metabolism and respiration	0	813
NC_000962.3	1942658	1943573	+	Rv1715	fadB3	NotExcluded	None	lipid metabolism	0	915
NC_000962.3	1943573	1943575		IntergenicRegion_1350_Rv1715-Rv1716		Intergenic		Intergenic	0	2
NC_000962.3	1943575	1944406	+	Rv1716	Rv1716	NotExcluded	None	conserved hypotheticals	0	831
NC_000962.3	1944405	1944756	+	Rv1717	Rv1717	NotExcluded	None	conserved hypotheticals	0	351
NC_000962.3	1944756	1944808		IntergenicRegion_1351_Rv1717-Rv1718		Intergenic		Intergenic	0	52
NC_000962.3	1944808	1945627	+	Rv1718	Rv1718	NotExcluded	None	conserved hypotheticals	0	819
NC_000962.3	1945627	1945640		IntergenicRegion_1352_Rv1718-Rv1719		Intergenic		Intergenic	0	13
NC_000962.3	1945640	1946420	+	Rv1719	Rv1719	NotExcluded	None	regulatory proteins	0	780
NC_000962.3	1946420	1946612		IntergenicRegion_1353_Rv1719-MTB000024		Intergenic		Intergenic	0	192
NC_000962.3	1946612	1946686	+	MTB000024	proT	NotExcluded	None	stable RNAs	0	74
NC_000962.3	1946686	1947029		IntergenicRegion_1354_MTB000024-Rv1720c		Intergenic		Intergenic	0	343
NC_000962.3	1947029	1947419	-	Rv1720c	vapC12	NotExcluded	None	virulence, detoxification, adaptation	0	390
NC_000962.3	1947415	1947643	-	Rv1721c	vapB12	NotExcluded	None	virulence, detoxification, adaptation	0	228
NC_000962.3	1947643	1947860		IntergenicRegion_1355_Rv1721c-Rv1722		Intergenic		Intergenic	0	217
NC_000962.3	1947860	1949345	+	Rv1722	Rv1722	NotExcluded	None	lipid metabolism	0	1485
NC_000962.3	1949341	1950589	+	Rv1723	Rv1723	NotExcluded	None	intermediary metabolism and respiration	0	1248
NC_000962.3	1950589	1950631		IntergenicRegion_1356_Rv1723-Rv1724c		Intergenic		Intergenic	0	42
NC_000962.3	1950631	1951051	-	Rv1724c	Rv1724c	NotExcluded	None	conserved hypotheticals	0	420
NC_000962.3	1951040	1951751	-	Rv1725c	Rv1725c	NotExcluded	None	conserved hypotheticals	0	711
NC_000962.3	1951751	1951851		IntergenicRegion_1357_Rv1725c-Rv1726		Intergenic		Intergenic	0	100
NC_000962.3	1951851	1953237	+	Rv1726	Rv1726	NotExcluded	None	intermediary metabolism and respiration	0	1386
NC_000962.3	1953237	1953269		IntergenicRegion_1358_Rv1726-Rv1727		Intergenic		Intergenic	0	32
NC_000962.3	1953269	1953839	+	Rv1727	Rv1727	NotExcluded	None	conserved hypotheticals	0	570
NC_000962.3	1953839	1953863		IntergenicRegion_1359_Rv1727-Rv1728c		Intergenic		Intergenic	0	24
NC_000962.3	1953863	1954634	-	Rv1728c	Rv1728c	NotExcluded	None	conserved hypotheticals	0	771
NC_000962.3	1954630	1955569	-	Rv1729c	Rv1729c	NotExcluded	None	lipid metabolism	0	939
NC_000962.3	1955569	1955691		IntergenicRegion_1360_Rv1729c-Rv1730c		Intergenic		Intergenic	0	122
NC_000962.3	1955691	1957245	-	Rv1730c	Rv1730c	NotExcluded	None	cell wall and cell processes	0	1554
NC_000962.3	1957245	1957676		IntergenicRegion_1361_Rv1730c-Rv1731		Intergenic		Intergenic	0	431
NC_000962.3	1957676	1959233	+	Rv1731	gabD2	NotExcluded	None	intermediary metabolism and respiration	0	1557
NC_000962.3	1959233	1959242		IntergenicRegion_1362_Rv1731-Rv1732c		Intergenic		Intergenic	0	9
NC_000962.3	1959242	1959791	-	Rv1732c	Rv1732c	NotExcluded	None	conserved hypotheticals	0	549
NC_000962.3	1959791	1959854		IntergenicRegion_1363_Rv1732c-Rv1733c		Intergenic		Intergenic	0	63
NC_000962.3	1959854	1960487	-	Rv1733c	Rv1733c	NotExcluded	None	cell wall and cell processes	0	633
NC_000962.3	1960487	1960773		IntergenicRegion_1364_Rv1733c-Rv1734c		Intergenic		Intergenic	0	286
NC_000962.3	1960773	1961016	-	Rv1734c	Rv1734c	NotExcluded	None	conserved hypotheticals	0	243
NC_000962.3	1961016	1961290		IntergenicRegion_1365_Rv1734c-Rv1735c		Intergenic		Intergenic	0	274
NC_000962.3	1961290	1961788	-	Rv1735c	Rv1735c	NotExcluded	None	cell wall and cell processes	0	498
NC_000962.3	1961788	1962227		IntergenicRegion_1366_Rv1735c-Rv1736c		Intergenic		Intergenic	0	439
NC_000962.3	1962227	1964186	-	Rv1736c	narX	NotExcluded	None	intermediary metabolism and respiration	0	1959
NC_000962.3	1964182	1965370	-	Rv1737c	narK2	NotExcluded	None	cell wall and cell processes	0	1188
NC_000962.3	1965370	1965656		IntergenicRegion_1367_Rv1737c-Rv1738		Intergenic		Intergenic	0	286
NC_000962.3	1965656	1965941	+	Rv1738	Rv1738	NotExcluded	None	conserved hypotheticals	0	285
NC_000962.3	1965941	1965954		IntergenicRegion_1368_Rv1738-Rv1739c		Intergenic		Intergenic	0	13
NC_000962.3	1965954	1967637	-	Rv1739c	Rv1739c	NotExcluded	None	cell wall and cell processes	0	1683
NC_000962.3	1967637	1967704		IntergenicRegion_1369_Rv1739c-Rv1740		Intergenic		Intergenic	0	67
NC_000962.3	1967704	1967917	+	Rv1740	vapB34	NotExcluded	None	virulence, detoxification, adaptation	0	213
NC_000962.3	1967916	1968165	+	Rv1741	vapC34	NotExcluded	None	virulence, detoxification, adaptation	0	249
NC_000962.3	1968165	1968172		IntergenicRegion_1370_Rv1741-Rv1742		Intergenic		Intergenic	0	7
NC_000962.3	1968172	1968910	+	Rv1742	Rv1742	NotExcluded	None	unknown	0	738
NC_000962.3	1968910	1969003		IntergenicRegion_1371_Rv1742-Rv1743		Intergenic		Intergenic	0	93
NC_000962.3	1969003	1970704	+	Rv1743	pknE	NotExcluded	None	regulatory proteins	0	1701
NC_000962.3	1970704	1970988		IntergenicRegion_1372_Rv1743-Rv1744c		Intergenic		Intergenic	0	284
NC_000962.3	1970988	1971390	-	Rv1744c	Rv1744c	NotExcluded	None	cell wall and cell processes	0	402
NC_000962.3	1971379	1971991	-	Rv1745c	idi	NotExcluded	None	intermediary metabolism and respiration	0	612
NC_000962.3	1971991	1972137		IntergenicRegion_1373_Rv1745c-Rv1746		Intergenic		Intergenic	0	146
NC_000962.3	1972137	1973568	+	Rv1746	pknF	NotExcluded	None	regulatory proteins	0	1431
NC_000962.3	1973568	1973629		IntergenicRegion_1374_Rv1746-Rv1747		Intergenic		Intergenic	0	61
NC_000962.3	1973629	1976227	+	Rv1747	Rv1747	NotExcluded	None	cell wall and cell processes	0	2598
NC_000962.3	1976227	1976599		IntergenicRegion_1375_Rv1747-Rv1748		Intergenic		Intergenic	0	372
NC_000962.3	1976599	1977331	+	Rv1748	Rv1748	NotExcluded	None	conserved hypotheticals	0	732
NC_000962.3	1977327	1977885	-	Rv1749c	Rv1749c	NotExcluded	None	cell wall and cell processes	0	558
NC_000962.3	1977885	1977968		IntergenicRegion_1376_Rv1749c-Rv1750c		Intergenic		Intergenic	0	83
NC_000962.3	1977968	1979567	-	Rv1750c	fadD1	NotExcluded	None	lipid metabolism	0	1599
NC_000962.3	1979567	1979620		IntergenicRegion_1377_Rv1750c-Rv1751		Intergenic		Intergenic	0	53
NC_000962.3	1979620	1981003	+	Rv1751	Rv1751	NotExcluded	None	intermediary metabolism and respiration	0	1383
NC_000962.3	1981003	1981129		IntergenicRegion_1378_Rv1751-Rv1752		Intergenic		Intergenic	0	126
NC_000962.3	1981129	1981579	+	Rv1752	Rv1752	NotExcluded	None	conserved hypotheticals	0	450
NC_000962.3	1981579	1981613		IntergenicRegion_1379_Rv1752-Rv1753c		Intergenic		Intergenic	0	34
NC_000962.3	1981613	1984775	-	Rv1753c	PPE24	PE/PPEs	PPE_SL-5_PPE-MPTR	PE/PPE	24	3162
NC_000962.3	1984775	1984978		IntergenicRegion_1380_Rv1753c-Rv1754c		Intergenic		Intergenic	0	203
NC_000962.3	1984978	1986670	-	Rv1754c	Rv1754c	NotExcluded	None	conserved hypotheticals	0	1692
NC_000962.3	1986670	1986853		IntergenicRegion_1381_Rv1754c-Rv1755c		Intergenic		Intergenic	0	183
NC_000962.3	1986853	1987696	-	Rv1755c	plcD	NotExcluded	None	intermediary metabolism and respiration	0	843
NC_000962.3	1987696	1987744		IntergenicRegion_1382_Rv1755c-Rv1756c		Intergenic		Intergenic	0	48
NC_000962.3	1987744	1988731	-	Rv1756c	Rv1756c	InsertionSeqs_And_Phages	None	insertion seqs and phages	0	987
NC_000962.3	1988679	1989006	-	Rv1757c	Rv1757c	InsertionSeqs_And_Phages	None	insertion seqs and phages	0	327
NC_000962.3	1989006	1989041		IntergenicRegion_1383_Rv1757c-Rv1758		Intergenic		Intergenic	0	35
NC_000962.3	1989041	1989566	+	Rv1758	cut1	NotExcluded	None	cell wall and cell processes	0	525
NC_000962.3	1989566	1989832		IntergenicRegion_1384_Rv1758-Rv1759c		Intergenic		Intergenic	0	266
NC_000962.3	1989832	1992577	-	Rv1759c	wag22	PE/PPEs	PE_V_PGRS	PE/PPE	1	2745
NC_000962.3	1992577	1993152		IntergenicRegion_1385_Rv1759c-Rv1760		Intergenic		Intergenic	0	575
NC_000962.3	1993152	1994661	+	Rv1760	Rv1760	NotExcluded	None	lipid metabolism	0	1509
NC_000962.3	1994661	1994670		IntergenicRegion_1386_Rv1760-Rv1761c		Intergenic		Intergenic	0	9
NC_000962.3	1994670	1995054	-	Rv1761c	Rv1761c	NotExcluded	None	cell wall and cell processes	0	384
NC_000962.3	1995053	1995842	-	Rv1762c	Rv1762c	NotExcluded	None	conserved hypotheticals	0	789
NC_000962.3	1995842	1996151		IntergenicRegion_1387_Rv1762c-Rv1763		Intergenic		Intergenic	0	309
NC_000962.3	1996151	1996478	+	Rv1763	Rv1763	InsertionSeqs_And_Phages	None	insertion seqs and phages	0	327
NC_000962.3	1996426	1997413	+	Rv1764	Rv1764	InsertionSeqs_And_Phages	None	insertion seqs and phages	0	987
NC_000962.3	1997413	1997417		IntergenicRegion_1388_Rv1764-Rv1765c		Intergenic		Intergenic	0	4
NC_000962.3	1997417	1998515	-	Rv1765c	Rv1765c	Coscolla Repetitive Genes	None	conserved hypotheticals	0	1098
NC_000962.3	1998515	1999141		IntergenicRegion_1389_Rv1765c-Rv1765A		Intergenic		Intergenic	0	626
NC_000962.3	1999141	1999357	-	Rv1765A	Rv1765A	InsertionSeqs_And_Phages	None	insertion seqs and phages	0	216
NC_000962.3	1999357	1999736		IntergenicRegion_1390_Rv1765A-Rv1766		Intergenic		Intergenic	0	379
NC_000962.3	1999736	2000006	+	Rv1766	Rv1766	NotExcluded	None	conserved hypotheticals	0	270
NC_000962.3	2000006	2000073		IntergenicRegion_1391_Rv1766-Rv1767		Intergenic		Intergenic	0	67
NC_000962.3	2000073	2000433	+	Rv1767	Rv1767	NotExcluded	None	conserved hypotheticals	0	360
NC_000962.3	2000433	2000613		IntergenicRegion_1392_Rv1767-Rv1768		Intergenic		Intergenic	0	180
NC_000962.3	2000613	2002470	+	Rv1768	PE_PGRS31	PE/PPEs	PE_V_PGRS	PE/PPE	0	1857
NC_000962.3	2002470	2002625		IntergenicRegion_1393_Rv1768-Rv1769		Intergenic		Intergenic	0	155
NC_000962.3	2002625	2003870	+	Rv1769	Rv1769	NotExcluded	None	conserved hypotheticals	0	1245
NC_000962.3	2003870	2003877		IntergenicRegion_1394_Rv1769-Rv1770		Intergenic		Intergenic	0	7
NC_000962.3	2003877	2005164	+	Rv1770	Rv1770	NotExcluded	None	conserved hypotheticals	0	1287
NC_000962.3	2005160	2006447	+	Rv1771	Rv1771	NotExcluded	None	intermediary metabolism and respiration	0	1287
NC_000962.3	2006447	2006635		IntergenicRegion_1395_Rv1771-Rv1772		Intergenic		Intergenic	0	188
NC_000962.3	2006635	2006947	+	Rv1772	Rv1772	NotExcluded	None	conserved hypotheticals	0	312
NC_000962.3	2006947	2007019		IntergenicRegion_1396_Rv1772-Rv1773c		Intergenic		Intergenic	0	72
NC_000962.3	2007019	2007766	-	Rv1773c	Rv1773c	NotExcluded	None	regulatory proteins	0	747
NC_000962.3	2007766	2007831		IntergenicRegion_1397_Rv1773c-Rv1774		Intergenic		Intergenic	0	65
NC_000962.3	2007831	2009172	+	Rv1774	Rv1774	NotExcluded	None	intermediary metabolism and respiration	0	1341
NC_000962.3	2009171	2009990	+	Rv1775	Rv1775	NotExcluded	None	conserved hypotheticals	0	819
NC_000962.3	2009990	2009994		IntergenicRegion_1398_Rv1775-Rv1776c		Intergenic		Intergenic	0	4
NC_000962.3	2009994	2010555	-	Rv1776c	Rv1776c	NotExcluded	None	regulatory proteins	0	561
NC_000962.3	2010555	2010655		IntergenicRegion_1399_Rv1776c-Rv1777		Intergenic		Intergenic	0	100
NC_000962.3	2010655	2011960	+	Rv1777	cyp144	NotExcluded	None	intermediary metabolism and respiration	0	1305
NC_000962.3	2011960	2012080		IntergenicRegion_1400_Rv1777-Rv1778c		Intergenic		Intergenic	0	120
NC_000962.3	2012080	2012530	-	Rv1778c	Rv1778c	NotExcluded	None	conserved hypotheticals	0	450
NC_000962.3	2012530	2012685		IntergenicRegion_1401_Rv1778c-Rv1779c		Intergenic		Intergenic	0	155
NC_000962.3	2012685	2014479	-	Rv1779c	Rv1779c	NotExcluded	None	cell wall and cell processes	0	1794
NC_000962.3	2014479	2014698		IntergenicRegion_1402_Rv1779c-Rv1780		Intergenic		Intergenic	0	219
NC_000962.3	2014698	2015262	+	Rv1780	Rv1780	NotExcluded	None	conserved hypotheticals	0	564
NC_000962.3	2015262	2015301		IntergenicRegion_1403_Rv1780-Rv1781c		Intergenic		Intergenic	0	39
NC_000962.3	2015301	2017476	-	Rv1781c	malQ	NotExcluded	None	intermediary metabolism and respiration	0	2175
NC_000962.3	2017476	2017739		IntergenicRegion_1404_Rv1781c-Rv1782		Intergenic		Intergenic	0	263
NC_000962.3	2017739	2019260	+	Rv1782	eccB5	NotExcluded	None	cell wall and cell processes	0	1521
NC_000962.3	2019256	2023432	+	Rv1783	eccC5	NotExcluded	None	cell wall and cell processes	0	4176
NC_000962.3	2023432	2023446		IntergenicRegion_1405_Rv1783-Rv1785c		Intergenic		Intergenic	0	14
NC_000962.3	2023446	2024628	-	Rv1785c	cyp143	NotExcluded	None	intermediary metabolism and respiration	0	1182
NC_000962.3	2024628	2024827		IntergenicRegion_1406_Rv1785c-Rv1786		Intergenic		Intergenic	0	199
NC_000962.3	2024827	2025031	+	Rv1786	Rv1786	NotExcluded	None	intermediary metabolism and respiration	0	204
NC_000962.3	2025031	2025300		IntergenicRegion_1407_Rv1786-Rv1787		Intergenic		Intergenic	0	269
NC_000962.3	2025300	2026398	+	Rv1787	PPE25	PE/PPEs	PPE_SL-4_PPE-SVP	PE/PPE	0	1098
NC_000962.3	2026398	2026476		IntergenicRegion_1408_Rv1787-Rv1788		Intergenic		Intergenic	0	78
NC_000962.3	2026476	2026776	+	Rv1788	PE18	PE/PPEs	PE_IV_	PE/PPE	0	300
NC_000962.3	2026776	2026789		IntergenicRegion_1409_Rv1788-Rv1789		Intergenic		Intergenic	0	13
NC_000962.3	2026789	2027971	+	Rv1789	PPE26	PE/PPEs	PPE_SL-4_PPE-SVP	PE/PPE	0	1182
NC_000962.3	2027971	2028424		IntergenicRegion_1410_Rv1789-Rv1790		Intergenic		Intergenic	0	453
NC_000962.3	2028424	2029477	+	Rv1790	PPE27	PE/PPEs	PPE_SL-4_PPE-SVP	PE/PPE	0	1053
NC_000962.3	2029477	2029903		IntergenicRegion_1411_Rv1790-Rv1791		Intergenic		Intergenic	0	426
NC_000962.3	2029903	2030203	+	Rv1791	PE19	PE/PPEs	PE_IV_	PE/PPE	0	300
NC_000962.3	2030203	2030346		IntergenicRegion_1412_Rv1791-Rv1792		Intergenic		Intergenic	0	143
NC_000962.3	2030346	2030643	+	Rv1792	esxM	NotExcluded	None	cell wall and cell processes	0	297
NC_000962.3	2030643	2030693		IntergenicRegion_1413_Rv1792-Rv1793		Intergenic		Intergenic	0	50
NC_000962.3	2030693	2030978	+	Rv1793	esxN	Coscolla Repetitive Genes	None	cell wall and cell processes	0	285
NC_000962.3	2030978	2031065		IntergenicRegion_1414_Rv1793-Rv1794		Intergenic		Intergenic	0	87
NC_000962.3	2031065	2031968	+	Rv1794	Rv1794	NotExcluded	None	conserved hypotheticals	0	903
NC_000962.3	2031968	2032239		IntergenicRegion_1415_Rv1794-Rv1795		Intergenic		Intergenic	0	271
NC_000962.3	2032239	2033751	+	Rv1795	eccD5	NotExcluded	None	cell wall and cell processes	0	1512
NC_000962.3	2033728	2035486	+	Rv1796	mycP5	NotExcluded	None	intermediary metabolism and respiration	0	1758
NC_000962.3	2035482	2036703	+	Rv1797	eccE5	NotExcluded	None	cell wall and cell processes	0	1221
NC_000962.3	2036699	2038532	+	Rv1798	eccA5	NotExcluded	None	cell wall and cell processes	0	1833
NC_000962.3	2038532	2039158		IntergenicRegion_1416_Rv1798-Rv1799		Intergenic		Intergenic	0	626
NC_000962.3	2039158	2039350	+	Rv1799	lppT	NotExcluded	None	cell wall and cell processes	0	192
NC_000962.3	2039350	2039452		IntergenicRegion_1417_Rv1799-Rv1800		Intergenic		Intergenic	0	102
NC_000962.3	2039452	2041420	+	Rv1800	PPE28	PE/PPEs	PPE_SL-5_PPE-MPTR	PE/PPE	0	1968
NC_000962.3	2041420	2042000		IntergenicRegion_1418_Rv1800-Rv1801		Intergenic		Intergenic	0	580
NC_000962.3	2042000	2043272	+	Rv1801	PPE29	PE/PPEs	PPE_SL-4_PPE-SVP	PE/PPE	0	1272
NC_000962.3	2043272	2043383		IntergenicRegion_1419_Rv1801-Rv1802		Intergenic		Intergenic	0	111
NC_000962.3	2043383	2044775	+	Rv1802	PPE30	PE/PPEs	PPE_SL-4_PPE-SVP	PE/PPE	0	1392
NC_000962.3	2044775	2044922		IntergenicRegion_1420_Rv1802-Rv1803c		Intergenic		Intergenic	0	147
NC_000962.3	2044922	2046842	-	Rv1803c	PE_PGRS32	PE/PPEs	PE_V_PGRS	PE/PPE	0	1920
NC_000962.3	2046842	2047022		IntergenicRegion_1421_Rv1803c-Rv1804c		Intergenic		Intergenic	0	180
NC_000962.3	2047022	2047349	-	Rv1804c	Rv1804c	NotExcluded	None	conserved hypotheticals	0	327
NC_000962.3	2047349	2047686		IntergenicRegion_1422_Rv1804c-Rv1805c		Intergenic		Intergenic	0	337
NC_000962.3	2047686	2048034	-	Rv1805c	Rv1805c	NotExcluded	None	conserved hypotheticals	0	348
NC_000962.3	2048034	2048071		IntergenicRegion_1423_Rv1805c-Rv1806		Intergenic		Intergenic	0	37
NC_000962.3	2048071	2048371	+	Rv1806	PE20	PE/PPEs	PE_IV_	PE/PPE	0	300
NC_000962.3	2048371	2048397		IntergenicRegion_1424_Rv1806-Rv1807		Intergenic		Intergenic	0	26
NC_000962.3	2048397	2049597	+	Rv1807	PPE31	PE/PPEs	PPE_SL-4_PPE-SVP	PE/PPE	0	1200
NC_000962.3	2049597	2049920		IntergenicRegion_1425_Rv1807-Rv1808		Intergenic		Intergenic	0	323
NC_000962.3	2049920	2051150	+	Rv1808	PPE32	PE/PPEs	PPE_SL-4_PPE-SVP	PE/PPE	0	1230
NC_000962.3	2051150	2051281		IntergenicRegion_1426_Rv1808-Rv1809		Intergenic		Intergenic	0	131
NC_000962.3	2051281	2052688	+	Rv1809	PPE33	PE/PPEs	PPE_SL-4_PPE-SVP	PE/PPE	0	1407
NC_000962.3	2052688	2052932		IntergenicRegion_1427_Rv1809-Rv1810		Intergenic		Intergenic	0	244
NC_000962.3	2052932	2053289	+	Rv1810	Rv1810	NotExcluded	None	conserved hypotheticals	0	357
NC_000962.3	2053289	2053442		IntergenicRegion_1428_Rv1810-Rv1811		Intergenic		Intergenic	0	153
NC_000962.3	2053442	2054147	+	Rv1811	mgtC	NotExcluded	None	cell wall and cell processes	0	705
NC_000962.3	2054147	2054156		IntergenicRegion_1429_Rv1811-Rv1812c		Intergenic		Intergenic	0	9
NC_000962.3	2054156	2055359	-	Rv1812c	Rv1812c	NotExcluded	None	intermediary metabolism and respiration	0	1203
NC_000962.3	2055359	2055680		IntergenicRegion_1430_Rv1812c-Rv1813c		Intergenic		Intergenic	0	321
NC_000962.3	2055680	2056112	-	Rv1813c	Rv1813c	NotExcluded	None	conserved hypotheticals	0	432
NC_000962.3	2056112	2056520		IntergenicRegion_1431_Rv1813c-Rv1814		Intergenic		Intergenic	0	408
NC_000962.3	2056520	2057423	+	Rv1814	erg3	NotExcluded	None	lipid metabolism	0	903
NC_000962.3	2057423	2057527		IntergenicRegion_1432_Rv1814-Rv1815		Intergenic		Intergenic	0	104
NC_000962.3	2057527	2058193	+	Rv1815	Rv1815	NotExcluded	None	conserved hypotheticals	0	666
NC_000962.3	2058193	2058255		IntergenicRegion_1433_Rv1815-Rv1816		Intergenic		Intergenic	0	62
NC_000962.3	2058255	2058960	+	Rv1816	Rv1816	NotExcluded	None	regulatory proteins	0	705
NC_000962.3	2058960	2059594		IntergenicRegion_1434_Rv1816-Rv1817		Intergenic		Intergenic	0	634
NC_000962.3	2059594	2061058	+	Rv1817	Rv1817	NotExcluded	None	intermediary metabolism and respiration	0	1464
NC_000962.3	2061058	2061177		IntergenicRegion_1435_Rv1817-Rv1818c		Intergenic		Intergenic	0	119
NC_000962.3	2061177	2062674	-	Rv1818c	PE_PGRS33	PE/PPEs	PE_V_PGRS	PE/PPE	0	1497
NC_000962.3	2062674	2062808		IntergenicRegion_1436_Rv1818c-Rv1819c		Intergenic		Intergenic	0	134
NC_000962.3	2062808	2064728	-	Rv1819c	bacA	NotExcluded	None	cell wall and cell processes	0	1920
NC_000962.3	2064728	2064798		IntergenicRegion_1437_Rv1819c-Rv1820		Intergenic		Intergenic	0	70
NC_000962.3	2064798	2066442	+	Rv1820	ilvG	NotExcluded	None	intermediary metabolism and respiration	0	1644
NC_000962.3	2066442	2066456		IntergenicRegion_1438_Rv1820-Rv1821		Intergenic		Intergenic	0	14
NC_000962.3	2066456	2068883	+	Rv1821	secA2	NotExcluded	None	cell wall and cell processes	0	2427
NC_000962.3	2068883	2069079		IntergenicRegion_1439_Rv1821-Rv1822		Intergenic		Intergenic	0	196
NC_000962.3	2069079	2069709	+	Rv1822	pgsA2	NotExcluded	None	lipid metabolism	0	630
NC_000962.3	2069701	2070625	+	Rv1823	Rv1823	NotExcluded	None	conserved hypotheticals	0	924
NC_000962.3	2070625	2070653		IntergenicRegion_1440_Rv1823-Rv1824		Intergenic		Intergenic	0	28
NC_000962.3	2070653	2071019	+	Rv1824	Rv1824	NotExcluded	None	cell wall and cell processes	0	366
NC_000962.3	2071019	2071035		IntergenicRegion_1441_Rv1824-Rv1825		Intergenic		Intergenic	0	16
NC_000962.3	2071035	2071914	+	Rv1825	Rv1825	NotExcluded	None	conserved hypotheticals	0	879
NC_000962.3	2071914	2071951		IntergenicRegion_1442_Rv1825-Rv1826		Intergenic		Intergenic	0	37
NC_000962.3	2071951	2072356	+	Rv1826	gcvH	NotExcluded	None	intermediary metabolism and respiration	0	405
NC_000962.3	2072356	2072595		IntergenicRegion_1443_Rv1826-Rv1827		Intergenic		Intergenic	0	239
NC_000962.3	2072595	2073084	+	Rv1827	garA	NotExcluded	None	conserved hypotheticals	0	489
NC_000962.3	2073080	2073824	+	Rv1828	Rv1828	NotExcluded	None	conserved hypotheticals	0	744
NC_000962.3	2073824	2073942		IntergenicRegion_1444_Rv1828-Rv1829		Intergenic		Intergenic	0	118
NC_000962.3	2073942	2074437	+	Rv1829	Rv1829	Coscolla Repetitive Genes	None	conserved hypotheticals	0	495
NC_000962.3	2074437	2074840		IntergenicRegion_1445_Rv1829-Rv1830		Intergenic		Intergenic	13	403
NC_000962.3	2074840	2075518	+	Rv1830	Rv1830	NotExcluded	None	conserved hypotheticals	0	678
NC_000962.3	2075518	2075570		IntergenicRegion_1446_Rv1830-Rv1831		Intergenic		Intergenic	0	52
NC_000962.3	2075570	2075828	+	Rv1831	Rv1831	NotExcluded	None	conserved hypotheticals	0	258
NC_000962.3	2075828	2075876		IntergenicRegion_1447_Rv1831-Rv1832		Intergenic		Intergenic	0	48
NC_000962.3	2075876	2078702	+	Rv1832	gcvB	NotExcluded	None	intermediary metabolism and respiration	0	2826
NC_000962.3	2078702	2078928		IntergenicRegion_1448_Rv1832-Rv1833c		Intergenic		Intergenic	0	226
NC_000962.3	2078928	2079789	-	Rv1833c	Rv1833c	NotExcluded	None	intermediary metabolism and respiration	0	861
NC_000962.3	2079789	2079829		IntergenicRegion_1449_Rv1833c-Rv1834		Intergenic		Intergenic	0	40
NC_000962.3	2079829	2080696	+	Rv1834	lipZ	NotExcluded	None	intermediary metabolism and respiration	0	867
NC_000962.3	2080696	2080700		IntergenicRegion_1450_Rv1834-Rv1835c		Intergenic		Intergenic	0	4
NC_000962.3	2080700	2082587	-	Rv1835c	Rv1835c	NotExcluded	None	conserved hypotheticals	0	1887
NC_000962.3	2082587	2082602		IntergenicRegion_1451_Rv1835c-Rv1836c		Intergenic		Intergenic	0	15
NC_000962.3	2082602	2084636	-	Rv1836c	Rv1836c	NotExcluded	None	conserved hypotheticals	0	2034
NC_000962.3	2084636	2084755		IntergenicRegion_1452_Rv1836c-Rv1837c		Intergenic		Intergenic	0	119
NC_000962.3	2084755	2086981	-	Rv1837c	glcB	NotExcluded	None	intermediary metabolism and respiration	0	2226
NC_000962.3	2086981	2087256		IntergenicRegion_1453_Rv1837c-Rv1838c		Intergenic		Intergenic	0	275
NC_000962.3	2087256	2087652	-	Rv1838c	vapC13	NotExcluded	None	virulence, detoxification, adaptation	0	396
NC_000962.3	2087648	2087912	-	Rv1839c	vapB13	NotExcluded	None	virulence, detoxification, adaptation	0	264
NC_000962.3	2087912	2087970		IntergenicRegion_1454_Rv1839c-Rv1840c		Intergenic		Intergenic	0	58
NC_000962.3	2087970	2089518	-	Rv1840c	PE_PGRS34	PE/PPEs	PE_V_PGRS	PE/PPE	0	1548
NC_000962.3	2089518	2089680		IntergenicRegion_1455_Rv1840c-Rv1841c		Intergenic		Intergenic	0	162
NC_000962.3	2089680	2090718	-	Rv1841c	Rv1841c	NotExcluded	None	cell wall and cell processes	0	1038
NC_000962.3	2090717	2092085	-	Rv1842c	Rv1842c	NotExcluded	None	cell wall and cell processes	0	1368
NC_000962.3	2092085	2092258		IntergenicRegion_1456_Rv1842c-Rv1843c		Intergenic		Intergenic	0	173
NC_000962.3	2092258	2093698	-	Rv1843c	guaB1	NotExcluded	None	intermediary metabolism and respiration	0	1440
NC_000962.3	2093698	2093730		IntergenicRegion_1457_Rv1843c-Rv1844c		Intergenic		Intergenic	0	32
NC_000962.3	2093730	2095188	-	Rv1844c	gnd1	NotExcluded	None	intermediary metabolism and respiration	0	1458
NC_000962.3	2095188	2095217		IntergenicRegion_1458_Rv1844c-Rv1845c		Intergenic		Intergenic	0	29
NC_000962.3	2095217	2096168	-	Rv1845c	blaR	NotExcluded	None	cell wall and cell processes	0	951
NC_000962.3	2096168	2096182		IntergenicRegion_1459_Rv1845c-Rv1846c		Intergenic		Intergenic	0	14
NC_000962.3	2096182	2096599	-	Rv1846c	blaI	NotExcluded	None	regulatory proteins	0	417
NC_000962.3	2096599	2096876		IntergenicRegion_1460_Rv1846c-Rv1847		Intergenic		Intergenic	0	277
NC_000962.3	2096876	2097299	+	Rv1847	Rv1847	NotExcluded	None	conserved hypotheticals	0	423
NC_000962.3	2097299	2097347		IntergenicRegion_1461_Rv1847-Rv1848		Intergenic		Intergenic	0	48
NC_000962.3	2097347	2097650	+	Rv1848	ureA	NotExcluded	None	intermediary metabolism and respiration	0	303
NC_000962.3	2097646	2097961	+	Rv1849	ureB	NotExcluded	None	intermediary metabolism and respiration	0	315
NC_000962.3	2097960	2099694	+	Rv1850	ureC	NotExcluded	None	intermediary metabolism and respiration	0	1734
NC_000962.3	2099693	2100329	+	Rv1851	ureF	NotExcluded	None	intermediary metabolism and respiration	0	636
NC_000962.3	2100329	2100339		IntergenicRegion_1462_Rv1851-Rv1852		Intergenic		Intergenic	0	10
NC_000962.3	2100339	2101014	+	Rv1852	ureG	NotExcluded	None	intermediary metabolism and respiration	0	675
NC_000962.3	2101014	2101021		IntergenicRegion_1463_Rv1852-Rv1853		Intergenic		Intergenic	0	7
NC_000962.3	2101021	2101648	+	Rv1853	ureD	NotExcluded	None	intermediary metabolism and respiration	0	627
NC_000962.3	2101648	2101650		IntergenicRegion_1464_Rv1853-Rv1854c		Intergenic		Intergenic	0	2
NC_000962.3	2101650	2103042	-	Rv1854c	ndh	NotExcluded	None	intermediary metabolism and respiration	0	1392
NC_000962.3	2103042	2103183		IntergenicRegion_1465_Rv1854c-Rv1855c		Intergenic		Intergenic	0	141
NC_000962.3	2103183	2104107	-	Rv1855c	Rv1855c	NotExcluded	None	intermediary metabolism and respiration	0	924
NC_000962.3	2104107	2104145		IntergenicRegion_1466_Rv1855c-Rv1856c		Intergenic		Intergenic	0	38
NC_000962.3	2104145	2104823	-	Rv1856c	Rv1856c	NotExcluded	None	intermediary metabolism and respiration	0	678
NC_000962.3	2104823	2104984		IntergenicRegion_1467_Rv1856c-Rv1857		Intergenic		Intergenic	0	161
NC_000962.3	2104984	2105770	+	Rv1857	modA	NotExcluded	None	cell wall and cell processes	0	786
NC_000962.3	2105770	2105772		IntergenicRegion_1468_Rv1857-Rv1858		Intergenic		Intergenic	0	2
NC_000962.3	2105772	2106567	+	Rv1858	modB	NotExcluded	None	cell wall and cell processes	0	795
NC_000962.3	2106567	2106573		IntergenicRegion_1469_Rv1858-Rv1859		Intergenic		Intergenic	0	6
NC_000962.3	2106573	2107683	+	Rv1859	modC	NotExcluded	None	cell wall and cell processes	0	1110
NC_000962.3	2107683	2107735		IntergenicRegion_1470_Rv1859-Rv1860		Intergenic		Intergenic	0	52
NC_000962.3	2107735	2108713	+	Rv1860	apa	NotExcluded	None	cell wall and cell processes	0	978
NC_000962.3	2108713	2109164		IntergenicRegion_1471_Rv1860-Rv1861		Intergenic		Intergenic	0	451
NC_000962.3	2109164	2109470	+	Rv1861	Rv1861	NotExcluded	None	cell wall and cell processes	0	306
NC_000962.3	2109470	2109543		IntergenicRegion_1472_Rv1861-Rv1862		Intergenic		Intergenic	0	73
NC_000962.3	2109543	2110584	+	Rv1862	adhA	NotExcluded	None	intermediary metabolism and respiration	0	1041
NC_000962.3	2110584	2110590		IntergenicRegion_1473_Rv1862-Rv1863c		Intergenic		Intergenic	0	6
NC_000962.3	2110590	2111361	-	Rv1863c	Rv1863c	NotExcluded	None	cell wall and cell processes	0	771
NC_000962.3	2111353	2112109	-	Rv1864c	Rv1864c	NotExcluded	None	conserved hypotheticals	0	756
NC_000962.3	2112105	2112966	-	Rv1865c	Rv1865c	NotExcluded	None	intermediary metabolism and respiration	0	861
NC_000962.3	2112966	2113139		IntergenicRegion_1474_Rv1865c-Rv1866		Intergenic		Intergenic	0	173
NC_000962.3	2113139	2115476	+	Rv1866	Rv1866	NotExcluded	None	lipid metabolism	0	2337
NC_000962.3	2115476	2115763		IntergenicRegion_1475_Rv1866-Rv1867		Intergenic		Intergenic	0	287
NC_000962.3	2115763	2117248	+	Rv1867	Rv1867	NotExcluded	None	lipid metabolism	0	1485
NC_000962.3	2117248	2117346		IntergenicRegion_1476_Rv1867-Rv1868		Intergenic		Intergenic	0	98
NC_000962.3	2117346	2119446	+	Rv1868	Rv1868	NotExcluded	None	conserved hypotheticals	0	2100
NC_000962.3	2119446	2119459		IntergenicRegion_1477_Rv1868-Rv1869c		Intergenic		Intergenic	0	13
NC_000962.3	2119459	2120695	-	Rv1869c	Rv1869c	NotExcluded	None	intermediary metabolism and respiration	0	1236
NC_000962.3	2120695	2120794		IntergenicRegion_1478_Rv1869c-Rv1870c		Intergenic		Intergenic	0	99
NC_000962.3	2120794	2121430	-	Rv1870c	Rv1870c	NotExcluded	None	conserved hypotheticals	0	636
NC_000962.3	2121430	2121494		IntergenicRegion_1479_Rv1870c-Rv1871c		Intergenic		Intergenic	0	64
NC_000962.3	2121494	2121884	-	Rv1871c	Rv1871c	NotExcluded	None	conserved hypotheticals	0	390
NC_000962.3	2121884	2121906		IntergenicRegion_1480_Rv1871c-Rv1872c		Intergenic		Intergenic	0	22
NC_000962.3	2121906	2123151	-	Rv1872c	lldD2	NotExcluded	None	intermediary metabolism and respiration	0	1245
NC_000962.3	2123151	2123173		IntergenicRegion_1481_Rv1872c-Rv1873		Intergenic		Intergenic	0	22
NC_000962.3	2123173	2123611	+	Rv1873	Rv1873	NotExcluded	None	conserved hypotheticals	0	438
NC_000962.3	2123611	2123683		IntergenicRegion_1482_Rv1873-Rv1874		Intergenic		Intergenic	0	72
NC_000962.3	2123683	2124370	+	Rv1874	Rv1874	NotExcluded	None	conserved hypotheticals	0	687
NC_000962.3	2124370	2124380		IntergenicRegion_1483_Rv1874-Rv1875		Intergenic		Intergenic	0	10
NC_000962.3	2124380	2124824	+	Rv1875	Rv1875	NotExcluded	None	conserved hypotheticals	0	444
NC_000962.3	2124824	2125339		IntergenicRegion_1484_Rv1875-Rv1876		Intergenic		Intergenic	0	515
NC_000962.3	2125339	2125819	+	Rv1876	bfrA	NotExcluded	None	intermediary metabolism and respiration	0	480
NC_000962.3	2125819	2125903		IntergenicRegion_1485_Rv1876-Rv1877		Intergenic		Intergenic	0	84
NC_000962.3	2125903	2127967	+	Rv1877	Rv1877	NotExcluded	None	cell wall and cell processes	0	2064
NC_000962.3	2127967	2128021		IntergenicRegion_1486_Rv1877-Rv1878		Intergenic		Intergenic	0	54
NC_000962.3	2128021	2129374	+	Rv1878	glnA3	NotExcluded	None	intermediary metabolism and respiration	0	1353
NC_000962.3	2129374	2129376		IntergenicRegion_1487_Rv1878-Rv1879		Intergenic		Intergenic	0	2
NC_000962.3	2129376	2130513	+	Rv1879	Rv1879	NotExcluded	None	conserved hypotheticals	0	1137
NC_000962.3	2130513	2130540		IntergenicRegion_1488_Rv1879-Rv1880c		Intergenic		Intergenic	0	27
NC_000962.3	2130540	2131857	-	Rv1880c	cyp140	NotExcluded	None	intermediary metabolism and respiration	0	1317
NC_000962.3	2131857	2131906		IntergenicRegion_1489_Rv1880c-Rv1881c		Intergenic		Intergenic	0	49
NC_000962.3	2131906	2132329	-	Rv1881c	lppE	NotExcluded	None	cell wall and cell processes	0	423
NC_000962.3	2132329	2132369		IntergenicRegion_1490_Rv1881c-Rv1882c		Intergenic		Intergenic	0	40
NC_000962.3	2132369	2133203	-	Rv1882c	Rv1882c	NotExcluded	None	intermediary metabolism and respiration	0	834
NC_000962.3	2133203	2133230		IntergenicRegion_1491_Rv1882c-Rv1883c		Intergenic		Intergenic	0	27
NC_000962.3	2133230	2133692	-	Rv1883c	Rv1883c	NotExcluded	None	conserved hypotheticals	0	462
NC_000962.3	2133692	2133730		IntergenicRegion_1492_Rv1883c-Rv1884c		Intergenic		Intergenic	0	38
NC_000962.3	2133730	2134261	-	Rv1884c	rpfC	NotExcluded	None	cell wall and cell processes	0	531
NC_000962.3	2134261	2134272		IntergenicRegion_1493_Rv1884c-Rv1885c		Intergenic		Intergenic	0	11
NC_000962.3	2134272	2134872	-	Rv1885c	Rv1885c	NotExcluded	None	intermediary metabolism and respiration	0	600
NC_000962.3	2134872	2134889		IntergenicRegion_1494_Rv1885c-Rv1886c		Intergenic		Intergenic	0	17
NC_000962.3	2134889	2135867	-	Rv1886c	fbpB	NotExcluded	None	lipid metabolism	0	978
NC_000962.3	2135867	2136257		IntergenicRegion_1495_Rv1886c-Rv1887		Intergenic		Intergenic	0	390
NC_000962.3	2136257	2137400	+	Rv1887	Rv1887	NotExcluded	None	conserved hypotheticals	0	1143
NC_000962.3	2137400	2137518		IntergenicRegion_1496_Rv1887-Rv1888c		Intergenic		Intergenic	0	118
NC_000962.3	2137518	2138079	-	Rv1888c	Rv1888c	NotExcluded	None	cell wall and cell processes	0	561
NC_000962.3	2138079	2138443		IntergenicRegion_1497_Rv1888c-Rv1888A		Intergenic		Intergenic	0	364
NC_000962.3	2138443	2138617	-	Rv1888A	Rv1888A	NotExcluded	None	conserved hypotheticals	0	174
NC_000962.3	2138617	2138660		IntergenicRegion_1498_Rv1888A-Rv1889c		Intergenic		Intergenic	0	43
NC_000962.3	2138660	2139017	-	Rv1889c	Rv1889c	NotExcluded	None	conserved hypotheticals	0	357
NC_000962.3	2139017	2139075		IntergenicRegion_1499_Rv1889c-Rv1890c		Intergenic		Intergenic	0	58
NC_000962.3	2139075	2139687	-	Rv1890c	Rv1890c	NotExcluded	None	conserved hypotheticals	0	612
NC_000962.3	2139687	2139740		IntergenicRegion_1500_Rv1890c-Rv1891		Intergenic		Intergenic	0	53
NC_000962.3	2139740	2140148	+	Rv1891	Rv1891	NotExcluded	None	conserved hypotheticals	0	408
NC_000962.3	2140148	2140164		IntergenicRegion_1501_Rv1891-Rv1892		Intergenic		Intergenic	0	16
NC_000962.3	2140164	2140476	+	Rv1892	Rv1892	NotExcluded	None	cell wall and cell processes	0	312
NC_000962.3	2140476	2140485		IntergenicRegion_1502_Rv1892-Rv1893		Intergenic		Intergenic	0	9
NC_000962.3	2140485	2140704	+	Rv1893	Rv1893	NotExcluded	None	conserved hypotheticals	0	219
NC_000962.3	2140704	2140738		IntergenicRegion_1503_Rv1893-Rv1894c		Intergenic		Intergenic	0	34
NC_000962.3	2140738	2141869	-	Rv1894c	Rv1894c	NotExcluded	None	conserved hypotheticals	0	1131
NC_000962.3	2141869	2142520		IntergenicRegion_1504_Rv1894c-Rv1895		Intergenic		Intergenic	0	651
NC_000962.3	2142520	2143675	+	Rv1895	Rv1895	NotExcluded	None	intermediary metabolism and respiration	0	1155
NC_000962.3	2143534	2144446	-	Rv1896c	Rv1896c	NotExcluded	None	conserved hypotheticals	0	912
NC_000962.3	2144446	2144450		IntergenicRegion_1505_Rv1896c-Rv1897c		Intergenic		Intergenic	0	4
NC_000962.3	2144450	2144882	-	Rv1897c	Rv1897c	NotExcluded	None	conserved hypotheticals	0	432
NC_000962.3	2144882	2144939		IntergenicRegion_1506_Rv1897c-Rv1898		Intergenic		Intergenic	0	57
NC_000962.3	2144939	2145248	+	Rv1898	Rv1898	NotExcluded	None	conserved hypotheticals	0	309
NC_000962.3	2145213	2146245	-	Rv1899c	lppD	NotExcluded	None	cell wall and cell processes	0	1032
NC_000962.3	2146244	2147633	-	Rv1900c	lipJ	NotExcluded	None	intermediary metabolism and respiration	0	1389
NC_000962.3	2147633	2147661		IntergenicRegion_1507_Rv1900c-Rv1901		Intergenic		Intergenic	0	28
NC_000962.3	2147661	2148954	+	Rv1901	cinA	NotExcluded	None	virulence, detoxification, adaptation	0	1293
NC_000962.3	2148954	2149005		IntergenicRegion_1508_Rv1901-Rv1902c		Intergenic		Intergenic	0	51
NC_000962.3	2149005	2150274	-	Rv1902c	nanT	NotExcluded	None	cell wall and cell processes	0	1269
NC_000962.3	2150274	2150363		IntergenicRegion_1509_Rv1902c-Rv1903		Intergenic		Intergenic	0	89
NC_000962.3	2150363	2150768	+	Rv1903	Rv1903	NotExcluded	None	cell wall and cell processes	0	405
NC_000962.3	2150768	2150953		IntergenicRegion_1510_Rv1903-Rv1904		Intergenic		Intergenic	0	185
NC_000962.3	2150953	2151385	+	Rv1904	Rv1904	NotExcluded	None	conserved hypotheticals	0	432
NC_000962.3	2151385	2151432		IntergenicRegion_1511_Rv1904-Rv1905c		Intergenic		Intergenic	0	47
NC_000962.3	2151432	2152395	-	Rv1905c	aao	NotExcluded	None	intermediary metabolism and respiration	0	963
NC_000962.3	2152395	2152424		IntergenicRegion_1512_Rv1905c-Rv1906c		Intergenic		Intergenic	0	29
NC_000962.3	2152424	2152895	-	Rv1906c	Rv1906c	NotExcluded	None	conserved hypotheticals	0	471
NC_000962.3	2152895	2153234		IntergenicRegion_1513_Rv1906c-Rv1907c		Intergenic		Intergenic	0	339
NC_000962.3	2153234	2153882	-	Rv1907c	Rv1907c	NotExcluded	None	conserved hypotheticals	0	648
NC_000962.3	2153882	2153888		IntergenicRegion_1514_Rv1907c-Rv1908c		Intergenic		Intergenic	0	6
NC_000962.3	2153888	2156111	-	Rv1908c	katG	NotExcluded	None	virulence, detoxification, adaptation	0	2223
NC_000962.3	2156111	2156148		IntergenicRegion_1515_Rv1908c-Rv1909c		Intergenic		Intergenic	0	37
NC_000962.3	2156148	2156592	-	Rv1909c	furA	NotExcluded	None	regulatory proteins	0	444
NC_000962.3	2156592	2156705		IntergenicRegion_1516_Rv1909c-Rv1910c		Intergenic		Intergenic	0	113
NC_000962.3	2156705	2157299	-	Rv1910c	Rv1910c	Coscolla Repetitive Genes	None	cell wall and cell processes	0	594
NC_000962.3	2157299	2157381		IntergenicRegion_1517_Rv1910c-Rv1911c		Intergenic		Intergenic	0	82
NC_000962.3	2157381	2157987	-	Rv1911c	lppC	Coscolla Repetitive Genes	None	cell wall and cell processes	0	606
NC_000962.3	2157987	2158086		IntergenicRegion_1518_Rv1911c-Rv1912c		Intergenic		Intergenic	0	99
NC_000962.3	2158086	2159091	-	Rv1912c	fadB5	NotExcluded	None	lipid metabolism	0	1005
NC_000962.3	2159091	2159190		IntergenicRegion_1519_Rv1912c-Rv1913		Intergenic		Intergenic	0	99
NC_000962.3	2159190	2159943	+	Rv1913	Rv1913	NotExcluded	None	conserved hypotheticals	0	753
NC_000962.3	2159920	2160328	-	Rv1914c	Rv1914c	NotExcluded	None	conserved hypotheticals	0	408
NC_000962.3	2160328	2160462		IntergenicRegion_1520_Rv1914c-Rv1915		Intergenic		Intergenic	0	134
NC_000962.3	2160462	2161566	+	Rv1915	aceAa	NotExcluded	None	intermediary metabolism and respiration	0	1104
NC_000962.3	2161565	2162762	+	Rv1916	aceAb	NotExcluded	None	intermediary metabolism and respiration	0	1197
NC_000962.3	2162762	2162931		IntergenicRegion_1521_Rv1916-Rv1917c		Intergenic		Intergenic	0	169
NC_000962.3	2162931	2167311	-	Rv1917c	PPE34	PE/PPEs	PPE_SL-5_PPE-MPTR	PE/PPE	35	4380
NC_000962.3	2167311	2167648		IntergenicRegion_1522_Rv1917c-Rv1918c		Intergenic		Intergenic	0	337
NC_000962.3	2167648	2170612	-	Rv1918c	PPE35	PE/PPEs	PPE_SL-5_PPE-MPTR	PE/PPE	3	2964
NC_000962.3	2170612	2171060		IntergenicRegion_1523_Rv1918c-Rv1919c		Intergenic		Intergenic	0	448
NC_000962.3	2171060	2171525	-	Rv1919c	Rv1919c	NotExcluded	None	conserved hypotheticals	0	465
NC_000962.3	2171525	2171622		IntergenicRegion_1524_Rv1919c-Rv1920		Intergenic		Intergenic	0	97
NC_000962.3	2171622	2172486	+	Rv1920	Rv1920	NotExcluded	None	cell wall and cell processes	0	864
NC_000962.3	2172486	2172523		IntergenicRegion_1525_Rv1920-Rv1921c		Intergenic		Intergenic	0	37
NC_000962.3	2172523	2173795	-	Rv1921c	lppF	NotExcluded	None	cell wall and cell processes	0	1272
NC_000962.3	2173795	2174066		IntergenicRegion_1526_Rv1921c-Rv1922		Intergenic		Intergenic	0	271
NC_000962.3	2174066	2175182	+	Rv1922	Rv1922	NotExcluded	None	cell wall and cell processes	0	1116
NC_000962.3	2175172	2176513	+	Rv1923	lipD	NotExcluded	None	intermediary metabolism and respiration	0	1341
NC_000962.3	2176513	2176549		IntergenicRegion_1527_Rv1923-Rv1924c		Intergenic		Intergenic	0	36
NC_000962.3	2176549	2176930	-	Rv1924c	Rv1924c	NotExcluded	None	conserved hypotheticals	0	381
NC_000962.3	2176930	2177086		IntergenicRegion_1528_Rv1924c-Rv1925		Intergenic		Intergenic	0	156
NC_000962.3	2177086	2178949	+	Rv1925	fadD31	NotExcluded	None	lipid metabolism	0	1863
NC_000962.3	2178949	2178956		IntergenicRegion_1529_Rv1925-Rv1926c		Intergenic		Intergenic	0	7
NC_000962.3	2178956	2179436	-	Rv1926c	mpt63	NotExcluded	None	cell wall and cell processes	0	480
NC_000962.3	2179436	2179672		IntergenicRegion_1530_Rv1926c-Rv1927		Intergenic		Intergenic	0	236
NC_000962.3	2179672	2180446	+	Rv1927	Rv1927	NotExcluded	None	conserved hypotheticals	0	774
NC_000962.3	2180446	2180449		IntergenicRegion_1531_Rv1927-Rv1928c		Intergenic		Intergenic	0	3
NC_000962.3	2180449	2181217	-	Rv1928c	Rv1928c	NotExcluded	None	intermediary metabolism and respiration	0	768
NC_000962.3	2181217	2181261		IntergenicRegion_1532_Rv1928c-Rv1929c		Intergenic		Intergenic	0	44
NC_000962.3	2181261	2181906	-	Rv1929c	Rv1929c	NotExcluded	None	conserved hypotheticals	0	645
NC_000962.3	2181906	2181917		IntergenicRegion_1533_Rv1929c-Rv1930c		Intergenic		Intergenic	0	11
NC_000962.3	2181917	2182442	-	Rv1930c	Rv1930c	NotExcluded	None	conserved hypotheticals	0	525
NC_000962.3	2182442	2182459		IntergenicRegion_1534_Rv1930c-Rv1931c		Intergenic		Intergenic	0	17
NC_000962.3	2182459	2183239	-	Rv1931c	Rv1931c	NotExcluded	None	regulatory proteins	0	780
NC_000962.3	2183239	2183371		IntergenicRegion_1535_Rv1931c-Rv1932		Intergenic		Intergenic	0	132
NC_000962.3	2183371	2183869	+	Rv1932	tpx	NotExcluded	None	virulence, detoxification, adaptation	0	498
NC_000962.3	2183865	2184957	-	Rv1933c	fadE18	NotExcluded	None	lipid metabolism	0	1092
NC_000962.3	2184957	2184958		IntergenicRegion_1536_Rv1933c-Rv1934c		Intergenic		Intergenic	0	1
NC_000962.3	2184958	2186188	-	Rv1934c	fadE17	NotExcluded	None	lipid metabolism	0	1230
NC_000962.3	2186188	2186202		IntergenicRegion_1537_Rv1934c-Rv1935c		Intergenic		Intergenic	0	14
NC_000962.3	2186202	2187159	-	Rv1935c	echA13	NotExcluded	None	lipid metabolism	0	957
NC_000962.3	2187159	2187383		IntergenicRegion_1538_Rv1935c-Rv1936		Intergenic		Intergenic	0	224
NC_000962.3	2187383	2188493	+	Rv1936	Rv1936	NotExcluded	None	intermediary metabolism and respiration	0	1110
NC_000962.3	2188493	2188495		IntergenicRegion_1539_Rv1936-Rv1937		Intergenic		Intergenic	0	2
NC_000962.3	2188495	2191015	+	Rv1937	Rv1937	NotExcluded	None	intermediary metabolism and respiration	0	2520
NC_000962.3	2191015	2191026		IntergenicRegion_1540_Rv1937-Rv1938		Intergenic		Intergenic	0	11
NC_000962.3	2191026	2192097	+	Rv1938	ephB	NotExcluded	None	virulence, detoxification, adaptation	0	1071
NC_000962.3	2192093	2192609	+	Rv1939	Rv1939	NotExcluded	None	intermediary metabolism and respiration	0	516
NC_000962.3	2192605	2193667	+	Rv1940	ribA1	NotExcluded	None	intermediary metabolism and respiration	0	1062
NC_000962.3	2193663	2194434	+	Rv1941	Rv1941	NotExcluded	None	intermediary metabolism and respiration	0	771
NC_000962.3	2194434	2194643		IntergenicRegion_1541_Rv1941-Rv1942c		Intergenic		Intergenic	0	209
NC_000962.3	2194643	2194973	-	Rv1942c	mazF5	NotExcluded	None	virulence, detoxification, adaptation	0	330
NC_000962.3	2194969	2195347	-	Rv1943c	mazE5	NotExcluded	None	virulence, detoxification, adaptation	0	378
NC_000962.3	2195343	2195934	-	Rv1944c	Rv1944c	NotExcluded	None	conserved hypotheticals	0	591
NC_000962.3	2195934	2195988		IntergenicRegion_1542_Rv1944c-Rv1945		Intergenic		Intergenic	0	54
NC_000962.3	2195988	2197353	+	Rv1945	Rv1945	InsertionSeqs_And_Phages	None	insertion seqs and phages	0	1365
NC_000962.3	2197353	2197507		IntergenicRegion_1543_Rv1945-Rv1946c		Intergenic		Intergenic	0	154
NC_000962.3	2197507	2197960	-	Rv1946c	lppG	NotExcluded	None	cell wall and cell processes	0	453
NC_000962.3	2197960	2198023		IntergenicRegion_1544_Rv1946c-Rv1947		Intergenic		Intergenic	0	63
NC_000962.3	2198023	2198425	+	Rv1947	Rv1947	NotExcluded	None	conserved hypotheticals	0	402
NC_000962.3	2198425	2198713		IntergenicRegion_1545_Rv1947-Rv1948c		Intergenic		Intergenic	0	288
NC_000962.3	2198713	2199064	-	Rv1948c	Rv1948c	NotExcluded	None	conserved hypotheticals	0	351
NC_000962.3	2199064	2199074		IntergenicRegion_1546_Rv1948c-Rv1949c		Intergenic		Intergenic	0	10
NC_000962.3	2199074	2200034	-	Rv1949c	Rv1949c	NotExcluded	None	conserved hypotheticals	0	960
NC_000962.3	2199997	2200189	-	Rv1950c	Rv1950c	NotExcluded	None	conserved hypotheticals	0	192
NC_000962.3	2200189	2200486	-	Rv1951c	Rv1951c	NotExcluded	None	conserved hypotheticals	0	297
NC_000962.3	2200486	2200725		IntergenicRegion_1547_Rv1951c-Rv1952		Intergenic		Intergenic	0	239
NC_000962.3	2200725	2200941	+	Rv1952	vapB14	NotExcluded	None	virulence, detoxification, adaptation	0	216
NC_000962.3	2200937	2201249	+	Rv1953	vapC14	NotExcluded	None	virulence, detoxification, adaptation	0	312
NC_000962.3	2201222	2201744	-	Rv1954c	Rv1954c	NotExcluded	None	conserved hypotheticals	0	522
NC_000962.3	2201276	2201579	+	Rv1954A	Rv1954A	NotExcluded	None	unknown	0	303
NC_000962.3	2201718	2202096	+	Rv1955	higB	NotExcluded	None	virulence, detoxification, adaptation	0	378
NC_000962.3	2202096	2202137		IntergenicRegion_1548_Rv1955-Rv1956		Intergenic		Intergenic	0	41
NC_000962.3	2202137	2202587	+	Rv1956	higA	NotExcluded	None	virulence, detoxification, adaptation	0	450
NC_000962.3	2202583	2203129	+	Rv1957	Rv1957	NotExcluded	None	conserved hypotheticals	0	546
NC_000962.3	2203017	2203632	-	Rv1958c	Rv1958c	NotExcluded	None	conserved hypotheticals	0	615
NC_000962.3	2203632	2203680		IntergenicRegion_1549_Rv1958c-Rv1959c		Intergenic		Intergenic	0	48
NC_000962.3	2203680	2203977	-	Rv1959c	parE1	NotExcluded	None	virulence, detoxification, adaptation	0	297
NC_000962.3	2203973	2204225	-	Rv1960c	parD1	NotExcluded	None	virulence, detoxification, adaptation	0	252
NC_000962.3	2204211	2204706	+	Rv1961	Rv1961	NotExcluded	None	conserved hypotheticals	0	495
NC_000962.3	2204706	2204865		IntergenicRegion_1550_Rv1961-Rv1962c		Intergenic		Intergenic	0	159
NC_000962.3	2204865	2205273	-	Rv1962c	vapC35	NotExcluded	None	virulence, detoxification, adaptation	0	408
NC_000962.3	2205273	2205276		IntergenicRegion_1551_Rv1962c-Rv1962A		Intergenic		Intergenic	0	3
NC_000962.3	2205276	2205549	-	Rv1962A	vapB35	NotExcluded	None	virulence, detoxification, adaptation	0	273
NC_000962.3	2205549	2205581		IntergenicRegion_1552_Rv1962A-Rv1963c		Intergenic		Intergenic	0	32
NC_000962.3	2205581	2206802	-	Rv1963c	mce3R	NotExcluded	None	regulatory proteins	0	1221
NC_000962.3	2206802	2207699		IntergenicRegion_1553_Rv1963c-Rv1964		Intergenic		Intergenic	0	897
NC_000962.3	2207699	2208497	+	Rv1964	yrbE3A	NotExcluded	None	virulence, detoxification, adaptation	0	798
NC_000962.3	2208497	2208506		IntergenicRegion_1554_Rv1964-Rv1965		Intergenic		Intergenic	0	9
NC_000962.3	2208506	2209322	+	Rv1965	yrbE3B	NotExcluded	None	virulence, detoxification, adaptation	0	816
NC_000962.3	2209322	2209326		IntergenicRegion_1555_Rv1965-Rv1966		Intergenic		Intergenic	0	4
NC_000962.3	2209326	2210604	+	Rv1966	mce3A	NotExcluded	None	virulence, detoxification, adaptation	0	1278
NC_000962.3	2210600	2211629	+	Rv1967	mce3B	NotExcluded	None	virulence, detoxification, adaptation	0	1029
NC_000962.3	2211625	2212858	+	Rv1968	mce3C	NotExcluded	None	virulence, detoxification, adaptation	0	1233
NC_000962.3	2212854	2214126	+	Rv1969	mce3D	NotExcluded	None	virulence, detoxification, adaptation	0	1272
NC_000962.3	2214122	2215256	+	Rv1970	lprM	NotExcluded	None	cell wall and cell processes	0	1134
NC_000962.3	2215256	2216570	+	Rv1971	mce3F	NotExcluded	None	virulence, detoxification, adaptation	0	1314
NC_000962.3	2216570	2216591		IntergenicRegion_1556_Rv1971-Rv1972		Intergenic		Intergenic	0	21
NC_000962.3	2216591	2217167	+	Rv1972	Rv1972	NotExcluded	None	cell wall and cell processes	0	576
NC_000962.3	2217163	2217646	+	Rv1973	Rv1973	NotExcluded	None	cell wall and cell processes	0	483
NC_000962.3	2217646	2217658		IntergenicRegion_1557_Rv1973-Rv1974		Intergenic		Intergenic	0	12
NC_000962.3	2217658	2218036	+	Rv1974	Rv1974	NotExcluded	None	cell wall and cell processes	0	378
NC_000962.3	2218036	2218051		IntergenicRegion_1558_Rv1974-Rv1975		Intergenic		Intergenic	0	15
NC_000962.3	2218051	2218717	+	Rv1975	Rv1975	NotExcluded	None	conserved hypotheticals	0	666
NC_000962.3	2218717	2218843		IntergenicRegion_1559_Rv1975-Rv1976c		Intergenic		Intergenic	0	126
NC_000962.3	2218843	2219251	-	Rv1976c	Rv1976c	NotExcluded	None	conserved hypotheticals	0	408
NC_000962.3	2219251	2219753		IntergenicRegion_1560_Rv1976c-Rv1977		Intergenic		Intergenic	0	502
NC_000962.3	2219753	2220800	+	Rv1977	Rv1977	NotExcluded	None	conserved hypotheticals	0	1047
NC_000962.3	2220800	2220907		IntergenicRegion_1561_Rv1977-Rv1978		Intergenic		Intergenic	0	107
NC_000962.3	2220907	2221756	+	Rv1978	Rv1978	NotExcluded	None	conserved hypotheticals	0	849
NC_000962.3	2221718	2223164	-	Rv1979c	Rv1979c	NotExcluded	None	cell wall and cell processes	0	1446
NC_000962.3	2223164	2223342		IntergenicRegion_1562_Rv1979c-Rv1980c		Intergenic		Intergenic	0	178
NC_000962.3	2223342	2224029	-	Rv1980c	mpt64	NotExcluded	None	cell wall and cell processes	0	687
NC_000962.3	2224029	2224219		IntergenicRegion_1563_Rv1980c-Rv1981c		Intergenic		Intergenic	0	190
NC_000962.3	2224219	2225188	-	Rv1981c	nrdF1	NotExcluded	None	information pathways	0	969
NC_000962.3	2225188	2225412		IntergenicRegion_1564_Rv1981c-Rv1982c		Intergenic		Intergenic	0	224
NC_000962.3	2225412	2225832	-	Rv1982c	vapC36	NotExcluded	None	virulence, detoxification, adaptation	0	420
NC_000962.3	2225832	2225840		IntergenicRegion_1565_Rv1982c-Rv1982A		Intergenic		Intergenic	0	8
NC_000962.3	2225840	2226101	-	Rv1982A	vapB36	NotExcluded	None	virulence, detoxification, adaptation	0	261
NC_000962.3	2226101	2226243		IntergenicRegion_1566_Rv1982A-Rv1983		Intergenic		Intergenic	0	142
NC_000962.3	2226243	2227920	+	Rv1983	PE_PGRS35	PE/PPEs	PE_V_PGRS	PE/PPE	0	1677
NC_000962.3	2227907	2228561	-	Rv1984c	cfp21	NotExcluded	None	cell wall and cell processes	0	654
NC_000962.3	2228561	2228990		IntergenicRegion_1567_Rv1984c-Rv1985c		Intergenic		Intergenic	0	429
NC_000962.3	2228990	2229902	-	Rv1985c	Rv1985c	NotExcluded	None	regulatory proteins	0	912
NC_000962.3	2229902	2230010		IntergenicRegion_1568_Rv1985c-Rv1986		Intergenic		Intergenic	0	108
NC_000962.3	2230010	2230610	+	Rv1986	Rv1986	NotExcluded	None	cell wall and cell processes	0	600
NC_000962.3	2230610	2231025		IntergenicRegion_1569_Rv1986-Rv1987		Intergenic		Intergenic	0	415
NC_000962.3	2231025	2231454	+	Rv1987	Rv1987	NotExcluded	None	cell wall and cell processes	0	429
NC_000962.3	2231454	2231679		IntergenicRegion_1570_Rv1987-Rv1988		Intergenic		Intergenic	0	225
NC_000962.3	2231679	2232219	+	Rv1988	erm(37)	NotExcluded	None	intermediary metabolism and respiration	0	540
NC_000962.3	2232219	2232738		IntergenicRegion_1571_Rv1988-Rv1989c		Intergenic		Intergenic	0	519
NC_000962.3	2232738	2233299	-	Rv1989c	Rv1989c	NotExcluded	None	conserved hypotheticals	0	561
NC_000962.3	2233295	2233637	-	Rv1990c	Rv1990c	NotExcluded	None	regulatory proteins	0	342
NC_000962.3	2233637	2233880		IntergenicRegion_1572_Rv1990c-Rv1990A		Intergenic		Intergenic	0	243
NC_000962.3	2233880	2234216	-	Rv1990A	Rv1990A	NotExcluded	None	intermediary metabolism and respiration	0	336
NC_000962.3	2234216	2234304		IntergenicRegion_1573_Rv1990A-Rv1991c		Intergenic		Intergenic	0	88
NC_000962.3	2234304	2234649	-	Rv1991c	mazF6	NotExcluded	None	virulence, detoxification, adaptation	0	345
NC_000962.3	2234642	2234891	-	Rv1991A	mazE6	NotExcluded	None	virulence, detoxification, adaptation	0	249
NC_000962.3	2234891	2234990		IntergenicRegion_1574_Rv1991A-Rv1992c		Intergenic		Intergenic	0	99
NC_000962.3	2234990	2237306	-	Rv1992c	ctpG	NotExcluded	None	cell wall and cell processes	0	2316
NC_000962.3	2237302	2237575	-	Rv1993c	Rv1993c	NotExcluded	None	conserved hypotheticals	0	273
NC_000962.3	2237575	2237627		IntergenicRegion_1575_Rv1993c-Rv1994c		Intergenic		Intergenic	0	52
NC_000962.3	2237627	2237984	-	Rv1994c	cmtR	NotExcluded	None	regulatory proteins	0	357
NC_000962.3	2237984	2238140		IntergenicRegion_1576_Rv1994c-Rv1995		Intergenic		Intergenic	0	156
NC_000962.3	2238140	2238908	+	Rv1995	Rv1995	NotExcluded	None	conserved hypotheticals	0	768
NC_000962.3	2238908	2239003		IntergenicRegion_1577_Rv1995-Rv1996		Intergenic		Intergenic	0	95
NC_000962.3	2239003	2239957	+	Rv1996	Rv1996	NotExcluded	None	virulence, detoxification, adaptation	0	954
NC_000962.3	2239957	2240158		IntergenicRegion_1578_Rv1996-Rv1997		Intergenic		Intergenic	0	201
NC_000962.3	2240158	2242876	+	Rv1997	ctpF	NotExcluded	None	cell wall and cell processes	0	2718
NC_000962.3	2242876	2242944		IntergenicRegion_1579_Rv1997-Rv1998c		Intergenic		Intergenic	0	68
NC_000962.3	2242944	2243721	-	Rv1998c	Rv1998c	NotExcluded	None	conserved hypotheticals	0	777
NC_000962.3	2243721	2243815		IntergenicRegion_1580_Rv1998c-Rv1999c		Intergenic		Intergenic	0	94
NC_000962.3	2243815	2245138	-	Rv1999c	Rv1999c	NotExcluded	None	cell wall and cell processes	0	1323
NC_000962.3	2245138	2245208		IntergenicRegion_1581_Rv1999c-Rv2000		Intergenic		Intergenic	0	70
NC_000962.3	2245208	2246822	+	Rv2000	Rv2000	NotExcluded	None	conserved hypotheticals	0	1614
NC_000962.3	2246822	2246831		IntergenicRegion_1582_Rv2000-Rv2001		Intergenic		Intergenic	0	9
NC_000962.3	2246831	2247584	+	Rv2001	Rv2001	NotExcluded	None	conserved hypotheticals	0	753
NC_000962.3	2247584	2247659		IntergenicRegion_1583_Rv2001-Rv2002		Intergenic		Intergenic	0	75
NC_000962.3	2247659	2248442	+	Rv2002	fabG3	NotExcluded	None	lipid metabolism	0	783
NC_000962.3	2248442	2248562		IntergenicRegion_1584_Rv2002-Rv2003c		Intergenic		Intergenic	0	120
NC_000962.3	2248562	2249420	-	Rv2003c	Rv2003c	NotExcluded	None	conserved hypotheticals	0	858
NC_000962.3	2249420	2249477		IntergenicRegion_1585_Rv2003c-Rv2004c		Intergenic		Intergenic	0	57
NC_000962.3	2249477	2250974	-	Rv2004c	Rv2004c	NotExcluded	None	conserved hypotheticals	0	1497
NC_000962.3	2250974	2250995		IntergenicRegion_1586_Rv2004c-Rv2005c		Intergenic		Intergenic	0	21
NC_000962.3	2250995	2251883	-	Rv2005c	Rv2005c	NotExcluded	None	virulence, detoxification, adaptation	0	888
NC_000962.3	2251883	2252001		IntergenicRegion_1587_Rv2005c-Rv2006		Intergenic		Intergenic	0	118
NC_000962.3	2252001	2255985	+	Rv2006	otsB1	NotExcluded	None	virulence, detoxification, adaptation	0	3984
NC_000962.3	2255985	2256083		IntergenicRegion_1588_Rv2006-Rv2007c		Intergenic		Intergenic	0	98
NC_000962.3	2256083	2256428	-	Rv2007c	fdxA	NotExcluded	None	intermediary metabolism and respiration	0	345
NC_000962.3	2256428	2256616		IntergenicRegion_1589_Rv2007c-Rv2008c		Intergenic		Intergenic	0	188
NC_000962.3	2256616	2257942	-	Rv2008c	Rv2008c	NotExcluded	None	conserved hypotheticals	0	1326
NC_000962.3	2257942	2258029		IntergenicRegion_1590_Rv2008c-Rv2009		Intergenic		Intergenic	0	87
NC_000962.3	2258029	2258272	+	Rv2009	vapB15	NotExcluded	None	virulence, detoxification, adaptation	0	243
NC_000962.3	2258272	2258671	+	Rv2010	vapC15	NotExcluded	None	virulence, detoxification, adaptation	0	399
NC_000962.3	2258671	2258853		IntergenicRegion_1591_Rv2010-Rv2011c		Intergenic		Intergenic	0	182
NC_000962.3	2258853	2259285	-	Rv2011c	Rv2011c	NotExcluded	None	regulatory proteins	0	432
NC_000962.3	2259285	2259325		IntergenicRegion_1592_Rv2011c-Rv2012		Intergenic		Intergenic	0	40
NC_000962.3	2259325	2259820	+	Rv2012	Rv2012	NotExcluded	None	conserved hypotheticals	0	495
NC_000962.3	2259820	2260664		IntergenicRegion_1593_Rv2012-Rv2013		Intergenic		Intergenic	0	844
NC_000962.3	2260664	2261144	+	Rv2013	Rv2013	InsertionSeqs_And_Phages	None	insertion seqs and phages	0	480
NC_000962.3	2261097	2261688	+	Rv2014	Rv2014	InsertionSeqs_And_Phages	None	insertion seqs and phages	0	591
NC_000962.3	2261688	2261815		IntergenicRegion_1594_Rv2014-Rv2015c		Intergenic		Intergenic	0	127
NC_000962.3	2261815	2263072	-	Rv2015c	Rv2015c	Coscolla Repetitive Genes	None	conserved hypotheticals	0	1257
NC_000962.3	2263072	2263425		IntergenicRegion_1595_Rv2015c-Rv2016		Intergenic		Intergenic	0	353
NC_000962.3	2263425	2264001	+	Rv2016	Rv2016	NotExcluded	None	conserved hypotheticals	0	576
NC_000962.3	2263997	2265038	+	Rv2017	Rv2017	NotExcluded	None	regulatory proteins	0	1041
NC_000962.3	2265038	2265279		IntergenicRegion_1596_Rv2017-Rv2018		Intergenic		Intergenic	0	241
NC_000962.3	2265279	2265999	+	Rv2018	Rv2018	NotExcluded	None	conserved hypotheticals	0	720
NC_000962.3	2265988	2266405	+	Rv2019	Rv2019	NotExcluded	None	conserved hypotheticals	0	417
NC_000962.3	2266405	2266420		IntergenicRegion_1597_Rv2019-Rv2020c		Intergenic		Intergenic	0	15
NC_000962.3	2266420	2266720	-	Rv2020c	Rv2020c	NotExcluded	None	conserved hypotheticals	0	300
NC_000962.3	2266720	2266804		IntergenicRegion_1598_Rv2020c-Rv2021c		Intergenic		Intergenic	0	84
NC_000962.3	2266804	2267110	-	Rv2021c	Rv2021c	NotExcluded	None	regulatory proteins	0	306
NC_000962.3	2267110	2267118		IntergenicRegion_1599_Rv2021c-Rv2022c		Intergenic		Intergenic	0	8
NC_000962.3	2267118	2267724	-	Rv2022c	Rv2022c	NotExcluded	None	conserved hypotheticals	0	606
NC_000962.3	2267724	2267748		IntergenicRegion_1600_Rv2022c-Rv2023c		Intergenic		Intergenic	0	24
NC_000962.3	2267748	2268108	-	Rv2023c	Rv2023c	NotExcluded	None	conserved hypotheticals	0	360
NC_000962.3	2268108	2268267		IntergenicRegion_1601_Rv2023c-Rv2023A		Intergenic		Intergenic	0	159
NC_000962.3	2268267	2268726	-	Rv2023A	Rv2023A	NotExcluded	None	conserved hypotheticals	0	459
NC_000962.3	2268692	2270240	-	Rv2024c	Rv2024c	NotExcluded	None	conserved hypotheticals	0	1548
NC_000962.3	2270240	2270749		IntergenicRegion_1602_Rv2024c-Rv2025c		Intergenic		Intergenic	0	509
NC_000962.3	2270749	2271748	-	Rv2025c	Rv2025c	NotExcluded	None	cell wall and cell processes	0	999
NC_000962.3	2271748	2271862		IntergenicRegion_1603_Rv2025c-Rv2026c		Intergenic		Intergenic	0	114
NC_000962.3	2271862	2272747	-	Rv2026c	Rv2026c	NotExcluded	None	virulence, detoxification, adaptation	0	885
NC_000962.3	2272747	2272786		IntergenicRegion_1604_Rv2026c-Rv2027c		Intergenic		Intergenic	0	39
NC_000962.3	2272786	2274508	-	Rv2027c	dosT	NotExcluded	None	regulatory proteins	0	1722
NC_000962.3	2274508	2274568		IntergenicRegion_1605_Rv2027c-Rv2028c		Intergenic		Intergenic	0	60
NC_000962.3	2274568	2275408	-	Rv2028c	Rv2028c	NotExcluded	None	virulence, detoxification, adaptation	0	840
NC_000962.3	2275404	2276424	-	Rv2029c	pfkB	NotExcluded	None	intermediary metabolism and respiration	0	1020
NC_000962.3	2276424	2276440		IntergenicRegion_1606_Rv2029c-Rv2030c		Intergenic		Intergenic	0	16
NC_000962.3	2276440	2278486	-	Rv2030c	Rv2030c	NotExcluded	None	conserved hypotheticals	0	2046
NC_000962.3	2278486	2278497		IntergenicRegion_1607_Rv2030c-Rv2031c		Intergenic		Intergenic	0	11
NC_000962.3	2278497	2278932	-	Rv2031c	hspX	NotExcluded	None	virulence, detoxification, adaptation	0	435
NC_000962.3	2278932	2279128		IntergenicRegion_1608_Rv2031c-Rv2032		Intergenic		Intergenic	0	196
NC_000962.3	2279128	2280124	+	Rv2032	acg	NotExcluded	None	conserved hypotheticals	0	996
NC_000962.3	2280124	2280239		IntergenicRegion_1609_Rv2032-Rv2033c		Intergenic		Intergenic	0	115
NC_000962.3	2280239	2281082	-	Rv2033c	Rv2033c	NotExcluded	None	conserved hypotheticals	0	843
NC_000962.3	2281082	2281293		IntergenicRegion_1610_Rv2033c-Rv2034		Intergenic		Intergenic	0	211
NC_000962.3	2281293	2281617	+	Rv2034	Rv2034	NotExcluded	None	regulatory proteins	0	324
NC_000962.3	2281613	2282102	+	Rv2035	Rv2035	NotExcluded	None	conserved hypotheticals	0	489
NC_000962.3	2282098	2282740	+	Rv2036	Rv2036	NotExcluded	None	conserved hypotheticals	0	642
NC_000962.3	2282740	2282746		IntergenicRegion_1611_Rv2036-Rv2037c		Intergenic		Intergenic	0	6
NC_000962.3	2282746	2283721	-	Rv2037c	Rv2037c	NotExcluded	None	cell wall and cell processes	0	975
NC_000962.3	2283721	2283722		IntergenicRegion_1612_Rv2037c-Rv2038c		Intergenic		Intergenic	0	1
NC_000962.3	2283722	2284796	-	Rv2038c	Rv2038c	NotExcluded	None	cell wall and cell processes	0	1074
NC_000962.3	2284796	2284798		IntergenicRegion_1613_Rv2038c-Rv2039c		Intergenic		Intergenic	0	2
NC_000962.3	2284798	2285641	-	Rv2039c	Rv2039c	NotExcluded	None	cell wall and cell processes	0	843
NC_000962.3	2285627	2286530	-	Rv2040c	Rv2040c	NotExcluded	None	cell wall and cell processes	0	903
NC_000962.3	2286526	2287846	-	Rv2041c	Rv2041c	NotExcluded	None	cell wall and cell processes	0	1320
NC_000962.3	2287846	2287883		IntergenicRegion_1614_Rv2041c-Rv2042c		Intergenic		Intergenic	0	37
NC_000962.3	2287883	2288681	-	Rv2042c	Rv2042c	NotExcluded	None	conserved hypotheticals	0	798
NC_000962.3	2288680	2289241	-	Rv2043c	pncA	NotExcluded	None	intermediary metabolism and respiration	0	561
NC_000962.3	2289241	2289281		IntergenicRegion_1615_Rv2043c-Rv2044c		Intergenic		Intergenic	0	40
NC_000962.3	2289281	2289599	-	Rv2044c	Rv2044c	NotExcluded	None	conserved hypotheticals	0	318
NC_000962.3	2289599	2289684		IntergenicRegion_1616_Rv2044c-Rv2045c		Intergenic		Intergenic	0	85
NC_000962.3	2289684	2291220	-	Rv2045c	lipT	NotExcluded	None	intermediary metabolism and respiration	0	1536
NC_000962.3	2291220	2291268		IntergenicRegion_1617_Rv2045c-Rv2046		Intergenic		Intergenic	0	48
NC_000962.3	2291268	2291925	+	Rv2046	lppI	NotExcluded	None	cell wall and cell processes	0	657
NC_000962.3	2291925	2291961		IntergenicRegion_1618_Rv2046-Rv2047c		Intergenic		Intergenic	0	36
NC_000962.3	2291961	2294526	-	Rv2047c	Rv2047c	NotExcluded	None	conserved hypotheticals	0	2565
NC_000962.3	2294526	2294530		IntergenicRegion_1619_Rv2047c-Rv2048c		Intergenic		Intergenic	0	4
NC_000962.3	2294530	2306986	-	Rv2048c	pks12	Coscolla Repetitive Genes	None	lipid metabolism	0	12456
NC_000962.3	2306986	2307292		IntergenicRegion_1620_Rv2048c-Rv2049c		Intergenic		Intergenic	0	306
NC_000962.3	2307292	2307517	-	Rv2049c	Rv2049c	NotExcluded	None	conserved hypotheticals	0	225
NC_000962.3	2307517	2307820		IntergenicRegion_1621_Rv2049c-Rv2050		Intergenic		Intergenic	0	303
NC_000962.3	2307820	2308156	+	Rv2050	Rv2050	NotExcluded	None	conserved hypotheticals	0	336
NC_000962.3	2308130	2310755	-	Rv2051c	ppm1	NotExcluded	None	cell wall and cell processes	0	2625
NC_000962.3	2310755	2310912		IntergenicRegion_1622_Rv2051c-Rv2052c		Intergenic		Intergenic	0	157
NC_000962.3	2310912	2312517	-	Rv2052c	Rv2052c	NotExcluded	None	conserved hypotheticals	0	1605
NC_000962.3	2312517	2312521		IntergenicRegion_1623_Rv2052c-Rv2053c		Intergenic		Intergenic	0	4
NC_000962.3	2312521	2313049	-	Rv2053c	fxsA	NotExcluded	None	cell wall and cell processes	0	528
NC_000962.3	2313049	2313124		IntergenicRegion_1624_Rv2053c-Rv2054		Intergenic		Intergenic	0	75
NC_000962.3	2313124	2313838	+	Rv2054	Rv2054	NotExcluded	None	conserved hypotheticals	0	714
NC_000962.3	2313838	2314086		IntergenicRegion_1625_Rv2054-Rv2055c		Intergenic		Intergenic	0	248
NC_000962.3	2314086	2314353	-	Rv2055c	rpsR2	NotExcluded	None	information pathways	0	267
NC_000962.3	2314353	2314659	-	Rv2056c	rpsN2	NotExcluded	None	information pathways	0	306
NC_000962.3	2314659	2314660		IntergenicRegion_1626_Rv2056c-Rv2057c		Intergenic		Intergenic	0	1
NC_000962.3	2314660	2314825	-	Rv2057c	rpmG1	NotExcluded	None	information pathways	0	165
NC_000962.3	2314824	2315061	-	Rv2058c	rpmB2	NotExcluded	None	information pathways	0	237
NC_000962.3	2315061	2315173		IntergenicRegion_1627_Rv2058c-Rv2059		Intergenic		Intergenic	0	112
NC_000962.3	2315173	2316709	+	Rv2059	Rv2059	NotExcluded	None	conserved hypotheticals	0	1536
NC_000962.3	2316278	2316680	+	Rv2060	Rv2060	NotExcluded	None	cell wall and cell processes	0	402
NC_000962.3	2316680	2317085	-	Rv2061c	Rv2061c	NotExcluded	None	conserved hypotheticals	0	405
NC_000962.3	2317085	2317168		IntergenicRegion_1628_Rv2061c-Rv2062c		Intergenic		Intergenic	0	83
NC_000962.3	2317168	2320753	-	Rv2062c	cobN	NotExcluded	None	intermediary metabolism and respiration	0	3585
NC_000962.3	2320753	2320830		IntergenicRegion_1629_Rv2062c-Rv2063		Intergenic		Intergenic	0	77
NC_000962.3	2320830	2321064	+	Rv2063	mazE7	NotExcluded	None	virulence, detoxification, adaptation	0	234
NC_000962.3	2321056	2321467	+	Rv2063A	mazF7	NotExcluded	None	virulence, detoxification, adaptation	0	411
NC_000962.3	2321450	2322542	+	Rv2064	cobG	NotExcluded	None	intermediary metabolism and respiration	0	1092
NC_000962.3	2322542	2322551		IntergenicRegion_1630_Rv2064-Rv2065		Intergenic		Intergenic	0	9
NC_000962.3	2322551	2323178	+	Rv2065	cobH	NotExcluded	None	intermediary metabolism and respiration	0	627
NC_000962.3	2323174	2324701	+	Rv2066	cobI	NotExcluded	None	intermediary metabolism and respiration	0	1527
NC_000962.3	2324646	2325870	-	Rv2067c	Rv2067c	NotExcluded	None	conserved hypotheticals	0	1224
NC_000962.3	2325870	2325885		IntergenicRegion_1631_Rv2067c-Rv2068c		Intergenic		Intergenic	0	15
NC_000962.3	2325885	2326809	-	Rv2068c	blaC	NotExcluded	None	intermediary metabolism and respiration	0	924
NC_000962.3	2326809	2326943		IntergenicRegion_1632_Rv2068c-Rv2069		Intergenic		Intergenic	0	134
NC_000962.3	2326943	2327501	+	Rv2069	sigC	NotExcluded	None	information pathways	0	558
NC_000962.3	2327490	2328225	-	Rv2070c	cobK	NotExcluded	None	intermediary metabolism and respiration	0	735
NC_000962.3	2328221	2328977	-	Rv2071c	cobM	NotExcluded	None	intermediary metabolism and respiration	0	756
NC_000962.3	2328973	2330146	-	Rv2072c	cobL	NotExcluded	None	intermediary metabolism and respiration	0	1173
NC_000962.3	2330146	2330213		IntergenicRegion_1633_Rv2072c-Rv2073c		Intergenic		Intergenic	0	67
NC_000962.3	2330213	2330963	-	Rv2073c	Rv2073c	NotExcluded	None	intermediary metabolism and respiration	0	750
NC_000962.3	2330963	2330992		IntergenicRegion_1634_Rv2073c-Rv2074		Intergenic		Intergenic	0	29
NC_000962.3	2330992	2331406	+	Rv2074	Rv2074	NotExcluded	None	intermediary metabolism and respiration	0	414
NC_000962.3	2331406	2331415		IntergenicRegion_1635_Rv2074-Rv2075c		Intergenic		Intergenic	0	9
NC_000962.3	2331415	2332879	-	Rv2075c	Rv2075c	NotExcluded	None	cell wall and cell processes	0	1464
NC_000962.3	2332879	2333036		IntergenicRegion_1636_Rv2075c-Rv2076c		Intergenic		Intergenic	0	157
NC_000962.3	2333036	2333288	-	Rv2076c	Rv2076c	NotExcluded	None	conserved hypotheticals	0	252
NC_000962.3	2333288	2333322		IntergenicRegion_1637_Rv2076c-Rv2077c		Intergenic		Intergenic	0	34
NC_000962.3	2333322	2334294	-	Rv2077c	Rv2077c	NotExcluded	None	cell wall and cell processes	0	972
NC_000962.3	2334294	2334594	-	Rv2077A	Rv2077A	NotExcluded	None	conserved hypotheticals	0	300
NC_000962.3	2334594	2335058		IntergenicRegion_1638_Rv2077A-Rv2078		Intergenic		Intergenic	0	464
NC_000962.3	2335058	2335373	+	Rv2078	Rv2078	NotExcluded	None	conserved hypotheticals	0	315
NC_000962.3	2335354	2337325	+	Rv2079	Rv2079	NotExcluded	None	conserved hypotheticals	0	1971
NC_000962.3	2337305	2337869	+	Rv2080	lppJ	NotExcluded	None	cell wall and cell processes	0	564
NC_000962.3	2337869	2338064		IntergenicRegion_1639_Rv2080-Rv2081c		Intergenic		Intergenic	0	195
NC_000962.3	2338064	2338505	-	Rv2081c	Rv2081c	NotExcluded	None	cell wall and cell processes	0	441
NC_000962.3	2338505	2338708		IntergenicRegion_1640_Rv2081c-Rv2082		Intergenic		Intergenic	0	203
NC_000962.3	2338708	2340874	+	Rv2082	Rv2082	Coscolla Repetitive Genes	None	conserved hypotheticals	0	2166
NC_000962.3	2340870	2341815	+	Rv2083	Rv2083	NotExcluded	None	conserved hypotheticals	0	945
NC_000962.3	2341807	2342944	+	Rv2084	Rv2084	NotExcluded	None	unknown	0	1137
NC_000962.3	2342944	2343026		IntergenicRegion_1641_Rv2084-Rv2085		Intergenic		Intergenic	0	82
NC_000962.3	2343026	2343332	+	Rv2085	Rv2085	InsertionSeqs_And_Phages	None	insertion seqs and phages	0	306
NC_000962.3	2343310	2343916	+	Rv2086	Rv2086	InsertionSeqs_And_Phages	None	insertion seqs and phages	0	606
NC_000962.3	2343916	2343993		IntergenicRegion_1642_Rv2086-Rv2087		Intergenic		Intergenic	0	77
NC_000962.3	2343993	2344224	+	Rv2087	Rv2087	InsertionSeqs_And_Phages	None	insertion seqs and phages	0	231
NC_000962.3	2344224	2344410		IntergenicRegion_1643_Rv2087-Rv2088		Intergenic		Intergenic	0	186
NC_000962.3	2344410	2346180	+	Rv2088	pknJ	NotExcluded	None	regulatory proteins	0	1770
NC_000962.3	2346180	2346196		IntergenicRegion_1644_Rv2088-Rv2089c		Intergenic		Intergenic	0	16
NC_000962.3	2346196	2347324	-	Rv2089c	pepE	NotExcluded	None	intermediary metabolism and respiration	0	1128
NC_000962.3	2347324	2347372		IntergenicRegion_1645_Rv2089c-Rv2090		Intergenic		Intergenic	0	48
NC_000962.3	2347372	2348554	+	Rv2090	Rv2090	Coscolla Repetitive Genes	None	information pathways	0	1182
NC_000962.3	2348554	2348557		IntergenicRegion_1646_Rv2090-Rv2091c		Intergenic		Intergenic	0	3
NC_000962.3	2348557	2349292	-	Rv2091c	Rv2091c	NotExcluded	None	cell wall and cell processes	0	735
NC_000962.3	2349292	2349333		IntergenicRegion_1647_Rv2091c-Rv2092c		Intergenic		Intergenic	0	41
NC_000962.3	2349333	2352054	-	Rv2092c	helY	NotExcluded	None	information pathways	0	2721
NC_000962.3	2352054	2352102		IntergenicRegion_1648_Rv2092c-Rv2093c		Intergenic		Intergenic	0	48
NC_000962.3	2352102	2353029	-	Rv2093c	tatC	NotExcluded	None	cell wall and cell processes	0	927
NC_000962.3	2353029	2353045		IntergenicRegion_1649_Rv2093c-Rv2094c		Intergenic		Intergenic	0	16
NC_000962.3	2353045	2353297	-	Rv2094c	tatA	NotExcluded	None	cell wall and cell processes	0	252
NC_000962.3	2353297	2353364		IntergenicRegion_1650_Rv2094c-Rv2095c		Intergenic		Intergenic	0	67
NC_000962.3	2353364	2354315	-	Rv2095c	pafC	NotExcluded	None	intermediary metabolism and respiration	0	951
NC_000962.3	2354311	2355310	-	Rv2096c	pafB	NotExcluded	None	intermediary metabolism and respiration	0	999
NC_000962.3	2355310	2355318		IntergenicRegion_1651_Rv2096c-Rv2097c		Intergenic		Intergenic	0	8
NC_000962.3	2355318	2356677	-	Rv2097c	pafA	NotExcluded	None	intermediary metabolism and respiration	0	1359
NC_000962.3	2356677	2356728		IntergenicRegion_1652_Rv2097c-Rv2098c		Intergenic		Intergenic	0	51
NC_000962.3	2356728	2358033	-	Rv2098c	PE_PGRS36	PE/PPEs	None	PE/PPE	0	1305
NC_000962.3	2358032	2358206	-	Rv2099c	PE21	PE/PPEs	PE_V_PGRS	PE/PPE	0	174
NC_000962.3	2358206	2358388		IntergenicRegion_1653_Rv2099c-Rv2100		Intergenic		Intergenic	0	182
NC_000962.3	2358388	2360041	+	Rv2100	Rv2100	InsertionSeqs_And_Phages	None	insertion seqs and phages	0	1653
NC_000962.3	2360041	2360239		IntergenicRegion_1654_Rv2100-Rv2101		Intergenic		Intergenic	0	198
NC_000962.3	2360239	2363281	+	Rv2101	helZ	NotExcluded	None	information pathways	0	3042
NC_000962.3	2363281	2363390		IntergenicRegion_1655_Rv2101-Rv2102		Intergenic		Intergenic	0	109
NC_000962.3	2363390	2364107	+	Rv2102	Rv2102	NotExcluded	None	conserved hypotheticals	0	717
NC_000962.3	2364085	2364520	-	Rv2103c	vapC37	NotExcluded	None	virulence, detoxification, adaptation	0	435
NC_000962.3	2364520	2364526		IntergenicRegion_1656_Rv2103c-Rv2104c		Intergenic		Intergenic	0	6
NC_000962.3	2364526	2364781	-	Rv2104c	vapB37	NotExcluded	None	virulence, detoxification, adaptation	0	255
NC_000962.3	2364781	2365464		IntergenicRegion_1657_Rv2104c-Rv2105		Intergenic		Intergenic	0	683
NC_000962.3	2365464	2365791	+	Rv2105	Rv2105	InsertionSeqs_And_Phages	None	insertion seqs and phages	0	327
NC_000962.3	2365739	2366726	+	Rv2106	Rv2106	InsertionSeqs_And_Phages	None	insertion seqs and phages	0	987
NC_000962.3	2366726	2367358		IntergenicRegion_1658_Rv2106-Rv2107		Intergenic		Intergenic	0	632
NC_000962.3	2367358	2367655	+	Rv2107	PE22	PE/PPEs	PE_IV_	PE/PPE	0	297
NC_000962.3	2367655	2367710		IntergenicRegion_1659_Rv2107-Rv2108		Intergenic		Intergenic	0	55
NC_000962.3	2367710	2368442	+	Rv2108	PPE36	PE/PPEs	PPE_SL-3_nan	PE/PPE	0	732
NC_000962.3	2368442	2368982		IntergenicRegion_1660_Rv2108-Rv2109c		Intergenic		Intergenic	0	540
NC_000962.3	2368982	2369729	-	Rv2109c	prcA	NotExcluded	None	intermediary metabolism and respiration	0	747
NC_000962.3	2369725	2370601	-	Rv2110c	prcB	NotExcluded	None	intermediary metabolism and respiration	0	876
NC_000962.3	2370597	2370792	-	Rv2111c	pup	NotExcluded	None	intermediary metabolism and respiration	0	195
NC_000962.3	2370792	2370904		IntergenicRegion_1661_Rv2111c-Rv2112c		Intergenic		Intergenic	0	112
NC_000962.3	2370904	2372569	-	Rv2112c	dop	Coscolla Repetitive Genes	None	intermediary metabolism and respiration	2	1665
NC_000962.3	2372569	2372629		IntergenicRegion_1662_Rv2112c-Rv2113		Intergenic		Intergenic	0	60
NC_000962.3	2372629	2373823	+	Rv2113	Rv2113	NotExcluded	None	cell wall and cell processes	0	1194
NC_000962.3	2373823	2373833		IntergenicRegion_1663_Rv2113-Rv2114		Intergenic		Intergenic	0	10
NC_000962.3	2373833	2374457	+	Rv2114	Rv2114	NotExcluded	None	conserved hypotheticals	0	624
NC_000962.3	2374457	2374460		IntergenicRegion_1664_Rv2114-Rv2115c		Intergenic		Intergenic	0	3
NC_000962.3	2374460	2376290	-	Rv2115c	mpa	NotExcluded	None	cell wall and cell processes	0	1830
NC_000962.3	2376290	2376570		IntergenicRegion_1665_Rv2115c-Rv2116		Intergenic		Intergenic	0	280
NC_000962.3	2376570	2377140	+	Rv2116	lppK	NotExcluded	None	cell wall and cell processes	0	570
NC_000962.3	2377140	2377147		IntergenicRegion_1666_Rv2116-Rv2117		Intergenic		Intergenic	0	7
NC_000962.3	2377147	2377441	+	Rv2117	Rv2117	NotExcluded	None	conserved hypotheticals	0	294
NC_000962.3	2377441	2377469		IntergenicRegion_1667_Rv2117-Rv2118c		Intergenic		Intergenic	0	28
NC_000962.3	2377469	2378312	-	Rv2118c	Rv2118c	NotExcluded	None	intermediary metabolism and respiration	0	843
NC_000962.3	2378312	2378385		IntergenicRegion_1668_Rv2118c-Rv2119		Intergenic		Intergenic	0	73
NC_000962.3	2378385	2379222	+	Rv2119	Rv2119	NotExcluded	None	conserved hypotheticals	0	837
NC_000962.3	2379222	2379244		IntergenicRegion_1669_Rv2119-Rv2120c		Intergenic		Intergenic	0	22
NC_000962.3	2379244	2379727	-	Rv2120c	Rv2120c	NotExcluded	None	cell wall and cell processes	0	483
NC_000962.3	2379727	2379805		IntergenicRegion_1670_Rv2120c-Rv2121c		Intergenic		Intergenic	0	78
NC_000962.3	2379805	2380660	-	Rv2121c	hisG	NotExcluded	None	intermediary metabolism and respiration	0	855
NC_000962.3	2380660	2380662		IntergenicRegion_1671_Rv2121c-Rv2122c		Intergenic		Intergenic	0	2
NC_000962.3	2380662	2380944	-	Rv2122c	hisE	NotExcluded	None	intermediary metabolism and respiration	0	282
NC_000962.3	2380944	2381070		IntergenicRegion_1672_Rv2122c-Rv2123		Intergenic		Intergenic	0	126
NC_000962.3	2381070	2382492	+	Rv2123	PPE37	PE/PPEs	PPE_SL-2_PPE-PPW	PE/PPE	0	1422
NC_000962.3	2382488	2386067	-	Rv2124c	metH	NotExcluded	None	intermediary metabolism and respiration	0	3579
NC_000962.3	2386067	2386292		IntergenicRegion_1673_Rv2124c-Rv2125		Intergenic		Intergenic	0	225
NC_000962.3	2386292	2387171	+	Rv2125	Rv2125	NotExcluded	None	conserved hypotheticals	0	879
NC_000962.3	2387171	2387201		IntergenicRegion_1674_Rv2125-Rv2126c		Intergenic		Intergenic	0	30
NC_000962.3	2387201	2387972	-	Rv2126c	PE_PGRS37	PE/PPEs	None	PE/PPE	0	771
NC_000962.3	2387972	2388615		IntergenicRegion_1675_Rv2126c-Rv2127		Intergenic		Intergenic	0	643
NC_000962.3	2388615	2390085	+	Rv2127	ansP1	NotExcluded	None	cell wall and cell processes	0	1470
NC_000962.3	2390084	2390288	+	Rv2128	Rv2128	NotExcluded	None	cell wall and cell processes	0	204
NC_000962.3	2390288	2390307		IntergenicRegion_1676_Rv2128-Rv2129c		Intergenic		Intergenic	0	19
NC_000962.3	2390307	2391189	-	Rv2129c	Rv2129c	NotExcluded	None	intermediary metabolism and respiration	0	882
NC_000962.3	2391189	2391214		IntergenicRegion_1677_Rv2129c-Rv2130c		Intergenic		Intergenic	0	25
NC_000962.3	2391214	2392459	-	Rv2130c	mshC	NotExcluded	None	intermediary metabolism and respiration	0	1245
NC_000962.3	2392459	2392516		IntergenicRegion_1678_Rv2130c-Rv2131c		Intergenic		Intergenic	0	57
NC_000962.3	2392516	2393320	-	Rv2131c	cysQ	NotExcluded	None	intermediary metabolism and respiration	0	804
NC_000962.3	2393320	2393410		IntergenicRegion_1679_Rv2131c-Rv2132		Intergenic		Intergenic	0	90
NC_000962.3	2393410	2393641	+	Rv2132	Rv2132	NotExcluded	None	conserved hypotheticals	0	231
NC_000962.3	2393641	2393850		IntergenicRegion_1680_Rv2132-Rv2133c		Intergenic		Intergenic	0	209
NC_000962.3	2393850	2394639	-	Rv2133c	Rv2133c	NotExcluded	None	conserved hypotheticals	0	789
NC_000962.3	2394639	2394649		IntergenicRegion_1681_Rv2133c-Rv2134c		Intergenic		Intergenic	0	10
NC_000962.3	2394649	2395237	-	Rv2134c	Rv2134c	NotExcluded	None	conserved hypotheticals	0	588
NC_000962.3	2395237	2395300		IntergenicRegion_1682_Rv2134c-Rv2135c		Intergenic		Intergenic	0	63
NC_000962.3	2395300	2396011	-	Rv2135c	Rv2135c	NotExcluded	None	conserved hypotheticals	0	711
NC_000962.3	2396007	2396838	-	Rv2136c	Rv2136c	NotExcluded	None	cell wall and cell processes	0	831
NC_000962.3	2396838	2396901		IntergenicRegion_1683_Rv2136c-Rv2137c		Intergenic		Intergenic	0	63
NC_000962.3	2396901	2397315	-	Rv2137c	Rv2137c	NotExcluded	None	conserved hypotheticals	0	414
NC_000962.3	2397315	2397329		IntergenicRegion_1684_Rv2137c-Rv2138		Intergenic		Intergenic	0	14
NC_000962.3	2397329	2398406	+	Rv2138	lppL	NotExcluded	None	cell wall and cell processes	0	1077
NC_000962.3	2398406	2398719		IntergenicRegion_1685_Rv2138-Rv2139		Intergenic		Intergenic	0	313
NC_000962.3	2398719	2399793	+	Rv2139	pyrD	NotExcluded	None	intermediary metabolism and respiration	0	1074
NC_000962.3	2399793	2399797		IntergenicRegion_1686_Rv2139-Rv2140c		Intergenic		Intergenic	0	4
NC_000962.3	2399797	2400328	-	Rv2140c	TB18.6	NotExcluded	None	conserved hypotheticals	0	531
NC_000962.3	2400328	2400375		IntergenicRegion_1687_Rv2140c-Rv2141c		Intergenic		Intergenic	0	47
NC_000962.3	2400375	2401722	-	Rv2141c	Rv2141c	NotExcluded	None	intermediary metabolism and respiration	0	1347
NC_000962.3	2401722	2401986		IntergenicRegion_1688_Rv2141c-MTB000025		Intergenic		Intergenic	0	264
NC_000962.3	2401986	2402072	+	MTB000025	leuU	NotExcluded	None	stable RNAs	0	86
NC_000962.3	2402072	2402192		IntergenicRegion_1689_MTB000025-Rv2142c		Intergenic		Intergenic	0	120
NC_000962.3	2402192	2402510	-	Rv2142c	parE2	NotExcluded	None	virulence, detoxification, adaptation	0	318
NC_000962.3	2402506	2402722	-	Rv2142A	parD2	NotExcluded	None	virulence, detoxification, adaptation	0	216
NC_000962.3	2402722	2402976		IntergenicRegion_1690_Rv2142A-Rv2143		Intergenic		Intergenic	0	254
NC_000962.3	2402976	2404035	+	Rv2143	Rv2143	NotExcluded	None	conserved hypotheticals	0	1059
NC_000962.3	2404035	2404164		IntergenicRegion_1691_Rv2143-Rv2144c		Intergenic		Intergenic	0	129
NC_000962.3	2404164	2404521	-	Rv2144c	Rv2144c	NotExcluded	None	cell wall and cell processes	0	357
NC_000962.3	2404521	2404615		IntergenicRegion_1692_Rv2144c-Rv2145c		Intergenic		Intergenic	0	94
NC_000962.3	2404615	2405398	-	Rv2145c	wag31	NotExcluded	None	cell wall and cell processes	0	783
NC_000962.3	2405398	2405665		IntergenicRegion_1693_Rv2145c-Rv2146c		Intergenic		Intergenic	0	267
NC_000962.3	2405665	2405956	-	Rv2146c	Rv2146c	NotExcluded	None	cell wall and cell processes	0	291
NC_000962.3	2405956	2406117		IntergenicRegion_1694_Rv2146c-Rv2147c		Intergenic		Intergenic	0	161
NC_000962.3	2406117	2406843	-	Rv2147c	Rv2147c	NotExcluded	None	conserved hypotheticals	0	726
NC_000962.3	2406839	2407616	-	Rv2148c	Rv2148c	NotExcluded	None	conserved hypotheticals	0	777
NC_000962.3	2407616	2407621		IntergenicRegion_1695_Rv2148c-Rv2149c		Intergenic		Intergenic	0	5
NC_000962.3	2407621	2408374	-	Rv2149c	yfiH	NotExcluded	None	conserved hypotheticals	0	753
NC_000962.3	2408374	2408384		IntergenicRegion_1696_Rv2149c-Rv2150c		Intergenic		Intergenic	0	10
NC_000962.3	2408384	2409524	-	Rv2150c	ftsZ	NotExcluded	None	cell wall and cell processes	0	1140
NC_000962.3	2409524	2409696		IntergenicRegion_1697_Rv2150c-Rv2151c		Intergenic		Intergenic	0	172
NC_000962.3	2409696	2410641	-	Rv2151c	ftsQ	NotExcluded	None	cell wall and cell processes	0	945
NC_000962.3	2410637	2412122	-	Rv2152c	murC	NotExcluded	None	cell wall and cell processes	0	1485
NC_000962.3	2412118	2413351	-	Rv2153c	murG	NotExcluded	None	cell wall and cell processes	0	1233
NC_000962.3	2413347	2414922	-	Rv2154c	ftsW	NotExcluded	None	cell wall and cell processes	0	1575
NC_000962.3	2414922	2414933		IntergenicRegion_1698_Rv2154c-Rv2155c		Intergenic		Intergenic	0	11
NC_000962.3	2414933	2416394	-	Rv2155c	murD	NotExcluded	None	cell wall and cell processes	0	1461
NC_000962.3	2416394	2416395		IntergenicRegion_1699_Rv2155c-Rv2156c		Intergenic		Intergenic	0	1
NC_000962.3	2416395	2417475	-	Rv2156c	murX	NotExcluded	None	cell wall and cell processes	0	1080
NC_000962.3	2417471	2419004	-	Rv2157c	murF	NotExcluded	None	cell wall and cell processes	0	1533
NC_000962.3	2419000	2420608	-	Rv2158c	murE	NotExcluded	None	cell wall and cell processes	0	1608
NC_000962.3	2420608	2420630		IntergenicRegion_1700_Rv2158c-Rv2159c		Intergenic		Intergenic	0	22
NC_000962.3	2420630	2421665	-	Rv2159c	Rv2159c	NotExcluded	None	conserved hypotheticals	0	1035
NC_000962.3	2421642	2422278	-	Rv2160A	Rv2160A	NotExcluded	None	regulatory proteins	0	636
NC_000962.3	2421661	2422003	-	Rv2160c	Rv2160c	NotExcluded	None	regulatory proteins	0	342
NC_000962.3	2422270	2423137	-	Rv2161c	Rv2161c	NotExcluded	None	intermediary metabolism and respiration	0	867
NC_000962.3	2423137	2423239		IntergenicRegion_1701_Rv2161c-Rv2162c		Intergenic		Intergenic	0	102
NC_000962.3	2423239	2424838	-	Rv2162c	PE_PGRS38	PE/PPEs	PE_V_PGRS	PE/PPE	0	1599
NC_000962.3	2424838	2425047		IntergenicRegion_1702_Rv2162c-Rv2163c		Intergenic		Intergenic	0	209
NC_000962.3	2425047	2427087	-	Rv2163c	pbpB	NotExcluded	None	cell wall and cell processes	0	2040
NC_000962.3	2427083	2428238	-	Rv2164c	Rv2164c	NotExcluded	None	cell wall and cell processes	0	1155
NC_000962.3	2428234	2429425	-	Rv2165c	Rv2165c	NotExcluded	None	conserved hypotheticals	0	1191
NC_000962.3	2429425	2429426		IntergenicRegion_1703_Rv2165c-Rv2166c		Intergenic		Intergenic	0	1
NC_000962.3	2429426	2429858	-	Rv2166c	Rv2166c	NotExcluded	None	conserved hypotheticals	0	432
NC_000962.3	2429858	2430158		IntergenicRegion_1704_Rv2166c-Rv2167c		Intergenic		Intergenic	0	300
NC_000962.3	2430158	2431145	-	Rv2167c	Rv2167c	InsertionSeqs_And_Phages	None	insertion seqs and phages	0	987
NC_000962.3	2431093	2431420	-	Rv2168c	Rv2168c	InsertionSeqs_And_Phages	None	insertion seqs and phages	0	327
NC_000962.3	2431420	2431564		IntergenicRegion_1705_Rv2168c-Rv2169c		Intergenic		Intergenic	0	144
NC_000962.3	2431564	2431969	-	Rv2169c	Rv2169c	NotExcluded	None	cell wall and cell processes	0	405
NC_000962.3	2431969	2432234		IntergenicRegion_1706_Rv2169c-Rv2170		Intergenic		Intergenic	0	265
NC_000962.3	2432234	2432855	+	Rv2170	Rv2170	NotExcluded	None	intermediary metabolism and respiration	0	621
NC_000962.3	2432855	2432950		IntergenicRegion_1707_Rv2170-Rv2171		Intergenic		Intergenic	0	95
NC_000962.3	2432950	2433634	+	Rv2171	lppM	NotExcluded	None	cell wall and cell processes	0	684
NC_000962.3	2433630	2434536	-	Rv2172c	Rv2172c	NotExcluded	None	conserved hypotheticals	0	906
NC_000962.3	2434536	2434846		IntergenicRegion_1708_Rv2172c-Rv2173		Intergenic		Intergenic	0	310
NC_000962.3	2434846	2435905	+	Rv2173	idsA2	NotExcluded	None	lipid metabolism	0	1059
NC_000962.3	2435905	2435908		IntergenicRegion_1709_Rv2173-Rv2174		Intergenic		Intergenic	0	3
NC_000962.3	2435908	2437459	+	Rv2174	mptA	NotExcluded	None	cell wall and cell processes	0	1551
NC_000962.3	2437445	2437886	-	Rv2175c	Rv2175c	NotExcluded	None	regulatory proteins	0	441
NC_000962.3	2437886	2437940		IntergenicRegion_1710_Rv2175c-Rv2176		Intergenic		Intergenic	0	54
NC_000962.3	2437940	2439140	+	Rv2176	pknL	NotExcluded	None	regulatory proteins	0	1200
NC_000962.3	2439140	2439281		IntergenicRegion_1711_Rv2176-Rv2177c		Intergenic		Intergenic	0	141
NC_000962.3	2439281	2439947	-	Rv2177c	Rv2177c	InsertionSeqs_And_Phages	None	insertion seqs and phages	0	666
NC_000962.3	2439947	2440331		IntergenicRegion_1712_Rv2177c-Rv2178c		Intergenic		Intergenic	0	384
NC_000962.3	2440331	2441720	-	Rv2178c	aroG	NotExcluded	None	intermediary metabolism and respiration	0	1389
NC_000962.3	2441720	2441810		IntergenicRegion_1713_Rv2178c-Rv2179c		Intergenic		Intergenic	0	90
NC_000962.3	2441810	2442317	-	Rv2179c	Rv2179c	NotExcluded	None	conserved hypotheticals	0	507
NC_000962.3	2442317	2442326		IntergenicRegion_1714_Rv2179c-Rv2180c		Intergenic		Intergenic	0	9
NC_000962.3	2442326	2443214	-	Rv2180c	Rv2180c	NotExcluded	None	cell wall and cell processes	0	888
NC_000962.3	2443214	2443301		IntergenicRegion_1715_Rv2180c-Rv2181		Intergenic		Intergenic	0	87
NC_000962.3	2443301	2444585	+	Rv2181	Rv2181	NotExcluded	None	cell wall and cell processes	0	1284
NC_000962.3	2444585	2445329	-	Rv2182c	Rv2182c	NotExcluded	None	conserved hypotheticals	0	744
NC_000962.3	2445329	2445414		IntergenicRegion_1716_Rv2182c-Rv2183c		Intergenic		Intergenic	0	85
NC_000962.3	2445414	2445810	-	Rv2183c	Rv2183c	NotExcluded	None	conserved hypotheticals	0	396
NC_000962.3	2445806	2446946	-	Rv2184c	Rv2184c	NotExcluded	None	conserved hypotheticals	0	1140
NC_000962.3	2446946	2447065		IntergenicRegion_1717_Rv2184c-Rv2185c		Intergenic		Intergenic	0	119
NC_000962.3	2447065	2447500	-	Rv2185c	TB16.3	NotExcluded	None	conserved hypotheticals	0	435
NC_000962.3	2447500	2447604		IntergenicRegion_1718_Rv2185c-Rv2186c		Intergenic		Intergenic	0	104
NC_000962.3	2447604	2447994	-	Rv2186c	Rv2186c	NotExcluded	None	conserved hypotheticals	0	390
NC_000962.3	2447994	2448159		IntergenicRegion_1719_Rv2186c-Rv2187		Intergenic		Intergenic	0	165
NC_000962.3	2448159	2449962	+	Rv2187	fadD15	NotExcluded	None	lipid metabolism	0	1803
NC_000962.3	2449962	2449992		IntergenicRegion_1720_Rv2187-Rv2188c		Intergenic		Intergenic	0	30
NC_000962.3	2449992	2451150	-	Rv2188c	pimB	NotExcluded	None	lipid metabolism	0	1158
NC_000962.3	2451150	2451246		IntergenicRegion_1721_Rv2188c-Rv2189c		Intergenic		Intergenic	0	96
NC_000962.3	2451246	2452020	-	Rv2189c	Rv2189c	NotExcluded	None	conserved hypotheticals	0	774
NC_000962.3	2452020	2452114		IntergenicRegion_1722_Rv2189c-Rv2190c		Intergenic		Intergenic	0	94
NC_000962.3	2452114	2453272	-	Rv2190c	Rv2190c	NotExcluded	None	virulence, detoxification, adaptation	0	1158
NC_000962.3	2453272	2453818		IntergenicRegion_1723_Rv2190c-Rv2191		Intergenic		Intergenic	0	546
NC_000962.3	2453818	2455756	+	Rv2191	Rv2191	NotExcluded	None	information pathways	0	1938
NC_000962.3	2455630	2456743	-	Rv2192c	trpD	NotExcluded	None	intermediary metabolism and respiration	0	1113
NC_000962.3	2456743	2456900		IntergenicRegion_1724_Rv2192c-Rv2193		Intergenic		Intergenic	0	157
NC_000962.3	2456900	2457512	+	Rv2193	ctaE	NotExcluded	None	intermediary metabolism and respiration	0	612
NC_000962.3	2457512	2457552		IntergenicRegion_1725_Rv2193-Rv2194		Intergenic		Intergenic	0	40
NC_000962.3	2457552	2458395	+	Rv2194	qcrC	NotExcluded	None	intermediary metabolism and respiration	0	843
NC_000962.3	2458391	2459681	+	Rv2195	qcrA	NotExcluded	None	intermediary metabolism and respiration	0	1290
NC_000962.3	2459677	2461327	+	Rv2196	qcrB	Coscolla Repetitive Genes	None	intermediary metabolism and respiration	0	1650
NC_000962.3	2461327	2461503		IntergenicRegion_1726_Rv2196-Rv2197c		Intergenic		Intergenic	0	176
NC_000962.3	2461503	2462148	-	Rv2197c	Rv2197c	NotExcluded	None	cell wall and cell processes	0	645
NC_000962.3	2462147	2463047	-	Rv2198c	mmpS3	NotExcluded	None	cell wall and cell processes	0	900
NC_000962.3	2463047	2463232		IntergenicRegion_1727_Rv2198c-Rv2199c		Intergenic		Intergenic	0	185
NC_000962.3	2463232	2463652	-	Rv2199c	Rv2199c	NotExcluded	None	cell wall and cell processes	0	420
NC_000962.3	2463652	2463659		IntergenicRegion_1728_Rv2199c-Rv2200c		Intergenic		Intergenic	0	7
NC_000962.3	2463659	2464751	-	Rv2200c	ctaC	NotExcluded	None	intermediary metabolism and respiration	0	1092
NC_000962.3	2464751	2464996		IntergenicRegion_1729_Rv2200c-Rv2201		Intergenic		Intergenic	0	245
NC_000962.3	2464996	2466955	+	Rv2201	asnB	NotExcluded	None	intermediary metabolism and respiration	0	1959
NC_000962.3	2466955	2467052		IntergenicRegion_1730_Rv2201-Rv2202c		Intergenic		Intergenic	0	97
NC_000962.3	2467052	2468027	-	Rv2202c	adoK	NotExcluded	None	intermediary metabolism and respiration	0	975
NC_000962.3	2468027	2468230		IntergenicRegion_1731_Rv2202c-Rv2203		Intergenic		Intergenic	0	203
NC_000962.3	2468230	2468923	+	Rv2203	Rv2203	NotExcluded	None	cell wall and cell processes	0	693
NC_000962.3	2468923	2468930		IntergenicRegion_1732_Rv2203-Rv2204c		Intergenic		Intergenic	0	7
NC_000962.3	2468930	2469287	-	Rv2204c	Rv2204c	NotExcluded	None	conserved hypotheticals	0	357
NC_000962.3	2469287	2469386		IntergenicRegion_1733_Rv2204c-Rv2205c		Intergenic		Intergenic	0	99
NC_000962.3	2469386	2470463	-	Rv2205c	Rv2205c	NotExcluded	None	conserved hypotheticals	0	1077
NC_000962.3	2470463	2470621		IntergenicRegion_1734_Rv2205c-Rv2206		Intergenic		Intergenic	0	158
NC_000962.3	2470621	2471332	+	Rv2206	Rv2206	NotExcluded	None	cell wall and cell processes	0	711
NC_000962.3	2471332	2471410		IntergenicRegion_1735_Rv2206-Rv2207		Intergenic		Intergenic	0	78
NC_000962.3	2471410	2472496	+	Rv2207	cobT	NotExcluded	None	intermediary metabolism and respiration	0	1086
NC_000962.3	2472492	2473242	+	Rv2208	cobS	NotExcluded	None	intermediary metabolism and respiration	0	750
NC_000962.3	2473242	2473399		IntergenicRegion_1736_Rv2208-Rv2209		Intergenic		Intergenic	0	157
NC_000962.3	2473399	2474938	+	Rv2209	Rv2209	NotExcluded	None	cell wall and cell processes	0	1539
NC_000962.3	2474863	2475970	-	Rv2210c	ilvE	NotExcluded	None	intermediary metabolism and respiration	0	1107
NC_000962.3	2475970	2476041		IntergenicRegion_1737_Rv2210c-Rv2211c		Intergenic		Intergenic	0	71
NC_000962.3	2476041	2477181	-	Rv2211c	gcvT	NotExcluded	None	intermediary metabolism and respiration	0	1140
NC_000962.3	2477181	2477189		IntergenicRegion_1738_Rv2211c-Rv2212		Intergenic		Intergenic	0	8
NC_000962.3	2477189	2478326	+	Rv2212	Rv2212	NotExcluded	None	intermediary metabolism and respiration	0	1137
NC_000962.3	2478326	2478337		IntergenicRegion_1739_Rv2212-Rv2213		Intergenic		Intergenic	0	11
NC_000962.3	2478337	2479885	+	Rv2213	pepB	NotExcluded	None	intermediary metabolism and respiration	0	1548
NC_000962.3	2479885	2479922		IntergenicRegion_1740_Rv2213-Rv2214c		Intergenic		Intergenic	0	37
NC_000962.3	2479922	2481701	-	Rv2214c	ephD	NotExcluded	None	virulence, detoxification, adaptation	0	1779
NC_000962.3	2481701	2481964		IntergenicRegion_1741_Rv2214c-Rv2215		Intergenic		Intergenic	0	263
NC_000962.3	2481964	2483626	+	Rv2215	dlaT	NotExcluded	None	intermediary metabolism and respiration	0	1662
NC_000962.3	2483625	2484531	+	Rv2216	Rv2216	NotExcluded	None	conserved hypotheticals	0	906
NC_000962.3	2484531	2484583		IntergenicRegion_1742_Rv2216-Rv2217		Intergenic		Intergenic	0	52
NC_000962.3	2484583	2485276	+	Rv2217	lipB	NotExcluded	None	intermediary metabolism and respiration	0	693
NC_000962.3	2485272	2486208	+	Rv2218	lipA	NotExcluded	None	intermediary metabolism and respiration	0	936
NC_000962.3	2486208	2486234		IntergenicRegion_1743_Rv2218-Rv2219		Intergenic		Intergenic	0	26
NC_000962.3	2486234	2486987	+	Rv2219	Rv2219	NotExcluded	None	cell wall and cell processes	0	753
NC_000962.3	2486987	2486993		IntergenicRegion_1744_Rv2219-Rv2219A		Intergenic		Intergenic	0	6
NC_000962.3	2486993	2487416	-	Rv2219A	Rv2219A	NotExcluded	None	cell wall and cell processes	0	423
NC_000962.3	2487416	2487614		IntergenicRegion_1745_Rv2219A-Rv2220		Intergenic		Intergenic	0	198
NC_000962.3	2487614	2489051	+	Rv2220	glnA1	NotExcluded	None	intermediary metabolism and respiration	0	1437
NC_000962.3	2489051	2489368		IntergenicRegion_1746_Rv2220-Rv2221c		Intergenic		Intergenic	0	317
NC_000962.3	2489368	2492353	-	Rv2221c	glnE	NotExcluded	None	intermediary metabolism and respiration	0	2985
NC_000962.3	2492353	2492401		IntergenicRegion_1747_Rv2221c-Rv2222c		Intergenic		Intergenic	0	48
NC_000962.3	2492401	2493742	-	Rv2222c	glnA2	NotExcluded	None	intermediary metabolism and respiration	0	1341
NC_000962.3	2493742	2493836		IntergenicRegion_1748_Rv2222c-Rv2223c		Intergenic		Intergenic	0	94
NC_000962.3	2493836	2495399	-	Rv2223c	Rv2223c	NotExcluded	None	cell wall and cell processes	0	1563
NC_000962.3	2495399	2495460		IntergenicRegion_1749_Rv2223c-Rv2224c		Intergenic		Intergenic	0	61
NC_000962.3	2495460	2497023	-	Rv2224c	caeA	NotExcluded	None	cell wall and cell processes	0	1563
NC_000962.3	2497023	2497741		IntergenicRegion_1750_Rv2224c-Rv2225		Intergenic		Intergenic	0	718
NC_000962.3	2497741	2498587	+	Rv2225	panB	NotExcluded	None	intermediary metabolism and respiration	0	846
NC_000962.3	2498587	2498831		IntergenicRegion_1751_Rv2225-Rv2226		Intergenic		Intergenic	0	244
NC_000962.3	2498831	2500373	+	Rv2226	Rv2226	NotExcluded	None	conserved hypotheticals	0	1542
NC_000962.3	2500373	2500930		IntergenicRegion_1752_Rv2226-Rv2227		Intergenic		Intergenic	0	557
NC_000962.3	2500930	2501632	+	Rv2227	Rv2227	NotExcluded	None	conserved hypotheticals	0	702
NC_000962.3	2501632	2501643		IntergenicRegion_1753_Rv2227-Rv2228c		Intergenic		Intergenic	0	11
NC_000962.3	2501643	2502738	-	Rv2228c	Rv2228c	NotExcluded	None	information pathways	0	1095
NC_000962.3	2502734	2503472	-	Rv2229c	Rv2229c	NotExcluded	None	conserved hypotheticals	0	738
NC_000962.3	2503468	2504608	-	Rv2230c	Rv2230c	NotExcluded	None	conserved hypotheticals	0	1140
NC_000962.3	2504604	2505699	-	Rv2231c	cobC	NotExcluded	None	intermediary metabolism and respiration	0	1095
NC_000962.3	2505699	2505735		IntergenicRegion_1754_Rv2231c-Rv2231A		Intergenic		Intergenic	0	36
NC_000962.3	2505735	2506161	-	Rv2231A	vapC16	NotExcluded	None	virulence, detoxification, adaptation	0	426
NC_000962.3	2506161	2506206		IntergenicRegion_1755_Rv2231A-Rv2231B		Intergenic		Intergenic	0	45
NC_000962.3	2506206	2506383	-	Rv2231B	vapB16	NotExcluded	None	virulence, detoxification, adaptation	0	177
NC_000962.3	2506277	2507153	+	Rv2232	ptkA	NotExcluded	None	regulatory proteins	0	876
NC_000962.3	2507145	2507637	+	Rv2234	ptpA	NotExcluded	None	regulatory proteins	0	492
NC_000962.3	2507636	2508452	+	Rv2235	Rv2235	NotExcluded	None	cell wall and cell processes	0	816
NC_000962.3	2508433	2509375	-	Rv2236c	cobD	NotExcluded	None	intermediary metabolism and respiration	0	942
NC_000962.3	2509375	2509488		IntergenicRegion_1756_Rv2236c-Rv2237		Intergenic		Intergenic	0	113
NC_000962.3	2509488	2510256	+	Rv2237	Rv2237	NotExcluded	None	conserved hypotheticals	0	768
NC_000962.3	2510256	2510350		IntergenicRegion_1757_Rv2237-Rv2237A		Intergenic		Intergenic	0	94
NC_000962.3	2510350	2510587	-	Rv2237A	Rv2237A	NotExcluded	None	conserved hypotheticals	0	237
NC_000962.3	2510587	2510597		IntergenicRegion_1758_Rv2237A-MTB000027		Intergenic		Intergenic	0	10
NC_000962.3	2510597	2510669	-	MTB000027	valV	NotExcluded	None	stable RNAs	0	72
NC_000962.3	2510669	2510714		IntergenicRegion_1759_MTB000027-Rv2238c		Intergenic		Intergenic	0	45
NC_000962.3	2510714	2511176	-	Rv2238c	ahpE	NotExcluded	None	virulence, detoxification, adaptation	0	462
NC_000962.3	2511175	2511652	-	Rv2239c	Rv2239c	NotExcluded	None	conserved hypotheticals	0	477
NC_000962.3	2511652	2511689		IntergenicRegion_1760_Rv2239c-Rv2240c		Intergenic		Intergenic	0	37
NC_000962.3	2511689	2512280	-	Rv2240c	Rv2240c	NotExcluded	None	conserved hypotheticals	0	591
NC_000962.3	2512280	2512538		IntergenicRegion_1761_Rv2240c-Rv2241		Intergenic		Intergenic	0	258
NC_000962.3	2512538	2515244	+	Rv2241	aceE	NotExcluded	None	intermediary metabolism and respiration	0	2706
NC_000962.3	2515244	2515303		IntergenicRegion_1762_Rv2241-Rv2242		Intergenic		Intergenic	0	59
NC_000962.3	2515303	2516548	+	Rv2242	Rv2242	NotExcluded	None	conserved hypotheticals	0	1245
NC_000962.3	2516548	2516786		IntergenicRegion_1763_Rv2242-Rv2243		Intergenic		Intergenic	0	238
NC_000962.3	2516786	2517695	+	Rv2243	fabD	NotExcluded	None	lipid metabolism	0	909
NC_000962.3	2517695	2517770		IntergenicRegion_1764_Rv2243-Rv2244		Intergenic		Intergenic	0	75
NC_000962.3	2517770	2518118	+	Rv2244	acpM	NotExcluded	None	lipid metabolism	0	348
NC_000962.3	2518114	2519365	+	Rv2245	kasA	NotExcluded	None	lipid metabolism	0	1251
NC_000962.3	2519365	2519395		IntergenicRegion_1765_Rv2245-Rv2246		Intergenic		Intergenic	0	30
NC_000962.3	2519395	2520712	+	Rv2246	kasB	NotExcluded	None	lipid metabolism	0	1317
NC_000962.3	2520712	2520742		IntergenicRegion_1766_Rv2246-Rv2247		Intergenic		Intergenic	0	30
NC_000962.3	2520742	2522164	+	Rv2247	accD6	NotExcluded	None	lipid metabolism	0	1422
NC_000962.3	2522164	2522359		IntergenicRegion_1767_Rv2247-Rv2248		Intergenic		Intergenic	0	195
NC_000962.3	2522359	2523175	+	Rv2248	Rv2248	NotExcluded	None	conserved hypotheticals	0	816
NC_000962.3	2523175	2523240		IntergenicRegion_1768_Rv2248-Rv2249c		Intergenic		Intergenic	0	65
NC_000962.3	2523240	2524791	-	Rv2249c	glpD1	NotExcluded	None	intermediary metabolism and respiration	0	1551
NC_000962.3	2524784	2525354	-	Rv2250c	Rv2250c	NotExcluded	None	regulatory proteins	0	570
NC_000962.3	2525354	2525401		IntergenicRegion_1769_Rv2250c-Rv2250A		Intergenic		Intergenic	0	47
NC_000962.3	2525401	2525821	+	Rv2250A	Rv2250A	NotExcluded	None	intermediary metabolism and respiration	0	420
NC_000962.3	2525564	2526992	+	Rv2251	Rv2251	NotExcluded	None	intermediary metabolism and respiration	0	1428
NC_000962.3	2526988	2527918	+	Rv2252	Rv2252	NotExcluded	None	lipid metabolism	0	930
NC_000962.3	2527918	2527983		IntergenicRegion_1770_Rv2252-Rv2253		Intergenic		Intergenic	0	65
NC_000962.3	2527983	2528487	+	Rv2253	Rv2253	NotExcluded	None	cell wall and cell processes	0	504
NC_000962.3	2528487	2528519		IntergenicRegion_1771_Rv2253-Rv2254c		Intergenic		Intergenic	0	32
NC_000962.3	2528519	2528975	-	Rv2254c	Rv2254c	NotExcluded	None	cell wall and cell processes	0	456
NC_000962.3	2528975	2528979		IntergenicRegion_1772_Rv2254c-Rv2255c		Intergenic		Intergenic	0	4
NC_000962.3	2528979	2529174	-	Rv2255c	Rv2255c	NotExcluded	None	conserved hypotheticals	0	195
NC_000962.3	2529174	2529340		IntergenicRegion_1773_Rv2255c-Rv2256c		Intergenic		Intergenic	0	166
NC_000962.3	2529340	2529874	-	Rv2256c	Rv2256c	NotExcluded	None	conserved hypotheticals	0	534
NC_000962.3	2529874	2530003		IntergenicRegion_1774_Rv2256c-Rv2257c		Intergenic		Intergenic	0	129
NC_000962.3	2530003	2530822	-	Rv2257c	Rv2257c	NotExcluded	None	conserved hypotheticals	0	819
NC_000962.3	2530822	2530835		IntergenicRegion_1775_Rv2257c-Rv2258c		Intergenic		Intergenic	0	13
NC_000962.3	2530835	2531897	-	Rv2258c	Rv2258c	Coscolla Repetitive Genes	None	regulatory proteins	0	1062
NC_000962.3	2531897	2532244		IntergenicRegion_1776_Rv2258c-Rv2259		Intergenic		Intergenic	10	347
NC_000962.3	2532244	2533330	+	Rv2259	mscR	NotExcluded	None	intermediary metabolism and respiration	0	1086
NC_000962.3	2533329	2533965	+	Rv2260	Rv2260	NotExcluded	None	conserved hypotheticals	0	636
NC_000962.3	2533965	2534041		IntergenicRegion_1777_Rv2260-Rv2261c		Intergenic		Intergenic	0	76
NC_000962.3	2534041	2534464	-	Rv2261c	Rv2261c	NotExcluded	None	lipid metabolism	0	423
NC_000962.3	2534464	2534469		IntergenicRegion_1778_Rv2261c-Rv2262c		Intergenic		Intergenic	0	5
NC_000962.3	2534469	2535552	-	Rv2262c	Rv2262c	NotExcluded	None	lipid metabolism	0	1083
NC_000962.3	2535552	2535640		IntergenicRegion_1779_Rv2262c-Rv2263		Intergenic		Intergenic	0	88
NC_000962.3	2535640	2536594	+	Rv2263	Rv2263	NotExcluded	None	intermediary metabolism and respiration	0	954
NC_000962.3	2536571	2538350	-	Rv2264c	Rv2264c	NotExcluded	None	conserved hypotheticals	0	1779
NC_000962.3	2538350	2538699		IntergenicRegion_1780_Rv2264c-Rv2265		Intergenic		Intergenic	0	349
NC_000962.3	2538699	2539929	+	Rv2265	Rv2265	NotExcluded	None	cell wall and cell processes	0	1230
NC_000962.3	2539929	2540103		IntergenicRegion_1781_Rv2265-Rv2266		Intergenic		Intergenic	0	174
NC_000962.3	2540103	2541390	+	Rv2266	cyp124	NotExcluded	None	intermediary metabolism and respiration	0	1287
NC_000962.3	2541390	2541643		IntergenicRegion_1782_Rv2266-Rv2267c		Intergenic		Intergenic	0	253
NC_000962.3	2541643	2542810	-	Rv2267c	Rv2267c	NotExcluded	None	conserved hypotheticals	0	1167
NC_000962.3	2542806	2544276	-	Rv2268c	cyp128	NotExcluded	None	intermediary metabolism and respiration	0	1470
NC_000962.3	2544276	2544288		IntergenicRegion_1783_Rv2268c-Rv2269c		Intergenic		Intergenic	0	12
NC_000962.3	2544288	2544621	-	Rv2269c	Rv2269c	NotExcluded	None	conserved hypotheticals	0	333
NC_000962.3	2544621	2544697		IntergenicRegion_1784_Rv2269c-Rv2270		Intergenic		Intergenic	0	76
NC_000962.3	2544697	2545225	+	Rv2270	lppN	NotExcluded	None	cell wall and cell processes	0	528
NC_000962.3	2545225	2545331		IntergenicRegion_1785_Rv2270-Rv2271		Intergenic		Intergenic	0	106
NC_000962.3	2545331	2545631	+	Rv2271	Rv2271	NotExcluded	None	conserved hypotheticals	0	300
NC_000962.3	2545631	2545736		IntergenicRegion_1786_Rv2271-Rv2272		Intergenic		Intergenic	0	105
NC_000962.3	2545736	2546105	+	Rv2272	Rv2272	NotExcluded	None	cell wall and cell processes	0	369
NC_000962.3	2546101	2546431	+	Rv2273	Rv2273	NotExcluded	None	cell wall and cell processes	0	330
NC_000962.3	2546431	2546487		IntergenicRegion_1787_Rv2273-Rv2274c		Intergenic		Intergenic	0	56
NC_000962.3	2546487	2546805	-	Rv2274c	mazF8	NotExcluded	None	virulence, detoxification, adaptation	0	318
NC_000962.3	2546805	2546838		IntergenicRegion_1788_Rv2274c-Rv2274A		Intergenic		Intergenic	0	33
NC_000962.3	2546838	2547087	-	Rv2274A	mazE8	NotExcluded	None	virulence, detoxification, adaptation	0	249
NC_000962.3	2546882	2547752	+	Rv2275	Rv2275	NotExcluded	None	conserved hypotheticals	0	870
NC_000962.3	2547748	2548939	+	Rv2276	cyp121	NotExcluded	None	intermediary metabolism and respiration	0	1191
NC_000962.3	2548939	2549123		IntergenicRegion_1789_Rv2276-Rv2277c		Intergenic		Intergenic	0	184
NC_000962.3	2549123	2550029	-	Rv2277c	Rv2277c	Coscolla Repetitive Genes	None	intermediary metabolism and respiration	0	906
NC_000962.3	2550029	2550064		IntergenicRegion_1790_Rv2277c-Rv2278		Intergenic		Intergenic	0	35
NC_000962.3	2550064	2550391	+	Rv2278	Rv2278	InsertionSeqs_And_Phages	None	insertion seqs and phages	0	327
NC_000962.3	2550339	2551326	+	Rv2279	Rv2279	InsertionSeqs_And_Phages	None	insertion seqs and phages	0	987
NC_000962.3	2551326	2551559		IntergenicRegion_1791_Rv2279-Rv2280		Intergenic		Intergenic	0	233
NC_000962.3	2551559	2552939	+	Rv2280	Rv2280	NotExcluded	None	intermediary metabolism and respiration	0	1380
NC_000962.3	2552939	2553172		IntergenicRegion_1792_Rv2280-Rv2281		Intergenic		Intergenic	0	233
NC_000962.3	2553172	2554831	+	Rv2281	pitB	NotExcluded	None	cell wall and cell processes	0	1659
NC_000962.3	2554831	2554937		IntergenicRegion_1793_Rv2281-Rv2282c		Intergenic		Intergenic	0	106
NC_000962.3	2554937	2555876	-	Rv2282c	Rv2282c	NotExcluded	None	regulatory proteins	0	939
NC_000962.3	2555876	2555940		IntergenicRegion_1794_Rv2282c-Rv2283		Intergenic		Intergenic	0	64
NC_000962.3	2555940	2556135	+	Rv2283	Rv2283	NotExcluded	None	conserved hypotheticals	0	195
NC_000962.3	2556135	2556144		IntergenicRegion_1795_Rv2283-Rv2284		Intergenic		Intergenic	0	9
NC_000962.3	2556144	2557440	+	Rv2284	lipM	NotExcluded	None	intermediary metabolism and respiration	0	1296
NC_000962.3	2557440	2557472		IntergenicRegion_1796_Rv2284-Rv2285		Intergenic		Intergenic	0	32
NC_000962.3	2557472	2558810	+	Rv2285	Rv2285	NotExcluded	None	lipid metabolism	0	1338
NC_000962.3	2558810	2558876		IntergenicRegion_1797_Rv2285-Rv2286c		Intergenic		Intergenic	0	66
NC_000962.3	2558876	2559569	-	Rv2286c	Rv2286c	NotExcluded	None	conserved hypotheticals	0	693
NC_000962.3	2559569	2559702		IntergenicRegion_1798_Rv2286c-Rv2287		Intergenic		Intergenic	0	133
NC_000962.3	2559702	2561331	+	Rv2287	yjcE	NotExcluded	None	cell wall and cell processes	0	1629
NC_000962.3	2561327	2561705	+	Rv2288	Rv2288	NotExcluded	None	conserved hypotheticals	0	378
NC_000962.3	2561674	2562457	+	Rv2289	cdh	NotExcluded	None	lipid metabolism	0	783
NC_000962.3	2562457	2562598		IntergenicRegion_1799_Rv2289-Rv2290		Intergenic		Intergenic	0	141
NC_000962.3	2562598	2563114	+	Rv2290	lppO	NotExcluded	None	cell wall and cell processes	0	516
NC_000962.3	2563114	2563173		IntergenicRegion_1800_Rv2290-Rv2291		Intergenic		Intergenic	0	59
NC_000962.3	2563173	2564028	+	Rv2291	sseB	NotExcluded	None	intermediary metabolism and respiration	0	855
NC_000962.3	2564028	2564253	-	Rv2292c	Rv2292c	NotExcluded	None	unknown	0	225
NC_000962.3	2564253	2564291		IntergenicRegion_1801_Rv2292c-Rv2293c		Intergenic		Intergenic	0	38
NC_000962.3	2564291	2565032	-	Rv2293c	Rv2293c	NotExcluded	None	conserved hypotheticals	0	741
NC_000962.3	2565032	2565326		IntergenicRegion_1802_Rv2293c-Rv2294		Intergenic		Intergenic	0	294
NC_000962.3	2565326	2566550	+	Rv2294	Rv2294	NotExcluded	None	intermediary metabolism and respiration	0	1224
NC_000962.3	2566550	2566771		IntergenicRegion_1803_Rv2294-Rv2295		Intergenic		Intergenic	0	221
NC_000962.3	2566771	2567410	+	Rv2295	Rv2295	NotExcluded	None	conserved hypotheticals	0	639
NC_000962.3	2567410	2567503		IntergenicRegion_1804_Rv2295-Rv2296		Intergenic		Intergenic	0	93
NC_000962.3	2567503	2568406	+	Rv2296	Rv2296	NotExcluded	None	intermediary metabolism and respiration	0	903
NC_000962.3	2568406	2568437		IntergenicRegion_1805_Rv2296-Rv2297		Intergenic		Intergenic	0	31
NC_000962.3	2568437	2568890	+	Rv2297	Rv2297	NotExcluded	None	conserved hypotheticals	0	453
NC_000962.3	2568890	2569081		IntergenicRegion_1806_Rv2297-Rv2298		Intergenic		Intergenic	0	191
NC_000962.3	2569081	2570053	+	Rv2298	Rv2298	NotExcluded	None	conserved hypotheticals	0	972
NC_000962.3	2570053	2570058		IntergenicRegion_1807_Rv2298-Rv2299c		Intergenic		Intergenic	0	5
NC_000962.3	2570058	2572002	-	Rv2299c	htpG	NotExcluded	None	virulence, detoxification, adaptation	0	1944
NC_000962.3	2572002	2572075		IntergenicRegion_1808_Rv2299c-Rv2300c		Intergenic		Intergenic	0	73
NC_000962.3	2572075	2573008	-	Rv2300c	Rv2300c	NotExcluded	None	conserved hypotheticals	0	933
NC_000962.3	2573008	2573014		IntergenicRegion_1809_Rv2300c-Rv2301		Intergenic		Intergenic	0	6
NC_000962.3	2573014	2573707	+	Rv2301	cut2	NotExcluded	None	cell wall and cell processes	0	693
NC_000962.3	2573707	2573812		IntergenicRegion_1810_Rv2301-Rv2302		Intergenic		Intergenic	0	105
NC_000962.3	2573812	2574055	+	Rv2302	Rv2302	NotExcluded	None	conserved hypotheticals	0	243
NC_000962.3	2574055	2574095		IntergenicRegion_1811_Rv2302-Rv2303c		Intergenic		Intergenic	0	40
NC_000962.3	2574095	2575019	-	Rv2303c	Rv2303c	NotExcluded	None	virulence, detoxification, adaptation	0	924
NC_000962.3	2575015	2575225	-	Rv2304c	Rv2304c	NotExcluded	None	conserved hypotheticals	0	210
NC_000962.3	2575225	2575808		IntergenicRegion_1812_Rv2304c-Rv2305		Intergenic		Intergenic	0	583
NC_000962.3	2575808	2577098	+	Rv2305	Rv2305	NotExcluded	None	conserved hypotheticals	0	1290
NC_000962.3	2577098	2577107		IntergenicRegion_1813_Rv2305-Rv2306A		Intergenic		Intergenic	0	9
NC_000962.3	2577107	2577701	+	Rv2306A	Rv2306A	NotExcluded	None	cell wall and cell processes	0	594
NC_000962.3	2577487	2577922	+	Rv2306B	Rv2306B	NotExcluded	None	cell wall and cell processes	0	435
NC_000962.3	2577850	2578696	-	Rv2307c	Rv2307c	NotExcluded	None	conserved hypotheticals	0	846
NC_000962.3	2578696	2579227		IntergenicRegion_1814_Rv2307c-Rv2307A		Intergenic		Intergenic	0	531
NC_000962.3	2579227	2579419	-	Rv2307A	Rv2307A	NotExcluded	None	conserved hypotheticals	0	192
NC_000962.3	2579419	2579503		IntergenicRegion_1815_Rv2307A-Rv2307B		Intergenic		Intergenic	0	84
NC_000962.3	2579503	2579935	-	Rv2307B	Rv2307B	NotExcluded	None	conserved hypotheticals	0	432
NC_000962.3	2579935	2580027		IntergenicRegion_1816_Rv2307B-Rv2307D		Intergenic		Intergenic	0	92
NC_000962.3	2580027	2580210	-	Rv2307D	Rv2307D	NotExcluded	None	conserved hypotheticals	0	183
NC_000962.3	2580210	2580418		IntergenicRegion_1817_Rv2307D-Rv2308		Intergenic		Intergenic	0	208
NC_000962.3	2580418	2581135	+	Rv2308	Rv2308	NotExcluded	None	conserved hypotheticals	0	717
NC_000962.3	2581135	2581763		IntergenicRegion_1818_Rv2308-MTB000028		Intergenic		Intergenic	0	628
NC_000962.3	2581763	2581837	-	MTB000028	metV	NotExcluded	None	stable RNAs	0	74
NC_000962.3	2581837	2581842		IntergenicRegion_1819_MTB000028-Rv2309c		Intergenic		Intergenic	0	5
NC_000962.3	2581842	2582298	-	Rv2309c	Rv2309c	InsertionSeqs_And_Phages	None	insertion seqs and phages	0	456
NC_000962.3	2582298	2583044		IntergenicRegion_1820_Rv2309c-Rv2309A		Intergenic		Intergenic	0	746
NC_000962.3	2583044	2583332	+	Rv2309A	Rv2309A	NotExcluded	None	conserved hypotheticals	0	288
NC_000962.3	2583332	2583434		IntergenicRegion_1821_Rv2309A-Rv2310		Intergenic		Intergenic	0	102
NC_000962.3	2583434	2583779	+	Rv2310	Rv2310	InsertionSeqs_And_Phages	None	insertion seqs and phages	0	345
NC_000962.3	2583779	2583883		IntergenicRegion_1822_Rv2310-Rv2311		Intergenic		Intergenic	0	104
NC_000962.3	2583883	2584408	+	Rv2311	Rv2311	NotExcluded	None	conserved hypotheticals	0	525
NC_000962.3	2584408	2584485		IntergenicRegion_1823_Rv2311-Rv2312		Intergenic		Intergenic	0	77
NC_000962.3	2584485	2584755	+	Rv2312	Rv2312	NotExcluded	None	conserved hypotheticals	0	270
NC_000962.3	2584755	2585051		IntergenicRegion_1824_Rv2312-Rv2313c		Intergenic		Intergenic	0	296
NC_000962.3	2585051	2585906	-	Rv2313c	Rv2313c	NotExcluded	None	conserved hypotheticals	0	855
NC_000962.3	2585906	2585916		IntergenicRegion_1825_Rv2313c-Rv2314c		Intergenic		Intergenic	0	10
NC_000962.3	2585916	2587290	-	Rv2314c	Rv2314c	NotExcluded	None	conserved hypotheticals	0	1374
NC_000962.3	2587286	2588804	-	Rv2315c	Rv2315c	NotExcluded	None	conserved hypotheticals	0	1518
NC_000962.3	2588804	2588837		IntergenicRegion_1826_Rv2315c-Rv2316		Intergenic		Intergenic	0	33
NC_000962.3	2588837	2589710	+	Rv2316	uspA	NotExcluded	None	cell wall and cell processes	0	873
NC_000962.3	2589696	2590521	+	Rv2317	uspB	NotExcluded	None	cell wall and cell processes	0	825
NC_000962.3	2590517	2591840	+	Rv2318	uspC	NotExcluded	None	cell wall and cell processes	0	1323
NC_000962.3	2591840	2591847		IntergenicRegion_1827_Rv2318-Rv2319c		Intergenic		Intergenic	0	7
NC_000962.3	2591847	2592726	-	Rv2319c	Rv2319c	NotExcluded	None	virulence, detoxification, adaptation	0	879
NC_000962.3	2592722	2594153	-	Rv2320c	rocE	NotExcluded	None	cell wall and cell processes	0	1431
NC_000962.3	2594153	2594699	-	Rv2321c	rocD2	NotExcluded	None	intermediary metabolism and respiration	0	546
NC_000962.3	2594698	2595364	-	Rv2322c	rocD1	NotExcluded	None	intermediary metabolism and respiration	0	666
NC_000962.3	2595360	2596269	-	Rv2323c	Rv2323c	NotExcluded	None	conserved hypotheticals	0	909
NC_000962.3	2596269	2596333		IntergenicRegion_1828_Rv2323c-Rv2324		Intergenic		Intergenic	0	64
NC_000962.3	2596333	2596780	+	Rv2324	Rv2324	NotExcluded	None	regulatory proteins	0	447
NC_000962.3	2596780	2597008		IntergenicRegion_1829_Rv2324-Rv2325c		Intergenic		Intergenic	0	228
NC_000962.3	2597008	2597857	-	Rv2325c	Rv2325c	NotExcluded	None	conserved hypotheticals	0	849
NC_000962.3	2597853	2599947	-	Rv2326c	Rv2326c	NotExcluded	None	cell wall and cell processes	0	2094
NC_000962.3	2599947	2599987		IntergenicRegion_1830_Rv2326c-Rv2327		Intergenic		Intergenic	0	40
NC_000962.3	2599987	2600479	+	Rv2327	Rv2327	NotExcluded	None	conserved hypotheticals	0	492
NC_000962.3	2600479	2600730		IntergenicRegion_1831_Rv2327-Rv2328		Intergenic		Intergenic	0	251
NC_000962.3	2600730	2601879	+	Rv2328	PE23	PE/PPEs	PE_V_	PE/PPE	0	1149
NC_000962.3	2601879	2601913		IntergenicRegion_1832_Rv2328-Rv2329c		Intergenic		Intergenic	0	34
NC_000962.3	2601913	2603461	-	Rv2329c	narK1	NotExcluded	None	cell wall and cell processes	0	1548
NC_000962.3	2603461	2603694		IntergenicRegion_1833_Rv2329c-Rv2330c		Intergenic		Intergenic	0	233
NC_000962.3	2603694	2604222	-	Rv2330c	lppP	NotExcluded	None	cell wall and cell processes	0	528
NC_000962.3	2604222	2604296		IntergenicRegion_1834_Rv2330c-Rv2331		Intergenic		Intergenic	0	74
NC_000962.3	2604296	2604683	+	Rv2331	Rv2331	NotExcluded	None	conserved hypotheticals	0	387
NC_000962.3	2604683	2604739		IntergenicRegion_1835_Rv2331-Rv2331A		Intergenic		Intergenic	0	56
NC_000962.3	2604739	2605078	+	Rv2331A	Rv2331A	NotExcluded	None	conserved hypotheticals	0	339
NC_000962.3	2605078	2605107		IntergenicRegion_1836_Rv2331A-Rv2332		Intergenic		Intergenic	0	29
NC_000962.3	2605107	2606754	+	Rv2332	mez	NotExcluded	None	intermediary metabolism and respiration	0	1647
NC_000962.3	2606707	2608321	-	Rv2333c	stp	NotExcluded	None	cell wall and cell processes	0	1614
NC_000962.3	2608321	2608795		IntergenicRegion_1837_Rv2333c-Rv2334		Intergenic		Intergenic	0	474
NC_000962.3	2608795	2609728	+	Rv2334	cysK1	NotExcluded	None	intermediary metabolism and respiration	0	933
NC_000962.3	2609728	2609731		IntergenicRegion_1838_Rv2334-Rv2335		Intergenic		Intergenic	0	3
NC_000962.3	2609731	2610421	+	Rv2335	cysE	NotExcluded	None	intermediary metabolism and respiration	0	690
NC_000962.3	2610421	2610836		IntergenicRegion_1839_Rv2335-Rv2336		Intergenic		Intergenic	0	415
NC_000962.3	2610836	2611805	+	Rv2336	Rv2336	NotExcluded	None	conserved hypotheticals	0	969
NC_000962.3	2611805	2611868		IntergenicRegion_1840_Rv2336-Rv2337c		Intergenic		Intergenic	0	63
NC_000962.3	2611868	2612987	-	Rv2337c	Rv2337c	NotExcluded	None	conserved hypotheticals	0	1119
NC_000962.3	2612987	2613106		IntergenicRegion_1841_Rv2337c-Rv2338c		Intergenic		Intergenic	0	119
NC_000962.3	2613106	2614063	-	Rv2338c	moeW	NotExcluded	None	intermediary metabolism and respiration	0	957
NC_000962.3	2614063	2614692		IntergenicRegion_1842_Rv2338c-Rv2339		Intergenic		Intergenic	0	629
NC_000962.3	2614692	2617581	+	Rv2339	mmpL9	NotExcluded	None	cell wall and cell processes	0	2889
NC_000962.3	2617581	2617666		IntergenicRegion_1843_Rv2339-Rv2340c		Intergenic		Intergenic	0	85
NC_000962.3	2617666	2618908	-	Rv2340c	PE_PGRS39	PE/PPEs	PE_V_PGRS	PE/PPE	0	1242
NC_000962.3	2618908	2619406		IntergenicRegion_1844_Rv2340c-MTB000029		Intergenic		Intergenic	0	498
NC_000962.3	2619406	2619479	-	MTB000029	asnT	NotExcluded	None	stable RNAs	0	73
NC_000962.3	2619479	2619596		IntergenicRegion_1845_MTB000029-Rv2341		Intergenic		Intergenic	0	117
NC_000962.3	2619596	2620016	+	Rv2341	lppQ	NotExcluded	None	cell wall and cell processes	0	420
NC_000962.3	2620016	2620271		IntergenicRegion_1846_Rv2341-Rv2342		Intergenic		Intergenic	0	255
NC_000962.3	2620271	2620529	+	Rv2342	Rv2342	NotExcluded	None	conserved hypotheticals	0	258
NC_000962.3	2620529	2620532		IntergenicRegion_1847_Rv2342-Rv2343c		Intergenic		Intergenic	0	3
NC_000962.3	2620532	2622452	-	Rv2343c	dnaG	NotExcluded	None	information pathways	0	1920
NC_000962.3	2622452	2622456		IntergenicRegion_1848_Rv2343c-Rv2344c		Intergenic		Intergenic	0	4
NC_000962.3	2622456	2623752	-	Rv2344c	dgt	NotExcluded	None	intermediary metabolism and respiration	0	1296
NC_000962.3	2623752	2623820		IntergenicRegion_1849_Rv2344c-Rv2345		Intergenic		Intergenic	0	68
NC_000962.3	2623820	2625803	+	Rv2345	Rv2345	NotExcluded	None	cell wall and cell processes	0	1983
NC_000962.3	2625803	2625887		IntergenicRegion_1850_Rv2345-Rv2346c		Intergenic		Intergenic	0	84
NC_000962.3	2625887	2626172	-	Rv2346c	esxO	Coscolla Repetitive Genes	None	cell wall and cell processes	0	285
NC_000962.3	2626172	2626222		IntergenicRegion_1851_Rv2346c-Rv2347c		Intergenic		Intergenic	0	50
NC_000962.3	2626222	2626519	-	Rv2347c	esxP	Coscolla Repetitive Genes	None	cell wall and cell processes	0	297
NC_000962.3	2626519	2626653		IntergenicRegion_1852_Rv2347c-Rv2348c		Intergenic		Intergenic	0	134
NC_000962.3	2626653	2626980	-	Rv2348c	Rv2348c	NotExcluded	None	unknown	0	327
NC_000962.3	2626980	2627171		IntergenicRegion_1853_Rv2348c-Rv2349c		Intergenic		Intergenic	0	191
NC_000962.3	2627171	2628698	-	Rv2349c	plcC	NotExcluded	None	intermediary metabolism and respiration	0	1527
NC_000962.3	2628698	2628780		IntergenicRegion_1854_Rv2349c-Rv2350c		Intergenic		Intergenic	0	82
NC_000962.3	2628780	2630319	-	Rv2350c	plcB	NotExcluded	None	intermediary metabolism and respiration	0	1539
NC_000962.3	2630319	2630536		IntergenicRegion_1855_Rv2350c-Rv2351c		Intergenic		Intergenic	0	217
NC_000962.3	2630536	2632075	-	Rv2351c	plcA	NotExcluded	None	intermediary metabolism and respiration	0	1539
NC_000962.3	2632075	2632922		IntergenicRegion_1856_Rv2351c-Rv2352c		Intergenic		Intergenic	0	847
NC_000962.3	2632922	2634098	-	Rv2352c	PPE38	PE/PPEs	PPE_SL-4_PPE-SVP	PE/PPE	0	1176
NC_000962.3	2634098	2634527		IntergenicRegion_1857_Rv2352c-Rv2353c		Intergenic		Intergenic	0	429
NC_000962.3	2634527	2635592	-	Rv2353c	PPE39	PE/PPEs	None	PE/PPE	0	1065
NC_000962.3	2635592	2635627		IntergenicRegion_1858_Rv2353c-Rv2354		Intergenic		Intergenic	0	35
NC_000962.3	2635627	2635954	+	Rv2354	Rv2354	InsertionSeqs_And_Phages	None	insertion seqs and phages	0	327
NC_000962.3	2635902	2636889	+	Rv2355	Rv2355	InsertionSeqs_And_Phages	None	insertion seqs and phages	0	987
NC_000962.3	2636889	2637687		IntergenicRegion_1859_Rv2355-Rv2356c		Intergenic		Intergenic	0	798
NC_000962.3	2637687	2639535	-	Rv2356c	PPE40	PE/PPEs	PPE_SL-5_PPE-MPTR	PE/PPE	2	1848
NC_000962.3	2639535	2639672		IntergenicRegion_1860_Rv2356c-Rv2357c		Intergenic		Intergenic	0	137
NC_000962.3	2639672	2641064	-	Rv2357c	glyS	NotExcluded	None	information pathways	0	1392
NC_000962.3	2641064	2641245		IntergenicRegion_1861_Rv2357c-Rv2358		Intergenic		Intergenic	0	181
NC_000962.3	2641245	2641653	+	Rv2358	smtB	NotExcluded	None	regulatory proteins	0	408
NC_000962.3	2641649	2642042	+	Rv2359	zur	NotExcluded	None	regulatory proteins	0	393
NC_000962.3	2642042	2642149		IntergenicRegion_1862_Rv2359-Rv2360c		Intergenic		Intergenic	0	107
NC_000962.3	2642149	2642578	-	Rv2360c	Rv2360c	NotExcluded	None	conserved hypotheticals	0	429
NC_000962.3	2642577	2643468	-	Rv2361c	Rv2361c	NotExcluded	None	cell wall and cell processes	0	891
NC_000962.3	2643460	2644258	-	Rv2362c	recO	NotExcluded	None	information pathways	0	798
NC_000962.3	2644258	2644319		IntergenicRegion_1863_Rv2362c-Rv2363		Intergenic		Intergenic	0	61
NC_000962.3	2644319	2645774	+	Rv2363	amiA2	NotExcluded	None	intermediary metabolism and respiration	0	1455
NC_000962.3	2645770	2646673	-	Rv2364c	era	NotExcluded	None	intermediary metabolism and respiration	0	903
NC_000962.3	2646673	2646746		IntergenicRegion_1864_Rv2364c-Rv2365c		Intergenic		Intergenic	0	73
NC_000962.3	2646746	2647088	-	Rv2365c	Rv2365c	NotExcluded	None	conserved hypotheticals	0	342
NC_000962.3	2647059	2648367	-	Rv2366c	Rv2366c	NotExcluded	None	cell wall and cell processes	0	1308
NC_000962.3	2648363	2648912	-	Rv2367c	Rv2367c	NotExcluded	None	conserved hypotheticals	0	549
NC_000962.3	2648912	2648915		IntergenicRegion_1865_Rv2367c-Rv2368c		Intergenic		Intergenic	0	3
NC_000962.3	2648915	2649974	-	Rv2368c	phoH1	NotExcluded	None	intermediary metabolism and respiration	0	1059
NC_000962.3	2649945	2650248	-	Rv2369c	Rv2369c	NotExcluded	None	conserved hypotheticals	0	303
NC_000962.3	2650244	2651558	-	Rv2370c	Rv2370c	NotExcluded	None	conserved hypotheticals	0	1314
NC_000962.3	2651558	2651752		IntergenicRegion_1866_Rv2370c-Rv2371		Intergenic		Intergenic	0	194
NC_000962.3	2651752	2651938	+	Rv2371	PE_PGRS40	PE/PPEs	PE_V_	PE/PPE	0	186
NC_000962.3	2651938	2652036		IntergenicRegion_1867_Rv2371-Rv2372c		Intergenic		Intergenic	0	98
NC_000962.3	2652036	2652825	-	Rv2372c	Rv2372c	NotExcluded	None	conserved hypotheticals	0	789
NC_000962.3	2652825	2652838		IntergenicRegion_1868_Rv2372c-Rv2373c		Intergenic		Intergenic	0	13
NC_000962.3	2652838	2653987	-	Rv2373c	dnaJ2	NotExcluded	None	virulence, detoxification, adaptation	0	1149
NC_000962.3	2653987	2654061		IntergenicRegion_1869_Rv2373c-Rv2374c		Intergenic		Intergenic	0	74
NC_000962.3	2654061	2655093	-	Rv2374c	hrcA	NotExcluded	None	virulence, detoxification, adaptation	0	1032
NC_000962.3	2655093	2655264		IntergenicRegion_1870_Rv2374c-Rv2375		Intergenic		Intergenic	0	171
NC_000962.3	2655264	2655582	+	Rv2375	Rv2375	NotExcluded	None	conserved hypotheticals	0	318
NC_000962.3	2655582	2655608		IntergenicRegion_1871_Rv2375-Rv2376c		Intergenic		Intergenic	0	26
NC_000962.3	2655608	2656115	-	Rv2376c	cfp2	NotExcluded	None	cell wall and cell processes	0	507
NC_000962.3	2656115	2656214		IntergenicRegion_1872_Rv2376c-Rv2377c		Intergenic		Intergenic	0	99
NC_000962.3	2656214	2656430	-	Rv2377c	mbtH	NotExcluded	None	lipid metabolism	0	216
NC_000962.3	2656407	2657703	-	Rv2378c	mbtG	NotExcluded	None	lipid metabolism	0	1296
NC_000962.3	2657699	2662085	-	Rv2379c	mbtF	NotExcluded	None	lipid metabolism	0	4386
NC_000962.3	2662066	2667115	-	Rv2380c	mbtE	NotExcluded	None	lipid metabolism	0	5049
NC_000962.3	2667115	2667254		IntergenicRegion_1873_Rv2380c-Rv2381c		Intergenic		Intergenic	0	139
NC_000962.3	2667254	2670269	-	Rv2381c	mbtD	NotExcluded	None	lipid metabolism	0	3015
NC_000962.3	2670268	2671603	-	Rv2382c	mbtC	NotExcluded	None	lipid metabolism	0	1335
NC_000962.3	2671592	2675837	-	Rv2383c	mbtB	NotExcluded	None	lipid metabolism	0	4245
NC_000962.3	2675837	2675935		IntergenicRegion_1874_Rv2383c-Rv2384		Intergenic		Intergenic	0	98
NC_000962.3	2675935	2677633	+	Rv2384	mbtA	NotExcluded	None	lipid metabolism	0	1698
NC_000962.3	2677633	2677728		IntergenicRegion_1875_Rv2384-Rv2385		Intergenic		Intergenic	0	95
NC_000962.3	2677728	2678649	+	Rv2385	mbtJ	NotExcluded	None	lipid metabolism	0	921
NC_000962.3	2678649	2678652		IntergenicRegion_1876_Rv2385-Rv2386c		Intergenic		Intergenic	0	3
NC_000962.3	2678652	2680005	-	Rv2386c	mbtI	NotExcluded	None	lipid metabolism	0	1353
NC_000962.3	2680005	2680764		IntergenicRegion_1877_Rv2386c-Rv2387		Intergenic		Intergenic	0	759
NC_000962.3	2680764	2682018	+	Rv2387	Rv2387	NotExcluded	None	conserved hypotheticals	0	1254
NC_000962.3	2682014	2683142	-	Rv2388c	hemN	NotExcluded	None	intermediary metabolism and respiration	0	1128
NC_000962.3	2683142	2683247		IntergenicRegion_1878_Rv2388c-Rv2389c		Intergenic		Intergenic	0	105
NC_000962.3	2683247	2683712	-	Rv2389c	rpfD	NotExcluded	None	cell wall and cell processes	0	465
NC_000962.3	2683708	2684266	-	Rv2390c	Rv2390c	NotExcluded	None	conserved hypotheticals	0	558
NC_000962.3	2684266	2684678		IntergenicRegion_1879_Rv2390c-Rv2391		Intergenic		Intergenic	0	412
NC_000962.3	2684678	2686370	+	Rv2391	sirA	NotExcluded	None	intermediary metabolism and respiration	0	1692
NC_000962.3	2686366	2687131	+	Rv2392	cysH	NotExcluded	None	intermediary metabolism and respiration	0	765
NC_000962.3	2687127	2687973	+	Rv2393	che1	NotExcluded	None	intermediary metabolism and respiration	0	846
NC_000962.3	2687973	2688009		IntergenicRegion_1880_Rv2393-Rv2394		Intergenic		Intergenic	0	36
NC_000962.3	2688009	2689941	+	Rv2394	ggtB	NotExcluded	None	intermediary metabolism and respiration	0	1932
NC_000962.3	2689941	2690071		IntergenicRegion_1881_Rv2394-Rv2395		Intergenic		Intergenic	0	130
NC_000962.3	2690071	2692075	+	Rv2395	Rv2395	NotExcluded	None	cell wall and cell processes	0	2004
NC_000962.3	2692075	2692223		IntergenicRegion_1882_Rv2395-Rv2395A		Intergenic		Intergenic	0	148
NC_000962.3	2692223	2692439	+	Rv2395A	aprA	NotExcluded	None	conserved hypotheticals	0	216
NC_000962.3	2692439	2692550		IntergenicRegion_1883_Rv2395A-Rv2395B		Intergenic		Intergenic	0	111
NC_000962.3	2692550	2692715	+	Rv2395B	aprB	NotExcluded	None	conserved hypotheticals	0	165
NC_000962.3	2692715	2692798		IntergenicRegion_1884_Rv2395B-Rv2396		Intergenic		Intergenic	0	83
NC_000962.3	2692798	2693884	+	Rv2396	PE_PGRS41	PE/PPEs	PE_V_PGRS	PE/PPE	0	1086
NC_000962.3	2693884	2693908		IntergenicRegion_1885_Rv2396-Rv2397c		Intergenic		Intergenic	0	24
NC_000962.3	2693908	2694964	-	Rv2397c	cysA1	NotExcluded	None	cell wall and cell processes	0	1056
NC_000962.3	2694964	2694980		IntergenicRegion_1886_Rv2397c-Rv2398c		Intergenic		Intergenic	0	16
NC_000962.3	2694980	2695799	-	Rv2398c	cysW	NotExcluded	None	cell wall and cell processes	0	819
NC_000962.3	2695795	2696647	-	Rv2399c	cysT	NotExcluded	None	cell wall and cell processes	0	852
NC_000962.3	2696643	2697714	-	Rv2400c	subI	NotExcluded	None	cell wall and cell processes	0	1071
NC_000962.3	2697714	2697727		IntergenicRegion_1887_Rv2400c-Rv2401		Intergenic		Intergenic	0	13
NC_000962.3	2697727	2698057	+	Rv2401	Rv2401	NotExcluded	None	conserved hypotheticals	0	330
NC_000962.3	2698041	2698245	-	Rv2401A	Rv2401A	NotExcluded	None	cell wall and cell processes	0	204
NC_000962.3	2698245	2698528		IntergenicRegion_1888_Rv2401A-Rv2402		Intergenic		Intergenic	0	283
NC_000962.3	2698528	2700457	+	Rv2402	Rv2402	NotExcluded	None	conserved hypotheticals	0	1929
NC_000962.3	2700457	2700534		IntergenicRegion_1889_Rv2402-Rv2403c		Intergenic		Intergenic	0	77
NC_000962.3	2700534	2701290	-	Rv2403c	lppR	NotExcluded	None	cell wall and cell processes	0	756
NC_000962.3	2701286	2703248	-	Rv2404c	lepA	NotExcluded	None	intermediary metabolism and respiration	0	1962
NC_000962.3	2703248	2703268		IntergenicRegion_1890_Rv2404c-Rv2405		Intergenic		Intergenic	0	20
NC_000962.3	2703268	2703838	+	Rv2405	Rv2405	NotExcluded	None	conserved hypotheticals	0	570
NC_000962.3	2703838	2704008		IntergenicRegion_1891_Rv2405-Rv2406c		Intergenic		Intergenic	1	170
NC_000962.3	2704008	2704437	-	Rv2406c	Rv2406c	NotExcluded	None	conserved hypotheticals	0	429
NC_000962.3	2704437	2704696		IntergenicRegion_1892_Rv2406c-Rv2407		Intergenic		Intergenic	0	259
NC_000962.3	2704696	2705518	+	Rv2407	Rv2407	NotExcluded	None	conserved hypotheticals	0	822
NC_000962.3	2705518	2706016		IntergenicRegion_1893_Rv2407-Rv2408		Intergenic		Intergenic	0	498
NC_000962.3	2706016	2706736	+	Rv2408	PE24	PE/PPEs	None	PE/PPE	0	720
NC_000962.3	2706493	2707333	-	Rv2409c	Rv2409c	NotExcluded	None	conserved hypotheticals	0	840
NC_000962.3	2707332	2708310	-	Rv2410c	Rv2410c	NotExcluded	None	conserved hypotheticals	0	978
NC_000962.3	2708309	2709965	-	Rv2411c	Rv2411c	NotExcluded	None	conserved hypotheticals	0	1656
NC_000962.3	2709965	2710074		IntergenicRegion_1894_Rv2411c-Rv2412		Intergenic		Intergenic	0	109
NC_000962.3	2710074	2710335	+	Rv2412	rpsT	NotExcluded	None	information pathways	0	261
NC_000962.3	2710335	2710350		IntergenicRegion_1895_Rv2412-Rv2413c		Intergenic		Intergenic	0	15
NC_000962.3	2710350	2711301	-	Rv2413c	Rv2413c	NotExcluded	None	conserved hypotheticals	0	951
NC_000962.3	2711301	2711331		IntergenicRegion_1896_Rv2413c-Rv2414c		Intergenic		Intergenic	0	30
NC_000962.3	2711331	2712876	-	Rv2414c	Rv2414c	NotExcluded	None	conserved hypotheticals	0	1545
NC_000962.3	2712876	2712890		IntergenicRegion_1897_Rv2414c-Rv2415c		Intergenic		Intergenic	0	14
NC_000962.3	2712890	2713784	-	Rv2415c	Rv2415c	NotExcluded	None	conserved hypotheticals	0	894
NC_000962.3	2713784	2714123		IntergenicRegion_1898_Rv2415c-Rv2416c		Intergenic		Intergenic	0	339
NC_000962.3	2714123	2715332	-	Rv2416c	eis	NotExcluded	None	virulence, detoxification, adaptation	0	1209
NC_000962.3	2715332	2715471		IntergenicRegion_1899_Rv2416c-Rv2417c		Intergenic		Intergenic	0	139
NC_000962.3	2715471	2716314	-	Rv2417c	Rv2417c	NotExcluded	None	conserved hypotheticals	0	843
NC_000962.3	2716314	2716394		IntergenicRegion_1900_Rv2417c-Rv2418c		Intergenic		Intergenic	0	80
NC_000962.3	2716394	2717138	-	Rv2418c	octT	NotExcluded	None	conserved hypotheticals	0	744
NC_000962.3	2717127	2717799	-	Rv2419c	gpgP	NotExcluded	None	intermediary metabolism and respiration	0	672
NC_000962.3	2717795	2718176	-	Rv2420c	Rv2420c	NotExcluded	None	conserved hypotheticals	0	381
NC_000962.3	2718172	2718808	-	Rv2421c	nadD	NotExcluded	None	intermediary metabolism and respiration	0	636
NC_000962.3	2718808	2719082		IntergenicRegion_1901_Rv2421c-Rv2422		Intergenic		Intergenic	0	274
NC_000962.3	2719082	2719355	+	Rv2422	Rv2422	NotExcluded	None	conserved hypotheticals	0	273
NC_000962.3	2719355	2719596		IntergenicRegion_1902_Rv2422-Rv2423		Intergenic		Intergenic	0	241
NC_000962.3	2719596	2720643	+	Rv2423	Rv2423	NotExcluded	None	conserved hypotheticals	0	1047
NC_000962.3	2720643	2720775		IntergenicRegion_1903_Rv2423-Rv2424c		Intergenic		Intergenic	0	132
NC_000962.3	2720775	2721777	-	Rv2424c	Rv2424c	InsertionSeqs_And_Phages	None	insertion seqs and phages	0	1002
NC_000962.3	2721777	2721865		IntergenicRegion_1904_Rv2424c-Rv2425c		Intergenic		Intergenic	0	88
NC_000962.3	2721865	2723308	-	Rv2425c	Rv2425c	NotExcluded	None	conserved hypotheticals	0	1443
NC_000962.3	2723307	2724183	-	Rv2426c	Rv2426c	NotExcluded	None	conserved hypotheticals	0	876
NC_000962.3	2724183	2724229		IntergenicRegion_1905_Rv2426c-Rv2427c		Intergenic		Intergenic	0	46
NC_000962.3	2724229	2725477	-	Rv2427c	proA	NotExcluded	None	intermediary metabolism and respiration	0	1248
NC_000962.3	2725477	2725570		IntergenicRegion_1906_Rv2427c-Rv2427A		Intergenic		Intergenic	0	93
NC_000962.3	2725570	2726087	-	Rv2427A	oxyR'	NotExcluded	None	virulence, detoxification, adaptation	0	517
NC_000962.3	2726087	2726192		IntergenicRegion_1907_Rv2427A-Rv2428		Intergenic		Intergenic	0	105
NC_000962.3	2726192	2726780	+	Rv2428	ahpC	NotExcluded	None	virulence, detoxification, adaptation	0	588
NC_000962.3	2726780	2726805		IntergenicRegion_1908_Rv2428-Rv2429		Intergenic		Intergenic	0	25
NC_000962.3	2726805	2727339	+	Rv2429	ahpD	NotExcluded	None	virulence, detoxification, adaptation	0	534
NC_000962.3	2727335	2727920	-	Rv2430c	PPE41	PE/PPEs	PPE_SL-3_nan	PE/PPE	0	585
NC_000962.3	2727920	2727966		IntergenicRegion_1909_Rv2430c-Rv2431c		Intergenic		Intergenic	0	46
NC_000962.3	2727966	2728266	-	Rv2431c	PE25	PE/PPEs	PE_III_	PE/PPE	0	300
NC_000962.3	2728266	2728436		IntergenicRegion_1910_Rv2431c-Rv2432c		Intergenic		Intergenic	0	170
NC_000962.3	2728436	2728847	-	Rv2432c	Rv2432c	NotExcluded	None	conserved hypotheticals	0	411
NC_000962.3	2728843	2729134	-	Rv2433c	Rv2433c	NotExcluded	None	conserved hypotheticals	0	291
NC_000962.3	2729114	2730560	-	Rv2434c	Rv2434c	NotExcluded	None	cell wall and cell processes	0	1446
NC_000962.3	2730556	2732749	-	Rv2435c	Rv2435c	NotExcluded	None	intermediary metabolism and respiration	0	2193
NC_000962.3	2732749	2733229		IntergenicRegion_1911_Rv2435c-Rv2436		Intergenic		Intergenic	0	480
NC_000962.3	2733229	2734144	+	Rv2436	rbsK	NotExcluded	None	intermediary metabolism and respiration	0	915
NC_000962.3	2734144	2734375		IntergenicRegion_1912_Rv2436-Rv2437		Intergenic		Intergenic	0	231
NC_000962.3	2734375	2734795	+	Rv2437	Rv2437	NotExcluded	None	cell wall and cell processes	0	420
NC_000962.3	2734791	2736831	-	Rv2438c	nadE	NotExcluded	None	intermediary metabolism and respiration	0	2040
NC_000962.3	2736708	2736987	+	Rv2438A	Rv2438A	NotExcluded	None	conserved hypotheticals	0	279
NC_000962.3	2736987	2737116		IntergenicRegion_1913_Rv2438A-Rv2439c		Intergenic		Intergenic	0	129
NC_000962.3	2737116	2738247	-	Rv2439c	proB	NotExcluded	None	intermediary metabolism and respiration	0	1131
NC_000962.3	2738246	2739686	-	Rv2440c	obg	NotExcluded	None	intermediary metabolism and respiration	0	1440
NC_000962.3	2739686	2739771		IntergenicRegion_1914_Rv2440c-Rv2441c		Intergenic		Intergenic	0	85
NC_000962.3	2739771	2740032	-	Rv2441c	rpmA	NotExcluded	None	information pathways	0	261
NC_000962.3	2740032	2740046		IntergenicRegion_1915_Rv2441c-Rv2442c		Intergenic		Intergenic	0	14
NC_000962.3	2740046	2740361	-	Rv2442c	rplU	NotExcluded	None	information pathways	0	315
NC_000962.3	2740361	2740708		IntergenicRegion_1916_Rv2442c-Rv2443		Intergenic		Intergenic	0	347
NC_000962.3	2740708	2742184	+	Rv2443	dctA	NotExcluded	None	cell wall and cell processes	0	1476
NC_000962.3	2742122	2744984	-	Rv2444c	rne	NotExcluded	None	information pathways	0	2862
NC_000962.3	2744984	2745313		IntergenicRegion_1917_Rv2444c-Rv2445c		Intergenic		Intergenic	0	329
NC_000962.3	2745313	2745724	-	Rv2445c	ndkA	NotExcluded	None	intermediary metabolism and respiration	0	411
NC_000962.3	2745724	2745766		IntergenicRegion_1918_Rv2445c-Rv2446c		Intergenic		Intergenic	0	42
NC_000962.3	2745766	2746138	-	Rv2446c	Rv2446c	NotExcluded	None	cell wall and cell processes	0	372
NC_000962.3	2746134	2747598	-	Rv2447c	folC	NotExcluded	None	intermediary metabolism and respiration	0	1464
NC_000962.3	2747594	2750225	-	Rv2448c	valS	NotExcluded	None	information pathways	0	2631
NC_000962.3	2750225	2750312		IntergenicRegion_1919_Rv2448c-Rv2449c		Intergenic		Intergenic	0	87
NC_000962.3	2750312	2751572	-	Rv2449c	Rv2449c	NotExcluded	None	conserved hypotheticals	0	1260
NC_000962.3	2751572	2751661		IntergenicRegion_1920_Rv2449c-Rv2450c		Intergenic		Intergenic	0	89
NC_000962.3	2751661	2752180	-	Rv2450c	rpfE	NotExcluded	None	cell wall and cell processes	0	519
NC_000962.3	2752180	2752261		IntergenicRegion_1921_Rv2450c-Rv2451		Intergenic		Intergenic	0	81
NC_000962.3	2752261	2752660	+	Rv2451	Rv2451	NotExcluded	None	conserved hypotheticals	0	399
NC_000962.3	2752660	2752847		IntergenicRegion_1922_Rv2451-Rv2452c		Intergenic		Intergenic	0	187
NC_000962.3	2752847	2752994	-	Rv2452c	Rv2452c	NotExcluded	None	conserved hypotheticals	0	147
NC_000962.3	2752994	2753017		IntergenicRegion_1923_Rv2452c-Rv2453c		Intergenic		Intergenic	0	23
NC_000962.3	2753017	2753623	-	Rv2453c	mobA	NotExcluded	None	intermediary metabolism and respiration	0	606
NC_000962.3	2753623	2753624		IntergenicRegion_1924_Rv2453c-Rv2454c		Intergenic		Intergenic	0	1
NC_000962.3	2753624	2754746	-	Rv2454c	Rv2454c	NotExcluded	None	intermediary metabolism and respiration	0	1122
NC_000962.3	2754742	2756704	-	Rv2455c	Rv2455c	NotExcluded	None	intermediary metabolism and respiration	0	1962
NC_000962.3	2756704	2756935		IntergenicRegion_1925_Rv2455c-Rv2456c		Intergenic		Intergenic	0	231
NC_000962.3	2756935	2758192	-	Rv2456c	Rv2456c	NotExcluded	None	cell wall and cell processes	0	1257
NC_000962.3	2758192	2758207		IntergenicRegion_1926_Rv2456c-Rv2457c		Intergenic		Intergenic	0	15
NC_000962.3	2758207	2759488	-	Rv2457c	clpX	NotExcluded	None	intermediary metabolism and respiration	0	1281
NC_000962.3	2759488	2759778		IntergenicRegion_1927_Rv2457c-Rv2458		Intergenic		Intergenic	0	290
NC_000962.3	2759778	2760687	+	Rv2458	mmuM	NotExcluded	None	intermediary metabolism and respiration	0	909
NC_000962.3	2760687	2760853		IntergenicRegion_1928_Rv2458-Rv2459		Intergenic		Intergenic	0	166
NC_000962.3	2760853	2762380	+	Rv2459	Rv2459	NotExcluded	None	cell wall and cell processes	0	1527
NC_000962.3	2762380	2762530		IntergenicRegion_1929_Rv2459-Rv2460c		Intergenic		Intergenic	0	150
NC_000962.3	2762530	2763175	-	Rv2460c	clpP2	NotExcluded	None	intermediary metabolism and respiration	0	645
NC_000962.3	2763171	2763774	-	Rv2461c	clpP1	NotExcluded	None	intermediary metabolism and respiration	0	603
NC_000962.3	2763774	2763890		IntergenicRegion_1930_Rv2461c-Rv2462c		Intergenic		Intergenic	0	116
NC_000962.3	2763890	2765291	-	Rv2462c	tig	NotExcluded	None	cell wall and cell processes	0	1401
NC_000962.3	2765291	2765330		IntergenicRegion_1931_Rv2462c-MTB000030		Intergenic		Intergenic	0	39
NC_000962.3	2765330	2765404	-	MTB000030	proU	NotExcluded	None	stable RNAs	0	74
NC_000962.3	2765404	2765540		IntergenicRegion_1932_MTB000030-MTB000031		Intergenic		Intergenic	0	136
NC_000962.3	2765540	2765611	+	MTB000031	glyV	NotExcluded	None	stable RNAs	0	71
NC_000962.3	2765611	2765654		IntergenicRegion_1933_MTB000031-Rv2463		Intergenic		Intergenic	0	43
NC_000962.3	2765654	2766839	+	Rv2463	lipP	NotExcluded	None	intermediary metabolism and respiration	0	1185
NC_000962.3	2766839	2766858		IntergenicRegion_1934_Rv2463-Rv2464c		Intergenic		Intergenic	0	19
NC_000962.3	2766858	2767665	-	Rv2464c	Rv2464c	NotExcluded	None	information pathways	0	807
NC_000962.3	2767665	2767670		IntergenicRegion_1935_Rv2464c-Rv2465c		Intergenic		Intergenic	0	5
NC_000962.3	2767670	2768159	-	Rv2465c	rpiB	NotExcluded	None	intermediary metabolism and respiration	0	489
NC_000962.3	2768159	2768260		IntergenicRegion_1936_Rv2465c-Rv2466c		Intergenic		Intergenic	0	101
NC_000962.3	2768260	2768884	-	Rv2466c	Rv2466c	NotExcluded	None	conserved hypotheticals	0	624
NC_000962.3	2768884	2768985		IntergenicRegion_1937_Rv2466c-Rv2467		Intergenic		Intergenic	0	101
NC_000962.3	2768985	2771571	+	Rv2467	pepN	NotExcluded	None	intermediary metabolism and respiration	0	2586
NC_000962.3	2771571	2771643		IntergenicRegion_1938_Rv2467-Rv2468c		Intergenic		Intergenic	0	72
NC_000962.3	2771643	2772147	-	Rv2468c	Rv2468c	NotExcluded	None	conserved hypotheticals	0	504
NC_000962.3	2772097	2772331	-	Rv2468A	Rv2468A	NotExcluded	None	conserved hypotheticals	0	234
NC_000962.3	2772331	2772366		IntergenicRegion_1939_Rv2468A-Rv2469c		Intergenic		Intergenic	0	35
NC_000962.3	2772366	2773035	-	Rv2469c	Rv2469c	NotExcluded	None	conserved hypotheticals	0	669
NC_000962.3	2773035	2773177		IntergenicRegion_1940_Rv2469c-Rv2470		Intergenic		Intergenic	0	142
NC_000962.3	2773177	2773564	+	Rv2470	glbO	NotExcluded	None	intermediary metabolism and respiration	0	387
NC_000962.3	2773563	2775204	+	Rv2471	aglA	NotExcluded	None	intermediary metabolism and respiration	0	1641
NC_000962.3	2775204	2775271		IntergenicRegion_1941_Rv2471-Rv2472		Intergenic		Intergenic	0	67
NC_000962.3	2775271	2775565	+	Rv2472	Rv2472	NotExcluded	None	conserved hypotheticals	0	294
NC_000962.3	2775565	2775567		IntergenicRegion_1942_Rv2472-Rv2473		Intergenic		Intergenic	0	2
NC_000962.3	2775567	2776284	+	Rv2473	Rv2473	NotExcluded	None	cell wall and cell processes	0	717
NC_000962.3	2776284	2776315		IntergenicRegion_1943_Rv2473-Rv2474c		Intergenic		Intergenic	0	31
NC_000962.3	2776315	2776969	-	Rv2474c	Rv2474c	NotExcluded	None	conserved hypotheticals	0	654
NC_000962.3	2776969	2776974		IntergenicRegion_1944_Rv2474c-Rv2475c		Intergenic		Intergenic	0	5
NC_000962.3	2776974	2777391	-	Rv2475c	Rv2475c	NotExcluded	None	conserved hypotheticals	0	417
NC_000962.3	2777387	2782262	-	Rv2476c	gdh	NotExcluded	None	intermediary metabolism and respiration	0	4875
NC_000962.3	2782262	2782365		IntergenicRegion_1945_Rv2476c-Rv2477c		Intergenic		Intergenic	0	103
NC_000962.3	2782365	2784042	-	Rv2477c	Rv2477c	NotExcluded	None	cell wall and cell processes	0	1677
NC_000962.3	2784042	2784122		IntergenicRegion_1946_Rv2477c-Rv2478c		Intergenic		Intergenic	0	80
NC_000962.3	2784122	2784608	-	Rv2478c	Rv2478c	NotExcluded	None	conserved hypotheticals	0	486
NC_000962.3	2784608	2784656		IntergenicRegion_1947_Rv2478c-Rv2479c		Intergenic		Intergenic	0	48
NC_000962.3	2784656	2785643	-	Rv2479c	Rv2479c	InsertionSeqs_And_Phages	None	insertion seqs and phages	0	987
NC_000962.3	2785591	2785918	-	Rv2480c	Rv2480c	InsertionSeqs_And_Phages	None	insertion seqs and phages	0	327
NC_000962.3	2785918	2786574		IntergenicRegion_1948_Rv2480c-Rv2481c		Intergenic		Intergenic	0	656
NC_000962.3	2786574	2786898	-	Rv2481c	Rv2481c	NotExcluded	None	conserved hypotheticals	0	324
NC_000962.3	2786898	2786913		IntergenicRegion_1949_Rv2481c-Rv2482c		Intergenic		Intergenic	0	15
NC_000962.3	2786913	2789283	-	Rv2482c	plsB2	NotExcluded	None	lipid metabolism	2	2370
NC_000962.3	2789279	2791022	-	Rv2483c	plsC	NotExcluded	None	lipid metabolism	0	1743
NC_000962.3	2791018	2792494	-	Rv2484c	Rv2484c	NotExcluded	None	lipid metabolism	0	1476
NC_000962.3	2792494	2792722		IntergenicRegion_1950_Rv2484c-Rv2485c		Intergenic		Intergenic	0	228
NC_000962.3	2792722	2793988	-	Rv2485c	lipQ	NotExcluded	None	intermediary metabolism and respiration	0	1266
NC_000962.3	2793988	2794175		IntergenicRegion_1951_Rv2485c-MTB000032		Intergenic		Intergenic	0	187
NC_000962.3	2794175	2794249	+	MTB000032	argW	NotExcluded	None	stable RNAs	0	74
NC_000962.3	2794249	2794349		IntergenicRegion_1952_MTB000032-Rv2486		Intergenic		Intergenic	0	100
NC_000962.3	2794349	2795120	+	Rv2486	echA14	NotExcluded	None	lipid metabolism	0	771
NC_000962.3	2795120	2795300		IntergenicRegion_1953_Rv2486-Rv2487c		Intergenic		Intergenic	0	180
NC_000962.3	2795300	2797385	-	Rv2487c	PE_PGRS42	PE/PPEs	PE_V_PGRS	PE/PPE	0	2085
NC_000962.3	2797385	2797466		IntergenicRegion_1954_Rv2487c-Rv2488c		Intergenic		Intergenic	0	81
NC_000962.3	2797466	2800880	-	Rv2488c	Rv2488c	NotExcluded	None	regulatory proteins	0	3414
NC_000962.3	2800845	2801145	-	Rv2489c	Rv2489c	NotExcluded	None	conserved hypotheticals	0	300
NC_000962.3	2801145	2801253		IntergenicRegion_1955_Rv2489c-Rv2490c		Intergenic		Intergenic	0	108
NC_000962.3	2801253	2806236	-	Rv2490c	PE_PGRS43	PE/PPEs	PE_V_PGRS	PE/PPE	2	4983
NC_000962.3	2806236	2806664		IntergenicRegion_1956_Rv2490c-Rv2491		Intergenic		Intergenic	0	428
NC_000962.3	2806664	2807288	+	Rv2491	Rv2491	NotExcluded	None	conserved hypotheticals	0	624
NC_000962.3	2807277	2808030	+	Rv2492	Rv2492	NotExcluded	None	conserved hypotheticals	0	753
NC_000962.3	2808030	2808082		IntergenicRegion_1957_Rv2492-Rv2493		Intergenic		Intergenic	0	52
NC_000962.3	2808082	2808304	+	Rv2493	vapB38	NotExcluded	None	virulence, detoxification, adaptation	0	222
NC_000962.3	2808304	2808309		IntergenicRegion_1958_Rv2493-Rv2494		Intergenic		Intergenic	0	5
NC_000962.3	2808309	2808735	+	Rv2494	vapC38	NotExcluded	None	virulence, detoxification, adaptation	0	426
NC_000962.3	2808735	2808757		IntergenicRegion_1959_Rv2494-Rv2495c		Intergenic		Intergenic	0	22
NC_000962.3	2808757	2809939	-	Rv2495c	bkdC	NotExcluded	None	intermediary metabolism and respiration	0	1182
NC_000962.3	2809935	2810982	-	Rv2496c	bkdB	NotExcluded	None	intermediary metabolism and respiration	0	1047
NC_000962.3	2810982	2810992		IntergenicRegion_1960_Rv2496c-Rv2497c		Intergenic		Intergenic	0	10
NC_000962.3	2810992	2812096	-	Rv2497c	bkdA	NotExcluded	None	intermediary metabolism and respiration	0	1104
NC_000962.3	2812096	2812354		IntergenicRegion_1961_Rv2497c-Rv2498c		Intergenic		Intergenic	0	258
NC_000962.3	2812354	2813176	-	Rv2498c	citE	NotExcluded	None	intermediary metabolism and respiration	0	822
NC_000962.3	2813172	2813730	-	Rv2499c	Rv2499c	NotExcluded	None	intermediary metabolism and respiration	0	558
NC_000962.3	2813726	2814911	-	Rv2500c	fadE19	NotExcluded	None	lipid metabolism	0	1185
NC_000962.3	2814911	2814915		IntergenicRegion_1962_Rv2500c-Rv2501c		Intergenic		Intergenic	0	4
NC_000962.3	2814915	2816880	-	Rv2501c	accA1	NotExcluded	None	lipid metabolism	0	1965
NC_000962.3	2816880	2816884		IntergenicRegion_1963_Rv2501c-Rv2502c		Intergenic		Intergenic	0	4
NC_000962.3	2816884	2818474	-	Rv2502c	accD1	NotExcluded	None	lipid metabolism	0	1590
NC_000962.3	2818470	2819127	-	Rv2503c	scoB	NotExcluded	None	lipid metabolism	0	657
NC_000962.3	2819123	2819870	-	Rv2504c	scoA	NotExcluded	None	lipid metabolism	0	747
NC_000962.3	2819870	2819952		IntergenicRegion_1964_Rv2504c-Rv2505c		Intergenic		Intergenic	0	82
NC_000962.3	2819952	2821596	-	Rv2505c	fadD35	NotExcluded	None	lipid metabolism	0	1644
NC_000962.3	2821596	2821711		IntergenicRegion_1965_Rv2505c-Rv2506		Intergenic		Intergenic	0	115
NC_000962.3	2821711	2822359	+	Rv2506	Rv2506	NotExcluded	None	regulatory proteins	0	648
NC_000962.3	2822359	2822437		IntergenicRegion_1966_Rv2506-Rv2507		Intergenic		Intergenic	0	78
NC_000962.3	2822437	2823259	+	Rv2507	Rv2507	NotExcluded	None	cell wall and cell processes	0	822
NC_000962.3	2823255	2824593	-	Rv2508c	Rv2508c	NotExcluded	None	cell wall and cell processes	0	1338
NC_000962.3	2824593	2824677		IntergenicRegion_1967_Rv2508c-Rv2509		Intergenic		Intergenic	0	84
NC_000962.3	2824677	2825484	+	Rv2509	Rv2509	NotExcluded	None	intermediary metabolism and respiration	0	807
NC_000962.3	2825484	2825487		IntergenicRegion_1968_Rv2509-Rv2510c		Intergenic		Intergenic	0	3
NC_000962.3	2825487	2827089	-	Rv2510c	Rv2510c	NotExcluded	None	conserved hypotheticals	0	1602
NC_000962.3	2827089	2827156		IntergenicRegion_1969_Rv2510c-Rv2511		Intergenic		Intergenic	0	67
NC_000962.3	2827156	2827804	+	Rv2511	orn	NotExcluded	None	intermediary metabolism and respiration	0	648
NC_000962.3	2827804	2827853		IntergenicRegion_1970_Rv2511-MTB000033		Intergenic		Intergenic	0	49
NC_000962.3	2827853	2827926	+	MTB000033	hisT	NotExcluded	None	stable RNAs	0	73
NC_000962.3	2827926	2828555		IntergenicRegion_1971_MTB000033-Rv2512c		Intergenic		Intergenic	0	629
NC_000962.3	2828555	2829803	-	Rv2512c	Rv2512c	InsertionSeqs_And_Phages	None	insertion seqs and phages	0	1248
NC_000962.3	2829803	2830160		IntergenicRegion_1972_Rv2512c-Rv2513		Intergenic		Intergenic	0	357
NC_000962.3	2830160	2830583	+	Rv2513	Rv2513	NotExcluded	None	conserved hypotheticals	0	423
NC_000962.3	2830583	2830876		IntergenicRegion_1973_Rv2513-Rv2514c		Intergenic		Intergenic	0	293
NC_000962.3	2830876	2831338	-	Rv2514c	Rv2514c	NotExcluded	None	conserved hypotheticals	0	462
NC_000962.3	2831338	2831343		IntergenicRegion_1974_Rv2514c-Rv2515c		Intergenic		Intergenic	0	5
NC_000962.3	2831343	2832591	-	Rv2515c	Rv2515c	NotExcluded	None	conserved hypotheticals	0	1248
NC_000962.3	2832591	2832709		IntergenicRegion_1975_Rv2515c-Rv2516c		Intergenic		Intergenic	0	118
NC_000962.3	2832709	2833513	-	Rv2516c	Rv2516c	NotExcluded	None	conserved hypotheticals	0	804
NC_000962.3	2833509	2833761	-	Rv2517c	Rv2517c	NotExcluded	None	conserved hypotheticals	0	252
NC_000962.3	2833761	2834108		IntergenicRegion_1976_Rv2517c-Rv2518c		Intergenic		Intergenic	0	347
NC_000962.3	2834108	2835335	-	Rv2518c	ldtB	NotExcluded	None	cell wall and cell processes	0	1227
NC_000962.3	2835335	2835493		IntergenicRegion_1977_Rv2518c-MTB000034		Intergenic		Intergenic	0	158
NC_000962.3	2835493	2835566	+	MTB000034	lysU	NotExcluded	None	stable RNAs	0	73
NC_000962.3	2835566	2835784		IntergenicRegion_1978_MTB000034-Rv2519		Intergenic		Intergenic	0	218
NC_000962.3	2835784	2837263	+	Rv2519	PE26	PE/PPEs	PE_V_PGRS	PE/PPE	0	1479
NC_000962.3	2837263	2837387		IntergenicRegion_1979_Rv2519-Rv2520c		Intergenic		Intergenic	0	124
NC_000962.3	2837387	2837615	-	Rv2520c	Rv2520c	NotExcluded	None	cell wall and cell processes	0	228
NC_000962.3	2837615	2837683		IntergenicRegion_1980_Rv2520c-Rv2521		Intergenic		Intergenic	0	68
NC_000962.3	2837683	2838157	+	Rv2521	bcp	NotExcluded	None	virulence, detoxification, adaptation	0	474
NC_000962.3	2838128	2839541	-	Rv2522c	Rv2522c	NotExcluded	None	conserved hypotheticals	0	1413
NC_000962.3	2839537	2839930	-	Rv2523c	acpS	NotExcluded	None	lipid metabolism	0	393
NC_000962.3	2839930	2840122		IntergenicRegion_1981_Rv2523c-Rv2524c		Intergenic		Intergenic	0	192
NC_000962.3	2840122	2849332	-	Rv2524c	fas	NotExcluded	None	lipid metabolism	0	9210
NC_000962.3	2849332	2849851		IntergenicRegion_1982_Rv2524c-Rv2525c		Intergenic		Intergenic	0	519
NC_000962.3	2849851	2850574	-	Rv2525c	Rv2525c	NotExcluded	None	conserved hypotheticals	0	723
NC_000962.3	2850574	2851090		IntergenicRegion_1983_Rv2525c-Rv2526		Intergenic		Intergenic	0	516
NC_000962.3	2851090	2851318	+	Rv2526	vapB17	NotExcluded	None	virulence, detoxification, adaptation	0	228
NC_000962.3	2851314	2851716	+	Rv2527	vapC17	NotExcluded	None	virulence, detoxification, adaptation	0	402
NC_000962.3	2851716	2851750		IntergenicRegion_1984_Rv2527-Rv2528c		Intergenic		Intergenic	0	34
NC_000962.3	2851750	2852671	-	Rv2528c	mrr	NotExcluded	None	information pathways	0	921
NC_000962.3	2852671	2852874		IntergenicRegion_1985_Rv2528c-Rv2529		Intergenic		Intergenic	0	203
NC_000962.3	2852874	2854266	+	Rv2529	Rv2529	NotExcluded	None	conserved hypotheticals	0	1392
NC_000962.3	2854266	2854686	-	Rv2530c	vapC39	NotExcluded	None	virulence, detoxification, adaptation	0	420
NC_000962.3	2854682	2854907	-	Rv2530A	vapB39	NotExcluded	None	virulence, detoxification, adaptation	0	225
NC_000962.3	2854907	2854937		IntergenicRegion_1986_Rv2530A-Rv2531c		Intergenic		Intergenic	0	30
NC_000962.3	2854937	2857781	-	Rv2531c	Rv2531c	NotExcluded	None	intermediary metabolism and respiration	0	2844
NC_000962.3	2857781	2857852		IntergenicRegion_1987_Rv2531c-Rv2532c		Intergenic		Intergenic	0	71
NC_000962.3	2857852	2858254	-	Rv2532c	Rv2532c	NotExcluded	None	conserved hypotheticals	0	402
NC_000962.3	2858253	2858724	-	Rv2533c	nusB	NotExcluded	None	information pathways	0	471
NC_000962.3	2858724	2858726		IntergenicRegion_1988_Rv2533c-Rv2534c		Intergenic		Intergenic	0	2
NC_000962.3	2858726	2859290	-	Rv2534c	efp	NotExcluded	None	information pathways	0	564
NC_000962.3	2859290	2859299		IntergenicRegion_1989_Rv2534c-Rv2535c		Intergenic		Intergenic	0	9
NC_000962.3	2859299	2860418	-	Rv2535c	pepQ	NotExcluded	None	intermediary metabolism and respiration	0	1119
NC_000962.3	2860418	2860451		IntergenicRegion_1990_Rv2535c-Rv2536		Intergenic		Intergenic	0	33
NC_000962.3	2860451	2861144	+	Rv2536	Rv2536	NotExcluded	None	cell wall and cell processes	0	693
NC_000962.3	2861144	2861147		IntergenicRegion_1991_Rv2536-Rv2537c		Intergenic		Intergenic	0	3
NC_000962.3	2861147	2861591	-	Rv2537c	aroD	NotExcluded	None	intermediary metabolism and respiration	0	444
NC_000962.3	2861587	2862676	-	Rv2538c	aroB	NotExcluded	None	intermediary metabolism and respiration	0	1089
NC_000962.3	2862672	2863203	-	Rv2539c	aroK	NotExcluded	None	intermediary metabolism and respiration	0	531
NC_000962.3	2863203	2863206		IntergenicRegion_1992_Rv2539c-Rv2540c		Intergenic		Intergenic	0	3
NC_000962.3	2863206	2864412	-	Rv2540c	aroF	NotExcluded	None	intermediary metabolism and respiration	0	1206
NC_000962.3	2864412	2864426		IntergenicRegion_1993_Rv2540c-Rv2541		Intergenic		Intergenic	0	14
NC_000962.3	2864426	2864834	+	Rv2541	Rv2541	NotExcluded	None	conserved hypotheticals	0	408
NC_000962.3	2864834	2865129		IntergenicRegion_1994_Rv2541-Rv2542		Intergenic		Intergenic	0	295
NC_000962.3	2865129	2866341	+	Rv2542	Rv2542	NotExcluded	None	conserved hypotheticals	0	1212
NC_000962.3	2866341	2866467		IntergenicRegion_1995_Rv2542-Rv2543		Intergenic		Intergenic	0	126
NC_000962.3	2866467	2867127	+	Rv2543	lppA	Coscolla Repetitive Genes	None	cell wall and cell processes	0	660
NC_000962.3	2867123	2867786	+	Rv2544	lppB	Coscolla Repetitive Genes	None	cell wall and cell processes	14	663
NC_000962.3	2867782	2868061	+	Rv2545	vapB18	NotExcluded	None	virulence, detoxification, adaptation	0	279
NC_000962.3	2868061	2868153		IntergenicRegion_1996_Rv2545-Rv2546		Intergenic		Intergenic	0	92
NC_000962.3	2868153	2868567	+	Rv2546	vapC18	NotExcluded	None	virulence, detoxification, adaptation	0	414
NC_000962.3	2868567	2868605		IntergenicRegion_1997_Rv2546-Rv2547		Intergenic		Intergenic	0	38
NC_000962.3	2868605	2868863	+	Rv2547	vapB19	NotExcluded	None	virulence, detoxification, adaptation	0	258
NC_000962.3	2868859	2869237	+	Rv2548	vapC19	NotExcluded	None	virulence, detoxification, adaptation	0	378
NC_000962.3	2869237	2869252		IntergenicRegion_1998_Rv2548-Rv2548A		Intergenic		Intergenic	0	15
NC_000962.3	2869252	2869627	-	Rv2548A	Rv2548A	NotExcluded	None	conserved hypotheticals	0	375
NC_000962.3	2869627	2869726		IntergenicRegion_1999_Rv2548A-Rv2549c		Intergenic		Intergenic	0	99
NC_000962.3	2869726	2870122	-	Rv2549c	vapC20	NotExcluded	None	virulence, detoxification, adaptation	0	396
NC_000962.3	2870118	2870364	-	Rv2550c	vapB20	NotExcluded	None	virulence, detoxification, adaptation	0	246
NC_000962.3	2870364	2870774		IntergenicRegion_2000_Rv2550c-Rv2551c		Intergenic		Intergenic	0	410
NC_000962.3	2870774	2871194	-	Rv2551c	Rv2551c	NotExcluded	None	conserved hypotheticals	0	420
NC_000962.3	2871194	2871205		IntergenicRegion_2001_Rv2551c-Rv2552c		Intergenic		Intergenic	0	11
NC_000962.3	2871205	2872015	-	Rv2552c	aroE	NotExcluded	None	intermediary metabolism and respiration	0	810
NC_000962.3	2872011	2873265	-	Rv2553c	Rv2553c	NotExcluded	None	cell wall and cell processes	0	1254
NC_000962.3	2873257	2873770	-	Rv2554c	Rv2554c	NotExcluded	None	conserved hypotheticals	0	513
NC_000962.3	2873770	2876485	-	Rv2555c	alaS	NotExcluded	None	information pathways	0	2715
NC_000962.3	2876485	2876575		IntergenicRegion_2002_Rv2555c-Rv2556c		Intergenic		Intergenic	0	90
NC_000962.3	2876575	2876965	-	Rv2556c	Rv2556c	NotExcluded	None	conserved hypotheticals	0	390
NC_000962.3	2876965	2877071		IntergenicRegion_2003_Rv2556c-Rv2557		Intergenic		Intergenic	0	106
NC_000962.3	2877071	2877746	+	Rv2557	Rv2557	NotExcluded	None	conserved hypotheticals	0	675
NC_000962.3	2877746	2877830		IntergenicRegion_2004_Rv2557-Rv2558		Intergenic		Intergenic	0	84
NC_000962.3	2877830	2878541	+	Rv2558	Rv2558	NotExcluded	None	conserved hypotheticals	0	711
NC_000962.3	2878541	2878570		IntergenicRegion_2005_Rv2558-Rv2559c		Intergenic		Intergenic	0	29
NC_000962.3	2878570	2879929	-	Rv2559c	Rv2559c	NotExcluded	None	conserved hypotheticals	0	1359
NC_000962.3	2879929	2880074		IntergenicRegion_2006_Rv2559c-Rv2560		Intergenic		Intergenic	0	145
NC_000962.3	2880074	2881052	+	Rv2560	Rv2560	NotExcluded	None	cell wall and cell processes	0	978
NC_000962.3	2881052	2881408		IntergenicRegion_2007_Rv2560-Rv2561		Intergenic		Intergenic	0	356
NC_000962.3	2881408	2881702	+	Rv2561	Rv2561	NotExcluded	None	conserved hypotheticals	0	294
NC_000962.3	2881702	2881757		IntergenicRegion_2008_Rv2561-Rv2562		Intergenic		Intergenic	0	55
NC_000962.3	2881757	2882147	+	Rv2562	Rv2562	NotExcluded	None	conserved hypotheticals	0	390
NC_000962.3	2882147	2882289		IntergenicRegion_2009_Rv2562-Rv2563		Intergenic		Intergenic	0	142
NC_000962.3	2882289	2883339	+	Rv2563	Rv2563	NotExcluded	None	cell wall and cell processes	0	1050
NC_000962.3	2883339	2883341		IntergenicRegion_2010_Rv2563-Rv2564		Intergenic		Intergenic	0	2
NC_000962.3	2883341	2884334	+	Rv2564	glnQ	NotExcluded	None	cell wall and cell processes	0	993
NC_000962.3	2884334	2884610		IntergenicRegion_2011_Rv2564-Rv2565		Intergenic		Intergenic	0	276
NC_000962.3	2884610	2886362	+	Rv2565	Rv2565	NotExcluded	None	conserved hypotheticals	0	1752
NC_000962.3	2886362	2886372		IntergenicRegion_2012_Rv2565-Rv2566		Intergenic		Intergenic	0	10
NC_000962.3	2886372	2889795	+	Rv2566	Rv2566	NotExcluded	None	conserved hypotheticals	0	3423
NC_000962.3	2889794	2892449	+	Rv2567	Rv2567	NotExcluded	None	conserved hypotheticals	0	2655
NC_000962.3	2892445	2893471	-	Rv2568c	Rv2568c	NotExcluded	None	conserved hypotheticals	0	1026
NC_000962.3	2893463	2894408	-	Rv2569c	Rv2569c	NotExcluded	None	conserved hypotheticals	0	945
NC_000962.3	2894408	2894511		IntergenicRegion_2013_Rv2569c-Rv2570		Intergenic		Intergenic	0	103
NC_000962.3	2894511	2894901	+	Rv2570	Rv2570	NotExcluded	None	conserved hypotheticals	0	390
NC_000962.3	2894892	2895960	-	Rv2571c	Rv2571c	NotExcluded	None	cell wall and cell processes	0	1068
NC_000962.3	2895960	2896012		IntergenicRegion_2014_Rv2571c-Rv2572c		Intergenic		Intergenic	0	52
NC_000962.3	2896012	2897803	-	Rv2572c	aspS	NotExcluded	None	information pathways	0	1791
NC_000962.3	2897803	2898042		IntergenicRegion_2015_Rv2572c-Rv2573		Intergenic		Intergenic	0	239
NC_000962.3	2898042	2898783	+	Rv2573	Rv2573	NotExcluded	None	conserved hypotheticals	0	741
NC_000962.3	2898783	2898805		IntergenicRegion_2016_Rv2573-Rv2574		Intergenic		Intergenic	0	22
NC_000962.3	2898805	2899309	+	Rv2574	Rv2574	NotExcluded	None	conserved hypotheticals	0	504
NC_000962.3	2899309	2899338		IntergenicRegion_2017_Rv2574-Rv2575		Intergenic		Intergenic	0	29
NC_000962.3	2899338	2900220	+	Rv2575	Rv2575	NotExcluded	None	cell wall and cell processes	0	882
NC_000962.3	2900220	2900225		IntergenicRegion_2018_Rv2575-Rv2576c		Intergenic		Intergenic	0	5
NC_000962.3	2900225	2900690	-	Rv2576c	Rv2576c	NotExcluded	None	cell wall and cell processes	0	465
NC_000962.3	2900690	2900917		IntergenicRegion_2019_Rv2576c-Rv2577		Intergenic		Intergenic	0	227
NC_000962.3	2900917	2902507	+	Rv2577	Rv2577	NotExcluded	None	conserved hypotheticals	0	1590
NC_000962.3	2902507	2902508		IntergenicRegion_2020_Rv2577-Rv2578c		Intergenic		Intergenic	0	1
NC_000962.3	2902508	2903531	-	Rv2578c	Rv2578c	NotExcluded	None	conserved hypotheticals	0	1023
NC_000962.3	2903531	2903638		IntergenicRegion_2021_Rv2578c-Rv2579		Intergenic		Intergenic	0	107
NC_000962.3	2903638	2904541	+	Rv2579	dhaA	NotExcluded	None	intermediary metabolism and respiration	0	903
NC_000962.3	2904541	2904820		IntergenicRegion_2022_Rv2579-Rv2580c		Intergenic		Intergenic	0	279
NC_000962.3	2904820	2906092	-	Rv2580c	hisS	NotExcluded	None	information pathways	0	1272
NC_000962.3	2906088	2906763	-	Rv2581c	Rv2581c	NotExcluded	None	virulence, detoxification, adaptation	0	675
NC_000962.3	2906763	2906813		IntergenicRegion_2023_Rv2581c-Rv2582		Intergenic		Intergenic	0	50
NC_000962.3	2906813	2907740	+	Rv2582	ppiB	NotExcluded	None	information pathways	0	927
NC_000962.3	2907740	2907825		IntergenicRegion_2024_Rv2582-Rv2583c		Intergenic		Intergenic	0	85
NC_000962.3	2907825	2910198	-	Rv2583c	relA	NotExcluded	None	intermediary metabolism and respiration	0	2373
NC_000962.3	2910198	2910228		IntergenicRegion_2025_Rv2583c-Rv2584c		Intergenic		Intergenic	0	30
NC_000962.3	2910228	2910900	-	Rv2584c	apt	NotExcluded	None	intermediary metabolism and respiration	0	672
NC_000962.3	2910900	2911003		IntergenicRegion_2026_Rv2584c-Rv2585c		Intergenic		Intergenic	0	103
NC_000962.3	2911003	2912677	-	Rv2585c	Rv2585c	NotExcluded	None	cell wall and cell processes	0	1674
NC_000962.3	2912677	2912682		IntergenicRegion_2027_Rv2585c-Rv2586c		Intergenic		Intergenic	0	5
NC_000962.3	2912682	2914011	-	Rv2586c	secF	NotExcluded	None	cell wall and cell processes	0	1329
NC_000962.3	2914011	2914014		IntergenicRegion_2028_Rv2586c-Rv2587c		Intergenic		Intergenic	0	3
NC_000962.3	2914014	2915736	-	Rv2587c	secD	NotExcluded	None	cell wall and cell processes	0	1722
NC_000962.3	2915736	2915845		IntergenicRegion_2029_Rv2587c-Rv2588c		Intergenic		Intergenic	0	109
NC_000962.3	2915845	2916193	-	Rv2588c	yajC	NotExcluded	None	cell wall and cell processes	0	348
NC_000962.3	2916193	2916359		IntergenicRegion_2030_Rv2588c-Rv2589		Intergenic		Intergenic	0	166
NC_000962.3	2916359	2917709	+	Rv2589	gabT	NotExcluded	None	intermediary metabolism and respiration	0	1350
NC_000962.3	2917709	2917870		IntergenicRegion_2031_Rv2589-Rv2590		Intergenic		Intergenic	0	161
NC_000962.3	2917870	2921377	+	Rv2590	fadD9	NotExcluded	None	lipid metabolism	0	3507
NC_000962.3	2921377	2921550		IntergenicRegion_2032_Rv2590-Rv2591		Intergenic		Intergenic	0	173
NC_000962.3	2921550	2923182	+	Rv2591	PE_PGRS44	PE/PPEs	PE_V_PGRS	PE/PPE	0	1632
NC_000962.3	2923182	2923198		IntergenicRegion_2033_Rv2591-Rv2592c		Intergenic		Intergenic	0	16
NC_000962.3	2923198	2924233	-	Rv2592c	ruvB	NotExcluded	None	information pathways	0	1035
NC_000962.3	2924229	2924820	-	Rv2593c	ruvA	NotExcluded	None	information pathways	0	591
NC_000962.3	2924816	2925383	-	Rv2594c	ruvC	NotExcluded	None	information pathways	0	567
NC_000962.3	2925383	2925491		IntergenicRegion_2034_Rv2594c-Rv2595		Intergenic		Intergenic	0	108
NC_000962.3	2925491	2925737	+	Rv2595	vapB40	NotExcluded	None	virulence, detoxification, adaptation	0	246
NC_000962.3	2925733	2926138	+	Rv2596	vapC40	NotExcluded	None	virulence, detoxification, adaptation	0	405
NC_000962.3	2926138	2926354		IntergenicRegion_2035_Rv2596-Rv2597		Intergenic		Intergenic	0	216
NC_000962.3	2926354	2926975	+	Rv2597	Rv2597	NotExcluded	None	cell wall and cell processes	0	621
NC_000962.3	2926975	2926985		IntergenicRegion_2036_Rv2597-Rv2598		Intergenic		Intergenic	0	10
NC_000962.3	2926985	2927480	+	Rv2598	Rv2598	NotExcluded	None	conserved hypotheticals	0	495
NC_000962.3	2927476	2927908	+	Rv2599	Rv2599	NotExcluded	None	cell wall and cell processes	0	432
NC_000962.3	2927908	2927989		IntergenicRegion_2037_Rv2599-Rv2600		Intergenic		Intergenic	0	81
NC_000962.3	2927989	2928391	+	Rv2600	Rv2600	NotExcluded	None	cell wall and cell processes	0	402
NC_000962.3	2928387	2929959	+	Rv2601	speE	NotExcluded	None	intermediary metabolism and respiration	0	1572
NC_000962.3	2929959	2930069		IntergenicRegion_2038_Rv2601-Rv2601A		Intergenic		Intergenic	0	110
NC_000962.3	2930069	2930357	+	Rv2601A	vapB41	NotExcluded	None	virulence, detoxification, adaptation	0	288
NC_000962.3	2930343	2930784	+	Rv2602	vapC41	NotExcluded	None	virulence, detoxification, adaptation	0	441
NC_000962.3	2930784	2930804		IntergenicRegion_2039_Rv2602-Rv2603c		Intergenic		Intergenic	0	20
NC_000962.3	2930804	2931560	-	Rv2603c	Rv2603c	NotExcluded	None	conserved hypotheticals	0	756
NC_000962.3	2931560	2931692		IntergenicRegion_2040_Rv2603c-Rv2604c		Intergenic		Intergenic	0	132
NC_000962.3	2931692	2932289	-	Rv2604c	snoP	NotExcluded	None	intermediary metabolism and respiration	0	597
NC_000962.3	2932289	2932296		IntergenicRegion_2041_Rv2604c-Rv2605c		Intergenic		Intergenic	0	7
NC_000962.3	2932296	2933142	-	Rv2605c	tesB2	NotExcluded	None	lipid metabolism	0	846
NC_000962.3	2933142	2933170		IntergenicRegion_2042_Rv2605c-Rv2606c		Intergenic		Intergenic	0	28
NC_000962.3	2933170	2934070	-	Rv2606c	snzP	NotExcluded	None	intermediary metabolism and respiration	0	900
NC_000962.3	2934070	2934197		IntergenicRegion_2043_Rv2606c-Rv2607		Intergenic		Intergenic	0	127
NC_000962.3	2934197	2934872	+	Rv2607	pdxH	NotExcluded	None	intermediary metabolism and respiration	0	675
NC_000962.3	2934872	2935045		IntergenicRegion_2044_Rv2607-Rv2608		Intergenic		Intergenic	0	173
NC_000962.3	2935045	2936788	+	Rv2608	PPE42	PE/PPEs	PPE_SL-5_PPE-MPTR	PE/PPE	0	1743
NC_000962.3	2936788	2936809		IntergenicRegion_2045_Rv2608-Rv2609c		Intergenic		Intergenic	0	21
NC_000962.3	2936809	2937865	-	Rv2609c	Rv2609c	NotExcluded	None	cell wall and cell processes	0	1056
NC_000962.3	2937864	2939001	-	Rv2610c	pimA	NotExcluded	None	lipid metabolism	0	1137
NC_000962.3	2939001	2939011		IntergenicRegion_2046_Rv2610c-Rv2611c		Intergenic		Intergenic	0	10
NC_000962.3	2939011	2939962	-	Rv2611c	Rv2611c	NotExcluded	None	lipid metabolism	0	951
NC_000962.3	2939958	2940612	-	Rv2612c	pgsA1	NotExcluded	None	lipid metabolism	0	654
NC_000962.3	2940608	2941196	-	Rv2613c	Rv2613c	NotExcluded	None	lipid metabolism	0	588
NC_000962.3	2941188	2943267	-	Rv2614c	thrS	NotExcluded	None	information pathways	0	2079
NC_000962.3	2943267	2943375		IntergenicRegion_2047_Rv2614c-Rv2614A		Intergenic		Intergenic	0	108
NC_000962.3	2943375	2943603	+	Rv2614A	Rv2614A	NotExcluded	None	conserved hypotheticals	0	228
NC_000962.3	2943599	2944985	-	Rv2615c	PE_PGRS45	PE/PPEs	PE_V_PGRS	PE/PPE	0	1386
NC_000962.3	2944985	2945329		IntergenicRegion_2048_Rv2615c-Rv2616		Intergenic		Intergenic	0	344
NC_000962.3	2945329	2945830	+	Rv2616	Rv2616	NotExcluded	None	conserved hypotheticals	0	501
NC_000962.3	2945830	2945846		IntergenicRegion_2049_Rv2616-Rv2617c		Intergenic		Intergenic	0	16
NC_000962.3	2945846	2946287	-	Rv2617c	Rv2617c	NotExcluded	None	cell wall and cell processes	0	441
NC_000962.3	2946287	2946433		IntergenicRegion_2050_Rv2617c-Rv2618		Intergenic		Intergenic	0	146
NC_000962.3	2946433	2947111	+	Rv2618	Rv2618	NotExcluded	None	conserved hypotheticals	0	678
NC_000962.3	2947095	2947449	-	Rv2619c	Rv2619c	NotExcluded	None	conserved hypotheticals	0	354
NC_000962.3	2947449	2947461		IntergenicRegion_2051_Rv2619c-Rv2620c		Intergenic		Intergenic	0	12
NC_000962.3	2947461	2947887	-	Rv2620c	Rv2620c	NotExcluded	None	cell wall and cell processes	0	426
NC_000962.3	2947883	2948558	-	Rv2621c	Rv2621c	NotExcluded	None	regulatory proteins	0	675
NC_000962.3	2948558	2948635		IntergenicRegion_2052_Rv2621c-Rv2622		Intergenic		Intergenic	0	77
NC_000962.3	2948635	2949457	+	Rv2622	Rv2622	NotExcluded	None	intermediary metabolism and respiration	0	822
NC_000962.3	2949457	2949592		IntergenicRegion_2053_Rv2622-Rv2623		Intergenic		Intergenic	0	135
NC_000962.3	2949592	2950486	+	Rv2623	TB31.7	NotExcluded	None	virulence, detoxification, adaptation	0	894
NC_000962.3	2950486	2950488		IntergenicRegion_2054_Rv2623-Rv2624c		Intergenic		Intergenic	0	2
NC_000962.3	2950488	2951307	-	Rv2624c	Rv2624c	NotExcluded	None	virulence, detoxification, adaptation	0	819
NC_000962.3	2951307	2951321		IntergenicRegion_2055_Rv2624c-Rv2625c		Intergenic		Intergenic	0	14
NC_000962.3	2951321	2952503	-	Rv2625c	Rv2625c	NotExcluded	None	cell wall and cell processes	0	1182
NC_000962.3	2952503	2952561		IntergenicRegion_2056_Rv2625c-Rv2626c		Intergenic		Intergenic	0	58
NC_000962.3	2952561	2952993	-	Rv2626c	hrp1	NotExcluded	None	conserved hypotheticals	0	432
NC_000962.3	2952993	2953506		IntergenicRegion_2057_Rv2626c-Rv2627c		Intergenic		Intergenic	0	513
NC_000962.3	2953506	2954748	-	Rv2627c	Rv2627c	NotExcluded	None	conserved hypotheticals	0	1242
NC_000962.3	2954748	2955057		IntergenicRegion_2058_Rv2627c-Rv2628		Intergenic		Intergenic	0	309
NC_000962.3	2955057	2955420	+	Rv2628	Rv2628	NotExcluded	None	conserved hypotheticals	0	363
NC_000962.3	2955420	2955766		IntergenicRegion_2059_Rv2628-Rv2629		Intergenic		Intergenic	0	346
NC_000962.3	2955766	2956891	+	Rv2629	Rv2629	NotExcluded	None	conserved hypotheticals	0	1125
NC_000962.3	2956891	2956892		IntergenicRegion_2060_Rv2629-Rv2630		Intergenic		Intergenic	0	1
NC_000962.3	2956892	2957432	+	Rv2630	Rv2630	NotExcluded	None	conserved hypotheticals	0	540
NC_000962.3	2957432	2957571		IntergenicRegion_2061_Rv2630-Rv2631		Intergenic		Intergenic	0	139
NC_000962.3	2957571	2958870	+	Rv2631	Rv2631	NotExcluded	None	conserved hypotheticals	0	1299
NC_000962.3	2958870	2958908		IntergenicRegion_2062_Rv2631-Rv2632c		Intergenic		Intergenic	0	38
NC_000962.3	2958908	2959190	-	Rv2632c	Rv2632c	NotExcluded	None	conserved hypotheticals	0	282
NC_000962.3	2959190	2959334		IntergenicRegion_2063_Rv2632c-Rv2633c		Intergenic		Intergenic	0	144
NC_000962.3	2959334	2959820	-	Rv2633c	Rv2633c	NotExcluded	None	conserved hypotheticals	0	486
NC_000962.3	2959820	2960104		IntergenicRegion_2064_Rv2633c-Rv2634c		Intergenic		Intergenic	0	284
NC_000962.3	2960104	2962441	-	Rv2634c	PE_PGRS46	PE/PPEs	PE_V_PGRS	PE/PPE	0	2337
NC_000962.3	2962441	2962469		IntergenicRegion_2065_Rv2634c-Rv2635		Intergenic		Intergenic	0	28
NC_000962.3	2962469	2962712	+	Rv2635	Rv2635	NotExcluded	None	conserved hypotheticals	0	243
NC_000962.3	2962712	2963390	+	Rv2636	Rv2636	NotExcluded	None	conserved hypotheticals	0	678
NC_000962.3	2963390	2963585		IntergenicRegion_2066_Rv2636-Rv2637		Intergenic		Intergenic	0	195
NC_000962.3	2963585	2964242	+	Rv2637	dedA	NotExcluded	None	cell wall and cell processes	0	657
NC_000962.3	2964242	2964404		IntergenicRegion_2067_Rv2637-Rv2638		Intergenic		Intergenic	0	162
NC_000962.3	2964404	2964851	+	Rv2638	Rv2638	NotExcluded	None	conserved hypotheticals	0	447
NC_000962.3	2964851	2965025		IntergenicRegion_2068_Rv2638-Rv2639c		Intergenic		Intergenic	0	174
NC_000962.3	2965025	2965358	-	Rv2639c	Rv2639c	NotExcluded	None	cell wall and cell processes	0	333
NC_000962.3	2965358	2965477		IntergenicRegion_2069_Rv2639c-Rv2640c		Intergenic		Intergenic	0	119
NC_000962.3	2965477	2965837	-	Rv2640c	Rv2640c	NotExcluded	None	regulatory proteins	0	360
NC_000962.3	2965837	2965938		IntergenicRegion_2070_Rv2640c-Rv2641		Intergenic		Intergenic	0	101
NC_000962.3	2965938	2966397	+	Rv2641	cadI	NotExcluded	None	conserved hypotheticals	0	459
NC_000962.3	2966397	2966532		IntergenicRegion_2071_Rv2641-Rv2642		Intergenic		Intergenic	0	135
NC_000962.3	2966532	2966913	+	Rv2642	Rv2642	NotExcluded	None	regulatory proteins	0	381
NC_000962.3	2966909	2968406	+	Rv2643	arsC	NotExcluded	None	cell wall and cell processes	0	1497
NC_000962.3	2968406	2968532		IntergenicRegion_2072_Rv2643-Rv2644c		Intergenic		Intergenic	0	126
NC_000962.3	2968532	2968850	-	Rv2644c	Rv2644c	NotExcluded	None	conserved hypotheticals	0	318
NC_000962.3	2968850	2969496		IntergenicRegion_2073_Rv2644c-MTB000035		Intergenic		Intergenic	0	646
NC_000962.3	2969496	2969568	-	MTB000035	valT	NotExcluded	None	stable RNAs	0	72
NC_000962.3	2969568	2969752		IntergenicRegion_2074_MTB000035-MTB000036		Intergenic		Intergenic	0	184
NC_000962.3	2969752	2969825	+	MTB000036	glyT	NotExcluded	None	stable RNAs	0	73
NC_000962.3	2969825	2969854		IntergenicRegion_2075_MTB000036-MTB000037		Intergenic		Intergenic	0	29
NC_000962.3	2969854	2969925	+	MTB000037	cysU	NotExcluded	None	stable RNAs	0	71
NC_000962.3	2969925	2969941		IntergenicRegion_2076_MTB000037-MTB000038		Intergenic		Intergenic	0	16
NC_000962.3	2969941	2970013	+	MTB000038	valU	NotExcluded	None	stable RNAs	0	72
NC_000962.3	2970013	2970122		IntergenicRegion_2077_MTB000038-Rv2645		Intergenic		Intergenic	0	109
NC_000962.3	2970122	2970554	+	Rv2645	Rv2645	NotExcluded	None	unknown	0	432
NC_000962.3	2970550	2971549	+	Rv2646	Rv2646	InsertionSeqs_And_Phages	None	insertion seqs and phages	0	999
NC_000962.3	2971549	2971658		IntergenicRegion_2078_Rv2646-Rv2647		Intergenic		Intergenic	0	109
NC_000962.3	2971658	2972027	+	Rv2647	Rv2647	InsertionSeqs_And_Phages	None	insertion seqs and phages	0	369
NC_000962.3	2972027	2972159		IntergenicRegion_2079_Rv2647-Rv2648		Intergenic		Intergenic	0	132
NC_000962.3	2972159	2972486	+	Rv2648	Rv2648	InsertionSeqs_And_Phages	None	insertion seqs and phages	0	327
NC_000962.3	2972434	2973421	+	Rv2649	Rv2649	InsertionSeqs_And_Phages	None	insertion seqs and phages	0	987
NC_000962.3	2973421	2973794		IntergenicRegion_2080_Rv2649-Rv2650c		Intergenic		Intergenic	0	373
NC_000962.3	2973794	2975234	-	Rv2650c	Rv2650c	InsertionSeqs_And_Phages	None	insertion seqs and phages	0	1440
NC_000962.3	2975234	2975241		IntergenicRegion_2081_Rv2650c-Rv2651c		Intergenic		Intergenic	0	7
NC_000962.3	2975241	2975775	-	Rv2651c	Rv2651c	InsertionSeqs_And_Phages	None	insertion seqs and phages	0	534
NC_000962.3	2975775	2975927		IntergenicRegion_2082_Rv2651c-Rv2652c		Intergenic		Intergenic	0	152
NC_000962.3	2975927	2976554	-	Rv2652c	Rv2652c	InsertionSeqs_And_Phages	None	insertion seqs and phages	0	627
NC_000962.3	2976554	2976585		IntergenicRegion_2083_Rv2652c-Rv2653c		Intergenic		Intergenic	0	31
NC_000962.3	2976585	2976909	-	Rv2653c	Rv2653c	InsertionSeqs_And_Phages	None	insertion seqs and phages	0	324
NC_000962.3	2976909	2976988		IntergenicRegion_2084_Rv2653c-Rv2654c		Intergenic		Intergenic	0	79
NC_000962.3	2976988	2977234	-	Rv2654c	Rv2654c	InsertionSeqs_And_Phages	None	insertion seqs and phages	0	246
NC_000962.3	2977230	2978658	-	Rv2655c	Rv2655c	InsertionSeqs_And_Phages	None	insertion seqs and phages	0	1428
NC_000962.3	2978658	2978659		IntergenicRegion_2085_Rv2655c-Rv2656c		Intergenic		Intergenic	0	1
NC_000962.3	2978659	2979052	-	Rv2656c	Rv2656c	InsertionSeqs_And_Phages	None	insertion seqs and phages	0	393
NC_000962.3	2979048	2979309	-	Rv2657c	Rv2657c	InsertionSeqs_And_Phages	None	insertion seqs and phages	0	261
NC_000962.3	2979309	2979325		IntergenicRegion_2086_Rv2657c-Rv2658c		Intergenic		Intergenic	0	16
NC_000962.3	2979325	2979688	-	Rv2658c	Rv2658c	InsertionSeqs_And_Phages	None	insertion seqs and phages	0	363
NC_000962.3	2979688	2979690		IntergenicRegion_2087_Rv2658c-Rv2659c		Intergenic		Intergenic	0	2
NC_000962.3	2979690	2980818	-	Rv2659c	Rv2659c	InsertionSeqs_And_Phages	None	insertion seqs and phages	0	1128
NC_000962.3	2980818	2980962		IntergenicRegion_2088_Rv2659c-Rv2660c		Intergenic		Intergenic	0	144
NC_000962.3	2980962	2981190	-	Rv2660c	Rv2660c	NotExcluded	None	conserved hypotheticals	0	228
NC_000962.3	2981186	2981576	-	Rv2661c	Rv2661c	NotExcluded	None	conserved hypotheticals	0	390
NC_000962.3	2981481	2981754	+	Rv2662	Rv2662	NotExcluded	None	conserved hypotheticals	0	273
NC_000962.3	2981754	2981852		IntergenicRegion_2089_Rv2662-Rv2663		Intergenic		Intergenic	0	98
NC_000962.3	2981852	2982086	+	Rv2663	Rv2663	NotExcluded	None	conserved hypotheticals	0	234
NC_000962.3	2982086	2982096		IntergenicRegion_2090_Rv2663-Rv2664		Intergenic		Intergenic	0	10
NC_000962.3	2982096	2982351	+	Rv2664	Rv2664	NotExcluded	None	conserved hypotheticals	0	255
NC_000962.3	2982351	2982698		IntergenicRegion_2091_Rv2664-Rv2665		Intergenic		Intergenic	0	347
NC_000962.3	2982698	2982980	+	Rv2665	Rv2665	Coscolla Repetitive Genes	None	conserved hypotheticals	0	282
NC_000962.3	2982980	2983070		IntergenicRegion_2092_Rv2665-Rv2666		Intergenic		Intergenic	0	90
NC_000962.3	2983070	2983874	+	Rv2666	Rv2666	InsertionSeqs_And_Phages	None	insertion seqs and phages	0	804
NC_000962.3	2983874	2983895		IntergenicRegion_2093_Rv2666-Rv2667		Intergenic		Intergenic	0	21
NC_000962.3	2983895	2984654	+	Rv2667	clpC2	NotExcluded	None	intermediary metabolism and respiration	0	759
NC_000962.3	2984654	2984732		IntergenicRegion_2094_Rv2667-Rv2668		Intergenic		Intergenic	0	78
NC_000962.3	2984732	2985254	+	Rv2668	Rv2668	NotExcluded	None	cell wall and cell processes	0	522
NC_000962.3	2985254	2985282		IntergenicRegion_2095_Rv2668-Rv2669		Intergenic		Intergenic	0	28
NC_000962.3	2985282	2985753	+	Rv2669	Rv2669	NotExcluded	None	intermediary metabolism and respiration	0	471
NC_000962.3	2985730	2986840	-	Rv2670c	Rv2670c	NotExcluded	None	conserved hypotheticals	0	1110
NC_000962.3	2986838	2987615	+	Rv2671	ribD	NotExcluded	None	intermediary metabolism and respiration	0	777
NC_000962.3	2987615	2987681		IntergenicRegion_2096_Rv2671-Rv2672		Intergenic		Intergenic	0	66
NC_000962.3	2987681	2989268	+	Rv2672	Rv2672	NotExcluded	None	intermediary metabolism and respiration	0	1587
NC_000962.3	2989268	2989290		IntergenicRegion_2097_Rv2672-Rv2673		Intergenic		Intergenic	0	22
NC_000962.3	2989290	2990592	+	Rv2673	aftC	Coscolla Repetitive Genes	None	cell wall and cell processes	0	1302
NC_000962.3	2990592	2990705		IntergenicRegion_2098_Rv2673-Rv2674		Intergenic		Intergenic	0	113
NC_000962.3	2990705	2991116	+	Rv2674	msrB	NotExcluded	None	intermediary metabolism and respiration	0	411
NC_000962.3	2991116	2991183		IntergenicRegion_2099_Rv2674-Rv2675c		Intergenic		Intergenic	0	67
NC_000962.3	2991183	2991936	-	Rv2675c	Rv2675c	NotExcluded	None	conserved hypotheticals	0	753
NC_000962.3	2991932	2992628	-	Rv2676c	Rv2676c	NotExcluded	None	conserved hypotheticals	0	696
NC_000962.3	2992628	2992633		IntergenicRegion_2100_Rv2676c-Rv2677c		Intergenic		Intergenic	0	5
NC_000962.3	2992633	2993992	-	Rv2677c	hemY	NotExcluded	None	intermediary metabolism and respiration	0	1359
NC_000962.3	2993988	2995062	-	Rv2678c	hemE	NotExcluded	None	intermediary metabolism and respiration	0	1074
NC_000962.3	2995062	2995114		IntergenicRegion_2101_Rv2678c-Rv2679		Intergenic		Intergenic	0	52
NC_000962.3	2995114	2995945	+	Rv2679	echA15	NotExcluded	None	lipid metabolism	0	831
NC_000962.3	2995945	2996104		IntergenicRegion_2102_Rv2679-Rv2680		Intergenic		Intergenic	0	159
NC_000962.3	2996104	2996737	+	Rv2680	Rv2680	Coscolla Repetitive Genes	None	conserved hypotheticals	0	633
NC_000962.3	2996737	2996738		IntergenicRegion_2103_Rv2680-Rv2681		Intergenic		Intergenic	0	1
NC_000962.3	2996738	2998055	+	Rv2681	Rv2681	NotExcluded	None	conserved hypotheticals	0	1317
NC_000962.3	2998051	2999968	-	Rv2682c	dxs1	NotExcluded	None	intermediary metabolism and respiration	0	1917
NC_000962.3	2999968	3000111		IntergenicRegion_2104_Rv2682c-Rv2683		Intergenic		Intergenic	0	143
NC_000962.3	3000111	3000609	+	Rv2683	Rv2683	NotExcluded	None	conserved hypotheticals	0	498
NC_000962.3	3000609	3000613		IntergenicRegion_2105_Rv2683-Rv2684		Intergenic		Intergenic	0	4
NC_000962.3	3000613	3001903	+	Rv2684	arsA	NotExcluded	None	cell wall and cell processes	0	1290
NC_000962.3	3001903	3001982		IntergenicRegion_2106_Rv2684-Rv2685		Intergenic		Intergenic	0	79
NC_000962.3	3001982	3003269	+	Rv2685	arsB1	NotExcluded	None	cell wall and cell processes	0	1287
NC_000962.3	3003269	3003279		IntergenicRegion_2107_Rv2685-Rv2686c		Intergenic		Intergenic	0	10
NC_000962.3	3003279	3004038	-	Rv2686c	Rv2686c	NotExcluded	None	cell wall and cell processes	0	759
NC_000962.3	3004034	3004748	-	Rv2687c	Rv2687c	NotExcluded	None	cell wall and cell processes	0	714
NC_000962.3	3004744	3005650	-	Rv2688c	Rv2688c	NotExcluded	None	cell wall and cell processes	0	906
NC_000962.3	3005650	3005844		IntergenicRegion_2108_Rv2688c-Rv2689c		Intergenic		Intergenic	0	194
NC_000962.3	3005844	3007062	-	Rv2689c	Rv2689c	Coscolla Repetitive Genes	None	conserved hypotheticals	0	1218
NC_000962.3	3007062	3007235		IntergenicRegion_2109_Rv2689c-Rv2690c		Intergenic		Intergenic	1	173
NC_000962.3	3007235	3009209	-	Rv2690c	Rv2690c	NotExcluded	None	cell wall and cell processes	0	1974
NC_000962.3	3009209	3009343		IntergenicRegion_2110_Rv2690c-Rv2691		Intergenic		Intergenic	0	134
NC_000962.3	3009343	3010027	+	Rv2691	ceoB	NotExcluded	None	cell wall and cell processes	0	684
NC_000962.3	3010023	3010686	+	Rv2692	ceoC	NotExcluded	None	cell wall and cell processes	0	663
NC_000962.3	3010686	3010696		IntergenicRegion_2111_Rv2692-Rv2693c		Intergenic		Intergenic	0	10
NC_000962.3	3010696	3011368	-	Rv2693c	Rv2693c	NotExcluded	None	cell wall and cell processes	0	672
NC_000962.3	3011368	3011398		IntergenicRegion_2112_Rv2693c-Rv2694c		Intergenic		Intergenic	0	30
NC_000962.3	3011398	3011767	-	Rv2694c	Rv2694c	NotExcluded	None	conserved hypotheticals	0	369
NC_000962.3	3011767	3011915		IntergenicRegion_2113_Rv2694c-Rv2695		Intergenic		Intergenic	0	148
NC_000962.3	3011915	3012623	+	Rv2695	Rv2695	NotExcluded	None	conserved hypotheticals	0	708
NC_000962.3	3012623	3012828		IntergenicRegion_2114_Rv2695-Rv2696c		Intergenic		Intergenic	0	205
NC_000962.3	3012828	3013608	-	Rv2696c	Rv2696c	NotExcluded	None	conserved hypotheticals	0	780
NC_000962.3	3013608	3013682		IntergenicRegion_2115_Rv2696c-Rv2697c		Intergenic		Intergenic	0	74
NC_000962.3	3013682	3014147	-	Rv2697c	dut	NotExcluded	None	intermediary metabolism and respiration	0	465
NC_000962.3	3014147	3014172		IntergenicRegion_2116_Rv2697c-Rv2698		Intergenic		Intergenic	0	25
NC_000962.3	3014172	3014658	+	Rv2698	Rv2698	NotExcluded	None	cell wall and cell processes	0	486
NC_000962.3	3014658	3014662		IntergenicRegion_2117_Rv2698-Rv2699c		Intergenic		Intergenic	0	4
NC_000962.3	3014662	3014965	-	Rv2699c	Rv2699c	NotExcluded	None	conserved hypotheticals	0	303
NC_000962.3	3014965	3015202		IntergenicRegion_2118_Rv2699c-Rv2700		Intergenic		Intergenic	0	237
NC_000962.3	3015202	3015853	+	Rv2700	Rv2700	NotExcluded	None	cell wall and cell processes	0	651
NC_000962.3	3015853	3015862		IntergenicRegion_2119_Rv2700-Rv2701c		Intergenic		Intergenic	0	9
NC_000962.3	3015862	3016735	-	Rv2701c	suhB	NotExcluded	None	intermediary metabolism and respiration	0	873
NC_000962.3	3016735	3016857		IntergenicRegion_2120_Rv2701c-Rv2702		Intergenic		Intergenic	0	122
NC_000962.3	3016857	3017655	+	Rv2702	ppgK	NotExcluded	None	intermediary metabolism and respiration	0	798
NC_000962.3	3017655	3017834		IntergenicRegion_2121_Rv2702-Rv2703		Intergenic		Intergenic	0	179
NC_000962.3	3017834	3019421	+	Rv2703	sigA	NotExcluded	None	information pathways	0	1587
NC_000962.3	3019421	3019457		IntergenicRegion_2122_Rv2703-Rv2704		Intergenic		Intergenic	0	36
NC_000962.3	3019457	3019886	+	Rv2704	Rv2704	NotExcluded	None	conserved hypotheticals	0	429
NC_000962.3	3019813	3020203	-	Rv2705c	Rv2705c	NotExcluded	None	conserved hypotheticals	0	390
NC_000962.3	3020199	3020457	-	Rv2706c	Rv2706c	NotExcluded	None	conserved hypotheticals	0	258
NC_000962.3	3020457	3020572		IntergenicRegion_2123_Rv2706c-Rv2707		Intergenic		Intergenic	0	115
NC_000962.3	3020572	3021547	+	Rv2707	Rv2707	NotExcluded	None	conserved hypotheticals	0	975
NC_000962.3	3021547	3021796	-	Rv2708c	Rv2708c	NotExcluded	None	conserved hypotheticals	0	249
NC_000962.3	3021796	3021838		IntergenicRegion_2124_Rv2708c-Rv2709		Intergenic		Intergenic	0	42
NC_000962.3	3021838	3022285	+	Rv2709	Rv2709	NotExcluded	None	cell wall and cell processes	0	447
NC_000962.3	3022285	3022460		IntergenicRegion_2125_Rv2709-Rv2710		Intergenic		Intergenic	0	175
NC_000962.3	3022460	3023432	+	Rv2710	sigB	NotExcluded	None	information pathways	0	972
NC_000962.3	3023432	3023564		IntergenicRegion_2126_Rv2710-Rv2711		Intergenic		Intergenic	0	132
NC_000962.3	3023564	3024257	+	Rv2711	ideR	NotExcluded	None	regulatory proteins	0	693
NC_000962.3	3024257	3024269		IntergenicRegion_2127_Rv2711-Rv2712c		Intergenic		Intergenic	0	12
NC_000962.3	3024269	3025328	-	Rv2712c	Rv2712c	NotExcluded	None	conserved hypotheticals	0	1059
NC_000962.3	3025328	3025440		IntergenicRegion_2128_Rv2712c-Rv2713		Intergenic		Intergenic	0	112
NC_000962.3	3025440	3026847	+	Rv2713	sthA	NotExcluded	None	intermediary metabolism and respiration	0	1407
NC_000962.3	3026847	3027064		IntergenicRegion_2129_Rv2713-Rv2714		Intergenic		Intergenic	0	217
NC_000962.3	3027064	3028039	+	Rv2714	Rv2714	NotExcluded	None	conserved hypotheticals	0	975
NC_000962.3	3028039	3028097		IntergenicRegion_2130_Rv2714-Rv2715		Intergenic		Intergenic	0	58
NC_000962.3	3028097	3029123	+	Rv2715	Rv2715	NotExcluded	None	intermediary metabolism and respiration	0	1026
NC_000962.3	3029123	3029171		IntergenicRegion_2131_Rv2715-Rv2716		Intergenic		Intergenic	0	48
NC_000962.3	3029171	3029858	+	Rv2716	Rv2716	NotExcluded	None	conserved hypotheticals	0	687
NC_000962.3	3029858	3029866		IntergenicRegion_2132_Rv2716-Rv2717c		Intergenic		Intergenic	0	8
NC_000962.3	3029866	3030361	-	Rv2717c	Rv2717c	NotExcluded	None	conserved hypotheticals	0	495
NC_000962.3	3030361	3030412		IntergenicRegion_2133_Rv2717c-Rv2718c		Intergenic		Intergenic	0	51
NC_000962.3	3030412	3030877	-	Rv2718c	nrdR	NotExcluded	None	regulatory proteins	0	465
NC_000962.3	3030877	3031039		IntergenicRegion_2134_Rv2718c-Rv2719c		Intergenic		Intergenic	0	162
NC_000962.3	3031039	3031537	-	Rv2719c	Rv2719c	NotExcluded	None	cell wall and cell processes	0	498
NC_000962.3	3031537	3031787		IntergenicRegion_2135_Rv2719c-Rv2720		Intergenic		Intergenic	0	250
NC_000962.3	3031787	3032498	+	Rv2720	lexA	NotExcluded	None	regulatory proteins	0	711
NC_000962.3	3032498	3032519		IntergenicRegion_2136_Rv2720-Rv2721c		Intergenic		Intergenic	0	21
NC_000962.3	3032519	3034619	-	Rv2721c	Rv2721c	NotExcluded	None	cell wall and cell processes	0	2100
NC_000962.3	3034619	3034634		IntergenicRegion_2137_Rv2721c-Rv2722		Intergenic		Intergenic	0	15
NC_000962.3	3034634	3034883	+	Rv2722	Rv2722	NotExcluded	None	conserved hypotheticals	0	249
NC_000962.3	3034883	3034908		IntergenicRegion_2138_Rv2722-Rv2723		Intergenic		Intergenic	0	25
NC_000962.3	3034908	3036102	+	Rv2723	Rv2723	NotExcluded	None	cell wall and cell processes	0	1194
NC_000962.3	3036102	3036130		IntergenicRegion_2139_Rv2723-Rv2724c		Intergenic		Intergenic	0	28
NC_000962.3	3036130	3037291	-	Rv2724c	fadE20	NotExcluded	None	lipid metabolism	0	1161
NC_000962.3	3037291	3037426		IntergenicRegion_2140_Rv2724c-Rv2725c		Intergenic		Intergenic	0	135
NC_000962.3	3037426	3038914	-	Rv2725c	hflX	NotExcluded	None	intermediary metabolism and respiration	0	1488
NC_000962.3	3038914	3038930		IntergenicRegion_2141_Rv2725c-Rv2726c		Intergenic		Intergenic	0	16
NC_000962.3	3038930	3039800	-	Rv2726c	dapF	NotExcluded	None	intermediary metabolism and respiration	0	870
NC_000962.3	3039800	3039824		IntergenicRegion_2142_Rv2726c-Rv2727c		Intergenic		Intergenic	0	24
NC_000962.3	3039824	3040769	-	Rv2727c	miaA	NotExcluded	None	intermediary metabolism and respiration	0	945
NC_000962.3	3040765	3041461	-	Rv2728c	Rv2728c	NotExcluded	None	conserved hypotheticals	0	696
NC_000962.3	3041461	3041569		IntergenicRegion_2143_Rv2728c-Rv2729c		Intergenic		Intergenic	0	108
NC_000962.3	3041569	3042475	-	Rv2729c	Rv2729c	NotExcluded	None	cell wall and cell processes	0	906
NC_000962.3	3042475	3042541		IntergenicRegion_2144_Rv2729c-Rv2730		Intergenic		Intergenic	0	66
NC_000962.3	3042541	3043018	+	Rv2730	Rv2730	NotExcluded	None	conserved hypotheticals	0	477
NC_000962.3	3043018	3043025		IntergenicRegion_2145_Rv2730-Rv2731		Intergenic		Intergenic	0	7
NC_000962.3	3043025	3044378	+	Rv2731	Rv2731	NotExcluded	None	conserved hypotheticals	0	1353
NC_000962.3	3044374	3044989	-	Rv2732c	Rv2732c	NotExcluded	None	cell wall and cell processes	0	615
NC_000962.3	3044985	3046524	-	Rv2733c	Rv2733c	NotExcluded	None	conserved hypotheticals	0	1539
NC_000962.3	3046524	3046820		IntergenicRegion_2146_Rv2733c-Rv2734		Intergenic		Intergenic	0	296
NC_000962.3	3046820	3047675	+	Rv2734	Rv2734	NotExcluded	None	conserved hypotheticals	0	855
NC_000962.3	3047559	3048552	-	Rv2735c	Rv2735c	NotExcluded	None	conserved hypotheticals	0	993
NC_000962.3	3048552	3048561		IntergenicRegion_2147_Rv2735c-Rv2736c		Intergenic		Intergenic	0	9
NC_000962.3	3048561	3049086	-	Rv2736c	recX	NotExcluded	None	information pathways	0	525
NC_000962.3	3049051	3051424	-	Rv2737c	recA	NotExcluded	None	information pathways	0	2373
NC_000962.3	3051424	3051618		IntergenicRegion_2148_Rv2737c-Rv2737A		Intergenic		Intergenic	0	194
NC_000962.3	3051618	3051792	+	Rv2737A	Rv2737A	NotExcluded	None	conserved hypotheticals	0	174
NC_000962.3	3051792	3051805		IntergenicRegion_2149_Rv2737A-Rv2738c		Intergenic		Intergenic	0	13
NC_000962.3	3051805	3052012	-	Rv2738c	Rv2738c	NotExcluded	None	conserved hypotheticals	0	207
NC_000962.3	3052012	3052022		IntergenicRegion_2150_Rv2738c-Rv2739c		Intergenic		Intergenic	0	10
NC_000962.3	3052022	3053189	-	Rv2739c	Rv2739c	NotExcluded	None	intermediary metabolism and respiration	0	1167
NC_000962.3	3053189	3053232		IntergenicRegion_2151_Rv2739c-Rv2740		Intergenic		Intergenic	0	43
NC_000962.3	3053232	3053682	+	Rv2740	ephG	NotExcluded	None	virulence, detoxification, adaptation	0	450
NC_000962.3	3053682	3053913		IntergenicRegion_2152_Rv2740-Rv2741		Intergenic		Intergenic	0	231
NC_000962.3	3053913	3055491	+	Rv2741	PE_PGRS47	PE/PPEs	PE_V_PGRS	PE/PPE	0	1578
NC_000962.3	3055491	3055514		IntergenicRegion_2153_Rv2741-Rv2742c		Intergenic		Intergenic	0	23
NC_000962.3	3055514	3056348	-	Rv2742c	Rv2742c	NotExcluded	None	conserved hypotheticals	0	834
NC_000962.3	3056348	3056419		IntergenicRegion_2154_Rv2742c-Rv2743c		Intergenic		Intergenic	0	71
NC_000962.3	3056419	3057232	-	Rv2743c	Rv2743c	NotExcluded	None	cell wall and cell processes	0	813
NC_000962.3	3057232	3057250		IntergenicRegion_2155_Rv2743c-Rv2744c		Intergenic		Intergenic	0	18
NC_000962.3	3057250	3058063	-	Rv2744c	35kd_ag	NotExcluded	None	conserved hypotheticals	0	813
NC_000962.3	3058063	3058192		IntergenicRegion_2156_Rv2744c-Rv2745c		Intergenic		Intergenic	0	129
NC_000962.3	3058192	3058531	-	Rv2745c	clgR	NotExcluded	None	regulatory proteins	0	339
NC_000962.3	3058531	3058601		IntergenicRegion_2157_Rv2745c-Rv2746c		Intergenic		Intergenic	0	70
NC_000962.3	3058601	3059231	-	Rv2746c	pgsA3	NotExcluded	None	lipid metabolism	0	630
NC_000962.3	3059231	3059261		IntergenicRegion_2158_Rv2746c-Rv2747		Intergenic		Intergenic	0	30
NC_000962.3	3059261	3059786	+	Rv2747	argA	NotExcluded	None	intermediary metabolism and respiration	0	525
NC_000962.3	3059786	3059854		IntergenicRegion_2159_Rv2747-Rv2748c		Intergenic		Intergenic	0	68
NC_000962.3	3059854	3062506	-	Rv2748c	ftsK	NotExcluded	None	cell wall and cell processes	0	2652
NC_000962.3	3062504	3062819	+	Rv2749	Rv2749	NotExcluded	None	conserved hypotheticals	0	315
NC_000962.3	3062815	3063634	+	Rv2750	Rv2750	NotExcluded	None	intermediary metabolism and respiration	0	819
NC_000962.3	3063634	3063637		IntergenicRegion_2160_Rv2750-Rv2751		Intergenic		Intergenic	0	3
NC_000962.3	3063637	3064528	+	Rv2751	Rv2751	NotExcluded	None	conserved hypotheticals	0	891
NC_000962.3	3064514	3066191	-	Rv2752c	Rv2752c	NotExcluded	None	conserved hypotheticals	0	1677
NC_000962.3	3066191	3066221		IntergenicRegion_2161_Rv2752c-Rv2753c		Intergenic		Intergenic	0	30
NC_000962.3	3066221	3067124	-	Rv2753c	dapA	NotExcluded	None	intermediary metabolism and respiration	0	903
NC_000962.3	3067124	3067192		IntergenicRegion_2162_Rv2753c-Rv2754c		Intergenic		Intergenic	0	68
NC_000962.3	3067192	3067945	-	Rv2754c	thyX	NotExcluded	None	intermediary metabolism and respiration	0	753
NC_000962.3	3067945	3068188		IntergenicRegion_2163_Rv2754c-Rv2755c		Intergenic		Intergenic	0	243
NC_000962.3	3068188	3068464	-	Rv2755c	hsdS.1	NotExcluded	None	information pathways	0	276
NC_000962.3	3068460	3070083	-	Rv2756c	hsdM	NotExcluded	None	information pathways	0	1623
NC_000962.3	3070083	3070169		IntergenicRegion_2164_Rv2756c-Rv2757c		Intergenic		Intergenic	0	86
NC_000962.3	3070169	3070586	-	Rv2757c	vapC21	NotExcluded	None	virulence, detoxification, adaptation	0	417
NC_000962.3	3070582	3070849	-	Rv2758c	vapB21	NotExcluded	None	virulence, detoxification, adaptation	0	267
NC_000962.3	3070849	3070874		IntergenicRegion_2165_Rv2758c-Rv2759c		Intergenic		Intergenic	0	25
NC_000962.3	3070874	3071270	-	Rv2759c	vapC42	NotExcluded	None	virulence, detoxification, adaptation	0	396
NC_000962.3	3071266	3071536	-	Rv2760c	vapB42	NotExcluded	None	virulence, detoxification, adaptation	0	270
NC_000962.3	3071536	3071545		IntergenicRegion_2166_Rv2760c-Rv2761c		Intergenic		Intergenic	0	9
NC_000962.3	3071545	3072640	-	Rv2761c	hsdS	NotExcluded	None	information pathways	0	1095
NC_000962.3	3072636	3073056	-	Rv2762c	Rv2762c	NotExcluded	None	conserved hypotheticals	0	420
NC_000962.3	3073056	3073129		IntergenicRegion_2167_Rv2762c-Rv2763c		Intergenic		Intergenic	0	73
NC_000962.3	3073129	3073609	-	Rv2763c	dfrA	NotExcluded	None	intermediary metabolism and respiration	0	480
NC_000962.3	3073609	3073679		IntergenicRegion_2168_Rv2763c-Rv2764c		Intergenic		Intergenic	0	70
NC_000962.3	3073679	3074471	-	Rv2764c	thyA	NotExcluded	None	intermediary metabolism and respiration	0	792
NC_000962.3	3074471	3074635		IntergenicRegion_2169_Rv2764c-Rv2765		Intergenic		Intergenic	0	164
NC_000962.3	3074635	3075373	+	Rv2765	Rv2765	NotExcluded	None	intermediary metabolism and respiration	0	738
NC_000962.3	3075373	3075587		IntergenicRegion_2170_Rv2765-Rv2766c		Intergenic		Intergenic	0	214
NC_000962.3	3075587	3076370	-	Rv2766c	Rv2766c	NotExcluded	None	intermediary metabolism and respiration	0	783
NC_000962.3	3076366	3076720	-	Rv2767c	Rv2767c	NotExcluded	None	cell wall and cell processes	0	354
NC_000962.3	3076720	3076893		IntergenicRegion_2171_Rv2767c-Rv2768c		Intergenic		Intergenic	0	173
NC_000962.3	3076893	3078078	-	Rv2768c	PPE43	PE/PPEs	PPE_SL-4_PPE-SVP	PE/PPE	0	1185
NC_000962.3	3078078	3078157		IntergenicRegion_2172_Rv2768c-Rv2769c		Intergenic		Intergenic	0	79
NC_000962.3	3078157	3078985	-	Rv2769c	PE27	PE/PPEs	PE_IV_	PE/PPE	0	828
NC_000962.3	3078985	3079308		IntergenicRegion_2173_Rv2769c-Rv2770c		Intergenic		Intergenic	0	323
NC_000962.3	3079308	3080457	-	Rv2770c	PPE44	PE/PPEs	PPE_SL-4_PPE-SVP	PE/PPE	0	1149
NC_000962.3	3080457	3080580		IntergenicRegion_2174_Rv2770c-Rv2771c		Intergenic		Intergenic	0	123
NC_000962.3	3080580	3081033	-	Rv2771c	Rv2771c	NotExcluded	None	conserved hypotheticals	0	453
NC_000962.3	3081033	3081118		IntergenicRegion_2175_Rv2771c-Rv2772c		Intergenic		Intergenic	0	85
NC_000962.3	3081118	3081592	-	Rv2772c	Rv2772c	NotExcluded	None	cell wall and cell processes	0	474
NC_000962.3	3081592	3081603		IntergenicRegion_2176_Rv2772c-Rv2773c		Intergenic		Intergenic	0	11
NC_000962.3	3081603	3082341	-	Rv2773c	dapB	NotExcluded	None	intermediary metabolism and respiration	0	738
NC_000962.3	3082341	3082351		IntergenicRegion_2177_Rv2773c-Rv2774c		Intergenic		Intergenic	0	10
NC_000962.3	3082351	3082756	-	Rv2774c	Rv2774c	Coscolla Repetitive Genes	None	conserved hypotheticals	0	405
NC_000962.3	3082756	3082908		IntergenicRegion_2178_Rv2774c-Rv2775		Intergenic		Intergenic	0	152
NC_000962.3	3082908	3083370	+	Rv2775	Rv2775	NotExcluded	None	intermediary metabolism and respiration	0	462
NC_000962.3	3083370	3083373		IntergenicRegion_2179_Rv2775-Rv2776c		Intergenic		Intergenic	0	3
NC_000962.3	3083373	3084303	-	Rv2776c	Rv2776c	NotExcluded	None	intermediary metabolism and respiration	0	930
NC_000962.3	3084303	3084484		IntergenicRegion_2180_Rv2776c-Rv2777c		Intergenic		Intergenic	0	181
NC_000962.3	3084484	3085555	-	Rv2777c	Rv2777c	NotExcluded	None	conserved hypotheticals	0	1071
NC_000962.3	3085555	3085712		IntergenicRegion_2181_Rv2777c-Rv2778c		Intergenic		Intergenic	0	157
NC_000962.3	3085712	3086183	-	Rv2778c	Rv2778c	NotExcluded	None	conserved hypotheticals	0	471
NC_000962.3	3086183	3086214		IntergenicRegion_2182_Rv2778c-Rv2779c		Intergenic		Intergenic	0	31
NC_000962.3	3086214	3086754	-	Rv2779c	Rv2779c	NotExcluded	None	regulatory proteins	0	540
NC_000962.3	3086754	3086819		IntergenicRegion_2183_Rv2779c-Rv2780		Intergenic		Intergenic	0	65
NC_000962.3	3086819	3087935	+	Rv2780	ald	NotExcluded	None	intermediary metabolism and respiration	0	1116
NC_000962.3	3087935	3087949		IntergenicRegion_2184_Rv2780-Rv2781c		Intergenic		Intergenic	0	14
NC_000962.3	3087949	3088984	-	Rv2781c	Rv2781c	NotExcluded	None	intermediary metabolism and respiration	0	1035
NC_000962.3	3088984	3089044		IntergenicRegion_2185_Rv2781c-Rv2782c		Intergenic		Intergenic	0	60
NC_000962.3	3089044	3090361	-	Rv2782c	pepR	NotExcluded	None	intermediary metabolism and respiration	0	1317
NC_000962.3	3090338	3092597	-	Rv2783c	gpsI	NotExcluded	None	information pathways	0	2259
NC_000962.3	3092597	3092950		IntergenicRegion_2186_Rv2783c-Rv2784c		Intergenic		Intergenic	0	353
NC_000962.3	3092950	3093466	-	Rv2784c	lppU	NotExcluded	None	cell wall and cell processes	0	516
NC_000962.3	3093466	3093478		IntergenicRegion_2187_Rv2784c-Rv2785c		Intergenic		Intergenic	0	12
NC_000962.3	3093478	3093748	-	Rv2785c	rpsO	NotExcluded	None	information pathways	0	270
NC_000962.3	3093748	3093904		IntergenicRegion_2188_Rv2785c-Rv2786c		Intergenic		Intergenic	0	156
NC_000962.3	3093904	3094900	-	Rv2786c	ribF	NotExcluded	None	intermediary metabolism and respiration	0	996
NC_000962.3	3094900	3095110		IntergenicRegion_2189_Rv2786c-Rv2787		Intergenic		Intergenic	0	210
NC_000962.3	3095110	3096874	+	Rv2787	Rv2787	NotExcluded	None	conserved hypotheticals	0	1764
NC_000962.3	3096874	3096958		IntergenicRegion_2190_Rv2787-Rv2788		Intergenic		Intergenic	0	84
NC_000962.3	3096958	3097645	+	Rv2788	sirR	NotExcluded	None	regulatory proteins	0	687
NC_000962.3	3097645	3097705		IntergenicRegion_2191_Rv2788-Rv2789c		Intergenic		Intergenic	0	60
NC_000962.3	3097705	3098938	-	Rv2789c	fadE21	NotExcluded	None	lipid metabolism	0	1233
NC_000962.3	3098938	3098963		IntergenicRegion_2192_Rv2789c-Rv2790c		Intergenic		Intergenic	0	25
NC_000962.3	3098963	3100169	-	Rv2790c	ltp1	NotExcluded	None	cell wall and cell processes	0	1206
NC_000962.3	3100169	3100201		IntergenicRegion_2193_Rv2790c-Rv2791c		Intergenic		Intergenic	0	32
NC_000962.3	3100201	3101581	-	Rv2791c	Rv2791c	InsertionSeqs_And_Phages	None	insertion seqs and phages	0	1380
NC_000962.3	3101580	3102162	-	Rv2792c	Rv2792c	InsertionSeqs_And_Phages	None	insertion seqs and phages	0	582
NC_000962.3	3102162	3102363		IntergenicRegion_2194_Rv2792c-Rv2793c		Intergenic		Intergenic	0	201
NC_000962.3	3102363	3103260	-	Rv2793c	truB	NotExcluded	None	information pathways	0	897
NC_000962.3	3103256	3103940	-	Rv2794c	pptT	NotExcluded	None	lipid metabolism	0	684
NC_000962.3	3103936	3104911	-	Rv2795c	Rv2795c	NotExcluded	None	conserved hypotheticals	0	975
NC_000962.3	3104911	3105055		IntergenicRegion_2195_Rv2795c-Rv2796c		Intergenic		Intergenic	0	144
NC_000962.3	3105055	3105619	-	Rv2796c	lppV	NotExcluded	None	cell wall and cell processes	0	564
NC_000962.3	3105618	3107307	-	Rv2797c	Rv2797c	NotExcluded	None	conserved hypotheticals	0	1689
NC_000962.3	3107307	3107310		IntergenicRegion_2196_Rv2797c-Rv2798c		Intergenic		Intergenic	0	3
NC_000962.3	3107310	3107637	-	Rv2798c	Rv2798c	NotExcluded	None	conserved hypotheticals	0	327
NC_000962.3	3107637	3107767		IntergenicRegion_2197_Rv2798c-Rv2799		Intergenic		Intergenic	0	130
NC_000962.3	3107767	3108397	+	Rv2799	Rv2799	NotExcluded	None	cell wall and cell processes	0	630
NC_000962.3	3108397	3108415		IntergenicRegion_2198_Rv2799-Rv2800		Intergenic		Intergenic	0	18
NC_000962.3	3108415	3110065	+	Rv2800	Rv2800	NotExcluded	None	intermediary metabolism and respiration	0	1650
NC_000962.3	3110065	3110166		IntergenicRegion_2199_Rv2800-Rv2801c		Intergenic		Intergenic	0	101
NC_000962.3	3110166	3110523	-	Rv2801c	mazF9	NotExcluded	None	virulence, detoxification, adaptation	0	357
NC_000962.3	3110506	3110737	-	Rv2801A	mazE9	NotExcluded	None	virulence, detoxification, adaptation	0	231
NC_000962.3	3110737	3110779		IntergenicRegion_2200_Rv2801A-Rv2802c		Intergenic		Intergenic	0	42
NC_000962.3	3110779	3111823	-	Rv2802c	Rv2802c	NotExcluded	None	conserved hypotheticals	0	1044
NC_000962.3	3111821	3112289	+	Rv2803	Rv2803	NotExcluded	None	conserved hypotheticals	0	468
NC_000962.3	3112289	3112464		IntergenicRegion_2201_Rv2803-Rv2804c		Intergenic		Intergenic	0	175
NC_000962.3	3112464	3113094	-	Rv2804c	Rv2804c	NotExcluded	None	conserved hypotheticals	0	630
NC_000962.3	3112866	3113271	+	Rv2805	Rv2805	Coscolla Repetitive Genes	None	conserved hypotheticals	0	405
NC_000962.3	3113267	3113459	+	Rv2806	Rv2806	NotExcluded	None	cell wall and cell processes	0	192
NC_000962.3	3113459	3113657		IntergenicRegion_2202_Rv2806-Rv2807		Intergenic		Intergenic	0	198
NC_000962.3	3113657	3114812	+	Rv2807	Rv2807	Coscolla Repetitive Genes	None	conserved hypotheticals	0	1155
NC_000962.3	3114812	3115045		IntergenicRegion_2203_Rv2807-Rv2808		Intergenic		Intergenic	0	233
NC_000962.3	3115045	3115303	+	Rv2808	Rv2808	NotExcluded	None	conserved hypotheticals	0	258
NC_000962.3	3115303	3115407		IntergenicRegion_2204_Rv2808-Rv2809		Intergenic		Intergenic	0	104
NC_000962.3	3115407	3115719	+	Rv2809	Rv2809	NotExcluded	None	conserved hypotheticals	0	312
NC_000962.3	3115719	3115740		IntergenicRegion_2205_Rv2809-Rv2810c		Intergenic		Intergenic	0	21
NC_000962.3	3115740	3116142	-	Rv2810c	Rv2810c	InsertionSeqs_And_Phages	None	insertion seqs and phages	0	402
NC_000962.3	3116138	3116747	+	Rv2811	Rv2811	NotExcluded	None	conserved hypotheticals	0	609
NC_000962.3	3116747	3116817		IntergenicRegion_2206_Rv2811-Rv2812		Intergenic		Intergenic	0	70
NC_000962.3	3116817	3118227	+	Rv2812	Rv2812	InsertionSeqs_And_Phages	None	insertion seqs and phages	0	1410
NC_000962.3	3118223	3119036	+	Rv2813	Rv2813	NotExcluded	None	conserved hypotheticals	0	813
NC_000962.3	3119036	3120565		IntergenicRegion_2207_Rv2813-Rv2814c		Intergenic		Intergenic	0	1529
NC_000962.3	3120565	3121552	-	Rv2814c	Rv2814c	InsertionSeqs_And_Phages	None	insertion seqs and phages	0	987
NC_000962.3	3121500	3121827	-	Rv2815c	Rv2815c	InsertionSeqs_And_Phages	None	insertion seqs and phages	0	327
NC_000962.3	3121827	3123624		IntergenicRegion_2208_Rv2815c-Rv2816c		Intergenic		Intergenic	1	1797
NC_000962.3	3123624	3123966	-	Rv2816c	Rv2816c	NotExcluded	None	conserved hypotheticals	0	342
NC_000962.3	3123966	3124983	-	Rv2817c	Rv2817c	NotExcluded	None	conserved hypotheticals	0	1017
NC_000962.3	3124983	3124995		IntergenicRegion_2209_Rv2817c-Rv2818c		Intergenic		Intergenic	0	12
NC_000962.3	3124995	3126144	-	Rv2818c	Rv2818c	NotExcluded	None	unknown	0	1149
NC_000962.3	3126144	3126239		IntergenicRegion_2210_Rv2818c-Rv2819c		Intergenic		Intergenic	0	95
NC_000962.3	3126239	3127367	-	Rv2819c	Rv2819c	NotExcluded	None	conserved hypotheticals	0	1128
NC_000962.3	3127363	3128272	-	Rv2820c	Rv2820c	NotExcluded	None	conserved hypotheticals	0	909
NC_000962.3	3128252	3128963	-	Rv2821c	Rv2821c	NotExcluded	None	conserved hypotheticals	0	711
NC_000962.3	3128963	3128972		IntergenicRegion_2211_Rv2821c-Rv2822c		Intergenic		Intergenic	0	9
NC_000962.3	3128972	3129347	-	Rv2822c	Rv2822c	NotExcluded	None	conserved hypotheticals	0	375
NC_000962.3	3129343	3131773	-	Rv2823c	Rv2823c	NotExcluded	None	conserved hypotheticals	1	2430
NC_000962.3	3131769	3132714	-	Rv2824c	Rv2824c	NotExcluded	None	conserved hypotheticals	0	945
NC_000962.3	3132714	3132891		IntergenicRegion_2212_Rv2824c-Rv2825c		Intergenic		Intergenic	0	177
NC_000962.3	3132891	3133539	-	Rv2825c	Rv2825c	Coscolla Repetitive Genes	None	conserved hypotheticals	0	648
NC_000962.3	3133539	3133708		IntergenicRegion_2213_Rv2825c-Rv2826c		Intergenic		Intergenic	0	169
NC_000962.3	3133708	3134593	-	Rv2826c	Rv2826c	NotExcluded	None	conserved hypotheticals	0	885
NC_000962.3	3134593	3134595		IntergenicRegion_2214_Rv2826c-Rv2827c		Intergenic		Intergenic	0	2
NC_000962.3	3134595	3135483	-	Rv2827c	Rv2827c	NotExcluded	None	conserved hypotheticals	0	888
NC_000962.3	3135483	3135787		IntergenicRegion_2215_Rv2827c-Rv2828c		Intergenic		Intergenic	0	304
NC_000962.3	3135787	3136333	-	Rv2828c	Rv2828c	Coscolla Repetitive Genes	None	conserved hypotheticals	0	546
NC_000962.3	3136329	3136599	-	Rv2828A	Rv2828A	NotExcluded	None	conserved hypotheticals	0	270
NC_000962.3	3136599	3136619		IntergenicRegion_2216_Rv2828A-Rv2829c		Intergenic		Intergenic	0	20
NC_000962.3	3136619	3137012	-	Rv2829c	vapC22	NotExcluded	None	virulence, detoxification, adaptation	0	393
NC_000962.3	3137008	3137224	-	Rv2830c	vapB22	NotExcluded	None	virulence, detoxification, adaptation	0	216
NC_000962.3	3137224	3137270		IntergenicRegion_2217_Rv2830c-Rv2831		Intergenic		Intergenic	0	46
NC_000962.3	3137270	3138020	+	Rv2831	echA16	NotExcluded	None	lipid metabolism	0	750
NC_000962.3	3138020	3138098		IntergenicRegion_2218_Rv2831-Rv2832c		Intergenic		Intergenic	0	78
NC_000962.3	3138098	3139181	-	Rv2832c	ugpC	NotExcluded	None	cell wall and cell processes	0	1083
NC_000962.3	3139173	3140484	-	Rv2833c	ugpB	NotExcluded	None	cell wall and cell processes	0	1311
NC_000962.3	3140484	3140486		IntergenicRegion_2219_Rv2833c-Rv2834c		Intergenic		Intergenic	0	2
NC_000962.3	3140486	3141314	-	Rv2834c	ugpE	NotExcluded	None	cell wall and cell processes	0	828
NC_000962.3	3141310	3142222	-	Rv2835c	ugpA	NotExcluded	None	cell wall and cell processes	0	912
NC_000962.3	3142222	3142308		IntergenicRegion_2220_Rv2835c-Rv2836c		Intergenic		Intergenic	0	86
NC_000962.3	3142308	3143628	-	Rv2836c	dinF	NotExcluded	None	information pathways	0	1320
NC_000962.3	3143628	3143634		IntergenicRegion_2221_Rv2836c-Rv2837c		Intergenic		Intergenic	0	6
NC_000962.3	3143634	3144645	-	Rv2837c	Rv2837c	NotExcluded	None	conserved hypotheticals	0	1011
NC_000962.3	3144619	3145171	-	Rv2838c	rbfA	NotExcluded	None	information pathways	0	552
NC_000962.3	3145170	3147873	-	Rv2839c	infB	NotExcluded	None	information pathways	0	2703
NC_000962.3	3147873	3147958		IntergenicRegion_2222_Rv2839c-Rv2840c		Intergenic		Intergenic	0	85
NC_000962.3	3147958	3148258	-	Rv2840c	Rv2840c	NotExcluded	None	conserved hypotheticals	0	300
NC_000962.3	3148258	3148384		IntergenicRegion_2223_Rv2840c-Rv2841c		Intergenic		Intergenic	0	126
NC_000962.3	3148384	3149428	-	Rv2841c	nusA	NotExcluded	None	information pathways	0	1044
NC_000962.3	3149424	3149976	-	Rv2842c	Rv2842c	NotExcluded	None	conserved hypotheticals	0	552
NC_000962.3	3149976	3150170		IntergenicRegion_2224_Rv2842c-Rv2843		Intergenic		Intergenic	0	194
NC_000962.3	3150170	3150716	+	Rv2843	Rv2843	NotExcluded	None	cell wall and cell processes	0	546
NC_000962.3	3150712	3151201	+	Rv2844	Rv2844	NotExcluded	None	conserved hypotheticals	0	489
NC_000962.3	3151201	3152950	-	Rv2845c	proS	NotExcluded	None	information pathways	0	1749
NC_000962.3	3152950	3153038		IntergenicRegion_2225_Rv2845c-Rv2846c		Intergenic		Intergenic	0	88
NC_000962.3	3153038	3154631	-	Rv2846c	efpA	NotExcluded	None	cell wall and cell processes	0	1593
NC_000962.3	3154631	3154653		IntergenicRegion_2226_Rv2846c-Rv2847c		Intergenic		Intergenic	0	22
NC_000962.3	3154653	3155871	-	Rv2847c	cysG	NotExcluded	None	intermediary metabolism and respiration	0	1218
NC_000962.3	3155871	3156147		IntergenicRegion_2227_Rv2847c-Rv2848c		Intergenic		Intergenic	0	276
NC_000962.3	3156147	3157521	-	Rv2848c	cobB	NotExcluded	None	intermediary metabolism and respiration	0	1374
NC_000962.3	3157520	3158144	-	Rv2849c	cobO	NotExcluded	None	intermediary metabolism and respiration	0	624
NC_000962.3	3158144	3158164		IntergenicRegion_2228_Rv2849c-Rv2850c		Intergenic		Intergenic	0	20
NC_000962.3	3158164	3160054	-	Rv2850c	Rv2850c	NotExcluded	None	intermediary metabolism and respiration	0	1890
NC_000962.3	3160050	3160521	-	Rv2851c	Rv2851c	NotExcluded	None	intermediary metabolism and respiration	0	471
NC_000962.3	3160521	3160579		IntergenicRegion_2229_Rv2851c-Rv2852c		Intergenic		Intergenic	0	58
NC_000962.3	3160579	3162061	-	Rv2852c	mqo	NotExcluded	None	intermediary metabolism and respiration	0	1482
NC_000962.3	3162061	3162267		IntergenicRegion_2230_Rv2852c-Rv2853		Intergenic		Intergenic	0	206
NC_000962.3	3162267	3164115	+	Rv2853	PE_PGRS48	PE/PPEs	PE_V_PGRS	PE/PPE	0	1848
NC_000962.3	3164115	3164151		IntergenicRegion_2231_Rv2853-Rv2854		Intergenic		Intergenic	0	36
NC_000962.3	3164151	3165192	+	Rv2854	Rv2854	NotExcluded	None	conserved hypotheticals	0	1041
NC_000962.3	3165192	3165204		IntergenicRegion_2232_Rv2854-Rv2855		Intergenic		Intergenic	0	12
NC_000962.3	3165204	3166584	+	Rv2855	mtr	NotExcluded	None	intermediary metabolism and respiration	0	1380
NC_000962.3	3166584	3166683		IntergenicRegion_2233_Rv2855-Rv2856		Intergenic		Intergenic	0	99
NC_000962.3	3166683	3167802	+	Rv2856	nicT	NotExcluded	None	cell wall and cell processes	0	1119
NC_000962.3	3167802	3168582		IntergenicRegion_2234_Rv2856-Rv2857c		Intergenic		Intergenic	0	780
NC_000962.3	3168582	3169359	-	Rv2857c	Rv2857c	NotExcluded	None	intermediary metabolism and respiration	0	777
NC_000962.3	3169355	3170723	-	Rv2858c	aldC	NotExcluded	None	intermediary metabolism and respiration	0	1368
NC_000962.3	3170719	3171646	-	Rv2859c	Rv2859c	Coscolla Repetitive Genes	None	intermediary metabolism and respiration	0	927
NC_000962.3	3171626	3173000	-	Rv2860c	glnA4	NotExcluded	None	intermediary metabolism and respiration	0	1374
NC_000962.3	3173000	3173159		IntergenicRegion_2235_Rv2860c-Rv2861c		Intergenic		Intergenic	0	159
NC_000962.3	3173159	3174017	-	Rv2861c	mapB	NotExcluded	None	intermediary metabolism and respiration	0	858
NC_000962.3	3174017	3174058		IntergenicRegion_2236_Rv2861c-Rv2862c		Intergenic		Intergenic	0	41
NC_000962.3	3174058	3174643	-	Rv2862c	Rv2862c	NotExcluded	None	conserved hypotheticals	0	585
NC_000962.3	3174643	3174746		IntergenicRegion_2237_Rv2862c-Rv2862A		Intergenic		Intergenic	0	103
NC_000962.3	3174746	3174995	+	Rv2862A	vapB23	NotExcluded	None	virulence, detoxification, adaptation	0	249
NC_000962.3	3174991	3175372	+	Rv2863	vapC23	NotExcluded	None	virulence, detoxification, adaptation	0	381
NC_000962.3	3175372	3175453		IntergenicRegion_2238_Rv2863-Rv2864c		Intergenic		Intergenic	0	81
NC_000962.3	3175453	3177265	-	Rv2864c	Rv2864c	NotExcluded	None	cell wall and cell processes	0	1812
NC_000962.3	3177265	3177536		IntergenicRegion_2239_Rv2864c-Rv2865		Intergenic		Intergenic	0	271
NC_000962.3	3177536	3177818	+	Rv2865	relF	NotExcluded	None	virulence, detoxification, adaptation	0	282
NC_000962.3	3177818	3177821		IntergenicRegion_2240_Rv2865-Rv2866		Intergenic		Intergenic	0	3
NC_000962.3	3177821	3178085	+	Rv2866	relG	NotExcluded	None	virulence, detoxification, adaptation	0	264
NC_000962.3	3178085	3178457		IntergenicRegion_2241_Rv2866-Rv2867c		Intergenic		Intergenic	0	372
NC_000962.3	3178457	3179312	-	Rv2867c	Rv2867c	NotExcluded	None	intermediary metabolism and respiration	0	855
NC_000962.3	3179312	3179367		IntergenicRegion_2242_Rv2867c-Rv2868c		Intergenic		Intergenic	0	55
NC_000962.3	3179367	3180531	-	Rv2868c	gcpE	NotExcluded	None	conserved hypotheticals	0	1164
NC_000962.3	3180531	3180547		IntergenicRegion_2243_Rv2868c-Rv2869c		Intergenic		Intergenic	0	16
NC_000962.3	3180547	3181762	-	Rv2869c	rip	NotExcluded	None	cell wall and cell processes	0	1215
NC_000962.3	3181762	3181769		IntergenicRegion_2244_Rv2869c-Rv2870c		Intergenic		Intergenic	0	7
NC_000962.3	3181769	3183011	-	Rv2870c	dxr	NotExcluded	None	intermediary metabolism and respiration	0	1242
NC_000962.3	3183011	3183137		IntergenicRegion_2245_Rv2870c-Rv2871		Intergenic		Intergenic	0	126
NC_000962.3	3183137	3183395	+	Rv2871	vapB43	NotExcluded	None	virulence, detoxification, adaptation	0	258
NC_000962.3	3183381	3183825	+	Rv2872	vapC43	NotExcluded	None	virulence, detoxification, adaptation	0	444
NC_000962.3	3183825	3183904		IntergenicRegion_2246_Rv2872-Rv2873		Intergenic		Intergenic	0	79
NC_000962.3	3183904	3184567	+	Rv2873	mpt83	NotExcluded	None	cell wall and cell processes	0	663
NC_000962.3	3184567	3184846		IntergenicRegion_2247_Rv2873-Rv2874		Intergenic		Intergenic	0	279
NC_000962.3	3184846	3186934	+	Rv2874	dipZ	NotExcluded	None	intermediary metabolism and respiration	0	2088
NC_000962.3	3186934	3187029		IntergenicRegion_2248_Rv2874-Rv2875		Intergenic		Intergenic	0	95
NC_000962.3	3187029	3187611	+	Rv2875	mpt70	NotExcluded	None	cell wall and cell processes	0	582
NC_000962.3	3187611	3187662		IntergenicRegion_2249_Rv2875-Rv2876		Intergenic		Intergenic	0	51
NC_000962.3	3187662	3187977	+	Rv2876	Rv2876	NotExcluded	None	cell wall and cell processes	0	315
NC_000962.3	3187977	3188007		IntergenicRegion_2250_Rv2876-Rv2877c		Intergenic		Intergenic	0	30
NC_000962.3	3188007	3188871	-	Rv2877c	Rv2877c	NotExcluded	None	cell wall and cell processes	0	864
NC_000962.3	3188871	3188875		IntergenicRegion_2251_Rv2877c-Rv2878c		Intergenic		Intergenic	0	4
NC_000962.3	3188875	3189397	-	Rv2878c	mpt53	NotExcluded	None	cell wall and cell processes	0	522
NC_000962.3	3189397	3189582		IntergenicRegion_2252_Rv2878c-Rv2879c		Intergenic		Intergenic	0	185
NC_000962.3	3189582	3190152	-	Rv2879c	Rv2879c	NotExcluded	None	conserved hypotheticals	0	570
NC_000962.3	3189850	3190678	-	Rv2880c	Rv2880c	NotExcluded	None	conserved hypotheticals	0	828
NC_000962.3	3190678	3190700		IntergenicRegion_2253_Rv2880c-Rv2881c		Intergenic		Intergenic	0	22
NC_000962.3	3190700	3191621	-	Rv2881c	cdsA	NotExcluded	None	lipid metabolism	0	921
NC_000962.3	3191621	3191643		IntergenicRegion_2254_Rv2881c-Rv2882c		Intergenic		Intergenic	0	22
NC_000962.3	3191643	3192201	-	Rv2882c	frr	Coscolla Repetitive Genes	None	information pathways	0	558
NC_000962.3	3192201	3192372		IntergenicRegion_2255_Rv2882c-Rv2883c		Intergenic		Intergenic	0	171
NC_000962.3	3192372	3193158	-	Rv2883c	pyrH	NotExcluded	None	intermediary metabolism and respiration	0	786
NC_000962.3	3193158	3193392		IntergenicRegion_2256_Rv2883c-Rv2884		Intergenic		Intergenic	0	234
NC_000962.3	3193392	3194151	+	Rv2884	Rv2884	NotExcluded	None	regulatory proteins	0	759
NC_000962.3	3194151	3194165		IntergenicRegion_2257_Rv2884-Rv2885c		Intergenic		Intergenic	0	14
NC_000962.3	3194165	3195548	-	Rv2885c	Rv2885c	InsertionSeqs_And_Phages	None	insertion seqs and phages	0	1383
NC_000962.3	3195544	3196432	-	Rv2886c	Rv2886c	InsertionSeqs_And_Phages	None	insertion seqs and phages	0	888
NC_000962.3	3196430	3196850	+	Rv2887	Rv2887	NotExcluded	None	regulatory proteins	0	420
NC_000962.3	3196850	3196863		IntergenicRegion_2258_Rv2887-Rv2888c		Intergenic		Intergenic	0	13
NC_000962.3	3196863	3198285	-	Rv2888c	amiC	NotExcluded	None	intermediary metabolism and respiration	0	1422
NC_000962.3	3198285	3198291		IntergenicRegion_2259_Rv2888c-Rv2889c		Intergenic		Intergenic	0	6
NC_000962.3	3198291	3199107	-	Rv2889c	tsf	NotExcluded	None	information pathways	0	816
NC_000962.3	3199107	3199118		IntergenicRegion_2260_Rv2889c-Rv2890c		Intergenic		Intergenic	0	11
NC_000962.3	3199118	3199982	-	Rv2890c	rpsB	NotExcluded	None	information pathways	0	864
NC_000962.3	3199982	3200265		IntergenicRegion_2261_Rv2890c-Rv2891		Intergenic		Intergenic	0	283
NC_000962.3	3200265	3201015	+	Rv2891	Rv2891	NotExcluded	None	conserved hypotheticals	0	750
NC_000962.3	3200793	3202020	-	Rv2892c	PPE45	PE/PPEs	PPE_SL-4_PPE-SVP	PE/PPE	0	1227
NC_000962.3	3202020	3202419		IntergenicRegion_2262_Rv2892c-Rv2893		Intergenic		Intergenic	0	399
NC_000962.3	3202419	3203397	+	Rv2893	Rv2893	NotExcluded	None	intermediary metabolism and respiration	0	978
NC_000962.3	3203393	3204290	-	Rv2894c	xerC	InsertionSeqs_And_Phages	None	insertion seqs and phages	0	897
NC_000962.3	3204290	3204380		IntergenicRegion_2263_Rv2894c-Rv2895c		Intergenic		Intergenic	0	90
NC_000962.3	3204380	3205232	-	Rv2895c	viuB	NotExcluded	None	intermediary metabolism and respiration	0	852
NC_000962.3	3205232	3205264		IntergenicRegion_2264_Rv2895c-Rv2896c		Intergenic		Intergenic	0	32
NC_000962.3	3205264	3206434	-	Rv2896c	Rv2896c	NotExcluded	None	conserved hypotheticals	0	1170
NC_000962.3	3206430	3207942	-	Rv2897c	Rv2897c	NotExcluded	None	conserved hypotheticals	0	1512
NC_000962.3	3207941	3208328	-	Rv2898c	Rv2898c	NotExcluded	None	conserved hypotheticals	0	387
NC_000962.3	3208328	3208575		IntergenicRegion_2265_Rv2898c-Rv2899c		Intergenic		Intergenic	0	247
NC_000962.3	3208575	3209406	-	Rv2899c	fdhD	NotExcluded	None	intermediary metabolism and respiration	0	831
NC_000962.3	3209405	3211745	-	Rv2900c	fdhF	NotExcluded	None	intermediary metabolism and respiration	0	2340
NC_000962.3	3211745	3211802		IntergenicRegion_2266_Rv2900c-Rv2901c		Intergenic		Intergenic	0	57
NC_000962.3	3211802	3212108	-	Rv2901c	Rv2901c	NotExcluded	None	conserved hypotheticals	0	306
NC_000962.3	3212108	3212161		IntergenicRegion_2267_Rv2901c-Rv2902c		Intergenic		Intergenic	0	53
NC_000962.3	3212161	3212956	-	Rv2902c	rnhB	NotExcluded	None	information pathways	0	795
NC_000962.3	3212956	3212969		IntergenicRegion_2268_Rv2902c-Rv2903c		Intergenic		Intergenic	0	13
NC_000962.3	3212969	3213854	-	Rv2903c	lepB	NotExcluded	None	cell wall and cell processes	0	885
NC_000962.3	3213854	3213911		IntergenicRegion_2269_Rv2903c-Rv2904c		Intergenic		Intergenic	0	57
NC_000962.3	3213911	3214253	-	Rv2904c	rplS	NotExcluded	None	information pathways	0	342
NC_000962.3	3214253	3214627		IntergenicRegion_2270_Rv2904c-Rv2905		Intergenic		Intergenic	0	374
NC_000962.3	3214627	3215572	+	Rv2905	lppW	NotExcluded	None	cell wall and cell processes	0	945
NC_000962.3	3215572	3215664		IntergenicRegion_2271_Rv2905-Rv2906c		Intergenic		Intergenic	0	92
NC_000962.3	3215664	3216357	-	Rv2906c	trmD	NotExcluded	None	information pathways	0	693
NC_000962.3	3216357	3216360		IntergenicRegion_2272_Rv2906c-Rv2907c		Intergenic		Intergenic	0	3
NC_000962.3	3216360	3216891	-	Rv2907c	rimM	NotExcluded	None	information pathways	0	531
NC_000962.3	3216891	3216904		IntergenicRegion_2273_Rv2907c-Rv2908c		Intergenic		Intergenic	0	13
NC_000962.3	3216904	3217147	-	Rv2908c	Rv2908c	NotExcluded	None	conserved hypotheticals	0	243
NC_000962.3	3217147	3217154		IntergenicRegion_2274_Rv2908c-Rv2909c		Intergenic		Intergenic	0	7
NC_000962.3	3217154	3217643	-	Rv2909c	rpsP	NotExcluded	None	information pathways	0	489
NC_000962.3	3217643	3217826		IntergenicRegion_2275_Rv2909c-Rv2910c		Intergenic		Intergenic	0	183
NC_000962.3	3217826	3218270	-	Rv2910c	Rv2910c	NotExcluded	None	conserved hypotheticals	0	444
NC_000962.3	3218270	3218338		IntergenicRegion_2276_Rv2910c-Rv2911		Intergenic		Intergenic	0	68
NC_000962.3	3218338	3219214	+	Rv2911	dacB2	NotExcluded	None	cell wall and cell processes	0	876
NC_000962.3	3219214	3219273		IntergenicRegion_2277_Rv2911-Rv2912c		Intergenic		Intergenic	0	59
NC_000962.3	3219273	3219861	-	Rv2912c	Rv2912c	NotExcluded	None	regulatory proteins	0	588
NC_000962.3	3219861	3219862		IntergenicRegion_2278_Rv2912c-Rv2913c		Intergenic		Intergenic	0	1
NC_000962.3	3219862	3221698	-	Rv2913c	Rv2913c	NotExcluded	None	intermediary metabolism and respiration	0	1836
NC_000962.3	3221698	3221766		IntergenicRegion_2279_Rv2913c-Rv2914c		Intergenic		Intergenic	0	68
NC_000962.3	3221766	3223524	-	Rv2914c	pknI	NotExcluded	None	regulatory proteins	0	1758
NC_000962.3	3223524	3223567		IntergenicRegion_2280_Rv2914c-Rv2915c		Intergenic		Intergenic	0	43
NC_000962.3	3223567	3224680	-	Rv2915c	Rv2915c	NotExcluded	None	conserved hypotheticals	0	1113
NC_000962.3	3224680	3224707		IntergenicRegion_2281_Rv2915c-Rv2916c		Intergenic		Intergenic	0	27
NC_000962.3	3224707	3226285	-	Rv2916c	ffh	NotExcluded	None	cell wall and cell processes	0	1578
NC_000962.3	3226285	3226362		IntergenicRegion_2282_Rv2916c-Rv2917		Intergenic		Intergenic	0	77
NC_000962.3	3226362	3228243	+	Rv2917	Rv2917	NotExcluded	None	conserved hypotheticals	0	1881
NC_000962.3	3228243	3228253		IntergenicRegion_2283_Rv2917-Rv2918c		Intergenic		Intergenic	0	10
NC_000962.3	3228253	3230680	-	Rv2918c	glnD	NotExcluded	None	intermediary metabolism and respiration	0	2427
NC_000962.3	3230680	3230737		IntergenicRegion_2284_Rv2918c-Rv2919c		Intergenic		Intergenic	0	57
NC_000962.3	3230737	3231076	-	Rv2919c	glnB	NotExcluded	None	regulatory proteins	0	339
NC_000962.3	3231072	3232506	-	Rv2920c	amt	NotExcluded	None	cell wall and cell processes	0	1434
NC_000962.3	3232506	3232870		IntergenicRegion_2285_Rv2920c-Rv2921c		Intergenic		Intergenic	16	364
NC_000962.3	3232870	3234139	-	Rv2921c	ftsY	NotExcluded	None	cell wall and cell processes	0	1269
NC_000962.3	3234139	3234188		IntergenicRegion_2286_Rv2921c-Rv2922c		Intergenic		Intergenic	0	49
NC_000962.3	3234188	3237806	-	Rv2922c	smc	NotExcluded	None	cell wall and cell processes	0	3618
NC_000962.3	3237806	3237817		IntergenicRegion_2287_Rv2922c-Rv2922A		Intergenic		Intergenic	0	11
NC_000962.3	3237817	3238099	-	Rv2922A	acyP	NotExcluded	None	intermediary metabolism and respiration	0	282
NC_000962.3	3238085	3238499	-	Rv2923c	Rv2923c	NotExcluded	None	conserved hypotheticals	0	414
NC_000962.3	3238499	3238600		IntergenicRegion_2288_Rv2923c-Rv2924c		Intergenic		Intergenic	0	101
NC_000962.3	3238600	3239470	-	Rv2924c	fpg	NotExcluded	None	information pathways	0	870
NC_000962.3	3239470	3239828		IntergenicRegion_2289_Rv2924c-Rv2925c		Intergenic		Intergenic	0	358
NC_000962.3	3239828	3240551	-	Rv2925c	rnc	NotExcluded	None	information pathways	0	723
NC_000962.3	3240547	3241171	-	Rv2926c	Rv2926c	NotExcluded	None	conserved hypotheticals	0	624
NC_000962.3	3241171	3241221		IntergenicRegion_2290_Rv2926c-Rv2927c		Intergenic		Intergenic	0	50
NC_000962.3	3241221	3241959	-	Rv2927c	Rv2927c	NotExcluded	None	conserved hypotheticals	0	738
NC_000962.3	3241959	3242197		IntergenicRegion_2291_Rv2927c-Rv2928		Intergenic		Intergenic	0	238
NC_000962.3	3242197	3242983	+	Rv2928	tesA	NotExcluded	None	lipid metabolism	0	786
NC_000962.3	3242969	3243281	+	Rv2929	Rv2929	NotExcluded	None	conserved hypotheticals	0	312
NC_000962.3	3243281	3243696		IntergenicRegion_2292_Rv2929-Rv2930		Intergenic		Intergenic	0	415
NC_000962.3	3243696	3245448	+	Rv2930	fadD26	NotExcluded	None	lipid metabolism	0	1752
NC_000962.3	3245444	3251075	+	Rv2931	ppsA	Coscolla Repetitive Genes	None	lipid metabolism	0	5631
NC_000962.3	3251071	3255688	+	Rv2932	ppsB	Coscolla Repetitive Genes	None	lipid metabolism	0	4617
NC_000962.3	3255684	3262251	+	Rv2933	ppsC	NotExcluded	None	lipid metabolism	0	6567
NC_000962.3	3262247	3267731	+	Rv2934	ppsD	NotExcluded	None	lipid metabolism	0	5484
NC_000962.3	3267731	3267736		IntergenicRegion_2293_Rv2934-Rv2935		Intergenic		Intergenic	0	5
NC_000962.3	3267736	3272203	+	Rv2935	ppsE	NotExcluded	None	lipid metabolism	0	4467
NC_000962.3	3272203	3272213		IntergenicRegion_2294_Rv2935-Rv2936		Intergenic		Intergenic	0	10
NC_000962.3	3272213	3273209	+	Rv2936	drrA	NotExcluded	None	cell wall and cell processes	0	996
NC_000962.3	3273205	3274075	+	Rv2937	drrB	NotExcluded	None	cell wall and cell processes	0	870
NC_000962.3	3274071	3274902	+	Rv2938	drrC	NotExcluded	None	cell wall and cell processes	0	831
NC_000962.3	3274902	3274948		IntergenicRegion_2295_Rv2938-Rv2939		Intergenic		Intergenic	0	46
NC_000962.3	3274948	3276217	+	Rv2939	papA5	NotExcluded	None	lipid metabolism	0	1269
NC_000962.3	3276217	3276379		IntergenicRegion_2296_Rv2939-Rv2940c		Intergenic		Intergenic	0	162
NC_000962.3	3276379	3282715	-	Rv2940c	mas	NotExcluded	None	lipid metabolism	0	6336
NC_000962.3	3282715	3283334		IntergenicRegion_2297_Rv2940c-Rv2941		Intergenic		Intergenic	0	619
NC_000962.3	3283334	3285077	+	Rv2941	fadD28	NotExcluded	None	lipid metabolism	0	1743
NC_000962.3	3285069	3287832	+	Rv2942	mmpL7	NotExcluded	None	cell wall and cell processes	0	2763
NC_000962.3	3287832	3288463		IntergenicRegion_2298_Rv2942-Rv2943		Intergenic		Intergenic	0	631
NC_000962.3	3288463	3289705	+	Rv2943	Rv2943	InsertionSeqs_And_Phages	None	insertion seqs and phages	0	1242
NC_000962.3	3289704	3290235	+	Rv2943A	Rv2943A	InsertionSeqs_And_Phages	None	insertion seqs and phages	0	531
NC_000962.3	3289789	3290506	+	Rv2944	Rv2944	InsertionSeqs_And_Phages	None	insertion seqs and phages	0	717
NC_000962.3	3290506	3290623		IntergenicRegion_2299_Rv2944-Rv2945c		Intergenic		Intergenic	0	117
NC_000962.3	3290623	3291325	-	Rv2945c	lppX	NotExcluded	None	cell wall and cell processes	0	702
NC_000962.3	3291325	3291502		IntergenicRegion_2300_Rv2945c-Rv2946c		Intergenic		Intergenic	0	177
NC_000962.3	3291502	3296353	-	Rv2946c	pks1	NotExcluded	None	lipid metabolism	0	4851
NC_000962.3	3296349	3297840	-	Rv2947c	pks15	NotExcluded	None	lipid metabolism	0	1491
NC_000962.3	3297836	3299954	-	Rv2948c	fadD22	NotExcluded	None	lipid metabolism	0	2118
NC_000962.3	3299954	3299970		IntergenicRegion_2301_Rv2948c-Rv2949c		Intergenic		Intergenic	0	16
NC_000962.3	3299970	3300570	-	Rv2949c	Rv2949c	NotExcluded	None	intermediary metabolism and respiration	0	600
NC_000962.3	3300570	3300595		IntergenicRegion_2302_Rv2949c-Rv2950c		Intergenic		Intergenic	0	25
NC_000962.3	3300595	3302455	-	Rv2950c	fadD29	NotExcluded	None	lipid metabolism	0	1860
NC_000962.3	3302455	3303102		IntergenicRegion_2303_Rv2950c-Rv2951c		Intergenic		Intergenic	0	647
NC_000962.3	3303102	3304248	-	Rv2951c	Rv2951c	NotExcluded	None	intermediary metabolism and respiration	0	1146
NC_000962.3	3304248	3304440		IntergenicRegion_2304_Rv2951c-Rv2952		Intergenic		Intergenic	0	192
NC_000962.3	3304440	3305253	+	Rv2952	Rv2952	NotExcluded	None	intermediary metabolism and respiration	0	813
NC_000962.3	3305253	3305278		IntergenicRegion_2305_Rv2952-Rv2953		Intergenic		Intergenic	0	25
NC_000962.3	3305278	3306535	+	Rv2953	Rv2953	NotExcluded	None	lipid metabolism	0	1257
NC_000962.3	3306535	3306665		IntergenicRegion_2306_Rv2953-Rv2954c		Intergenic		Intergenic	0	130
NC_000962.3	3306665	3307391	-	Rv2954c	Rv2954c	NotExcluded	None	conserved hypotheticals	0	726
NC_000962.3	3307391	3307579		IntergenicRegion_2307_Rv2954c-Rv2955c		Intergenic		Intergenic	0	188
NC_000962.3	3307579	3308545	-	Rv2955c	Rv2955c	NotExcluded	None	conserved hypotheticals	0	966
NC_000962.3	3308545	3308667		IntergenicRegion_2308_Rv2955c-Rv2956		Intergenic		Intergenic	0	122
NC_000962.3	3308667	3309399	+	Rv2956	Rv2956	NotExcluded	None	conserved hypotheticals	0	732
NC_000962.3	3309399	3309469		IntergenicRegion_2309_Rv2956-Rv2957		Intergenic		Intergenic	0	70
NC_000962.3	3309469	3310297	+	Rv2957	Rv2957	NotExcluded	None	intermediary metabolism and respiration	0	828
NC_000962.3	3310297	3310713		IntergenicRegion_2310_Rv2957-Rv2958c		Intergenic		Intergenic	0	416
NC_000962.3	3310713	3312000	-	Rv2958c	Rv2958c	NotExcluded	None	intermediary metabolism and respiration	0	1287
NC_000962.3	3312000	3312100		IntergenicRegion_2311_Rv2958c-Rv2959c		Intergenic		Intergenic	0	100
NC_000962.3	3312100	3312838	-	Rv2959c	Rv2959c	NotExcluded	None	intermediary metabolism and respiration	0	738
NC_000962.3	3312838	3312952		IntergenicRegion_2312_Rv2959c-Rv2960c		Intergenic		Intergenic	0	114
NC_000962.3	3312952	3313201	-	Rv2960c	Rv2960c	NotExcluded	None	conserved hypotheticals	0	249
NC_000962.3	3313201	3313282		IntergenicRegion_2313_Rv2960c-Rv2961		Intergenic		Intergenic	0	81
NC_000962.3	3313282	3313672	+	Rv2961	Rv2961	InsertionSeqs_And_Phages	None	insertion seqs and phages	0	390
NC_000962.3	3313672	3313772		IntergenicRegion_2314_Rv2961-Rv2962c		Intergenic		Intergenic	0	100
NC_000962.3	3313772	3315122	-	Rv2962c	Rv2962c	NotExcluded	None	intermediary metabolism and respiration	0	1350
NC_000962.3	3315122	3315235		IntergenicRegion_2315_Rv2962c-Rv2963		Intergenic		Intergenic	0	113
NC_000962.3	3315235	3316456	+	Rv2963	Rv2963	NotExcluded	None	cell wall and cell processes	0	1221
NC_000962.3	3316456	3316528		IntergenicRegion_2316_Rv2963-Rv2964		Intergenic		Intergenic	0	72
NC_000962.3	3316528	3317461	+	Rv2964	purU	NotExcluded	None	intermediary metabolism and respiration	0	933
NC_000962.3	3317461	3318329		IntergenicRegion_2317_Rv2964-Rv2965c		Intergenic		Intergenic	0	868
NC_000962.3	3318329	3318815	-	Rv2965c	kdtB	NotExcluded	None	cell wall and cell processes	0	486
NC_000962.3	3318815	3318900		IntergenicRegion_2318_Rv2965c-Rv2966c		Intergenic		Intergenic	0	85
NC_000962.3	3318900	3319467	-	Rv2966c	Rv2966c	NotExcluded	None	intermediary metabolism and respiration	0	567
NC_000962.3	3319467	3319662		IntergenicRegion_2319_Rv2966c-Rv2967c		Intergenic		Intergenic	0	195
NC_000962.3	3319662	3323046	-	Rv2967c	pca	NotExcluded	None	intermediary metabolism and respiration	0	3384
NC_000962.3	3323046	3323070		IntergenicRegion_2320_Rv2967c-Rv2968c		Intergenic		Intergenic	0	24
NC_000962.3	3323070	3323703	-	Rv2968c	Rv2968c	NotExcluded	None	cell wall and cell processes	0	633
NC_000962.3	3323703	3323708		IntergenicRegion_2321_Rv2968c-Rv2969c		Intergenic		Intergenic	0	5
NC_000962.3	3323708	3324476	-	Rv2969c	Rv2969c	NotExcluded	None	cell wall and cell processes	0	768
NC_000962.3	3324476	3324572		IntergenicRegion_2322_Rv2969c-Rv2970c		Intergenic		Intergenic	0	96
NC_000962.3	3324572	3325703	-	Rv2970c	lipN	NotExcluded	None	intermediary metabolism and respiration	0	1131
NC_000962.3	3325703	3325933		IntergenicRegion_2323_Rv2970c-Rv2970A		Intergenic		Intergenic	0	230
NC_000962.3	3325933	3326104	+	Rv2970A	Rv2970A	NotExcluded	None	conserved hypotheticals	0	171
NC_000962.3	3326100	3326949	+	Rv2971	Rv2971	NotExcluded	None	intermediary metabolism and respiration	0	849
NC_000962.3	3326949	3327022		IntergenicRegion_2324_Rv2971-Rv2972c		Intergenic		Intergenic	0	73
NC_000962.3	3327022	3327736	-	Rv2972c	Rv2972c	NotExcluded	None	cell wall and cell processes	0	714
NC_000962.3	3327732	3329946	-	Rv2973c	recG	NotExcluded	None	information pathways	0	2214
NC_000962.3	3329946	3329948		IntergenicRegion_2325_Rv2973c-Rv2974c		Intergenic		Intergenic	0	2
NC_000962.3	3329948	3331361	-	Rv2974c	Rv2974c	NotExcluded	None	conserved hypotheticals	0	1413
NC_000962.3	3331357	3331612	-	Rv2975c	Rv2975c	NotExcluded	None	conserved hypotheticals	0	255
NC_000962.3	3331612	3332070		IntergenicRegion_2326_Rv2975c-Rv2976c		Intergenic		Intergenic	0	458
NC_000962.3	3332070	3332754	-	Rv2976c	ung	NotExcluded	None	information pathways	0	684
NC_000962.3	3332754	3332786		IntergenicRegion_2327_Rv2976c-Rv2977c		Intergenic		Intergenic	0	32
NC_000962.3	3332786	3333788	-	Rv2977c	thiL	Coscolla Repetitive Genes	None	intermediary metabolism and respiration	0	1002
NC_000962.3	3333784	3335164	-	Rv2978c	Rv2978c	InsertionSeqs_And_Phages	None	insertion seqs and phages	0	1380
NC_000962.3	3335163	3335748	-	Rv2979c	Rv2979c	InsertionSeqs_And_Phages	None	insertion seqs and phages	0	585
NC_000962.3	3335748	3335959		IntergenicRegion_2328_Rv2979c-Rv2980		Intergenic		Intergenic	0	211
NC_000962.3	3335959	3336505	+	Rv2980	Rv2980	Coscolla Repetitive Genes	None	cell wall and cell processes	0	546
NC_000962.3	3336505	3336795		IntergenicRegion_2329_Rv2980-Rv2981c		Intergenic		Intergenic	3	290
NC_000962.3	3336795	3337917	-	Rv2981c	ddlA	NotExcluded	None	cell wall and cell processes	0	1122
NC_000962.3	3337917	3337994		IntergenicRegion_2330_Rv2981c-Rv2982c		Intergenic		Intergenic	0	77
NC_000962.3	3337994	3338999	-	Rv2982c	gpdA2	NotExcluded	None	lipid metabolism	0	1005
NC_000962.3	3338999	3339117		IntergenicRegion_2331_Rv2982c-Rv2983		Intergenic		Intergenic	0	118
NC_000962.3	3339117	3339762	+	Rv2983	Rv2983	NotExcluded	None	conserved hypotheticals	0	645
NC_000962.3	3339762	3339853		IntergenicRegion_2332_Rv2983-Rv2984		Intergenic		Intergenic	0	91
NC_000962.3	3339853	3342082	+	Rv2984	ppk1	NotExcluded	None	intermediary metabolism and respiration	0	2229
NC_000962.3	3342082	3342164		IntergenicRegion_2333_Rv2984-Rv2985		Intergenic		Intergenic	0	82
NC_000962.3	3342164	3343118	+	Rv2985	mutT1	NotExcluded	None	information pathways	0	954
NC_000962.3	3343118	3343175		IntergenicRegion_2334_Rv2985-Rv2986c		Intergenic		Intergenic	0	57
NC_000962.3	3343175	3343820	-	Rv2986c	hupB	NotExcluded	None	information pathways	0	645
NC_000962.3	3343820	3344032		IntergenicRegion_2335_Rv2986c-Rv2987c		Intergenic		Intergenic	0	212
NC_000962.3	3344032	3344629	-	Rv2987c	leuD	NotExcluded	None	intermediary metabolism and respiration	0	597
NC_000962.3	3344629	3344653		IntergenicRegion_2336_Rv2987c-Rv2988c		Intergenic		Intergenic	0	24
NC_000962.3	3344653	3346075	-	Rv2988c	leuC	NotExcluded	None	intermediary metabolism and respiration	0	1422
NC_000962.3	3346075	3346146		IntergenicRegion_2337_Rv2988c-Rv2989		Intergenic		Intergenic	0	71
NC_000962.3	3346146	3346848	+	Rv2989	Rv2989	NotExcluded	None	regulatory proteins	0	702
NC_000962.3	3346848	3346858		IntergenicRegion_2338_Rv2989-Rv2990c		Intergenic		Intergenic	0	10
NC_000962.3	3346858	3347719	-	Rv2990c	Rv2990c	NotExcluded	None	conserved hypotheticals	0	861
NC_000962.3	3347719	3347981		IntergenicRegion_2339_Rv2990c-Rv2991		Intergenic		Intergenic	0	262
NC_000962.3	3347981	3348473	+	Rv2991	Rv2991	NotExcluded	None	conserved hypotheticals	0	492
NC_000962.3	3348473	3348546		IntergenicRegion_2340_Rv2991-MTB000039		Intergenic		Intergenic	0	73
NC_000962.3	3348546	3348619	-	MTB000039	gluU	NotExcluded	None	stable RNAs	0	73
NC_000962.3	3348619	3348658		IntergenicRegion_2341_MTB000039-MTB000040		Intergenic		Intergenic	0	39
NC_000962.3	3348658	3348730	-	MTB000040	glnU	NotExcluded	None	stable RNAs	0	72
NC_000962.3	3348730	3348804		IntergenicRegion_2342_MTB000040-Rv2992c		Intergenic		Intergenic	0	74
NC_000962.3	3348804	3350277	-	Rv2992c	gltS	NotExcluded	None	information pathways	0	1473
NC_000962.3	3350273	3350993	-	Rv2993c	Rv2993c	NotExcluded	None	intermediary metabolism and respiration	0	720
NC_000962.3	3350993	3351268		IntergenicRegion_2343_Rv2993c-Rv2994		Intergenic		Intergenic	0	275
NC_000962.3	3351268	3352606	+	Rv2994	Rv2994	NotExcluded	None	cell wall and cell processes	0	1338
NC_000962.3	3352457	3353468	-	Rv2995c	leuB	NotExcluded	None	intermediary metabolism and respiration	0	1011
NC_000962.3	3353468	3353482		IntergenicRegion_2344_Rv2995c-Rv2996c		Intergenic		Intergenic	0	14
NC_000962.3	3353482	3355069	-	Rv2996c	serA1	NotExcluded	None	intermediary metabolism and respiration	0	1587
NC_000962.3	3355069	3355098		IntergenicRegion_2345_Rv2996c-Rv2997		Intergenic		Intergenic	0	29
NC_000962.3	3355098	3356541	+	Rv2997	Rv2997	NotExcluded	None	intermediary metabolism and respiration	0	1443
NC_000962.3	3356541	3356814		IntergenicRegion_2346_Rv2997-Rv2998		Intergenic		Intergenic	0	273
NC_000962.3	3356814	3357276	+	Rv2998	Rv2998	NotExcluded	None	conserved hypotheticals	0	462
NC_000962.3	3357224	3357428	-	Rv2998A	Rv2998A	NotExcluded	None	conserved hypotheticals	0	204
NC_000962.3	3357428	3357601		IntergenicRegion_2347_Rv2998A-Rv2999		Intergenic		Intergenic	0	173
NC_000962.3	3357601	3358567	+	Rv2999	lppY	NotExcluded	None	cell wall and cell processes	0	966
NC_000962.3	3358567	3358611		IntergenicRegion_2348_Rv2999-Rv3000		Intergenic		Intergenic	0	44
NC_000962.3	3358611	3359271	+	Rv3000	Rv3000	NotExcluded	None	cell wall and cell processes	0	660
NC_000962.3	3359271	3359584		IntergenicRegion_2349_Rv3000-Rv3001c		Intergenic		Intergenic	0	313
NC_000962.3	3359584	3360586	-	Rv3001c	ilvC	NotExcluded	None	intermediary metabolism and respiration	0	1002
NC_000962.3	3360586	3360623		IntergenicRegion_2350_Rv3001c-Rv3002c		Intergenic		Intergenic	0	37
NC_000962.3	3360623	3361130	-	Rv3002c	ilvN	NotExcluded	None	intermediary metabolism and respiration	0	507
NC_000962.3	3361129	3362986	-	Rv3003c	ilvB1	NotExcluded	None	intermediary metabolism and respiration	0	1857
NC_000962.3	3362986	3363347		IntergenicRegion_2351_Rv3003c-Rv3004		Intergenic		Intergenic	0	361
NC_000962.3	3363347	3363686	+	Rv3004	cfp6	NotExcluded	None	cell wall and cell processes	0	339
NC_000962.3	3363686	3363692		IntergenicRegion_2352_Rv3004-Rv3005c		Intergenic		Intergenic	0	6
NC_000962.3	3363692	3364532	-	Rv3005c	Rv3005c	NotExcluded	None	conserved hypotheticals	0	840
NC_000962.3	3364532	3364708		IntergenicRegion_2353_Rv3005c-Rv3006		Intergenic		Intergenic	0	176
NC_000962.3	3364708	3365830	+	Rv3006	lppZ	NotExcluded	None	cell wall and cell processes	0	1122
NC_000962.3	3365830	3365835		IntergenicRegion_2354_Rv3006-Rv3007c		Intergenic		Intergenic	0	5
NC_000962.3	3365835	3366450	-	Rv3007c	Rv3007c	NotExcluded	None	intermediary metabolism and respiration	0	615
NC_000962.3	3366450	3366643		IntergenicRegion_2355_Rv3007c-Rv3008		Intergenic		Intergenic	0	193
NC_000962.3	3366643	3367267	+	Rv3008	Rv3008	NotExcluded	None	conserved hypotheticals	0	624
NC_000962.3	3367263	3368793	-	Rv3009c	gatB	NotExcluded	None	information pathways	0	1530
NC_000962.3	3368793	3368822		IntergenicRegion_2356_Rv3009c-Rv3010c		Intergenic		Intergenic	0	29
NC_000962.3	3368822	3369854	-	Rv3010c	pfkA	NotExcluded	None	intermediary metabolism and respiration	0	1032
NC_000962.3	3369854	3369949		IntergenicRegion_2357_Rv3010c-Rv3011c		Intergenic		Intergenic	0	95
NC_000962.3	3369949	3371434	-	Rv3011c	gatA	NotExcluded	None	information pathways	0	1485
NC_000962.3	3371430	3371730	-	Rv3012c	gatC	NotExcluded	None	information pathways	0	300
NC_000962.3	3371730	3371814		IntergenicRegion_2358_Rv3012c-Rv3013		Intergenic		Intergenic	0	84
NC_000962.3	3371814	3372471	+	Rv3013	Rv3013	NotExcluded	None	conserved hypotheticals	0	657
NC_000962.3	3372471	3372544		IntergenicRegion_2359_Rv3013-Rv3014c		Intergenic		Intergenic	0	73
NC_000962.3	3372544	3374620	-	Rv3014c	ligA	NotExcluded	None	information pathways	0	2076
NC_000962.3	3374620	3374650		IntergenicRegion_2360_Rv3014c-Rv3015c		Intergenic		Intergenic	0	30
NC_000962.3	3374650	3375664	-	Rv3015c	Rv3015c	NotExcluded	None	conserved hypotheticals	0	1014
NC_000962.3	3375664	3375757		IntergenicRegion_2361_Rv3015c-Rv3016		Intergenic		Intergenic	0	93
NC_000962.3	3375757	3376387	+	Rv3016	lpqA	NotExcluded	None	cell wall and cell processes	0	630
NC_000962.3	3376387	3376489		IntergenicRegion_2362_Rv3016-Rv3017c		Intergenic		Intergenic	0	102
NC_000962.3	3376489	3376852	-	Rv3017c	esxQ	NotExcluded	None	cell wall and cell processes	0	363
NC_000962.3	3376852	3376938		IntergenicRegion_2363_Rv3017c-Rv3018c		Intergenic		Intergenic	0	86
NC_000962.3	3376938	3378243	-	Rv3018c	PPE46	PE/PPEs	PPE_SL-2_PPE-PPW	PE/PPE	0	1305
NC_000962.3	3378243	3378328		IntergenicRegion_2364_Rv3018c-Rv3018A		Intergenic		Intergenic	0	85
NC_000962.3	3378328	3378415	-	Rv3018A	PE27A	PE/PPEs	None	PE/PPE	0	87
NC_000962.3	3378415	3378710		IntergenicRegion_2365_Rv3018A-Rv3019c		Intergenic		Intergenic	0	295
NC_000962.3	3378710	3379001	-	Rv3019c	esxR	NotExcluded	None	cell wall and cell processes	0	291
NC_000962.3	3379001	3379035		IntergenicRegion_2366_Rv3019c-Rv3020c		Intergenic		Intergenic	0	34
NC_000962.3	3379035	3379329	-	Rv3020c	esxS	NotExcluded	None	cell wall and cell processes	0	294
NC_000962.3	3379329	3379375		IntergenicRegion_2367_Rv3020c-Rv3021c		Intergenic		Intergenic	0	46
NC_000962.3	3379375	3380452	-	Rv3021c	PPE47	PE/PPEs	None	PE/PPE	14	1077
NC_000962.3	3380439	3380682	-	Rv3022c	PPE48	PE/PPEs	PPE_SL-2_PPE-PPW	PE/PPE	0	243
NC_000962.3	3380678	3380993	-	Rv3022A	PE29	PE/PPEs	None	PE/PPE	0	315
NC_000962.3	3380993	3381374		IntergenicRegion_2368_Rv3022A-Rv3023c		Intergenic		Intergenic	0	381
NC_000962.3	3381374	3382622	-	Rv3023c	Rv3023c	InsertionSeqs_And_Phages	None	insertion seqs and phages	0	1248
NC_000962.3	3382622	3382784		IntergenicRegion_2369_Rv3023c-Rv3024c		Intergenic		Intergenic	0	162
NC_000962.3	3382784	3383888	-	Rv3024c	trmU	NotExcluded	None	information pathways	0	1104
NC_000962.3	3383884	3385066	-	Rv3025c	iscS	NotExcluded	None	intermediary metabolism and respiration	0	1182
NC_000962.3	3385066	3385162		IntergenicRegion_2370_Rv3025c-Rv3026c		Intergenic		Intergenic	0	96
NC_000962.3	3385162	3386077	-	Rv3026c	Rv3026c	NotExcluded	None	conserved hypotheticals	0	915
NC_000962.3	3386073	3386919	-	Rv3027c	Rv3027c	NotExcluded	None	intermediary metabolism and respiration	0	846
NC_000962.3	3386919	3387074		IntergenicRegion_2371_Rv3027c-Rv3028c		Intergenic		Intergenic	0	155
NC_000962.3	3387074	3388031	-	Rv3028c	fixB	NotExcluded	None	intermediary metabolism and respiration	0	957
NC_000962.3	3388031	3388069		IntergenicRegion_2372_Rv3028c-Rv3029c		Intergenic		Intergenic	0	38
NC_000962.3	3388069	3388870	-	Rv3029c	fixA	NotExcluded	None	intermediary metabolism and respiration	0	801
NC_000962.3	3388870	3389100		IntergenicRegion_2373_Rv3029c-Rv3030		Intergenic		Intergenic	0	230
NC_000962.3	3389100	3389925	+	Rv3030	Rv3030	NotExcluded	None	conserved hypotheticals	0	825
NC_000962.3	3389921	3391502	+	Rv3031	Rv3031	NotExcluded	None	conserved hypotheticals	0	1581
NC_000962.3	3391502	3391533		IntergenicRegion_2374_Rv3031-Rv3032		Intergenic		Intergenic	0	31
NC_000962.3	3391533	3392778	+	Rv3032	Rv3032	NotExcluded	None	intermediary metabolism and respiration	0	1245
NC_000962.3	3392778	3392811		IntergenicRegion_2375_Rv3032-Rv3032A		Intergenic		Intergenic	0	33
NC_000962.3	3392811	3393201	+	Rv3032A	Rv3032A	NotExcluded	None	conserved hypotheticals	0	390
NC_000962.3	3393201	3393379		IntergenicRegion_2376_Rv3032A-Rv3033		Intergenic		Intergenic	0	178
NC_000962.3	3393379	3393928	+	Rv3033	Rv3033	NotExcluded	None	conserved hypotheticals	0	549
NC_000962.3	3393928	3394018		IntergenicRegion_2377_Rv3033-Rv3034c		Intergenic		Intergenic	0	90
NC_000962.3	3394018	3394921	-	Rv3034c	Rv3034c	NotExcluded	None	intermediary metabolism and respiration	0	903
NC_000962.3	3394921	3395378		IntergenicRegion_2378_Rv3034c-Rv3035		Intergenic		Intergenic	0	457
NC_000962.3	3395378	3396461	+	Rv3035	Rv3035	NotExcluded	None	conserved hypotheticals	0	1083
NC_000962.3	3396457	3397141	-	Rv3036c	TB22.2	NotExcluded	None	cell wall and cell processes	0	684
NC_000962.3	3397141	3397213		IntergenicRegion_2379_Rv3036c-Rv3037c		Intergenic		Intergenic	0	72
NC_000962.3	3397213	3398290	-	Rv3037c	Rv3037c	NotExcluded	None	conserved hypotheticals	0	1077
NC_000962.3	3398290	3398424		IntergenicRegion_2380_Rv3037c-Rv3038c		Intergenic		Intergenic	0	134
NC_000962.3	3398424	3399408	-	Rv3038c	Rv3038c	NotExcluded	None	conserved hypotheticals	0	984
NC_000962.3	3399408	3399418		IntergenicRegion_2381_Rv3038c-Rv3039c		Intergenic		Intergenic	0	10
NC_000962.3	3399418	3400183	-	Rv3039c	echA17	NotExcluded	None	lipid metabolism	0	765
NC_000962.3	3400183	3400191		IntergenicRegion_2382_Rv3039c-Rv3040c		Intergenic		Intergenic	0	8
NC_000962.3	3400191	3401058	-	Rv3040c	Rv3040c	NotExcluded	None	conserved hypotheticals	0	867
NC_000962.3	3401054	3401918	-	Rv3041c	Rv3041c	NotExcluded	None	cell wall and cell processes	0	864
NC_000962.3	3401918	3401932		IntergenicRegion_2383_Rv3041c-Rv3042c		Intergenic		Intergenic	0	14
NC_000962.3	3401932	3403162	-	Rv3042c	serB2	NotExcluded	None	intermediary metabolism and respiration	0	1230
NC_000962.3	3403162	3403199		IntergenicRegion_2384_Rv3042c-Rv3043c		Intergenic		Intergenic	0	37
NC_000962.3	3403199	3404921	-	Rv3043c	ctaD	NotExcluded	None	intermediary metabolism and respiration	0	1722
NC_000962.3	3404921	3405135		IntergenicRegion_2385_Rv3043c-Rv3044		Intergenic		Intergenic	0	214
NC_000962.3	3405135	3406215	+	Rv3044	fecB	NotExcluded	None	cell wall and cell processes	0	1080
NC_000962.3	3406215	3406284		IntergenicRegion_2386_Rv3044-Rv3045		Intergenic		Intergenic	0	69
NC_000962.3	3406284	3407325	+	Rv3045	adhC	NotExcluded	None	intermediary metabolism and respiration	0	1041
NC_000962.3	3407313	3407688	-	Rv3046c	Rv3046c	NotExcluded	None	conserved hypotheticals	0	375
NC_000962.3	3407688	3408021		IntergenicRegion_2387_Rv3046c-Rv3047c		Intergenic		Intergenic	0	333
NC_000962.3	3408021	3408306	-	Rv3047c	Rv3047c	NotExcluded	None	conserved hypotheticals	0	285
NC_000962.3	3408306	3408403		IntergenicRegion_2388_Rv3047c-Rv3048c		Intergenic		Intergenic	0	97
NC_000962.3	3408403	3409378	-	Rv3048c	nrdF2	NotExcluded	None	information pathways	0	975
NC_000962.3	3409378	3409508		IntergenicRegion_2389_Rv3048c-Rv3049c		Intergenic		Intergenic	0	130
NC_000962.3	3409508	3411083	-	Rv3049c	Rv3049c	NotExcluded	None	intermediary metabolism and respiration	0	1575
NC_000962.3	3411083	3411216		IntergenicRegion_2390_Rv3049c-Rv3050c		Intergenic		Intergenic	0	133
NC_000962.3	3411216	3411957	-	Rv3050c	Rv3050c	NotExcluded	None	regulatory proteins	0	741
NC_000962.3	3411957	3412084		IntergenicRegion_2391_Rv3050c-Rv3051c		Intergenic		Intergenic	0	127
NC_000962.3	3412084	3414166	-	Rv3051c	nrdE	NotExcluded	None	information pathways	0	2082
NC_000962.3	3414166	3414231		IntergenicRegion_2392_Rv3051c-Rv3052c		Intergenic		Intergenic	0	65
NC_000962.3	3414231	3414684	-	Rv3052c	nrdI	NotExcluded	None	information pathways	0	453
NC_000962.3	3414684	3414718		IntergenicRegion_2393_Rv3052c-Rv3053c		Intergenic		Intergenic	0	34
NC_000962.3	3414718	3414958	-	Rv3053c	nrdH	NotExcluded	None	information pathways	0	240
NC_000962.3	3414958	3415434		IntergenicRegion_2394_Rv3053c-Rv3054c		Intergenic		Intergenic	0	476
NC_000962.3	3415434	3415989	-	Rv3054c	Rv3054c	NotExcluded	None	conserved hypotheticals	0	555
NC_000962.3	3415989	3416080		IntergenicRegion_2395_Rv3054c-Rv3055		Intergenic		Intergenic	0	91
NC_000962.3	3416080	3416695	+	Rv3055	Rv3055	NotExcluded	None	regulatory proteins	0	615
NC_000962.3	3416695	3416704		IntergenicRegion_2396_Rv3055-Rv3056		Intergenic		Intergenic	0	9
NC_000962.3	3416704	3417745	+	Rv3056	dinP	NotExcluded	None	information pathways	0	1041
NC_000962.3	3417745	3417798		IntergenicRegion_2397_Rv3056-Rv3057c		Intergenic		Intergenic	0	53
NC_000962.3	3417798	3418662	-	Rv3057c	Rv3057c	NotExcluded	None	intermediary metabolism and respiration	0	864
NC_000962.3	3418662	3418725		IntergenicRegion_2398_Rv3057c-Rv3058c		Intergenic		Intergenic	0	63
NC_000962.3	3418725	3419376	-	Rv3058c	Rv3058c	NotExcluded	None	regulatory proteins	0	651
NC_000962.3	3419376	3419491		IntergenicRegion_2399_Rv3058c-Rv3059		Intergenic		Intergenic	0	115
NC_000962.3	3419491	3420970	+	Rv3059	cyp136	NotExcluded	None	intermediary metabolism and respiration	0	1479
NC_000962.3	3420970	3421740		IntergenicRegion_2400_Rv3059-Rv3060c		Intergenic		Intergenic	0	770
NC_000962.3	3421740	3423213	-	Rv3060c	Rv3060c	NotExcluded	None	regulatory proteins	0	1473
NC_000962.3	3423213	3423261		IntergenicRegion_2401_Rv3060c-Rv3061c		Intergenic		Intergenic	0	48
NC_000962.3	3423261	3425427	-	Rv3061c	fadE22	NotExcluded	None	lipid metabolism	0	2166
NC_000962.3	3425427	3425583		IntergenicRegion_2402_Rv3061c-Rv3062		Intergenic		Intergenic	0	156
NC_000962.3	3425583	3427107	+	Rv3062	ligB	NotExcluded	None	information pathways	0	1524
NC_000962.3	3427107	3427242		IntergenicRegion_2403_Rv3062-Rv3063		Intergenic		Intergenic	0	135
NC_000962.3	3427242	3429519	+	Rv3063	cstA	NotExcluded	None	virulence, detoxification, adaptation	0	2277
NC_000962.3	3429519	3429824		IntergenicRegion_2404_Rv3063-Rv3064c		Intergenic		Intergenic	0	305
NC_000962.3	3429824	3430250	-	Rv3064c	Rv3064c	NotExcluded	None	cell wall and cell processes	0	426
NC_000962.3	3430250	3430386		IntergenicRegion_2405_Rv3064c-Rv3065		Intergenic		Intergenic	0	136
NC_000962.3	3430386	3430710	+	Rv3065	mmr	NotExcluded	None	cell wall and cell processes	0	324
NC_000962.3	3430706	3431315	+	Rv3066	Rv3066	NotExcluded	None	regulatory proteins	0	609
NC_000962.3	3431315	3431427		IntergenicRegion_2406_Rv3066-Rv3067		Intergenic		Intergenic	0	112
NC_000962.3	3431427	3431838	+	Rv3067	Rv3067	NotExcluded	None	conserved hypotheticals	0	411
NC_000962.3	3431838	3431839		IntergenicRegion_2407_Rv3067-MTB000041		Intergenic		Intergenic	0	1
NC_000962.3	3431839	3431912	-	MTB000041	alaU	NotExcluded	None	stable RNAs	0	73
NC_000962.3	3431912	3431978		IntergenicRegion_2408_MTB000041-Rv3068c		Intergenic		Intergenic	0	66
NC_000962.3	3431978	3433622	-	Rv3068c	pgmA	NotExcluded	None	intermediary metabolism and respiration	0	1644
NC_000962.3	3433622	3433691		IntergenicRegion_2409_Rv3068c-Rv3069		Intergenic		Intergenic	0	69
NC_000962.3	3433691	3434090	+	Rv3069	Rv3069	NotExcluded	None	cell wall and cell processes	0	399
NC_000962.3	3434086	3434467	+	Rv3070	Rv3070	NotExcluded	None	cell wall and cell processes	0	381
NC_000962.3	3434463	3435573	+	Rv3071	Rv3071	NotExcluded	None	conserved hypotheticals	0	1110
NC_000962.3	3435573	3435797		IntergenicRegion_2410_Rv3071-Rv3072c		Intergenic		Intergenic	0	224
NC_000962.3	3435797	3436322	-	Rv3072c	Rv3072c	NotExcluded	None	conserved hypotheticals	0	525
NC_000962.3	3436322	3436328		IntergenicRegion_2411_Rv3072c-Rv3073c		Intergenic		Intergenic	0	6
NC_000962.3	3436328	3436685	-	Rv3073c	Rv3073c	NotExcluded	None	conserved hypotheticals	0	357
NC_000962.3	3436685	3436778		IntergenicRegion_2412_Rv3073c-Rv3074		Intergenic		Intergenic	0	93
NC_000962.3	3436778	3438053	+	Rv3074	Rv3074	NotExcluded	None	conserved hypotheticals	0	1275
NC_000962.3	3438049	3438973	-	Rv3075c	Rv3075c	NotExcluded	None	conserved hypotheticals	0	924
NC_000962.3	3438973	3439071		IntergenicRegion_2413_Rv3075c-Rv3076		Intergenic		Intergenic	0	98
NC_000962.3	3439071	3439548	+	Rv3076	Rv3076	NotExcluded	None	conserved hypotheticals	0	477
NC_000962.3	3439540	3441352	+	Rv3077	Rv3077	NotExcluded	None	intermediary metabolism and respiration	0	1812
NC_000962.3	3441352	3441754	+	Rv3078	hab	NotExcluded	None	intermediary metabolism and respiration	0	402
NC_000962.3	3441754	3441769		IntergenicRegion_2414_Rv3078-Rv3079c		Intergenic		Intergenic	0	15
NC_000962.3	3441769	3442597	-	Rv3079c	Rv3079c	NotExcluded	None	conserved hypotheticals	0	828
NC_000962.3	3442597	3442655		IntergenicRegion_2415_Rv3079c-Rv3080c		Intergenic		Intergenic	0	58
NC_000962.3	3442655	3445988	-	Rv3080c	pknK	NotExcluded	None	regulatory proteins	0	3333
NC_000962.3	3445988	3446039		IntergenicRegion_2416_Rv3080c-Rv3081		Intergenic		Intergenic	0	51
NC_000962.3	3446039	3447278	+	Rv3081	Rv3081	NotExcluded	None	conserved hypotheticals	0	1239
NC_000962.3	3447278	3447403		IntergenicRegion_2417_Rv3081-Rv3082c		Intergenic		Intergenic	0	125
NC_000962.3	3447403	3448426	-	Rv3082c	virS	NotExcluded	None	virulence, detoxification, adaptation	0	1023
NC_000962.3	3448426	3448503		IntergenicRegion_2418_Rv3082c-Rv3083		Intergenic		Intergenic	0	77
NC_000962.3	3448503	3449991	+	Rv3083	Rv3083	NotExcluded	None	intermediary metabolism and respiration	0	1488
NC_000962.3	3449991	3449996		IntergenicRegion_2419_Rv3083-Rv3084		Intergenic		Intergenic	0	5
NC_000962.3	3449996	3450923	+	Rv3084	lipR	NotExcluded	None	intermediary metabolism and respiration	0	927
NC_000962.3	3450919	3451750	+	Rv3085	Rv3085	NotExcluded	None	intermediary metabolism and respiration	0	831
NC_000962.3	3451750	3451780		IntergenicRegion_2420_Rv3085-Rv3086		Intergenic		Intergenic	0	30
NC_000962.3	3451780	3452887	+	Rv3086	adhD	NotExcluded	None	intermediary metabolism and respiration	0	1107
NC_000962.3	3452887	3452924		IntergenicRegion_2421_Rv3086-Rv3087		Intergenic		Intergenic	0	37
NC_000962.3	3452924	3454343	+	Rv3087	Rv3087	NotExcluded	None	lipid metabolism	0	1419
NC_000962.3	3454339	3455764	+	Rv3088	tgs4	NotExcluded	None	lipid metabolism	0	1425
NC_000962.3	3455760	3457272	+	Rv3089	fadD13	NotExcluded	None	lipid metabolism	0	1512
NC_000962.3	3457272	3458210		IntergenicRegion_2422_Rv3089-Rv3090		Intergenic		Intergenic	0	938
NC_000962.3	3458210	3459098	+	Rv3090	Rv3090	NotExcluded	None	conserved hypotheticals	0	888
NC_000962.3	3459098	3459115		IntergenicRegion_2423_Rv3090-Rv3091		Intergenic		Intergenic	0	17
NC_000962.3	3459115	3460807	+	Rv3091	Rv3091	NotExcluded	None	conserved hypotheticals	0	1692
NC_000962.3	3460807	3460813		IntergenicRegion_2424_Rv3091-Rv3092c		Intergenic		Intergenic	0	6
NC_000962.3	3460813	3461734	-	Rv3092c	Rv3092c	NotExcluded	None	cell wall and cell processes	0	921
NC_000962.3	3461734	3461759		IntergenicRegion_2425_Rv3092c-Rv3093c		Intergenic		Intergenic	0	25
NC_000962.3	3461759	3462764	-	Rv3093c	Rv3093c	NotExcluded	None	intermediary metabolism and respiration	0	1005
NC_000962.3	3462760	3463891	-	Rv3094c	Rv3094c	NotExcluded	None	conserved hypotheticals	0	1131
NC_000962.3	3463891	3463972		IntergenicRegion_2426_Rv3094c-Rv3095		Intergenic		Intergenic	0	81
NC_000962.3	3463972	3464449	+	Rv3095	Rv3095	NotExcluded	None	regulatory proteins	0	477
NC_000962.3	3464449	3464546		IntergenicRegion_2427_Rv3095-Rv3096		Intergenic		Intergenic	0	97
NC_000962.3	3464546	3465686	+	Rv3096	Rv3096	NotExcluded	None	conserved hypotheticals	0	1140
NC_000962.3	3465686	3465777		IntergenicRegion_2428_Rv3096-Rv3097c		Intergenic		Intergenic	0	91
NC_000962.3	3465777	3467091	-	Rv3097c	lipY	PE/PPEs	PE_V_	PE/PPE	0	1314
NC_000962.3	3467091	3467209		IntergenicRegion_2429_Rv3097c-Rv3098c		Intergenic		Intergenic	0	118
NC_000962.3	3467209	3467662	-	Rv3098c	Rv3098c	NotExcluded	None	conserved hypotheticals	0	453
NC_000962.3	3467605	3467926	+	Rv3098A	Rv3098A	NotExcluded	None	virulence, detoxification, adaptation	0	321
NC_000962.3	3467926	3468412		IntergenicRegion_2430_Rv3098A-Rv3099c		Intergenic		Intergenic	0	486
NC_000962.3	3468412	3469264	-	Rv3099c	Rv3099c	NotExcluded	None	conserved hypotheticals	0	852
NC_000962.3	3469264	3469300		IntergenicRegion_2431_Rv3099c-Rv3100c		Intergenic		Intergenic	0	36
NC_000962.3	3469300	3469783	-	Rv3100c	smpB	NotExcluded	None	virulence, detoxification, adaptation	0	483
NC_000962.3	3469783	3469785		IntergenicRegion_2432_Rv3100c-Rv3101c		Intergenic		Intergenic	0	2
NC_000962.3	3469785	3470679	-	Rv3101c	ftsX	NotExcluded	None	cell wall and cell processes	0	894
NC_000962.3	3470679	3471369	-	Rv3102c	ftsE	NotExcluded	None	cell wall and cell processes	0	690
NC_000962.3	3471369	3471412		IntergenicRegion_2433_Rv3102c-Rv3103c		Intergenic		Intergenic	0	43
NC_000962.3	3471412	3471850	-	Rv3103c	Rv3103c	NotExcluded	None	conserved hypotheticals	0	438
NC_000962.3	3471850	3471851		IntergenicRegion_2434_Rv3103c-Rv3104c		Intergenic		Intergenic	0	1
NC_000962.3	3471851	3472778	-	Rv3104c	Rv3104c	NotExcluded	None	cell wall and cell processes	0	927
NC_000962.3	3472767	3473904	-	Rv3105c	prfB	NotExcluded	None	information pathways	0	1137
NC_000962.3	3473904	3474006		IntergenicRegion_2435_Rv3105c-Rv3106		Intergenic		Intergenic	0	102
NC_000962.3	3474006	3475377	+	Rv3106	fprA	NotExcluded	None	intermediary metabolism and respiration	0	1371
NC_000962.3	3475377	3476961	-	Rv3107c	agpS	NotExcluded	None	lipid metabolism	0	1584
NC_000962.3	3476961	3477059		IntergenicRegion_2436_Rv3107c-Rv3108		Intergenic		Intergenic	0	98
NC_000962.3	3477059	3477500	+	Rv3108	Rv3108	NotExcluded	None	conserved hypotheticals	0	441
NC_000962.3	3477500	3477648		IntergenicRegion_2437_Rv3108-Rv3109		Intergenic		Intergenic	0	148
NC_000962.3	3477648	3478728	+	Rv3109	moaA1	NotExcluded	None	intermediary metabolism and respiration	0	1080
NC_000962.3	3478728	3478778		IntergenicRegion_2438_Rv3109-Rv3110		Intergenic		Intergenic	0	50
NC_000962.3	3478778	3479174	+	Rv3110	moaB1	NotExcluded	None	intermediary metabolism and respiration	0	396
NC_000962.3	3479170	3479683	+	Rv3111	moaC1	NotExcluded	None	intermediary metabolism and respiration	0	513
NC_000962.3	3479683	3479699		IntergenicRegion_2439_Rv3111-Rv3112		Intergenic		Intergenic	0	16
NC_000962.3	3479699	3479951	+	Rv3112	moaD1	NotExcluded	None	intermediary metabolism and respiration	0	252
NC_000962.3	3479951	3480073		IntergenicRegion_2440_Rv3112-Rv3113		Intergenic		Intergenic	0	122
NC_000962.3	3480073	3480742	+	Rv3113	Rv3113	NotExcluded	None	intermediary metabolism and respiration	0	669
NC_000962.3	3480742	3480758		IntergenicRegion_2441_Rv3113-Rv3114		Intergenic		Intergenic	0	16
NC_000962.3	3480758	3481289	+	Rv3114	Rv3114	NotExcluded	None	conserved hypotheticals	0	531
NC_000962.3	3481289	3481450		IntergenicRegion_2442_Rv3114-Rv3115		Intergenic		Intergenic	0	161
NC_000962.3	3481450	3482698	+	Rv3115	Rv3115	InsertionSeqs_And_Phages	None	insertion seqs and phages	0	1248
NC_000962.3	3482698	3482775		IntergenicRegion_2443_Rv3115-Rv3116		Intergenic		Intergenic	0	77
NC_000962.3	3482775	3483945	+	Rv3116	moeB2	NotExcluded	None	intermediary metabolism and respiration	0	1170
NC_000962.3	3483945	3483973		IntergenicRegion_2444_Rv3116-Rv3117		Intergenic		Intergenic	0	28
NC_000962.3	3483973	3484807	+	Rv3117	cysA3	NotExcluded	None	intermediary metabolism and respiration	0	834
NC_000962.3	3484807	3484808		IntergenicRegion_2445_Rv3117-Rv3118		Intergenic		Intergenic	0	1
NC_000962.3	3484808	3485111	+	Rv3118	sseC1	NotExcluded	None	intermediary metabolism and respiration	0	303
NC_000962.3	3485111	3485131		IntergenicRegion_2446_Rv3118-Rv3119		Intergenic		Intergenic	0	20
NC_000962.3	3485131	3485575	+	Rv3119	moaE1	NotExcluded	None	intermediary metabolism and respiration	0	444
NC_000962.3	3485571	3486174	+	Rv3120	Rv3120	NotExcluded	None	conserved hypotheticals	0	603
NC_000962.3	3486174	3486508		IntergenicRegion_2447_Rv3120-Rv3121		Intergenic		Intergenic	0	334
NC_000962.3	3486508	3487711	+	Rv3121	cyp141	NotExcluded	None	intermediary metabolism and respiration	0	1203
NC_000962.3	3487711	3488088		IntergenicRegion_2448_Rv3121-Rv3122		Intergenic		Intergenic	0	377
NC_000962.3	3488088	3488559	+	Rv3122	Rv3122	NotExcluded	None	conserved hypotheticals	0	471
NC_000962.3	3488559	3488568		IntergenicRegion_2449_Rv3122-Rv3123		Intergenic		Intergenic	0	9
NC_000962.3	3488568	3489063	+	Rv3123	Rv3123	NotExcluded	None	conserved hypotheticals	0	495
NC_000962.3	3489063	3489505		IntergenicRegion_2450_Rv3123-Rv3124		Intergenic		Intergenic	0	442
NC_000962.3	3489505	3490375	+	Rv3124	moaR1	NotExcluded	None	regulatory proteins	0	870
NC_000962.3	3490375	3490475		IntergenicRegion_2451_Rv3124-Rv3125c		Intergenic		Intergenic	0	100
NC_000962.3	3490475	3491651	-	Rv3125c	PPE49	PE/PPEs	PPE_SL-4_PPE-SVP	PE/PPE	0	1176
NC_000962.3	3491651	3491807		IntergenicRegion_2452_Rv3125c-Rv3126c		Intergenic		Intergenic	0	156
NC_000962.3	3491807	3492122	-	Rv3126c	Rv3126c	NotExcluded	None	conserved hypotheticals	0	315
NC_000962.3	3492122	3492146		IntergenicRegion_2453_Rv3126c-Rv3127		Intergenic		Intergenic	0	24
NC_000962.3	3492146	3493181	+	Rv3127	Rv3127	NotExcluded	None	conserved hypotheticals	0	1035
NC_000962.3	3493167	3494181	-	Rv3128c	Rv3128c	NotExcluded	None	conserved hypotheticals	0	1014
NC_000962.3	3494181	3494659		IntergenicRegion_2454_Rv3128c-Rv3129		Intergenic		Intergenic	0	478
NC_000962.3	3494659	3494992	+	Rv3129	Rv3129	NotExcluded	None	conserved hypotheticals	0	333
NC_000962.3	3494974	3496366	-	Rv3130c	tgs1	NotExcluded	None	lipid metabolism	0	1392
NC_000962.3	3496366	3496550		IntergenicRegion_2455_Rv3130c-Rv3131		Intergenic		Intergenic	0	184
NC_000962.3	3496550	3497549	+	Rv3131	Rv3131	NotExcluded	None	conserved hypotheticals	0	999
NC_000962.3	3497528	3499265	-	Rv3132c	devS	NotExcluded	None	regulatory proteins	0	1737
NC_000962.3	3499261	3499915	-	Rv3133c	devR	NotExcluded	None	regulatory proteins	0	654
NC_000962.3	3499915	3499942		IntergenicRegion_2456_Rv3133c-Rv3134c		Intergenic		Intergenic	0	27
NC_000962.3	3499942	3500749	-	Rv3134c	Rv3134c	NotExcluded	None	virulence, detoxification, adaptation	0	807
NC_000962.3	3500749	3501333		IntergenicRegion_2457_Rv3134c-Rv3135		Intergenic		Intergenic	0	584
NC_000962.3	3501333	3501732	+	Rv3135	PPE50	PE/PPEs	PPE_SL-4_PPE-SVP	PE/PPE	0	399
NC_000962.3	3501732	3501793		IntergenicRegion_2458_Rv3135-Rv3136		Intergenic		Intergenic	0	61
NC_000962.3	3501793	3502936	+	Rv3136	PPE51	PE/PPEs	PPE_SL-4_PPE-SVP	PE/PPE	0	1143
NC_000962.3	3502936	3502944		IntergenicRegion_2459_Rv3136-Rv3136A		Intergenic		Intergenic	0	8
NC_000962.3	3502944	3503277	-	Rv3136A	Rv3136A	NotExcluded	None	conserved hypotheticals	0	333
NC_000962.3	3503277	3503392		IntergenicRegion_2460_Rv3136A-Rv3137		Intergenic		Intergenic	0	115
NC_000962.3	3503392	3504175	+	Rv3137	Rv3137	NotExcluded	None	intermediary metabolism and respiration	0	783
NC_000962.3	3504175	3504194		IntergenicRegion_2461_Rv3137-Rv3138		Intergenic		Intergenic	0	19
NC_000962.3	3504194	3505283	+	Rv3138	pflA	NotExcluded	None	intermediary metabolism and respiration	0	1089
NC_000962.3	3505283	3505362		IntergenicRegion_2462_Rv3138-Rv3139		Intergenic		Intergenic	0	79
NC_000962.3	3505362	3506769	+	Rv3139	fadE24	NotExcluded	None	lipid metabolism	0	1407
NC_000962.3	3506769	3506789		IntergenicRegion_2463_Rv3139-Rv3140		Intergenic		Intergenic	0	20
NC_000962.3	3506789	3507995	+	Rv3140	fadE23	NotExcluded	None	lipid metabolism	0	1206
NC_000962.3	3507995	3508094		IntergenicRegion_2464_Rv3140-Rv3141		Intergenic		Intergenic	0	99
NC_000962.3	3508094	3509066	+	Rv3141	fadB4	NotExcluded	None	lipid metabolism	0	972
NC_000962.3	3509066	3509117		IntergenicRegion_2465_Rv3141-Rv3142c		Intergenic		Intergenic	0	51
NC_000962.3	3509117	3509546	-	Rv3142c	Rv3142c	NotExcluded	None	conserved hypotheticals	0	429
NC_000962.3	3509546	3509653		IntergenicRegion_2466_Rv3142c-Rv3143		Intergenic		Intergenic	0	107
NC_000962.3	3509653	3510055	+	Rv3143	Rv3143	NotExcluded	None	regulatory proteins	0	402
NC_000962.3	3510055	3510087		IntergenicRegion_2467_Rv3143-Rv3144c		Intergenic		Intergenic	0	32
NC_000962.3	3510087	3511317	-	Rv3144c	PPE52	PE/PPEs	PPE_SL-5_PPE-MPTR	PE/PPE	0	1230
NC_000962.3	3511317	3511681		IntergenicRegion_2468_Rv3144c-Rv3145		Intergenic		Intergenic	0	364
NC_000962.3	3511681	3512068	+	Rv3145	nuoA	NotExcluded	None	intermediary metabolism and respiration	0	387
NC_000962.3	3512068	3512076		IntergenicRegion_2469_Rv3145-Rv3146		Intergenic		Intergenic	0	8
NC_000962.3	3512076	3512631	+	Rv3146	nuoB	NotExcluded	None	intermediary metabolism and respiration	0	555
NC_000962.3	3512627	3513338	+	Rv3147	nuoC	NotExcluded	None	intermediary metabolism and respiration	0	711
NC_000962.3	3513337	3514660	+	Rv3148	nuoD	NotExcluded	None	intermediary metabolism and respiration	0	1323
NC_000962.3	3514656	3515415	+	Rv3149	nuoE	NotExcluded	None	intermediary metabolism and respiration	0	759
NC_000962.3	3515411	3516749	+	Rv3150	nuoF	NotExcluded	None	intermediary metabolism and respiration	0	1338
NC_000962.3	3516745	3519166	+	Rv3151	nuoG	NotExcluded	None	intermediary metabolism and respiration	0	2421
NC_000962.3	3519166	3519281		IntergenicRegion_2470_Rv3151-Rv3152		Intergenic		Intergenic	0	115
NC_000962.3	3519281	3520514	+	Rv3152	nuoH	NotExcluded	None	intermediary metabolism and respiration	0	1233
NC_000962.3	3520506	3521142	+	Rv3153	nuoI	NotExcluded	None	intermediary metabolism and respiration	0	636
NC_000962.3	3521138	3521927	+	Rv3154	nuoJ	NotExcluded	None	intermediary metabolism and respiration	0	789
NC_000962.3	3521923	3522223	+	Rv3155	nuoK	NotExcluded	None	intermediary metabolism and respiration	0	300
NC_000962.3	3522223	3522233		IntergenicRegion_2471_Rv3155-Rv3156		Intergenic		Intergenic	0	10
NC_000962.3	3522233	3524135	+	Rv3156	nuoL	NotExcluded	None	intermediary metabolism and respiration	0	1902
NC_000962.3	3524131	3525793	+	Rv3157	nuoM	NotExcluded	None	intermediary metabolism and respiration	0	1662
NC_000962.3	3525789	3527385	+	Rv3158	nuoN	NotExcluded	None	intermediary metabolism and respiration	0	1596
NC_000962.3	3527385	3527390		IntergenicRegion_2472_Rv3158-Rv3159c		Intergenic		Intergenic	0	5
NC_000962.3	3527390	3529163	-	Rv3159c	PPE53	PE/PPEs	PPE_SL-5_PPE-MPTR	PE/PPE	0	1773
NC_000962.3	3529163	3529337		IntergenicRegion_2473_Rv3159c-Rv3160c		Intergenic		Intergenic	0	174
NC_000962.3	3529337	3529979	-	Rv3160c	Rv3160c	NotExcluded	None	regulatory proteins	0	642
NC_000962.3	3529979	3529989		IntergenicRegion_2474_Rv3160c-Rv3161c		Intergenic		Intergenic	0	10
NC_000962.3	3529989	3531138	-	Rv3161c	Rv3161c	NotExcluded	None	intermediary metabolism and respiration	0	1149
NC_000962.3	3531138	3531207		IntergenicRegion_2475_Rv3161c-Rv3162c		Intergenic		Intergenic	0	69
NC_000962.3	3531207	3531645	-	Rv3162c	Rv3162c	NotExcluded	None	cell wall and cell processes	0	438
NC_000962.3	3531641	3532913	-	Rv3163c	Rv3163c	NotExcluded	None	cell wall and cell processes	0	1272
NC_000962.3	3532913	3532942		IntergenicRegion_2476_Rv3163c-Rv3164c		Intergenic		Intergenic	0	29
NC_000962.3	3532942	3533905	-	Rv3164c	moxR3	NotExcluded	None	regulatory proteins	0	963
NC_000962.3	3533905	3533912		IntergenicRegion_2477_Rv3164c-Rv3165c		Intergenic		Intergenic	0	7
NC_000962.3	3533912	3534395	-	Rv3165c	Rv3165c	NotExcluded	None	conserved hypotheticals	0	483
NC_000962.3	3534391	3535351	-	Rv3166c	Rv3166c	NotExcluded	None	conserved hypotheticals	0	960
NC_000962.3	3535351	3535430		IntergenicRegion_2478_Rv3166c-Rv3167c		Intergenic		Intergenic	0	79
NC_000962.3	3535430	3536057	-	Rv3167c	Rv3167c	NotExcluded	None	regulatory proteins	0	627
NC_000962.3	3536057	3536101		IntergenicRegion_2479_Rv3167c-Rv3168		Intergenic		Intergenic	0	44
NC_000962.3	3536101	3537238	+	Rv3168	Rv3168	NotExcluded	None	virulence, detoxification, adaptation	0	1137
NC_000962.3	3537237	3538362	+	Rv3169	Rv3169	NotExcluded	None	conserved hypotheticals	0	1125
NC_000962.3	3538362	3538504		IntergenicRegion_2480_Rv3169-Rv3170		Intergenic		Intergenic	0	142
NC_000962.3	3538504	3539851	+	Rv3170	aofH	NotExcluded	None	intermediary metabolism and respiration	0	1347
NC_000962.3	3539845	3540745	-	Rv3171c	hpx	NotExcluded	None	virulence, detoxification, adaptation	0	900
NC_000962.3	3540745	3540881		IntergenicRegion_2481_Rv3171c-Rv3172c		Intergenic		Intergenic	0	136
NC_000962.3	3540881	3541364	-	Rv3172c	Rv3172c	NotExcluded	None	conserved hypotheticals	0	483
NC_000962.3	3541364	3541442		IntergenicRegion_2482_Rv3172c-Rv3173c		Intergenic		Intergenic	0	78
NC_000962.3	3541442	3542045	-	Rv3173c	Rv3173c	NotExcluded	None	regulatory proteins	0	603
NC_000962.3	3542045	3542137		IntergenicRegion_2483_Rv3173c-Rv3174		Intergenic		Intergenic	0	92
NC_000962.3	3542137	3542845	+	Rv3174	Rv3174	NotExcluded	None	intermediary metabolism and respiration	0	708
NC_000962.3	3542845	3542859		IntergenicRegion_2484_Rv3174-Rv3175		Intergenic		Intergenic	0	14
NC_000962.3	3542859	3544347	+	Rv3175	Rv3175	NotExcluded	None	intermediary metabolism and respiration	0	1488
NC_000962.3	3544343	3545300	-	Rv3176c	mesT	NotExcluded	None	virulence, detoxification, adaptation	0	957
NC_000962.3	3545300	3545446		IntergenicRegion_2485_Rv3176c-Rv3177		Intergenic		Intergenic	0	146
NC_000962.3	3545446	3546307	+	Rv3177	Rv3177	NotExcluded	None	virulence, detoxification, adaptation	0	861
NC_000962.3	3546307	3546437		IntergenicRegion_2486_Rv3177-Rv3178		Intergenic		Intergenic	0	130
NC_000962.3	3546437	3546797	+	Rv3178	Rv3178	NotExcluded	None	conserved hypotheticals	0	360
NC_000962.3	3546797	3547617		IntergenicRegion_2487_Rv3178-Rv3179		Intergenic		Intergenic	0	820
NC_000962.3	3547617	3548907	+	Rv3179	Rv3179	NotExcluded	None	conserved hypotheticals	0	1290
NC_000962.3	3548907	3549253		IntergenicRegion_2488_Rv3179-Rv3180c		Intergenic		Intergenic	0	346
NC_000962.3	3549253	3549688	-	Rv3180c	Rv3180c	NotExcluded	None	conserved hypotheticals	0	435
NC_000962.3	3549688	3549690		IntergenicRegion_2489_Rv3180c-Rv3181c		Intergenic		Intergenic	0	2
NC_000962.3	3549690	3550143	-	Rv3181c	Rv3181c	NotExcluded	None	conserved hypotheticals	0	453
NC_000962.3	3550143	3550373		IntergenicRegion_2490_Rv3181c-Rv3182		Intergenic		Intergenic	0	230
NC_000962.3	3550373	3550718	+	Rv3182	Rv3182	NotExcluded	None	conserved hypotheticals	0	345
NC_000962.3	3550714	3551044	+	Rv3183	Rv3183	NotExcluded	None	regulatory proteins	0	330
NC_000962.3	3551044	3551280		IntergenicRegion_2491_Rv3183-Rv3184		Intergenic		Intergenic	0	236
NC_000962.3	3551280	3551607	+	Rv3184	Rv3184	InsertionSeqs_And_Phages	None	insertion seqs and phages	0	327
NC_000962.3	3551555	3552542	+	Rv3185	Rv3185	InsertionSeqs_And_Phages	None	insertion seqs and phages	0	987
NC_000962.3	3552542	3552763		IntergenicRegion_2492_Rv3185-Rv3186		Intergenic		Intergenic	0	221
NC_000962.3	3552763	3553090	+	Rv3186	Rv3186	InsertionSeqs_And_Phages	None	insertion seqs and phages	0	327
NC_000962.3	3553038	3554025	+	Rv3187	Rv3187	InsertionSeqs_And_Phages	None	insertion seqs and phages	0	987
NC_000962.3	3554025	3554297		IntergenicRegion_2493_Rv3187-Rv3188		Intergenic		Intergenic	1	272
NC_000962.3	3554297	3554645	+	Rv3188	Rv3188	NotExcluded	None	conserved hypotheticals	0	348
NC_000962.3	3554641	3555262	+	Rv3189	Rv3189	NotExcluded	None	conserved hypotheticals	0	621
NC_000962.3	3555262	3555421		IntergenicRegion_2494_Rv3189-Rv3190c		Intergenic		Intergenic	0	159
NC_000962.3	3555421	3556687	-	Rv3190c	Rv3190c	NotExcluded	None	conserved hypotheticals	0	1266
NC_000962.3	3556687	3556854		IntergenicRegion_2495_Rv3190c-Rv3190A		Intergenic		Intergenic	0	167
NC_000962.3	3556854	3557064	+	Rv3190A	Rv3190A	NotExcluded	None	conserved hypotheticals	0	210
NC_000962.3	3557064	3557310		IntergenicRegion_2496_Rv3190A-Rv3191c		Intergenic		Intergenic	0	246
NC_000962.3	3557310	3558345	-	Rv3191c	Rv3191c	InsertionSeqs_And_Phages	None	insertion seqs and phages	0	1035
NC_000962.3	3558345	3559369		IntergenicRegion_2497_Rv3191c-MTB000043		Intergenic		Intergenic	0	1024
NC_000962.3	3559369	3559443	-	MTB000043	metU	NotExcluded	None	stable RNAs	0	74
NC_000962.3	3559443	3559562		IntergenicRegion_2498_MTB000043-Rv3192		Intergenic		Intergenic	0	119
NC_000962.3	3559562	3560024	+	Rv3192	Rv3192	NotExcluded	None	conserved hypotheticals	0	462
NC_000962.3	3560024	3560193		IntergenicRegion_2499_Rv3192-Rv3193c		Intergenic		Intergenic	0	169
NC_000962.3	3560193	3563172	-	Rv3193c	Rv3193c	NotExcluded	None	cell wall and cell processes	0	2979
NC_000962.3	3563172	3563263		IntergenicRegion_2500_Rv3193c-Rv3194c		Intergenic		Intergenic	0	91
NC_000962.3	3563263	3564286	-	Rv3194c	Rv3194c	NotExcluded	None	cell wall and cell processes	0	1023
NC_000962.3	3564286	3564363		IntergenicRegion_2501_Rv3194c-Rv3195		Intergenic		Intergenic	0	77
NC_000962.3	3564363	3565782	+	Rv3195	Rv3195	NotExcluded	None	conserved hypotheticals	0	1419
NC_000962.3	3565782	3565787		IntergenicRegion_2502_Rv3195-Rv3196		Intergenic		Intergenic	0	5
NC_000962.3	3565787	3566687	+	Rv3196	Rv3196	NotExcluded	None	conserved hypotheticals	0	900
NC_000962.3	3566687	3566695		IntergenicRegion_2503_Rv3196-Rv3196A		Intergenic		Intergenic	0	8
NC_000962.3	3566695	3566896	-	Rv3196A	Rv3196A	NotExcluded	None	conserved hypotheticals	0	201
NC_000962.3	3566896	3567023		IntergenicRegion_2504_Rv3196A-Rv3197		Intergenic		Intergenic	0	127
NC_000962.3	3567023	3568367	+	Rv3197	Rv3197	NotExcluded	None	cell wall and cell processes	0	1344
NC_000962.3	3568367	3568400		IntergenicRegion_2505_Rv3197-Rv3197A		Intergenic		Intergenic	0	33
NC_000962.3	3568400	3568679	-	Rv3197A	whiB7	NotExcluded	None	regulatory proteins	0	279
NC_000962.3	3568679	3569108		IntergenicRegion_2506_Rv3197A-Rv3198c		Intergenic		Intergenic	0	429
NC_000962.3	3569108	3571211	-	Rv3198c	uvrD2	NotExcluded	None	information pathways	0	2103
NC_000962.3	3571211	3571334		IntergenicRegion_2507_Rv3198c-Rv3198A		Intergenic		Intergenic	0	123
NC_000962.3	3571334	3571589	+	Rv3198A	Rv3198A	NotExcluded	None	intermediary metabolism and respiration	0	255
NC_000962.3	3571589	3571601		IntergenicRegion_2508_Rv3198A-Rv3199c		Intergenic		Intergenic	0	12
NC_000962.3	3571601	3572543	-	Rv3199c	nudC	NotExcluded	None	intermediary metabolism and respiration	0	942
NC_000962.3	3572543	3572601		IntergenicRegion_2509_Rv3199c-Rv3200c		Intergenic		Intergenic	0	58
NC_000962.3	3572601	3573669	-	Rv3200c	Rv3200c	NotExcluded	None	cell wall and cell processes	0	1068
NC_000962.3	3573669	3573730		IntergenicRegion_2510_Rv3200c-Rv3201c		Intergenic		Intergenic	0	61
NC_000962.3	3573730	3577036	-	Rv3201c	Rv3201c	NotExcluded	None	information pathways	0	3306
NC_000962.3	3577032	3580200	-	Rv3202c	Rv3202c	NotExcluded	None	information pathways	0	3168
NC_000962.3	3580200	3580637		IntergenicRegion_2511_Rv3202c-Rv3203		Intergenic		Intergenic	0	437
NC_000962.3	3580637	3581312	+	Rv3203	lipV	NotExcluded	None	intermediary metabolism and respiration	0	675
NC_000962.3	3581312	3581314		IntergenicRegion_2512_Rv3203-Rv3204		Intergenic		Intergenic	0	2
NC_000962.3	3581314	3581620	+	Rv3204	Rv3204	NotExcluded	None	information pathways	0	306
NC_000962.3	3581620	3581626		IntergenicRegion_2513_Rv3204-Rv3205c		Intergenic		Intergenic	0	6
NC_000962.3	3581626	3582505	-	Rv3205c	Rv3205c	NotExcluded	None	conserved hypotheticals	0	879
NC_000962.3	3582505	3582531		IntergenicRegion_2514_Rv3205c-Rv3206c		Intergenic		Intergenic	0	26
NC_000962.3	3582531	3583710	-	Rv3206c	moeB1	NotExcluded	None	intermediary metabolism and respiration	0	1179
NC_000962.3	3583710	3583800		IntergenicRegion_2515_Rv3206c-Rv3207c		Intergenic		Intergenic	0	90
NC_000962.3	3583800	3584658	-	Rv3207c	Rv3207c	NotExcluded	None	conserved hypotheticals	0	858
NC_000962.3	3584658	3585003		IntergenicRegion_2516_Rv3207c-Rv3208		Intergenic		Intergenic	0	345
NC_000962.3	3585003	3585690	+	Rv3208	Rv3208	NotExcluded	None	regulatory proteins	0	687
NC_000962.3	3585676	3585949	-	Rv3208A	TB9.4	NotExcluded	None	conserved hypotheticals	0	273
NC_000962.3	3585949	3586273		IntergenicRegion_2517_Rv3208A-Rv3209		Intergenic		Intergenic	0	324
NC_000962.3	3586273	3586834	+	Rv3209	Rv3209	NotExcluded	None	conserved hypotheticals	0	561
NC_000962.3	3586834	3586843		IntergenicRegion_2518_Rv3209-Rv3210c		Intergenic		Intergenic	0	9
NC_000962.3	3586843	3587539	-	Rv3210c	Rv3210c	NotExcluded	None	conserved hypotheticals	0	696
NC_000962.3	3587539	3587797		IntergenicRegion_2519_Rv3210c-Rv3211		Intergenic		Intergenic	0	258
NC_000962.3	3587797	3589381	+	Rv3211	rhlE	NotExcluded	None	information pathways	0	1584
NC_000962.3	3589381	3589393		IntergenicRegion_2520_Rv3211-Rv3212		Intergenic		Intergenic	0	12
NC_000962.3	3589393	3590617	+	Rv3212	Rv3212	NotExcluded	None	conserved hypotheticals	0	1224
NC_000962.3	3590617	3590691		IntergenicRegion_2521_Rv3212-Rv3213c		Intergenic		Intergenic	0	74
NC_000962.3	3590691	3591492	-	Rv3213c	Rv3213c	NotExcluded	None	cell wall and cell processes	0	801
NC_000962.3	3591492	3591645		IntergenicRegion_2522_Rv3213c-Rv3214		Intergenic		Intergenic	0	153
NC_000962.3	3591645	3592257	+	Rv3214	gpm2	NotExcluded	None	intermediary metabolism and respiration	0	612
NC_000962.3	3592253	3593372	+	Rv3215	entC	NotExcluded	None	intermediary metabolism and respiration	0	1119
NC_000962.3	3593368	3593852	+	Rv3216	Rv3216	NotExcluded	None	intermediary metabolism and respiration	0	484
NC_000962.3	3593803	3594235	-	Rv3217c	Rv3217c	NotExcluded	None	cell wall and cell processes	0	432
NC_000962.3	3594235	3594467		IntergenicRegion_2523_Rv3217c-Rv3218		Intergenic		Intergenic	0	232
NC_000962.3	3594467	3595433	+	Rv3218	Rv3218	NotExcluded	None	conserved hypotheticals	0	966
NC_000962.3	3595433	3595712		IntergenicRegion_2524_Rv3218-Rv3219		Intergenic		Intergenic	0	279
NC_000962.3	3595712	3595967	+	Rv3219	whiB1	NotExcluded	None	regulatory proteins	0	255
NC_000962.3	3595967	3596028		IntergenicRegion_2525_Rv3219-Rv3220c		Intergenic		Intergenic	0	61
NC_000962.3	3596028	3597534	-	Rv3220c	Rv3220c	NotExcluded	None	regulatory proteins	0	1506
NC_000962.3	3597534	3597550		IntergenicRegion_2526_Rv3220c-Rv3221c		Intergenic		Intergenic	0	16
NC_000962.3	3597550	3597766	-	Rv3221c	TB7.3	NotExcluded	None	lipid metabolism	0	216
NC_000962.3	3597766	3598050		IntergenicRegion_2527_Rv3221c-Rv3221A		Intergenic		Intergenic	0	284
NC_000962.3	3598050	3598356	-	Rv3221A	rshA	NotExcluded	None	information pathways	0	306
NC_000962.3	3598352	3598904	-	Rv3222c	Rv3222c	NotExcluded	None	conserved hypotheticals	0	552
NC_000962.3	3598900	3599551	-	Rv3223c	sigH	NotExcluded	None	information pathways	0	651
NC_000962.3	3599551	3599850		IntergenicRegion_2528_Rv3223c-Rv3224		Intergenic		Intergenic	0	299
NC_000962.3	3599850	3600699	+	Rv3224	Rv3224	NotExcluded	None	intermediary metabolism and respiration	0	849
NC_000962.3	3600634	3600823	+	Rv3224A	Rv3224A	NotExcluded	None	conserved hypotheticals	0	189
NC_000962.3	3600800	3601019	+	Rv3224B	Rv3224B	NotExcluded	None	conserved hypotheticals	0	219
NC_000962.3	3601015	3602440	-	Rv3225c	Rv3225c	NotExcluded	None	intermediary metabolism and respiration	0	1425
NC_000962.3	3602440	3602563		IntergenicRegion_2529_Rv3225c-Rv3226c		Intergenic		Intergenic	0	123
NC_000962.3	3602563	3603322	-	Rv3226c	Rv3226c	NotExcluded	None	conserved hypotheticals	0	759
NC_000962.3	3603322	3603376		IntergenicRegion_2530_Rv3226c-Rv3227		Intergenic		Intergenic	0	54
NC_000962.3	3603376	3604729	+	Rv3227	aroA	NotExcluded	None	intermediary metabolism and respiration	0	1353
NC_000962.3	3604725	3605718	+	Rv3228	Rv3228	NotExcluded	None	conserved hypotheticals	0	993
NC_000962.3	3605718	3605750		IntergenicRegion_2531_Rv3228-Rv3229c		Intergenic		Intergenic	0	32
NC_000962.3	3605750	3607034	-	Rv3229c	desA3	NotExcluded	None	lipid metabolism	0	1284
NC_000962.3	3607034	3607111		IntergenicRegion_2532_Rv3229c-Rv3230c		Intergenic		Intergenic	0	77
NC_000962.3	3607111	3608254	-	Rv3230c	Rv3230c	NotExcluded	None	intermediary metabolism and respiration	0	1143
NC_000962.3	3608254	3608363		IntergenicRegion_2533_Rv3230c-Rv3231c		Intergenic		Intergenic	0	109
NC_000962.3	3608363	3608873	-	Rv3231c	Rv3231c	NotExcluded	None	conserved hypotheticals	0	510
NC_000962.3	3608869	3609757	-	Rv3232c	ppk2	NotExcluded	None	intermediary metabolism and respiration	0	888
NC_000962.3	3609757	3609780		IntergenicRegion_2534_Rv3232c-Rv3233c		Intergenic		Intergenic	0	23
NC_000962.3	3609780	3610371	-	Rv3233c	Rv3233c	NotExcluded	None	lipid metabolism	0	591
NC_000962.3	3610371	3610373		IntergenicRegion_2535_Rv3233c-Rv3234c		Intergenic		Intergenic	0	2
NC_000962.3	3610373	3611189	-	Rv3234c	tgs3	NotExcluded	None	lipid metabolism	0	816
NC_000962.3	3611189	3611299		IntergenicRegion_2536_Rv3234c-Rv3235		Intergenic		Intergenic	0	110
NC_000962.3	3611299	3611941	+	Rv3235	Rv3235	NotExcluded	None	conserved hypotheticals	0	642
NC_000962.3	3611941	3611958		IntergenicRegion_2537_Rv3235-Rv3236c		Intergenic		Intergenic	0	17
NC_000962.3	3611958	3613116	-	Rv3236c	Rv3236c	NotExcluded	None	cell wall and cell processes	0	1158
NC_000962.3	3613116	3613120		IntergenicRegion_2538_Rv3236c-Rv3237c		Intergenic		Intergenic	0	4
NC_000962.3	3613120	3613603	-	Rv3237c	Rv3237c	NotExcluded	None	conserved hypotheticals	0	483
NC_000962.3	3613603	3613663		IntergenicRegion_2539_Rv3237c-Rv3238c		Intergenic		Intergenic	0	60
NC_000962.3	3613663	3614398	-	Rv3238c	Rv3238c	NotExcluded	None	cell wall and cell processes	0	735
NC_000962.3	3614398	3614456		IntergenicRegion_2540_Rv3238c-Rv3239c		Intergenic		Intergenic	0	58
NC_000962.3	3614456	3617603	-	Rv3239c	Rv3239c	NotExcluded	None	cell wall and cell processes	0	3147
NC_000962.3	3617603	3617681		IntergenicRegion_2541_Rv3239c-Rv3240c		Intergenic		Intergenic	0	78
NC_000962.3	3617681	3620531	-	Rv3240c	secA1	NotExcluded	None	cell wall and cell processes	0	2850
NC_000962.3	3620531	3620609		IntergenicRegion_2542_Rv3240c-Rv3241c		Intergenic		Intergenic	0	78
NC_000962.3	3620609	3621254	-	Rv3241c	Rv3241c	NotExcluded	None	information pathways	0	645
NC_000962.3	3621254	3621569		IntergenicRegion_2543_Rv3241c-Rv3242c		Intergenic		Intergenic	0	315
NC_000962.3	3621569	3622211	-	Rv3242c	Rv3242c	NotExcluded	None	conserved hypotheticals	0	642
NC_000962.3	3622211	3622248		IntergenicRegion_2544_Rv3242c-Rv3243c		Intergenic		Intergenic	0	37
NC_000962.3	3622248	3623091	-	Rv3243c	Rv3243c	NotExcluded	None	conserved hypotheticals	0	843
NC_000962.3	3623091	3623158		IntergenicRegion_2545_Rv3243c-Rv3244c		Intergenic		Intergenic	0	67
NC_000962.3	3623158	3624910	-	Rv3244c	lpqB	NotExcluded	None	cell wall and cell processes	0	1752
NC_000962.3	3624909	3626613	-	Rv3245c	mtrB	NotExcluded	None	regulatory proteins	0	1704
NC_000962.3	3626613	3626662		IntergenicRegion_2546_Rv3245c-Rv3246c		Intergenic		Intergenic	0	49
NC_000962.3	3626662	3627349	-	Rv3246c	mtrA	NotExcluded	None	regulatory proteins	0	687
NC_000962.3	3627349	3627418		IntergenicRegion_2547_Rv3246c-Rv3247c		Intergenic		Intergenic	0	69
NC_000962.3	3627418	3628063	-	Rv3247c	tmk	NotExcluded	None	intermediary metabolism and respiration	0	645
NC_000962.3	3628063	3628159		IntergenicRegion_2548_Rv3247c-Rv3248c		Intergenic		Intergenic	0	96
NC_000962.3	3628159	3629647	-	Rv3248c	sahH	NotExcluded	None	intermediary metabolism and respiration	0	1488
NC_000962.3	3629647	3629751		IntergenicRegion_2549_Rv3248c-Rv3249c		Intergenic		Intergenic	0	104
NC_000962.3	3629751	3630387	-	Rv3249c	Rv3249c	NotExcluded	None	regulatory proteins	0	636
NC_000962.3	3630383	3630566	-	Rv3250c	rubB	NotExcluded	None	intermediary metabolism and respiration	0	183
NC_000962.3	3630566	3630570		IntergenicRegion_2550_Rv3250c-Rv3251c		Intergenic		Intergenic	0	4
NC_000962.3	3630570	3630738	-	Rv3251c	rubA	NotExcluded	None	intermediary metabolism and respiration	0	168
NC_000962.3	3630737	3631988	-	Rv3252c	alkB	NotExcluded	None	lipid metabolism	0	1251
NC_000962.3	3631988	3632096		IntergenicRegion_2551_Rv3252c-Rv3253c		Intergenic		Intergenic	0	108
NC_000962.3	3632096	3633584	-	Rv3253c	Rv3253c	NotExcluded	None	cell wall and cell processes	0	1488
NC_000962.3	3633584	3633674		IntergenicRegion_2552_Rv3253c-Rv3254		Intergenic		Intergenic	0	90
NC_000962.3	3633674	3635063	+	Rv3254	Rv3254	NotExcluded	None	conserved hypotheticals	0	1389
NC_000962.3	3635040	3636267	-	Rv3255c	manA	NotExcluded	None	intermediary metabolism and respiration	0	1227
NC_000962.3	3636267	3636274		IntergenicRegion_2553_Rv3255c-Rv3256c		Intergenic		Intergenic	0	7
NC_000962.3	3636274	3637315	-	Rv3256c	Rv3256c	NotExcluded	None	conserved hypotheticals	0	1041
NC_000962.3	3637311	3638709	-	Rv3257c	pmmA	NotExcluded	None	intermediary metabolism and respiration	0	1398
NC_000962.3	3638709	3638810		IntergenicRegion_2554_Rv3257c-Rv3258c		Intergenic		Intergenic	0	101
NC_000962.3	3638810	3639302	-	Rv3258c	Rv3258c	NotExcluded	None	conserved hypotheticals	0	492
NC_000962.3	3639302	3639424		IntergenicRegion_2555_Rv3258c-Rv3259		Intergenic		Intergenic	0	122
NC_000962.3	3639424	3639844	+	Rv3259	Rv3259	NotExcluded	None	conserved hypotheticals	0	420
NC_000962.3	3639844	3639871		IntergenicRegion_2556_Rv3259-Rv3260c		Intergenic		Intergenic	0	27
NC_000962.3	3639871	3640141	-	Rv3260c	whiB2	NotExcluded	None	regulatory proteins	0	270
NC_000962.3	3640141	3640542		IntergenicRegion_2557_Rv3260c-Rv3261		Intergenic		Intergenic	0	401
NC_000962.3	3640542	3641538	+	Rv3261	fbiA	NotExcluded	None	intermediary metabolism and respiration	0	996
NC_000962.3	3641534	3642881	+	Rv3262	fbiB	NotExcluded	None	intermediary metabolism and respiration	0	1347
NC_000962.3	3642881	3643176		IntergenicRegion_2558_Rv3262-Rv3263		Intergenic		Intergenic	0	295
NC_000962.3	3643176	3644838	+	Rv3263	Rv3263	NotExcluded	None	information pathways	0	1662
NC_000962.3	3644838	3644897		IntergenicRegion_2559_Rv3263-Rv3264c		Intergenic		Intergenic	0	59
NC_000962.3	3644897	3645977	-	Rv3264c	manB	NotExcluded	None	cell wall and cell processes	0	1080
NC_000962.3	3645977	3645978		IntergenicRegion_2560_Rv3264c-Rv3265c		Intergenic		Intergenic	0	1
NC_000962.3	3645978	3646884	-	Rv3265c	wbbL1	NotExcluded	None	cell wall and cell processes	0	906
NC_000962.3	3646884	3646894		IntergenicRegion_2561_Rv3265c-Rv3266c		Intergenic		Intergenic	0	10
NC_000962.3	3646894	3647809	-	Rv3266c	rmlD	NotExcluded	None	intermediary metabolism and respiration	0	915
NC_000962.3	3647809	3647884		IntergenicRegion_2562_Rv3266c-Rv3267		Intergenic		Intergenic	0	75
NC_000962.3	3647884	3649381	+	Rv3267	Rv3267	NotExcluded	None	conserved hypotheticals	0	1497
NC_000962.3	3649381	3649419		IntergenicRegion_2563_Rv3267-Rv3268		Intergenic		Intergenic	0	38
NC_000962.3	3649419	3650109	+	Rv3268	Rv3268	NotExcluded	None	conserved hypotheticals	0	690
NC_000962.3	3650109	3650233		IntergenicRegion_2564_Rv3268-Rv3269		Intergenic		Intergenic	0	124
NC_000962.3	3650233	3650515	+	Rv3269	Rv3269	NotExcluded	None	virulence, detoxification, adaptation	0	282
NC_000962.3	3650515	3650525		IntergenicRegion_2565_Rv3269-Rv3270		Intergenic		Intergenic	0	10
NC_000962.3	3650525	3652682	+	Rv3270	ctpC	NotExcluded	None	cell wall and cell processes	0	2157
NC_000962.3	3652678	3653347	-	Rv3271c	Rv3271c	NotExcluded	None	cell wall and cell processes	0	669
NC_000962.3	3653347	3653447		IntergenicRegion_2566_Rv3271c-Rv3272		Intergenic		Intergenic	0	100
NC_000962.3	3653447	3654632	+	Rv3272	Rv3272	NotExcluded	None	conserved hypotheticals	0	1185
NC_000962.3	3654632	3654636		IntergenicRegion_2567_Rv3272-Rv3273		Intergenic		Intergenic	0	4
NC_000962.3	3654636	3656931	+	Rv3273	Rv3273	NotExcluded	None	intermediary metabolism and respiration	0	2295
NC_000962.3	3656919	3658089	-	Rv3274c	fadE25	NotExcluded	None	lipid metabolism	0	1170
NC_000962.3	3658089	3658113		IntergenicRegion_2568_Rv3274c-Rv3275c		Intergenic		Intergenic	0	24
NC_000962.3	3658113	3658638	-	Rv3275c	purE	NotExcluded	None	intermediary metabolism and respiration	0	525
NC_000962.3	3658634	3659924	-	Rv3276c	purK	NotExcluded	None	intermediary metabolism and respiration	0	1290
NC_000962.3	3659877	3660696	+	Rv3277	Rv3277	NotExcluded	None	cell wall and cell processes	0	819
NC_000962.3	3660650	3661169	-	Rv3278c	Rv3278c	NotExcluded	None	cell wall and cell processes	0	519
NC_000962.3	3661169	3661211		IntergenicRegion_2569_Rv3278c-Rv3279c		Intergenic		Intergenic	0	42
NC_000962.3	3661211	3662012	-	Rv3279c	birA	NotExcluded	None	intermediary metabolism and respiration	0	801
NC_000962.3	3662012	3662061		IntergenicRegion_2570_Rv3279c-Rv3280		Intergenic		Intergenic	0	49
NC_000962.3	3662061	3663708	+	Rv3280	accD5	NotExcluded	None	lipid metabolism	0	1647
NC_000962.3	3663688	3664222	+	Rv3281	accE5	Coscolla Repetitive Genes	None	lipid metabolism	1	534
NC_000962.3	3664218	3664887	+	Rv3282	Rv3282	NotExcluded	None	conserved hypotheticals	0	669
NC_000962.3	3664887	3664927		IntergenicRegion_2571_Rv3282-Rv3283		Intergenic		Intergenic	0	40
NC_000962.3	3664927	3665821	+	Rv3283	sseA	NotExcluded	None	intermediary metabolism and respiration	0	894
NC_000962.3	3665817	3666249	+	Rv3284	Rv3284	NotExcluded	None	conserved hypotheticals	0	432
NC_000962.3	3666249	3666356		IntergenicRegion_2572_Rv3284-Rv3285		Intergenic		Intergenic	0	107
NC_000962.3	3666356	3668159	+	Rv3285	accA3	NotExcluded	None	lipid metabolism	0	1803
NC_000962.3	3668159	3668168		IntergenicRegion_2573_Rv3285-Rv3286c		Intergenic		Intergenic	0	9
NC_000962.3	3668168	3668954	-	Rv3286c	sigF	NotExcluded	None	information pathways	0	786
NC_000962.3	3668950	3669388	-	Rv3287c	rsbW	NotExcluded	None	information pathways	0	438
NC_000962.3	3669388	3669585		IntergenicRegion_2574_Rv3287c-Rv3288c		Intergenic		Intergenic	0	197
NC_000962.3	3669585	3669999	-	Rv3288c	usfY	NotExcluded	None	conserved hypotheticals	0	414
NC_000962.3	3669999	3670033		IntergenicRegion_2575_Rv3288c-Rv3289c		Intergenic		Intergenic	0	34
NC_000962.3	3670033	3670411	-	Rv3289c	Rv3289c	NotExcluded	None	cell wall and cell processes	0	378
NC_000962.3	3670411	3670444		IntergenicRegion_2576_Rv3289c-Rv3290c		Intergenic		Intergenic	0	33
NC_000962.3	3670444	3671794	-	Rv3290c	lat	NotExcluded	None	intermediary metabolism and respiration	0	1350
NC_000962.3	3671794	3671844		IntergenicRegion_2577_Rv3290c-Rv3291c		Intergenic		Intergenic	0	50
NC_000962.3	3671844	3672297	-	Rv3291c	lrpA	NotExcluded	None	regulatory proteins	0	453
NC_000962.3	3672297	3672327		IntergenicRegion_2578_Rv3291c-Rv3292		Intergenic		Intergenic	0	30
NC_000962.3	3672327	3673575	+	Rv3292	Rv3292	NotExcluded	None	conserved hypotheticals	0	1248
NC_000962.3	3673575	3673601		IntergenicRegion_2579_Rv3292-Rv3293		Intergenic		Intergenic	0	26
NC_000962.3	3673601	3675086	+	Rv3293	pcd	NotExcluded	None	intermediary metabolism and respiration	0	1485
NC_000962.3	3675086	3675185		IntergenicRegion_2580_Rv3293-Rv3294c		Intergenic		Intergenic	0	99
NC_000962.3	3675185	3675995	-	Rv3294c	Rv3294c	NotExcluded	None	conserved hypotheticals	0	810
NC_000962.3	3675995	3676065		IntergenicRegion_2581_Rv3294c-Rv3295		Intergenic		Intergenic	0	70
NC_000962.3	3676065	3676731	+	Rv3295	Rv3295	NotExcluded	None	regulatory proteins	0	666
NC_000962.3	3676731	3676774		IntergenicRegion_2582_Rv3295-Rv3296		Intergenic		Intergenic	0	43
NC_000962.3	3676774	3681316	+	Rv3296	lhr	NotExcluded	None	information pathways	0	4542
NC_000962.3	3681316	3681319		IntergenicRegion_2583_Rv3296-Rv3297		Intergenic		Intergenic	0	3
NC_000962.3	3681319	3682087	+	Rv3297	nei	NotExcluded	None	information pathways	0	768
NC_000962.3	3682087	3682109		IntergenicRegion_2584_Rv3297-Rv3298c		Intergenic		Intergenic	0	22
NC_000962.3	3682109	3683024	-	Rv3298c	lpqC	NotExcluded	None	cell wall and cell processes	0	915
NC_000962.3	3683024	3683050		IntergenicRegion_2585_Rv3298c-Rv3299c		Intergenic		Intergenic	0	26
NC_000962.3	3683050	3685963	-	Rv3299c	atsB	NotExcluded	None	intermediary metabolism and respiration	0	2913
NC_000962.3	3685963	3685982		IntergenicRegion_2586_Rv3299c-Rv3300c		Intergenic		Intergenic	0	19
NC_000962.3	3685982	3686900	-	Rv3300c	Rv3300c	NotExcluded	None	conserved hypotheticals	0	918
NC_000962.3	3686900	3686911		IntergenicRegion_2587_Rv3300c-Rv3301c		Intergenic		Intergenic	0	11
NC_000962.3	3686911	3687577	-	Rv3301c	phoY1	NotExcluded	None	cell wall and cell processes	0	666
NC_000962.3	3687577	3687684		IntergenicRegion_2588_Rv3301c-Rv3302c		Intergenic		Intergenic	0	107
NC_000962.3	3687684	3689442	-	Rv3302c	glpD2	NotExcluded	None	intermediary metabolism and respiration	0	1758
NC_000962.3	3689442	3689456		IntergenicRegion_2589_Rv3302c-Rv3303c		Intergenic		Intergenic	0	14
NC_000962.3	3689456	3690938	-	Rv3303c	lpdA	NotExcluded	None	intermediary metabolism and respiration	0	1482
NC_000962.3	3690938	3691140		IntergenicRegion_2590_Rv3303c-Rv3304		Intergenic		Intergenic	2	202
NC_000962.3	3691140	3691620	+	Rv3304	Rv3304	NotExcluded	None	conserved hypotheticals	0	480
NC_000962.3	3691620	3691638		IntergenicRegion_2591_Rv3304-Rv3305c		Intergenic		Intergenic	0	18
NC_000962.3	3691638	3692808	-	Rv3305c	amiA1	NotExcluded	None	intermediary metabolism and respiration	0	1170
NC_000962.3	3692804	3693989	-	Rv3306c	amiB1	NotExcluded	None	intermediary metabolism and respiration	0	1185
NC_000962.3	3693989	3694053		IntergenicRegion_2592_Rv3306c-Rv3307		Intergenic		Intergenic	0	64
NC_000962.3	3694053	3694860	+	Rv3307	deoD	NotExcluded	None	intermediary metabolism and respiration	0	807
NC_000962.3	3694860	3694863		IntergenicRegion_2593_Rv3307-Rv3308		Intergenic		Intergenic	0	3
NC_000962.3	3694863	3696468	+	Rv3308	pmmB	NotExcluded	None	intermediary metabolism and respiration	0	1605
NC_000962.3	3696468	3696469		IntergenicRegion_2594_Rv3308-Rv3309c		Intergenic		Intergenic	0	1
NC_000962.3	3696469	3697093	-	Rv3309c	upp	NotExcluded	None	intermediary metabolism and respiration	0	624
NC_000962.3	3697093	3697197		IntergenicRegion_2595_Rv3309c-Rv3310		Intergenic		Intergenic	0	104
NC_000962.3	3697197	3698097	+	Rv3310	sapM	NotExcluded	None	cell wall and cell processes	0	900
NC_000962.3	3698097	3698120		IntergenicRegion_2596_Rv3310-Rv3311		Intergenic		Intergenic	0	23
NC_000962.3	3698120	3699383	+	Rv3311	Rv3311	NotExcluded	None	conserved hypotheticals	0	1263
NC_000962.3	3699383	3699403		IntergenicRegion_2597_Rv3311-Rv3312c		Intergenic		Intergenic	0	20
NC_000962.3	3699403	3700330	-	Rv3312c	Rv3312c	NotExcluded	None	conserved hypotheticals	0	927
NC_000962.3	3700330	3700704		IntergenicRegion_2598_Rv3312c-Rv3312A		Intergenic		Intergenic	0	374
NC_000962.3	3700704	3701016	-	Rv3312A	Rv3312A	NotExcluded	None	cell wall and cell processes	0	312
NC_000962.3	3701016	3701086		IntergenicRegion_2599_Rv3312A-Rv3313c		Intergenic		Intergenic	0	70
NC_000962.3	3701086	3702184	-	Rv3313c	add	NotExcluded	None	intermediary metabolism and respiration	0	1098
NC_000962.3	3702183	3703467	-	Rv3314c	deoA	NotExcluded	None	intermediary metabolism and respiration	0	1284
NC_000962.3	3703463	3703865	-	Rv3315c	cdd	NotExcluded	None	intermediary metabolism and respiration	0	402
NC_000962.3	3703865	3704101		IntergenicRegion_2600_Rv3315c-Rv3316		Intergenic		Intergenic	0	236
NC_000962.3	3704101	3704440	+	Rv3316	sdhC	NotExcluded	None	intermediary metabolism and respiration	0	339
NC_000962.3	3704436	3704871	+	Rv3317	sdhD	NotExcluded	None	intermediary metabolism and respiration	0	435
NC_000962.3	3704871	3704999		IntergenicRegion_2601_Rv3317-Rv3318		Intergenic		Intergenic	0	128
NC_000962.3	3704999	3706772	+	Rv3318	sdhA	NotExcluded	None	intermediary metabolism and respiration	0	1773
NC_000962.3	3706771	3707563	+	Rv3319	sdhB	NotExcluded	None	intermediary metabolism and respiration	0	792
NC_000962.3	3707563	3707641		IntergenicRegion_2602_Rv3319-Rv3320c		Intergenic		Intergenic	0	78
NC_000962.3	3707641	3708070	-	Rv3320c	vapC44	NotExcluded	None	virulence, detoxification, adaptation	0	429
NC_000962.3	3708070	3708073		IntergenicRegion_2603_Rv3320c-Rv3321c		Intergenic		Intergenic	0	3
NC_000962.3	3708073	3708316	-	Rv3321c	vapB44	NotExcluded	None	virulence, detoxification, adaptation	0	243
NC_000962.3	3708316	3708437		IntergenicRegion_2604_Rv3321c-Rv3322c		Intergenic		Intergenic	0	121
NC_000962.3	3708437	3709052	-	Rv3322c	Rv3322c	NotExcluded	None	intermediary metabolism and respiration	0	615
NC_000962.3	3709048	3709714	-	Rv3323c	moaX	NotExcluded	None	intermediary metabolism and respiration	0	666
NC_000962.3	3709714	3710248	-	Rv3324c	moaC3	NotExcluded	None	intermediary metabolism and respiration	0	534
NC_000962.3	3710244	3710379	-	Rv3324A	Rv3324A	NotExcluded	None	intermediary metabolism and respiration	0	135
NC_000962.3	3710379	3710432		IntergenicRegion_2605_Rv3324A-Rv3325		Intergenic		Intergenic	0	53
NC_000962.3	3710432	3710759	+	Rv3325	Rv3325	InsertionSeqs_And_Phages	None	insertion seqs and phages	0	327
NC_000962.3	3710707	3711694	+	Rv3326	Rv3326	InsertionSeqs_And_Phages	None	insertion seqs and phages	0	987
NC_000962.3	3711694	3711748		IntergenicRegion_2606_Rv3326-Rv3327		Intergenic		Intergenic	0	54
NC_000962.3	3711748	3713461	+	Rv3327	Rv3327	InsertionSeqs_And_Phages	None	insertion seqs and phages	0	1713
NC_000962.3	3713393	3714332	-	Rv3328c	sigJ	NotExcluded	None	information pathways	0	939
NC_000962.3	3714332	3714391		IntergenicRegion_2607_Rv3328c-Rv3329		Intergenic		Intergenic	0	59
NC_000962.3	3714391	3715708	+	Rv3329	Rv3329	NotExcluded	None	intermediary metabolism and respiration	0	1317
NC_000962.3	3715708	3715776		IntergenicRegion_2608_Rv3329-Rv3330		Intergenic		Intergenic	0	68
NC_000962.3	3715776	3716994	+	Rv3330	dacB1	NotExcluded	None	cell wall and cell processes	0	1218
NC_000962.3	3716994	3717089		IntergenicRegion_2609_Rv3330-Rv3331		Intergenic		Intergenic	0	95
NC_000962.3	3717089	3718598	+	Rv3331	sugI	NotExcluded	None	cell wall and cell processes	0	1509
NC_000962.3	3718594	3719746	+	Rv3332	nagA	NotExcluded	None	cell wall and cell processes	0	1152
NC_000962.3	3719746	3719936		IntergenicRegion_2610_Rv3332-Rv3333c		Intergenic		Intergenic	0	190
NC_000962.3	3719936	3720782	-	Rv3333c	Rv3333c	NotExcluded	None	conserved hypotheticals	0	846
NC_000962.3	3720782	3721256		IntergenicRegion_2611_Rv3333c-Rv3334		Intergenic		Intergenic	0	474
NC_000962.3	3721256	3721697	+	Rv3334	Rv3334	NotExcluded	None	regulatory proteins	0	441
NC_000962.3	3721697	3721730		IntergenicRegion_2612_Rv3334-Rv3335c		Intergenic		Intergenic	0	33
NC_000962.3	3721730	3722600	-	Rv3335c	Rv3335c	NotExcluded	None	cell wall and cell processes	0	870
NC_000962.3	3722600	3722620		IntergenicRegion_2613_Rv3335c-Rv3336c		Intergenic		Intergenic	0	20
NC_000962.3	3722620	3723631	-	Rv3336c	trpS	NotExcluded	None	information pathways	0	1011
NC_000962.3	3723631	3723655		IntergenicRegion_2614_Rv3336c-Rv3337		Intergenic		Intergenic	0	24
NC_000962.3	3723655	3724042	+	Rv3337	Rv3337	NotExcluded	None	conserved hypotheticals	0	387
NC_000962.3	3723903	3724548	+	Rv3338	Rv3338	NotExcluded	None	conserved hypotheticals	0	645
NC_000962.3	3724548	3724614		IntergenicRegion_2615_Rv3338-Rv3339c		Intergenic		Intergenic	0	66
NC_000962.3	3724614	3725844	-	Rv3339c	icd1	NotExcluded	None	intermediary metabolism and respiration	0	1230
NC_000962.3	3725844	3726126		IntergenicRegion_2616_Rv3339c-Rv3340		Intergenic		Intergenic	0	282
NC_000962.3	3726126	3727476	+	Rv3340	metC	NotExcluded	None	intermediary metabolism and respiration	0	1350
NC_000962.3	3727476	3727487		IntergenicRegion_2617_Rv3340-Rv3341		Intergenic		Intergenic	0	11
NC_000962.3	3727487	3728627	+	Rv3341	metA	NotExcluded	None	intermediary metabolism and respiration	0	1140
NC_000962.3	3728623	3729355	+	Rv3342	Rv3342	NotExcluded	None	intermediary metabolism and respiration	0	732
NC_000962.3	3729355	3729363		IntergenicRegion_2618_Rv3342-Rv3343c		Intergenic		Intergenic	0	8
NC_000962.3	3729363	3736935	-	Rv3343c	PPE54	PE/PPEs	PPE_SL-5_PPE-MPTR	PE/PPE	3	7572
NC_000962.3	3736935	3736983		IntergenicRegion_2619_Rv3343c-Rv3344c		Intergenic		Intergenic	0	48
NC_000962.3	3736983	3738438	-	Rv3344c	PE_PGRS49	PE/PPEs	None	PE/PPE	0	1455
NC_000962.3	3738157	3742774	-	Rv3345c	PE_PGRS50	PE/PPEs	None	PE/PPE	2	4617
NC_000962.3	3742774	3743197		IntergenicRegion_2620_Rv3345c-Rv3346c		Intergenic		Intergenic	0	423
NC_000962.3	3743197	3743455	-	Rv3346c	Rv3346c	Coscolla Repetitive Genes	None	cell wall and cell processes	0	258
NC_000962.3	3743455	3743710		IntergenicRegion_2621_Rv3346c-Rv3347c		Intergenic		Intergenic	0	255
NC_000962.3	3743710	3753184	-	Rv3347c	PPE55	PE/PPEs	PPE_SL-5_PPE-MPTR	PE/PPE	8	9474
NC_000962.3	3753184	3753764		IntergenicRegion_2622_Rv3347c-Rv3348		Intergenic		Intergenic	0	580
NC_000962.3	3753764	3754256	+	Rv3348	Rv3348	InsertionSeqs_And_Phages	None	insertion seqs and phages	0	492
NC_000962.3	3754256	3754292		IntergenicRegion_2623_Rv3348-Rv3349c		Intergenic		Intergenic	0	36
NC_000962.3	3754292	3755033	-	Rv3349c	Rv3349c	InsertionSeqs_And_Phages	None	insertion seqs and phages	0	741
NC_000962.3	3755033	3755951		IntergenicRegion_2624_Rv3349c-Rv3350c		Intergenic		Intergenic	0	918
NC_000962.3	3755951	3767102	-	Rv3350c	PPE56	PE/PPEs	PPE_SL-5_PPE-MPTR	PE/PPE	0	11151
NC_000962.3	3767102	3767345		IntergenicRegion_2625_Rv3350c-Rv3351c		Intergenic		Intergenic	0	243
NC_000962.3	3767345	3768140	-	Rv3351c	Rv3351c	NotExcluded	None	conserved hypotheticals	0	795
NC_000962.3	3768140	3768221		IntergenicRegion_2626_Rv3351c-Rv3352c		Intergenic		Intergenic	0	81
NC_000962.3	3768221	3768593	-	Rv3352c	Rv3352c	NotExcluded	None	intermediary metabolism and respiration	0	372
NC_000962.3	3768593	3768735		IntergenicRegion_2627_Rv3352c-Rv3353c		Intergenic		Intergenic	0	142
NC_000962.3	3768735	3768996	-	Rv3353c	Rv3353c	NotExcluded	None	conserved hypotheticals	0	261
NC_000962.3	3768996	3769110		IntergenicRegion_2628_Rv3353c-Rv3354		Intergenic		Intergenic	0	114
NC_000962.3	3769110	3769500	+	Rv3354	Rv3354	NotExcluded	None	conserved hypotheticals	0	390
NC_000962.3	3769500	3769513		IntergenicRegion_2629_Rv3354-Rv3355c		Intergenic		Intergenic	0	13
NC_000962.3	3769513	3769807	-	Rv3355c	Rv3355c	Coscolla Repetitive Genes	None	cell wall and cell processes	0	294
NC_000962.3	3769803	3770649	-	Rv3356c	folD	NotExcluded	None	intermediary metabolism and respiration	0	846
NC_000962.3	3770649	3770772		IntergenicRegion_2630_Rv3356c-Rv3357		Intergenic		Intergenic	0	123
NC_000962.3	3770772	3771048	+	Rv3357	relJ	NotExcluded	None	virulence, detoxification, adaptation	0	276
NC_000962.3	3771044	3771302	+	Rv3358	relK	NotExcluded	None	virulence, detoxification, adaptation	0	258
NC_000962.3	3771302	3771343		IntergenicRegion_2631_Rv3358-Rv3359		Intergenic		Intergenic	0	41
NC_000962.3	3771343	3772534	+	Rv3359	Rv3359	NotExcluded	None	intermediary metabolism and respiration	0	1191
NC_000962.3	3772534	3772650		IntergenicRegion_2632_Rv3359-Rv3360		Intergenic		Intergenic	0	116
NC_000962.3	3772650	3773019	+	Rv3360	Rv3360	NotExcluded	None	conserved hypotheticals	0	369
NC_000962.3	3773015	3773567	-	Rv3361c	Rv3361c	NotExcluded	None	conserved hypotheticals	0	552
NC_000962.3	3773567	3773573		IntergenicRegion_2633_Rv3361c-Rv3362c		Intergenic		Intergenic	0	6
NC_000962.3	3773573	3774155	-	Rv3362c	Rv3362c	NotExcluded	None	conserved hypotheticals	0	582
NC_000962.3	3774135	3774504	-	Rv3363c	Rv3363c	NotExcluded	None	conserved hypotheticals	0	369
NC_000962.3	3774481	3774874	-	Rv3364c	Rv3364c	NotExcluded	None	conserved hypotheticals	0	393
NC_000962.3	3774870	3777501	-	Rv3365c	Rv3365c	NotExcluded	None	conserved hypotheticals	0	2631
NC_000962.3	3777501	3777736		IntergenicRegion_2634_Rv3365c-Rv3366		Intergenic		Intergenic	0	235
NC_000962.3	3777736	3778201	+	Rv3366	spoU	NotExcluded	None	information pathways	0	465
NC_000962.3	3778201	3778567		IntergenicRegion_2635_Rv3366-Rv3367		Intergenic		Intergenic	0	366
NC_000962.3	3778567	3780334	+	Rv3367	PE_PGRS51	PE/PPEs	PE_V_PGRS	PE/PPE	0	1767
NC_000962.3	3780334	3780979	-	Rv3368c	Rv3368c	NotExcluded	None	intermediary metabolism and respiration	0	645
NC_000962.3	3780977	3781412	+	Rv3369	Rv3369	NotExcluded	None	conserved hypotheticals	0	435
NC_000962.3	3781412	3781500		IntergenicRegion_2636_Rv3369-Rv3370c		Intergenic		Intergenic	0	88
NC_000962.3	3781500	3784740	-	Rv3370c	dnaE2	NotExcluded	None	information pathways	0	3240
NC_000962.3	3784740	3784931		IntergenicRegion_2637_Rv3370c-Rv3371		Intergenic		Intergenic	0	191
NC_000962.3	3784931	3786272	+	Rv3371	Rv3371	NotExcluded	None	lipid metabolism	0	1341
NC_000962.3	3786272	3786313		IntergenicRegion_2638_Rv3371-Rv3372		Intergenic		Intergenic	0	41
NC_000962.3	3786313	3787489	+	Rv3372	otsB2	NotExcluded	None	virulence, detoxification, adaptation	0	1176
NC_000962.3	3787489	3787725		IntergenicRegion_2639_Rv3372-Rv3373		Intergenic		Intergenic	0	236
NC_000962.3	3787725	3788367	+	Rv3373	echA18	NotExcluded	None	lipid metabolism	0	642
NC_000962.3	3788367	3788616	+	Rv3374	echA18.1	NotExcluded	None	lipid metabolism	0	249
NC_000962.3	3788616	3788620		IntergenicRegion_2640_Rv3374-Rv3375		Intergenic		Intergenic	0	4
NC_000962.3	3788620	3790048	+	Rv3375	amiD	NotExcluded	None	intermediary metabolism and respiration	0	1428
NC_000962.3	3790048	3790155		IntergenicRegion_2641_Rv3375-Rv3376		Intergenic		Intergenic	0	107
NC_000962.3	3790155	3790809	+	Rv3376	Rv3376	NotExcluded	None	conserved hypotheticals	0	654
NC_000962.3	3790809	3790847		IntergenicRegion_2642_Rv3376-Rv3377c		Intergenic		Intergenic	0	38
NC_000962.3	3790847	3792353	-	Rv3377c	Rv3377c	NotExcluded	None	intermediary metabolism and respiration	0	1506
NC_000962.3	3792353	3792357		IntergenicRegion_2643_Rv3377c-Rv3378c		Intergenic		Intergenic	0	4
NC_000962.3	3792357	3793248	-	Rv3378c	Rv3378c	NotExcluded	None	intermediary metabolism and respiration	0	891
NC_000962.3	3793248	3793256		IntergenicRegion_2644_Rv3378c-Rv3379c		Intergenic		Intergenic	0	8
NC_000962.3	3793256	3794867	-	Rv3379c	dxs2	NotExcluded	None	intermediary metabolism and respiration	0	1611
NC_000962.3	3794867	3795099		IntergenicRegion_2645_Rv3379c-Rv3380c		Intergenic		Intergenic	0	232
NC_000962.3	3795099	3796086	-	Rv3380c	Rv3380c	InsertionSeqs_And_Phages	None	insertion seqs and phages	0	987
NC_000962.3	3796034	3796361	-	Rv3381c	Rv3381c	InsertionSeqs_And_Phages	None	insertion seqs and phages	0	327
NC_000962.3	3796361	3796447		IntergenicRegion_2646_Rv3381c-Rv3382c		Intergenic		Intergenic	0	86
NC_000962.3	3796447	3797437	-	Rv3382c	lytB1	NotExcluded	None	cell wall and cell processes	0	990
NC_000962.3	3797436	3798489	-	Rv3383c	idsB	NotExcluded	None	lipid metabolism	0	1053
NC_000962.3	3798489	3799242		IntergenicRegion_2647_Rv3383c-Rv3384c		Intergenic		Intergenic	0	753
NC_000962.3	3799242	3799635	-	Rv3384c	vapC46	NotExcluded	None	virulence, detoxification, adaptation	0	393
NC_000962.3	3799634	3799943	-	Rv3385c	vapB46	NotExcluded	None	virulence, detoxification, adaptation	0	309
NC_000962.3	3799943	3800091		IntergenicRegion_2648_Rv3385c-Rv3386		Intergenic		Intergenic	0	148
NC_000962.3	3800091	3800796	+	Rv3386	Rv3386	InsertionSeqs_And_Phages	None	insertion seqs and phages	0	705
NC_000962.3	3800785	3801463	+	Rv3387	Rv3387	InsertionSeqs_And_Phages	None	insertion seqs and phages	0	678
NC_000962.3	3801463	3801652		IntergenicRegion_2649_Rv3387-Rv3388		Intergenic		Intergenic	0	189
NC_000962.3	3801652	3803848	+	Rv3388	PE_PGRS52	PE/PPEs	PE_V_PGRS	PE/PPE	1	2196
NC_000962.3	3803848	3803918		IntergenicRegion_2650_Rv3388-Rv3389c		Intergenic		Intergenic	0	70
NC_000962.3	3803918	3804791	-	Rv3389c	htdY	NotExcluded	None	intermediary metabolism and respiration	0	873
NC_000962.3	3804791	3804864		IntergenicRegion_2651_Rv3389c-Rv3390		Intergenic		Intergenic	0	73
NC_000962.3	3804864	3805575	+	Rv3390	lpqD	NotExcluded	None	cell wall and cell processes	0	711
NC_000962.3	3805575	3805620		IntergenicRegion_2652_Rv3390-Rv3391		Intergenic		Intergenic	0	45
NC_000962.3	3805620	3807573	+	Rv3391	acrA1	NotExcluded	None	lipid metabolism	0	1953
NC_000962.3	3807573	3808437	-	Rv3392c	cmaA1	NotExcluded	None	lipid metabolism	0	864
NC_000962.3	3808437	3808460		IntergenicRegion_2653_Rv3392c-Rv3393		Intergenic		Intergenic	0	23
NC_000962.3	3808460	3809387	+	Rv3393	iunH	NotExcluded	None	intermediary metabolism and respiration	0	927
NC_000962.3	3809387	3809441		IntergenicRegion_2654_Rv3393-Rv3394c		Intergenic		Intergenic	0	54
NC_000962.3	3809441	3811025	-	Rv3394c	Rv3394c	NotExcluded	None	conserved hypotheticals	0	1584
NC_000962.3	3811021	3811636	-	Rv3395c	Rv3395c	NotExcluded	None	conserved hypotheticals	0	615
NC_000962.3	3811636	3811718		IntergenicRegion_2655_Rv3395c-Rv3395A		Intergenic		Intergenic	0	82
NC_000962.3	3811718	3812345	+	Rv3395A	Rv3395A	NotExcluded	None	cell wall and cell processes	0	627
NC_000962.3	3812345	3812500		IntergenicRegion_2656_Rv3395A-Rv3396c		Intergenic		Intergenic	0	155
NC_000962.3	3812500	3814078	-	Rv3396c	guaA	NotExcluded	None	intermediary metabolism and respiration	0	1578
NC_000962.3	3814078	3814089		IntergenicRegion_2657_Rv3396c-Rv3397c		Intergenic		Intergenic	0	11
NC_000962.3	3814089	3814998	-	Rv3397c	phyA	NotExcluded	None	intermediary metabolism and respiration	0	909
NC_000962.3	3814998	3815026		IntergenicRegion_2658_Rv3397c-Rv3398c		Intergenic		Intergenic	0	28
NC_000962.3	3815026	3816106	-	Rv3398c	idsA1	NotExcluded	None	lipid metabolism	0	1080
NC_000962.3	3816106	3816128		IntergenicRegion_2659_Rv3398c-Rv3399		Intergenic		Intergenic	0	22
NC_000962.3	3816128	3817175	+	Rv3399	Rv3399	NotExcluded	None	lipid metabolism	0	1047
NC_000962.3	3817175	3817238		IntergenicRegion_2660_Rv3399-Rv3400		Intergenic		Intergenic	0	63
NC_000962.3	3817238	3818027	+	Rv3400	Rv3400	NotExcluded	None	intermediary metabolism and respiration	0	789
NC_000962.3	3818027	3818041		IntergenicRegion_2661_Rv3400-Rv3401		Intergenic		Intergenic	0	14
NC_000962.3	3818041	3820402	+	Rv3401	Rv3401	NotExcluded	None	intermediary metabolism and respiration	0	2361
NC_000962.3	3820402	3820652		IntergenicRegion_2662_Rv3401-Rv3402c		Intergenic		Intergenic	1	250
NC_000962.3	3820652	3821891	-	Rv3402c	Rv3402c	NotExcluded	None	cell wall and cell processes	0	1239
NC_000962.3	3821891	3822261		IntergenicRegion_2663_Rv3402c-Rv3403c		Intergenic		Intergenic	0	370
NC_000962.3	3822261	3823863	-	Rv3403c	Rv3403c	NotExcluded	None	conserved hypotheticals	0	1602
NC_000962.3	3823863	3823879		IntergenicRegion_2664_Rv3403c-Rv3404c		Intergenic		Intergenic	0	16
NC_000962.3	3823879	3824584	-	Rv3404c	Rv3404c	NotExcluded	None	conserved hypotheticals	0	705
NC_000962.3	3824584	3824701		IntergenicRegion_2665_Rv3404c-Rv3405c		Intergenic		Intergenic	0	117
NC_000962.3	3824701	3825268	-	Rv3405c	Rv3405c	NotExcluded	None	regulatory proteins	0	567
NC_000962.3	3825268	3825329		IntergenicRegion_2666_Rv3405c-Rv3406		Intergenic		Intergenic	0	61
NC_000962.3	3825329	3826217	+	Rv3406	Rv3406	NotExcluded	None	intermediary metabolism and respiration	0	888
NC_000962.3	3826217	3826251		IntergenicRegion_2667_Rv3406-Rv3407		Intergenic		Intergenic	0	34
NC_000962.3	3826251	3826551	+	Rv3407	vapB47	NotExcluded	None	virulence, detoxification, adaptation	0	300
NC_000962.3	3826547	3826958	+	Rv3408	vapC47	NotExcluded	None	virulence, detoxification, adaptation	0	411
NC_000962.3	3826958	3826990		IntergenicRegion_2668_Rv3408-Rv3409c		Intergenic		Intergenic	0	32
NC_000962.3	3826990	3828727	-	Rv3409c	choD	NotExcluded	None	lipid metabolism	0	1737
NC_000962.3	3828727	3828782		IntergenicRegion_2669_Rv3409c-Rv3410c		Intergenic		Intergenic	0	55
NC_000962.3	3828782	3829910	-	Rv3410c	guaB3	NotExcluded	None	intermediary metabolism and respiration	0	1128
NC_000962.3	3829910	3829929		IntergenicRegion_2670_Rv3410c-Rv3411c		Intergenic		Intergenic	0	19
NC_000962.3	3829929	3831519	-	Rv3411c	guaB2	NotExcluded	None	intermediary metabolism and respiration	0	1590
NC_000962.3	3831519	3831725		IntergenicRegion_2671_Rv3411c-Rv3412		Intergenic		Intergenic	0	206
NC_000962.3	3831725	3832136	+	Rv3412	Rv3412	NotExcluded	None	conserved hypotheticals	0	411
NC_000962.3	3832136	3832145		IntergenicRegion_2672_Rv3412-Rv3413c		Intergenic		Intergenic	0	9
NC_000962.3	3832145	3833045	-	Rv3413c	Rv3413c	NotExcluded	None	conserved hypotheticals	0	900
NC_000962.3	3833037	3833676	-	Rv3414c	sigD	NotExcluded	None	information pathways	0	639
NC_000962.3	3833676	3833693		IntergenicRegion_2673_Rv3414c-Rv3415c		Intergenic		Intergenic	0	17
NC_000962.3	3833693	3834521	-	Rv3415c	Rv3415c	NotExcluded	None	conserved hypotheticals	0	828
NC_000962.3	3834521	3834891		IntergenicRegion_2674_Rv3415c-Rv3416		Intergenic		Intergenic	0	370
NC_000962.3	3834891	3835200	+	Rv3416	whiB3	NotExcluded	None	regulatory proteins	0	309
NC_000962.3	3835200	3835271		IntergenicRegion_2675_Rv3416-Rv3417c		Intergenic		Intergenic	0	71
NC_000962.3	3835271	3836891	-	Rv3417c	groEL1	NotExcluded	None	virulence, detoxification, adaptation	0	1620
NC_000962.3	3836891	3836985		IntergenicRegion_2676_Rv3417c-Rv3418c		Intergenic		Intergenic	0	94
NC_000962.3	3836985	3837288	-	Rv3418c	groES	NotExcluded	None	virulence, detoxification, adaptation	0	303
NC_000962.3	3837288	3837554		IntergenicRegion_2677_Rv3418c-Rv3419c		Intergenic		Intergenic	0	266
NC_000962.3	3837554	3838589	-	Rv3419c	gcp	NotExcluded	None	intermediary metabolism and respiration	0	1035
NC_000962.3	3838585	3839062	-	Rv3420c	rimI	NotExcluded	None	information pathways	0	477
NC_000962.3	3839058	3839694	-	Rv3421c	Rv3421c	NotExcluded	None	conserved hypotheticals	0	636
NC_000962.3	3839690	3840197	-	Rv3422c	Rv3422c	NotExcluded	None	conserved hypotheticals	0	507
NC_000962.3	3840193	3841420	-	Rv3423c	alr	NotExcluded	None	intermediary metabolism and respiration	0	1227
NC_000962.3	3841420	3841713		IntergenicRegion_2678_Rv3423c-Rv3424c		Intergenic		Intergenic	0	293
NC_000962.3	3841713	3842076	-	Rv3424c	Rv3424c	Coscolla Repetitive Genes	None	conserved hypotheticals	0	363
NC_000962.3	3842076	3842238		IntergenicRegion_2679_Rv3424c-Rv3425		Intergenic		Intergenic	0	162
NC_000962.3	3842238	3842769	+	Rv3425	PPE57	PE/PPEs	PPE_SL-3_nan	PE/PPE	0	531
NC_000962.3	3842769	3843035		IntergenicRegion_2680_Rv3425-Rv3426		Intergenic		Intergenic	0	266
NC_000962.3	3843035	3843734	+	Rv3426	PPE58	PE/PPEs	PPE_SL-3_nan	PE/PPE	0	699
NC_000962.3	3843734	3843884		IntergenicRegion_2681_Rv3426-Rv3427c		Intergenic		Intergenic	0	150
NC_000962.3	3843884	3844640	-	Rv3427c	Rv3427c	InsertionSeqs_And_Phages	None	insertion seqs and phages	0	756
NC_000962.3	3844640	3844737		IntergenicRegion_2682_Rv3427c-Rv3428c		Intergenic		Intergenic	0	97
NC_000962.3	3844737	3845970	-	Rv3428c	Rv3428c	InsertionSeqs_And_Phages	None	insertion seqs and phages	0	1233
NC_000962.3	3845970	3847164		IntergenicRegion_2683_Rv3428c-Rv3429		Intergenic		Intergenic	142	1194
NC_000962.3	3847164	3847701	+	Rv3429	PPE59	PE/PPEs	PPE_SL-3_nan	PE/PPE	0	537
NC_000962.3	3847641	3848805	-	Rv3430c	Rv3430c	InsertionSeqs_And_Phages	None	insertion seqs and phages	0	1164
NC_000962.3	3848805	3849293		IntergenicRegion_2684_Rv3430c-Rv3431c		Intergenic		Intergenic	0	488
NC_000962.3	3849293	3850139	-	Rv3431c	Rv3431c	InsertionSeqs_And_Phages	None	insertion seqs and phages	0	846
NC_000962.3	3850139	3850371		IntergenicRegion_2685_Rv3431c-Rv3432c		Intergenic		Intergenic	0	232
NC_000962.3	3850371	3851754	-	Rv3432c	gadB	NotExcluded	None	intermediary metabolism and respiration	0	1383
NC_000962.3	3851754	3851791		IntergenicRegion_2686_Rv3432c-Rv3433c		Intergenic		Intergenic	0	37
NC_000962.3	3851791	3853213	-	Rv3433c	Rv3433c	NotExcluded	None	conserved hypotheticals	0	1422
NC_000962.3	3853213	3853214		IntergenicRegion_2687_Rv3433c-Rv3434c		Intergenic		Intergenic	0	1
NC_000962.3	3853214	3853928	-	Rv3434c	Rv3434c	NotExcluded	None	cell wall and cell processes	0	714
NC_000962.3	3853928	3853938		IntergenicRegion_2688_Rv3434c-Rv3435c		Intergenic		Intergenic	0	10
NC_000962.3	3853938	3854793	-	Rv3435c	Rv3435c	NotExcluded	None	cell wall and cell processes	0	855
NC_000962.3	3854793	3855014		IntergenicRegion_2689_Rv3435c-Rv3436c		Intergenic		Intergenic	0	221
NC_000962.3	3855014	3856889	-	Rv3436c	glmS	NotExcluded	None	intermediary metabolism and respiration	0	1875
NC_000962.3	3856889	3856910		IntergenicRegion_2690_Rv3436c-Rv3437		Intergenic		Intergenic	0	21
NC_000962.3	3856910	3857387	+	Rv3437	Rv3437	NotExcluded	None	cell wall and cell processes	0	477
NC_000962.3	3857387	3857396		IntergenicRegion_2691_Rv3437-Rv3438		Intergenic		Intergenic	0	9
NC_000962.3	3857396	3858239	+	Rv3438	Rv3438	NotExcluded	None	conserved hypotheticals	0	843
NC_000962.3	3858239	3858258		IntergenicRegion_2692_Rv3438-Rv3439c		Intergenic		Intergenic	0	19
NC_000962.3	3858258	3859662	-	Rv3439c	Rv3439c	NotExcluded	None	conserved hypotheticals	0	1404
NC_000962.3	3859662	3859664		IntergenicRegion_2693_Rv3439c-Rv3440c		Intergenic		Intergenic	0	2
NC_000962.3	3859664	3859976	-	Rv3440c	Rv3440c	NotExcluded	None	conserved hypotheticals	0	312
NC_000962.3	3859976	3860023		IntergenicRegion_2694_Rv3440c-Rv3441c		Intergenic		Intergenic	0	47
NC_000962.3	3860023	3861370	-	Rv3441c	mrsA	NotExcluded	None	intermediary metabolism and respiration	0	1347
NC_000962.3	3861370	3861494		IntergenicRegion_2695_Rv3441c-Rv3442c		Intergenic		Intergenic	0	124
NC_000962.3	3861494	3861950	-	Rv3442c	rpsI	NotExcluded	None	information pathways	0	456
NC_000962.3	3861946	3862390	-	Rv3443c	rplM	NotExcluded	None	information pathways	0	444
NC_000962.3	3862390	3862623		IntergenicRegion_2696_Rv3443c-Rv3444c		Intergenic		Intergenic	0	233
NC_000962.3	3862623	3862926	-	Rv3444c	esxT	NotExcluded	None	cell wall and cell processes	0	303
NC_000962.3	3862926	3862946		IntergenicRegion_2697_Rv3444c-Rv3445c		Intergenic		Intergenic	0	20
NC_000962.3	3862946	3863264	-	Rv3445c	esxU	NotExcluded	None	cell wall and cell processes	0	318
NC_000962.3	3863264	3863316		IntergenicRegion_2698_Rv3445c-Rv3446c		Intergenic		Intergenic	0	52
NC_000962.3	3863316	3864531	-	Rv3446c	Rv3446c	NotExcluded	None	conserved hypotheticals	0	1215
NC_000962.3	3864527	3868238	-	Rv3447c	eccC4	NotExcluded	None	cell wall and cell processes	0	3711
NC_000962.3	3868238	3868351		IntergenicRegion_2699_Rv3447c-Rv3448		Intergenic		Intergenic	0	113
NC_000962.3	3868351	3869755	+	Rv3448	eccD4	NotExcluded	None	cell wall and cell processes	0	1404
NC_000962.3	3869751	3871119	+	Rv3449	mycP4	NotExcluded	None	intermediary metabolism and respiration	0	1368
NC_000962.3	3871083	3872496	-	Rv3450c	eccB4	NotExcluded	None	cell wall and cell processes	0	1413
NC_000962.3	3872496	3872616		IntergenicRegion_2700_Rv3450c-Rv3451		Intergenic		Intergenic	0	120
NC_000962.3	3872616	3873405	+	Rv3451	cut3	NotExcluded	None	cell wall and cell processes	0	789
NC_000962.3	3873405	3873451		IntergenicRegion_2701_Rv3451-Rv3452		Intergenic		Intergenic	0	46
NC_000962.3	3873451	3874132	+	Rv3452	cut4	NotExcluded	None	cell wall and cell processes	0	681
NC_000962.3	3874132	3874403		IntergenicRegion_2702_Rv3452-Rv3453		Intergenic		Intergenic	0	271
NC_000962.3	3874403	3874736	+	Rv3453	Rv3453	NotExcluded	None	cell wall and cell processes	0	333
NC_000962.3	3874736	3874821		IntergenicRegion_2703_Rv3453-Rv3454		Intergenic		Intergenic	0	85
NC_000962.3	3874821	3876090	+	Rv3454	Rv3454	NotExcluded	None	cell wall and cell processes	0	1269
NC_000962.3	3876051	3876822	-	Rv3455c	truA	NotExcluded	None	information pathways	0	771
NC_000962.3	3876822	3876889		IntergenicRegion_2704_Rv3455c-Rv3456c		Intergenic		Intergenic	0	67
NC_000962.3	3876889	3877432	-	Rv3456c	rplQ	NotExcluded	None	information pathways	0	543
NC_000962.3	3877432	3877463		IntergenicRegion_2705_Rv3456c-Rv3457c		Intergenic		Intergenic	0	31
NC_000962.3	3877463	3878507	-	Rv3457c	rpoA	NotExcluded	None	information pathways	0	1044
NC_000962.3	3878507	3878658		IntergenicRegion_2706_Rv3457c-Rv3458c		Intergenic		Intergenic	0	151
NC_000962.3	3878658	3879264	-	Rv3458c	rpsD	NotExcluded	None	information pathways	0	606
NC_000962.3	3879264	3879272		IntergenicRegion_2707_Rv3458c-Rv3459c		Intergenic		Intergenic	0	8
NC_000962.3	3879272	3879692	-	Rv3459c	rpsK	NotExcluded	None	information pathways	0	420
NC_000962.3	3879692	3879695		IntergenicRegion_2708_Rv3459c-Rv3460c		Intergenic		Intergenic	0	3
NC_000962.3	3879695	3880070	-	Rv3460c	rpsM	NotExcluded	None	information pathways	0	375
NC_000962.3	3880070	3880285		IntergenicRegion_2709_Rv3460c-Rv3461c		Intergenic		Intergenic	0	215
NC_000962.3	3880285	3880399	-	Rv3461c	rpmJ	NotExcluded	None	information pathways	0	114
NC_000962.3	3880399	3880431		IntergenicRegion_2710_Rv3461c-Rv3462c		Intergenic		Intergenic	0	32
NC_000962.3	3880431	3880653	-	Rv3462c	infA	NotExcluded	None	information pathways	0	222
NC_000962.3	3880653	3880906		IntergenicRegion_2711_Rv3462c-Rv3463		Intergenic		Intergenic	0	253
NC_000962.3	3880906	3881764	+	Rv3463	Rv3463	NotExcluded	None	conserved hypotheticals	0	858
NC_000962.3	3881764	3881836		IntergenicRegion_2712_Rv3463-Rv3464		Intergenic		Intergenic	0	72
NC_000962.3	3881836	3882832	+	Rv3464	rmlB	NotExcluded	None	intermediary metabolism and respiration	0	996
NC_000962.3	3882832	3882833		IntergenicRegion_2713_Rv3464-Rv3465		Intergenic		Intergenic	0	1
NC_000962.3	3882833	3883442	+	Rv3465	rmlC	NotExcluded	None	intermediary metabolism and respiration	0	609
NC_000962.3	3883442	3883524		IntergenicRegion_2714_Rv3465-Rv3466		Intergenic		Intergenic	0	82
NC_000962.3	3883524	3884193	+	Rv3466	Rv3466	InsertionSeqs_And_Phages	None	insertion seqs and phages	0	669
NC_000962.3	3883963	3884917	+	Rv3467	Rv3467	InsertionSeqs_And_Phages	None	insertion seqs and phages	0	954
NC_000962.3	3884917	3884974		IntergenicRegion_2715_Rv3467-Rv3468c		Intergenic		Intergenic	0	57
NC_000962.3	3884974	3886069	-	Rv3468c	Rv3468c	NotExcluded	None	intermediary metabolism and respiration	0	1095
NC_000962.3	3886069	3886072		IntergenicRegion_2716_Rv3468c-Rv3469c		Intergenic		Intergenic	0	3
NC_000962.3	3886072	3887083	-	Rv3469c	mhpE	NotExcluded	None	intermediary metabolism and respiration	0	1011
NC_000962.3	3887083	3887143		IntergenicRegion_2717_Rv3469c-Rv3470c		Intergenic		Intergenic	0	60
NC_000962.3	3887143	3888802	-	Rv3470c	ilvB2	NotExcluded	None	intermediary metabolism and respiration	0	1659
NC_000962.3	3888802	3888807		IntergenicRegion_2718_Rv3470c-Rv3471c		Intergenic		Intergenic	0	5
NC_000962.3	3888807	3889341	-	Rv3471c	Rv3471c	NotExcluded	None	conserved hypotheticals	0	534
NC_000962.3	3889341	3889361		IntergenicRegion_2719_Rv3471c-Rv3472		Intergenic		Intergenic	0	20
NC_000962.3	3889361	3889868	+	Rv3472	Rv3472	NotExcluded	None	conserved hypotheticals	0	507
NC_000962.3	3889868	3889947		IntergenicRegion_2720_Rv3472-Rv3473c		Intergenic		Intergenic	0	79
NC_000962.3	3889947	3890733	-	Rv3473c	bpoA	NotExcluded	None	virulence, detoxification, adaptation	0	786
NC_000962.3	3890733	3890829		IntergenicRegion_2721_Rv3473c-Rv3474		Intergenic		Intergenic	0	96
NC_000962.3	3890829	3891156	+	Rv3474	Rv3474	InsertionSeqs_And_Phages	None	insertion seqs and phages	0	327
NC_000962.3	3891104	3892091	+	Rv3475	Rv3475	InsertionSeqs_And_Phages	None	insertion seqs and phages	0	987
NC_000962.3	3892091	3892370		IntergenicRegion_2722_Rv3475-Rv3476c		Intergenic		Intergenic	0	279
NC_000962.3	3892370	3893720	-	Rv3476c	kgtP	NotExcluded	None	cell wall and cell processes	0	1350
NC_000962.3	3893720	3894092		IntergenicRegion_2723_Rv3476c-Rv3477		Intergenic		Intergenic	0	372
NC_000962.3	3894092	3894389	+	Rv3477	PE31	PE/PPEs	PE_IV_	PE/PPE	0	297
NC_000962.3	3894389	3894425		IntergenicRegion_2724_Rv3477-Rv3478		Intergenic		Intergenic	0	36
NC_000962.3	3894425	3895607	+	Rv3478	PPE60	PE/PPEs	PPE_SL-4_PPE-SVP	PE/PPE	0	1182
NC_000962.3	3895607	3895819		IntergenicRegion_2725_Rv3478-Rv3479		Intergenic		Intergenic	0	212
NC_000962.3	3895819	3898885	+	Rv3479	Rv3479	NotExcluded	None	cell wall and cell processes	0	3066
NC_000962.3	3898885	3898908		IntergenicRegion_2726_Rv3479-Rv3480c		Intergenic		Intergenic	0	23
NC_000962.3	3898908	3900402	-	Rv3480c	Rv3480c	NotExcluded	None	lipid metabolism	0	1494
NC_000962.3	3900402	3900492		IntergenicRegion_2727_Rv3480c-Rv3481c		Intergenic		Intergenic	0	90
NC_000962.3	3900492	3901182	-	Rv3481c	Rv3481c	NotExcluded	None	cell wall and cell processes	0	690
NC_000962.3	3901182	3901323		IntergenicRegion_2728_Rv3481c-Rv3482c		Intergenic		Intergenic	0	141
NC_000962.3	3901323	3902106	-	Rv3482c	Rv3482c	NotExcluded	None	cell wall and cell processes	0	783
NC_000962.3	3902106	3902149		IntergenicRegion_2729_Rv3482c-Rv3483c		Intergenic		Intergenic	0	43
NC_000962.3	3902149	3902812	-	Rv3483c	Rv3483c	NotExcluded	None	cell wall and cell processes	0	663
NC_000962.3	3902812	3903077		IntergenicRegion_2730_Rv3483c-Rv3484		Intergenic		Intergenic	0	265
NC_000962.3	3903077	3904616	+	Rv3484	cpsA	NotExcluded	None	conserved hypotheticals	0	1539
NC_000962.3	3904616	3904621		IntergenicRegion_2731_Rv3484-Rv3485c		Intergenic		Intergenic	0	5
NC_000962.3	3904621	3905566	-	Rv3485c	Rv3485c	NotExcluded	None	intermediary metabolism and respiration	0	945
NC_000962.3	3905566	3905771		IntergenicRegion_2732_Rv3485c-Rv3486		Intergenic		Intergenic	0	205
NC_000962.3	3905771	3906221	+	Rv3486	Rv3486	NotExcluded	None	conserved hypotheticals	0	450
NC_000962.3	3906173	3907007	-	Rv3487c	lipF	NotExcluded	None	intermediary metabolism and respiration	0	834
NC_000962.3	3907007	3907666		IntergenicRegion_2733_Rv3487c-Rv3488		Intergenic		Intergenic	0	659
NC_000962.3	3907666	3907990	+	Rv3488	Rv3488	NotExcluded	None	conserved hypotheticals	0	324
NC_000962.3	3907990	3908071		IntergenicRegion_2734_Rv3488-Rv3489		Intergenic		Intergenic	0	81
NC_000962.3	3908071	3908236	+	Rv3489	Rv3489	NotExcluded	None	conserved hypotheticals	0	165
NC_000962.3	3908235	3909738	+	Rv3490	otsA	NotExcluded	None	virulence, detoxification, adaptation	0	1503
NC_000962.3	3909738	3909889		IntergenicRegion_2735_Rv3490-Rv3491		Intergenic		Intergenic	0	151
NC_000962.3	3909889	3910468	+	Rv3491	Rv3491	NotExcluded	None	conserved hypotheticals	0	579
NC_000962.3	3910464	3910947	-	Rv3492c	Rv3492c	NotExcluded	None	conserved hypotheticals	0	483
NC_000962.3	3910946	3911675	-	Rv3493c	Rv3493c	NotExcluded	None	conserved hypotheticals	0	729
NC_000962.3	3911674	3913369	-	Rv3494c	mce4F	NotExcluded	None	virulence, detoxification, adaptation	0	1695
NC_000962.3	3913369	3913379		IntergenicRegion_2736_Rv3494c-Rv3495c		Intergenic		Intergenic	0	10
NC_000962.3	3913379	3914534	-	Rv3495c	lprN	NotExcluded	None	cell wall and cell processes	0	1155
NC_000962.3	3914530	3915886	-	Rv3496c	mce4D	NotExcluded	None	virulence, detoxification, adaptation	0	1356
NC_000962.3	3915882	3916956	-	Rv3497c	mce4C	NotExcluded	None	virulence, detoxification, adaptation	0	1074
NC_000962.3	3916945	3917998	-	Rv3498c	mce4B	NotExcluded	None	virulence, detoxification, adaptation	0	1053
NC_000962.3	3917997	3919200	-	Rv3499c	mce4A	NotExcluded	None	virulence, detoxification, adaptation	0	1203
NC_000962.3	3919200	3919219		IntergenicRegion_2737_Rv3499c-Rv3500c		Intergenic		Intergenic	0	19
NC_000962.3	3919219	3920062	-	Rv3500c	yrbE4B	NotExcluded	None	virulence, detoxification, adaptation	0	843
NC_000962.3	3920062	3920096		IntergenicRegion_2738_Rv3500c-Rv3501c		Intergenic		Intergenic	0	34
NC_000962.3	3920096	3920861	-	Rv3501c	yrbE4A	NotExcluded	None	virulence, detoxification, adaptation	0	765
NC_000962.3	3920861	3921086		IntergenicRegion_2739_Rv3501c-Rv3502c		Intergenic		Intergenic	0	225
NC_000962.3	3921086	3922040	-	Rv3502c	Rv3502c	NotExcluded	None	intermediary metabolism and respiration	0	954
NC_000962.3	3922040	3922064		IntergenicRegion_2740_Rv3502c-Rv3503c		Intergenic		Intergenic	0	24
NC_000962.3	3922064	3922256	-	Rv3503c	fdxD	NotExcluded	None	intermediary metabolism and respiration	0	192
NC_000962.3	3922256	3922470		IntergenicRegion_2741_Rv3503c-Rv3504		Intergenic		Intergenic	0	214
NC_000962.3	3922470	3923673	+	Rv3504	fadE26	NotExcluded	None	lipid metabolism	0	1203
NC_000962.3	3923673	3923697		IntergenicRegion_2742_Rv3504-Rv3505		Intergenic		Intergenic	0	24
NC_000962.3	3923697	3924819	+	Rv3505	fadE27	NotExcluded	None	lipid metabolism	0	1122
NC_000962.3	3924819	3924889		IntergenicRegion_2743_Rv3505-Rv3506		Intergenic		Intergenic	0	70
NC_000962.3	3924889	3926398	+	Rv3506	fadD17	NotExcluded	None	lipid metabolism	0	1509
NC_000962.3	3926398	3926568		IntergenicRegion_2744_Rv3506-Rv3507		Intergenic		Intergenic	0	170
NC_000962.3	3926568	3930714	+	Rv3507	PE_PGRS53	PE/PPEs	PE_V_PGRS	PE/PPE	5	4146
NC_000962.3	3930714	3931004		IntergenicRegion_2745_Rv3507-Rv3508		Intergenic		Intergenic	0	290
NC_000962.3	3931004	3936710	+	Rv3508	PE_PGRS54	PE/PPEs	PE_V_PGRS	PE/PPE	16	5706
NC_000962.3	3936710	3936876		IntergenicRegion_2746_Rv3508-Rv3509c		Intergenic		Intergenic	0	166
NC_000962.3	3936876	3938424	-	Rv3509c	ilvX	NotExcluded	None	intermediary metabolism and respiration	0	1548
NC_000962.3	3938420	3939257	-	Rv3510c	Rv3510c	NotExcluded	None	conserved hypotheticals	0	837
NC_000962.3	3939257	3939616		IntergenicRegion_2747_Rv3510c-Rv3511		Intergenic		Intergenic	0	359
NC_000962.3	3939616	3941761	+	Rv3511	PE_PGRS55	PE/PPEs	PE_V_PGRS	PE/PPE	12	2145
NC_000962.3	3941723	3944963	+	Rv3512	PE_PGRS56	PE/PPEs	PE_V_PGRS	PE/PPE	16	3240
NC_000962.3	3944963	3945091		IntergenicRegion_2748_Rv3512-Rv3513c		Intergenic		Intergenic	0	128
NC_000962.3	3945091	3945748	-	Rv3513c	fadD18	Coscolla Repetitive Genes	None	lipid metabolism	0	657
NC_000962.3	3945748	3945793		IntergenicRegion_2749_Rv3513c-Rv3514		Intergenic		Intergenic	0	45
NC_000962.3	3945793	3950263	+	Rv3514	PE_PGRS57	PE/PPEs	PE_V_PGRS	PE/PPE	14	4470
NC_000962.3	3950263	3950823		IntergenicRegion_2750_Rv3514-Rv3515c		Intergenic		Intergenic	0	560
NC_000962.3	3950823	3952470	-	Rv3515c	fadD19	Coscolla Repetitive Genes	None	lipid metabolism	0	1647
NC_000962.3	3952470	3952543		IntergenicRegion_2751_Rv3515c-Rv3516		Intergenic		Intergenic	0	73
NC_000962.3	3952543	3953335	+	Rv3516	echA19	NotExcluded	None	lipid metabolism	0	792
NC_000962.3	3953335	3953430		IntergenicRegion_2752_Rv3516-Rv3517		Intergenic		Intergenic	0	95
NC_000962.3	3953430	3954270	+	Rv3517	Rv3517	NotExcluded	None	conserved hypotheticals	0	840
NC_000962.3	3954270	3954324		IntergenicRegion_2753_Rv3517-Rv3518c		Intergenic		Intergenic	0	54
NC_000962.3	3954324	3955521	-	Rv3518c	cyp142	NotExcluded	None	intermediary metabolism and respiration	0	1197
NC_000962.3	3955521	3955549		IntergenicRegion_2754_Rv3518c-Rv3519		Intergenic		Intergenic	0	28
NC_000962.3	3955549	3956260	+	Rv3519	Rv3519	NotExcluded	None	conserved hypotheticals	0	711
NC_000962.3	3956260	3956324		IntergenicRegion_2755_Rv3519-Rv3520c		Intergenic		Intergenic	0	64
NC_000962.3	3956324	3957368	-	Rv3520c	Rv3520c	NotExcluded	None	intermediary metabolism and respiration	0	1044
NC_000962.3	3957368	3957520		IntergenicRegion_2756_Rv3520c-Rv3521		Intergenic		Intergenic	0	152
NC_000962.3	3957520	3958432	+	Rv3521	Rv3521	NotExcluded	None	conserved hypotheticals	0	912
NC_000962.3	3958432	3958447		IntergenicRegion_2757_Rv3521-Rv3522		Intergenic		Intergenic	0	15
NC_000962.3	3958447	3959512	+	Rv3522	ltp4	NotExcluded	None	lipid metabolism	0	1065
NC_000962.3	3959512	3959528		IntergenicRegion_2758_Rv3522-Rv3523		Intergenic		Intergenic	0	16
NC_000962.3	3959528	3960713	+	Rv3523	ltp3	NotExcluded	None	lipid metabolism	0	1185
NC_000962.3	3960713	3960754		IntergenicRegion_2759_Rv3523-Rv3524		Intergenic		Intergenic	0	41
NC_000962.3	3960754	3961786	+	Rv3524	Rv3524	NotExcluded	None	cell wall and cell processes	0	1032
NC_000962.3	3961786	3961799		IntergenicRegion_2760_Rv3524-Rv3525c		Intergenic		Intergenic	0	13
NC_000962.3	3961799	3962324	-	Rv3525c	Rv3525c	NotExcluded	None	intermediary metabolism and respiration	0	525
NC_000962.3	3962324	3962438		IntergenicRegion_2761_Rv3525c-Rv3526		Intergenic		Intergenic	0	114
NC_000962.3	3962438	3963599	+	Rv3526	kshA	NotExcluded	None	intermediary metabolism and respiration	0	1161
NC_000962.3	3963599	3963604		IntergenicRegion_2762_Rv3526-Rv3527		Intergenic		Intergenic	0	5
NC_000962.3	3963604	3964054	+	Rv3527	Rv3527	NotExcluded	None	conserved hypotheticals	0	450
NC_000962.3	3964054	3964478		IntergenicRegion_2763_Rv3527-Rv3528c		Intergenic		Intergenic	0	424
NC_000962.3	3964478	3965192	-	Rv3528c	Rv3528c	NotExcluded	None	conserved hypotheticals	0	714
NC_000962.3	3965192	3965883		IntergenicRegion_2764_Rv3528c-Rv3529c		Intergenic		Intergenic	0	691
NC_000962.3	3965883	3967038	-	Rv3529c	Rv3529c	NotExcluded	None	conserved hypotheticals	0	1155
NC_000962.3	3967037	3967820	-	Rv3530c	Rv3530c	NotExcluded	None	intermediary metabolism and respiration	0	783
NC_000962.3	3967816	3968944	-	Rv3531c	Rv3531c	NotExcluded	None	conserved hypotheticals	0	1128
NC_000962.3	3968944	3969342		IntergenicRegion_2765_Rv3531c-Rv3532		Intergenic		Intergenic	0	398
NC_000962.3	3969342	3970563	+	Rv3532	PPE61	PE/PPEs	PPE_SL-4_PPE-SVP	PE/PPE	0	1221
NC_000962.3	3970563	3970704		IntergenicRegion_2766_Rv3532-Rv3533c		Intergenic		Intergenic	0	141
NC_000962.3	3970704	3972453	-	Rv3533c	PPE62	PE/PPEs	PPE_SL-5_PPE-MPTR	PE/PPE	0	1749
NC_000962.3	3972453	3972551		IntergenicRegion_2767_Rv3533c-Rv3534c		Intergenic		Intergenic	0	98
NC_000962.3	3972551	3973592	-	Rv3534c	hsaF	NotExcluded	None	intermediary metabolism and respiration	0	1041
NC_000962.3	3973588	3974500	-	Rv3535c	hsaG	NotExcluded	None	intermediary metabolism and respiration	0	912
NC_000962.3	3974500	3974510		IntergenicRegion_2768_Rv3535c-Rv3536c		Intergenic		Intergenic	0	10
NC_000962.3	3974510	3975296	-	Rv3536c	hsaE	NotExcluded	None	intermediary metabolism and respiration	0	786
NC_000962.3	3975296	3975368		IntergenicRegion_2769_Rv3536c-Rv3537		Intergenic		Intergenic	0	72
NC_000962.3	3975368	3977060	+	Rv3537	kstD	NotExcluded	None	intermediary metabolism and respiration	0	1692
NC_000962.3	3977060	3977061		IntergenicRegion_2770_Rv3537-Rv3538		Intergenic		Intergenic	0	1
NC_000962.3	3977061	3977922	+	Rv3538	Rv3538	NotExcluded	None	intermediary metabolism and respiration	0	861
NC_000962.3	3977922	3978058		IntergenicRegion_2771_Rv3538-Rv3539		Intergenic		Intergenic	0	136
NC_000962.3	3978058	3979498	+	Rv3539	PPE63	PE/PPEs	PPE_SL-N.A._Inconclusive	PE/PPE	0	1440
NC_000962.3	3979498	3980659	-	Rv3540c	ltp2	NotExcluded	None	lipid metabolism	0	1161
NC_000962.3	3980658	3981048	-	Rv3541c	Rv3541c	NotExcluded	None	conserved hypotheticals	0	390
NC_000962.3	3981044	3981980	-	Rv3542c	Rv3542c	NotExcluded	None	conserved hypotheticals	0	936
NC_000962.3	3981976	3983140	-	Rv3543c	fadE29	NotExcluded	None	lipid metabolism	0	1164
NC_000962.3	3983124	3984144	-	Rv3544c	fadE28	NotExcluded	None	lipid metabolism	0	1020
NC_000962.3	3984143	3985445	-	Rv3545c	cyp125	NotExcluded	None	intermediary metabolism and respiration	0	1302
NC_000962.3	3985445	3985556		IntergenicRegion_2772_Rv3545c-Rv3546		Intergenic		Intergenic	0	111
NC_000962.3	3985556	3986732	+	Rv3546	fadA5	NotExcluded	None	lipid metabolism	0	1176
NC_000962.3	3986732	3986843		IntergenicRegion_2773_Rv3546-Rv3547		Intergenic		Intergenic	0	111
NC_000962.3	3986843	3987299	+	Rv3547	ddn	NotExcluded	None	intermediary metabolism and respiration	0	456
NC_000962.3	3987299	3987381		IntergenicRegion_2774_Rv3547-Rv3548c		Intergenic		Intergenic	0	82
NC_000962.3	3987381	3988296	-	Rv3548c	Rv3548c	NotExcluded	None	intermediary metabolism and respiration	0	915
NC_000962.3	3988296	3988318		IntergenicRegion_2775_Rv3548c-Rv3549c		Intergenic		Intergenic	0	22
NC_000962.3	3988318	3989098	-	Rv3549c	Rv3549c	NotExcluded	None	intermediary metabolism and respiration	0	780
NC_000962.3	3989098	3989152		IntergenicRegion_2776_Rv3549c-Rv3550		Intergenic		Intergenic	0	54
NC_000962.3	3989152	3989896	+	Rv3550	echA20	NotExcluded	None	lipid metabolism	0	744
NC_000962.3	3989895	3990774	+	Rv3551	Rv3551	NotExcluded	None	intermediary metabolism and respiration	0	879
NC_000962.3	3990770	3991523	+	Rv3552	Rv3552	NotExcluded	None	intermediary metabolism and respiration	0	753
NC_000962.3	3991523	3991620		IntergenicRegion_2777_Rv3552-Rv3553		Intergenic		Intergenic	0	97
NC_000962.3	3991620	3992688	+	Rv3553	Rv3553	NotExcluded	None	intermediary metabolism and respiration	0	1068
NC_000962.3	3992684	3994742	+	Rv3554	fdxB	NotExcluded	None	intermediary metabolism and respiration	0	2058
NC_000962.3	3994742	3994829		IntergenicRegion_2778_Rv3554-Rv3555c		Intergenic		Intergenic	0	87
NC_000962.3	3994829	3995699	-	Rv3555c	Rv3555c	NotExcluded	None	conserved hypotheticals	0	870
NC_000962.3	3995699	3995803		IntergenicRegion_2779_Rv3555c-Rv3556c		Intergenic		Intergenic	0	104
NC_000962.3	3995803	3996964	-	Rv3556c	fadA6	NotExcluded	None	lipid metabolism	0	1161
NC_000962.3	3996964	3997028		IntergenicRegion_2780_Rv3556c-Rv3557c		Intergenic		Intergenic	0	64
NC_000962.3	3997028	3997631	-	Rv3557c	Rv3557c	NotExcluded	None	regulatory proteins	0	603
NC_000962.3	3997631	3997979		IntergenicRegion_2781_Rv3557c-Rv3558		Intergenic		Intergenic	0	348
NC_000962.3	3997979	3999638	+	Rv3558	PPE64	PE/PPEs	PPE_SL-5_PPE-MPTR	PE/PPE	2	1659
NC_000962.3	3999638	3999646		IntergenicRegion_2782_Rv3558-Rv3559c		Intergenic		Intergenic	0	8
NC_000962.3	3999646	4000435	-	Rv3559c	Rv3559c	NotExcluded	None	intermediary metabolism and respiration	0	789
NC_000962.3	4000431	4001589	-	Rv3560c	fadE30	NotExcluded	None	lipid metabolism	0	1158
NC_000962.3	4001589	4001636		IntergenicRegion_2783_Rv3560c-Rv3561		Intergenic		Intergenic	0	47
NC_000962.3	4001636	4003160	+	Rv3561	fadD3	NotExcluded	None	lipid metabolism	0	1524
NC_000962.3	4003160	4004294	+	Rv3562	fadE31	NotExcluded	None	lipid metabolism	0	1134
NC_000962.3	4004290	4005250	+	Rv3563	fadE32	NotExcluded	None	lipid metabolism	0	960
NC_000962.3	4005246	4006203	+	Rv3564	fadE33	NotExcluded	None	lipid metabolism	0	957
NC_000962.3	4006199	4007366	+	Rv3565	aspB	NotExcluded	None	intermediary metabolism and respiration	0	1167
NC_000962.3	4007330	4008182	-	Rv3566c	nat	NotExcluded	None	intermediary metabolism and respiration	0	852
NC_000962.3	4008166	4008433	-	Rv3566A	Rv3566A	NotExcluded	None	conserved hypotheticals	0	267
NC_000962.3	4008433	4008718		IntergenicRegion_2784_Rv3566A-Rv3567c		Intergenic		Intergenic	0	285
NC_000962.3	4008718	4009282	-	Rv3567c	hsaB	NotExcluded	None	intermediary metabolism and respiration	0	564
NC_000962.3	4009282	4009296		IntergenicRegion_2785_Rv3567c-Rv3568c		Intergenic		Intergenic	0	14
NC_000962.3	4009296	4010199	-	Rv3568c	hsaC	NotExcluded	None	intermediary metabolism and respiration	0	903
NC_000962.3	4010195	4011071	-	Rv3569c	hsaD	NotExcluded	None	intermediary metabolism and respiration	0	876
NC_000962.3	4011071	4011085		IntergenicRegion_2786_Rv3569c-Rv3570c		Intergenic		Intergenic	0	14
NC_000962.3	4011085	4012270	-	Rv3570c	hsaA	NotExcluded	None	intermediary metabolism and respiration	0	1185
NC_000962.3	4012270	4012416		IntergenicRegion_2787_Rv3570c-Rv3571		Intergenic		Intergenic	0	146
NC_000962.3	4012416	4013493	+	Rv3571	kshB	NotExcluded	None	intermediary metabolism and respiration	0	1077
NC_000962.3	4013493	4013510		IntergenicRegion_2788_Rv3571-Rv3572		Intergenic		Intergenic	0	17
NC_000962.3	4013510	4014041	+	Rv3572	Rv3572	NotExcluded	None	conserved hypotheticals	0	531
NC_000962.3	4014041	4014076		IntergenicRegion_2789_Rv3572-Rv3573c		Intergenic		Intergenic	0	35
NC_000962.3	4014076	4016212	-	Rv3573c	fadE34	NotExcluded	None	lipid metabolism	0	2136
NC_000962.3	4016212	4016483		IntergenicRegion_2790_Rv3573c-Rv3574		Intergenic		Intergenic	0	271
NC_000962.3	4016483	4017083	+	Rv3574	kstR	NotExcluded	None	regulatory proteins	0	600
NC_000962.3	4017083	4017088		IntergenicRegion_2791_Rv3574-Rv3575c		Intergenic		Intergenic	0	5
NC_000962.3	4017088	4018168	-	Rv3575c	Rv3575c	NotExcluded	None	regulatory proteins	0	1080
NC_000962.3	4018168	4018357		IntergenicRegion_2792_Rv3575c-Rv3576		Intergenic		Intergenic	0	189
NC_000962.3	4018357	4019071	+	Rv3576	lppH	NotExcluded	None	cell wall and cell processes	0	714
NC_000962.3	4019071	4019261		IntergenicRegion_2793_Rv3576-Rv3577		Intergenic		Intergenic	0	190
NC_000962.3	4019261	4020128	+	Rv3577	Rv3577	NotExcluded	None	conserved hypotheticals	0	867
NC_000962.3	4020128	4020141		IntergenicRegion_2794_Rv3577-Rv3578		Intergenic		Intergenic	0	13
NC_000962.3	4020141	4021383	+	Rv3578	arsB2	NotExcluded	None	cell wall and cell processes	0	1242
NC_000962.3	4021383	4021424		IntergenicRegion_2795_Rv3578-Rv3579c		Intergenic		Intergenic	0	41
NC_000962.3	4021424	4022393	-	Rv3579c	Rv3579c	NotExcluded	None	intermediary metabolism and respiration	0	969
NC_000962.3	4022393	4023803	-	Rv3580c	cysS1	NotExcluded	None	information pathways	0	1410
NC_000962.3	4023803	4023867		IntergenicRegion_2796_Rv3580c-Rv3581c		Intergenic		Intergenic	0	64
NC_000962.3	4023867	4024347	-	Rv3581c	ispF	NotExcluded	None	intermediary metabolism and respiration	0	480
NC_000962.3	4024343	4025039	-	Rv3582c	ispD	NotExcluded	None	intermediary metabolism and respiration	0	696
NC_000962.3	4025039	4025055		IntergenicRegion_2797_Rv3582c-Rv3583c		Intergenic		Intergenic	0	16
NC_000962.3	4025055	4025544	-	Rv3583c	Rv3583c	NotExcluded	None	regulatory proteins	0	489
NC_000962.3	4025544	4025829		IntergenicRegion_2798_Rv3583c-Rv3584		Intergenic		Intergenic	0	285
NC_000962.3	4025829	4026378	+	Rv3584	lpqE	NotExcluded	None	cell wall and cell processes	0	549
NC_000962.3	4026378	4026443		IntergenicRegion_2799_Rv3584-Rv3585		Intergenic		Intergenic	0	65
NC_000962.3	4026443	4027886	+	Rv3585	radA	NotExcluded	None	information pathways	0	1443
NC_000962.3	4027886	4027890		IntergenicRegion_2800_Rv3585-Rv3586		Intergenic		Intergenic	0	4
NC_000962.3	4027890	4028967	+	Rv3586	Rv3586	NotExcluded	None	conserved hypotheticals	0	1077
NC_000962.3	4028967	4029762	-	Rv3587c	Rv3587c	NotExcluded	None	cell wall and cell processes	0	795
NC_000962.3	4029762	4029870		IntergenicRegion_2801_Rv3587c-Rv3588c		Intergenic		Intergenic	0	108
NC_000962.3	4029870	4030494	-	Rv3588c	canB	NotExcluded	None	intermediary metabolism and respiration	0	624
NC_000962.3	4030492	4031407	+	Rv3589	mutY	NotExcluded	None	information pathways	0	915
NC_000962.3	4031403	4033158	-	Rv3590c	PE_PGRS58	PE/PPEs	PE_V_PGRS	PE/PPE	0	1755
NC_000962.3	4033158	4033268		IntergenicRegion_2802_Rv3590c-Rv3591c		Intergenic		Intergenic	0	110
NC_000962.3	4033268	4034042	-	Rv3591c	Rv3591c	NotExcluded	None	intermediary metabolism and respiration	0	774
NC_000962.3	4034042	4034056		IntergenicRegion_2803_Rv3591c-Rv3592		Intergenic		Intergenic	0	14
NC_000962.3	4034056	4034374	+	Rv3592	mhuD	NotExcluded	None	intermediary metabolism and respiration	0	318
NC_000962.3	4034351	4035710	+	Rv3593	lpqF	NotExcluded	None	cell wall and cell processes	0	1359
NC_000962.3	4035710	4035856		IntergenicRegion_2804_Rv3593-Rv3594		Intergenic		Intergenic	0	146
NC_000962.3	4035856	4036684	+	Rv3594	Rv3594	NotExcluded	None	conserved hypotheticals	0	828
NC_000962.3	4036684	4036730		IntergenicRegion_2805_Rv3594-Rv3595c		Intergenic		Intergenic	0	46
NC_000962.3	4036730	4038050	-	Rv3595c	PE_PGRS59	PE/PPEs	PE_V_PGRS	PE/PPE	0	1320
NC_000962.3	4038050	4038157		IntergenicRegion_2806_Rv3595c-Rv3596c		Intergenic		Intergenic	0	107
NC_000962.3	4038157	4040704	-	Rv3596c	clpC1	NotExcluded	None	intermediary metabolism and respiration	0	2547
NC_000962.3	4040704	4040980		IntergenicRegion_2807_Rv3596c-Rv3597c		Intergenic		Intergenic	0	276
NC_000962.3	4040980	4041319	-	Rv3597c	lsr2	NotExcluded	None	information pathways	0	339
NC_000962.3	4041319	4041422		IntergenicRegion_2808_Rv3597c-Rv3598c		Intergenic		Intergenic	0	103
NC_000962.3	4041422	4042940	-	Rv3598c	lysS	NotExcluded	None	information pathways	0	1518
NC_000962.3	4042940	4042951		IntergenicRegion_2809_Rv3598c-Rv3599c		Intergenic		Intergenic	0	11
NC_000962.3	4042951	4043035	-	Rv3599c	Rv3599c	NotExcluded	None	unknown	0	84
NC_000962.3	4043035	4043040		IntergenicRegion_2810_Rv3599c-Rv3600c		Intergenic		Intergenic	0	5
NC_000962.3	4043040	4043859	-	Rv3600c	Rv3600c	NotExcluded	None	conserved hypotheticals	0	819
NC_000962.3	4043859	4043861		IntergenicRegion_2811_Rv3600c-Rv3601c		Intergenic		Intergenic	0	2
NC_000962.3	4043861	4044281	-	Rv3601c	panD	NotExcluded	None	intermediary metabolism and respiration	0	420
NC_000962.3	4044280	4045210	-	Rv3602c	panC	NotExcluded	None	intermediary metabolism and respiration	0	930
NC_000962.3	4045206	4046118	-	Rv3603c	Rv3603c	NotExcluded	None	conserved hypotheticals	0	912
NC_000962.3	4046118	4046302		IntergenicRegion_2812_Rv3603c-Rv3604c		Intergenic		Intergenic	0	184
NC_000962.3	4046302	4047496	-	Rv3604c	Rv3604c	NotExcluded	None	cell wall and cell processes	0	1194
NC_000962.3	4047496	4047704		IntergenicRegion_2813_Rv3604c-Rv3605c		Intergenic		Intergenic	0	208
NC_000962.3	4047704	4048181	-	Rv3605c	Rv3605c	NotExcluded	None	cell wall and cell processes	0	477
NC_000962.3	4048180	4048747	-	Rv3606c	folK	NotExcluded	None	intermediary metabolism and respiration	0	567
NC_000962.3	4048743	4049145	-	Rv3607c	folB	NotExcluded	None	intermediary metabolism and respiration	0	402
NC_000962.3	4049137	4049980	-	Rv3608c	folP1	NotExcluded	None	intermediary metabolism and respiration	0	843
NC_000962.3	4049976	4050585	-	Rv3609c	folE	NotExcluded	None	intermediary metabolism and respiration	0	609
NC_000962.3	4050585	4050600		IntergenicRegion_2814_Rv3609c-Rv3610c		Intergenic		Intergenic	0	15
NC_000962.3	4050600	4052883	-	Rv3610c	ftsH	NotExcluded	None	cell wall and cell processes	0	2283
NC_000962.3	4052883	4052949		IntergenicRegion_2815_Rv3610c-Rv3611		Intergenic		Intergenic	0	66
NC_000962.3	4052949	4053603	+	Rv3611	Rv3611	Coscolla Repetitive Genes	None	conserved hypotheticals	7	654
NC_000962.3	4053517	4053847	-	Rv3612c	Rv3612c	NotExcluded	None	conserved hypotheticals	0	330
NC_000962.3	4053847	4053880		IntergenicRegion_2816_Rv3612c-Rv3613c		Intergenic		Intergenic	0	33
NC_000962.3	4053880	4054042	-	Rv3613c	Rv3613c	NotExcluded	None	conserved hypotheticals	0	162
NC_000962.3	4054042	4054141		IntergenicRegion_2817_Rv3613c-Rv3614c		Intergenic		Intergenic	0	99
NC_000962.3	4054141	4054696	-	Rv3614c	espD	NotExcluded	None	cell wall and cell processes	0	555
NC_000962.3	4054696	4054811		IntergenicRegion_2818_Rv3614c-Rv3615c		Intergenic		Intergenic	0	115
NC_000962.3	4054811	4055123	-	Rv3615c	espC	NotExcluded	None	cell wall and cell processes	0	312
NC_000962.3	4055123	4055196		IntergenicRegion_2819_Rv3615c-Rv3616c		Intergenic		Intergenic	0	73
NC_000962.3	4055196	4056375	-	Rv3616c	espA	NotExcluded	None	cell wall and cell processes	0	1179
NC_000962.3	4056375	4057732		IntergenicRegion_2820_Rv3616c-Rv3617		Intergenic		Intergenic	0	1357
NC_000962.3	4057732	4058701	+	Rv3617	ephA	NotExcluded	None	virulence, detoxification, adaptation	0	969
NC_000962.3	4058697	4059885	+	Rv3618	Rv3618	NotExcluded	None	intermediary metabolism and respiration	0	1188
NC_000962.3	4059885	4059983		IntergenicRegion_2821_Rv3618-Rv3619c		Intergenic		Intergenic	0	98
NC_000962.3	4059983	4060268	-	Rv3619c	esxV	Coscolla Repetitive Genes	None	cell wall and cell processes	0	285
NC_000962.3	4060268	4060294		IntergenicRegion_2822_Rv3619c-Rv3620c		Intergenic		Intergenic	0	26
NC_000962.3	4060294	4060591	-	Rv3620c	esxW	Coscolla Repetitive Genes	None	cell wall and cell processes	0	297
NC_000962.3	4060591	4060647		IntergenicRegion_2823_Rv3620c-Rv3621c		Intergenic		Intergenic	0	56
NC_000962.3	4060647	4061889	-	Rv3621c	PPE65	PE/PPEs	None	PE/PPE	0	1242
NC_000962.3	4061889	4061898		IntergenicRegion_2824_Rv3621c-Rv3622c		Intergenic		Intergenic	0	9
NC_000962.3	4061898	4062198	-	Rv3622c	PE32	PE/PPEs	PE_IV_	PE/PPE	0	300
NC_000962.3	4062198	4062526		IntergenicRegion_2825_Rv3622c-Rv3623		Intergenic		Intergenic	0	328
NC_000962.3	4062526	4063249	+	Rv3623	lpqG	NotExcluded	None	cell wall and cell processes	0	723
NC_000962.3	4063249	4063253		IntergenicRegion_2826_Rv3623-Rv3624c		Intergenic		Intergenic	0	4
NC_000962.3	4063253	4063904	-	Rv3624c	hpt	NotExcluded	None	intermediary metabolism and respiration	0	651
NC_000962.3	4063900	4064872	-	Rv3625c	mesJ	NotExcluded	None	cell wall and cell processes	0	972
NC_000962.3	4064850	4065903	-	Rv3626c	Rv3626c	NotExcluded	None	conserved hypotheticals	0	1053
NC_000962.3	4065899	4067285	-	Rv3627c	Rv3627c	NotExcluded	None	conserved hypotheticals	0	1386
NC_000962.3	4067285	4067422		IntergenicRegion_2827_Rv3627c-Rv3628		Intergenic		Intergenic	0	137
NC_000962.3	4067422	4067911	+	Rv3628	ppa	NotExcluded	None	intermediary metabolism and respiration	0	489
NC_000962.3	4067911	4067956		IntergenicRegion_2828_Rv3628-Rv3629c		Intergenic		Intergenic	0	45
NC_000962.3	4067956	4069054	-	Rv3629c	Rv3629c	NotExcluded	None	cell wall and cell processes	0	1098
NC_000962.3	4069054	4069174		IntergenicRegion_2829_Rv3629c-Rv3630		Intergenic		Intergenic	0	120
NC_000962.3	4069174	4070470	+	Rv3630	Rv3630	NotExcluded	None	cell wall and cell processes	0	1296
NC_000962.3	4070470	4070513		IntergenicRegion_2830_Rv3630-Rv3631		Intergenic		Intergenic	0	43
NC_000962.3	4070513	4071239	+	Rv3631	Rv3631	NotExcluded	None	intermediary metabolism and respiration	0	726
NC_000962.3	4071235	4071580	+	Rv3632	Rv3632	NotExcluded	None	cell wall and cell processes	0	345
NC_000962.3	4071580	4071790		IntergenicRegion_2831_Rv3632-Rv3633		Intergenic		Intergenic	0	210
NC_000962.3	4071790	4072666	+	Rv3633	Rv3633	NotExcluded	None	conserved hypotheticals	0	876
NC_000962.3	4072666	4073611	-	Rv3634c	galE1	NotExcluded	None	intermediary metabolism and respiration	0	945
NC_000962.3	4073611	4073633		IntergenicRegion_2832_Rv3634c-Rv3635		Intergenic		Intergenic	0	22
NC_000962.3	4073633	4075409	+	Rv3635	Rv3635	NotExcluded	None	cell wall and cell processes	0	1776
NC_000962.3	4075409	4075751		IntergenicRegion_2833_Rv3635-Rv3636		Intergenic		Intergenic	0	342
NC_000962.3	4075751	4076099	+	Rv3636	Rv3636	InsertionSeqs_And_Phages	None	insertion seqs and phages	0	348
NC_000962.3	4076099	4076483		IntergenicRegion_2834_Rv3636-Rv3637		Intergenic		Intergenic	0	384
NC_000962.3	4076483	4076984	+	Rv3637	Rv3637	InsertionSeqs_And_Phages	None	insertion seqs and phages	0	501
NC_000962.3	4076983	4077730	+	Rv3638	Rv3638	InsertionSeqs_And_Phages	None	insertion seqs and phages	0	747
NC_000962.3	4077730	4077883		IntergenicRegion_2835_Rv3638-Rv3639c		Intergenic		Intergenic	0	153
NC_000962.3	4077883	4078450	-	Rv3639c	Rv3639c	Coscolla Repetitive Genes	None	conserved hypotheticals	0	567
NC_000962.3	4078450	4078519		IntergenicRegion_2836_Rv3639c-Rv3640c		Intergenic		Intergenic	0	69
NC_000962.3	4078519	4079749	-	Rv3640c	Rv3640c	InsertionSeqs_And_Phages	None	insertion seqs and phages	0	1230
NC_000962.3	4079749	4079924		IntergenicRegion_2837_Rv3640c-Rv3641c		Intergenic		Intergenic	0	175
NC_000962.3	4079924	4080560	-	Rv3641c	fic	NotExcluded	None	cell wall and cell processes	0	636
NC_000962.3	4080560	4080570		IntergenicRegion_2838_Rv3641c-Rv3642c		Intergenic		Intergenic	0	10
NC_000962.3	4080570	4080765	-	Rv3642c	Rv3642c	NotExcluded	None	conserved hypotheticals	0	195
NC_000962.3	4080765	4081159		IntergenicRegion_2839_Rv3642c-Rv3643		Intergenic		Intergenic	0	394
NC_000962.3	4081159	4081351	+	Rv3643	Rv3643	NotExcluded	None	conserved hypotheticals	0	192
NC_000962.3	4081351	4081364		IntergenicRegion_2840_Rv3643-MTB000044		Intergenic		Intergenic	0	13
NC_000962.3	4081364	4081437	-	MTB000044	thrU	NotExcluded	None	stable RNAs	0	73
NC_000962.3	4081437	4081515		IntergenicRegion_2841_MTB000044-Rv3644c		Intergenic		Intergenic	0	78
NC_000962.3	4081515	4082721	-	Rv3644c	Rv3644c	NotExcluded	None	information pathways	0	1206
NC_000962.3	4082721	4082806		IntergenicRegion_2842_Rv3644c-Rv3645		Intergenic		Intergenic	0	85
NC_000962.3	4082806	4084456	+	Rv3645	Rv3645	NotExcluded	None	cell wall and cell processes	0	1650
NC_000962.3	4084452	4087257	-	Rv3646c	topA	NotExcluded	None	information pathways	0	2805
NC_000962.3	4087257	4087609		IntergenicRegion_2843_Rv3646c-Rv3647c		Intergenic		Intergenic	2	352
NC_000962.3	4087609	4088188	-	Rv3647c	Rv3647c	NotExcluded	None	conserved hypotheticals	0	579
NC_000962.3	4088188	4088327		IntergenicRegion_2844_Rv3647c-Rv3648c		Intergenic		Intergenic	0	139
NC_000962.3	4088327	4088531	-	Rv3648c	cspA	NotExcluded	None	virulence, detoxification, adaptation	0	204
NC_000962.3	4088531	4088780		IntergenicRegion_2845_Rv3648c-Rv3649		Intergenic		Intergenic	0	249
NC_000962.3	4088780	4091096	+	Rv3649	Rv3649	NotExcluded	None	information pathways	0	2316
NC_000962.3	4091096	4091232		IntergenicRegion_2846_Rv3649-Rv3650		Intergenic		Intergenic	0	136
NC_000962.3	4091232	4091517	+	Rv3650	PE33	PE/PPEs	PE_V_	PE/PPE	0	285
NC_000962.3	4091517	4091840		IntergenicRegion_2847_Rv3650-Rv3651		Intergenic		Intergenic	0	323
NC_000962.3	4091840	4092878	+	Rv3651	Rv3651	NotExcluded	None	conserved hypotheticals	0	1038
NC_000962.3	4092878	4093631		IntergenicRegion_2848_Rv3651-Rv3652		Intergenic		Intergenic	0	753
NC_000962.3	4093631	4093946	+	Rv3652	PE_PGRS60	PE/PPEs	PE_V_PGRS	PE/PPE	0	315
NC_000962.3	4093939	4094527	+	Rv3653	PE_PGRS61	PE/PPEs	PE_V_PGRS	PE/PPE	0	588
NC_000962.3	4094527	4094659		IntergenicRegion_2849_Rv3653-Rv3654c		Intergenic		Intergenic	0	132
NC_000962.3	4094659	4094914	-	Rv3654c	Rv3654c	NotExcluded	None	conserved hypotheticals	0	255
NC_000962.3	4094914	4094922		IntergenicRegion_2850_Rv3654c-Rv3655c		Intergenic		Intergenic	0	8
NC_000962.3	4094922	4095300	-	Rv3655c	Rv3655c	NotExcluded	None	conserved hypotheticals	0	378
NC_000962.3	4095300	4095323		IntergenicRegion_2851_Rv3655c-Rv3656c		Intergenic		Intergenic	0	23
NC_000962.3	4095323	4095530	-	Rv3656c	Rv3656c	NotExcluded	None	conserved hypotheticals	0	207
NC_000962.3	4095530	4095539		IntergenicRegion_2852_Rv3656c-Rv3657c		Intergenic		Intergenic	0	9
NC_000962.3	4095539	4096115	-	Rv3657c	Rv3657c	NotExcluded	None	cell wall and cell processes	0	576
NC_000962.3	4096115	4096138		IntergenicRegion_2853_Rv3657c-Rv3658c		Intergenic		Intergenic	0	23
NC_000962.3	4096138	4096939	-	Rv3658c	Rv3658c	NotExcluded	None	cell wall and cell processes	0	801
NC_000962.3	4096935	4097994	-	Rv3659c	Rv3659c	NotExcluded	None	conserved hypotheticals	0	1059
NC_000962.3	4097994	4098095		IntergenicRegion_2854_Rv3659c-Rv3660c		Intergenic		Intergenic	0	101
NC_000962.3	4098095	4099148	-	Rv3660c	Rv3660c	NotExcluded	None	virulence, detoxification, adaptation	0	1053
NC_000962.3	4099148	4099646		IntergenicRegion_2855_Rv3660c-Rv3661		Intergenic		Intergenic	0	498
NC_000962.3	4099646	4100510	+	Rv3661	Rv3661	NotExcluded	None	virulence, detoxification, adaptation	0	864
NC_000962.3	4100510	4101264		IntergenicRegion_2856_Rv3661-Rv3662c		Intergenic		Intergenic	0	754
NC_000962.3	4101264	4102035	-	Rv3662c	Rv3662c	NotExcluded	None	conserved hypotheticals	0	771
NC_000962.3	4102031	4103678	-	Rv3663c	dppD	NotExcluded	None	cell wall and cell processes	0	1647
NC_000962.3	4103674	4104475	-	Rv3664c	dppC	NotExcluded	None	cell wall and cell processes	0	801
NC_000962.3	4104475	4104530		IntergenicRegion_2857_Rv3664c-Rv3665c		Intergenic		Intergenic	0	55
NC_000962.3	4104530	4105457	-	Rv3665c	dppB	NotExcluded	None	cell wall and cell processes	0	927
NC_000962.3	4105457	4105458		IntergenicRegion_2858_Rv3665c-Rv3666c		Intergenic		Intergenic	0	1
NC_000962.3	4105458	4107084	-	Rv3666c	dppA	NotExcluded	None	cell wall and cell processes	0	1626
NC_000962.3	4107084	4107791		IntergenicRegion_2859_Rv3666c-Rv3667		Intergenic		Intergenic	0	707
NC_000962.3	4107791	4109747	+	Rv3667	acs	NotExcluded	None	lipid metabolism	0	1956
NC_000962.3	4109747	4109782		IntergenicRegion_2860_Rv3667-Rv3668c		Intergenic		Intergenic	0	35
NC_000962.3	4109782	4110481	-	Rv3668c	Rv3668c	NotExcluded	None	intermediary metabolism and respiration	0	699
NC_000962.3	4110481	4110826		IntergenicRegion_2861_Rv3668c-Rv3669		Intergenic		Intergenic	0	345
NC_000962.3	4110826	4111345	+	Rv3669	Rv3669	NotExcluded	None	cell wall and cell processes	0	519
NC_000962.3	4111345	4112329	+	Rv3670	ephE	NotExcluded	None	virulence, detoxification, adaptation	0	984
NC_000962.3	4112321	4113515	-	Rv3671c	Rv3671c	NotExcluded	None	intermediary metabolism and respiration	0	1194
NC_000962.3	4113515	4113520		IntergenicRegion_2862_Rv3671c-Rv3672c		Intergenic		Intergenic	0	5
NC_000962.3	4113520	4114342	-	Rv3672c	Rv3672c	NotExcluded	None	conserved hypotheticals	0	822
NC_000962.3	4114342	4114473		IntergenicRegion_2863_Rv3672c-Rv3673c		Intergenic		Intergenic	0	131
NC_000962.3	4114473	4115157	-	Rv3673c	Rv3673c	NotExcluded	None	intermediary metabolism and respiration	0	684
NC_000962.3	4115156	4115894	-	Rv3674c	nth	NotExcluded	None	information pathways	0	738
NC_000962.3	4115894	4116001		IntergenicRegion_2864_Rv3674c-Rv3675		Intergenic		Intergenic	0	107
NC_000962.3	4116001	4116379	+	Rv3675	Rv3675	NotExcluded	None	cell wall and cell processes	0	378
NC_000962.3	4116379	4116477		IntergenicRegion_2865_Rv3675-Rv3676		Intergenic		Intergenic	0	98
NC_000962.3	4116477	4117152	+	Rv3676	crp	NotExcluded	None	regulatory proteins	0	675
NC_000962.3	4117152	4117257		IntergenicRegion_2866_Rv3676-Rv3677c		Intergenic		Intergenic	0	105
NC_000962.3	4117257	4118052	-	Rv3677c	Rv3677c	NotExcluded	None	intermediary metabolism and respiration	0	795
NC_000962.3	4118052	4118058		IntergenicRegion_2867_Rv3677c-Rv3678c		Intergenic		Intergenic	0	6
NC_000962.3	4118058	4118514	-	Rv3678c	Rv3678c	NotExcluded	None	conserved hypotheticals	0	456
NC_000962.3	4118514	4118529		IntergenicRegion_2868_Rv3678c-Rv3678A		Intergenic		Intergenic	0	15
NC_000962.3	4118529	4118691	-	Rv3678A	Rv3678A	NotExcluded	None	conserved hypotheticals	0	162
NC_000962.3	4118691	4118775		IntergenicRegion_2869_Rv3678A-Rv3679		Intergenic		Intergenic	0	84
NC_000962.3	4118775	4119798	+	Rv3679	Rv3679	NotExcluded	None	cell wall and cell processes	0	1023
NC_000962.3	4119794	4120955	+	Rv3680	Rv3680	Coscolla Repetitive Genes	None	cell wall and cell processes	0	1161
NC_000962.3	4120955	4121197		IntergenicRegion_2870_Rv3680-Rv3681c		Intergenic		Intergenic	8	242
NC_000962.3	4121197	4121554	-	Rv3681c	whiB4	NotExcluded	None	regulatory proteins	0	357
NC_000962.3	4121554	4121915		IntergenicRegion_2871_Rv3681c-Rv3682		Intergenic		Intergenic	0	361
NC_000962.3	4121915	4124348	+	Rv3682	ponA2	NotExcluded	None	cell wall and cell processes	0	2433
NC_000962.3	4124348	4124416		IntergenicRegion_2872_Rv3682-Rv3683		Intergenic		Intergenic	0	68
NC_000962.3	4124416	4125376	+	Rv3683	Rv3683	NotExcluded	None	conserved hypotheticals	0	960
NC_000962.3	4125376	4125438		IntergenicRegion_2873_Rv3683-Rv3684		Intergenic		Intergenic	0	62
NC_000962.3	4125438	4126479	+	Rv3684	Rv3684	NotExcluded	None	intermediary metabolism and respiration	0	1041
NC_000962.3	4126479	4126540		IntergenicRegion_2874_Rv3684-MTB000045		Intergenic		Intergenic	0	61
NC_000962.3	4126540	4126614	+	MTB000045	proY	NotExcluded	None	stable RNAs	0	74
NC_000962.3	4126614	4127294		IntergenicRegion_2875_MTB000045-Rv3685c		Intergenic		Intergenic	0	680
NC_000962.3	4127294	4128725	-	Rv3685c	cyp137	NotExcluded	None	intermediary metabolism and respiration	0	1431
NC_000962.3	4128725	4128750		IntergenicRegion_2876_Rv3685c-Rv3686c		Intergenic		Intergenic	0	25
NC_000962.3	4128750	4129083	-	Rv3686c	Rv3686c	NotExcluded	None	conserved hypotheticals	0	333
NC_000962.3	4129083	4129322		IntergenicRegion_2877_Rv3686c-Rv3687c		Intergenic		Intergenic	0	239
NC_000962.3	4129322	4129691	-	Rv3687c	rsfB	NotExcluded	None	information pathways	0	369
NC_000962.3	4129691	4129892		IntergenicRegion_2878_Rv3687c-Rv3688c		Intergenic		Intergenic	0	201
NC_000962.3	4129892	4130357	-	Rv3688c	Rv3688c	NotExcluded	None	conserved hypotheticals	0	465
NC_000962.3	4130356	4131712	+	Rv3689	Rv3689	NotExcluded	None	cell wall and cell processes	0	1356
NC_000962.3	4131712	4131738		IntergenicRegion_2879_Rv3689-Rv3690		Intergenic		Intergenic	0	26
NC_000962.3	4131738	4132392	+	Rv3690	Rv3690	NotExcluded	None	cell wall and cell processes	0	654
NC_000962.3	4132392	4132517		IntergenicRegion_2880_Rv3690-Rv3691		Intergenic		Intergenic	0	125
NC_000962.3	4132517	4133519	+	Rv3691	Rv3691	NotExcluded	None	conserved hypotheticals	0	1002
NC_000962.3	4133515	4134592	+	Rv3692	moxR2	NotExcluded	None	regulatory proteins	0	1077
NC_000962.3	4134592	4134725		IntergenicRegion_2881_Rv3692-Rv3693		Intergenic		Intergenic	0	133
NC_000962.3	4134725	4136048	+	Rv3693	Rv3693	NotExcluded	None	cell wall and cell processes	0	1323
NC_000962.3	4136048	4136121		IntergenicRegion_2882_Rv3693-Rv3694c		Intergenic		Intergenic	0	73
NC_000962.3	4136121	4137114	-	Rv3694c	Rv3694c	NotExcluded	None	cell wall and cell processes	0	993
NC_000962.3	4137114	4137205		IntergenicRegion_2883_Rv3694c-Rv3695		Intergenic		Intergenic	0	91
NC_000962.3	4137205	4138138	+	Rv3695	Rv3695	NotExcluded	None	cell wall and cell processes	0	933
NC_000962.3	4138138	4138201		IntergenicRegion_2884_Rv3695-Rv3696c		Intergenic		Intergenic	0	63
NC_000962.3	4138201	4139755	-	Rv3696c	glpK	NotExcluded	None	intermediary metabolism and respiration	0	1554
NC_000962.3	4139755	4139804		IntergenicRegion_2885_Rv3696c-Rv3697c		Intergenic		Intergenic	0	49
NC_000962.3	4139804	4140242	-	Rv3697c	vapC48	NotExcluded	None	virulence, detoxification, adaptation	0	438
NC_000962.3	4140238	4140463	-	Rv3697A	vapB48	NotExcluded	None	virulence, detoxification, adaptation	0	225
NC_000962.3	4140463	4140492		IntergenicRegion_2886_Rv3697A-Rv3698		Intergenic		Intergenic	0	29
NC_000962.3	4140492	4142022	+	Rv3698	Rv3698	NotExcluded	None	conserved hypotheticals	0	1530
NC_000962.3	4142022	4142043		IntergenicRegion_2887_Rv3698-Rv3699		Intergenic		Intergenic	0	21
NC_000962.3	4142043	4142745	+	Rv3699	Rv3699	NotExcluded	None	conserved hypotheticals	0	702
NC_000962.3	4142745	4142747		IntergenicRegion_2888_Rv3699-Rv3700c		Intergenic		Intergenic	0	2
NC_000962.3	4142747	4143920	-	Rv3700c	Rv3700c	NotExcluded	None	intermediary metabolism and respiration	0	1173
NC_000962.3	4143920	4143950		IntergenicRegion_2889_Rv3700c-Rv3701c		Intergenic		Intergenic	0	30
NC_000962.3	4143950	4144916	-	Rv3701c	Rv3701c	NotExcluded	None	conserved hypotheticals	0	966
NC_000962.3	4144912	4145614	-	Rv3702c	Rv3702c	NotExcluded	None	conserved hypotheticals	0	702
NC_000962.3	4145613	4146891	-	Rv3703c	Rv3703c	NotExcluded	None	conserved hypotheticals	0	1278
NC_000962.3	4146887	4148186	-	Rv3704c	gshA	NotExcluded	None	intermediary metabolism and respiration	0	1299
NC_000962.3	4148186	4148317		IntergenicRegion_2890_Rv3704c-Rv3705c		Intergenic		Intergenic	0	131
NC_000962.3	4148317	4148962	-	Rv3705c	Rv3705c	NotExcluded	None	conserved hypotheticals	0	645
NC_000962.3	4148962	4149090		IntergenicRegion_2891_Rv3705c-Rv3705A		Intergenic		Intergenic	0	128
NC_000962.3	4149090	4149480	-	Rv3705A	Rv3705A	NotExcluded	None	conserved hypotheticals	0	390
NC_000962.3	4149480	4149590		IntergenicRegion_2892_Rv3705A-Rv3706c		Intergenic		Intergenic	0	110
NC_000962.3	4149590	4149911	-	Rv3706c	Rv3706c	NotExcluded	None	conserved hypotheticals	0	321
NC_000962.3	4149911	4150029		IntergenicRegion_2893_Rv3706c-Rv3707c		Intergenic		Intergenic	0	118
NC_000962.3	4150029	4151040	-	Rv3707c	Rv3707c	NotExcluded	None	conserved hypotheticals	0	1011
NC_000962.3	4151040	4151179		IntergenicRegion_2894_Rv3707c-Rv3708c		Intergenic		Intergenic	0	139
NC_000962.3	4151179	4152217	-	Rv3708c	asd	NotExcluded	None	intermediary metabolism and respiration	0	1038
NC_000962.3	4152217	4153483	-	Rv3709c	ask	NotExcluded	None	intermediary metabolism and respiration	0	1266
NC_000962.3	4153483	4153739		IntergenicRegion_2895_Rv3709c-Rv3710		Intergenic		Intergenic	0	256
NC_000962.3	4153739	4155674	+	Rv3710	leuA	Coscolla Repetitive Genes	None	intermediary metabolism and respiration	0	1935
NC_000962.3	4155674	4155739		IntergenicRegion_2896_Rv3710-Rv3711c		Intergenic		Intergenic	0	65
NC_000962.3	4155739	4156729	-	Rv3711c	dnaQ	NotExcluded	None	information pathways	0	990
NC_000962.3	4156729	4156980		IntergenicRegion_2897_Rv3711c-Rv3712		Intergenic		Intergenic	0	251
NC_000962.3	4156980	4158222	+	Rv3712	Rv3712	NotExcluded	None	intermediary metabolism and respiration	0	1242
NC_000962.3	4158222	4158226		IntergenicRegion_2898_Rv3712-Rv3713		Intergenic		Intergenic	0	4
NC_000962.3	4158226	4158922	+	Rv3713	cobQ2	NotExcluded	None	intermediary metabolism and respiration	0	696
NC_000962.3	4158922	4158930		IntergenicRegion_2899_Rv3713-Rv3714c		Intergenic		Intergenic	0	8
NC_000962.3	4158930	4159821	-	Rv3714c	Rv3714c	NotExcluded	None	conserved hypotheticals	0	891
NC_000962.3	4159821	4159888		IntergenicRegion_2900_Rv3714c-Rv3715c		Intergenic		Intergenic	0	67
NC_000962.3	4159888	4160500	-	Rv3715c	recR	NotExcluded	None	information pathways	0	612
NC_000962.3	4160500	4160511		IntergenicRegion_2901_Rv3715c-Rv3716c		Intergenic		Intergenic	0	11
NC_000962.3	4160511	4160913	-	Rv3716c	Rv3716c	NotExcluded	None	conserved hypotheticals	0	402
NC_000962.3	4160913	4161047		IntergenicRegion_2902_Rv3716c-Rv3717		Intergenic		Intergenic	0	134
NC_000962.3	4161047	4161773	+	Rv3717	Rv3717	NotExcluded	None	conserved hypotheticals	0	726
NC_000962.3	4161773	4161814		IntergenicRegion_2903_Rv3717-Rv3718c		Intergenic		Intergenic	0	41
NC_000962.3	4161814	4162258	-	Rv3718c	Rv3718c	NotExcluded	None	conserved hypotheticals	0	444
NC_000962.3	4162258	4162305		IntergenicRegion_2904_Rv3718c-Rv3719		Intergenic		Intergenic	0	47
NC_000962.3	4162305	4163718	+	Rv3719	Rv3719	NotExcluded	None	conserved hypotheticals	0	1413
NC_000962.3	4163718	4163735		IntergenicRegion_2905_Rv3719-Rv3720		Intergenic		Intergenic	0	17
NC_000962.3	4163735	4164998	+	Rv3720	Rv3720	NotExcluded	None	lipid metabolism	0	1263
NC_000962.3	4164994	4166731	-	Rv3721c	dnaZX	NotExcluded	None	information pathways	0	1737
NC_000962.3	4166731	4166820		IntergenicRegion_2906_Rv3721c-Rv3722c		Intergenic		Intergenic	0	89
NC_000962.3	4166820	4168128	-	Rv3722c	Rv3722c	NotExcluded	None	conserved hypotheticals	0	1308
NC_000962.3	4168128	4168344		IntergenicRegion_2907_Rv3722c-MTB000046		Intergenic		Intergenic	0	216
NC_000962.3	4168344	4168430	+	MTB000046	serV	NotExcluded	None	stable RNAs	0	86
NC_000962.3	4168430	4168535		IntergenicRegion_2908_MTB000046-Rv3723		Intergenic		Intergenic	0	105
NC_000962.3	4168535	4169300	+	Rv3723	Rv3723	NotExcluded	None	cell wall and cell processes	0	765
NC_000962.3	4169300	4169466		IntergenicRegion_2909_Rv3723-Rv3724A		Intergenic		Intergenic	0	166
NC_000962.3	4169466	4169709	+	Rv3724A	cut5a	NotExcluded	None	cell wall and cell processes	0	243
NC_000962.3	4169605	4170169	+	Rv3724B	cut5b	NotExcluded	None	cell wall and cell processes	0	564
NC_000962.3	4170169	4170213		IntergenicRegion_2910_Rv3724B-Rv3725		Intergenic		Intergenic	0	44
NC_000962.3	4170213	4171143	+	Rv3725	Rv3725	NotExcluded	None	intermediary metabolism and respiration	0	930
NC_000962.3	4171143	4171420		IntergenicRegion_2911_Rv3725-Rv3726		Intergenic		Intergenic	0	277
NC_000962.3	4171420	4172614	+	Rv3726	Rv3726	NotExcluded	None	intermediary metabolism and respiration	0	1194
NC_000962.3	4172614	4172954		IntergenicRegion_2912_Rv3726-Rv3727		Intergenic		Intergenic	0	340
NC_000962.3	4172954	4174763	+	Rv3727	Rv3727	NotExcluded	None	intermediary metabolism and respiration	0	1809
NC_000962.3	4174763	4174872		IntergenicRegion_2913_Rv3727-Rv3728		Intergenic		Intergenic	0	109
NC_000962.3	4174872	4178070	+	Rv3728	Rv3728	NotExcluded	None	cell wall and cell processes	0	3198
NC_000962.3	4178070	4178284		IntergenicRegion_2914_Rv3728-Rv3729		Intergenic		Intergenic	0	214
NC_000962.3	4178284	4180615	+	Rv3729	Rv3729	NotExcluded	None	intermediary metabolism and respiration	0	2331
NC_000962.3	4180615	4180679		IntergenicRegion_2915_Rv3729-Rv3730c		Intergenic		Intergenic	0	64
NC_000962.3	4180679	4181720	-	Rv3730c	Rv3730c	NotExcluded	None	conserved hypotheticals	0	1041
NC_000962.3	4181720	4181757		IntergenicRegion_2916_Rv3730c-Rv3731		Intergenic		Intergenic	0	37
NC_000962.3	4181757	4182834	+	Rv3731	ligC	NotExcluded	None	information pathways	0	1077
NC_000962.3	4182834	4182933		IntergenicRegion_2917_Rv3731-Rv3732		Intergenic		Intergenic	0	99
NC_000962.3	4182933	4183992	+	Rv3732	Rv3732	NotExcluded	None	conserved hypotheticals	0	1059
NC_000962.3	4183992	4184011		IntergenicRegion_2918_Rv3732-Rv3733c		Intergenic		Intergenic	0	19
NC_000962.3	4184011	4184512	-	Rv3733c	Rv3733c	NotExcluded	None	conserved hypotheticals	0	501
NC_000962.3	4184512	4184525		IntergenicRegion_2919_Rv3733c-Rv3734c		Intergenic		Intergenic	0	13
NC_000962.3	4184525	4185890	-	Rv3734c	tgs2	NotExcluded	None	lipid metabolism	0	1365
NC_000962.3	4185890	4186088		IntergenicRegion_2920_Rv3734c-Rv3735		Intergenic		Intergenic	0	198
NC_000962.3	4186088	4186577	+	Rv3735	Rv3735	NotExcluded	None	conserved hypotheticals	0	489
NC_000962.3	4186577	4186633		IntergenicRegion_2921_Rv3735-Rv3736		Intergenic		Intergenic	0	56
NC_000962.3	4186633	4187695	+	Rv3736	Rv3736	NotExcluded	None	regulatory proteins	0	1062
NC_000962.3	4187695	4187698		IntergenicRegion_2922_Rv3736-Rv3737		Intergenic		Intergenic	0	3
NC_000962.3	4187698	4189288	+	Rv3737	Rv3737	NotExcluded	None	cell wall and cell processes	0	1590
NC_000962.3	4189284	4190232	-	Rv3738c	PPE66	PE/PPEs	None	PE/PPE	0	948
NC_000962.3	4190232	4190283		IntergenicRegion_2923_Rv3738c-Rv3739c		Intergenic		Intergenic	0	51
NC_000962.3	4190283	4190517	-	Rv3739c	PPE67	PE/PPEs	PPE_SL-2_PPE-PPW	PE/PPE	0	234
NC_000962.3	4190517	4190832		IntergenicRegion_2924_Rv3739c-Rv3740c		Intergenic		Intergenic	0	315
NC_000962.3	4190832	4192179	-	Rv3740c	Rv3740c	NotExcluded	None	lipid metabolism	0	1347
NC_000962.3	4192178	4192853	-	Rv3741c	Rv3741c	NotExcluded	None	intermediary metabolism and respiration	0	675
NC_000962.3	4192849	4193245	-	Rv3742c	Rv3742c	NotExcluded	None	intermediary metabolism and respiration	0	396
NC_000962.3	4193245	4193390		IntergenicRegion_2925_Rv3742c-Rv3743c		Intergenic		Intergenic	0	145
NC_000962.3	4193390	4195373	-	Rv3743c	ctpJ	NotExcluded	None	cell wall and cell processes	0	1983
NC_000962.3	4195373	4195439		IntergenicRegion_2926_Rv3743c-Rv3744		Intergenic		Intergenic	0	66
NC_000962.3	4195439	4195802	+	Rv3744	nmtR	NotExcluded	None	regulatory proteins	0	363
NC_000962.3	4195802	4195885		IntergenicRegion_2927_Rv3744-Rv3745c		Intergenic		Intergenic	0	83
NC_000962.3	4195885	4196098	-	Rv3745c	Rv3745c	NotExcluded	None	conserved hypotheticals	0	213
NC_000962.3	4196098	4196170		IntergenicRegion_2928_Rv3745c-Rv3746c		Intergenic		Intergenic	0	72
NC_000962.3	4196170	4196506	-	Rv3746c	PE34	PE/PPEs	PE_I_	PE/PPE	0	336
NC_000962.3	4196506	4196723		IntergenicRegion_2929_Rv3746c-Rv3747		Intergenic		Intergenic	0	217
NC_000962.3	4196723	4197107	+	Rv3747	Rv3747	NotExcluded	None	conserved hypotheticals	0	384
NC_000962.3	4197107	4197235		IntergenicRegion_2930_Rv3747-Rv3748		Intergenic		Intergenic	0	128
NC_000962.3	4197235	4197595	+	Rv3748	Rv3748	NotExcluded	None	conserved hypotheticals	0	360
NC_000962.3	4197595	4197627		IntergenicRegion_2931_Rv3748-Rv3749c		Intergenic		Intergenic	0	32
NC_000962.3	4197627	4198137	-	Rv3749c	Rv3749c	NotExcluded	None	conserved hypotheticals	0	510
NC_000962.3	4198137	4198204		IntergenicRegion_2932_Rv3749c-Rv3750c		Intergenic		Intergenic	0	67
NC_000962.3	4198204	4198597	-	Rv3750c	Rv3750c	InsertionSeqs_And_Phages	None	insertion seqs and phages	0	393
NC_000962.3	4198597	4198873		IntergenicRegion_2933_Rv3750c-Rv3751		Intergenic		Intergenic	0	276
NC_000962.3	4198873	4199089	+	Rv3751	Rv3751	InsertionSeqs_And_Phages	None	insertion seqs and phages	0	216
NC_000962.3	4199089	4199130		IntergenicRegion_2934_Rv3751-MTB000047		Intergenic		Intergenic	0	41
NC_000962.3	4199130	4199217	-	MTB000047	serX	NotExcluded	None	stable RNAs	0	87
NC_000962.3	4199217	4199246		IntergenicRegion_2935_MTB000047-Rv3752c		Intergenic		Intergenic	0	29
NC_000962.3	4199246	4199705	-	Rv3752c	Rv3752c	NotExcluded	None	intermediary metabolism and respiration	0	459
NC_000962.3	4199705	4199720		IntergenicRegion_2936_Rv3752c-Rv3753c		Intergenic		Intergenic	0	15
NC_000962.3	4199720	4200221	-	Rv3753c	Rv3753c	NotExcluded	None	conserved hypotheticals	0	501
NC_000962.3	4200221	4200420		IntergenicRegion_2937_Rv3753c-Rv3754		Intergenic		Intergenic	0	199
NC_000962.3	4200420	4201326	+	Rv3754	tyrA	NotExcluded	None	intermediary metabolism and respiration	0	906
NC_000962.3	4201288	4201888	-	Rv3755c	Rv3755c	NotExcluded	None	conserved hypotheticals	0	600
NC_000962.3	4201888	4201893		IntergenicRegion_2938_Rv3755c-Rv3756c		Intergenic		Intergenic	0	5
NC_000962.3	4201893	4202613	-	Rv3756c	proZ	NotExcluded	None	virulence, detoxification, adaptation	0	720
NC_000962.3	4202609	4203299	-	Rv3757c	proW	NotExcluded	None	virulence, detoxification, adaptation	0	690
NC_000962.3	4203286	4204417	-	Rv3758c	proV	NotExcluded	None	virulence, detoxification, adaptation	0	1131
NC_000962.3	4204417	4204425		IntergenicRegion_2939_Rv3758c-Rv3759c		Intergenic		Intergenic	0	8
NC_000962.3	4204425	4205373	-	Rv3759c	proX	NotExcluded	None	virulence, detoxification, adaptation	0	948
NC_000962.3	4205373	4205537		IntergenicRegion_2940_Rv3759c-Rv3760		Intergenic		Intergenic	0	164
NC_000962.3	4205537	4205840	+	Rv3760	Rv3760	NotExcluded	None	cell wall and cell processes	0	303
NC_000962.3	4205840	4205861		IntergenicRegion_2941_Rv3760-Rv3761c		Intergenic		Intergenic	0	21
NC_000962.3	4205861	4206917	-	Rv3761c	fadE36	NotExcluded	None	lipid metabolism	0	1056
NC_000962.3	4206917	4206995		IntergenicRegion_2942_Rv3761c-Rv3762c		Intergenic		Intergenic	0	78
NC_000962.3	4206995	4208876	-	Rv3762c	Rv3762c	NotExcluded	None	intermediary metabolism and respiration	0	1881
NC_000962.3	4208876	4209046		IntergenicRegion_2943_Rv3762c-Rv3763		Intergenic		Intergenic	0	170
NC_000962.3	4209046	4209526	+	Rv3763	lpqH	NotExcluded	None	cell wall and cell processes	0	480
NC_000962.3	4209526	4209581		IntergenicRegion_2944_Rv3763-Rv3764c		Intergenic		Intergenic	0	55
NC_000962.3	4209581	4211009	-	Rv3764c	tcrY	NotExcluded	None	regulatory proteins	0	1428
NC_000962.3	4211009	4211079		IntergenicRegion_2945_Rv3764c-Rv3765c		Intergenic		Intergenic	0	70
NC_000962.3	4211079	4211784	-	Rv3765c	tcrX	NotExcluded	None	regulatory proteins	0	705
NC_000962.3	4211784	4212292		IntergenicRegion_2946_Rv3765c-Rv3766		Intergenic		Intergenic	0	508
NC_000962.3	4212292	4212982	+	Rv3766	Rv3766	NotExcluded	None	conserved hypotheticals	0	690
NC_000962.3	4212982	4212995		IntergenicRegion_2947_Rv3766-Rv3767c		Intergenic		Intergenic	0	13
NC_000962.3	4212995	4213940	-	Rv3767c	Rv3767c	NotExcluded	None	lipid metabolism	0	945
NC_000962.3	4213940	4214069		IntergenicRegion_2948_Rv3767c-Rv3768		Intergenic		Intergenic	0	129
NC_000962.3	4214069	4214429	+	Rv3768	Rv3768	NotExcluded	None	conserved hypotheticals	0	360
NC_000962.3	4214429	4214614		IntergenicRegion_2949_Rv3768-Rv3769		Intergenic		Intergenic	0	185
NC_000962.3	4214614	4214887	+	Rv3769	Rv3769	NotExcluded	None	conserved hypotheticals	0	273
NC_000962.3	4214887	4215199		IntergenicRegion_2950_Rv3769-Rv3770c		Intergenic		Intergenic	0	312
NC_000962.3	4215199	4215775	-	Rv3770c	Rv3770c	NotExcluded	None	conserved hypotheticals	0	576
NC_000962.3	4215775	4215880		IntergenicRegion_2951_Rv3770c-Rv3770A		Intergenic		Intergenic	0	105
NC_000962.3	4215880	4216063	-	Rv3770A	Rv3770A	InsertionSeqs_And_Phages	None	insertion seqs and phages	0	183
NC_000962.3	4216063	4216077		IntergenicRegion_2952_Rv3770A-Rv3770B		Intergenic		Intergenic	0	14
NC_000962.3	4216077	4216269	-	Rv3770B	Rv3770B	InsertionSeqs_And_Phages	None	insertion seqs and phages	0	192
NC_000962.3	4216269	4216403		IntergenicRegion_2953_Rv3770B-Rv3771c		Intergenic		Intergenic	0	134
NC_000962.3	4216403	4216730	-	Rv3771c	Rv3771c	NotExcluded	None	conserved hypotheticals	0	327
NC_000962.3	4216730	4216864		IntergenicRegion_2954_Rv3771c-MTB000048		Intergenic		Intergenic	0	134
NC_000962.3	4216864	4216937	-	MTB000048	argU	NotExcluded	None	stable RNAs	0	73
NC_000962.3	4216937	4216967		IntergenicRegion_2955_MTB000048-MTB000049		Intergenic		Intergenic	0	30
NC_000962.3	4216967	4217056	-	MTB000049	serT	NotExcluded	None	stable RNAs	0	89
NC_000962.3	4217056	4217133		IntergenicRegion_2956_MTB000049-Rv3772		Intergenic		Intergenic	0	77
NC_000962.3	4217133	4218195	+	Rv3772	hisC2	NotExcluded	None	intermediary metabolism and respiration	0	1062
NC_000962.3	4218195	4218240		IntergenicRegion_2957_Rv3772-Rv3773c		Intergenic		Intergenic	0	45
NC_000962.3	4218240	4218825	-	Rv3773c	Rv3773c	NotExcluded	None	conserved hypotheticals	0	585
NC_000962.3	4218825	4218848		IntergenicRegion_2958_Rv3773c-Rv3774		Intergenic		Intergenic	0	23
NC_000962.3	4218848	4219673	+	Rv3774	echA21	NotExcluded	None	lipid metabolism	0	825
NC_000962.3	4219673	4219684		IntergenicRegion_2959_Rv3774-Rv3775		Intergenic		Intergenic	0	11
NC_000962.3	4219684	4220932	+	Rv3775	lipE	NotExcluded	None	intermediary metabolism and respiration	0	1248
NC_000962.3	4220932	4221088		IntergenicRegion_2960_Rv3775-Rv3776		Intergenic		Intergenic	0	156
NC_000962.3	4221088	4222648	+	Rv3776	Rv3776	NotExcluded	None	conserved hypotheticals	0	1560
NC_000962.3	4222580	4222667	-	MTB000050	serU	NotExcluded	None	stable RNAs	0	87
NC_000962.3	4222667	4222693		IntergenicRegion_2961_MTB000050-Rv3777		Intergenic		Intergenic	0	26
NC_000962.3	4222693	4223680	+	Rv3777	Rv3777	NotExcluded	None	intermediary metabolism and respiration	0	987
NC_000962.3	4223680	4223698		IntergenicRegion_2962_Rv3777-Rv3778c		Intergenic		Intergenic	0	18
NC_000962.3	4223698	4224895	-	Rv3778c	Rv3778c	NotExcluded	None	intermediary metabolism and respiration	0	1197
NC_000962.3	4224895	4224984		IntergenicRegion_2963_Rv3778c-Rv3779		Intergenic		Intergenic	0	89
NC_000962.3	4224984	4226985	+	Rv3779	Rv3779	NotExcluded	None	cell wall and cell processes	0	2001
NC_000962.3	4226985	4226988		IntergenicRegion_2964_Rv3779-Rv3780		Intergenic		Intergenic	0	3
NC_000962.3	4226988	4227525	+	Rv3780	Rv3780	NotExcluded	None	conserved hypotheticals	0	537
NC_000962.3	4227525	4227528		IntergenicRegion_2965_Rv3780-Rv3781		Intergenic		Intergenic	0	3
NC_000962.3	4227528	4228350	+	Rv3781	rfbE	NotExcluded	None	cell wall and cell processes	0	822
NC_000962.3	4228346	4229261	+	Rv3782	glfT1	NotExcluded	None	cell wall and cell processes	0	915
NC_000962.3	4229257	4230100	+	Rv3783	rfbD	NotExcluded	None	cell wall and cell processes	0	843
NC_000962.3	4230100	4230255		IntergenicRegion_2966_Rv3783-Rv3784		Intergenic		Intergenic	0	155
NC_000962.3	4230255	4231236	+	Rv3784	Rv3784	NotExcluded	None	intermediary metabolism and respiration	0	981
NC_000962.3	4231236	4231319		IntergenicRegion_2967_Rv3784-Rv3785		Intergenic		Intergenic	0	83
NC_000962.3	4231319	4232393	+	Rv3785	Rv3785	NotExcluded	None	conserved hypotheticals	9	1074
NC_000962.3	4232373	4233597	-	Rv3786c	Rv3786c	NotExcluded	None	conserved hypotheticals	0	1224
NC_000962.3	4233597	4233609		IntergenicRegion_2968_Rv3786c-Rv3787c		Intergenic		Intergenic	0	12
NC_000962.3	4233609	4234536	-	Rv3787c	Rv3787c	NotExcluded	None	conserved hypotheticals	0	927
NC_000962.3	4234536	4234779		IntergenicRegion_2969_Rv3787c-Rv3788		Intergenic		Intergenic	0	243
NC_000962.3	4234779	4235265	+	Rv3788	Rv3788	NotExcluded	None	conserved hypotheticals	0	486
NC_000962.3	4235265	4235373		IntergenicRegion_2970_Rv3788-Rv3789		Intergenic		Intergenic	0	108
NC_000962.3	4235373	4235739	+	Rv3789	Rv3789	NotExcluded	None	cell wall and cell processes	0	366
NC_000962.3	4235739	4235778		IntergenicRegion_2971_Rv3789-Rv3790		Intergenic		Intergenic	0	39
NC_000962.3	4235778	4237164	+	Rv3790	dprE1	NotExcluded	None	lipid metabolism	0	1386
NC_000962.3	4237164	4237929	+	Rv3791	dprE2	NotExcluded	None	lipid metabolism	0	765
NC_000962.3	4237929	4237931		IntergenicRegion_2972_Rv3791-Rv3792		Intergenic		Intergenic	0	2
NC_000962.3	4237931	4239863	+	Rv3792	aftA	NotExcluded	None	cell wall and cell processes	0	1932
NC_000962.3	4239862	4243147	+	Rv3793	embC	NotExcluded	None	cell wall and cell processes	0	3285
NC_000962.3	4243147	4243232		IntergenicRegion_2973_Rv3793-Rv3794		Intergenic		Intergenic	0	85
NC_000962.3	4243232	4246517	+	Rv3794	embA	NotExcluded	None	cell wall and cell processes	0	3285
NC_000962.3	4246513	4249810	+	Rv3795	embB	NotExcluded	None	cell wall and cell processes	0	3297
NC_000962.3	4249810	4249877		IntergenicRegion_2974_Rv3795-Rv3796		Intergenic		Intergenic	0	67
NC_000962.3	4249877	4251005	+	Rv3796	Rv3796	NotExcluded	None	conserved hypotheticals	0	1128
NC_000962.3	4251005	4251084		IntergenicRegion_2975_Rv3796-Rv3797		Intergenic		Intergenic	0	79
NC_000962.3	4251084	4252866	+	Rv3797	fadE35	NotExcluded	None	lipid metabolism	0	1782
NC_000962.3	4252866	4252992		IntergenicRegion_2976_Rv3797-Rv3798		Intergenic		Intergenic	0	126
NC_000962.3	4252992	4254327	+	Rv3798	Rv3798	InsertionSeqs_And_Phages	None	insertion seqs and phages	0	1335
NC_000962.3	4254327	4254379		IntergenicRegion_2977_Rv3798-Rv3799c		Intergenic		Intergenic	0	52
NC_000962.3	4254379	4255948	-	Rv3799c	accD4	NotExcluded	None	lipid metabolism	0	1569
NC_000962.3	4255944	4261146	-	Rv3800c	pks13	NotExcluded	None	lipid metabolism	0	5202
NC_000962.3	4261146	4261152		IntergenicRegion_2978_Rv3800c-Rv3801c		Intergenic		Intergenic	0	6
NC_000962.3	4261152	4263066	-	Rv3801c	fadD32	NotExcluded	None	lipid metabolism	0	1914
NC_000962.3	4263066	4263354		IntergenicRegion_2979_Rv3801c-Rv3802c		Intergenic		Intergenic	0	288
NC_000962.3	4263354	4264365	-	Rv3802c	Rv3802c	NotExcluded	None	cell wall and cell processes	0	1011
NC_000962.3	4264365	4264562		IntergenicRegion_2980_Rv3802c-Rv3803c		Intergenic		Intergenic	0	197
NC_000962.3	4264562	4265462	-	Rv3803c	fbpD	NotExcluded	None	lipid metabolism	0	900
NC_000962.3	4265462	4265641		IntergenicRegion_2981_Rv3803c-Rv3804c		Intergenic		Intergenic	0	179
NC_000962.3	4265641	4266658	-	Rv3804c	fbpA	NotExcluded	None	lipid metabolism	0	1017
NC_000962.3	4266658	4266952		IntergenicRegion_2982_Rv3804c-Rv3805c		Intergenic		Intergenic	0	294
NC_000962.3	4266952	4268836	-	Rv3805c	aftB	NotExcluded	None	cell wall and cell processes	0	1884
NC_000962.3	4268836	4268924		IntergenicRegion_2983_Rv3805c-Rv3806c		Intergenic		Intergenic	0	88
NC_000962.3	4268924	4269833	-	Rv3806c	ubiA	NotExcluded	None	cell wall and cell processes	0	909
NC_000962.3	4269833	4269839		IntergenicRegion_2984_Rv3806c-Rv3807c		Intergenic		Intergenic	0	6
NC_000962.3	4269839	4270337	-	Rv3807c	Rv3807c	NotExcluded	None	cell wall and cell processes	0	498
NC_000962.3	4270337	4270365		IntergenicRegion_2985_Rv3807c-Rv3808c		Intergenic		Intergenic	0	28
NC_000962.3	4270365	4272279	-	Rv3808c	glfT2	NotExcluded	None	cell wall and cell processes	0	1914
NC_000962.3	4272275	4273475	-	Rv3809c	glf	NotExcluded	None	cell wall and cell processes	0	1200
NC_000962.3	4273475	4273738		IntergenicRegion_2986_Rv3809c-Rv3810		Intergenic		Intergenic	0	263
NC_000962.3	4273738	4274593	+	Rv3810	pirG	NotExcluded	None	cell wall and cell processes	0	855
NC_000962.3	4274593	4274797		IntergenicRegion_2987_Rv3810-Rv3811		Intergenic		Intergenic	0	204
NC_000962.3	4274797	4276417	+	Rv3811	Rv3811	NotExcluded	None	conserved hypotheticals	0	1620
NC_000962.3	4276417	4276570		IntergenicRegion_2988_Rv3811-Rv3812		Intergenic		Intergenic	0	153
NC_000962.3	4276570	4278085	+	Rv3812	PE_PGRS62	PE/PPEs	PE_V_PGRS	PE/PPE	0	1515
NC_000962.3	4278085	4278393		IntergenicRegion_2989_Rv3812-Rv3813c		Intergenic		Intergenic	0	308
NC_000962.3	4278393	4279215	-	Rv3813c	Rv3813c	NotExcluded	None	conserved hypotheticals	0	822
NC_000962.3	4279215	4279229		IntergenicRegion_2990_Rv3813c-Rv3814c		Intergenic		Intergenic	0	14
NC_000962.3	4279229	4280015	-	Rv3814c	Rv3814c	NotExcluded	None	intermediary metabolism and respiration	0	786
NC_000962.3	4280015	4280032		IntergenicRegion_2991_Rv3814c-Rv3815c		Intergenic		Intergenic	0	17
NC_000962.3	4280032	4280788	-	Rv3815c	Rv3815c	NotExcluded	None	intermediary metabolism and respiration	0	756
NC_000962.3	4280788	4280791		IntergenicRegion_2992_Rv3815c-Rv3816c		Intergenic		Intergenic	0	3
NC_000962.3	4280791	4281571	-	Rv3816c	Rv3816c	NotExcluded	None	intermediary metabolism and respiration	0	780
NC_000962.3	4281571	4281646		IntergenicRegion_2993_Rv3816c-Rv3817		Intergenic		Intergenic	0	75
NC_000962.3	4281646	4282402	+	Rv3817	Rv3817	NotExcluded	None	intermediary metabolism and respiration	0	756
NC_000962.3	4282402	4282448		IntergenicRegion_2994_Rv3817-Rv3818		Intergenic		Intergenic	0	46
NC_000962.3	4282448	4283999	+	Rv3818	Rv3818	NotExcluded	None	conserved hypotheticals	0	1551
NC_000962.3	4283995	4284331	+	Rv3819	Rv3819	NotExcluded	None	conserved hypotheticals	0	336
NC_000962.3	4284331	4284418		IntergenicRegion_2995_Rv3819-Rv3820c		Intergenic		Intergenic	0	87
NC_000962.3	4284418	4285825	-	Rv3820c	papA2	NotExcluded	None	lipid metabolism	0	1407
NC_000962.3	4285825	4285972		IntergenicRegion_2996_Rv3820c-Rv3821		Intergenic		Intergenic	0	147
NC_000962.3	4285972	4286686	+	Rv3821	Rv3821	NotExcluded	None	cell wall and cell processes	0	714
NC_000962.3	4286686	4286720		IntergenicRegion_2997_Rv3821-Rv3822		Intergenic		Intergenic	0	34
NC_000962.3	4286720	4287935	+	Rv3822	Rv3822	NotExcluded	None	conserved hypotheticals	0	1215
NC_000962.3	4287935	4288259		IntergenicRegion_2998_Rv3822-Rv3823c		Intergenic		Intergenic	0	324
NC_000962.3	4288259	4291529	-	Rv3823c	mmpL8	NotExcluded	None	cell wall and cell processes	0	3270
NC_000962.3	4291529	4291638		IntergenicRegion_2999_Rv3823c-Rv3824c		Intergenic		Intergenic	0	109
NC_000962.3	4291638	4293174	-	Rv3824c	papA1	NotExcluded	None	lipid metabolism	0	1536
NC_000962.3	4293174	4293224		IntergenicRegion_3000_Rv3824c-Rv3825c		Intergenic		Intergenic	0	50
NC_000962.3	4293224	4299605	-	Rv3825c	pks2	NotExcluded	None	lipid metabolism	0	6381
NC_000962.3	4299605	4299811		IntergenicRegion_3001_Rv3825c-Rv3826		Intergenic		Intergenic	0	206
NC_000962.3	4299811	4301566	+	Rv3826	fadD23	Coscolla Repetitive Genes	None	lipid metabolism	0	1755
NC_000962.3	4301562	4302789	-	Rv3827c	Rv3827c	InsertionSeqs_And_Phages	None	insertion seqs and phages	0	1227
NC_000962.3	4302785	4303397	-	Rv3828c	Rv3828c	InsertionSeqs_And_Phages	None	insertion seqs and phages	0	612
NC_000962.3	4303397	4305008	-	Rv3829c	Rv3829c	NotExcluded	None	intermediary metabolism and respiration	0	1611
NC_000962.3	4305008	4305055		IntergenicRegion_3002_Rv3829c-Rv3830c		Intergenic		Intergenic	0	47
NC_000962.3	4305055	4305685	-	Rv3830c	Rv3830c	NotExcluded	None	regulatory proteins	0	630
NC_000962.3	4305685	4305756		IntergenicRegion_3003_Rv3830c-Rv3831		Intergenic		Intergenic	0	71
NC_000962.3	4305756	4306239	+	Rv3831	Rv3831	NotExcluded	None	conserved hypotheticals	0	483
NC_000962.3	4306235	4306811	-	Rv3832c	Rv3832c	NotExcluded	None	conserved hypotheticals	0	576
NC_000962.3	4306811	4306866		IntergenicRegion_3004_Rv3832c-Rv3833		Intergenic		Intergenic	0	55
NC_000962.3	4306866	4307658	+	Rv3833	Rv3833	NotExcluded	None	regulatory proteins	0	792
NC_000962.3	4307654	4308914	-	Rv3834c	serS	NotExcluded	None	information pathways	0	1260
NC_000962.3	4308914	4309046		IntergenicRegion_3005_Rv3834c-Rv3835		Intergenic		Intergenic	0	132
NC_000962.3	4309046	4310396	+	Rv3835	Rv3835	NotExcluded	None	cell wall and cell processes	0	1350
NC_000962.3	4310396	4310400		IntergenicRegion_3006_Rv3835-Rv3836		Intergenic		Intergenic	0	4
NC_000962.3	4310400	4310814	+	Rv3836	Rv3836	NotExcluded	None	conserved hypotheticals	0	414
NC_000962.3	4310814	4311008		IntergenicRegion_3007_Rv3836-Rv3837c		Intergenic		Intergenic	0	194
NC_000962.3	4311008	4311707	-	Rv3837c	Rv3837c	NotExcluded	None	intermediary metabolism and respiration	0	699
NC_000962.3	4311703	4312669	-	Rv3838c	pheA	NotExcluded	None	intermediary metabolism and respiration	0	966
NC_000962.3	4312669	4312764		IntergenicRegion_3008_Rv3838c-Rv3839		Intergenic		Intergenic	0	95
NC_000962.3	4312764	4313541	+	Rv3839	Rv3839	NotExcluded	None	conserved hypotheticals	0	777
NC_000962.3	4313541	4313566		IntergenicRegion_3009_Rv3839-Rv3840		Intergenic		Intergenic	0	25
NC_000962.3	4313566	4313980	+	Rv3840	Rv3840	NotExcluded	None	regulatory proteins	0	414
NC_000962.3	4313980	4314177		IntergenicRegion_3010_Rv3840-Rv3841		Intergenic		Intergenic	0	197
NC_000962.3	4314177	4314723	+	Rv3841	bfrB	NotExcluded	None	intermediary metabolism and respiration	0	546
NC_000962.3	4314723	4314737		IntergenicRegion_3011_Rv3841-Rv3842c		Intergenic		Intergenic	0	14
NC_000962.3	4314737	4315562	-	Rv3842c	glpQ1	NotExcluded	None	intermediary metabolism and respiration	0	825
NC_000962.3	4315562	4315567		IntergenicRegion_3012_Rv3842c-Rv3843c		Intergenic		Intergenic	0	5
NC_000962.3	4315567	4316596	-	Rv3843c	Rv3843c	NotExcluded	None	cell wall and cell processes	0	1029
NC_000962.3	4316596	4318774		IntergenicRegion_3013_Rv3843c-Rv3844		Intergenic		Intergenic	0	2178
NC_000962.3	4318774	4319266	+	Rv3844	Rv3844	InsertionSeqs_And_Phages	None	insertion seqs and phages	0	492
NC_000962.3	4319266	4319280		IntergenicRegion_3014_Rv3844-Rv3845		Intergenic		Intergenic	0	14
NC_000962.3	4319280	4319640	+	Rv3845	Rv3845	NotExcluded	None	conserved hypotheticals	0	360
NC_000962.3	4319640	4320703		IntergenicRegion_3015_Rv3845-Rv3846		Intergenic		Intergenic	0	1063
NC_000962.3	4320703	4321327	+	Rv3846	sodA	NotExcluded	None	virulence, detoxification, adaptation	0	624
NC_000962.3	4321327	4321537		IntergenicRegion_3016_Rv3846-Rv3847		Intergenic		Intergenic	0	210
NC_000962.3	4321537	4322071	+	Rv3847	Rv3847	NotExcluded	None	conserved hypotheticals	0	534
NC_000962.3	4322071	4322325		IntergenicRegion_3017_Rv3847-Rv3848		Intergenic		Intergenic	0	254
NC_000962.3	4322325	4323234	+	Rv3848	Rv3848	NotExcluded	None	cell wall and cell processes	0	909
NC_000962.3	4323234	4323498		IntergenicRegion_3018_Rv3848-Rv3849		Intergenic		Intergenic	0	264
NC_000962.3	4323498	4323897	+	Rv3849	espR	NotExcluded	None	regulatory proteins	0	399
NC_000962.3	4323897	4324014		IntergenicRegion_3019_Rv3849-Rv3850		Intergenic		Intergenic	0	117
NC_000962.3	4324014	4324671	+	Rv3850	Rv3850	NotExcluded	None	conserved hypotheticals	0	657
NC_000962.3	4324671	4324682		IntergenicRegion_3020_Rv3850-Rv3851		Intergenic		Intergenic	0	11
NC_000962.3	4324682	4324967	+	Rv3851	Rv3851	NotExcluded	None	cell wall and cell processes	0	285
NC_000962.3	4324967	4325073		IntergenicRegion_3021_Rv3851-Rv3852		Intergenic		Intergenic	0	106
NC_000962.3	4325073	4325478	+	Rv3852	hns	NotExcluded	None	information pathways	0	405
NC_000962.3	4325478	4325494		IntergenicRegion_3022_Rv3852-Rv3853		Intergenic		Intergenic	0	16
NC_000962.3	4325494	4325968	+	Rv3853	rraA	NotExcluded	None	regulatory proteins	0	474
NC_000962.3	4325968	4326003		IntergenicRegion_3023_Rv3853-Rv3854c		Intergenic		Intergenic	0	35
NC_000962.3	4326003	4327473	-	Rv3854c	ethA	NotExcluded	None	intermediary metabolism and respiration	0	1470
NC_000962.3	4327473	4327548		IntergenicRegion_3024_Rv3854c-Rv3855		Intergenic		Intergenic	0	75
NC_000962.3	4327548	4328199	+	Rv3855	ethR	NotExcluded	None	regulatory proteins	0	651
NC_000962.3	4328199	4328400		IntergenicRegion_3025_Rv3855-Rv3856c		Intergenic		Intergenic	0	201
NC_000962.3	4328400	4329408	-	Rv3856c	Rv3856c	NotExcluded	None	conserved hypotheticals	0	1008
NC_000962.3	4329408	4329416		IntergenicRegion_3026_Rv3856c-Rv3857c		Intergenic		Intergenic	0	8
NC_000962.3	4329416	4329614	-	Rv3857c	Rv3857c	NotExcluded	None	cell wall and cell processes	0	198
NC_000962.3	4329614	4330038		IntergenicRegion_3027_Rv3857c-Rv3858c		Intergenic		Intergenic	0	424
NC_000962.3	4330038	4331505	-	Rv3858c	gltD	NotExcluded	None	intermediary metabolism and respiration	0	1467
NC_000962.3	4331497	4336081	-	Rv3859c	gltB	NotExcluded	None	intermediary metabolism and respiration	0	4584
NC_000962.3	4336081	4336776		IntergenicRegion_3028_Rv3859c-Rv3860		Intergenic		Intergenic	0	695
NC_000962.3	4336776	4337949	+	Rv3860	Rv3860	NotExcluded	None	conserved hypotheticals	0	1173
NC_000962.3	4337945	4338272	+	Rv3861	Rv3861	NotExcluded	None	conserved hypotheticals	0	327
NC_000962.3	4338170	4338521	-	Rv3862c	whiB6	NotExcluded	None	regulatory proteins	0	351
NC_000962.3	4338521	4338848		IntergenicRegion_3029_Rv3862c-Rv3863		Intergenic		Intergenic	0	327
NC_000962.3	4338848	4340027	+	Rv3863	Rv3863	NotExcluded	None	conserved hypotheticals	0	1179
NC_000962.3	4340027	4340269		IntergenicRegion_3030_Rv3863-Rv3864		Intergenic		Intergenic	0	242
NC_000962.3	4340269	4341478	+	Rv3864	espE	NotExcluded	None	cell wall and cell processes	0	1209
NC_000962.3	4341478	4341565		IntergenicRegion_3031_Rv3864-Rv3865		Intergenic		Intergenic	0	87
NC_000962.3	4341565	4341877	+	Rv3865	espF	NotExcluded	None	cell wall and cell processes	0	312
NC_000962.3	4341877	4341879		IntergenicRegion_3032_Rv3865-Rv3866		Intergenic		Intergenic	0	2
NC_000962.3	4341879	4342731	+	Rv3866	espG1	NotExcluded	None	cell wall and cell processes	0	852
NC_000962.3	4342731	4342769		IntergenicRegion_3033_Rv3866-Rv3867		Intergenic		Intergenic	0	38
NC_000962.3	4342769	4343321	+	Rv3867	espH	NotExcluded	None	cell wall and cell processes	0	552
NC_000962.3	4343313	4345035	+	Rv3868	eccA1	NotExcluded	None	cell wall and cell processes	0	1722
NC_000962.3	4345035	4345038		IntergenicRegion_3034_Rv3868-Rv3869		Intergenic		Intergenic	0	3
NC_000962.3	4345038	4346481	+	Rv3869	eccB1	NotExcluded	None	cell wall and cell processes	0	1443
NC_000962.3	4346480	4348724	+	Rv3870	eccCa1	NotExcluded	None	cell wall and cell processes	0	2244
NC_000962.3	4348724	4348826		IntergenicRegion_3035_Rv3870-Rv3871		Intergenic		Intergenic	0	102
NC_000962.3	4348826	4350602	+	Rv3871	eccCb1	NotExcluded	None	cell wall and cell processes	0	1776
NC_000962.3	4350602	4350744		IntergenicRegion_3036_Rv3871-Rv3872		Intergenic		Intergenic	0	142
NC_000962.3	4350744	4351044	+	Rv3872	PE35	PE/PPEs	PE_I_	PE/PPE	0	300
NC_000962.3	4351044	4351074		IntergenicRegion_3037_Rv3872-Rv3873		Intergenic		Intergenic	0	30
NC_000962.3	4351074	4352181	+	Rv3873	PPE68	PE/PPEs	PPE_SL-1_nan	PE/PPE	0	1107
NC_000962.3	4352181	4352273		IntergenicRegion_3038_Rv3873-Rv3874		Intergenic		Intergenic	0	92
NC_000962.3	4352273	4352576	+	Rv3874	esxB	NotExcluded	None	cell wall and cell processes	0	303
NC_000962.3	4352576	4352608		IntergenicRegion_3039_Rv3874-Rv3875		Intergenic		Intergenic	0	32
NC_000962.3	4352608	4352896	+	Rv3875	esxA	NotExcluded	None	cell wall and cell processes	0	288
NC_000962.3	4352896	4353009		IntergenicRegion_3040_Rv3875-Rv3876		Intergenic		Intergenic	0	113
NC_000962.3	4353009	4355010	+	Rv3876	espI	Coscolla Repetitive Genes	None	cell wall and cell processes	0	2001
NC_000962.3	4355006	4356542	+	Rv3877	eccD1	NotExcluded	None	cell wall and cell processes	0	1536
NC_000962.3	4356542	4356692		IntergenicRegion_3041_Rv3877-Rv3878		Intergenic		Intergenic	0	150
NC_000962.3	4356692	4357535	+	Rv3878	espJ	NotExcluded	None	cell wall and cell processes	0	843
NC_000962.3	4357535	4357592		IntergenicRegion_3042_Rv3878-Rv3879c		Intergenic		Intergenic	0	57
NC_000962.3	4357592	4359782	-	Rv3879c	espK	NotExcluded	None	cell wall and cell processes	0	2190
NC_000962.3	4359782	4360198		IntergenicRegion_3043_Rv3879c-Rv3880c		Intergenic		Intergenic	0	416
NC_000962.3	4360198	4360546	-	Rv3880c	espL	NotExcluded	None	cell wall and cell processes	0	348
NC_000962.3	4360542	4361925	-	Rv3881c	espB	NotExcluded	None	cell wall and cell processes	0	1383
NC_000962.3	4361925	4362031		IntergenicRegion_3044_Rv3881c-Rv3882c		Intergenic		Intergenic	0	106
NC_000962.3	4362031	4363420	-	Rv3882c	eccE1	NotExcluded	None	cell wall and cell processes	0	1389
NC_000962.3	4363416	4364757	-	Rv3883c	mycP1	NotExcluded	None	intermediary metabolism and respiration	0	1341
NC_000962.3	4364757	4364978		IntergenicRegion_3045_Rv3883c-Rv3884c		Intergenic		Intergenic	0	221
NC_000962.3	4364978	4366838	-	Rv3884c	eccA2	NotExcluded	None	cell wall and cell processes	0	1860
NC_000962.3	4366838	4366907		IntergenicRegion_3046_Rv3884c-Rv3885c		Intergenic		Intergenic	0	69
NC_000962.3	4366907	4368521	-	Rv3885c	eccE2	NotExcluded	None	cell wall and cell processes	0	1614
NC_000962.3	4368517	4370170	-	Rv3886c	mycP2	NotExcluded	None	intermediary metabolism and respiration	0	1653
NC_000962.3	4370154	4371684	-	Rv3887c	eccD2	NotExcluded	None	cell wall and cell processes	0	1530
NC_000962.3	4371680	4372706	-	Rv3888c	Rv3888c	NotExcluded	None	cell wall and cell processes	0	1026
NC_000962.3	4372706	4372799		IntergenicRegion_3047_Rv3888c-Rv3889c		Intergenic		Intergenic	0	93
NC_000962.3	4372799	4373630	-	Rv3889c	espG2	NotExcluded	None	cell wall and cell processes	0	831
NC_000962.3	4373630	4373725		IntergenicRegion_3048_Rv3889c-Rv3890c		Intergenic		Intergenic	0	95
NC_000962.3	4373725	4374013	-	Rv3890c	esxC	NotExcluded	None	cell wall and cell processes	0	288
NC_000962.3	4374013	4374048		IntergenicRegion_3049_Rv3890c-Rv3891c		Intergenic		Intergenic	0	35
NC_000962.3	4374048	4374372	-	Rv3891c	esxD	NotExcluded	None	cell wall and cell processes	0	324
NC_000962.3	4374372	4374483		IntergenicRegion_3050_Rv3891c-Rv3892c		Intergenic		Intergenic	0	111
NC_000962.3	4374483	4375683	-	Rv3892c	PPE69	PE/PPEs	PPE_SL-3_nan	PE/PPE	0	1200
NC_000962.3	4375683	4375761		IntergenicRegion_3051_Rv3892c-Rv3893c		Intergenic		Intergenic	0	78
NC_000962.3	4375761	4375995	-	Rv3893c	PE36	PE/PPEs	PE_III_	PE/PPE	0	234
NC_000962.3	4375995	4376261		IntergenicRegion_3052_Rv3893c-Rv3894c		Intergenic		Intergenic	0	266
NC_000962.3	4376261	4380452	-	Rv3894c	eccC2	NotExcluded	None	cell wall and cell processes	0	4191
NC_000962.3	4380452	4381940	-	Rv3895c	eccB2	NotExcluded	None	cell wall and cell processes	0	1488
NC_000962.3	4381940	4381942		IntergenicRegion_3053_Rv3895c-Rv3896c		Intergenic		Intergenic	0	2
NC_000962.3	4381942	4382851	-	Rv3896c	Rv3896c	NotExcluded	None	conserved hypotheticals	0	909
NC_000962.3	4382851	4383007		IntergenicRegion_3054_Rv3896c-Rv3897c		Intergenic		Intergenic	0	156
NC_000962.3	4383007	4383640	-	Rv3897c	Rv3897c	NotExcluded	None	conserved hypotheticals	0	633
NC_000962.3	4383640	4383652		IntergenicRegion_3055_Rv3897c-Rv3898c		Intergenic		Intergenic	0	12
NC_000962.3	4383652	4383985	-	Rv3898c	Rv3898c	NotExcluded	None	conserved hypotheticals	0	333
NC_000962.3	4383985	4384146		IntergenicRegion_3056_Rv3898c-Rv3899c		Intergenic		Intergenic	0	161
NC_000962.3	4384146	4385379	-	Rv3899c	Rv3899c	NotExcluded	None	conserved hypotheticals	0	1233
NC_000962.3	4385372	4386308	-	Rv3900c	Rv3900c	NotExcluded	None	conserved hypotheticals	0	936
NC_000962.3	4386308	4386364		IntergenicRegion_3057_Rv3900c-Rv3901c		Intergenic		Intergenic	0	56
NC_000962.3	4386364	4386814	-	Rv3901c	Rv3901c	NotExcluded	None	cell wall and cell processes	0	450
NC_000962.3	4386814	4387364		IntergenicRegion_3058_Rv3901c-Rv3902c		Intergenic		Intergenic	0	550
NC_000962.3	4387364	4387895	-	Rv3902c	Rv3902c	NotExcluded	None	conserved hypotheticals	0	531
NC_000962.3	4387891	4390432	-	Rv3903c	Rv3903c	NotExcluded	None	conserved hypotheticals	0	2541
NC_000962.3	4390432	4390436		IntergenicRegion_3059_Rv3903c-Rv3904c		Intergenic		Intergenic	0	4
NC_000962.3	4390436	4390709	-	Rv3904c	esxE	NotExcluded	None	cell wall and cell processes	0	273
NC_000962.3	4390709	4390719		IntergenicRegion_3060_Rv3904c-Rv3905c		Intergenic		Intergenic	0	10
NC_000962.3	4390719	4391031	-	Rv3905c	esxF	NotExcluded	None	cell wall and cell processes	0	312
NC_000962.3	4391031	4391096		IntergenicRegion_3061_Rv3905c-Rv3906c		Intergenic		Intergenic	0	65
NC_000962.3	4391096	4391606	-	Rv3906c	Rv3906c	NotExcluded	None	conserved hypotheticals	0	510
NC_000962.3	4391606	4391630		IntergenicRegion_3062_Rv3906c-Rv3907c		Intergenic		Intergenic	0	24
NC_000962.3	4391630	4393073	-	Rv3907c	pcnA	NotExcluded	None	information pathways	0	1443
NC_000962.3	4393073	4393448		IntergenicRegion_3063_Rv3907c-Rv3908		Intergenic		Intergenic	0	375
NC_000962.3	4393448	4394195	+	Rv3908	mutT4	NotExcluded	None	information pathways	0	747
NC_000962.3	4394191	4396600	+	Rv3909	Rv3909	NotExcluded	None	conserved hypotheticals	0	2409
NC_000962.3	4396596	4400151	+	Rv3910	Rv3910	NotExcluded	None	cell wall and cell processes	0	3555
NC_000962.3	4400151	4400185		IntergenicRegion_3064_Rv3910-Rv3911		Intergenic		Intergenic	0	34
NC_000962.3	4400185	4400854	+	Rv3911	sigM	NotExcluded	None	information pathways	0	669
NC_000962.3	4400854	4400869		IntergenicRegion_3065_Rv3911-Rv3912		Intergenic		Intergenic	0	15
NC_000962.3	4400869	4401634	+	Rv3912	Rv3912	NotExcluded	None	conserved hypotheticals	0	765
NC_000962.3	4401634	4401727		IntergenicRegion_3066_Rv3912-Rv3913		Intergenic		Intergenic	0	93
NC_000962.3	4401727	4402735	+	Rv3913	trxB2	NotExcluded	None	intermediary metabolism and respiration	0	1008
NC_000962.3	4402731	4403082	+	Rv3914	trxC	NotExcluded	None	intermediary metabolism and respiration	0	351
NC_000962.3	4403082	4403191		IntergenicRegion_3067_Rv3914-Rv3915		Intergenic		Intergenic	0	109
NC_000962.3	4403191	4404412	+	Rv3915	Rv3915	NotExcluded	None	intermediary metabolism and respiration	0	1221
NC_000962.3	4404412	4404432		IntergenicRegion_3068_Rv3915-Rv3916c		Intergenic		Intergenic	0	20
NC_000962.3	4404432	4405167	-	Rv3916c	Rv3916c	NotExcluded	None	conserved hypotheticals	0	735
NC_000962.3	4405167	4405456		IntergenicRegion_3069_Rv3916c-Rv3917c		Intergenic		Intergenic	0	289
NC_000962.3	4405456	4406491	-	Rv3917c	parB	NotExcluded	None	cell wall and cell processes	0	1035
NC_000962.3	4406487	4407531	-	Rv3918c	parA	NotExcluded	None	cell wall and cell processes	0	1044
NC_000962.3	4407527	4408202	-	Rv3919c	gid	NotExcluded	None	cell wall and cell processes	0	675
NC_000962.3	4408202	4408333		IntergenicRegion_3070_Rv3919c-Rv3920c		Intergenic		Intergenic	0	131
NC_000962.3	4408333	4408897	-	Rv3920c	Rv3920c	NotExcluded	None	conserved hypotheticals	0	564
NC_000962.3	4408897	4408968		IntergenicRegion_3071_Rv3920c-Rv3921c		Intergenic		Intergenic	0	71
NC_000962.3	4408968	4410069	-	Rv3921c	Rv3921c	NotExcluded	None	cell wall and cell processes	0	1101
NC_000962.3	4410052	4410415	-	Rv3922c	Rv3922c	NotExcluded	None	virulence, detoxification, adaptation	0	363
NC_000962.3	4410411	4410789	-	Rv3923c	rnpA	NotExcluded	None	information pathways	0	378
NC_000962.3	4410785	4410929	-	Rv3924c	rpmH	NotExcluded	None	information pathways	0	144
NC_000962.3	4410789	4411532		IntergenicRegion_3072_Rv3923c-Rv0001		Intergenic		Intergenic	0	743
