## Additional File 10 for "Genomic sequence characteristics and the empiric accuracy of short-read sequencing" (part 1 of 2)

### Sheet: SNSs.AveragedResults
Mean Mapping Quality Filtering Threshold (MQ)	Region Masking Scheme	variantType	Recall (Mean across 36 isolates)	Precision (Mean across 36 isolates)	F1 Score (Mean across 36 isolates)	Recall (SEM across 36 isolates)	Precision (SEM across 36 isolates)	F1 Score (SEM across 36 isolates)
0	PLC regions excluded	SNPs	0.70395	0.992766	0.823115	0.00686127	0.000877579	0.00472869
0	No regions excluded	SNPs	0.889595	0.985446	0.934579	0.00613678	0.00136286	0.00315514
0	Low Pileup Mappability (PmapK50E4 < 1) excluded	SNPs	0.779845	0.997367	0.874814	0.00612901	0.000462992	0.00387117
1	PLC regions excluded	SNPs	0.70395	0.992766	0.823115	0.00686127	0.000877579	0.00472869
1	No regions excluded	SNPs	0.889595	0.985446	0.934579	0.00613678	0.00136286	0.00315514
1	Low Pileup Mappability (PmapK50E4 < 1) excluded	SNPs	0.779845	0.997367	0.874814	0.00612901	0.000462992	0.00387117
2	PLC regions excluded	SNPs	0.70395	0.992766	0.823115	0.00686127	0.000877579	0.00472869
2	No regions excluded	SNPs	0.889584	0.985446	0.934573	0.00613496	0.00136286	0.00315403
2	Low Pileup Mappability (PmapK50E4 < 1) excluded	SNPs	0.779845	0.997367	0.874814	0.00612901	0.000462992	0.00387117
3	PLC regions excluded	SNPs	0.70395	0.992766	0.823115	0.00686127	0.000877579	0.00472869
3	No regions excluded	SNPs	0.889584	0.985446	0.934573	0.00613496	0.00136286	0.00315403
3	Low Pileup Mappability (PmapK50E4 < 1) excluded	SNPs	0.779845	0.997367	0.874814	0.00612901	0.000462992	0.00387117
4	PLC regions excluded	SNPs	0.70395	0.992766	0.823115	0.00686127	0.000877579	0.00472869
4	No regions excluded	SNPs	0.889584	0.985446	0.934573	0.00613496	0.00136286	0.00315403
4	Low Pileup Mappability (PmapK50E4 < 1) excluded	SNPs	0.779845	0.997367	0.874814	0.00612901	0.000462992	0.00387117
5	PLC regions excluded	SNPs	0.70395	0.992766	0.823115	0.00686127	0.000877579	0.00472869
5	No regions excluded	SNPs	0.889561	0.985465	0.934569	0.00613032	0.00136018	0.00315154
5	Low Pileup Mappability (PmapK50E4 < 1) excluded	SNPs	0.779845	0.997367	0.874814	0.00612901	0.000462992	0.00387117
6	PLC regions excluded	SNPs	0.703939	0.992766	0.823108	0.00685839	0.000877579	0.00472689
6	No regions excluded	SNPs	0.889538	0.985494	0.93457	0.0061286	0.00136285	0.00315042
6	Low Pileup Mappability (PmapK50E4 < 1) excluded	SNPs	0.779845	0.997367	0.874814	0.00612901	0.000462992	0.00387117
7	PLC regions excluded	SNPs	0.703939	0.992766	0.823108	0.00685839	0.000877579	0.00472689
7	No regions excluded	SNPs	0.889538	0.985494	0.93457	0.0061286	0.00136282	0.00315042
7	Low Pileup Mappability (PmapK50E4 < 1) excluded	SNPs	0.779845	0.997367	0.874814	0.00612901	0.000462992	0.00387117
8	PLC regions excluded	SNPs	0.703939	0.992781	0.823113	0.00685839	0.000877741	0.00472825
8	No regions excluded	SNPs	0.889515	0.985586	0.9346	0.00612577	0.00136548	0.0031524
8	Low Pileup Mappability (PmapK50E4 < 1) excluded	SNPs	0.779845	0.997367	0.874814	0.00612901	0.000462993	0.00387117
9	PLC regions excluded	SNPs	0.703939	0.992781	0.823113	0.00685839	0.000877741	0.00472825
9	No regions excluded	SNPs	0.889437	0.985597	0.934562	0.00612217	0.00136612	0.00315164
9	Low Pileup Mappability (PmapK50E4 < 1) excluded	SNPs	0.779834	0.997394	0.874819	0.00612604	0.000462568	0.00387232
10	PLC regions excluded	SNPs	0.703939	0.992781	0.823113	0.00685839	0.000877741	0.00472825
10	No regions excluded	SNPs	0.889328	0.985609	0.934507	0.00612185	0.00136757	0.00315254
10	Low Pileup Mappability (PmapK50E4 < 1) excluded	SNPs	0.779834	0.997394	0.874819	0.00612604	0.000462568	0.00387232
11	PLC regions excluded	SNPs	0.703939	0.992781	0.823113	0.00685839	0.000877741	0.00472825
11	No regions excluded	SNPs	0.88923	0.985621	0.934457	0.00613177	0.00136727	0.00315605
11	Low Pileup Mappability (PmapK50E4 < 1) excluded	SNPs	0.779834	0.997409	0.874824	0.00612604	0.000462728	0.00387199
12	PLC regions excluded	SNPs	0.703939	0.992781	0.823113	0.00685839	0.000877741	0.00472825
12	No regions excluded	SNPs	0.889173	0.985621	0.934424	0.00614294	0.00136724	0.00316184
12	Low Pileup Mappability (PmapK50E4 < 1) excluded	SNPs	0.779822	0.997409	0.874817	0.00612364	0.000462728	0.00387054
13	PLC regions excluded	SNPs	0.703939	0.992781	0.823113	0.00685839	0.000877741	0.00472825
13	No regions excluded	SNPs	0.889068	0.985668	0.934386	0.00615951	0.00136009	0.00317567
13	Low Pileup Mappability (PmapK50E4 < 1) excluded	SNPs	0.779822	0.99743	0.874826	0.00612364	0.000453348	0.00387222
14	PLC regions excluded	SNPs	0.703939	0.992781	0.823113	0.00685839	0.000877741	0.00472825
14	No regions excluded	SNPs	0.889021	0.985763	0.934407	0.00614835	0.0013447	0.00318108
14	Low Pileup Mappability (PmapK50E4 < 1) excluded	SNPs	0.779804	0.99753	0.874856	0.00611981	0.000423579	0.00387795
15	PLC regions excluded	SNPs	0.703939	0.992781	0.823113	0.00685839	0.000877741	0.00472825
15	No regions excluded	SNPs	0.888992	0.985859	0.934436	0.006143	0.00134574	0.00318722
15	Low Pileup Mappability (PmapK50E4 < 1) excluded	SNPs	0.779792	0.997623	0.874887	0.00611786	0.000421666	0.00388339
16	PLC regions excluded	SNPs	0.703939	0.992781	0.823113	0.00685839	0.000877741	0.00472825
16	No regions excluded	SNPs	0.888811	0.985903	0.934353	0.00618012	0.00132751	0.00321723
16	Low Pileup Mappability (PmapK50E4 < 1) excluded	SNPs	0.779792	0.997623	0.874887	0.00611786	0.000421666	0.00388339
17	PLC regions excluded	SNPs	0.703939	0.992781	0.823113	0.00685839	0.000877741	0.00472825
17	No regions excluded	SNPs	0.888742	0.985984	0.934352	0.00617495	0.00132777	0.00321306
17	Low Pileup Mappability (PmapK50E4 < 1) excluded	SNPs	0.779792	0.997623	0.874887	0.00611786	0.000421666	0.00388339
18	PLC regions excluded	SNPs	0.703939	0.992781	0.823113	0.00685839	0.000877725	0.00472825
18	No regions excluded	SNPs	0.888608	0.986094	0.934327	0.00617476	0.00132662	0.00321655
18	Low Pileup Mappability (PmapK50E4 < 1) excluded	SNPs	0.779792	0.997623	0.874887	0.00611786	0.000421666	0.00388339
19	PLC regions excluded	SNPs	0.703939	0.992781	0.823113	0.00685839	0.000877725	0.00472825
19	No regions excluded	SNPs	0.888241	0.986264	0.934204	0.00615571	0.00133125	0.00321007
19	Low Pileup Mappability (PmapK50E4 < 1) excluded	SNPs	0.779781	0.997683	0.874902	0.00611858	0.000426784	0.00388253
20	PLC regions excluded	SNPs	0.703939	0.992805	0.823122	0.00685839	0.000881639	0.00472951
20	No regions excluded	SNPs	0.887916	0.986416	0.93409	0.00617797	0.00133271	0.00322884
20	Low Pileup Mappability (PmapK50E4 < 1) excluded	SNPs	0.779728	0.997683	0.874867	0.00612703	0.000426784	0.00388816
21	PLC regions excluded	SNPs	0.703928	0.992805	0.823114	0.0068578	0.000881639	0.00472902
21	No regions excluded	SNPs	0.887636	0.986425	0.933935	0.00619849	0.00133434	0.00324052
21	Low Pileup Mappability (PmapK50E4 < 1) excluded	SNPs	0.779728	0.997683	0.874867	0.00612703	0.000426784	0.00388816
22	PLC regions excluded	SNPs	0.703928	0.992805	0.823114	0.0068578	0.000881634	0.00472902
22	No regions excluded	SNPs	0.887133	0.986612	0.933738	0.00621087	0.00133915	0.00325061
22	Low Pileup Mappability (PmapK50E4 < 1) excluded	SNPs	0.779728	0.997683	0.874867	0.00612703	0.000426784	0.00388816
23	PLC regions excluded	SNPs	0.703893	0.992804	0.823092	0.00685368	0.000881635	0.00472633
23	No regions excluded	SNPs	0.886581	0.986709	0.933472	0.00624612	0.00133872	0.00327561
23	Low Pileup Mappability (PmapK50E4 < 1) excluded	SNPs	0.779728	0.997683	0.874867	0.00612703	0.000426784	0.00388816
24	PLC regions excluded	SNPs	0.703882	0.992843	0.823097	0.00685082	0.000873188	0.00472221
24	No regions excluded	SNPs	0.886173	0.986789	0.933285	0.00623137	0.00133747	0.00327976
24	Low Pileup Mappability (PmapK50E4 < 1) excluded	SNPs	0.779728	0.997696	0.874873	0.00612703	0.000426917	0.00388958
25	PLC regions excluded	SNPs	0.703855	0.992924	0.823104	0.00685509	0.000868726	0.00472066
25	No regions excluded	SNPs	0.885717	0.986965	0.933113	0.00622032	0.00133932	0.00328289
25	Low Pileup Mappability (PmapK50E4 < 1) excluded	SNPs	0.779728	0.997696	0.874873	0.00612703	0.000426917	0.00388958
26	PLC regions excluded	SNPs	0.703838	0.9931	0.82315	0.00685281	0.000834721	0.00471125
26	No regions excluded	SNPs	0.88507	0.987166	0.932848	0.00620278	0.00132516	0.00328196
26	Low Pileup Mappability (PmapK50E4 < 1) excluded	SNPs	0.779699	0.997696	0.874855	0.00612291	0.000426917	0.00388698
27	PLC regions excluded	SNPs	0.703838	0.993248	0.823202	0.00685281	0.000827889	0.00471401
27	No regions excluded	SNPs	0.884366	0.987482	0.932603	0.00619497	0.0013033	0.00329651
27	Low Pileup Mappability (PmapK50E4 < 1) excluded	SNPs	0.779699	0.997727	0.874867	0.00612291	0.000408622	0.00388613
28	PLC regions excluded	SNPs	0.703735	0.993331	0.82316	0.00685624	0.000801704	0.00471565
28	No regions excluded	SNPs	0.883411	0.987716	0.93217	0.00623532	0.00128796	0.00332309
28	Low Pileup Mappability (PmapK50E4 < 1) excluded	SNPs	0.779664	0.997822	0.874882	0.00612156	0.000364414	0.00388315
29	PLC regions excluded	SNPs	0.70354	0.993443	0.823062	0.00686472	0.000796788	0.00472185
29	No regions excluded	SNPs	0.882494	0.987986	0.93179	0.00616121	0.00127276	0.0032922
29	Low Pileup Mappability (PmapK50E4 < 1) excluded	SNPs	0.779629	0.997822	0.87486	0.00611667	0.000364415	0.00388043
30	PLC regions excluded	SNPs	0.703359	0.993631	0.823002	0.00687127	0.000756421	0.00472869
30	No regions excluded	SNPs	0.881437	0.988175	0.93128	0.0062	0.00127459	0.00332796
30	Low Pileup Mappability (PmapK50E4 < 1) excluded	SNPs	0.779611	0.997821	0.874849	0.00611406	0.000364478	0.00387899
31	PLC regions excluded	SNPs	0.703247	0.993709	0.822953	0.00686887	0.000757489	0.0047292
31	No regions excluded	SNPs	0.880228	0.988491	0.930751	0.00616075	0.0012329	0.00330928
31	Low Pileup Mappability (PmapK50E4 < 1) excluded	SNPs	0.779561	0.997835	0.874823	0.00611765	0.000366058	0.00388295
32	PLC regions excluded	SNPs	0.703247	0.99393	0.82303	0.00686887	0.000703598	0.00472823
32	No regions excluded	SNPs	0.87862	0.988836	0.930008	0.00612905	0.00121031	0.00330643
32	Low Pileup Mappability (PmapK50E4 < 1) excluded	SNPs	0.779458	0.997848	0.874761	0.00613057	0.00036664	0.00389464
33	PLC regions excluded	SNPs	0.703207	0.994256	0.823116	0.00686047	0.000678	0.00472479
33	No regions excluded	SNPs	0.87704	0.989074	0.929233	0.00608634	0.00119806	0.00329333
33	Low Pileup Mappability (PmapK50E4 < 1) excluded	SNPs	0.779305	0.997848	0.874664	0.00613221	0.000366681	0.00389538
34	PLC regions excluded	SNPs	0.703128	0.994597	0.823182	0.00685919	0.000618147	0.00473119
34	No regions excluded	SNPs	0.874881	0.989497	0.928206	0.00610443	0.00115494	0.00331993
34	Low Pileup Mappability (PmapK50E4 < 1) excluded	SNPs	0.779287	0.997848	0.874653	0.0061297	0.00036668	0.00389381
35	PLC regions excluded	SNPs	0.702967	0.995032	0.823216	0.00685657	0.000627785	0.00471908
35	No regions excluded	SNPs	0.873269	0.989667	0.927373	0.00610532	0.00113379	0.00333632
35	Low Pileup Mappability (PmapK50E4 < 1) excluded	SNPs	0.779215	0.997848	0.874605	0.00614458	0.000366747	0.00390367
36	PLC regions excluded	SNPs	0.702736	0.995205	0.823117	0.00685513	0.000593309	0.00471933
36	No regions excluded	SNPs	0.871245	0.989813	0.926293	0.00611857	0.00112661	0.00335783
36	Low Pileup Mappability (PmapK50E4 < 1) excluded	SNPs	0.779077	0.997861	0.874527	0.00612129	0.000367711	0.00389091
37	PLC regions excluded	SNPs	0.702481	0.995422	0.823015	0.00686395	0.000564104	0.00473341
37	No regions excluded	SNPs	0.868691	0.989905	0.924871	0.00620607	0.00113558	0.00342339
37	Low Pileup Mappability (PmapK50E4 < 1) excluded	SNPs	0.779029	0.997875	0.874504	0.00611123	0.000369195	0.00388589
38	PLC regions excluded	SNPs	0.702326	0.99565	0.822991	0.00686246	0.000574958	0.00474387
38	No regions excluded	SNPs	0.865892	0.990145	0.923375	0.00628503	0.00115653	0.00349294
38	Low Pileup Mappability (PmapK50E4 < 1) excluded	SNPs	0.778826	0.997874	0.874377	0.0060999	0.000369239	0.00387969
39	PLC regions excluded	SNPs	0.702053	0.995773	0.822842	0.00687634	0.000561758	0.00475428
39	No regions excluded	SNPs	0.861967	0.990657	0.921356	0.00632494	0.0011776	0.00356849
39	Low Pileup Mappability (PmapK50E4 < 1) excluded	SNPs	0.778773	0.997874	0.874343	0.00610218	0.000369228	0.00388094
40	PLC regions excluded	SNPs	0.701777	0.996216	0.822811	0.00685661	0.000532009	0.00475481
40	No regions excluded	SNPs	0.857734	0.991307	0.919214	0.00630628	0.00115376	0.00359059
40	Low Pileup Mappability (PmapK50E4 < 1) excluded	SNPs	0.778555	0.997905	0.874215	0.00611608	0.000358971	0.0038893
41	PLC regions excluded	SNPs	0.701633	0.996292	0.822737	0.00684885	0.000541097	0.00474586
41	No regions excluded	SNPs	0.852719	0.992112	0.916678	0.00625893	0.00096802	0.00359106
41	Low Pileup Mappability (PmapK50E4 < 1) excluded	SNPs	0.778387	0.997968	0.874131	0.00613279	0.000340095	0.00389912
42	PLC regions excluded	SNPs	0.701219	0.996435	0.822506	0.00683245	0.000543038	0.00474457
42	No regions excluded	SNPs	0.849906	0.99234	0.915128	0.0063913	0.000967362	0.00368931
42	Low Pileup Mappability (PmapK50E4 < 1) excluded	SNPs	0.778197	0.997967	0.874009	0.0061428	0.000340129	0.0039069
43	PLC regions excluded	SNPs	0.700901	0.997491	0.822633	0.00685849	0.000385545	0.00474413
43	No regions excluded	SNPs	0.848678	0.992505	0.914489	0.00636484	0.000954378	0.00368657
43	Low Pileup Mappability (PmapK50E4 < 1) excluded	SNPs	0.777888	0.998003	0.873827	0.00614076	0.00033608	0.0039045
44	PLC regions excluded	SNPs	0.700786	0.997657	0.822613	0.00684059	0.000393984	0.0047298
44	No regions excluded	SNPs	0.846993	0.992722	0.913574	0.00652082	0.000968652	0.00378781
44	Low Pileup Mappability (PmapK50E4 < 1) excluded	SNPs	0.777563	0.998056	0.873635	0.00617678	0.00033852	0.00392897
45	PLC regions excluded	SNPs	0.700487	0.99805	0.822542	0.00687115	0.000380352	0.00477571
45	No regions excluded	SNPs	0.845784	0.993231	0.913096	0.00648241	0.000971896	0.00379558
45	Low Pileup Mappability (PmapK50E4 < 1) excluded	SNPs	0.777031	0.998148	0.87333	0.00620418	0.000331985	0.00395086
46	PLC regions excluded	SNPs	0.700397	0.998097	0.822496	0.00687153	0.000382627	0.00477868
46	No regions excluded	SNPs	0.844106	0.993507	0.912241	0.0064299	0.000942839	0.00377845
46	Low Pileup Mappability (PmapK50E4 < 1) excluded	SNPs	0.776947	0.998282	0.873325	0.00622072	0.00033415	0.00395977
47	PLC regions excluded	SNPs	0.700164	0.998184	0.822368	0.00686479	0.000383022	0.004779
47	No regions excluded	SNPs	0.841983	0.993793	0.911118	0.00641781	0.000898923	0.00376927
47	Low Pileup Mappability (PmapK50E4 < 1) excluded	SNPs	0.776723	0.998543	0.873285	0.00621455	0.000310517	0.0039574
48	PLC regions excluded	SNPs	0.699936	0.998248	0.822228	0.00687483	0.000373098	0.00478533
48	No regions excluded	SNPs	0.839499	0.99423	0.909844	0.00641613	0.000871501	0.00377743
48	Low Pileup Mappability (PmapK50E4 < 1) excluded	SNPs	0.776303	0.998612	0.873051	0.00618178	0.000314269	0.00393839
49	PLC regions excluded	SNPs	0.6996	0.998662	0.822134	0.00687091	0.00025316	0.00477635
49	No regions excluded	SNPs	0.837352	0.994543	0.908703	0.00646275	0.000867638	0.00381173
49	Low Pileup Mappability (PmapK50E4 < 1) excluded	SNPs	0.776166	0.998661	0.872986	0.00616747	0.000318404	0.00393378
50	PLC regions excluded	SNPs	0.699339	0.998692	0.821963	0.00687495	0.000251942	0.00478248
50	No regions excluded	SNPs	0.835169	0.994748	0.907488	0.00653837	0.000865498	0.00387148
50	Low Pileup Mappability (PmapK50E4 < 1) excluded	SNPs	0.775973	0.998675	0.872871	0.00615737	0.000318626	0.00393048
51	PLC regions excluded	SNPs	0.698805	0.998745	0.821614	0.00686504	0.000254932	0.00478335
51	No regions excluded	SNPs	0.832101	0.99493	0.905744	0.00655233	0.000839573	0.00389169
51	Low Pileup Mappability (PmapK50E4 < 1) excluded	SNPs	0.775628	0.998687	0.872662	0.00612852	0.000320378	0.00391495
52	PLC regions excluded	SNPs	0.698189	0.999023	0.821283	0.00684902	0.000214317	0.0047725
52	No regions excluded	SNPs	0.829057	0.995397	0.904113	0.00667417	0.000816769	0.00399762
52	Low Pileup Mappability (PmapK50E4 < 1) excluded	SNPs	0.775178	0.998752	0.872407	0.00609672	0.000306364	0.0038978
53	PLC regions excluded	SNPs	0.697781	0.99908	0.821022	0.00682825	0.000214558	0.00475753
53	No regions excluded	SNPs	0.825431	0.99596	0.902181	0.00663658	0.000695447	0.00398365
53	Low Pileup Mappability (PmapK50E4 < 1) excluded	SNPs	0.774765	0.998786	0.872154	0.00611131	0.000308458	0.00390587
54	PLC regions excluded	SNPs	0.697414	0.999262	0.82083	0.00679734	0.000191485	0.00472861
54	No regions excluded	SNPs	0.82192	0.996282	0.900222	0.00653478	0.000665281	0.00393016
54	Low Pileup Mappability (PmapK50E4 < 1) excluded	SNPs	0.774199	0.998873	0.871829	0.00610353	0.000299363	0.00390292
55	PLC regions excluded	SNPs	0.696961	0.999364	0.820552	0.00679846	0.000181307	0.00473365
55	No regions excluded	SNPs	0.817583	0.99665	0.897756	0.00653049	0.000620388	0.0039285
55	Low Pileup Mappability (PmapK50E4 < 1) excluded	SNPs	0.773657	0.998937	0.871508	0.00611803	0.000283903	0.00391946
56	PLC regions excluded	SNPs	0.696387	0.999387	0.820153	0.00683791	0.000182269	0.00476755
56	No regions excluded	SNPs	0.812662	0.997169	0.894964	0.00670161	0.000508892	0.00408436
56	Low Pileup Mappability (PmapK50E4 < 1) excluded	SNPs	0.772973	0.99906	0.871126	0.00609186	0.000257514	0.00391235
57	PLC regions excluded	SNPs	0.695795	0.999442	0.819769	0.00678532	0.000182268	0.00473374
57	No regions excluded	SNPs	0.808353	0.997659	0.892547	0.00666222	0.00044889	0.00410426
57	Low Pileup Mappability (PmapK50E4 < 1) excluded	SNPs	0.771806	0.999137	0.870418	0.00606461	0.000238909	0.00390332
58	PLC regions excluded	SNPs	0.694871	0.999473	0.819152	0.00670238	0.000182232	0.00468507
58	No regions excluded	SNPs	0.803201	0.998174	0.88963	0.00649444	0.000395626	0.00405158
58	Low Pileup Mappability (PmapK50E4 < 1) excluded	SNPs	0.770078	0.999245	0.869374	0.00596508	0.000232453	0.0038559
59	PLC regions excluded	SNPs	0.689993	0.999549	0.815874	0.00612517	0.000179951	0.00430081
59	No regions excluded	SNPs	0.791277	0.998689	0.882493	0.00622397	0.00032144	0.0039075
59	Low Pileup Mappability (PmapK50E4 < 1) excluded	SNPs	0.762846	0.999354	0.864828	0.00563596	0.000225986	0.00366104
60	PLC regions excluded	SNPs	0.635632	0.99969	0.772815	0.015165	0.000153739	0.0133627
60	No regions excluded	SNPs	0.720577	0.998992	0.831674	0.0184261	0.000305008	0.0148487
60	Low Pileup Mappability (PmapK50E4 < 1) excluded	SNPs	0.699953	0.999393	0.818015	0.0176428	0.000227238	0.0145365

### Sheet: SNSs.IndividualResults.36CI
SampleID	Type	Subtype	Subset	Filter	Genotype	QQ.Field	QQ	METRIC.Recall	METRIC.Precision	METRIC.Frac_NA	METRIC.F1_Score	TRUTH.TP	TRUTH.FN	QUERY.TP	QUERY.FP	QUERY.UNK	RegionFilteringScheme
M0011368_9	SNP	*	*	PASS	*	INFO.MQ	0	0.691239	0.998457	0	0.816919	647	289	647	1	0	PLC regions excluded
M0011368_9	SNP	*	*	PASS	*	INFO.MQ	1	0.691239	0.998457	0	0.816919	647	289	647	1	0	PLC regions excluded
M0011368_9	SNP	*	*	PASS	*	INFO.MQ	2	0.691239	0.998457	0	0.816919	647	289	647	1	0	PLC regions excluded
M0011368_9	SNP	*	*	PASS	*	INFO.MQ	3	0.691239	0.998457	0	0.816919	647	289	647	1	0	PLC regions excluded
M0011368_9	SNP	*	*	PASS	*	INFO.MQ	4	0.691239	0.998457	0	0.816919	647	289	647	1	0	PLC regions excluded
M0011368_9	SNP	*	*	PASS	*	INFO.MQ	5	0.691239	0.998457	0	0.816919	647	289	647	1	0	PLC regions excluded
M0011368_9	SNP	*	*	PASS	*	INFO.MQ	6	0.691239	0.998457	0	0.816919	647	289	647	1	0	PLC regions excluded
M0011368_9	SNP	*	*	PASS	*	INFO.MQ	7	0.691239	0.998457	0	0.816919	647	289	647	1	0	PLC regions excluded
M0011368_9	SNP	*	*	PASS	*	INFO.MQ	8	0.691239	0.998457	0	0.816919	647	289	647	1	0	PLC regions excluded
M0011368_9	SNP	*	*	PASS	*	INFO.MQ	9	0.691239	0.998457	0	0.816919	647	289	647	1	0	PLC regions excluded
M0011368_9	SNP	*	*	PASS	*	INFO.MQ	10	0.691239	0.998457	0	0.816919	647	289	647	1	0	PLC regions excluded
M0011368_9	SNP	*	*	PASS	*	INFO.MQ	11	0.691239	0.998457	0	0.816919	647	289	647	1	0	PLC regions excluded
M0011368_9	SNP	*	*	PASS	*	INFO.MQ	12	0.691239	0.998457	0	0.816919	647	289	647	1	0	PLC regions excluded
M0011368_9	SNP	*	*	PASS	*	INFO.MQ	13	0.691239	0.998457	0	0.816919	647	289	647	1	0	PLC regions excluded
M0011368_9	SNP	*	*	PASS	*	INFO.MQ	14	0.691239	0.998457	0	0.816919	647	289	647	1	0	PLC regions excluded
M0011368_9	SNP	*	*	PASS	*	INFO.MQ	15	0.691239	0.998457	0	0.816919	647	289	647	1	0	PLC regions excluded
M0011368_9	SNP	*	*	PASS	*	INFO.MQ	16	0.691239	0.998457	0	0.816919	647	289	647	1	0	PLC regions excluded
M0011368_9	SNP	*	*	PASS	*	INFO.MQ	17	0.691239	0.998457	0	0.816919	647	289	647	1	0	PLC regions excluded
M0011368_9	SNP	*	*	PASS	*	INFO.MQ	18	0.691239	0.998457	0	0.816919	647	289	647	1	0	PLC regions excluded
M0011368_9	SNP	*	*	PASS	*	INFO.MQ	19	0.691239	0.998457	0	0.816919	647	289	647	1	0	PLC regions excluded
M0011368_9	SNP	*	*	PASS	*	INFO.MQ	20	0.691239	0.998457	0	0.816919	647	289	647	1	0	PLC regions excluded
M0011368_9	SNP	*	*	PASS	*	INFO.MQ	21	0.691239	0.998457	0	0.816919	647	289	647	1	0	PLC regions excluded
M0011368_9	SNP	*	*	PASS	*	INFO.MQ	22	0.691239	0.998457	0	0.816919	647	289	647	1	0	PLC regions excluded
M0011368_9	SNP	*	*	PASS	*	INFO.MQ	23	0.691239	0.998457	0	0.816919	647	289	647	1	0	PLC regions excluded
M0011368_9	SNP	*	*	PASS	*	INFO.MQ	24	0.691239	0.998457	0	0.816919	647	289	647	1	0	PLC regions excluded
M0011368_9	SNP	*	*	PASS	*	INFO.MQ	25	0.691239	0.998457	0	0.816919	647	289	647	1	0	PLC regions excluded
M0011368_9	SNP	*	*	PASS	*	INFO.MQ	26	0.691239	0.998457	0	0.816919	647	289	647	1	0	PLC regions excluded
M0011368_9	SNP	*	*	PASS	*	INFO.MQ	27	0.691239	0.998457	0	0.816919	647	289	647	1	0	PLC regions excluded
M0011368_9	SNP	*	*	PASS	*	INFO.MQ	28	0.691239	0.998457	0	0.816919	647	289	647	1	0	PLC regions excluded
M0011368_9	SNP	*	*	PASS	*	INFO.MQ	29	0.691239	0.998457	0	0.816919	647	289	647	1	0	PLC regions excluded
M0011368_9	SNP	*	*	PASS	*	INFO.MQ	30	0.691239	0.998457	0	0.816919	647	289	647	1	0	PLC regions excluded
M0011368_9	SNP	*	*	PASS	*	INFO.MQ	31	0.691239	0.998457	0	0.816919	647	289	647	1	0	PLC regions excluded
M0011368_9	SNP	*	*	PASS	*	INFO.MQ	32	0.691239	0.998457	0	0.816919	647	289	647	1	0	PLC regions excluded
M0011368_9	SNP	*	*	PASS	*	INFO.MQ	33	0.691239	0.998457	0	0.816919	647	289	647	1	0	PLC regions excluded
M0011368_9	SNP	*	*	PASS	*	INFO.MQ	34	0.691239	0.998457	0	0.816919	647	289	647	1	0	PLC regions excluded
M0011368_9	SNP	*	*	PASS	*	INFO.MQ	35	0.691239	0.998457	0	0.816919	647	289	647	1	0	PLC regions excluded
M0011368_9	SNP	*	*	PASS	*	INFO.MQ	36	0.691239	0.998457	0	0.816919	647	289	647	1	0	PLC regions excluded
M0011368_9	SNP	*	*	PASS	*	INFO.MQ	37	0.691239	0.998457	0	0.816919	647	289	647	1	0	PLC regions excluded
M0011368_9	SNP	*	*	PASS	*	INFO.MQ	38	0.691239	0.998457	0	0.816919	647	289	647	1	0	PLC regions excluded
M0011368_9	SNP	*	*	PASS	*	INFO.MQ	39	0.691239	0.998457	0	0.816919	647	289	647	1	0	PLC regions excluded
M0011368_9	SNP	*	*	PASS	*	INFO.MQ	40	0.691239	0.998457	0	0.816919	647	289	647	1	0	PLC regions excluded
M0011368_9	SNP	*	*	PASS	*	INFO.MQ	41	0.691239	0.998457	0	0.816919	647	289	647	1	0	PLC regions excluded
M0011368_9	SNP	*	*	PASS	*	INFO.MQ	42	0.691239	0.998457	0	0.816919	647	289	647	1	0	PLC regions excluded
M0011368_9	SNP	*	*	PASS	*	INFO.MQ	43	0.691239	0.998457	0	0.816919	647	289	647	1	0	PLC regions excluded
M0011368_9	SNP	*	*	PASS	*	INFO.MQ	44	0.691239	1	0	0.817435	647	289	647	0	0	PLC regions excluded
M0011368_9	SNP	*	*	PASS	*	INFO.MQ	45	0.690171	1	0	0.816688	646	290	647	0	0	PLC regions excluded
M0011368_9	SNP	*	*	PASS	*	INFO.MQ	46	0.690171	1	0	0.816688	646	290	647	0	0	PLC regions excluded
M0011368_9	SNP	*	*	PASS	*	INFO.MQ	47	0.690171	1	0	0.816688	646	290	647	0	0	PLC regions excluded
M0011368_9	SNP	*	*	PASS	*	INFO.MQ	48	0.690171	1	0	0.816688	646	290	647	0	0	PLC regions excluded
M0011368_9	SNP	*	*	PASS	*	INFO.MQ	49	0.690171	1	0	0.816688	646	290	647	0	0	PLC regions excluded
M0011368_9	SNP	*	*	PASS	*	INFO.MQ	50	0.690171	1	0	0.816688	646	290	645	0	0	PLC regions excluded
M0011368_9	SNP	*	*	PASS	*	INFO.MQ	51	0.689103	1	0	0.815939	645	291	644	0	0	PLC regions excluded
M0011368_9	SNP	*	*	PASS	*	INFO.MQ	52	0.689103	1	0	0.815939	645	291	644	0	0	PLC regions excluded
M0011368_9	SNP	*	*	PASS	*	INFO.MQ	53	0.689103	1	0	0.815939	645	291	644	0	0	PLC regions excluded
M0011368_9	SNP	*	*	PASS	*	INFO.MQ	54	0.689103	1	0	0.815939	645	291	644	0	0	PLC regions excluded
M0011368_9	SNP	*	*	PASS	*	INFO.MQ	55	0.689103	1	0	0.815939	645	291	644	0	0	PLC regions excluded
M0011368_9	SNP	*	*	PASS	*	INFO.MQ	56	0.689103	1	0	0.815939	645	291	644	0	0	PLC regions excluded
M0011368_9	SNP	*	*	PASS	*	INFO.MQ	57	0.689103	1	0	0.815939	645	291	644	0	0	PLC regions excluded
M0011368_9	SNP	*	*	PASS	*	INFO.MQ	58	0.685897	1	0	0.813688	642	294	643	0	0	PLC regions excluded
M0011368_9	SNP	*	*	PASS	*	INFO.MQ	59	0.684829	1	0	0.812936	641	295	642	0	0	PLC regions excluded
M0011368_9	SNP	*	*	PASS	*	INFO.MQ	60	0.681624	1	0	0.810673	638	298	639	0	0	PLC regions excluded
M0014888_3	SNP	*	*	PASS	*	INFO.MQ	0	0.633639	0.996073	0	0.774555	761	440	761	3	0	PLC regions excluded
M0014888_3	SNP	*	*	PASS	*	INFO.MQ	1	0.633639	0.996073	0	0.774555	761	440	761	3	0	PLC regions excluded
M0014888_3	SNP	*	*	PASS	*	INFO.MQ	2	0.633639	0.996073	0	0.774555	761	440	761	3	0	PLC regions excluded
M0014888_3	SNP	*	*	PASS	*	INFO.MQ	3	0.633639	0.996073	0	0.774555	761	440	761	3	0	PLC regions excluded
M0014888_3	SNP	*	*	PASS	*	INFO.MQ	4	0.633639	0.996073	0	0.774555	761	440	761	3	0	PLC regions excluded
M0014888_3	SNP	*	*	PASS	*	INFO.MQ	5	0.633639	0.996073	0	0.774555	761	440	761	3	0	PLC regions excluded
M0014888_3	SNP	*	*	PASS	*	INFO.MQ	6	0.633639	0.996073	0	0.774555	761	440	761	3	0	PLC regions excluded
M0014888_3	SNP	*	*	PASS	*	INFO.MQ	7	0.633639	0.996073	0	0.774555	761	440	761	3	0	PLC regions excluded
M0014888_3	SNP	*	*	PASS	*	INFO.MQ	8	0.633639	0.996073	0	0.774555	761	440	761	3	0	PLC regions excluded
M0014888_3	SNP	*	*	PASS	*	INFO.MQ	9	0.633639	0.996073	0	0.774555	761	440	761	3	0	PLC regions excluded
M0014888_3	SNP	*	*	PASS	*	INFO.MQ	10	0.633639	0.996073	0	0.774555	761	440	761	3	0	PLC regions excluded
M0014888_3	SNP	*	*	PASS	*	INFO.MQ	11	0.633639	0.996073	0	0.774555	761	440	761	3	0	PLC regions excluded
M0014888_3	SNP	*	*	PASS	*	INFO.MQ	12	0.633639	0.996073	0	0.774555	761	440	761	3	0	PLC regions excluded
M0014888_3	SNP	*	*	PASS	*	INFO.MQ	13	0.633639	0.996073	0	0.774555	761	440	761	3	0	PLC regions excluded
M0014888_3	SNP	*	*	PASS	*	INFO.MQ	14	0.633639	0.996073	0	0.774555	761	440	761	3	0	PLC regions excluded
M0014888_3	SNP	*	*	PASS	*	INFO.MQ	15	0.633639	0.996073	0	0.774555	761	440	761	3	0	PLC regions excluded
M0014888_3	SNP	*	*	PASS	*	INFO.MQ	16	0.633639	0.996073	0	0.774555	761	440	761	3	0	PLC regions excluded
M0014888_3	SNP	*	*	PASS	*	INFO.MQ	17	0.633639	0.996073	0	0.774555	761	440	761	3	0	PLC regions excluded
M0014888_3	SNP	*	*	PASS	*	INFO.MQ	18	0.633639	0.996073	0	0.774555	761	440	761	3	0	PLC regions excluded
M0014888_3	SNP	*	*	PASS	*	INFO.MQ	19	0.633639	0.996073	0	0.774555	761	440	761	3	0	PLC regions excluded
M0014888_3	SNP	*	*	PASS	*	INFO.MQ	20	0.633639	0.996073	0	0.774555	761	440	761	3	0	PLC regions excluded
M0014888_3	SNP	*	*	PASS	*	INFO.MQ	21	0.633639	0.996073	0	0.774555	761	440	761	3	0	PLC regions excluded
M0014888_3	SNP	*	*	PASS	*	INFO.MQ	22	0.633639	0.996073	0	0.774555	761	440	761	3	0	PLC regions excluded
M0014888_3	SNP	*	*	PASS	*	INFO.MQ	23	0.633639	0.996073	0	0.774555	761	440	761	3	0	PLC regions excluded
M0014888_3	SNP	*	*	PASS	*	INFO.MQ	24	0.633639	0.996073	0	0.774555	761	440	761	3	0	PLC regions excluded
M0014888_3	SNP	*	*	PASS	*	INFO.MQ	25	0.633639	0.996073	0	0.774555	761	440	761	3	0	PLC regions excluded
M0014888_3	SNP	*	*	PASS	*	INFO.MQ	26	0.633639	0.997379	0	0.774949	761	440	761	2	0	PLC regions excluded
M0014888_3	SNP	*	*	PASS	*	INFO.MQ	27	0.633639	0.997379	0	0.774949	761	440	761	2	0	PLC regions excluded
M0014888_3	SNP	*	*	PASS	*	INFO.MQ	28	0.633639	0.997379	0	0.774949	761	440	761	2	0	PLC regions excluded
M0014888_3	SNP	*	*	PASS	*	INFO.MQ	29	0.633639	0.997379	0	0.774949	761	440	761	2	0	PLC regions excluded
M0014888_3	SNP	*	*	PASS	*	INFO.MQ	30	0.633639	0.997379	0	0.774949	761	440	761	2	0	PLC regions excluded
M0014888_3	SNP	*	*	PASS	*	INFO.MQ	31	0.633639	0.997379	0	0.774949	761	440	761	2	0	PLC regions excluded
M0014888_3	SNP	*	*	PASS	*	INFO.MQ	32	0.633639	0.997375	0	0.774948	761	440	760	2	0	PLC regions excluded
M0014888_3	SNP	*	*	PASS	*	INFO.MQ	33	0.633639	0.997375	0	0.774948	761	440	760	2	0	PLC regions excluded
M0014888_3	SNP	*	*	PASS	*	INFO.MQ	34	0.633639	0.997375	0	0.774948	761	440	760	2	0	PLC regions excluded
M0014888_3	SNP	*	*	PASS	*	INFO.MQ	35	0.633639	0.997375	0	0.774948	761	440	760	2	0	PLC regions excluded
M0014888_3	SNP	*	*	PASS	*	INFO.MQ	36	0.631973	0.997375	0	0.773701	759	442	760	2	0	PLC regions excluded
M0014888_3	SNP	*	*	PASS	*	INFO.MQ	37	0.631973	0.997375	0	0.773701	759	442	760	2	0	PLC regions excluded
M0014888_3	SNP	*	*	PASS	*	INFO.MQ	38	0.631141	0.997372	0	0.773076	758	443	759	2	0	PLC regions excluded
M0014888_3	SNP	*	*	PASS	*	INFO.MQ	39	0.631141	0.997372	0	0.773076	758	443	759	2	0	PLC regions excluded
M0014888_3	SNP	*	*	PASS	*	INFO.MQ	40	0.631141	0.997372	0	0.773076	758	443	759	2	0	PLC regions excluded
M0014888_3	SNP	*	*	PASS	*	INFO.MQ	41	0.631141	0.997372	0	0.773076	758	443	759	2	0	PLC regions excluded
M0014888_3	SNP	*	*	PASS	*	INFO.MQ	42	0.631141	0.997372	0	0.773076	758	443	759	2	0	PLC regions excluded
M0014888_3	SNP	*	*	PASS	*	INFO.MQ	43	0.631141	0.997372	0	0.773076	758	443	759	2	0	PLC regions excluded
M0014888_3	SNP	*	*	PASS	*	INFO.MQ	44	0.631141	0.997365	0	0.773074	758	443	757	2	0	PLC regions excluded
M0014888_3	SNP	*	*	PASS	*	INFO.MQ	45	0.629475	0.997365	0	0.771823	756	445	757	2	0	PLC regions excluded
M0014888_3	SNP	*	*	PASS	*	INFO.MQ	46	0.628643	0.997361	0	0.771196	755	446	756	2	0	PLC regions excluded
M0014888_3	SNP	*	*	PASS	*	INFO.MQ	47	0.628643	0.997361	0	0.771196	755	446	756	2	0	PLC regions excluded
M0014888_3	SNP	*	*	PASS	*	INFO.MQ	48	0.628643	0.997361	0	0.771196	755	446	756	2	0	PLC regions excluded
M0014888_3	SNP	*	*	PASS	*	INFO.MQ	49	0.628643	0.997361	0	0.771196	755	446	756	2	0	PLC regions excluded
M0014888_3	SNP	*	*	PASS	*	INFO.MQ	50	0.628643	0.997354	0	0.771194	755	446	754	2	0	PLC regions excluded
M0014888_3	SNP	*	*	PASS	*	INFO.MQ	51	0.626978	0.997354	0	0.76994	753	448	754	2	0	PLC regions excluded
M0014888_3	SNP	*	*	PASS	*	INFO.MQ	52	0.626978	0.997354	0	0.76994	753	448	754	2	0	PLC regions excluded
M0014888_3	SNP	*	*	PASS	*	INFO.MQ	53	0.626978	0.997354	0	0.76994	753	448	754	2	0	PLC regions excluded
M0014888_3	SNP	*	*	PASS	*	INFO.MQ	54	0.626978	0.997354	0	0.76994	753	448	754	2	0	PLC regions excluded
M0014888_3	SNP	*	*	PASS	*	INFO.MQ	55	0.626978	0.997347	0	0.769938	753	448	752	2	0	PLC regions excluded
M0014888_3	SNP	*	*	PASS	*	INFO.MQ	56	0.623647	0.99734	0	0.767419	749	452	750	2	0	PLC regions excluded
M0014888_3	SNP	*	*	PASS	*	INFO.MQ	57	0.623647	0.99734	0	0.767419	749	452	750	2	0	PLC regions excluded
M0014888_3	SNP	*	*	PASS	*	INFO.MQ	58	0.622814	0.997337	0	0.766787	748	453	749	2	0	PLC regions excluded
M0014888_3	SNP	*	*	PASS	*	INFO.MQ	59	0.622814	0.99733	0	0.766785	748	453	747	2	0	PLC regions excluded
M0014888_3	SNP	*	*	PASS	*	INFO.MQ	60	0.620316	0.997326	0	0.764888	745	456	746	2	0	PLC regions excluded
M0016395_7	SNP	*	*	PASS	*	INFO.MQ	0	0.663424	0.994169	0	0.795799	682	346	682	4	0	PLC regions excluded
M0016395_7	SNP	*	*	PASS	*	INFO.MQ	1	0.663424	0.994169	0	0.795799	682	346	682	4	0	PLC regions excluded
M0016395_7	SNP	*	*	PASS	*	INFO.MQ	2	0.663424	0.994169	0	0.795799	682	346	682	4	0	PLC regions excluded
M0016395_7	SNP	*	*	PASS	*	INFO.MQ	3	0.663424	0.994169	0	0.795799	682	346	682	4	0	PLC regions excluded
M0016395_7	SNP	*	*	PASS	*	INFO.MQ	4	0.663424	0.994169	0	0.795799	682	346	682	4	0	PLC regions excluded
M0016395_7	SNP	*	*	PASS	*	INFO.MQ	5	0.663424	0.994169	0	0.795799	682	346	682	4	0	PLC regions excluded
M0016395_7	SNP	*	*	PASS	*	INFO.MQ	6	0.663424	0.994169	0	0.795799	682	346	682	4	0	PLC regions excluded
M0016395_7	SNP	*	*	PASS	*	INFO.MQ	7	0.663424	0.994169	0	0.795799	682	346	682	4	0	PLC regions excluded
M0016395_7	SNP	*	*	PASS	*	INFO.MQ	8	0.663424	0.994169	0	0.795799	682	346	682	4	0	PLC regions excluded
M0016395_7	SNP	*	*	PASS	*	INFO.MQ	9	0.663424	0.994169	0	0.795799	682	346	682	4	0	PLC regions excluded
M0016395_7	SNP	*	*	PASS	*	INFO.MQ	10	0.663424	0.994169	0	0.795799	682	346	682	4	0	PLC regions excluded
M0016395_7	SNP	*	*	PASS	*	INFO.MQ	11	0.663424	0.994169	0	0.795799	682	346	682	4	0	PLC regions excluded
M0016395_7	SNP	*	*	PASS	*	INFO.MQ	12	0.663424	0.994169	0	0.795799	682	346	682	4	0	PLC regions excluded
M0016395_7	SNP	*	*	PASS	*	INFO.MQ	13	0.663424	0.994169	0	0.795799	682	346	682	4	0	PLC regions excluded
M0016395_7	SNP	*	*	PASS	*	INFO.MQ	14	0.663424	0.994169	0	0.795799	682	346	682	4	0	PLC regions excluded
M0016395_7	SNP	*	*	PASS	*	INFO.MQ	15	0.663424	0.994169	0	0.795799	682	346	682	4	0	PLC regions excluded
M0016395_7	SNP	*	*	PASS	*	INFO.MQ	16	0.663424	0.994169	0	0.795799	682	346	682	4	0	PLC regions excluded
M0016395_7	SNP	*	*	PASS	*	INFO.MQ	17	0.663424	0.994169	0	0.795799	682	346	682	4	0	PLC regions excluded
M0016395_7	SNP	*	*	PASS	*	INFO.MQ	18	0.663424	0.994169	0	0.795799	682	346	682	4	0	PLC regions excluded
M0016395_7	SNP	*	*	PASS	*	INFO.MQ	19	0.663424	0.994169	0	0.795799	682	346	682	4	0	PLC regions excluded
M0016395_7	SNP	*	*	PASS	*	INFO.MQ	20	0.663424	0.994169	0	0.795799	682	346	682	4	0	PLC regions excluded
M0016395_7	SNP	*	*	PASS	*	INFO.MQ	21	0.663424	0.994169	0	0.795799	682	346	682	4	0	PLC regions excluded
M0016395_7	SNP	*	*	PASS	*	INFO.MQ	22	0.663424	0.994169	0	0.795799	682	346	682	4	0	PLC regions excluded
M0016395_7	SNP	*	*	PASS	*	INFO.MQ	23	0.663424	0.994169	0	0.795799	682	346	682	4	0	PLC regions excluded
M0016395_7	SNP	*	*	PASS	*	INFO.MQ	24	0.663424	0.994169	0	0.795799	682	346	682	4	0	PLC regions excluded
M0016395_7	SNP	*	*	PASS	*	INFO.MQ	25	0.663424	0.99562	0	0.796264	682	346	682	3	0	PLC regions excluded
M0016395_7	SNP	*	*	PASS	*	INFO.MQ	26	0.663424	0.99562	0	0.796264	682	346	682	3	0	PLC regions excluded
M0016395_7	SNP	*	*	PASS	*	INFO.MQ	27	0.663424	0.99562	0	0.796264	682	346	682	3	0	PLC regions excluded
M0016395_7	SNP	*	*	PASS	*	INFO.MQ	28	0.662451	0.99562	0	0.795563	681	347	682	3	0	PLC regions excluded
M0016395_7	SNP	*	*	PASS	*	INFO.MQ	29	0.662451	0.997072	0	0.796026	681	347	681	2	0	PLC regions excluded
M0016395_7	SNP	*	*	PASS	*	INFO.MQ	30	0.662451	0.997072	0	0.796026	681	347	681	2	0	PLC regions excluded
M0016395_7	SNP	*	*	PASS	*	INFO.MQ	31	0.662451	0.997072	0	0.796026	681	347	681	2	0	PLC regions excluded
M0016395_7	SNP	*	*	PASS	*	INFO.MQ	32	0.662451	0.997072	0	0.796026	681	347	681	2	0	PLC regions excluded
M0016395_7	SNP	*	*	PASS	*	INFO.MQ	33	0.662451	0.997072	0	0.796026	681	347	681	2	0	PLC regions excluded
M0016395_7	SNP	*	*	PASS	*	INFO.MQ	34	0.661479	0.997072	0	0.795323	680	348	681	2	0	PLC regions excluded
M0016395_7	SNP	*	*	PASS	*	INFO.MQ	35	0.661479	0.997072	0	0.795323	680	348	681	2	0	PLC regions excluded
M0016395_7	SNP	*	*	PASS	*	INFO.MQ	36	0.661479	0.997072	0	0.795323	680	348	681	2	0	PLC regions excluded
M0016395_7	SNP	*	*	PASS	*	INFO.MQ	37	0.660506	0.997067	0	0.794618	679	349	680	2	0	PLC regions excluded
M0016395_7	SNP	*	*	PASS	*	INFO.MQ	38	0.660506	0.997067	0	0.794618	679	349	680	2	0	PLC regions excluded
M0016395_7	SNP	*	*	PASS	*	INFO.MQ	39	0.659533	0.997063	0	0.793912	678	350	679	2	0	PLC regions excluded
M0016395_7	SNP	*	*	PASS	*	INFO.MQ	40	0.65856	0.997059	0	0.793206	677	351	678	2	0	PLC regions excluded
M0016395_7	SNP	*	*	PASS	*	INFO.MQ	41	0.65856	0.99705	0	0.793203	677	351	676	2	0	PLC regions excluded
M0016395_7	SNP	*	*	PASS	*	INFO.MQ	42	0.656615	0.99705	0	0.79179	675	353	676	2	0	PLC regions excluded
M0016395_7	SNP	*	*	PASS	*	INFO.MQ	43	0.655642	0.997046	0	0.791081	674	354	675	2	0	PLC regions excluded
M0016395_7	SNP	*	*	PASS	*	INFO.MQ	44	0.655642	0.997046	0	0.791081	674	354	675	2	0	PLC regions excluded
M0016395_7	SNP	*	*	PASS	*	INFO.MQ	45	0.655642	0.997046	0	0.791081	674	354	675	2	0	PLC regions excluded
M0016395_7	SNP	*	*	PASS	*	INFO.MQ	46	0.655642	0.997046	0	0.791081	674	354	675	2	0	PLC regions excluded
M0016395_7	SNP	*	*	PASS	*	INFO.MQ	47	0.655642	0.997046	0	0.791081	674	354	675	2	0	PLC regions excluded
M0016395_7	SNP	*	*	PASS	*	INFO.MQ	48	0.655642	0.997046	0	0.791081	674	354	675	2	0	PLC regions excluded
M0016395_7	SNP	*	*	PASS	*	INFO.MQ	49	0.655642	0.998519	0	0.791544	674	354	674	1	0	PLC regions excluded
M0016395_7	SNP	*	*	PASS	*	INFO.MQ	50	0.655642	0.998519	0	0.791544	674	354	674	1	0	PLC regions excluded
M0016395_7	SNP	*	*	PASS	*	INFO.MQ	51	0.655642	0.998519	0	0.791544	674	354	674	1	0	PLC regions excluded
M0016395_7	SNP	*	*	PASS	*	INFO.MQ	52	0.655642	0.998516	0	0.791544	674	354	673	1	0	PLC regions excluded
M0016395_7	SNP	*	*	PASS	*	INFO.MQ	53	0.654669	1	0	0.791299	673	355	673	0	0	PLC regions excluded
M0016395_7	SNP	*	*	PASS	*	INFO.MQ	54	0.653696	1	0	0.790588	672	356	671	0	0	PLC regions excluded
M0016395_7	SNP	*	*	PASS	*	INFO.MQ	55	0.651751	1	0	0.789164	670	358	671	0	0	PLC regions excluded
M0016395_7	SNP	*	*	PASS	*	INFO.MQ	56	0.650778	1	0	0.78845	669	359	670	0	0	PLC regions excluded
M0016395_7	SNP	*	*	PASS	*	INFO.MQ	57	0.650778	1	0	0.78845	669	359	668	0	0	PLC regions excluded
M0016395_7	SNP	*	*	PASS	*	INFO.MQ	58	0.650778	1	0	0.78845	669	359	668	0	0	PLC regions excluded
M0016395_7	SNP	*	*	PASS	*	INFO.MQ	59	0.648833	1	0	0.787021	667	361	666	0	0	PLC regions excluded
M0016395_7	SNP	*	*	PASS	*	INFO.MQ	60	0.645914	1	0	0.78487	664	364	665	0	0	PLC regions excluded
M0010874_7	SNP	*	*	PASS	*	INFO.MQ	0	0.665406	0.997167	0	0.798186	704	354	704	2	0	PLC regions excluded
M0010874_7	SNP	*	*	PASS	*	INFO.MQ	1	0.665406	0.997167	0	0.798186	704	354	704	2	0	PLC regions excluded
M0010874_7	SNP	*	*	PASS	*	INFO.MQ	2	0.665406	0.997167	0	0.798186	704	354	704	2	0	PLC regions excluded
M0010874_7	SNP	*	*	PASS	*	INFO.MQ	3	0.665406	0.997167	0	0.798186	704	354	704	2	0	PLC regions excluded
M0010874_7	SNP	*	*	PASS	*	INFO.MQ	4	0.665406	0.997167	0	0.798186	704	354	704	2	0	PLC regions excluded
M0010874_7	SNP	*	*	PASS	*	INFO.MQ	5	0.665406	0.997167	0	0.798186	704	354	704	2	0	PLC regions excluded
M0010874_7	SNP	*	*	PASS	*	INFO.MQ	6	0.665406	0.997167	0	0.798186	704	354	704	2	0	PLC regions excluded
M0010874_7	SNP	*	*	PASS	*	INFO.MQ	7	0.665406	0.997167	0	0.798186	704	354	704	2	0	PLC regions excluded
M0010874_7	SNP	*	*	PASS	*	INFO.MQ	8	0.665406	0.997167	0	0.798186	704	354	704	2	0	PLC regions excluded
M0010874_7	SNP	*	*	PASS	*	INFO.MQ	9	0.665406	0.997167	0	0.798186	704	354	704	2	0	PLC regions excluded
M0010874_7	SNP	*	*	PASS	*	INFO.MQ	10	0.665406	0.997167	0	0.798186	704	354	704	2	0	PLC regions excluded
M0010874_7	SNP	*	*	PASS	*	INFO.MQ	11	0.665406	0.997167	0	0.798186	704	354	704	2	0	PLC regions excluded
M0010874_7	SNP	*	*	PASS	*	INFO.MQ	12	0.665406	0.997167	0	0.798186	704	354	704	2	0	PLC regions excluded
M0010874_7	SNP	*	*	PASS	*	INFO.MQ	13	0.665406	0.997167	0	0.798186	704	354	704	2	0	PLC regions excluded
M0010874_7	SNP	*	*	PASS	*	INFO.MQ	14	0.665406	0.997167	0	0.798186	704	354	704	2	0	PLC regions excluded
M0010874_7	SNP	*	*	PASS	*	INFO.MQ	15	0.665406	0.997167	0	0.798186	704	354	704	2	0	PLC regions excluded
M0010874_7	SNP	*	*	PASS	*	INFO.MQ	16	0.665406	0.997167	0	0.798186	704	354	704	2	0	PLC regions excluded
M0010874_7	SNP	*	*	PASS	*	INFO.MQ	17	0.665406	0.997167	0	0.798186	704	354	704	2	0	PLC regions excluded
M0010874_7	SNP	*	*	PASS	*	INFO.MQ	18	0.665406	0.997163	0	0.798185	704	354	703	2	0	PLC regions excluded
M0010874_7	SNP	*	*	PASS	*	INFO.MQ	19	0.665406	0.997163	0	0.798185	704	354	703	2	0	PLC regions excluded
M0010874_7	SNP	*	*	PASS	*	INFO.MQ	20	0.665406	0.997163	0	0.798185	704	354	703	2	0	PLC regions excluded
M0010874_7	SNP	*	*	PASS	*	INFO.MQ	21	0.665406	0.997163	0	0.798185	704	354	703	2	0	PLC regions excluded
M0010874_7	SNP	*	*	PASS	*	INFO.MQ	22	0.665406	0.997163	0	0.798185	704	354	703	2	0	PLC regions excluded
M0010874_7	SNP	*	*	PASS	*	INFO.MQ	23	0.665406	0.997163	0	0.798185	704	354	703	2	0	PLC regions excluded
M0010874_7	SNP	*	*	PASS	*	INFO.MQ	24	0.665406	0.997163	0	0.798185	704	354	703	2	0	PLC regions excluded
M0010874_7	SNP	*	*	PASS	*	INFO.MQ	25	0.664461	0.997159	0	0.797503	703	355	702	2	0	PLC regions excluded
M0010874_7	SNP	*	*	PASS	*	INFO.MQ	26	0.664461	0.997159	0	0.797503	703	355	702	2	0	PLC regions excluded
M0010874_7	SNP	*	*	PASS	*	INFO.MQ	27	0.664461	0.997159	0	0.797503	703	355	702	2	0	PLC regions excluded
M0010874_7	SNP	*	*	PASS	*	INFO.MQ	28	0.664461	0.997159	0	0.797503	703	355	702	2	0	PLC regions excluded
M0010874_7	SNP	*	*	PASS	*	INFO.MQ	29	0.664461	0.997159	0	0.797503	703	355	702	2	0	PLC regions excluded
M0010874_7	SNP	*	*	PASS	*	INFO.MQ	30	0.664461	0.997159	0	0.797503	703	355	702	2	0	PLC regions excluded
M0010874_7	SNP	*	*	PASS	*	INFO.MQ	31	0.664461	0.997159	0	0.797503	703	355	702	2	0	PLC regions excluded
M0010874_7	SNP	*	*	PASS	*	INFO.MQ	32	0.664461	0.997159	0	0.797503	703	355	702	2	0	PLC regions excluded
M0010874_7	SNP	*	*	PASS	*	INFO.MQ	33	0.664461	0.997159	0	0.797503	703	355	702	2	0	PLC regions excluded
M0010874_7	SNP	*	*	PASS	*	INFO.MQ	34	0.664461	0.997159	0	0.797503	703	355	702	2	0	PLC regions excluded
M0010874_7	SNP	*	*	PASS	*	INFO.MQ	35	0.662571	0.998578	0	0.796592	701	357	702	1	0	PLC regions excluded
M0010874_7	SNP	*	*	PASS	*	INFO.MQ	36	0.662571	0.998578	0	0.796592	701	357	702	1	0	PLC regions excluded
M0010874_7	SNP	*	*	PASS	*	INFO.MQ	37	0.661626	0.998575	0	0.795907	700	358	701	1	0	PLC regions excluded
M0010874_7	SNP	*	*	PASS	*	INFO.MQ	38	0.661626	0.998575	0	0.795907	700	358	701	1	0	PLC regions excluded
M0010874_7	SNP	*	*	PASS	*	INFO.MQ	39	0.661626	0.998575	0	0.795907	700	358	701	1	0	PLC regions excluded
M0010874_7	SNP	*	*	PASS	*	INFO.MQ	40	0.661626	0.998575	0	0.795907	700	358	701	1	0	PLC regions excluded
M0010874_7	SNP	*	*	PASS	*	INFO.MQ	41	0.661626	0.998575	0	0.795907	700	358	701	1	0	PLC regions excluded
M0010874_7	SNP	*	*	PASS	*	INFO.MQ	42	0.660681	0.998569	0	0.795221	699	359	698	1	0	PLC regions excluded
M0010874_7	SNP	*	*	PASS	*	INFO.MQ	43	0.65879	0.998569	0	0.79385	697	361	698	1	0	PLC regions excluded
M0010874_7	SNP	*	*	PASS	*	INFO.MQ	44	0.65879	0.998569	0	0.79385	697	361	698	1	0	PLC regions excluded
M0010874_7	SNP	*	*	PASS	*	INFO.MQ	45	0.654064	0.998559	0	0.790406	692	366	693	1	0	PLC regions excluded
M0010874_7	SNP	*	*	PASS	*	INFO.MQ	46	0.654064	0.998559	0	0.790406	692	366	693	1	0	PLC regions excluded
M0010874_7	SNP	*	*	PASS	*	INFO.MQ	47	0.654064	0.998559	0	0.790406	692	366	693	1	0	PLC regions excluded
M0010874_7	SNP	*	*	PASS	*	INFO.MQ	48	0.654064	0.998559	0	0.790406	692	366	693	1	0	PLC regions excluded
M0010874_7	SNP	*	*	PASS	*	INFO.MQ	49	0.654064	0.998559	0	0.790406	692	366	693	1	0	PLC regions excluded
M0010874_7	SNP	*	*	PASS	*	INFO.MQ	50	0.654064	0.998559	0	0.790406	692	366	693	1	0	PLC regions excluded
M0010874_7	SNP	*	*	PASS	*	INFO.MQ	51	0.654064	0.998559	0	0.790406	692	366	693	1	0	PLC regions excluded
M0010874_7	SNP	*	*	PASS	*	INFO.MQ	52	0.654064	1	0	0.790857	692	366	692	0	0	PLC regions excluded
M0010874_7	SNP	*	*	PASS	*	INFO.MQ	53	0.654064	1	0	0.790857	692	366	692	0	0	PLC regions excluded
M0010874_7	SNP	*	*	PASS	*	INFO.MQ	54	0.654064	1	0	0.790857	692	366	692	0	0	PLC regions excluded
M0010874_7	SNP	*	*	PASS	*	INFO.MQ	55	0.653119	1	0	0.790166	691	367	692	0	0	PLC regions excluded
M0010874_7	SNP	*	*	PASS	*	INFO.MQ	56	0.653119	1	0	0.790166	691	367	692	0	0	PLC regions excluded
M0010874_7	SNP	*	*	PASS	*	INFO.MQ	57	0.653119	1	0	0.790166	691	367	692	0	0	PLC regions excluded
M0010874_7	SNP	*	*	PASS	*	INFO.MQ	58	0.653119	1	0	0.790166	691	367	692	0	0	PLC regions excluded
M0010874_7	SNP	*	*	PASS	*	INFO.MQ	59	0.653119	1	0	0.790166	691	367	690	0	0	PLC regions excluded
M0010874_7	SNP	*	*	PASS	*	INFO.MQ	60	0.649338	1	0	0.787393	687	371	686	0	0	PLC regions excluded
01_R1430	SNP	*	*	PASS	*	INFO.MQ	0	0.663376	0.985337	0	0.79292	672	341	672	10	0	PLC regions excluded
01_R1430	SNP	*	*	PASS	*	INFO.MQ	1	0.663376	0.985337	0	0.79292	672	341	672	10	0	PLC regions excluded
01_R1430	SNP	*	*	PASS	*	INFO.MQ	2	0.663376	0.985337	0	0.79292	672	341	672	10	0	PLC regions excluded
01_R1430	SNP	*	*	PASS	*	INFO.MQ	3	0.663376	0.985337	0	0.79292	672	341	672	10	0	PLC regions excluded
01_R1430	SNP	*	*	PASS	*	INFO.MQ	4	0.663376	0.985337	0	0.79292	672	341	672	10	0	PLC regions excluded
01_R1430	SNP	*	*	PASS	*	INFO.MQ	5	0.663376	0.985337	0	0.79292	672	341	672	10	0	PLC regions excluded
01_R1430	SNP	*	*	PASS	*	INFO.MQ	6	0.663376	0.985337	0	0.79292	672	341	672	10	0	PLC regions excluded
01_R1430	SNP	*	*	PASS	*	INFO.MQ	7	0.663376	0.985337	0	0.79292	672	341	672	10	0	PLC regions excluded
01_R1430	SNP	*	*	PASS	*	INFO.MQ	8	0.663376	0.985337	0	0.79292	672	341	672	10	0	PLC regions excluded
01_R1430	SNP	*	*	PASS	*	INFO.MQ	9	0.663376	0.985337	0	0.79292	672	341	672	10	0	PLC regions excluded
01_R1430	SNP	*	*	PASS	*	INFO.MQ	10	0.663376	0.985337	0	0.79292	672	341	672	10	0	PLC regions excluded
01_R1430	SNP	*	*	PASS	*	INFO.MQ	11	0.663376	0.985337	0	0.79292	672	341	672	10	0	PLC regions excluded
01_R1430	SNP	*	*	PASS	*	INFO.MQ	12	0.663376	0.985337	0	0.79292	672	341	672	10	0	PLC regions excluded
01_R1430	SNP	*	*	PASS	*	INFO.MQ	13	0.663376	0.985337	0	0.79292	672	341	672	10	0	PLC regions excluded
01_R1430	SNP	*	*	PASS	*	INFO.MQ	14	0.663376	0.985337	0	0.79292	672	341	672	10	0	PLC regions excluded
01_R1430	SNP	*	*	PASS	*	INFO.MQ	15	0.663376	0.985337	0	0.79292	672	341	672	10	0	PLC regions excluded
01_R1430	SNP	*	*	PASS	*	INFO.MQ	16	0.663376	0.985337	0	0.79292	672	341	672	10	0	PLC regions excluded
01_R1430	SNP	*	*	PASS	*	INFO.MQ	17	0.663376	0.985337	0	0.79292	672	341	672	10	0	PLC regions excluded
01_R1430	SNP	*	*	PASS	*	INFO.MQ	18	0.663376	0.985337	0	0.79292	672	341	672	10	0	PLC regions excluded
01_R1430	SNP	*	*	PASS	*	INFO.MQ	19	0.663376	0.985337	0	0.79292	672	341	672	10	0	PLC regions excluded
01_R1430	SNP	*	*	PASS	*	INFO.MQ	20	0.663376	0.985337	0	0.79292	672	341	672	10	0	PLC regions excluded
01_R1430	SNP	*	*	PASS	*	INFO.MQ	21	0.663376	0.985337	0	0.79292	672	341	672	10	0	PLC regions excluded
01_R1430	SNP	*	*	PASS	*	INFO.MQ	22	0.663376	0.985337	0	0.79292	672	341	672	10	0	PLC regions excluded
01_R1430	SNP	*	*	PASS	*	INFO.MQ	23	0.663376	0.985337	0	0.79292	672	341	672	10	0	PLC regions excluded
01_R1430	SNP	*	*	PASS	*	INFO.MQ	24	0.663376	0.986784	0	0.793388	672	341	672	9	0	PLC regions excluded
01_R1430	SNP	*	*	PASS	*	INFO.MQ	25	0.663376	0.988235	0	0.793857	672	341	672	8	0	PLC regions excluded
01_R1430	SNP	*	*	PASS	*	INFO.MQ	26	0.663376	0.989691	0	0.794326	672	341	672	7	0	PLC regions excluded
01_R1430	SNP	*	*	PASS	*	INFO.MQ	27	0.663376	0.989691	0	0.794326	672	341	672	7	0	PLC regions excluded
01_R1430	SNP	*	*	PASS	*	INFO.MQ	28	0.663376	0.989691	0	0.794326	672	341	672	7	0	PLC regions excluded
01_R1430	SNP	*	*	PASS	*	INFO.MQ	29	0.663376	0.989691	0	0.794326	672	341	672	7	0	PLC regions excluded
01_R1430	SNP	*	*	PASS	*	INFO.MQ	30	0.663376	0.989691	0	0.794326	672	341	672	7	0	PLC regions excluded
01_R1430	SNP	*	*	PASS	*	INFO.MQ	31	0.663376	0.989691	0	0.794326	672	341	672	7	0	PLC regions excluded
01_R1430	SNP	*	*	PASS	*	INFO.MQ	32	0.663376	0.989691	0	0.794326	672	341	672	7	0	PLC regions excluded
01_R1430	SNP	*	*	PASS	*	INFO.MQ	33	0.663376	0.99115	0	0.794796	672	341	672	6	0	PLC regions excluded
01_R1430	SNP	*	*	PASS	*	INFO.MQ	34	0.663376	0.99115	0	0.794796	672	341	672	6	0	PLC regions excluded
01_R1430	SNP	*	*	PASS	*	INFO.MQ	35	0.662389	0.997033	0	0.795968	671	342	672	2	0	PLC regions excluded
01_R1430	SNP	*	*	PASS	*	INFO.MQ	36	0.662389	0.997033	0	0.795968	671	342	672	2	0	PLC regions excluded
01_R1430	SNP	*	*	PASS	*	INFO.MQ	37	0.662389	0.997033	0	0.795968	671	342	672	2	0	PLC regions excluded
01_R1430	SNP	*	*	PASS	*	INFO.MQ	38	0.662389	0.997033	0	0.795968	671	342	672	2	0	PLC regions excluded
01_R1430	SNP	*	*	PASS	*	INFO.MQ	39	0.662389	0.997024	0	0.795965	671	342	670	2	0	PLC regions excluded
01_R1430	SNP	*	*	PASS	*	INFO.MQ	40	0.662389	0.997024	0	0.795965	671	342	670	2	0	PLC regions excluded
01_R1430	SNP	*	*	PASS	*	INFO.MQ	41	0.661402	0.99851	0	0.795724	670	343	670	1	0	PLC regions excluded
01_R1430	SNP	*	*	PASS	*	INFO.MQ	42	0.661402	0.99851	0	0.795724	670	343	670	1	0	PLC regions excluded
01_R1430	SNP	*	*	PASS	*	INFO.MQ	43	0.661402	0.99851	0	0.795724	670	343	670	1	0	PLC regions excluded
01_R1430	SNP	*	*	PASS	*	INFO.MQ	44	0.661402	1	0	0.796197	670	343	670	0	0	PLC regions excluded
01_R1430	SNP	*	*	PASS	*	INFO.MQ	45	0.661402	1	0	0.796197	670	343	670	0	0	PLC regions excluded
01_R1430	SNP	*	*	PASS	*	INFO.MQ	46	0.661402	1	0	0.796197	670	343	670	0	0	PLC regions excluded
01_R1430	SNP	*	*	PASS	*	INFO.MQ	47	0.661402	1	0	0.796197	670	343	670	0	0	PLC regions excluded
01_R1430	SNP	*	*	PASS	*	INFO.MQ	48	0.661402	1	0	0.796197	670	343	670	0	0	PLC regions excluded
01_R1430	SNP	*	*	PASS	*	INFO.MQ	49	0.661402	1	0	0.796197	670	343	670	0	0	PLC regions excluded
01_R1430	SNP	*	*	PASS	*	INFO.MQ	50	0.659427	1	0	0.794765	668	345	669	0	0	PLC regions excluded
01_R1430	SNP	*	*	PASS	*	INFO.MQ	51	0.659427	1	0	0.794765	668	345	669	0	0	PLC regions excluded
01_R1430	SNP	*	*	PASS	*	INFO.MQ	52	0.659427	1	0	0.794765	668	345	669	0	0	PLC regions excluded
01_R1430	SNP	*	*	PASS	*	INFO.MQ	53	0.659427	1	0	0.794765	668	345	669	0	0	PLC regions excluded
01_R1430	SNP	*	*	PASS	*	INFO.MQ	54	0.65844	1	0	0.794048	667	346	668	0	0	PLC regions excluded
01_R1430	SNP	*	*	PASS	*	INFO.MQ	55	0.65844	1	0	0.794048	667	346	668	0	0	PLC regions excluded
01_R1430	SNP	*	*	PASS	*	INFO.MQ	56	0.65844	1	0	0.794048	667	346	668	0	0	PLC regions excluded
01_R1430	SNP	*	*	PASS	*	INFO.MQ	57	0.65844	1	0	0.794048	667	346	668	0	0	PLC regions excluded
01_R1430	SNP	*	*	PASS	*	INFO.MQ	58	0.657453	1	0	0.793329	666	347	667	0	0	PLC regions excluded
01_R1430	SNP	*	*	PASS	*	INFO.MQ	59	0.657453	1	0	0.793329	666	347	667	0	0	PLC regions excluded
01_R1430	SNP	*	*	PASS	*	INFO.MQ	60	0.656466	1	0	0.79261	665	348	666	0	0	PLC regions excluded
02_R0894	SNP	*	*	PASS	*	INFO.MQ	0	0.677591	0.987097	0	0.803571	765	364	765	10	0	PLC regions excluded
02_R0894	SNP	*	*	PASS	*	INFO.MQ	1	0.677591	0.987097	0	0.803571	765	364	765	10	0	PLC regions excluded
02_R0894	SNP	*	*	PASS	*	INFO.MQ	2	0.677591	0.987097	0	0.803571	765	364	765	10	0	PLC regions excluded
02_R0894	SNP	*	*	PASS	*	INFO.MQ	3	0.677591	0.987097	0	0.803571	765	364	765	10	0	PLC regions excluded
02_R0894	SNP	*	*	PASS	*	INFO.MQ	4	0.677591	0.987097	0	0.803571	765	364	765	10	0	PLC regions excluded
02_R0894	SNP	*	*	PASS	*	INFO.MQ	5	0.677591	0.987097	0	0.803571	765	364	765	10	0	PLC regions excluded
02_R0894	SNP	*	*	PASS	*	INFO.MQ	6	0.677591	0.987097	0	0.803571	765	364	765	10	0	PLC regions excluded
02_R0894	SNP	*	*	PASS	*	INFO.MQ	7	0.677591	0.987097	0	0.803571	765	364	765	10	0	PLC regions excluded
02_R0894	SNP	*	*	PASS	*	INFO.MQ	8	0.677591	0.987097	0	0.803571	765	364	765	10	0	PLC regions excluded
02_R0894	SNP	*	*	PASS	*	INFO.MQ	9	0.677591	0.987097	0	0.803571	765	364	765	10	0	PLC regions excluded
02_R0894	SNP	*	*	PASS	*	INFO.MQ	10	0.677591	0.987097	0	0.803571	765	364	765	10	0	PLC regions excluded
02_R0894	SNP	*	*	PASS	*	INFO.MQ	11	0.677591	0.987097	0	0.803571	765	364	765	10	0	PLC regions excluded
02_R0894	SNP	*	*	PASS	*	INFO.MQ	12	0.677591	0.987097	0	0.803571	765	364	765	10	0	PLC regions excluded
02_R0894	SNP	*	*	PASS	*	INFO.MQ	13	0.677591	0.987097	0	0.803571	765	364	765	10	0	PLC regions excluded
02_R0894	SNP	*	*	PASS	*	INFO.MQ	14	0.677591	0.987097	0	0.803571	765	364	765	10	0	PLC regions excluded
02_R0894	SNP	*	*	PASS	*	INFO.MQ	15	0.677591	0.987097	0	0.803571	765	364	765	10	0	PLC regions excluded
02_R0894	SNP	*	*	PASS	*	INFO.MQ	16	0.677591	0.987097	0	0.803571	765	364	765	10	0	PLC regions excluded
02_R0894	SNP	*	*	PASS	*	INFO.MQ	17	0.677591	0.987097	0	0.803571	765	364	765	10	0	PLC regions excluded
02_R0894	SNP	*	*	PASS	*	INFO.MQ	18	0.677591	0.987097	0	0.803571	765	364	765	10	0	PLC regions excluded
02_R0894	SNP	*	*	PASS	*	INFO.MQ	19	0.677591	0.987097	0	0.803571	765	364	765	10	0	PLC regions excluded
02_R0894	SNP	*	*	PASS	*	INFO.MQ	20	0.677591	0.987097	0	0.803571	765	364	765	10	0	PLC regions excluded
02_R0894	SNP	*	*	PASS	*	INFO.MQ	21	0.677591	0.987097	0	0.803571	765	364	765	10	0	PLC regions excluded
02_R0894	SNP	*	*	PASS	*	INFO.MQ	22	0.677591	0.987097	0	0.803571	765	364	765	10	0	PLC regions excluded
02_R0894	SNP	*	*	PASS	*	INFO.MQ	23	0.677591	0.987097	0	0.803571	765	364	765	10	0	PLC regions excluded
02_R0894	SNP	*	*	PASS	*	INFO.MQ	24	0.677591	0.987097	0	0.803571	765	364	765	10	0	PLC regions excluded
02_R0894	SNP	*	*	PASS	*	INFO.MQ	25	0.677591	0.987097	0	0.803571	765	364	765	10	0	PLC regions excluded
02_R0894	SNP	*	*	PASS	*	INFO.MQ	26	0.677591	0.987097	0	0.803571	765	364	765	10	0	PLC regions excluded
02_R0894	SNP	*	*	PASS	*	INFO.MQ	27	0.677591	0.987097	0	0.803571	765	364	765	10	0	PLC regions excluded
02_R0894	SNP	*	*	PASS	*	INFO.MQ	28	0.677591	0.987097	0	0.803571	765	364	765	10	0	PLC regions excluded
02_R0894	SNP	*	*	PASS	*	INFO.MQ	29	0.677591	0.988372	0	0.803994	765	364	765	9	0	PLC regions excluded
02_R0894	SNP	*	*	PASS	*	INFO.MQ	30	0.677591	0.988372	0	0.803994	765	364	765	9	0	PLC regions excluded
02_R0894	SNP	*	*	PASS	*	INFO.MQ	31	0.677591	0.988372	0	0.803994	765	364	765	9	0	PLC regions excluded
02_R0894	SNP	*	*	PASS	*	INFO.MQ	32	0.677591	0.989651	0	0.804416	765	364	765	8	0	PLC regions excluded
02_R0894	SNP	*	*	PASS	*	INFO.MQ	33	0.677591	0.990933	0	0.80484	765	364	765	7	0	PLC regions excluded
02_R0894	SNP	*	*	PASS	*	INFO.MQ	34	0.677591	0.990933	0	0.80484	765	364	765	7	0	PLC regions excluded
02_R0894	SNP	*	*	PASS	*	INFO.MQ	35	0.677591	0.992218	0	0.805263	765	364	765	6	0	PLC regions excluded
02_R0894	SNP	*	*	PASS	*	INFO.MQ	36	0.677591	0.992218	0	0.805263	765	364	765	6	0	PLC regions excluded
02_R0894	SNP	*	*	PASS	*	INFO.MQ	37	0.677591	0.992218	0	0.805263	765	364	765	6	0	PLC regions excluded
02_R0894	SNP	*	*	PASS	*	INFO.MQ	38	0.677591	0.992218	0	0.805263	765	364	765	6	0	PLC regions excluded
02_R0894	SNP	*	*	PASS	*	INFO.MQ	39	0.677591	0.992218	0	0.805263	765	364	765	6	0	PLC regions excluded
02_R0894	SNP	*	*	PASS	*	INFO.MQ	40	0.677591	0.993506	0	0.805687	765	364	765	5	0	PLC regions excluded
02_R0894	SNP	*	*	PASS	*	INFO.MQ	41	0.677591	0.993506	0	0.805687	765	364	765	5	0	PLC regions excluded
02_R0894	SNP	*	*	PASS	*	INFO.MQ	42	0.677591	0.993506	0	0.805687	765	364	765	5	0	PLC regions excluded
02_R0894	SNP	*	*	PASS	*	INFO.MQ	43	0.676705	1	0	0.807184	764	365	765	0	0	PLC regions excluded
02_R0894	SNP	*	*	PASS	*	INFO.MQ	44	0.676705	1	0	0.807184	764	365	765	0	0	PLC regions excluded
02_R0894	SNP	*	*	PASS	*	INFO.MQ	45	0.676705	1	0	0.807184	764	365	765	0	0	PLC regions excluded
02_R0894	SNP	*	*	PASS	*	INFO.MQ	46	0.676705	1	0	0.807184	764	365	765	0	0	PLC regions excluded
02_R0894	SNP	*	*	PASS	*	INFO.MQ	47	0.676705	1	0	0.807184	764	365	765	0	0	PLC regions excluded
02_R0894	SNP	*	*	PASS	*	INFO.MQ	48	0.676705	1	0	0.807184	764	365	765	0	0	PLC regions excluded
02_R0894	SNP	*	*	PASS	*	INFO.MQ	49	0.676705	1	0	0.807184	764	365	765	0	0	PLC regions excluded
02_R0894	SNP	*	*	PASS	*	INFO.MQ	50	0.675819	1	0	0.806554	763	366	764	0	0	PLC regions excluded
02_R0894	SNP	*	*	PASS	*	INFO.MQ	51	0.675819	1	0	0.806554	763	366	764	0	0	PLC regions excluded
02_R0894	SNP	*	*	PASS	*	INFO.MQ	52	0.675819	1	0	0.806554	763	366	762	0	0	PLC regions excluded
02_R0894	SNP	*	*	PASS	*	INFO.MQ	53	0.674048	1	0	0.805291	761	368	760	0	0	PLC regions excluded
02_R0894	SNP	*	*	PASS	*	INFO.MQ	54	0.674048	1	0	0.805291	761	368	760	0	0	PLC regions excluded
02_R0894	SNP	*	*	PASS	*	INFO.MQ	55	0.673162	1	0	0.804659	760	369	759	0	0	PLC regions excluded
02_R0894	SNP	*	*	PASS	*	INFO.MQ	56	0.673162	1	0	0.804659	760	369	759	0	0	PLC regions excluded
02_R0894	SNP	*	*	PASS	*	INFO.MQ	57	0.671391	1	0	0.803392	758	371	759	0	0	PLC regions excluded
02_R0894	SNP	*	*	PASS	*	INFO.MQ	58	0.670505	1	0	0.802757	757	372	758	0	0	PLC regions excluded
02_R0894	SNP	*	*	PASS	*	INFO.MQ	59	0.669619	1	0	0.802122	756	373	757	0	0	PLC regions excluded
02_R0894	SNP	*	*	PASS	*	INFO.MQ	60	0.666962	1	0	0.800213	753	376	754	0	0	PLC regions excluded
02_R1708	SNP	*	*	PASS	*	INFO.MQ	0	0.675508	0.98708	0	0.8021	764	367	764	10	0	PLC regions excluded
02_R1708	SNP	*	*	PASS	*	INFO.MQ	1	0.675508	0.98708	0	0.8021	764	367	764	10	0	PLC regions excluded
02_R1708	SNP	*	*	PASS	*	INFO.MQ	2	0.675508	0.98708	0	0.8021	764	367	764	10	0	PLC regions excluded
02_R1708	SNP	*	*	PASS	*	INFO.MQ	3	0.675508	0.98708	0	0.8021	764	367	764	10	0	PLC regions excluded
02_R1708	SNP	*	*	PASS	*	INFO.MQ	4	0.675508	0.98708	0	0.8021	764	367	764	10	0	PLC regions excluded
02_R1708	SNP	*	*	PASS	*	INFO.MQ	5	0.675508	0.98708	0	0.8021	764	367	764	10	0	PLC regions excluded
02_R1708	SNP	*	*	PASS	*	INFO.MQ	6	0.675508	0.98708	0	0.8021	764	367	764	10	0	PLC regions excluded
02_R1708	SNP	*	*	PASS	*	INFO.MQ	7	0.675508	0.98708	0	0.8021	764	367	764	10	0	PLC regions excluded
02_R1708	SNP	*	*	PASS	*	INFO.MQ	8	0.675508	0.98708	0	0.8021	764	367	764	10	0	PLC regions excluded
02_R1708	SNP	*	*	PASS	*	INFO.MQ	9	0.675508	0.98708	0	0.8021	764	367	764	10	0	PLC regions excluded
02_R1708	SNP	*	*	PASS	*	INFO.MQ	10	0.675508	0.98708	0	0.8021	764	367	764	10	0	PLC regions excluded
02_R1708	SNP	*	*	PASS	*	INFO.MQ	11	0.675508	0.98708	0	0.8021	764	367	764	10	0	PLC regions excluded
02_R1708	SNP	*	*	PASS	*	INFO.MQ	12	0.675508	0.98708	0	0.8021	764	367	764	10	0	PLC regions excluded
02_R1708	SNP	*	*	PASS	*	INFO.MQ	13	0.675508	0.98708	0	0.8021	764	367	764	10	0	PLC regions excluded
02_R1708	SNP	*	*	PASS	*	INFO.MQ	14	0.675508	0.98708	0	0.8021	764	367	764	10	0	PLC regions excluded
02_R1708	SNP	*	*	PASS	*	INFO.MQ	15	0.675508	0.98708	0	0.8021	764	367	764	10	0	PLC regions excluded
02_R1708	SNP	*	*	PASS	*	INFO.MQ	16	0.675508	0.98708	0	0.8021	764	367	764	10	0	PLC regions excluded
02_R1708	SNP	*	*	PASS	*	INFO.MQ	17	0.675508	0.98708	0	0.8021	764	367	764	10	0	PLC regions excluded
02_R1708	SNP	*	*	PASS	*	INFO.MQ	18	0.675508	0.98708	0	0.8021	764	367	764	10	0	PLC regions excluded
02_R1708	SNP	*	*	PASS	*	INFO.MQ	19	0.675508	0.98708	0	0.8021	764	367	764	10	0	PLC regions excluded
02_R1708	SNP	*	*	PASS	*	INFO.MQ	20	0.675508	0.98708	0	0.8021	764	367	764	10	0	PLC regions excluded
02_R1708	SNP	*	*	PASS	*	INFO.MQ	21	0.675508	0.98708	0	0.8021	764	367	764	10	0	PLC regions excluded
02_R1708	SNP	*	*	PASS	*	INFO.MQ	22	0.675508	0.98708	0	0.8021	764	367	764	10	0	PLC regions excluded
02_R1708	SNP	*	*	PASS	*	INFO.MQ	23	0.675508	0.98708	0	0.8021	764	367	764	10	0	PLC regions excluded
02_R1708	SNP	*	*	PASS	*	INFO.MQ	24	0.675508	0.98708	0	0.8021	764	367	764	10	0	PLC regions excluded
02_R1708	SNP	*	*	PASS	*	INFO.MQ	25	0.675508	0.98708	0	0.8021	764	367	764	10	0	PLC regions excluded
02_R1708	SNP	*	*	PASS	*	INFO.MQ	26	0.675508	0.98708	0	0.8021	764	367	764	10	0	PLC regions excluded
02_R1708	SNP	*	*	PASS	*	INFO.MQ	27	0.675508	0.98708	0	0.8021	764	367	764	10	0	PLC regions excluded
02_R1708	SNP	*	*	PASS	*	INFO.MQ	28	0.675508	0.98708	0	0.8021	764	367	764	10	0	PLC regions excluded
02_R1708	SNP	*	*	PASS	*	INFO.MQ	29	0.675508	0.98708	0	0.8021	764	367	764	10	0	PLC regions excluded
02_R1708	SNP	*	*	PASS	*	INFO.MQ	30	0.675508	0.988357	0	0.802521	764	367	764	9	0	PLC regions excluded
02_R1708	SNP	*	*	PASS	*	INFO.MQ	31	0.675508	0.988357	0	0.802521	764	367	764	9	0	PLC regions excluded
02_R1708	SNP	*	*	PASS	*	INFO.MQ	32	0.675508	0.989637	0	0.802943	764	367	764	8	0	PLC regions excluded
02_R1708	SNP	*	*	PASS	*	INFO.MQ	33	0.675508	0.992208	0	0.803787	764	367	764	6	0	PLC regions excluded
02_R1708	SNP	*	*	PASS	*	INFO.MQ	34	0.675508	0.992208	0	0.803787	764	367	764	6	0	PLC regions excluded
02_R1708	SNP	*	*	PASS	*	INFO.MQ	35	0.675508	0.992208	0	0.803787	764	367	764	6	0	PLC regions excluded
02_R1708	SNP	*	*	PASS	*	INFO.MQ	36	0.675508	0.992208	0	0.803787	764	367	764	6	0	PLC regions excluded
02_R1708	SNP	*	*	PASS	*	INFO.MQ	37	0.675508	0.992208	0	0.803787	764	367	764	6	0	PLC regions excluded
02_R1708	SNP	*	*	PASS	*	INFO.MQ	38	0.675508	0.992208	0	0.803787	764	367	764	6	0	PLC regions excluded
02_R1708	SNP	*	*	PASS	*	INFO.MQ	39	0.675508	0.993498	0	0.804211	764	367	764	5	0	PLC regions excluded
02_R1708	SNP	*	*	PASS	*	INFO.MQ	40	0.675508	0.993498	0	0.804211	764	367	764	5	0	PLC regions excluded
02_R1708	SNP	*	*	PASS	*	INFO.MQ	41	0.675508	0.993498	0	0.804211	764	367	764	5	0	PLC regions excluded
02_R1708	SNP	*	*	PASS	*	INFO.MQ	42	0.675508	0.993498	0	0.804211	764	367	764	5	0	PLC regions excluded
02_R1708	SNP	*	*	PASS	*	INFO.MQ	43	0.674624	0.998693	0	0.805278	763	368	764	1	0	PLC regions excluded
02_R1708	SNP	*	*	PASS	*	INFO.MQ	44	0.674624	0.998693	0	0.805278	763	368	764	1	0	PLC regions excluded
02_R1708	SNP	*	*	PASS	*	INFO.MQ	45	0.674624	1	0	0.805702	763	368	763	0	0	PLC regions excluded
02_R1708	SNP	*	*	PASS	*	INFO.MQ	46	0.674624	1	0	0.805702	763	368	763	0	0	PLC regions excluded
02_R1708	SNP	*	*	PASS	*	INFO.MQ	47	0.674624	1	0	0.805702	763	368	763	0	0	PLC regions excluded
02_R1708	SNP	*	*	PASS	*	INFO.MQ	48	0.674624	1	0	0.805702	763	368	763	0	0	PLC regions excluded
02_R1708	SNP	*	*	PASS	*	INFO.MQ	49	0.674624	1	0	0.805702	763	368	763	0	0	PLC regions excluded
02_R1708	SNP	*	*	PASS	*	INFO.MQ	50	0.67374	1	0	0.805071	762	369	763	0	0	PLC regions excluded
02_R1708	SNP	*	*	PASS	*	INFO.MQ	51	0.67374	1	0	0.805071	762	369	761	0	0	PLC regions excluded
02_R1708	SNP	*	*	PASS	*	INFO.MQ	52	0.67374	1	0	0.805071	762	369	761	0	0	PLC regions excluded
02_R1708	SNP	*	*	PASS	*	INFO.MQ	53	0.67374	1	0	0.805071	762	369	761	0	0	PLC regions excluded
02_R1708	SNP	*	*	PASS	*	INFO.MQ	54	0.67374	1	0	0.805071	762	369	761	0	0	PLC regions excluded
02_R1708	SNP	*	*	PASS	*	INFO.MQ	55	0.67374	1	0	0.805071	762	369	761	0	0	PLC regions excluded
02_R1708	SNP	*	*	PASS	*	INFO.MQ	56	0.671972	1	0	0.803808	760	371	761	0	0	PLC regions excluded
02_R1708	SNP	*	*	PASS	*	INFO.MQ	57	0.670203	1	0	0.802541	758	373	759	0	0	PLC regions excluded
02_R1708	SNP	*	*	PASS	*	INFO.MQ	58	0.670203	1	0	0.802541	758	373	759	0	0	PLC regions excluded
02_R1708	SNP	*	*	PASS	*	INFO.MQ	59	0.668435	1	0	0.801272	756	375	757	0	0	PLC regions excluded
02_R1708	SNP	*	*	PASS	*	INFO.MQ	60	0.666667	1	0	0.8	754	377	753	0	0	PLC regions excluded
02_R1896	SNP	*	*	PASS	*	INFO.MQ	0	0.653846	0.992515	0	0.788347	663	351	663	5	0	PLC regions excluded
02_R1896	SNP	*	*	PASS	*	INFO.MQ	1	0.653846	0.992515	0	0.788347	663	351	663	5	0	PLC regions excluded
02_R1896	SNP	*	*	PASS	*	INFO.MQ	2	0.653846	0.992515	0	0.788347	663	351	663	5	0	PLC regions excluded
02_R1896	SNP	*	*	PASS	*	INFO.MQ	3	0.653846	0.992515	0	0.788347	663	351	663	5	0	PLC regions excluded
02_R1896	SNP	*	*	PASS	*	INFO.MQ	4	0.653846	0.992515	0	0.788347	663	351	663	5	0	PLC regions excluded
02_R1896	SNP	*	*	PASS	*	INFO.MQ	5	0.653846	0.992515	0	0.788347	663	351	663	5	0	PLC regions excluded
02_R1896	SNP	*	*	PASS	*	INFO.MQ	6	0.653846	0.992515	0	0.788347	663	351	663	5	0	PLC regions excluded
02_R1896	SNP	*	*	PASS	*	INFO.MQ	7	0.653846	0.992515	0	0.788347	663	351	663	5	0	PLC regions excluded
02_R1896	SNP	*	*	PASS	*	INFO.MQ	8	0.653846	0.992515	0	0.788347	663	351	663	5	0	PLC regions excluded
02_R1896	SNP	*	*	PASS	*	INFO.MQ	9	0.653846	0.992515	0	0.788347	663	351	663	5	0	PLC regions excluded
02_R1896	SNP	*	*	PASS	*	INFO.MQ	10	0.653846	0.992515	0	0.788347	663	351	663	5	0	PLC regions excluded
02_R1896	SNP	*	*	PASS	*	INFO.MQ	11	0.653846	0.992515	0	0.788347	663	351	663	5	0	PLC regions excluded
02_R1896	SNP	*	*	PASS	*	INFO.MQ	12	0.653846	0.992515	0	0.788347	663	351	663	5	0	PLC regions excluded
02_R1896	SNP	*	*	PASS	*	INFO.MQ	13	0.653846	0.992515	0	0.788347	663	351	663	5	0	PLC regions excluded
02_R1896	SNP	*	*	PASS	*	INFO.MQ	14	0.653846	0.992515	0	0.788347	663	351	663	5	0	PLC regions excluded
02_R1896	SNP	*	*	PASS	*	INFO.MQ	15	0.653846	0.992515	0	0.788347	663	351	663	5	0	PLC regions excluded
02_R1896	SNP	*	*	PASS	*	INFO.MQ	16	0.653846	0.992515	0	0.788347	663	351	663	5	0	PLC regions excluded
02_R1896	SNP	*	*	PASS	*	INFO.MQ	17	0.653846	0.992515	0	0.788347	663	351	663	5	0	PLC regions excluded
02_R1896	SNP	*	*	PASS	*	INFO.MQ	18	0.653846	0.992515	0	0.788347	663	351	663	5	0	PLC regions excluded
02_R1896	SNP	*	*	PASS	*	INFO.MQ	19	0.653846	0.992515	0	0.788347	663	351	663	5	0	PLC regions excluded
02_R1896	SNP	*	*	PASS	*	INFO.MQ	20	0.653846	0.992515	0	0.788347	663	351	663	5	0	PLC regions excluded
02_R1896	SNP	*	*	PASS	*	INFO.MQ	21	0.653846	0.992515	0	0.788347	663	351	663	5	0	PLC regions excluded
02_R1896	SNP	*	*	PASS	*	INFO.MQ	22	0.653846	0.992515	0	0.788347	663	351	663	5	0	PLC regions excluded
02_R1896	SNP	*	*	PASS	*	INFO.MQ	23	0.653846	0.992515	0	0.788347	663	351	663	5	0	PLC regions excluded
02_R1896	SNP	*	*	PASS	*	INFO.MQ	24	0.653846	0.992515	0	0.788347	663	351	663	5	0	PLC regions excluded
02_R1896	SNP	*	*	PASS	*	INFO.MQ	25	0.653846	0.992515	0	0.788347	663	351	663	5	0	PLC regions excluded
02_R1896	SNP	*	*	PASS	*	INFO.MQ	26	0.653846	0.992515	0	0.788347	663	351	663	5	0	PLC regions excluded
02_R1896	SNP	*	*	PASS	*	INFO.MQ	27	0.653846	0.992515	0	0.788347	663	351	663	5	0	PLC regions excluded
02_R1896	SNP	*	*	PASS	*	INFO.MQ	28	0.653846	0.992515	0	0.788347	663	351	663	5	0	PLC regions excluded
02_R1896	SNP	*	*	PASS	*	INFO.MQ	29	0.653846	0.992504	0	0.788344	663	351	662	5	0	PLC regions excluded
02_R1896	SNP	*	*	PASS	*	INFO.MQ	30	0.653846	0.992504	0	0.788344	663	351	662	5	0	PLC regions excluded
02_R1896	SNP	*	*	PASS	*	INFO.MQ	31	0.653846	0.992504	0	0.788344	663	351	662	5	0	PLC regions excluded
02_R1896	SNP	*	*	PASS	*	INFO.MQ	32	0.653846	0.992504	0	0.788344	663	351	662	5	0	PLC regions excluded
02_R1896	SNP	*	*	PASS	*	INFO.MQ	33	0.653846	0.992504	0	0.788344	663	351	662	5	0	PLC regions excluded
02_R1896	SNP	*	*	PASS	*	INFO.MQ	34	0.653846	0.992504	0	0.788344	663	351	662	5	0	PLC regions excluded
02_R1896	SNP	*	*	PASS	*	INFO.MQ	35	0.653846	0.992504	0	0.788344	663	351	662	5	0	PLC regions excluded
02_R1896	SNP	*	*	PASS	*	INFO.MQ	36	0.653846	0.992504	0	0.788344	663	351	662	5	0	PLC regions excluded
02_R1896	SNP	*	*	PASS	*	INFO.MQ	37	0.653846	0.992504	0	0.788344	663	351	662	5	0	PLC regions excluded
02_R1896	SNP	*	*	PASS	*	INFO.MQ	38	0.65286	0.992492	0	0.787623	662	352	661	5	0	PLC regions excluded
02_R1896	SNP	*	*	PASS	*	INFO.MQ	39	0.651874	0.992481	0	0.786901	661	353	660	5	0	PLC regions excluded
02_R1896	SNP	*	*	PASS	*	INFO.MQ	40	0.650888	0.99247	0	0.786179	660	354	659	5	0	PLC regions excluded
02_R1896	SNP	*	*	PASS	*	INFO.MQ	41	0.650888	0.99247	0	0.786179	660	354	659	5	0	PLC regions excluded
02_R1896	SNP	*	*	PASS	*	INFO.MQ	42	0.649901	0.993967	0	0.785927	659	355	659	4	0	PLC regions excluded
02_R1896	SNP	*	*	PASS	*	INFO.MQ	43	0.649901	0.993967	0	0.785927	659	355	659	4	0	PLC regions excluded
02_R1896	SNP	*	*	PASS	*	INFO.MQ	44	0.649901	0.993967	0	0.785927	659	355	659	4	0	PLC regions excluded
02_R1896	SNP	*	*	PASS	*	INFO.MQ	45	0.649901	0.993967	0	0.785927	659	355	659	4	0	PLC regions excluded
02_R1896	SNP	*	*	PASS	*	INFO.MQ	46	0.649901	0.993967	0	0.785927	659	355	659	4	0	PLC regions excluded
02_R1896	SNP	*	*	PASS	*	INFO.MQ	47	0.648915	0.993967	0	0.785206	658	356	659	4	0	PLC regions excluded
02_R1896	SNP	*	*	PASS	*	INFO.MQ	48	0.647929	0.995461	0	0.784948	657	357	658	3	0	PLC regions excluded
02_R1896	SNP	*	*	PASS	*	INFO.MQ	49	0.647929	0.995461	0	0.784948	657	357	658	3	0	PLC regions excluded
02_R1896	SNP	*	*	PASS	*	INFO.MQ	50	0.647929	0.995461	0	0.784948	657	357	658	3	0	PLC regions excluded
02_R1896	SNP	*	*	PASS	*	INFO.MQ	51	0.647929	0.995461	0	0.784948	657	357	658	3	0	PLC regions excluded
02_R1896	SNP	*	*	PASS	*	INFO.MQ	52	0.647929	0.995448	0	0.784944	657	357	656	3	0	PLC regions excluded
02_R1896	SNP	*	*	PASS	*	INFO.MQ	53	0.647929	0.995448	0	0.784944	657	357	656	3	0	PLC regions excluded
02_R1896	SNP	*	*	PASS	*	INFO.MQ	54	0.647929	0.995448	0	0.784944	657	357	656	3	0	PLC regions excluded
02_R1896	SNP	*	*	PASS	*	INFO.MQ	55	0.647929	0.995448	0	0.784944	657	357	656	3	0	PLC regions excluded
02_R1896	SNP	*	*	PASS	*	INFO.MQ	56	0.646943	0.995441	0	0.784218	656	358	655	3	0	PLC regions excluded
02_R1896	SNP	*	*	PASS	*	INFO.MQ	57	0.646943	0.995441	0	0.784218	656	358	655	3	0	PLC regions excluded
02_R1896	SNP	*	*	PASS	*	INFO.MQ	58	0.646943	0.995441	0	0.784218	656	358	655	3	0	PLC regions excluded
02_R1896	SNP	*	*	PASS	*	INFO.MQ	59	0.646943	0.995441	0	0.784218	656	358	655	3	0	PLC regions excluded
02_R1896	SNP	*	*	PASS	*	INFO.MQ	60	0.645957	0.995434	0	0.783491	655	359	654	3	0	PLC regions excluded
M0016737_0	SNP	*	*	PASS	*	INFO.MQ	0	0.695609	0.988652	0	0.816637	697	305	697	8	0	PLC regions excluded
M0016737_0	SNP	*	*	PASS	*	INFO.MQ	1	0.695609	0.988652	0	0.816637	697	305	697	8	0	PLC regions excluded
M0016737_0	SNP	*	*	PASS	*	INFO.MQ	2	0.695609	0.988652	0	0.816637	697	305	697	8	0	PLC regions excluded
M0016737_0	SNP	*	*	PASS	*	INFO.MQ	3	0.695609	0.988652	0	0.816637	697	305	697	8	0	PLC regions excluded
M0016737_0	SNP	*	*	PASS	*	INFO.MQ	4	0.695609	0.988652	0	0.816637	697	305	697	8	0	PLC regions excluded
M0016737_0	SNP	*	*	PASS	*	INFO.MQ	5	0.695609	0.988652	0	0.816637	697	305	697	8	0	PLC regions excluded
M0016737_0	SNP	*	*	PASS	*	INFO.MQ	6	0.695609	0.988652	0	0.816637	697	305	697	8	0	PLC regions excluded
M0016737_0	SNP	*	*	PASS	*	INFO.MQ	7	0.695609	0.988652	0	0.816637	697	305	697	8	0	PLC regions excluded
M0016737_0	SNP	*	*	PASS	*	INFO.MQ	8	0.695609	0.988652	0	0.816637	697	305	697	8	0	PLC regions excluded
M0016737_0	SNP	*	*	PASS	*	INFO.MQ	9	0.695609	0.988652	0	0.816637	697	305	697	8	0	PLC regions excluded
M0016737_0	SNP	*	*	PASS	*	INFO.MQ	10	0.695609	0.988652	0	0.816637	697	305	697	8	0	PLC regions excluded
M0016737_0	SNP	*	*	PASS	*	INFO.MQ	11	0.695609	0.988652	0	0.816637	697	305	697	8	0	PLC regions excluded
M0016737_0	SNP	*	*	PASS	*	INFO.MQ	12	0.695609	0.988652	0	0.816637	697	305	697	8	0	PLC regions excluded
M0016737_0	SNP	*	*	PASS	*	INFO.MQ	13	0.695609	0.988652	0	0.816637	697	305	697	8	0	PLC regions excluded
M0016737_0	SNP	*	*	PASS	*	INFO.MQ	14	0.695609	0.988652	0	0.816637	697	305	697	8	0	PLC regions excluded
M0016737_0	SNP	*	*	PASS	*	INFO.MQ	15	0.695609	0.988652	0	0.816637	697	305	697	8	0	PLC regions excluded
M0016737_0	SNP	*	*	PASS	*	INFO.MQ	16	0.695609	0.988652	0	0.816637	697	305	697	8	0	PLC regions excluded
M0016737_0	SNP	*	*	PASS	*	INFO.MQ	17	0.695609	0.988652	0	0.816637	697	305	697	8	0	PLC regions excluded
M0016737_0	SNP	*	*	PASS	*	INFO.MQ	18	0.695609	0.988652	0	0.816637	697	305	697	8	0	PLC regions excluded
M0016737_0	SNP	*	*	PASS	*	INFO.MQ	19	0.695609	0.988652	0	0.816637	697	305	697	8	0	PLC regions excluded
M0016737_0	SNP	*	*	PASS	*	INFO.MQ	20	0.695609	0.988652	0	0.816637	697	305	697	8	0	PLC regions excluded
M0016737_0	SNP	*	*	PASS	*	INFO.MQ	21	0.695609	0.988652	0	0.816637	697	305	697	8	0	PLC regions excluded
M0016737_0	SNP	*	*	PASS	*	INFO.MQ	22	0.695609	0.988652	0	0.816637	697	305	697	8	0	PLC regions excluded
M0016737_0	SNP	*	*	PASS	*	INFO.MQ	23	0.695609	0.988652	0	0.816637	697	305	697	8	0	PLC regions excluded
M0016737_0	SNP	*	*	PASS	*	INFO.MQ	24	0.695609	0.988652	0	0.816637	697	305	697	8	0	PLC regions excluded
M0016737_0	SNP	*	*	PASS	*	INFO.MQ	25	0.695609	0.988652	0	0.816637	697	305	697	8	0	PLC regions excluded
M0016737_0	SNP	*	*	PASS	*	INFO.MQ	26	0.695609	0.990057	0	0.817116	697	305	697	7	0	PLC regions excluded
M0016737_0	SNP	*	*	PASS	*	INFO.MQ	27	0.695609	0.992877	0	0.818075	697	305	697	5	0	PLC regions excluded
M0016737_0	SNP	*	*	PASS	*	INFO.MQ	28	0.695609	0.992877	0	0.818075	697	305	697	5	0	PLC regions excluded
M0016737_0	SNP	*	*	PASS	*	INFO.MQ	29	0.695609	0.992867	0	0.818072	697	305	696	5	0	PLC regions excluded
M0016737_0	SNP	*	*	PASS	*	INFO.MQ	30	0.695609	0.992867	0	0.818072	697	305	696	5	0	PLC regions excluded
M0016737_0	SNP	*	*	PASS	*	INFO.MQ	31	0.694611	0.994286	0	0.817861	696	306	696	4	0	PLC regions excluded
M0016737_0	SNP	*	*	PASS	*	INFO.MQ	32	0.694611	0.994286	0	0.817861	696	306	696	4	0	PLC regions excluded
M0016737_0	SNP	*	*	PASS	*	INFO.MQ	33	0.694611	0.994286	0	0.817861	696	306	696	4	0	PLC regions excluded
M0016737_0	SNP	*	*	PASS	*	INFO.MQ	34	0.694611	0.994286	0	0.817861	696	306	696	4	0	PLC regions excluded
M0016737_0	SNP	*	*	PASS	*	INFO.MQ	35	0.694611	1	0	0.819788	696	306	695	0	0	PLC regions excluded
M0016737_0	SNP	*	*	PASS	*	INFO.MQ	36	0.693613	1	0	0.819093	695	307	694	0	0	PLC regions excluded
M0016737_0	SNP	*	*	PASS	*	INFO.MQ	37	0.693613	1	0	0.819093	695	307	694	0	0	PLC regions excluded
M0016737_0	SNP	*	*	PASS	*	INFO.MQ	38	0.693613	1	0	0.819093	695	307	694	0	0	PLC regions excluded
M0016737_0	SNP	*	*	PASS	*	INFO.MQ	39	0.693613	1	0	0.819093	695	307	694	0	0	PLC regions excluded
M0016737_0	SNP	*	*	PASS	*	INFO.MQ	40	0.693613	1	0	0.819093	695	307	694	0	0	PLC regions excluded
M0016737_0	SNP	*	*	PASS	*	INFO.MQ	41	0.693613	1	0	0.819093	695	307	694	0	0	PLC regions excluded
M0016737_0	SNP	*	*	PASS	*	INFO.MQ	42	0.693613	1	0	0.819093	695	307	694	0	0	PLC regions excluded
M0016737_0	SNP	*	*	PASS	*	INFO.MQ	43	0.693613	1	0	0.819093	695	307	694	0	0	PLC regions excluded
M0016737_0	SNP	*	*	PASS	*	INFO.MQ	44	0.693613	1	0	0.819093	695	307	694	0	0	PLC regions excluded
M0016737_0	SNP	*	*	PASS	*	INFO.MQ	45	0.693613	1	0	0.819093	695	307	694	0	0	PLC regions excluded
M0016737_0	SNP	*	*	PASS	*	INFO.MQ	46	0.693613	1	0	0.819093	695	307	694	0	0	PLC regions excluded
M0016737_0	SNP	*	*	PASS	*	INFO.MQ	47	0.690619	1	0	0.817001	692	310	693	0	0	PLC regions excluded
M0016737_0	SNP	*	*	PASS	*	INFO.MQ	48	0.690619	1	0	0.817001	692	310	693	0	0	PLC regions excluded
M0016737_0	SNP	*	*	PASS	*	INFO.MQ	49	0.690619	1	0	0.817001	692	310	693	0	0	PLC regions excluded
M0016737_0	SNP	*	*	PASS	*	INFO.MQ	50	0.690619	1	0	0.817001	692	310	693	0	0	PLC regions excluded
M0016737_0	SNP	*	*	PASS	*	INFO.MQ	51	0.690619	1	0	0.817001	692	310	691	0	0	PLC regions excluded
M0016737_0	SNP	*	*	PASS	*	INFO.MQ	52	0.690619	1	0	0.817001	692	310	691	0	0	PLC regions excluded
M0016737_0	SNP	*	*	PASS	*	INFO.MQ	53	0.690619	1	0	0.817001	692	310	691	0	0	PLC regions excluded
M0016737_0	SNP	*	*	PASS	*	INFO.MQ	54	0.690619	1	0	0.817001	692	310	691	0	0	PLC regions excluded
M0016737_0	SNP	*	*	PASS	*	INFO.MQ	55	0.689621	1	0	0.816302	691	311	690	0	0	PLC regions excluded
M0016737_0	SNP	*	*	PASS	*	INFO.MQ	56	0.689621	1	0	0.816302	691	311	690	0	0	PLC regions excluded
M0016737_0	SNP	*	*	PASS	*	INFO.MQ	57	0.688623	1	0	0.815603	690	312	689	0	0	PLC regions excluded
M0016737_0	SNP	*	*	PASS	*	INFO.MQ	58	0.688623	1	0	0.815603	690	312	689	0	0	PLC regions excluded
M0016737_0	SNP	*	*	PASS	*	INFO.MQ	59	0.687625	1	0	0.814902	689	313	688	0	0	PLC regions excluded
M0016737_0	SNP	*	*	PASS	*	INFO.MQ	60	0.685629	1	0	0.813499	687	315	686	0	0	PLC regions excluded
M0017522_5	SNP	*	*	PASS	*	INFO.MQ	0	0.651961	0.998748	0	0.788927	798	426	798	1	0	PLC regions excluded
M0017522_5	SNP	*	*	PASS	*	INFO.MQ	1	0.651961	0.998748	0	0.788927	798	426	798	1	0	PLC regions excluded
M0017522_5	SNP	*	*	PASS	*	INFO.MQ	2	0.651961	0.998748	0	0.788927	798	426	798	1	0	PLC regions excluded
M0017522_5	SNP	*	*	PASS	*	INFO.MQ	3	0.651961	0.998748	0	0.788927	798	426	798	1	0	PLC regions excluded
M0017522_5	SNP	*	*	PASS	*	INFO.MQ	4	0.651961	0.998748	0	0.788927	798	426	798	1	0	PLC regions excluded
M0017522_5	SNP	*	*	PASS	*	INFO.MQ	5	0.651961	0.998748	0	0.788927	798	426	798	1	0	PLC regions excluded
M0017522_5	SNP	*	*	PASS	*	INFO.MQ	6	0.651961	0.998748	0	0.788927	798	426	798	1	0	PLC regions excluded
M0017522_5	SNP	*	*	PASS	*	INFO.MQ	7	0.651961	0.998748	0	0.788927	798	426	798	1	0	PLC regions excluded
M0017522_5	SNP	*	*	PASS	*	INFO.MQ	8	0.651961	0.998748	0	0.788927	798	426	798	1	0	PLC regions excluded
M0017522_5	SNP	*	*	PASS	*	INFO.MQ	9	0.651961	0.998748	0	0.788927	798	426	798	1	0	PLC regions excluded
M0017522_5	SNP	*	*	PASS	*	INFO.MQ	10	0.651961	0.998748	0	0.788927	798	426	798	1	0	PLC regions excluded
M0017522_5	SNP	*	*	PASS	*	INFO.MQ	11	0.651961	0.998748	0	0.788927	798	426	798	1	0	PLC regions excluded
M0017522_5	SNP	*	*	PASS	*	INFO.MQ	12	0.651961	0.998748	0	0.788927	798	426	798	1	0	PLC regions excluded
M0017522_5	SNP	*	*	PASS	*	INFO.MQ	13	0.651961	0.998748	0	0.788927	798	426	798	1	0	PLC regions excluded
M0017522_5	SNP	*	*	PASS	*	INFO.MQ	14	0.651961	0.998748	0	0.788927	798	426	798	1	0	PLC regions excluded
M0017522_5	SNP	*	*	PASS	*	INFO.MQ	15	0.651961	0.998748	0	0.788927	798	426	798	1	0	PLC regions excluded
M0017522_5	SNP	*	*	PASS	*	INFO.MQ	16	0.651961	0.998748	0	0.788927	798	426	798	1	0	PLC regions excluded
M0017522_5	SNP	*	*	PASS	*	INFO.MQ	17	0.651961	0.998748	0	0.788927	798	426	798	1	0	PLC regions excluded
M0017522_5	SNP	*	*	PASS	*	INFO.MQ	18	0.651961	0.998748	0	0.788927	798	426	798	1	0	PLC regions excluded
M0017522_5	SNP	*	*	PASS	*	INFO.MQ	19	0.651961	0.998748	0	0.788927	798	426	798	1	0	PLC regions excluded
M0017522_5	SNP	*	*	PASS	*	INFO.MQ	20	0.651961	0.998748	0	0.788927	798	426	798	1	0	PLC regions excluded
M0017522_5	SNP	*	*	PASS	*	INFO.MQ	21	0.651961	0.998748	0	0.788927	798	426	798	1	0	PLC regions excluded
M0017522_5	SNP	*	*	PASS	*	INFO.MQ	22	0.651961	0.998747	0	0.788927	798	426	797	1	0	PLC regions excluded
M0017522_5	SNP	*	*	PASS	*	INFO.MQ	23	0.651961	0.998747	0	0.788927	798	426	797	1	0	PLC regions excluded
M0017522_5	SNP	*	*	PASS	*	INFO.MQ	24	0.651961	0.998747	0	0.788927	798	426	797	1	0	PLC regions excluded
M0017522_5	SNP	*	*	PASS	*	INFO.MQ	25	0.651961	0.998747	0	0.788927	798	426	797	1	0	PLC regions excluded
M0017522_5	SNP	*	*	PASS	*	INFO.MQ	26	0.651961	0.998747	0	0.788927	798	426	797	1	0	PLC regions excluded
M0017522_5	SNP	*	*	PASS	*	INFO.MQ	27	0.651961	0.998747	0	0.788927	798	426	797	1	0	PLC regions excluded
M0017522_5	SNP	*	*	PASS	*	INFO.MQ	28	0.651961	0.998747	0	0.788927	798	426	797	1	0	PLC regions excluded
M0017522_5	SNP	*	*	PASS	*	INFO.MQ	29	0.651961	0.998747	0	0.788927	798	426	797	1	0	PLC regions excluded
M0017522_5	SNP	*	*	PASS	*	INFO.MQ	30	0.651961	0.998747	0	0.788927	798	426	797	1	0	PLC regions excluded
M0017522_5	SNP	*	*	PASS	*	INFO.MQ	31	0.651961	0.998747	0	0.788927	798	426	797	1	0	PLC regions excluded
M0017522_5	SNP	*	*	PASS	*	INFO.MQ	32	0.651961	0.998747	0	0.788927	798	426	797	1	0	PLC regions excluded
M0017522_5	SNP	*	*	PASS	*	INFO.MQ	33	0.651961	0.998747	0	0.788927	798	426	797	1	0	PLC regions excluded
M0017522_5	SNP	*	*	PASS	*	INFO.MQ	34	0.651961	0.998747	0	0.788927	798	426	797	1	0	PLC regions excluded
M0017522_5	SNP	*	*	PASS	*	INFO.MQ	35	0.651961	0.998747	0	0.788927	798	426	797	1	0	PLC regions excluded
M0017522_5	SNP	*	*	PASS	*	INFO.MQ	36	0.651961	0.998747	0	0.788927	798	426	797	1	0	PLC regions excluded
M0017522_5	SNP	*	*	PASS	*	INFO.MQ	37	0.651961	0.998747	0	0.788927	798	426	797	1	0	PLC regions excluded
M0017522_5	SNP	*	*	PASS	*	INFO.MQ	38	0.651961	0.998747	0	0.788927	798	426	797	1	0	PLC regions excluded
M0017522_5	SNP	*	*	PASS	*	INFO.MQ	39	0.651961	0.998747	0	0.788927	798	426	797	1	0	PLC regions excluded
M0017522_5	SNP	*	*	PASS	*	INFO.MQ	40	0.651961	0.998747	0	0.788927	798	426	797	1	0	PLC regions excluded
M0017522_5	SNP	*	*	PASS	*	INFO.MQ	41	0.651144	1	0	0.788718	797	427	797	0	0	PLC regions excluded
M0017522_5	SNP	*	*	PASS	*	INFO.MQ	42	0.651144	1	0	0.788718	797	427	797	0	0	PLC regions excluded
M0017522_5	SNP	*	*	PASS	*	INFO.MQ	43	0.651144	1	0	0.788718	797	427	797	0	0	PLC regions excluded
M0017522_5	SNP	*	*	PASS	*	INFO.MQ	44	0.651144	1	0	0.788718	797	427	797	0	0	PLC regions excluded
M0017522_5	SNP	*	*	PASS	*	INFO.MQ	45	0.650327	1	0	0.788119	796	428	797	0	0	PLC regions excluded
M0017522_5	SNP	*	*	PASS	*	INFO.MQ	46	0.650327	1	0	0.788119	796	428	795	0	0	PLC regions excluded
M0017522_5	SNP	*	*	PASS	*	INFO.MQ	47	0.650327	1	0	0.788119	796	428	795	0	0	PLC regions excluded
M0017522_5	SNP	*	*	PASS	*	INFO.MQ	48	0.64951	1	0	0.787519	795	429	794	0	0	PLC regions excluded
M0017522_5	SNP	*	*	PASS	*	INFO.MQ	49	0.647876	1	0	0.786316	793	431	794	0	0	PLC regions excluded
M0017522_5	SNP	*	*	PASS	*	INFO.MQ	50	0.647059	1	0	0.785714	792	432	793	0	0	PLC regions excluded
M0017522_5	SNP	*	*	PASS	*	INFO.MQ	51	0.647059	1	0	0.785714	792	432	793	0	0	PLC regions excluded
M0017522_5	SNP	*	*	PASS	*	INFO.MQ	52	0.647059	1	0	0.785714	792	432	793	0	0	PLC regions excluded
M0017522_5	SNP	*	*	PASS	*	INFO.MQ	53	0.647059	1	0	0.785714	792	432	793	0	0	PLC regions excluded
M0017522_5	SNP	*	*	PASS	*	INFO.MQ	54	0.647059	1	0	0.785714	792	432	793	0	0	PLC regions excluded
M0017522_5	SNP	*	*	PASS	*	INFO.MQ	55	0.646242	1	0	0.785112	791	433	792	0	0	PLC regions excluded
M0017522_5	SNP	*	*	PASS	*	INFO.MQ	56	0.645425	1	0	0.784508	790	434	791	0	0	PLC regions excluded
M0017522_5	SNP	*	*	PASS	*	INFO.MQ	57	0.645425	1	0	0.784508	790	434	791	0	0	PLC regions excluded
M0017522_5	SNP	*	*	PASS	*	INFO.MQ	58	0.645425	1	0	0.784508	790	434	791	0	0	PLC regions excluded
M0017522_5	SNP	*	*	PASS	*	INFO.MQ	59	0.645425	1	0	0.784508	790	434	789	0	0	PLC regions excluded
M0017522_5	SNP	*	*	PASS	*	INFO.MQ	60	0.637255	1	0	0.778443	780	444	781	0	0	PLC regions excluded
01_R1134	SNP	*	*	PASS	*	INFO.MQ	0	0.660788	1	0	0.795753	637	327	637	0	0	PLC regions excluded
01_R1134	SNP	*	*	PASS	*	INFO.MQ	1	0.660788	1	0	0.795753	637	327	637	0	0	PLC regions excluded
01_R1134	SNP	*	*	PASS	*	INFO.MQ	2	0.660788	1	0	0.795753	637	327	637	0	0	PLC regions excluded
01_R1134	SNP	*	*	PASS	*	INFO.MQ	3	0.660788	1	0	0.795753	637	327	637	0	0	PLC regions excluded
01_R1134	SNP	*	*	PASS	*	INFO.MQ	4	0.660788	1	0	0.795753	637	327	637	0	0	PLC regions excluded
01_R1134	SNP	*	*	PASS	*	INFO.MQ	5	0.660788	1	0	0.795753	637	327	637	0	0	PLC regions excluded
01_R1134	SNP	*	*	PASS	*	INFO.MQ	6	0.660788	1	0	0.795753	637	327	637	0	0	PLC regions excluded
01_R1134	SNP	*	*	PASS	*	INFO.MQ	7	0.660788	1	0	0.795753	637	327	637	0	0	PLC regions excluded
01_R1134	SNP	*	*	PASS	*	INFO.MQ	8	0.660788	1	0	0.795753	637	327	637	0	0	PLC regions excluded
01_R1134	SNP	*	*	PASS	*	INFO.MQ	9	0.660788	1	0	0.795753	637	327	637	0	0	PLC regions excluded
01_R1134	SNP	*	*	PASS	*	INFO.MQ	10	0.660788	1	0	0.795753	637	327	637	0	0	PLC regions excluded
01_R1134	SNP	*	*	PASS	*	INFO.MQ	11	0.660788	1	0	0.795753	637	327	637	0	0	PLC regions excluded
01_R1134	SNP	*	*	PASS	*	INFO.MQ	12	0.660788	1	0	0.795753	637	327	637	0	0	PLC regions excluded
01_R1134	SNP	*	*	PASS	*	INFO.MQ	13	0.660788	1	0	0.795753	637	327	637	0	0	PLC regions excluded
01_R1134	SNP	*	*	PASS	*	INFO.MQ	14	0.660788	1	0	0.795753	637	327	637	0	0	PLC regions excluded
01_R1134	SNP	*	*	PASS	*	INFO.MQ	15	0.660788	1	0	0.795753	637	327	637	0	0	PLC regions excluded
01_R1134	SNP	*	*	PASS	*	INFO.MQ	16	0.660788	1	0	0.795753	637	327	637	0	0	PLC regions excluded
01_R1134	SNP	*	*	PASS	*	INFO.MQ	17	0.660788	1	0	0.795753	637	327	637	0	0	PLC regions excluded
01_R1134	SNP	*	*	PASS	*	INFO.MQ	18	0.660788	1	0	0.795753	637	327	637	0	0	PLC regions excluded
01_R1134	SNP	*	*	PASS	*	INFO.MQ	19	0.660788	1	0	0.795753	637	327	637	0	0	PLC regions excluded
01_R1134	SNP	*	*	PASS	*	INFO.MQ	20	0.660788	1	0	0.795753	637	327	637	0	0	PLC regions excluded
01_R1134	SNP	*	*	PASS	*	INFO.MQ	21	0.660788	1	0	0.795753	637	327	637	0	0	PLC regions excluded
01_R1134	SNP	*	*	PASS	*	INFO.MQ	22	0.660788	1	0	0.795753	637	327	637	0	0	PLC regions excluded
01_R1134	SNP	*	*	PASS	*	INFO.MQ	23	0.660788	1	0	0.795753	637	327	637	0	0	PLC regions excluded
01_R1134	SNP	*	*	PASS	*	INFO.MQ	24	0.660788	1	0	0.795753	637	327	637	0	0	PLC regions excluded
01_R1134	SNP	*	*	PASS	*	INFO.MQ	25	0.660788	1	0	0.795753	637	327	637	0	0	PLC regions excluded
01_R1134	SNP	*	*	PASS	*	INFO.MQ	26	0.660788	1	0	0.795753	637	327	637	0	0	PLC regions excluded
01_R1134	SNP	*	*	PASS	*	INFO.MQ	27	0.660788	1	0	0.795753	637	327	637	0	0	PLC regions excluded
01_R1134	SNP	*	*	PASS	*	INFO.MQ	28	0.660788	1	0	0.795753	637	327	637	0	0	PLC regions excluded
01_R1134	SNP	*	*	PASS	*	INFO.MQ	29	0.660788	1	0	0.795753	637	327	637	0	0	PLC regions excluded
01_R1134	SNP	*	*	PASS	*	INFO.MQ	30	0.660788	1	0	0.795753	637	327	637	0	0	PLC regions excluded
01_R1134	SNP	*	*	PASS	*	INFO.MQ	31	0.660788	1	0	0.795753	637	327	637	0	0	PLC regions excluded
01_R1134	SNP	*	*	PASS	*	INFO.MQ	32	0.660788	1	0	0.795753	637	327	637	0	0	PLC regions excluded
01_R1134	SNP	*	*	PASS	*	INFO.MQ	33	0.660788	1	0	0.795753	637	327	637	0	0	PLC regions excluded
01_R1134	SNP	*	*	PASS	*	INFO.MQ	34	0.660788	1	0	0.795753	637	327	637	0	0	PLC regions excluded
01_R1134	SNP	*	*	PASS	*	INFO.MQ	35	0.660788	1	0	0.795753	637	327	637	0	0	PLC regions excluded
01_R1134	SNP	*	*	PASS	*	INFO.MQ	36	0.660788	1	0	0.795753	637	327	637	0	0	PLC regions excluded
01_R1134	SNP	*	*	PASS	*	INFO.MQ	37	0.660788	1	0	0.795753	637	327	637	0	0	PLC regions excluded
01_R1134	SNP	*	*	PASS	*	INFO.MQ	38	0.660788	1	0	0.795753	637	327	637	0	0	PLC regions excluded
01_R1134	SNP	*	*	PASS	*	INFO.MQ	39	0.659751	1	0	0.795	636	328	637	0	0	PLC regions excluded
01_R1134	SNP	*	*	PASS	*	INFO.MQ	40	0.659751	1	0	0.795	636	328	637	0	0	PLC regions excluded
01_R1134	SNP	*	*	PASS	*	INFO.MQ	41	0.659751	1	0	0.795	636	328	637	0	0	PLC regions excluded
01_R1134	SNP	*	*	PASS	*	INFO.MQ	42	0.659751	1	0	0.795	636	328	637	0	0	PLC regions excluded
01_R1134	SNP	*	*	PASS	*	INFO.MQ	43	0.658714	1	0	0.794246	635	329	636	0	0	PLC regions excluded
01_R1134	SNP	*	*	PASS	*	INFO.MQ	44	0.658714	1	0	0.794246	635	329	636	0	0	PLC regions excluded
01_R1134	SNP	*	*	PASS	*	INFO.MQ	45	0.658714	1	0	0.794246	635	329	636	0	0	PLC regions excluded
01_R1134	SNP	*	*	PASS	*	INFO.MQ	46	0.658714	1	0	0.794246	635	329	636	0	0	PLC regions excluded
01_R1134	SNP	*	*	PASS	*	INFO.MQ	47	0.658714	1	0	0.794246	635	329	636	0	0	PLC regions excluded
01_R1134	SNP	*	*	PASS	*	INFO.MQ	48	0.657676	1	0	0.793492	634	330	635	0	0	PLC regions excluded
01_R1134	SNP	*	*	PASS	*	INFO.MQ	49	0.657676	1	0	0.793492	634	330	633	0	0	PLC regions excluded
01_R1134	SNP	*	*	PASS	*	INFO.MQ	50	0.657676	1	0	0.793492	634	330	633	0	0	PLC regions excluded
01_R1134	SNP	*	*	PASS	*	INFO.MQ	51	0.657676	1	0	0.793492	634	330	633	0	0	PLC regions excluded
01_R1134	SNP	*	*	PASS	*	INFO.MQ	52	0.657676	1	0	0.793492	634	330	633	0	0	PLC regions excluded
01_R1134	SNP	*	*	PASS	*	INFO.MQ	53	0.657676	1	0	0.793492	634	330	633	0	0	PLC regions excluded
01_R1134	SNP	*	*	PASS	*	INFO.MQ	54	0.657676	1	0	0.793492	634	330	633	0	0	PLC regions excluded
01_R1134	SNP	*	*	PASS	*	INFO.MQ	55	0.657676	1	0	0.793492	634	330	633	0	0	PLC regions excluded
01_R1134	SNP	*	*	PASS	*	INFO.MQ	56	0.657676	1	0	0.793492	634	330	633	0	0	PLC regions excluded
01_R1134	SNP	*	*	PASS	*	INFO.MQ	57	0.657676	1	0	0.793492	634	330	633	0	0	PLC regions excluded
01_R1134	SNP	*	*	PASS	*	INFO.MQ	58	0.655602	1	0	0.79198	632	332	633	0	0	PLC regions excluded
01_R1134	SNP	*	*	PASS	*	INFO.MQ	59	0.654564	1	0	0.791223	631	333	630	0	0	PLC regions excluded
01_R1134	SNP	*	*	PASS	*	INFO.MQ	60	0.646266	1	0	0.785129	623	341	622	0	0	PLC regions excluded
M0003941_3	SNP	*	*	PASS	*	INFO.MQ	0	0.740487	0.991646	0.009926	0.847857	1187	416	1187	10	12	PLC regions excluded
M0003941_3	SNP	*	*	PASS	*	INFO.MQ	1	0.740487	0.991646	0.009926	0.847857	1187	416	1187	10	12	PLC regions excluded
M0003941_3	SNP	*	*	PASS	*	INFO.MQ	2	0.740487	0.991646	0.009926	0.847857	1187	416	1187	10	12	PLC regions excluded
M0003941_3	SNP	*	*	PASS	*	INFO.MQ	3	0.740487	0.991646	0.009926	0.847857	1187	416	1187	10	12	PLC regions excluded
M0003941_3	SNP	*	*	PASS	*	INFO.MQ	4	0.740487	0.991646	0.009926	0.847857	1187	416	1187	10	12	PLC regions excluded
M0003941_3	SNP	*	*	PASS	*	INFO.MQ	5	0.740487	0.991646	0.009926	0.847857	1187	416	1187	10	12	PLC regions excluded
M0003941_3	SNP	*	*	PASS	*	INFO.MQ	6	0.740487	0.991646	0.009926	0.847857	1187	416	1187	10	12	PLC regions excluded
M0003941_3	SNP	*	*	PASS	*	INFO.MQ	7	0.740487	0.991646	0.009926	0.847857	1187	416	1187	10	12	PLC regions excluded
M0003941_3	SNP	*	*	PASS	*	INFO.MQ	8	0.740487	0.991646	0.009926	0.847857	1187	416	1187	10	12	PLC regions excluded
M0003941_3	SNP	*	*	PASS	*	INFO.MQ	9	0.740487	0.991646	0.009926	0.847857	1187	416	1187	10	12	PLC regions excluded
M0003941_3	SNP	*	*	PASS	*	INFO.MQ	10	0.740487	0.991646	0.009926	0.847857	1187	416	1187	10	12	PLC regions excluded
M0003941_3	SNP	*	*	PASS	*	INFO.MQ	11	0.740487	0.991646	0.009926	0.847857	1187	416	1187	10	12	PLC regions excluded
M0003941_3	SNP	*	*	PASS	*	INFO.MQ	12	0.740487	0.991646	0.009926	0.847857	1187	416	1187	10	12	PLC regions excluded
M0003941_3	SNP	*	*	PASS	*	INFO.MQ	13	0.740487	0.991646	0.009926	0.847857	1187	416	1187	10	12	PLC regions excluded
M0003941_3	SNP	*	*	PASS	*	INFO.MQ	14	0.740487	0.991646	0.009926	0.847857	1187	416	1187	10	12	PLC regions excluded
M0003941_3	SNP	*	*	PASS	*	INFO.MQ	15	0.740487	0.991646	0.009926	0.847857	1187	416	1187	10	12	PLC regions excluded
M0003941_3	SNP	*	*	PASS	*	INFO.MQ	16	0.740487	0.991646	0.009926	0.847857	1187	416	1187	10	12	PLC regions excluded
M0003941_3	SNP	*	*	PASS	*	INFO.MQ	17	0.740487	0.991646	0.009926	0.847857	1187	416	1187	10	12	PLC regions excluded
M0003941_3	SNP	*	*	PASS	*	INFO.MQ	18	0.740487	0.991646	0.009926	0.847857	1187	416	1187	10	12	PLC regions excluded
M0003941_3	SNP	*	*	PASS	*	INFO.MQ	19	0.740487	0.991646	0.009926	0.847857	1187	416	1187	10	12	PLC regions excluded
M0003941_3	SNP	*	*	PASS	*	INFO.MQ	20	0.740487	0.991646	0.009926	0.847857	1187	416	1187	10	12	PLC regions excluded
M0003941_3	SNP	*	*	PASS	*	INFO.MQ	21	0.740487	0.991646	0.009926	0.847857	1187	416	1187	10	12	PLC regions excluded
M0003941_3	SNP	*	*	PASS	*	INFO.MQ	22	0.740487	0.991646	0.009926	0.847857	1187	416	1187	10	12	PLC regions excluded
M0003941_3	SNP	*	*	PASS	*	INFO.MQ	23	0.740487	0.991646	0.009926	0.847857	1187	416	1187	10	12	PLC regions excluded
M0003941_3	SNP	*	*	PASS	*	INFO.MQ	24	0.740487	0.991646	0.009106	0.847857	1187	416	1187	10	11	PLC regions excluded
M0003941_3	SNP	*	*	PASS	*	INFO.MQ	25	0.740487	0.991646	0.006639	0.847857	1187	416	1187	10	8	PLC regions excluded
M0003941_3	SNP	*	*	PASS	*	INFO.MQ	26	0.740487	0.991646	0.006639	0.847857	1187	416	1187	10	8	PLC regions excluded
M0003941_3	SNP	*	*	PASS	*	INFO.MQ	27	0.740487	0.993305	0.00665	0.848463	1187	416	1187	8	8	PLC regions excluded
M0003941_3	SNP	*	*	PASS	*	INFO.MQ	28	0.740487	0.993305	0.00665	0.848463	1187	416	1187	8	8	PLC regions excluded
M0003941_3	SNP	*	*	PASS	*	INFO.MQ	29	0.739863	0.993305	0.00665	0.848054	1186	417	1187	8	8	PLC regions excluded
M0003941_3	SNP	*	*	PASS	*	INFO.MQ	30	0.739239	0.9933	0.006656	0.847642	1185	418	1186	8	8	PLC regions excluded
M0003941_3	SNP	*	*	PASS	*	INFO.MQ	31	0.739239	0.9933	0.006656	0.847642	1185	418	1186	8	8	PLC regions excluded
M0003941_3	SNP	*	*	PASS	*	INFO.MQ	32	0.739239	0.9933	0.006656	0.847642	1185	418	1186	8	8	PLC regions excluded
M0003941_3	SNP	*	*	PASS	*	INFO.MQ	33	0.739239	0.994123	0.006672	0.847941	1185	418	1184	7	8	PLC regions excluded
M0003941_3	SNP	*	*	PASS	*	INFO.MQ	34	0.739239	0.994123	0.006672	0.847941	1185	418	1184	7	8	PLC regions excluded
M0003941_3	SNP	*	*	PASS	*	INFO.MQ	35	0.739239	0.994123	0.006672	0.847941	1185	418	1184	7	8	PLC regions excluded
M0003941_3	SNP	*	*	PASS	*	INFO.MQ	36	0.739239	0.994123	0.006672	0.847941	1185	418	1184	7	8	PLC regions excluded
M0003941_3	SNP	*	*	PASS	*	INFO.MQ	37	0.738615	0.994958	0.006678	0.847834	1184	419	1184	6	8	PLC regions excluded
M0003941_3	SNP	*	*	PASS	*	INFO.MQ	38	0.738615	0.998314	0.005868	0.84905	1184	419	1184	2	7	PLC regions excluded
M0003941_3	SNP	*	*	PASS	*	INFO.MQ	39	0.738615	0.998312	0.005872	0.849049	1184	419	1183	2	7	PLC regions excluded
M0003941_3	SNP	*	*	PASS	*	INFO.MQ	40	0.737367	0.998311	0.005042	0.848224	1182	421	1182	2	6	PLC regions excluded
M0003941_3	SNP	*	*	PASS	*	INFO.MQ	41	0.737367	0.998311	0.005042	0.848224	1182	421	1182	2	6	PLC regions excluded
M0003941_3	SNP	*	*	PASS	*	INFO.MQ	42	0.737367	0.998311	0.005042	0.848224	1182	421	1182	2	6	PLC regions excluded
M0003941_3	SNP	*	*	PASS	*	INFO.MQ	43	0.737367	0.998311	0.005042	0.848224	1182	421	1182	2	6	PLC regions excluded
M0003941_3	SNP	*	*	PASS	*	INFO.MQ	44	0.737367	0.998311	0.005042	0.848224	1182	421	1182	2	6	PLC regions excluded
M0003941_3	SNP	*	*	PASS	*	INFO.MQ	45	0.736744	0.998309	0.004209	0.84781	1181	422	1181	2	5	PLC regions excluded
M0003941_3	SNP	*	*	PASS	*	INFO.MQ	46	0.736744	0.998308	0.004212	0.84781	1181	422	1180	2	5	PLC regions excluded
M0003941_3	SNP	*	*	PASS	*	INFO.MQ	47	0.73612	0.999153	0.004216	0.847701	1180	423	1180	1	5	PLC regions excluded
M0003941_3	SNP	*	*	PASS	*	INFO.MQ	48	0.73612	0.999153	0.004216	0.847701	1180	423	1180	1	5	PLC regions excluded
M0003941_3	SNP	*	*	PASS	*	INFO.MQ	49	0.73612	0.999153	0.003376	0.847701	1180	423	1180	1	4	PLC regions excluded
M0003941_3	SNP	*	*	PASS	*	INFO.MQ	50	0.73612	0.999153	0.001692	0.847701	1180	423	1179	1	2	PLC regions excluded
M0003941_3	SNP	*	*	PASS	*	INFO.MQ	51	0.734872	0.999152	0.000847	0.846873	1178	425	1178	1	1	PLC regions excluded
M0003941_3	SNP	*	*	PASS	*	INFO.MQ	52	0.734872	1	0.000848	0.847177	1178	425	1178	0	1	PLC regions excluded
M0003941_3	SNP	*	*	PASS	*	INFO.MQ	53	0.734872	1	0.000848	0.847177	1178	425	1178	0	1	PLC regions excluded
M0003941_3	SNP	*	*	PASS	*	INFO.MQ	54	0.734248	1	0.00085	0.846763	1177	426	1176	0	1	PLC regions excluded
M0003941_3	SNP	*	*	PASS	*	INFO.MQ	55	0.734248	1	0.00085	0.846763	1177	426	1176	0	1	PLC regions excluded
M0003941_3	SNP	*	*	PASS	*	INFO.MQ	56	0.733001	1	0.00085	0.845932	1175	428	1176	0	1	PLC regions excluded
M0003941_3	SNP	*	*	PASS	*	INFO.MQ	57	0.733001	1	0.00085	0.845932	1175	428	1176	0	1	PLC regions excluded
M0003941_3	SNP	*	*	PASS	*	INFO.MQ	58	0.732377	1	0.00085	0.845517	1174	429	1175	0	1	PLC regions excluded
M0003941_3	SNP	*	*	PASS	*	INFO.MQ	59	0.731129	1	0.000853	0.844685	1172	431	1171	0	1	PLC regions excluded
M0003941_3	SNP	*	*	PASS	*	INFO.MQ	60	0.729881	1	0.000853	0.843851	1170	433	1171	0	1	PLC regions excluded
02_R1179	SNP	*	*	PASS	*	INFO.MQ	0	0.684261	0.997203	0	0.811611	713	329	713	2	0	PLC regions excluded
02_R1179	SNP	*	*	PASS	*	INFO.MQ	1	0.684261	0.997203	0	0.811611	713	329	713	2	0	PLC regions excluded
02_R1179	SNP	*	*	PASS	*	INFO.MQ	2	0.684261	0.997203	0	0.811611	713	329	713	2	0	PLC regions excluded
02_R1179	SNP	*	*	PASS	*	INFO.MQ	3	0.684261	0.997203	0	0.811611	713	329	713	2	0	PLC regions excluded
02_R1179	SNP	*	*	PASS	*	INFO.MQ	4	0.684261	0.997203	0	0.811611	713	329	713	2	0	PLC regions excluded
02_R1179	SNP	*	*	PASS	*	INFO.MQ	5	0.684261	0.997203	0	0.811611	713	329	713	2	0	PLC regions excluded
02_R1179	SNP	*	*	PASS	*	INFO.MQ	6	0.684261	0.997203	0	0.811611	713	329	713	2	0	PLC regions excluded
02_R1179	SNP	*	*	PASS	*	INFO.MQ	7	0.684261	0.997203	0	0.811611	713	329	713	2	0	PLC regions excluded
02_R1179	SNP	*	*	PASS	*	INFO.MQ	8	0.684261	0.997203	0	0.811611	713	329	713	2	0	PLC regions excluded
02_R1179	SNP	*	*	PASS	*	INFO.MQ	9	0.684261	0.997203	0	0.811611	713	329	713	2	0	PLC regions excluded
02_R1179	SNP	*	*	PASS	*	INFO.MQ	10	0.684261	0.997203	0	0.811611	713	329	713	2	0	PLC regions excluded
02_R1179	SNP	*	*	PASS	*	INFO.MQ	11	0.684261	0.997203	0	0.811611	713	329	713	2	0	PLC regions excluded
02_R1179	SNP	*	*	PASS	*	INFO.MQ	12	0.684261	0.997203	0	0.811611	713	329	713	2	0	PLC regions excluded
02_R1179	SNP	*	*	PASS	*	INFO.MQ	13	0.684261	0.997203	0	0.811611	713	329	713	2	0	PLC regions excluded
02_R1179	SNP	*	*	PASS	*	INFO.MQ	14	0.684261	0.997203	0	0.811611	713	329	713	2	0	PLC regions excluded
02_R1179	SNP	*	*	PASS	*	INFO.MQ	15	0.684261	0.997203	0	0.811611	713	329	713	2	0	PLC regions excluded
02_R1179	SNP	*	*	PASS	*	INFO.MQ	16	0.684261	0.997203	0	0.811611	713	329	713	2	0	PLC regions excluded
02_R1179	SNP	*	*	PASS	*	INFO.MQ	17	0.684261	0.997203	0	0.811611	713	329	713	2	0	PLC regions excluded
02_R1179	SNP	*	*	PASS	*	INFO.MQ	18	0.684261	0.997203	0	0.811611	713	329	713	2	0	PLC regions excluded
02_R1179	SNP	*	*	PASS	*	INFO.MQ	19	0.684261	0.997203	0	0.811611	713	329	713	2	0	PLC regions excluded
02_R1179	SNP	*	*	PASS	*	INFO.MQ	20	0.684261	0.997203	0	0.811611	713	329	713	2	0	PLC regions excluded
02_R1179	SNP	*	*	PASS	*	INFO.MQ	21	0.684261	0.997203	0	0.811611	713	329	713	2	0	PLC regions excluded
02_R1179	SNP	*	*	PASS	*	INFO.MQ	22	0.684261	0.997203	0	0.811611	713	329	713	2	0	PLC regions excluded
02_R1179	SNP	*	*	PASS	*	INFO.MQ	23	0.684261	0.997203	0	0.811611	713	329	713	2	0	PLC regions excluded
02_R1179	SNP	*	*	PASS	*	INFO.MQ	24	0.684261	0.997203	0	0.811611	713	329	713	2	0	PLC regions excluded
02_R1179	SNP	*	*	PASS	*	INFO.MQ	25	0.684261	0.997203	0	0.811611	713	329	713	2	0	PLC regions excluded
02_R1179	SNP	*	*	PASS	*	INFO.MQ	26	0.684261	0.997199	0	0.811609	713	329	712	2	0	PLC regions excluded
02_R1179	SNP	*	*	PASS	*	INFO.MQ	27	0.684261	0.997199	0	0.811609	713	329	712	2	0	PLC regions excluded
02_R1179	SNP	*	*	PASS	*	INFO.MQ	28	0.682342	0.997191	0	0.810255	711	331	710	2	0	PLC regions excluded
02_R1179	SNP	*	*	PASS	*	INFO.MQ	29	0.682342	0.997191	0	0.810255	711	331	710	2	0	PLC regions excluded
02_R1179	SNP	*	*	PASS	*	INFO.MQ	30	0.682342	0.997191	0	0.810255	711	331	710	2	0	PLC regions excluded
02_R1179	SNP	*	*	PASS	*	INFO.MQ	31	0.682342	0.997191	0	0.810255	711	331	710	2	0	PLC regions excluded
02_R1179	SNP	*	*	PASS	*	INFO.MQ	32	0.682342	0.997191	0	0.810255	711	331	710	2	0	PLC regions excluded
02_R1179	SNP	*	*	PASS	*	INFO.MQ	33	0.682342	0.997191	0	0.810255	711	331	710	2	0	PLC regions excluded
02_R1179	SNP	*	*	PASS	*	INFO.MQ	34	0.682342	0.997191	0	0.810255	711	331	710	2	0	PLC regions excluded
02_R1179	SNP	*	*	PASS	*	INFO.MQ	35	0.682342	0.997191	0	0.810255	711	331	710	2	0	PLC regions excluded
02_R1179	SNP	*	*	PASS	*	INFO.MQ	36	0.682342	0.997191	0	0.810255	711	331	710	2	0	PLC regions excluded
02_R1179	SNP	*	*	PASS	*	INFO.MQ	37	0.682342	0.997191	0	0.810255	711	331	710	2	0	PLC regions excluded
02_R1179	SNP	*	*	PASS	*	INFO.MQ	38	0.682342	0.997191	0	0.810255	711	331	710	2	0	PLC regions excluded
02_R1179	SNP	*	*	PASS	*	INFO.MQ	39	0.682342	0.997191	0	0.810255	711	331	710	2	0	PLC regions excluded
02_R1179	SNP	*	*	PASS	*	INFO.MQ	40	0.682342	0.997191	0	0.810255	711	331	710	2	0	PLC regions excluded
02_R1179	SNP	*	*	PASS	*	INFO.MQ	41	0.682342	0.997191	0	0.810255	711	331	710	2	0	PLC regions excluded
02_R1179	SNP	*	*	PASS	*	INFO.MQ	42	0.682342	0.997191	0	0.810255	711	331	710	2	0	PLC regions excluded
02_R1179	SNP	*	*	PASS	*	INFO.MQ	43	0.682342	0.997191	0	0.810255	711	331	710	2	0	PLC regions excluded
02_R1179	SNP	*	*	PASS	*	INFO.MQ	44	0.682342	0.997191	0	0.810255	711	331	710	2	0	PLC regions excluded
02_R1179	SNP	*	*	PASS	*	INFO.MQ	45	0.682342	0.997191	0	0.810255	711	331	710	2	0	PLC regions excluded
02_R1179	SNP	*	*	PASS	*	INFO.MQ	46	0.682342	0.997191	0	0.810255	711	331	710	2	0	PLC regions excluded
02_R1179	SNP	*	*	PASS	*	INFO.MQ	47	0.682342	0.997191	0	0.810255	711	331	710	2	0	PLC regions excluded
02_R1179	SNP	*	*	PASS	*	INFO.MQ	48	0.682342	0.997191	0	0.810255	711	331	710	2	0	PLC regions excluded
02_R1179	SNP	*	*	PASS	*	INFO.MQ	49	0.681382	0.997187	0	0.809577	710	332	709	2	0	PLC regions excluded
02_R1179	SNP	*	*	PASS	*	INFO.MQ	50	0.681382	0.997187	0	0.809577	710	332	709	2	0	PLC regions excluded
02_R1179	SNP	*	*	PASS	*	INFO.MQ	51	0.681382	0.997187	0	0.809577	710	332	709	2	0	PLC regions excluded
02_R1179	SNP	*	*	PASS	*	INFO.MQ	52	0.679463	0.997187	0	0.80822	708	334	709	2	0	PLC regions excluded
02_R1179	SNP	*	*	PASS	*	INFO.MQ	53	0.679463	0.997187	0	0.80822	708	334	709	2	0	PLC regions excluded
02_R1179	SNP	*	*	PASS	*	INFO.MQ	54	0.679463	0.997179	0	0.808218	708	334	707	2	0	PLC regions excluded
02_R1179	SNP	*	*	PASS	*	INFO.MQ	55	0.676583	0.998586	0	0.806637	705	337	706	1	0	PLC regions excluded
02_R1179	SNP	*	*	PASS	*	INFO.MQ	56	0.676583	0.998582	0	0.806636	705	337	704	1	0	PLC regions excluded
02_R1179	SNP	*	*	PASS	*	INFO.MQ	57	0.674664	1	0	0.805731	703	339	703	0	0	PLC regions excluded
02_R1179	SNP	*	*	PASS	*	INFO.MQ	58	0.674664	1	0	0.805731	703	339	703	0	0	PLC regions excluded
02_R1179	SNP	*	*	PASS	*	INFO.MQ	59	0.673704	1	0	0.805046	702	340	703	0	0	PLC regions excluded
02_R1179	SNP	*	*	PASS	*	INFO.MQ	60	0.673704	1	0	0.805046	702	340	701	0	0	PLC regions excluded
N1176	SNP	*	*	PASS	*	INFO.MQ	0	0.762712	0.99283	0.001652	0.862689	1800	560	1800	13	3	PLC regions excluded
N1176	SNP	*	*	PASS	*	INFO.MQ	1	0.762712	0.99283	0.001652	0.862689	1800	560	1800	13	3	PLC regions excluded
N1176	SNP	*	*	PASS	*	INFO.MQ	2	0.762712	0.99283	0.001652	0.862689	1800	560	1800	13	3	PLC regions excluded
N1176	SNP	*	*	PASS	*	INFO.MQ	3	0.762712	0.99283	0.001652	0.862689	1800	560	1800	13	3	PLC regions excluded
N1176	SNP	*	*	PASS	*	INFO.MQ	4	0.762712	0.99283	0.001652	0.862689	1800	560	1800	13	3	PLC regions excluded
N1176	SNP	*	*	PASS	*	INFO.MQ	5	0.762712	0.99283	0.001652	0.862689	1800	560	1800	13	3	PLC regions excluded
N1176	SNP	*	*	PASS	*	INFO.MQ	6	0.762288	0.99283	0.001652	0.862418	1799	561	1800	13	3	PLC regions excluded
N1176	SNP	*	*	PASS	*	INFO.MQ	7	0.762288	0.99283	0.001652	0.862418	1799	561	1800	13	3	PLC regions excluded
N1176	SNP	*	*	PASS	*	INFO.MQ	8	0.762288	0.993374	0.001654	0.862623	1799	561	1799	12	3	PLC regions excluded
N1176	SNP	*	*	PASS	*	INFO.MQ	9	0.762288	0.993374	0.001654	0.862623	1799	561	1799	12	3	PLC regions excluded
N1176	SNP	*	*	PASS	*	INFO.MQ	10	0.762288	0.993374	0.001654	0.862623	1799	561	1799	12	3	PLC regions excluded
N1176	SNP	*	*	PASS	*	INFO.MQ	11	0.762288	0.993374	0.001654	0.862623	1799	561	1799	12	3	PLC regions excluded
N1176	SNP	*	*	PASS	*	INFO.MQ	12	0.762288	0.993374	0.001654	0.862623	1799	561	1799	12	3	PLC regions excluded
N1176	SNP	*	*	PASS	*	INFO.MQ	13	0.762288	0.993374	0.001654	0.862623	1799	561	1799	12	3	PLC regions excluded
N1176	SNP	*	*	PASS	*	INFO.MQ	14	0.762288	0.993374	0.001654	0.862623	1799	561	1799	12	3	PLC regions excluded
N1176	SNP	*	*	PASS	*	INFO.MQ	15	0.762288	0.993374	0.001654	0.862623	1799	561	1799	12	3	PLC regions excluded
N1176	SNP	*	*	PASS	*	INFO.MQ	16	0.762288	0.993374	0.001654	0.862623	1799	561	1799	12	3	PLC regions excluded
N1176	SNP	*	*	PASS	*	INFO.MQ	17	0.762288	0.993374	0.001654	0.862623	1799	561	1799	12	3	PLC regions excluded
N1176	SNP	*	*	PASS	*	INFO.MQ	18	0.762288	0.993374	0.001654	0.862623	1799	561	1799	12	3	PLC regions excluded
N1176	SNP	*	*	PASS	*	INFO.MQ	19	0.762288	0.993374	0.001654	0.862623	1799	561	1799	12	3	PLC regions excluded
N1176	SNP	*	*	PASS	*	INFO.MQ	20	0.762288	0.99337	0.001655	0.862621	1799	561	1798	12	3	PLC regions excluded
N1176	SNP	*	*	PASS	*	INFO.MQ	21	0.762288	0.99337	0.001655	0.862621	1799	561	1798	12	3	PLC regions excluded
N1176	SNP	*	*	PASS	*	INFO.MQ	22	0.762288	0.99337	0.001655	0.862621	1799	561	1798	12	3	PLC regions excluded
N1176	SNP	*	*	PASS	*	INFO.MQ	23	0.762288	0.99337	0.001655	0.862621	1799	561	1798	12	3	PLC regions excluded
N1176	SNP	*	*	PASS	*	INFO.MQ	24	0.761864	0.993367	0.001656	0.862349	1798	562	1797	12	3	PLC regions excluded
N1176	SNP	*	*	PASS	*	INFO.MQ	25	0.761864	0.993367	0.001656	0.862349	1798	562	1797	12	3	PLC regions excluded
N1176	SNP	*	*	PASS	*	INFO.MQ	26	0.761864	0.993367	0.001656	0.862349	1798	562	1797	12	3	PLC regions excluded
N1176	SNP	*	*	PASS	*	INFO.MQ	27	0.761864	0.993367	0.001656	0.862349	1798	562	1797	12	3	PLC regions excluded
N1176	SNP	*	*	PASS	*	INFO.MQ	28	0.761864	0.993367	0.001656	0.862349	1798	562	1797	12	3	PLC regions excluded
N1176	SNP	*	*	PASS	*	INFO.MQ	29	0.761441	0.993916	0.001657	0.862284	1797	563	1797	11	3	PLC regions excluded
N1176	SNP	*	*	PASS	*	INFO.MQ	30	0.761441	0.995017	0.001658	0.862698	1797	563	1797	9	3	PLC regions excluded
N1176	SNP	*	*	PASS	*	INFO.MQ	31	0.761441	0.995017	0.001658	0.862698	1797	563	1797	9	3	PLC regions excluded
N1176	SNP	*	*	PASS	*	INFO.MQ	32	0.761441	0.995017	0.001658	0.862698	1797	563	1797	9	3	PLC regions excluded
N1176	SNP	*	*	PASS	*	INFO.MQ	33	0.761017	0.995017	0.001658	0.862426	1796	564	1797	9	3	PLC regions excluded
N1176	SNP	*	*	PASS	*	INFO.MQ	34	0.761017	0.995017	0.001658	0.862426	1796	564	1797	9	3	PLC regions excluded
N1176	SNP	*	*	PASS	*	INFO.MQ	35	0.761017	0.995017	0.001658	0.862426	1796	564	1797	9	3	PLC regions excluded
N1176	SNP	*	*	PASS	*	INFO.MQ	36	0.761017	0.995011	0.00166	0.862424	1796	564	1795	9	3	PLC regions excluded
N1176	SNP	*	*	PASS	*	INFO.MQ	37	0.759746	0.995558	0.001663	0.861812	1793	567	1793	8	3	PLC regions excluded
N1176	SNP	*	*	PASS	*	INFO.MQ	38	0.759746	0.997773	0.001668	0.862641	1793	567	1792	4	3	PLC regions excluded
N1176	SNP	*	*	PASS	*	INFO.MQ	39	0.759746	0.997773	0.001668	0.862641	1793	567	1792	4	3	PLC regions excluded
N1176	SNP	*	*	PASS	*	INFO.MQ	40	0.758475	0.997772	0.001669	0.86182	1790	570	1791	4	3	PLC regions excluded
N1176	SNP	*	*	PASS	*	INFO.MQ	41	0.758475	0.997772	0.001669	0.86182	1790	570	1791	4	3	PLC regions excluded
N1176	SNP	*	*	PASS	*	INFO.MQ	42	0.758475	0.997772	0.001669	0.86182	1790	570	1791	4	3	PLC regions excluded
N1176	SNP	*	*	PASS	*	INFO.MQ	43	0.758475	0.997772	0.001669	0.86182	1790	570	1791	4	3	PLC regions excluded
N1176	SNP	*	*	PASS	*	INFO.MQ	44	0.758475	0.997772	0.001669	0.86182	1790	570	1791	4	3	PLC regions excluded
N1176	SNP	*	*	PASS	*	INFO.MQ	45	0.758051	0.99777	0.001669	0.861546	1789	571	1790	4	3	PLC regions excluded
N1176	SNP	*	*	PASS	*	INFO.MQ	46	0.758051	0.99777	0.001669	0.861546	1789	571	1790	4	3	PLC regions excluded
N1176	SNP	*	*	PASS	*	INFO.MQ	47	0.757627	0.997769	0.00167	0.861272	1788	572	1789	4	3	PLC regions excluded
N1176	SNP	*	*	PASS	*	INFO.MQ	48	0.757627	0.997769	0.00167	0.861272	1788	572	1789	4	3	PLC regions excluded
N1176	SNP	*	*	PASS	*	INFO.MQ	49	0.757203	0.997768	0.001671	0.860998	1787	573	1788	4	3	PLC regions excluded
N1176	SNP	*	*	PASS	*	INFO.MQ	50	0.75678	0.997767	0.001672	0.860723	1786	574	1787	4	3	PLC regions excluded
N1176	SNP	*	*	PASS	*	INFO.MQ	51	0.756356	0.998323	0.001674	0.860656	1785	575	1786	3	3	PLC regions excluded
N1176	SNP	*	*	PASS	*	INFO.MQ	52	0.755508	0.99888	0.001678	0.860314	1783	577	1783	2	3	PLC regions excluded
N1176	SNP	*	*	PASS	*	INFO.MQ	53	0.755085	0.998878	0.00168	0.860038	1782	578	1781	2	3	PLC regions excluded
N1176	SNP	*	*	PASS	*	INFO.MQ	54	0.755085	0.998878	0.00168	0.860038	1782	578	1781	2	3	PLC regions excluded
N1176	SNP	*	*	PASS	*	INFO.MQ	55	0.753814	0.998878	0.000561	0.859213	1779	581	1780	2	1	PLC regions excluded
N1176	SNP	*	*	PASS	*	INFO.MQ	56	0.753814	0.998876	0.000561	0.859213	1779	581	1778	2	1	PLC regions excluded
N1176	SNP	*	*	PASS	*	INFO.MQ	57	0.751271	0.998874	0.000563	0.857558	1773	587	1774	2	1	PLC regions excluded
N1176	SNP	*	*	PASS	*	INFO.MQ	58	0.743644	1	0.00057	0.852977	1755	605	1754	0	1	PLC regions excluded
N1176	SNP	*	*	PASS	*	INFO.MQ	59	0.688559	1	0.000615	0.815558	1625	735	1624	0	1	PLC regions excluded
N1176	SNP	*	*	PASS	*	INFO.MQ	60	0.333051	1	0	0.499682	786	1574	787	0	0	PLC regions excluded
N0072	SNP	*	*	PASS	*	INFO.MQ	0	0.734368	0.994883	0.000568	0.845002	1750	633	1750	9	1	PLC regions excluded
N0072	SNP	*	*	PASS	*	INFO.MQ	1	0.734368	0.994883	0.000568	0.845002	1750	633	1750	9	1	PLC regions excluded
N0072	SNP	*	*	PASS	*	INFO.MQ	2	0.734368	0.994883	0.000568	0.845002	1750	633	1750	9	1	PLC regions excluded
N0072	SNP	*	*	PASS	*	INFO.MQ	3	0.734368	0.994883	0.000568	0.845002	1750	633	1750	9	1	PLC regions excluded
N0072	SNP	*	*	PASS	*	INFO.MQ	4	0.734368	0.994883	0.000568	0.845002	1750	633	1750	9	1	PLC regions excluded
N0072	SNP	*	*	PASS	*	INFO.MQ	5	0.734368	0.994883	0.000568	0.845002	1750	633	1750	9	1	PLC regions excluded
N0072	SNP	*	*	PASS	*	INFO.MQ	6	0.734368	0.994883	0.000568	0.845002	1750	633	1750	9	1	PLC regions excluded
N0072	SNP	*	*	PASS	*	INFO.MQ	7	0.734368	0.994883	0.000568	0.845002	1750	633	1750	9	1	PLC regions excluded
N0072	SNP	*	*	PASS	*	INFO.MQ	8	0.734368	0.994883	0.000568	0.845002	1750	633	1750	9	1	PLC regions excluded
N0072	SNP	*	*	PASS	*	INFO.MQ	9	0.734368	0.994883	0.000568	0.845002	1750	633	1750	9	1	PLC regions excluded
N0072	SNP	*	*	PASS	*	INFO.MQ	10	0.734368	0.994883	0.000568	0.845002	1750	633	1750	9	1	PLC regions excluded
N0072	SNP	*	*	PASS	*	INFO.MQ	11	0.734368	0.994883	0.000568	0.845002	1750	633	1750	9	1	PLC regions excluded
N0072	SNP	*	*	PASS	*	INFO.MQ	12	0.734368	0.994883	0.000568	0.845002	1750	633	1750	9	1	PLC regions excluded
N0072	SNP	*	*	PASS	*	INFO.MQ	13	0.734368	0.994883	0.000568	0.845002	1750	633	1750	9	1	PLC regions excluded
N0072	SNP	*	*	PASS	*	INFO.MQ	14	0.734368	0.994883	0.000568	0.845002	1750	633	1750	9	1	PLC regions excluded
N0072	SNP	*	*	PASS	*	INFO.MQ	15	0.734368	0.994883	0.000568	0.845002	1750	633	1750	9	1	PLC regions excluded
N0072	SNP	*	*	PASS	*	INFO.MQ	16	0.734368	0.994883	0.000568	0.845002	1750	633	1750	9	1	PLC regions excluded
N0072	SNP	*	*	PASS	*	INFO.MQ	17	0.734368	0.994883	0.000568	0.845002	1750	633	1750	9	1	PLC regions excluded
N0072	SNP	*	*	PASS	*	INFO.MQ	18	0.734368	0.994883	0.000568	0.845002	1750	633	1750	9	1	PLC regions excluded
N0072	SNP	*	*	PASS	*	INFO.MQ	19	0.734368	0.994883	0.000568	0.845002	1750	633	1750	9	1	PLC regions excluded
N0072	SNP	*	*	PASS	*	INFO.MQ	20	0.734368	0.994883	0.000568	0.845002	1750	633	1750	9	1	PLC regions excluded
N0072	SNP	*	*	PASS	*	INFO.MQ	21	0.734368	0.994883	0.000568	0.845002	1750	633	1750	9	1	PLC regions excluded
N0072	SNP	*	*	PASS	*	INFO.MQ	22	0.734368	0.994883	0.000568	0.845002	1750	633	1750	9	1	PLC regions excluded
N0072	SNP	*	*	PASS	*	INFO.MQ	23	0.734368	0.994883	0.000568	0.845002	1750	633	1750	9	1	PLC regions excluded
N0072	SNP	*	*	PASS	*	INFO.MQ	24	0.734368	0.994883	0.000568	0.845002	1750	633	1750	9	1	PLC regions excluded
N0072	SNP	*	*	PASS	*	INFO.MQ	25	0.734368	0.994883	0.000568	0.845002	1750	633	1750	9	1	PLC regions excluded
N0072	SNP	*	*	PASS	*	INFO.MQ	26	0.734368	0.994883	0.000568	0.845002	1750	633	1750	9	1	PLC regions excluded
N0072	SNP	*	*	PASS	*	INFO.MQ	27	0.734368	0.994883	0.000568	0.845002	1750	633	1750	9	1	PLC regions excluded
N0072	SNP	*	*	PASS	*	INFO.MQ	28	0.734368	0.994883	0.000568	0.845002	1750	633	1750	9	1	PLC regions excluded
N0072	SNP	*	*	PASS	*	INFO.MQ	29	0.734368	0.994883	0.000568	0.845002	1750	633	1750	9	1	PLC regions excluded
N0072	SNP	*	*	PASS	*	INFO.MQ	30	0.733949	0.994883	0.000568	0.844725	1749	634	1750	9	1	PLC regions excluded
N0072	SNP	*	*	PASS	*	INFO.MQ	31	0.733529	0.995444	0.000569	0.844648	1748	635	1748	8	1	PLC regions excluded
N0072	SNP	*	*	PASS	*	INFO.MQ	32	0.733529	0.995444	0.000569	0.844648	1748	635	1748	8	1	PLC regions excluded
N0072	SNP	*	*	PASS	*	INFO.MQ	33	0.733529	0.996579	0.00057	0.845057	1748	635	1748	6	1	PLC regions excluded
N0072	SNP	*	*	PASS	*	INFO.MQ	34	0.733529	0.996579	0.00057	0.845057	1748	635	1748	6	1	PLC regions excluded
N0072	SNP	*	*	PASS	*	INFO.MQ	35	0.733529	0.996579	0.00057	0.845057	1748	635	1748	6	1	PLC regions excluded
N0072	SNP	*	*	PASS	*	INFO.MQ	36	0.733529	0.996579	0.00057	0.845057	1748	635	1748	6	1	PLC regions excluded
N0072	SNP	*	*	PASS	*	INFO.MQ	37	0.733529	0.996577	0.00057	0.845056	1748	635	1747	6	1	PLC regions excluded
N0072	SNP	*	*	PASS	*	INFO.MQ	38	0.73311	0.997146	0.00057	0.844982	1747	636	1747	5	1	PLC regions excluded
N0072	SNP	*	*	PASS	*	INFO.MQ	39	0.73311	0.997146	0.00057	0.844982	1747	636	1747	5	1	PLC regions excluded
N0072	SNP	*	*	PASS	*	INFO.MQ	40	0.731851	0.999427	0.000573	0.844961	1744	639	1743	1	1	PLC regions excluded
N0072	SNP	*	*	PASS	*	INFO.MQ	41	0.731851	0.999427	0.000573	0.844961	1744	639	1743	1	1	PLC regions excluded
N0072	SNP	*	*	PASS	*	INFO.MQ	42	0.731851	0.999427	0.000573	0.844961	1744	639	1743	1	1	PLC regions excluded
N0072	SNP	*	*	PASS	*	INFO.MQ	43	0.731851	0.999427	0.000573	0.844961	1744	639	1743	1	1	PLC regions excluded
N0072	SNP	*	*	PASS	*	INFO.MQ	44	0.731851	0.999427	0.000573	0.844961	1744	639	1743	1	1	PLC regions excluded
N0072	SNP	*	*	PASS	*	INFO.MQ	45	0.731851	0.999427	0.000573	0.844961	1744	639	1743	1	1	PLC regions excluded
N0072	SNP	*	*	PASS	*	INFO.MQ	46	0.731851	0.999427	0.000573	0.844961	1744	639	1743	1	1	PLC regions excluded
N0072	SNP	*	*	PASS	*	INFO.MQ	47	0.731431	1	0.000573	0.844886	1743	640	1743	0	1	PLC regions excluded
N0072	SNP	*	*	PASS	*	INFO.MQ	48	0.731431	1	0	0.844886	1743	640	1743	0	0	PLC regions excluded
N0072	SNP	*	*	PASS	*	INFO.MQ	49	0.731431	1	0	0.844886	1743	640	1742	0	0	PLC regions excluded
N0072	SNP	*	*	PASS	*	INFO.MQ	50	0.731011	1	0	0.844606	1742	641	1741	0	0	PLC regions excluded
N0072	SNP	*	*	PASS	*	INFO.MQ	51	0.730172	1	0	0.844046	1740	643	1741	0	0	PLC regions excluded
N0072	SNP	*	*	PASS	*	INFO.MQ	52	0.729752	1	0	0.843765	1739	644	1738	0	0	PLC regions excluded
N0072	SNP	*	*	PASS	*	INFO.MQ	53	0.728493	1	0	0.842923	1736	647	1735	0	0	PLC regions excluded
N0072	SNP	*	*	PASS	*	INFO.MQ	54	0.727235	1	0	0.84208	1733	650	1734	0	0	PLC regions excluded
N0072	SNP	*	*	PASS	*	INFO.MQ	55	0.727235	1	0	0.84208	1733	650	1734	0	0	PLC regions excluded
N0072	SNP	*	*	PASS	*	INFO.MQ	56	0.727235	1	0	0.84208	1733	650	1732	0	0	PLC regions excluded
N0072	SNP	*	*	PASS	*	INFO.MQ	57	0.725976	1	0	0.841235	1730	653	1731	0	0	PLC regions excluded
N0072	SNP	*	*	PASS	*	INFO.MQ	58	0.725556	1	0	0.840953	1729	654	1728	0	0	PLC regions excluded
N0072	SNP	*	*	PASS	*	INFO.MQ	59	0.70961	1	0	0.830142	1691	692	1690	0	0	PLC regions excluded
N0072	SNP	*	*	PASS	*	INFO.MQ	60	0.496853	1	0	0.663863	1184	1199	1185	0	0	PLC regions excluded
N0153	SNP	*	*	PASS	*	INFO.MQ	0	0.706004	0.994749	0.001166	0.825866	1705	710	1705	9	2	PLC regions excluded
N0153	SNP	*	*	PASS	*	INFO.MQ	1	0.706004	0.994749	0.001166	0.825866	1705	710	1705	9	2	PLC regions excluded
N0153	SNP	*	*	PASS	*	INFO.MQ	2	0.706004	0.994749	0.001166	0.825866	1705	710	1705	9	2	PLC regions excluded
N0153	SNP	*	*	PASS	*	INFO.MQ	3	0.706004	0.994749	0.001166	0.825866	1705	710	1705	9	2	PLC regions excluded
N0153	SNP	*	*	PASS	*	INFO.MQ	4	0.706004	0.994749	0.001166	0.825866	1705	710	1705	9	2	PLC regions excluded
N0153	SNP	*	*	PASS	*	INFO.MQ	5	0.706004	0.994749	0.001166	0.825866	1705	710	1705	9	2	PLC regions excluded
N0153	SNP	*	*	PASS	*	INFO.MQ	6	0.706004	0.994749	0.001166	0.825866	1705	710	1705	9	2	PLC regions excluded
N0153	SNP	*	*	PASS	*	INFO.MQ	7	0.706004	0.994749	0.001166	0.825866	1705	710	1705	9	2	PLC regions excluded
N0153	SNP	*	*	PASS	*	INFO.MQ	8	0.706004	0.994749	0.001166	0.825866	1705	710	1705	9	2	PLC regions excluded
N0153	SNP	*	*	PASS	*	INFO.MQ	9	0.706004	0.994749	0.001166	0.825866	1705	710	1705	9	2	PLC regions excluded
N0153	SNP	*	*	PASS	*	INFO.MQ	10	0.706004	0.994749	0.001166	0.825866	1705	710	1705	9	2	PLC regions excluded
N0153	SNP	*	*	PASS	*	INFO.MQ	11	0.706004	0.994749	0.001166	0.825866	1705	710	1705	9	2	PLC regions excluded
N0153	SNP	*	*	PASS	*	INFO.MQ	12	0.706004	0.994749	0.001166	0.825866	1705	710	1705	9	2	PLC regions excluded
N0153	SNP	*	*	PASS	*	INFO.MQ	13	0.706004	0.994749	0.001166	0.825866	1705	710	1705	9	2	PLC regions excluded
N0153	SNP	*	*	PASS	*	INFO.MQ	14	0.706004	0.994749	0.001166	0.825866	1705	710	1705	9	2	PLC regions excluded
N0153	SNP	*	*	PASS	*	INFO.MQ	15	0.706004	0.994749	0.001166	0.825866	1705	710	1705	9	2	PLC regions excluded
N0153	SNP	*	*	PASS	*	INFO.MQ	16	0.706004	0.994749	0.001166	0.825866	1705	710	1705	9	2	PLC regions excluded
N0153	SNP	*	*	PASS	*	INFO.MQ	17	0.706004	0.994749	0.001166	0.825866	1705	710	1705	9	2	PLC regions excluded
N0153	SNP	*	*	PASS	*	INFO.MQ	18	0.706004	0.994749	0.001166	0.825866	1705	710	1705	9	2	PLC regions excluded
N0153	SNP	*	*	PASS	*	INFO.MQ	19	0.706004	0.994749	0.001166	0.825866	1705	710	1705	9	2	PLC regions excluded
N0153	SNP	*	*	PASS	*	INFO.MQ	20	0.706004	0.994749	0.001166	0.825866	1705	710	1705	9	2	PLC regions excluded
N0153	SNP	*	*	PASS	*	INFO.MQ	21	0.706004	0.994749	0.001166	0.825866	1705	710	1705	9	2	PLC regions excluded
N0153	SNP	*	*	PASS	*	INFO.MQ	22	0.706004	0.994749	0.001166	0.825866	1705	710	1705	9	2	PLC regions excluded
N0153	SNP	*	*	PASS	*	INFO.MQ	23	0.706004	0.994749	0.001166	0.825866	1705	710	1705	9	2	PLC regions excluded
N0153	SNP	*	*	PASS	*	INFO.MQ	24	0.706004	0.994749	0.001166	0.825866	1705	710	1705	9	2	PLC regions excluded
N0153	SNP	*	*	PASS	*	INFO.MQ	25	0.706004	0.994749	0.001166	0.825866	1705	710	1705	9	2	PLC regions excluded
N0153	SNP	*	*	PASS	*	INFO.MQ	26	0.706004	0.994749	0.001166	0.825866	1705	710	1705	9	2	PLC regions excluded
N0153	SNP	*	*	PASS	*	INFO.MQ	27	0.706004	0.994749	0.001166	0.825866	1705	710	1705	9	2	PLC regions excluded
N0153	SNP	*	*	PASS	*	INFO.MQ	28	0.706004	0.994749	0.001166	0.825866	1705	710	1705	9	2	PLC regions excluded
N0153	SNP	*	*	PASS	*	INFO.MQ	29	0.706004	0.994749	0.001166	0.825866	1705	710	1705	9	2	PLC regions excluded
N0153	SNP	*	*	PASS	*	INFO.MQ	30	0.706004	0.994749	0.001166	0.825866	1705	710	1705	9	2	PLC regions excluded
N0153	SNP	*	*	PASS	*	INFO.MQ	31	0.706004	0.994749	0.001166	0.825866	1705	710	1705	9	2	PLC regions excluded
N0153	SNP	*	*	PASS	*	INFO.MQ	32	0.706004	0.994749	0.001166	0.825866	1705	710	1705	9	2	PLC regions excluded
N0153	SNP	*	*	PASS	*	INFO.MQ	33	0.706004	0.994749	0.001166	0.825866	1705	710	1705	9	2	PLC regions excluded
N0153	SNP	*	*	PASS	*	INFO.MQ	34	0.706004	0.994749	0.001166	0.825866	1705	710	1705	9	2	PLC regions excluded
N0153	SNP	*	*	PASS	*	INFO.MQ	35	0.706004	0.994749	0.001166	0.825866	1705	710	1705	9	2	PLC regions excluded
N0153	SNP	*	*	PASS	*	INFO.MQ	36	0.706004	0.99533	0.001166	0.826066	1705	710	1705	8	2	PLC regions excluded
N0153	SNP	*	*	PASS	*	INFO.MQ	37	0.70559	0.996493	0.001168	0.826183	1704	711	1705	6	2	PLC regions excluded
N0153	SNP	*	*	PASS	*	INFO.MQ	38	0.70559	0.996493	0.001168	0.826183	1704	711	1705	6	2	PLC regions excluded
N0153	SNP	*	*	PASS	*	INFO.MQ	39	0.705176	0.997073	0.00117	0.826098	1703	712	1703	5	2	PLC regions excluded
N0153	SNP	*	*	PASS	*	INFO.MQ	40	0.705176	0.999413	0.001173	0.8269	1703	712	1702	1	2	PLC regions excluded
N0153	SNP	*	*	PASS	*	INFO.MQ	41	0.705176	0.999413	0.001173	0.8269	1703	712	1702	1	2	PLC regions excluded
N0153	SNP	*	*	PASS	*	INFO.MQ	42	0.702692	0.999411	0.001176	0.825189	1697	718	1698	1	2	PLC regions excluded
N0153	SNP	*	*	PASS	*	INFO.MQ	43	0.702692	1	0.001177	0.825389	1697	718	1697	0	2	PLC regions excluded
N0153	SNP	*	*	PASS	*	INFO.MQ	44	0.702692	1	0.001177	0.825389	1697	718	1697	0	2	PLC regions excluded
N0153	SNP	*	*	PASS	*	INFO.MQ	45	0.702692	1	0.001178	0.825389	1697	718	1696	0	2	PLC regions excluded
N0153	SNP	*	*	PASS	*	INFO.MQ	46	0.702277	1	0.001179	0.825103	1696	719	1695	0	2	PLC regions excluded
N0153	SNP	*	*	PASS	*	INFO.MQ	47	0.702277	1	0.001179	0.825103	1696	719	1695	0	2	PLC regions excluded
N0153	SNP	*	*	PASS	*	INFO.MQ	48	0.701035	1	0.001179	0.824245	1693	722	1694	0	2	PLC regions excluded
N0153	SNP	*	*	PASS	*	INFO.MQ	49	0.701035	1	0.001181	0.824245	1693	722	1692	0	2	PLC regions excluded
N0153	SNP	*	*	PASS	*	INFO.MQ	50	0.700621	1	0.001181	0.823959	1692	723	1691	0	2	PLC regions excluded
N0153	SNP	*	*	PASS	*	INFO.MQ	51	0.699793	1	0.001181	0.823386	1690	725	1691	0	2	PLC regions excluded
N0153	SNP	*	*	PASS	*	INFO.MQ	52	0.699379	1	0.001182	0.823099	1689	726	1690	0	2	PLC regions excluded
N0153	SNP	*	*	PASS	*	INFO.MQ	53	0.697723	1	0.001186	0.821951	1685	730	1684	0	2	PLC regions excluded
N0153	SNP	*	*	PASS	*	INFO.MQ	54	0.696894	1	0.001186	0.821376	1683	732	1684	0	2	PLC regions excluded
N0153	SNP	*	*	PASS	*	INFO.MQ	55	0.695652	1	0.000595	0.820513	1680	735	1680	0	1	PLC regions excluded
N0153	SNP	*	*	PASS	*	INFO.MQ	56	0.69441	1	0.000596	0.819648	1677	738	1678	0	1	PLC regions excluded
N0153	SNP	*	*	PASS	*	INFO.MQ	57	0.693582	1	0.000597	0.819071	1675	740	1674	0	1	PLC regions excluded
N0153	SNP	*	*	PASS	*	INFO.MQ	58	0.692754	1	0	0.818493	1673	742	1674	0	0	PLC regions excluded
N0153	SNP	*	*	PASS	*	INFO.MQ	59	0.690683	1	0	0.817046	1668	747	1667	0	0	PLC regions excluded
N0153	SNP	*	*	PASS	*	INFO.MQ	60	0.596687	1	0	0.747407	1441	974	1440	0	0	PLC regions excluded
N0145	SNP	*	*	PASS	*	INFO.MQ	0	0.736607	0.997409	0.010256	0.847395	1155	413	1155	3	12	PLC regions excluded
N0145	SNP	*	*	PASS	*	INFO.MQ	1	0.736607	0.997409	0.010256	0.847395	1155	413	1155	3	12	PLC regions excluded
N0145	SNP	*	*	PASS	*	INFO.MQ	2	0.736607	0.997409	0.010256	0.847395	1155	413	1155	3	12	PLC regions excluded
N0145	SNP	*	*	PASS	*	INFO.MQ	3	0.736607	0.997409	0.010256	0.847395	1155	413	1155	3	12	PLC regions excluded
N0145	SNP	*	*	PASS	*	INFO.MQ	4	0.736607	0.997409	0.010256	0.847395	1155	413	1155	3	12	PLC regions excluded
N0145	SNP	*	*	PASS	*	INFO.MQ	5	0.736607	0.997409	0.010256	0.847395	1155	413	1155	3	12	PLC regions excluded
N0145	SNP	*	*	PASS	*	INFO.MQ	6	0.736607	0.997409	0.010256	0.847395	1155	413	1155	3	12	PLC regions excluded
N0145	SNP	*	*	PASS	*	INFO.MQ	7	0.736607	0.997409	0.010256	0.847395	1155	413	1155	3	12	PLC regions excluded
N0145	SNP	*	*	PASS	*	INFO.MQ	8	0.736607	0.997409	0.010256	0.847395	1155	413	1155	3	12	PLC regions excluded
N0145	SNP	*	*	PASS	*	INFO.MQ	9	0.736607	0.997409	0.010256	0.847395	1155	413	1155	3	12	PLC regions excluded
N0145	SNP	*	*	PASS	*	INFO.MQ	10	0.736607	0.997409	0.010256	0.847395	1155	413	1155	3	12	PLC regions excluded
N0145	SNP	*	*	PASS	*	INFO.MQ	11	0.736607	0.997409	0.010256	0.847395	1155	413	1155	3	12	PLC regions excluded
N0145	SNP	*	*	PASS	*	INFO.MQ	12	0.736607	0.997409	0.010256	0.847395	1155	413	1155	3	12	PLC regions excluded
N0145	SNP	*	*	PASS	*	INFO.MQ	13	0.736607	0.997409	0.010256	0.847395	1155	413	1155	3	12	PLC regions excluded
N0145	SNP	*	*	PASS	*	INFO.MQ	14	0.736607	0.997409	0.010256	0.847395	1155	413	1155	3	12	PLC regions excluded
N0145	SNP	*	*	PASS	*	INFO.MQ	15	0.736607	0.997409	0.010256	0.847395	1155	413	1155	3	12	PLC regions excluded
N0145	SNP	*	*	PASS	*	INFO.MQ	16	0.736607	0.997409	0.010256	0.847395	1155	413	1155	3	12	PLC regions excluded
N0145	SNP	*	*	PASS	*	INFO.MQ	17	0.736607	0.997409	0.010256	0.847395	1155	413	1155	3	12	PLC regions excluded
N0145	SNP	*	*	PASS	*	INFO.MQ	18	0.736607	0.997409	0.010256	0.847395	1155	413	1155	3	12	PLC regions excluded
N0145	SNP	*	*	PASS	*	INFO.MQ	19	0.736607	0.997409	0.010256	0.847395	1155	413	1155	3	12	PLC regions excluded
N0145	SNP	*	*	PASS	*	INFO.MQ	20	0.736607	0.998271	0.010265	0.847706	1155	413	1155	2	12	PLC regions excluded
N0145	SNP	*	*	PASS	*	INFO.MQ	21	0.736607	0.998271	0.010265	0.847706	1155	413	1155	2	12	PLC regions excluded
N0145	SNP	*	*	PASS	*	INFO.MQ	22	0.736607	0.998271	0.010265	0.847706	1155	413	1155	2	12	PLC regions excluded
N0145	SNP	*	*	PASS	*	INFO.MQ	23	0.736607	0.998271	0.010265	0.847706	1155	413	1155	2	12	PLC regions excluded
N0145	SNP	*	*	PASS	*	INFO.MQ	24	0.736607	0.998271	0.010265	0.847706	1155	413	1155	2	12	PLC regions excluded
N0145	SNP	*	*	PASS	*	INFO.MQ	25	0.736607	0.998271	0.010265	0.847706	1155	413	1155	2	12	PLC regions excluded
N0145	SNP	*	*	PASS	*	INFO.MQ	26	0.736607	0.998271	0.010265	0.847706	1155	413	1155	2	12	PLC regions excluded
N0145	SNP	*	*	PASS	*	INFO.MQ	27	0.736607	0.998271	0.009418	0.847706	1155	413	1155	2	11	PLC regions excluded
N0145	SNP	*	*	PASS	*	INFO.MQ	28	0.736607	0.998271	0.007719	0.847706	1155	413	1155	2	9	PLC regions excluded
N0145	SNP	*	*	PASS	*	INFO.MQ	29	0.736607	0.998271	0.007719	0.847706	1155	413	1155	2	9	PLC regions excluded
N0145	SNP	*	*	PASS	*	INFO.MQ	30	0.736607	0.998271	0.007719	0.847706	1155	413	1155	2	9	PLC regions excluded
N0145	SNP	*	*	PASS	*	INFO.MQ	31	0.736607	0.998271	0.007719	0.847706	1155	413	1155	2	9	PLC regions excluded
N0145	SNP	*	*	PASS	*	INFO.MQ	32	0.736607	0.998271	0.007719	0.847706	1155	413	1155	2	9	PLC regions excluded
N0145	SNP	*	*	PASS	*	INFO.MQ	33	0.736607	0.998271	0.007719	0.847706	1155	413	1155	2	9	PLC regions excluded
N0145	SNP	*	*	PASS	*	INFO.MQ	34	0.736607	0.998271	0.007719	0.847706	1155	413	1155	2	9	PLC regions excluded
N0145	SNP	*	*	PASS	*	INFO.MQ	35	0.736607	0.998271	0.007719	0.847706	1155	413	1155	2	9	PLC regions excluded
N0145	SNP	*	*	PASS	*	INFO.MQ	36	0.735969	0.998271	0.006867	0.847284	1154	414	1155	2	8	PLC regions excluded
N0145	SNP	*	*	PASS	*	INFO.MQ	37	0.735969	0.998271	0.006867	0.847284	1154	414	1155	2	8	PLC regions excluded
N0145	SNP	*	*	PASS	*	INFO.MQ	38	0.734056	0.998267	0.006885	0.846013	1151	417	1152	2	8	PLC regions excluded
N0145	SNP	*	*	PASS	*	INFO.MQ	39	0.734056	0.998267	0.006885	0.846013	1151	417	1152	2	8	PLC regions excluded
N0145	SNP	*	*	PASS	*	INFO.MQ	40	0.734056	0.998265	0.006034	0.846012	1151	417	1151	2	7	PLC regions excluded
N0145	SNP	*	*	PASS	*	INFO.MQ	41	0.734056	0.998265	0.006034	0.846012	1151	417	1151	2	7	PLC regions excluded
N0145	SNP	*	*	PASS	*	INFO.MQ	42	0.734056	0.998265	0.006034	0.846012	1151	417	1151	2	7	PLC regions excluded
N0145	SNP	*	*	PASS	*	INFO.MQ	43	0.734056	0.998265	0.006034	0.846012	1151	417	1151	2	7	PLC regions excluded
N0145	SNP	*	*	PASS	*	INFO.MQ	44	0.732781	0.998264	0.00604	0.845164	1149	419	1150	2	7	PLC regions excluded
N0145	SNP	*	*	PASS	*	INFO.MQ	45	0.732781	0.99913	0.00605	0.845475	1149	419	1149	1	7	PLC regions excluded
N0145	SNP	*	*	PASS	*	INFO.MQ	46	0.732781	0.99913	0.00605	0.845475	1149	419	1149	1	7	PLC regions excluded
N0145	SNP	*	*	PASS	*	INFO.MQ	47	0.732781	0.99913	0.006055	0.845474	1149	419	1148	1	7	PLC regions excluded
N0145	SNP	*	*	PASS	*	INFO.MQ	48	0.732781	0.99913	0.006055	0.845474	1149	419	1148	1	7	PLC regions excluded
N0145	SNP	*	*	PASS	*	INFO.MQ	49	0.732781	0.99913	0.006055	0.845474	1149	419	1148	1	7	PLC regions excluded
N0145	SNP	*	*	PASS	*	INFO.MQ	50	0.732781	0.99913	0.006055	0.845474	1149	419	1148	1	7	PLC regions excluded
N0145	SNP	*	*	PASS	*	INFO.MQ	51	0.732143	0.99913	0.005195	0.84505	1148	420	1148	1	6	PLC regions excluded
N0145	SNP	*	*	PASS	*	INFO.MQ	52	0.732143	0.99913	0.004333	0.84505	1148	420	1148	1	5	PLC regions excluded
N0145	SNP	*	*	PASS	*	INFO.MQ	53	0.732143	0.999129	0.002606	0.845049	1148	420	1147	1	3	PLC regions excluded
N0145	SNP	*	*	PASS	*	INFO.MQ	54	0.730867	1	0.002611	0.84451	1146	422	1146	0	3	PLC regions excluded
N0145	SNP	*	*	PASS	*	INFO.MQ	55	0.730867	1	0.002611	0.84451	1146	422	1146	0	3	PLC regions excluded
N0145	SNP	*	*	PASS	*	INFO.MQ	56	0.730867	1	0.002611	0.84451	1146	422	1146	0	3	PLC regions excluded
N0145	SNP	*	*	PASS	*	INFO.MQ	57	0.73023	1	0.002611	0.844084	1145	423	1146	0	3	PLC regions excluded
N0145	SNP	*	*	PASS	*	INFO.MQ	58	0.73023	1	0.002616	0.844084	1145	423	1144	0	3	PLC regions excluded
N0145	SNP	*	*	PASS	*	INFO.MQ	59	0.727041	1	0.002622	0.84195	1140	428	1141	0	3	PLC regions excluded
N0145	SNP	*	*	PASS	*	INFO.MQ	60	0.677934	1	0.002817	0.808058	1063	505	1062	0	3	PLC regions excluded
N0155	SNP	*	*	PASS	*	INFO.MQ	0	0.735387	0.997442	0.010127	0.846599	1170	421	1170	3	12	PLC regions excluded
N0155	SNP	*	*	PASS	*	INFO.MQ	1	0.735387	0.997442	0.010127	0.846599	1170	421	1170	3	12	PLC regions excluded
N0155	SNP	*	*	PASS	*	INFO.MQ	2	0.735387	0.997442	0.010127	0.846599	1170	421	1170	3	12	PLC regions excluded
N0155	SNP	*	*	PASS	*	INFO.MQ	3	0.735387	0.997442	0.010127	0.846599	1170	421	1170	3	12	PLC regions excluded
N0155	SNP	*	*	PASS	*	INFO.MQ	4	0.735387	0.997442	0.010127	0.846599	1170	421	1170	3	12	PLC regions excluded
N0155	SNP	*	*	PASS	*	INFO.MQ	5	0.735387	0.997442	0.010127	0.846599	1170	421	1170	3	12	PLC regions excluded
N0155	SNP	*	*	PASS	*	INFO.MQ	6	0.735387	0.997442	0.010127	0.846599	1170	421	1170	3	12	PLC regions excluded
N0155	SNP	*	*	PASS	*	INFO.MQ	7	0.735387	0.997442	0.010127	0.846599	1170	421	1170	3	12	PLC regions excluded
N0155	SNP	*	*	PASS	*	INFO.MQ	8	0.735387	0.997442	0.010127	0.846599	1170	421	1170	3	12	PLC regions excluded
N0155	SNP	*	*	PASS	*	INFO.MQ	9	0.735387	0.997442	0.010127	0.846599	1170	421	1170	3	12	PLC regions excluded
N0155	SNP	*	*	PASS	*	INFO.MQ	10	0.735387	0.997442	0.010127	0.846599	1170	421	1170	3	12	PLC regions excluded
N0155	SNP	*	*	PASS	*	INFO.MQ	11	0.735387	0.997442	0.010127	0.846599	1170	421	1170	3	12	PLC regions excluded
N0155	SNP	*	*	PASS	*	INFO.MQ	12	0.735387	0.997442	0.010127	0.846599	1170	421	1170	3	12	PLC regions excluded
N0155	SNP	*	*	PASS	*	INFO.MQ	13	0.735387	0.997442	0.010127	0.846599	1170	421	1170	3	12	PLC regions excluded
N0155	SNP	*	*	PASS	*	INFO.MQ	14	0.735387	0.997442	0.010127	0.846599	1170	421	1170	3	12	PLC regions excluded
N0155	SNP	*	*	PASS	*	INFO.MQ	15	0.735387	0.997442	0.010127	0.846599	1170	421	1170	3	12	PLC regions excluded
N0155	SNP	*	*	PASS	*	INFO.MQ	16	0.735387	0.997442	0.010127	0.846599	1170	421	1170	3	12	PLC regions excluded
N0155	SNP	*	*	PASS	*	INFO.MQ	17	0.735387	0.997442	0.010127	0.846599	1170	421	1170	3	12	PLC regions excluded
N0155	SNP	*	*	PASS	*	INFO.MQ	18	0.735387	0.997442	0.010127	0.846599	1170	421	1170	3	12	PLC regions excluded
N0155	SNP	*	*	PASS	*	INFO.MQ	19	0.735387	0.997442	0.010127	0.846599	1170	421	1170	3	12	PLC regions excluded
N0155	SNP	*	*	PASS	*	INFO.MQ	20	0.735387	0.99744	0.010135	0.846598	1170	421	1169	3	12	PLC regions excluded
N0155	SNP	*	*	PASS	*	INFO.MQ	21	0.735387	0.99744	0.010135	0.846598	1170	421	1169	3	12	PLC regions excluded
N0155	SNP	*	*	PASS	*	INFO.MQ	22	0.735387	0.99744	0.010135	0.846598	1170	421	1169	3	12	PLC regions excluded
N0155	SNP	*	*	PASS	*	INFO.MQ	23	0.735387	0.99744	0.010135	0.846598	1170	421	1169	3	12	PLC regions excluded
N0155	SNP	*	*	PASS	*	INFO.MQ	24	0.735387	0.99744	0.010135	0.846598	1170	421	1169	3	12	PLC regions excluded
N0155	SNP	*	*	PASS	*	INFO.MQ	25	0.735387	0.99744	0.010135	0.846598	1170	421	1169	3	12	PLC regions excluded
N0155	SNP	*	*	PASS	*	INFO.MQ	26	0.734758	0.99744	0.009298	0.846182	1169	422	1169	3	11	PLC regions excluded
N0155	SNP	*	*	PASS	*	INFO.MQ	27	0.734758	0.99744	0.009298	0.846182	1169	422	1169	3	11	PLC regions excluded
N0155	SNP	*	*	PASS	*	INFO.MQ	28	0.734758	0.997438	0.006785	0.846181	1169	422	1168	3	8	PLC regions excluded
N0155	SNP	*	*	PASS	*	INFO.MQ	29	0.734129	0.997436	0.006791	0.845763	1168	423	1167	3	8	PLC regions excluded
N0155	SNP	*	*	PASS	*	INFO.MQ	30	0.734129	0.997436	0.006791	0.845763	1168	423	1167	3	8	PLC regions excluded
N0155	SNP	*	*	PASS	*	INFO.MQ	31	0.734129	0.997436	0.006791	0.845763	1168	423	1167	3	8	PLC regions excluded
N0155	SNP	*	*	PASS	*	INFO.MQ	32	0.734129	0.997436	0.006791	0.845763	1168	423	1167	3	8	PLC regions excluded
N0155	SNP	*	*	PASS	*	INFO.MQ	33	0.733501	0.997434	0.006797	0.845345	1167	424	1166	3	8	PLC regions excluded
N0155	SNP	*	*	PASS	*	INFO.MQ	34	0.733501	0.997434	0.006797	0.845345	1167	424	1166	3	8	PLC regions excluded
N0155	SNP	*	*	PASS	*	INFO.MQ	35	0.732244	0.997434	0.006797	0.84451	1165	426	1166	3	8	PLC regions excluded
N0155	SNP	*	*	PASS	*	INFO.MQ	36	0.732244	0.998286	0.006809	0.844815	1165	426	1165	2	8	PLC regions excluded
N0155	SNP	*	*	PASS	*	INFO.MQ	37	0.732244	0.998286	0.006809	0.844815	1165	426	1165	2	8	PLC regions excluded
N0155	SNP	*	*	PASS	*	INFO.MQ	38	0.732244	0.998286	0.006809	0.844815	1165	426	1165	2	8	PLC regions excluded
N0155	SNP	*	*	PASS	*	INFO.MQ	39	0.732244	0.998286	0.006809	0.844815	1165	426	1165	2	8	PLC regions excluded
N0155	SNP	*	*	PASS	*	INFO.MQ	40	0.731615	0.998286	0.006809	0.844397	1164	427	1165	2	8	PLC regions excluded
N0155	SNP	*	*	PASS	*	INFO.MQ	41	0.731615	0.998286	0.006809	0.844397	1164	427	1165	2	8	PLC regions excluded
N0155	SNP	*	*	PASS	*	INFO.MQ	42	0.731615	0.998286	0.006809	0.844397	1164	427	1165	2	8	PLC regions excluded
N0155	SNP	*	*	PASS	*	INFO.MQ	43	0.731615	0.998286	0.006809	0.844397	1164	427	1165	2	8	PLC regions excluded
N0155	SNP	*	*	PASS	*	INFO.MQ	44	0.731615	0.998283	0.00682	0.844396	1164	427	1163	2	8	PLC regions excluded
N0155	SNP	*	*	PASS	*	INFO.MQ	45	0.730987	0.998283	0.005973	0.843977	1163	428	1163	2	7	PLC regions excluded
N0155	SNP	*	*	PASS	*	INFO.MQ	46	0.730987	0.998283	0.005973	0.843977	1163	428	1163	2	7	PLC regions excluded
N0155	SNP	*	*	PASS	*	INFO.MQ	47	0.730358	0.998283	0.005973	0.843558	1162	429	1163	2	7	PLC regions excluded
N0155	SNP	*	*	PASS	*	INFO.MQ	48	0.72973	0.99914	0.005983	0.843444	1161	430	1162	1	7	PLC regions excluded
N0155	SNP	*	*	PASS	*	INFO.MQ	49	0.72973	0.99914	0.005983	0.843444	1161	430	1162	1	7	PLC regions excluded
N0155	SNP	*	*	PASS	*	INFO.MQ	50	0.72973	0.999139	0.005993	0.843443	1161	430	1160	1	7	PLC regions excluded
N0155	SNP	*	*	PASS	*	INFO.MQ	51	0.728473	0.999139	0.005993	0.842603	1159	432	1160	1	7	PLC regions excluded
N0155	SNP	*	*	PASS	*	INFO.MQ	52	0.728473	0.999138	0.005146	0.842603	1159	432	1159	1	6	PLC regions excluded
N0155	SNP	*	*	PASS	*	INFO.MQ	53	0.728473	0.999138	0.00258	0.842603	1159	432	1159	1	3	PLC regions excluded
N0155	SNP	*	*	PASS	*	INFO.MQ	54	0.728473	0.999138	0.00258	0.842603	1159	432	1159	1	3	PLC regions excluded
N0155	SNP	*	*	PASS	*	INFO.MQ	55	0.728473	1	0.002582	0.842909	1159	432	1159	0	3	PLC regions excluded
N0155	SNP	*	*	PASS	*	INFO.MQ	56	0.728473	1	0.002584	0.842909	1159	432	1158	0	3	PLC regions excluded
N0155	SNP	*	*	PASS	*	INFO.MQ	57	0.727844	1	0.002586	0.842488	1158	433	1157	0	3	PLC regions excluded
N0155	SNP	*	*	PASS	*	INFO.MQ	58	0.727216	1	0.002588	0.842067	1157	434	1156	0	3	PLC regions excluded
N0155	SNP	*	*	PASS	*	INFO.MQ	59	0.72533	1	0.002591	0.840801	1154	437	1155	0	3	PLC regions excluded
N0155	SNP	*	*	PASS	*	INFO.MQ	60	0.702703	1	0.002674	0.825397	1118	473	1119	0	3	PLC regions excluded
N0004	SNP	*	*	PASS	*	INFO.MQ	0	0.737277	0.996561	0.001717	0.847532	1159	413	1159	4	2	PLC regions excluded
N0004	SNP	*	*	PASS	*	INFO.MQ	1	0.737277	0.996561	0.001717	0.847532	1159	413	1159	4	2	PLC regions excluded
N0004	SNP	*	*	PASS	*	INFO.MQ	2	0.737277	0.996561	0.001717	0.847532	1159	413	1159	4	2	PLC regions excluded
N0004	SNP	*	*	PASS	*	INFO.MQ	3	0.737277	0.996561	0.001717	0.847532	1159	413	1159	4	2	PLC regions excluded
N0004	SNP	*	*	PASS	*	INFO.MQ	4	0.737277	0.996561	0.001717	0.847532	1159	413	1159	4	2	PLC regions excluded
N0004	SNP	*	*	PASS	*	INFO.MQ	5	0.737277	0.996561	0.001717	0.847532	1159	413	1159	4	2	PLC regions excluded
N0004	SNP	*	*	PASS	*	INFO.MQ	6	0.737277	0.996561	0.001717	0.847532	1159	413	1159	4	2	PLC regions excluded
N0004	SNP	*	*	PASS	*	INFO.MQ	7	0.737277	0.996561	0.001717	0.847532	1159	413	1159	4	2	PLC regions excluded
N0004	SNP	*	*	PASS	*	INFO.MQ	8	0.737277	0.996561	0.001717	0.847532	1159	413	1159	4	2	PLC regions excluded
N0004	SNP	*	*	PASS	*	INFO.MQ	9	0.737277	0.996561	0.001717	0.847532	1159	413	1159	4	2	PLC regions excluded
N0004	SNP	*	*	PASS	*	INFO.MQ	10	0.737277	0.996561	0.001717	0.847532	1159	413	1159	4	2	PLC regions excluded
N0004	SNP	*	*	PASS	*	INFO.MQ	11	0.737277	0.996561	0.001717	0.847532	1159	413	1159	4	2	PLC regions excluded
N0004	SNP	*	*	PASS	*	INFO.MQ	12	0.737277	0.996561	0.001717	0.847532	1159	413	1159	4	2	PLC regions excluded
N0004	SNP	*	*	PASS	*	INFO.MQ	13	0.737277	0.996561	0.001717	0.847532	1159	413	1159	4	2	PLC regions excluded
N0004	SNP	*	*	PASS	*	INFO.MQ	14	0.737277	0.996561	0.001717	0.847532	1159	413	1159	4	2	PLC regions excluded
N0004	SNP	*	*	PASS	*	INFO.MQ	15	0.737277	0.996561	0.001717	0.847532	1159	413	1159	4	2	PLC regions excluded
N0004	SNP	*	*	PASS	*	INFO.MQ	16	0.737277	0.996561	0.001717	0.847532	1159	413	1159	4	2	PLC regions excluded
N0004	SNP	*	*	PASS	*	INFO.MQ	17	0.737277	0.996561	0.001717	0.847532	1159	413	1159	4	2	PLC regions excluded
N0004	SNP	*	*	PASS	*	INFO.MQ	18	0.737277	0.996561	0.001717	0.847532	1159	413	1159	4	2	PLC regions excluded
N0004	SNP	*	*	PASS	*	INFO.MQ	19	0.737277	0.996561	0.001717	0.847532	1159	413	1159	4	2	PLC regions excluded
N0004	SNP	*	*	PASS	*	INFO.MQ	20	0.737277	0.996561	0.001717	0.847532	1159	413	1159	4	2	PLC regions excluded
N0004	SNP	*	*	PASS	*	INFO.MQ	21	0.737277	0.996561	0.001717	0.847532	1159	413	1159	4	2	PLC regions excluded
N0004	SNP	*	*	PASS	*	INFO.MQ	22	0.737277	0.996561	0.001717	0.847532	1159	413	1159	4	2	PLC regions excluded
N0004	SNP	*	*	PASS	*	INFO.MQ	23	0.737277	0.996561	0.001717	0.847532	1159	413	1159	4	2	PLC regions excluded
N0004	SNP	*	*	PASS	*	INFO.MQ	24	0.737277	0.996561	0.001717	0.847532	1159	413	1159	4	2	PLC regions excluded
N0004	SNP	*	*	PASS	*	INFO.MQ	25	0.737277	0.996561	0.001717	0.847532	1159	413	1159	4	2	PLC regions excluded
N0004	SNP	*	*	PASS	*	INFO.MQ	26	0.737277	0.996561	0.001717	0.847532	1159	413	1159	4	2	PLC regions excluded
N0004	SNP	*	*	PASS	*	INFO.MQ	27	0.737277	0.996561	0.001717	0.847532	1159	413	1159	4	2	PLC regions excluded
N0004	SNP	*	*	PASS	*	INFO.MQ	28	0.737277	0.996561	0.001717	0.847532	1159	413	1159	4	2	PLC regions excluded
N0004	SNP	*	*	PASS	*	INFO.MQ	29	0.737277	0.996561	0.001717	0.847532	1159	413	1159	4	2	PLC regions excluded
N0004	SNP	*	*	PASS	*	INFO.MQ	30	0.737277	0.996561	0.001717	0.847532	1159	413	1159	4	2	PLC regions excluded
N0004	SNP	*	*	PASS	*	INFO.MQ	31	0.737277	0.996561	0.001717	0.847532	1159	413	1159	4	2	PLC regions excluded
N0004	SNP	*	*	PASS	*	INFO.MQ	32	0.737277	0.996561	0.001717	0.847532	1159	413	1159	4	2	PLC regions excluded
N0004	SNP	*	*	PASS	*	INFO.MQ	33	0.737277	0.996561	0.001717	0.847532	1159	413	1159	4	2	PLC regions excluded
N0004	SNP	*	*	PASS	*	INFO.MQ	34	0.737277	0.996561	0.001717	0.847532	1159	413	1159	4	2	PLC regions excluded
N0004	SNP	*	*	PASS	*	INFO.MQ	35	0.737277	0.996561	0.001717	0.847532	1159	413	1159	4	2	PLC regions excluded
N0004	SNP	*	*	PASS	*	INFO.MQ	36	0.737277	0.996561	0.001717	0.847532	1159	413	1159	4	2	PLC regions excluded
N0004	SNP	*	*	PASS	*	INFO.MQ	37	0.737277	0.996561	0.001717	0.847532	1159	413	1159	4	2	PLC regions excluded
N0004	SNP	*	*	PASS	*	INFO.MQ	38	0.737277	0.996561	0.001717	0.847532	1159	413	1159	4	2	PLC regions excluded
N0004	SNP	*	*	PASS	*	INFO.MQ	39	0.737277	0.996561	0.001717	0.847532	1159	413	1159	4	2	PLC regions excluded
N0004	SNP	*	*	PASS	*	INFO.MQ	40	0.737277	0.996558	0.001718	0.847531	1159	413	1158	4	2	PLC regions excluded
N0004	SNP	*	*	PASS	*	INFO.MQ	41	0.736005	0.996558	0.001718	0.84669	1157	415	1158	4	2	PLC regions excluded
N0004	SNP	*	*	PASS	*	INFO.MQ	42	0.736005	0.996558	0.001718	0.84669	1157	415	1158	4	2	PLC regions excluded
N0004	SNP	*	*	PASS	*	INFO.MQ	43	0.735369	0.996555	0.00172	0.846268	1156	416	1157	4	2	PLC regions excluded
N0004	SNP	*	*	PASS	*	INFO.MQ	44	0.734733	0.996552	0.001721	0.845845	1155	417	1156	4	2	PLC regions excluded
N0004	SNP	*	*	PASS	*	INFO.MQ	45	0.734733	0.997407	0.001726	0.846153	1155	417	1154	3	2	PLC regions excluded
N0004	SNP	*	*	PASS	*	INFO.MQ	46	0.734733	0.997407	0.001726	0.846153	1155	417	1154	3	2	PLC regions excluded
N0004	SNP	*	*	PASS	*	INFO.MQ	47	0.734733	0.997407	0.001726	0.846153	1155	417	1154	3	2	PLC regions excluded
N0004	SNP	*	*	PASS	*	INFO.MQ	48	0.734097	0.997405	0.001727	0.84573	1154	418	1153	3	2	PLC regions excluded
N0004	SNP	*	*	PASS	*	INFO.MQ	49	0.734097	0.997405	0.001727	0.84573	1154	418	1153	3	2	PLC regions excluded
N0004	SNP	*	*	PASS	*	INFO.MQ	50	0.734097	0.997405	0.001727	0.84573	1154	418	1153	3	2	PLC regions excluded
N0004	SNP	*	*	PASS	*	INFO.MQ	51	0.734097	0.997405	0.001727	0.84573	1154	418	1153	3	2	PLC regions excluded
N0004	SNP	*	*	PASS	*	INFO.MQ	52	0.732824	0.997405	0.001727	0.844885	1152	420	1153	3	2	PLC regions excluded
N0004	SNP	*	*	PASS	*	INFO.MQ	53	0.732824	0.997405	0.001727	0.844885	1152	420	1153	3	2	PLC regions excluded
N0004	SNP	*	*	PASS	*	INFO.MQ	54	0.732824	0.997405	0.001727	0.844885	1152	420	1153	3	2	PLC regions excluded
N0004	SNP	*	*	PASS	*	INFO.MQ	55	0.732824	0.9974	0.00173	0.844884	1152	420	1151	3	2	PLC regions excluded
N0004	SNP	*	*	PASS	*	INFO.MQ	56	0.732824	0.9974	0.00173	0.844884	1152	420	1151	3	2	PLC regions excluded
N0004	SNP	*	*	PASS	*	INFO.MQ	57	0.732824	0.9974	0.00173	0.844884	1152	420	1151	3	2	PLC regions excluded
N0004	SNP	*	*	PASS	*	INFO.MQ	58	0.731552	0.9974	0.00173	0.844038	1150	422	1151	3	2	PLC regions excluded
N0004	SNP	*	*	PASS	*	INFO.MQ	59	0.729008	0.997387	0.001739	0.842337	1146	426	1145	3	2	PLC regions excluded
N0004	SNP	*	*	PASS	*	INFO.MQ	60	0.685751	1	0.001854	0.813585	1078	494	1077	0	2	PLC regions excluded
N1274	SNP	*	*	PASS	*	INFO.MQ	0	0.734824	0.991379	0.000861	0.844037	1150	415	1150	10	1	PLC regions excluded
N1274	SNP	*	*	PASS	*	INFO.MQ	1	0.734824	0.991379	0.000861	0.844037	1150	415	1150	10	1	PLC regions excluded
N1274	SNP	*	*	PASS	*	INFO.MQ	2	0.734824	0.991379	0.000861	0.844037	1150	415	1150	10	1	PLC regions excluded
N1274	SNP	*	*	PASS	*	INFO.MQ	3	0.734824	0.991379	0.000861	0.844037	1150	415	1150	10	1	PLC regions excluded
N1274	SNP	*	*	PASS	*	INFO.MQ	4	0.734824	0.991379	0.000861	0.844037	1150	415	1150	10	1	PLC regions excluded
N1274	SNP	*	*	PASS	*	INFO.MQ	5	0.734824	0.991379	0.000861	0.844037	1150	415	1150	10	1	PLC regions excluded
N1274	SNP	*	*	PASS	*	INFO.MQ	6	0.734824	0.991379	0.000861	0.844037	1150	415	1150	10	1	PLC regions excluded
N1274	SNP	*	*	PASS	*	INFO.MQ	7	0.734824	0.991379	0.000861	0.844037	1150	415	1150	10	1	PLC regions excluded
N1274	SNP	*	*	PASS	*	INFO.MQ	8	0.734824	0.991379	0.000861	0.844037	1150	415	1150	10	1	PLC regions excluded
N1274	SNP	*	*	PASS	*	INFO.MQ	9	0.734824	0.991379	0.000861	0.844037	1150	415	1150	10	1	PLC regions excluded
N1274	SNP	*	*	PASS	*	INFO.MQ	10	0.734824	0.991379	0.000861	0.844037	1150	415	1150	10	1	PLC regions excluded
N1274	SNP	*	*	PASS	*	INFO.MQ	11	0.734824	0.991379	0.000861	0.844037	1150	415	1150	10	1	PLC regions excluded
N1274	SNP	*	*	PASS	*	INFO.MQ	12	0.734824	0.991379	0.000861	0.844037	1150	415	1150	10	1	PLC regions excluded
N1274	SNP	*	*	PASS	*	INFO.MQ	13	0.734824	0.991379	0.000861	0.844037	1150	415	1150	10	1	PLC regions excluded
N1274	SNP	*	*	PASS	*	INFO.MQ	14	0.734824	0.991379	0.000861	0.844037	1150	415	1150	10	1	PLC regions excluded
N1274	SNP	*	*	PASS	*	INFO.MQ	15	0.734824	0.991379	0.000861	0.844037	1150	415	1150	10	1	PLC regions excluded
N1274	SNP	*	*	PASS	*	INFO.MQ	16	0.734824	0.991379	0.000861	0.844037	1150	415	1150	10	1	PLC regions excluded
N1274	SNP	*	*	PASS	*	INFO.MQ	17	0.734824	0.991379	0.000861	0.844037	1150	415	1150	10	1	PLC regions excluded
N1274	SNP	*	*	PASS	*	INFO.MQ	18	0.734824	0.991379	0.000861	0.844037	1150	415	1150	10	1	PLC regions excluded
N1274	SNP	*	*	PASS	*	INFO.MQ	19	0.734824	0.991379	0.000861	0.844037	1150	415	1150	10	1	PLC regions excluded
N1274	SNP	*	*	PASS	*	INFO.MQ	20	0.734824	0.991379	0.000861	0.844037	1150	415	1150	10	1	PLC regions excluded
N1274	SNP	*	*	PASS	*	INFO.MQ	21	0.734824	0.991379	0.000861	0.844037	1150	415	1150	10	1	PLC regions excluded
N1274	SNP	*	*	PASS	*	INFO.MQ	22	0.734824	0.991379	0.000861	0.844037	1150	415	1150	10	1	PLC regions excluded
N1274	SNP	*	*	PASS	*	INFO.MQ	23	0.734824	0.991379	0.000861	0.844037	1150	415	1150	10	1	PLC regions excluded
N1274	SNP	*	*	PASS	*	INFO.MQ	24	0.734824	0.991379	0.000861	0.844037	1150	415	1150	10	1	PLC regions excluded
N1274	SNP	*	*	PASS	*	INFO.MQ	25	0.734824	0.991379	0.000861	0.844037	1150	415	1150	10	1	PLC regions excluded
N1274	SNP	*	*	PASS	*	INFO.MQ	26	0.734824	0.991379	0.000861	0.844037	1150	415	1150	10	1	PLC regions excluded
N1274	SNP	*	*	PASS	*	INFO.MQ	27	0.734824	0.992235	0.000862	0.844347	1150	415	1150	9	1	PLC regions excluded
N1274	SNP	*	*	PASS	*	INFO.MQ	28	0.734824	0.993092	0.000863	0.844657	1150	415	1150	8	1	PLC regions excluded
N1274	SNP	*	*	PASS	*	INFO.MQ	29	0.734824	0.993092	0.000863	0.844657	1150	415	1150	8	1	PLC regions excluded
N1274	SNP	*	*	PASS	*	INFO.MQ	30	0.734824	0.993092	0.000863	0.844657	1150	415	1150	8	1	PLC regions excluded
N1274	SNP	*	*	PASS	*	INFO.MQ	31	0.734185	0.99395	0.000864	0.844544	1149	416	1150	7	1	PLC regions excluded
N1274	SNP	*	*	PASS	*	INFO.MQ	32	0.734185	0.99395	0.000864	0.844544	1149	416	1150	7	1	PLC regions excluded
N1274	SNP	*	*	PASS	*	INFO.MQ	33	0.734185	0.994805	0.000865	0.844853	1149	416	1149	6	1	PLC regions excluded
N1274	SNP	*	*	PASS	*	INFO.MQ	34	0.733546	0.998262	0.000868	0.845673	1148	417	1149	2	1	PLC regions excluded
N1274	SNP	*	*	PASS	*	INFO.MQ	35	0.733546	0.998262	0.000868	0.845673	1148	417	1149	2	1	PLC regions excluded
N1274	SNP	*	*	PASS	*	INFO.MQ	36	0.733546	0.998262	0.000868	0.845673	1148	417	1149	2	1	PLC regions excluded
N1274	SNP	*	*	PASS	*	INFO.MQ	37	0.733546	0.998262	0.000868	0.845673	1148	417	1149	2	1	PLC regions excluded
N1274	SNP	*	*	PASS	*	INFO.MQ	38	0.733546	0.998262	0.000868	0.845673	1148	417	1149	2	1	PLC regions excluded
N1274	SNP	*	*	PASS	*	INFO.MQ	39	0.733546	0.998262	0.000868	0.845673	1148	417	1149	2	1	PLC regions excluded
N1274	SNP	*	*	PASS	*	INFO.MQ	40	0.733546	0.998262	0.000868	0.845673	1148	417	1149	2	1	PLC regions excluded
N1274	SNP	*	*	PASS	*	INFO.MQ	41	0.733546	0.998262	0.000868	0.845673	1148	417	1149	2	1	PLC regions excluded
N1274	SNP	*	*	PASS	*	INFO.MQ	42	0.732268	0.998259	0.00087	0.844822	1146	419	1147	2	1	PLC regions excluded
N1274	SNP	*	*	PASS	*	INFO.MQ	43	0.732268	0.998259	0.00087	0.844822	1146	419	1147	2	1	PLC regions excluded
N1274	SNP	*	*	PASS	*	INFO.MQ	44	0.732268	0.998259	0.00087	0.844822	1146	419	1147	2	1	PLC regions excluded
N1274	SNP	*	*	PASS	*	INFO.MQ	45	0.732268	0.998259	0.00087	0.844822	1146	419	1147	2	1	PLC regions excluded
N1274	SNP	*	*	PASS	*	INFO.MQ	46	0.731629	0.999127	0.000872	0.844707	1145	420	1145	1	1	PLC regions excluded
N1274	SNP	*	*	PASS	*	INFO.MQ	47	0.731629	0.999127	0.000873	0.844706	1145	420	1144	1	1	PLC regions excluded
N1274	SNP	*	*	PASS	*	INFO.MQ	48	0.731629	0.999127	0.000873	0.844706	1145	420	1144	1	1	PLC regions excluded
N1274	SNP	*	*	PASS	*	INFO.MQ	49	0.729712	0.999126	0.000873	0.843427	1142	423	1143	1	1	PLC regions excluded
N1274	SNP	*	*	PASS	*	INFO.MQ	50	0.729073	0.999125	0.000874	0.843	1141	424	1142	1	1	PLC regions excluded
N1274	SNP	*	*	PASS	*	INFO.MQ	51	0.729073	1	0.000876	0.843311	1141	424	1141	0	1	PLC regions excluded
N1274	SNP	*	*	PASS	*	INFO.MQ	52	0.728435	1	0.000876	0.842884	1140	425	1141	0	1	PLC regions excluded
N1274	SNP	*	*	PASS	*	INFO.MQ	53	0.728435	1	0.000877	0.842884	1140	425	1139	0	1	PLC regions excluded
N1274	SNP	*	*	PASS	*	INFO.MQ	54	0.728435	1	0.000877	0.842884	1140	425	1139	0	1	PLC regions excluded
N1274	SNP	*	*	PASS	*	INFO.MQ	55	0.724601	1	0.00088	0.840311	1134	431	1135	0	1	PLC regions excluded
N1274	SNP	*	*	PASS	*	INFO.MQ	56	0.724601	1	0.00088	0.840311	1134	431	1135	0	1	PLC regions excluded
N1274	SNP	*	*	PASS	*	INFO.MQ	57	0.724601	1	0.000882	0.840311	1134	431	1133	0	1	PLC regions excluded
N1274	SNP	*	*	PASS	*	INFO.MQ	58	0.721406	1	0.000884	0.838159	1129	436	1130	0	1	PLC regions excluded
N1274	SNP	*	*	PASS	*	INFO.MQ	59	0.716933	1	0.00089	0.835132	1122	443	1123	0	1	PLC regions excluded
N1274	SNP	*	*	PASS	*	INFO.MQ	60	0.575719	1	0.001107	0.730738	901	664	902	0	1	PLC regions excluded
N0054	SNP	*	*	PASS	*	INFO.MQ	0	0.748067	0.988927	0.000851	0.851798	1161	391	1161	13	1	PLC regions excluded
N0054	SNP	*	*	PASS	*	INFO.MQ	1	0.748067	0.988927	0.000851	0.851798	1161	391	1161	13	1	PLC regions excluded
N0054	SNP	*	*	PASS	*	INFO.MQ	2	0.748067	0.988927	0.000851	0.851798	1161	391	1161	13	1	PLC regions excluded
N0054	SNP	*	*	PASS	*	INFO.MQ	3	0.748067	0.988927	0.000851	0.851798	1161	391	1161	13	1	PLC regions excluded
N0054	SNP	*	*	PASS	*	INFO.MQ	4	0.748067	0.988927	0.000851	0.851798	1161	391	1161	13	1	PLC regions excluded
N0054	SNP	*	*	PASS	*	INFO.MQ	5	0.748067	0.988927	0.000851	0.851798	1161	391	1161	13	1	PLC regions excluded
N0054	SNP	*	*	PASS	*	INFO.MQ	6	0.748067	0.988927	0.000851	0.851798	1161	391	1161	13	1	PLC regions excluded
N0054	SNP	*	*	PASS	*	INFO.MQ	7	0.748067	0.988927	0.000851	0.851798	1161	391	1161	13	1	PLC regions excluded
N0054	SNP	*	*	PASS	*	INFO.MQ	8	0.748067	0.988927	0.000851	0.851798	1161	391	1161	13	1	PLC regions excluded
N0054	SNP	*	*	PASS	*	INFO.MQ	9	0.748067	0.988927	0.000851	0.851798	1161	391	1161	13	1	PLC regions excluded
N0054	SNP	*	*	PASS	*	INFO.MQ	10	0.748067	0.988927	0.000851	0.851798	1161	391	1161	13	1	PLC regions excluded
N0054	SNP	*	*	PASS	*	INFO.MQ	11	0.748067	0.988927	0.000851	0.851798	1161	391	1161	13	1	PLC regions excluded
N0054	SNP	*	*	PASS	*	INFO.MQ	12	0.748067	0.988927	0.000851	0.851798	1161	391	1161	13	1	PLC regions excluded
N0054	SNP	*	*	PASS	*	INFO.MQ	13	0.748067	0.988927	0.000851	0.851798	1161	391	1161	13	1	PLC regions excluded
N0054	SNP	*	*	PASS	*	INFO.MQ	14	0.748067	0.988927	0.000851	0.851798	1161	391	1161	13	1	PLC regions excluded
N0054	SNP	*	*	PASS	*	INFO.MQ	15	0.748067	0.988927	0.000851	0.851798	1161	391	1161	13	1	PLC regions excluded
N0054	SNP	*	*	PASS	*	INFO.MQ	16	0.748067	0.988927	0.000851	0.851798	1161	391	1161	13	1	PLC regions excluded
N0054	SNP	*	*	PASS	*	INFO.MQ	17	0.748067	0.988927	0.000851	0.851798	1161	391	1161	13	1	PLC regions excluded
N0054	SNP	*	*	PASS	*	INFO.MQ	18	0.748067	0.988927	0.000851	0.851798	1161	391	1161	13	1	PLC regions excluded
N0054	SNP	*	*	PASS	*	INFO.MQ	19	0.748067	0.988927	0.000851	0.851798	1161	391	1161	13	1	PLC regions excluded
N0054	SNP	*	*	PASS	*	INFO.MQ	20	0.748067	0.988927	0.000851	0.851798	1161	391	1161	13	1	PLC regions excluded
N0054	SNP	*	*	PASS	*	INFO.MQ	21	0.748067	0.988927	0.000851	0.851798	1161	391	1161	13	1	PLC regions excluded
N0054	SNP	*	*	PASS	*	INFO.MQ	22	0.748067	0.988927	0.000851	0.851798	1161	391	1161	13	1	PLC regions excluded
N0054	SNP	*	*	PASS	*	INFO.MQ	23	0.748067	0.988927	0.000851	0.851798	1161	391	1161	13	1	PLC regions excluded
N0054	SNP	*	*	PASS	*	INFO.MQ	24	0.748067	0.988927	0.000851	0.851798	1161	391	1161	13	1	PLC regions excluded
N0054	SNP	*	*	PASS	*	INFO.MQ	25	0.748067	0.988927	0.000851	0.851798	1161	391	1161	13	1	PLC regions excluded
N0054	SNP	*	*	PASS	*	INFO.MQ	26	0.748067	0.988927	0.000851	0.851798	1161	391	1161	13	1	PLC regions excluded
N0054	SNP	*	*	PASS	*	INFO.MQ	27	0.748067	0.988927	0.000851	0.851798	1161	391	1161	13	1	PLC regions excluded
N0054	SNP	*	*	PASS	*	INFO.MQ	28	0.748067	0.988927	0.000851	0.851798	1161	391	1161	13	1	PLC regions excluded
N0054	SNP	*	*	PASS	*	INFO.MQ	29	0.748067	0.988927	0.000851	0.851798	1161	391	1161	13	1	PLC regions excluded
N0054	SNP	*	*	PASS	*	INFO.MQ	30	0.748067	0.98977	0.000852	0.85211	1161	391	1161	12	1	PLC regions excluded
N0054	SNP	*	*	PASS	*	INFO.MQ	31	0.748067	0.98977	0.000852	0.85211	1161	391	1161	12	1	PLC regions excluded
N0054	SNP	*	*	PASS	*	INFO.MQ	32	0.748067	0.98977	0.000852	0.85211	1161	391	1161	12	1	PLC regions excluded
N0054	SNP	*	*	PASS	*	INFO.MQ	33	0.748067	0.990614	0.000853	0.852423	1161	391	1161	11	1	PLC regions excluded
N0054	SNP	*	*	PASS	*	INFO.MQ	34	0.748067	0.99146	0.000853	0.852736	1161	391	1161	10	1	PLC regions excluded
N0054	SNP	*	*	PASS	*	INFO.MQ	35	0.748067	0.99146	0.000853	0.852736	1161	391	1161	10	1	PLC regions excluded
N0054	SNP	*	*	PASS	*	INFO.MQ	36	0.748067	0.99146	0.000853	0.852736	1161	391	1161	10	1	PLC regions excluded
N0054	SNP	*	*	PASS	*	INFO.MQ	37	0.748067	0.992308	0.000854	0.853049	1161	391	1161	9	1	PLC regions excluded
N0054	SNP	*	*	PASS	*	INFO.MQ	38	0.748067	0.992308	0.000854	0.853049	1161	391	1161	9	1	PLC regions excluded
N0054	SNP	*	*	PASS	*	INFO.MQ	39	0.748067	0.992308	0.000854	0.853049	1161	391	1161	9	1	PLC regions excluded
N0054	SNP	*	*	PASS	*	INFO.MQ	40	0.748067	0.993157	0.000855	0.853363	1161	391	1161	8	1	PLC regions excluded
N0054	SNP	*	*	PASS	*	INFO.MQ	41	0.748067	0.993157	0.000855	0.853363	1161	391	1161	8	1	PLC regions excluded
N0054	SNP	*	*	PASS	*	INFO.MQ	42	0.748067	0.993157	0.000855	0.853363	1161	391	1161	8	1	PLC regions excluded
N0054	SNP	*	*	PASS	*	INFO.MQ	43	0.748067	0.993157	0.000855	0.853363	1161	391	1161	8	1	PLC regions excluded
N0054	SNP	*	*	PASS	*	INFO.MQ	44	0.748067	0.993157	0.000855	0.853363	1161	391	1161	8	1	PLC regions excluded
N0054	SNP	*	*	PASS	*	INFO.MQ	45	0.748067	0.997423	0.000858	0.854934	1161	391	1161	3	1	PLC regions excluded
N0054	SNP	*	*	PASS	*	INFO.MQ	46	0.748067	0.997423	0.000858	0.854934	1161	391	1161	3	1	PLC regions excluded
N0054	SNP	*	*	PASS	*	INFO.MQ	47	0.747423	0.997423	0.000858	0.854513	1160	392	1161	3	1	PLC regions excluded
N0054	SNP	*	*	PASS	*	INFO.MQ	48	0.747423	0.997423	0.000858	0.854513	1160	392	1161	3	1	PLC regions excluded
N0054	SNP	*	*	PASS	*	INFO.MQ	49	0.747423	0.997423	0.000858	0.854513	1160	392	1161	3	1	PLC regions excluded
N0054	SNP	*	*	PASS	*	INFO.MQ	50	0.747423	0.997423	0.000858	0.854513	1160	392	1161	3	1	PLC regions excluded
N0054	SNP	*	*	PASS	*	INFO.MQ	51	0.74549	0.997412	0.000862	0.853244	1157	395	1156	3	1	PLC regions excluded
N0054	SNP	*	*	PASS	*	INFO.MQ	52	0.744201	0.998271	0.000864	0.852713	1155	397	1155	2	1	PLC regions excluded
N0054	SNP	*	*	PASS	*	INFO.MQ	53	0.743557	0.998271	0.000864	0.85229	1154	398	1155	2	1	PLC regions excluded
N0054	SNP	*	*	PASS	*	INFO.MQ	54	0.742268	0.998268	0.000865	0.851442	1152	400	1153	2	1	PLC regions excluded
N0054	SNP	*	*	PASS	*	INFO.MQ	55	0.742268	0.999133	0.000867	0.851756	1152	400	1152	1	1	PLC regions excluded
N0054	SNP	*	*	PASS	*	INFO.MQ	56	0.742268	0.999133	0.000867	0.851756	1152	400	1152	1	1	PLC regions excluded
N0054	SNP	*	*	PASS	*	INFO.MQ	57	0.741624	0.999133	0.000867	0.851332	1151	401	1152	1	1	PLC regions excluded
N0054	SNP	*	*	PASS	*	INFO.MQ	58	0.740335	0.999131	0.000868	0.850481	1149	403	1150	1	1	PLC regions excluded
N0054	SNP	*	*	PASS	*	INFO.MQ	59	0.735825	0.999124	0.000875	0.847495	1142	410	1141	1	1	PLC regions excluded
N0054	SNP	*	*	PASS	*	INFO.MQ	60	0.597294	0.998924	0.001075	0.747581	927	625	928	1	1	PLC regions excluded
N1272	SNP	*	*	PASS	*	INFO.MQ	0	0.753488	0.993865	0.000557	0.857143	1782	583	1782	11	1	PLC regions excluded
N1272	SNP	*	*	PASS	*	INFO.MQ	1	0.753488	0.993865	0.000557	0.857143	1782	583	1782	11	1	PLC regions excluded
N1272	SNP	*	*	PASS	*	INFO.MQ	2	0.753488	0.993865	0.000557	0.857143	1782	583	1782	11	1	PLC regions excluded
N1272	SNP	*	*	PASS	*	INFO.MQ	3	0.753488	0.993865	0.000557	0.857143	1782	583	1782	11	1	PLC regions excluded
N1272	SNP	*	*	PASS	*	INFO.MQ	4	0.753488	0.993865	0.000557	0.857143	1782	583	1782	11	1	PLC regions excluded
N1272	SNP	*	*	PASS	*	INFO.MQ	5	0.753488	0.993865	0.000557	0.857143	1782	583	1782	11	1	PLC regions excluded
N1272	SNP	*	*	PASS	*	INFO.MQ	6	0.753488	0.993865	0.000557	0.857143	1782	583	1782	11	1	PLC regions excluded
N1272	SNP	*	*	PASS	*	INFO.MQ	7	0.753488	0.993865	0.000557	0.857143	1782	583	1782	11	1	PLC regions excluded
N1272	SNP	*	*	PASS	*	INFO.MQ	8	0.753488	0.993865	0.000557	0.857143	1782	583	1782	11	1	PLC regions excluded
N1272	SNP	*	*	PASS	*	INFO.MQ	9	0.753488	0.993865	0.000557	0.857143	1782	583	1782	11	1	PLC regions excluded
N1272	SNP	*	*	PASS	*	INFO.MQ	10	0.753488	0.993865	0.000557	0.857143	1782	583	1782	11	1	PLC regions excluded
N1272	SNP	*	*	PASS	*	INFO.MQ	11	0.753488	0.993865	0.000557	0.857143	1782	583	1782	11	1	PLC regions excluded
N1272	SNP	*	*	PASS	*	INFO.MQ	12	0.753488	0.993865	0.000557	0.857143	1782	583	1782	11	1	PLC regions excluded
N1272	SNP	*	*	PASS	*	INFO.MQ	13	0.753488	0.993865	0.000557	0.857143	1782	583	1782	11	1	PLC regions excluded
N1272	SNP	*	*	PASS	*	INFO.MQ	14	0.753488	0.993865	0.000557	0.857143	1782	583	1782	11	1	PLC regions excluded
N1272	SNP	*	*	PASS	*	INFO.MQ	15	0.753488	0.993865	0.000557	0.857143	1782	583	1782	11	1	PLC regions excluded
N1272	SNP	*	*	PASS	*	INFO.MQ	16	0.753488	0.993865	0.000557	0.857143	1782	583	1782	11	1	PLC regions excluded
N1272	SNP	*	*	PASS	*	INFO.MQ	17	0.753488	0.993865	0.000557	0.857143	1782	583	1782	11	1	PLC regions excluded
N1272	SNP	*	*	PASS	*	INFO.MQ	18	0.753488	0.993865	0.000557	0.857143	1782	583	1782	11	1	PLC regions excluded
N1272	SNP	*	*	PASS	*	INFO.MQ	19	0.753488	0.993865	0.000557	0.857143	1782	583	1782	11	1	PLC regions excluded
N1272	SNP	*	*	PASS	*	INFO.MQ	20	0.753488	0.993865	0.000557	0.857143	1782	583	1782	11	1	PLC regions excluded
N1272	SNP	*	*	PASS	*	INFO.MQ	21	0.753488	0.993865	0.000557	0.857143	1782	583	1782	11	1	PLC regions excluded
N1272	SNP	*	*	PASS	*	INFO.MQ	22	0.753488	0.993865	0.000557	0.857143	1782	583	1782	11	1	PLC regions excluded
N1272	SNP	*	*	PASS	*	INFO.MQ	23	0.753488	0.993865	0.000557	0.857143	1782	583	1782	11	1	PLC regions excluded
N1272	SNP	*	*	PASS	*	INFO.MQ	24	0.753488	0.993865	0.000557	0.857143	1782	583	1782	11	1	PLC regions excluded
N1272	SNP	*	*	PASS	*	INFO.MQ	25	0.753488	0.993865	0.000557	0.857143	1782	583	1782	11	1	PLC regions excluded
N1272	SNP	*	*	PASS	*	INFO.MQ	26	0.753488	0.993865	0.000557	0.857143	1782	583	1782	11	1	PLC regions excluded
N1272	SNP	*	*	PASS	*	INFO.MQ	27	0.753488	0.993865	0.000557	0.857143	1782	583	1782	11	1	PLC regions excluded
N1272	SNP	*	*	PASS	*	INFO.MQ	28	0.753488	0.993865	0.000557	0.857143	1782	583	1782	11	1	PLC regions excluded
N1272	SNP	*	*	PASS	*	INFO.MQ	29	0.753488	0.993865	0.000557	0.857143	1782	583	1782	11	1	PLC regions excluded
N1272	SNP	*	*	PASS	*	INFO.MQ	30	0.753488	0.993865	0.000557	0.857143	1782	583	1782	11	1	PLC regions excluded
N1272	SNP	*	*	PASS	*	INFO.MQ	31	0.753488	0.993865	0.000557	0.857143	1782	583	1782	11	1	PLC regions excluded
N1272	SNP	*	*	PASS	*	INFO.MQ	32	0.753488	0.99442	0.000558	0.857349	1782	583	1782	10	1	PLC regions excluded
N1272	SNP	*	*	PASS	*	INFO.MQ	33	0.753488	0.99442	0.000558	0.857349	1782	583	1782	10	1	PLC regions excluded
N1272	SNP	*	*	PASS	*	INFO.MQ	34	0.753488	0.994972	0.000558	0.857554	1782	583	1781	9	1	PLC regions excluded
N1272	SNP	*	*	PASS	*	INFO.MQ	35	0.752643	0.994972	0.000558	0.857006	1780	585	1781	9	1	PLC regions excluded
N1272	SNP	*	*	PASS	*	INFO.MQ	36	0.751797	0.995523	0.000559	0.856662	1778	587	1779	8	1	PLC regions excluded
N1272	SNP	*	*	PASS	*	INFO.MQ	37	0.751797	0.995523	0.000559	0.856662	1778	587	1779	8	1	PLC regions excluded
N1272	SNP	*	*	PASS	*	INFO.MQ	38	0.751797	0.995523	0.000559	0.856662	1778	587	1779	8	1	PLC regions excluded
N1272	SNP	*	*	PASS	*	INFO.MQ	39	0.751374	0.996076	0.00056	0.856592	1777	588	1777	7	1	PLC regions excluded
N1272	SNP	*	*	PASS	*	INFO.MQ	40	0.751374	0.998314	0.000562	0.857418	1777	588	1776	3	1	PLC regions excluded
N1272	SNP	*	*	PASS	*	INFO.MQ	41	0.74926	0.998311	0.000563	0.856039	1772	593	1773	3	1	PLC regions excluded
N1272	SNP	*	*	PASS	*	INFO.MQ	42	0.74926	0.998873	0.000563	0.856245	1772	593	1772	2	1	PLC regions excluded
N1272	SNP	*	*	PASS	*	INFO.MQ	43	0.74926	0.998873	0.000563	0.856245	1772	593	1772	2	1	PLC regions excluded
N1272	SNP	*	*	PASS	*	INFO.MQ	44	0.74926	0.998873	0.000563	0.856245	1772	593	1772	2	1	PLC regions excluded
N1272	SNP	*	*	PASS	*	INFO.MQ	45	0.74926	0.998873	0.000563	0.856245	1772	593	1772	2	1	PLC regions excluded
N1272	SNP	*	*	PASS	*	INFO.MQ	46	0.748837	0.998871	0.000564	0.855969	1771	594	1770	2	1	PLC regions excluded
N1272	SNP	*	*	PASS	*	INFO.MQ	47	0.748837	0.998871	0.000564	0.855969	1771	594	1770	2	1	PLC regions excluded
N1272	SNP	*	*	PASS	*	INFO.MQ	48	0.748837	0.998871	0.000564	0.855969	1771	594	1770	2	1	PLC regions excluded
N1272	SNP	*	*	PASS	*	INFO.MQ	49	0.747992	0.998871	0.000564	0.855416	1769	596	1770	2	1	PLC regions excluded
N1272	SNP	*	*	PASS	*	INFO.MQ	50	0.747992	0.998871	0.000564	0.855416	1769	596	1770	2	1	PLC regions excluded
N1272	SNP	*	*	PASS	*	INFO.MQ	51	0.747146	0.998869	0.000565	0.854862	1767	598	1766	2	1	PLC regions excluded
N1272	SNP	*	*	PASS	*	INFO.MQ	52	0.745455	0.998867	0.000566	0.853753	1763	602	1764	2	1	PLC regions excluded
N1272	SNP	*	*	PASS	*	INFO.MQ	53	0.745455	0.998867	0.000566	0.853753	1763	602	1764	2	1	PLC regions excluded
N1272	SNP	*	*	PASS	*	INFO.MQ	54	0.745455	0.998867	0.000566	0.853753	1763	602	1764	2	1	PLC regions excluded
N1272	SNP	*	*	PASS	*	INFO.MQ	55	0.744609	0.999432	0.000568	0.853404	1761	604	1760	1	1	PLC regions excluded
N1272	SNP	*	*	PASS	*	INFO.MQ	56	0.743763	0.999432	0.000568	0.852849	1759	606	1760	1	1	PLC regions excluded
N1272	SNP	*	*	PASS	*	INFO.MQ	57	0.743763	1	0.000568	0.853055	1759	606	1759	0	1	PLC regions excluded
N1272	SNP	*	*	PASS	*	INFO.MQ	58	0.74334	1	0.000569	0.852777	1758	607	1757	0	1	PLC regions excluded
N1272	SNP	*	*	PASS	*	INFO.MQ	59	0.738689	1	0.000572	0.849708	1747	618	1746	0	1	PLC regions excluded
N1272	SNP	*	*	PASS	*	INFO.MQ	60	0.627061	1	0.000673	0.77079	1483	882	1484	0	1	PLC regions excluded
N0091	SNP	*	*	PASS	*	INFO.MQ	0	0.775362	0.995349	0.001548	0.87169	1926	558	1926	9	3	PLC regions excluded
N0091	SNP	*	*	PASS	*	INFO.MQ	1	0.775362	0.995349	0.001548	0.87169	1926	558	1926	9	3	PLC regions excluded
N0091	SNP	*	*	PASS	*	INFO.MQ	2	0.775362	0.995349	0.001548	0.87169	1926	558	1926	9	3	PLC regions excluded
N0091	SNP	*	*	PASS	*	INFO.MQ	3	0.775362	0.995349	0.001548	0.87169	1926	558	1926	9	3	PLC regions excluded
N0091	SNP	*	*	PASS	*	INFO.MQ	4	0.775362	0.995349	0.001548	0.87169	1926	558	1926	9	3	PLC regions excluded
N0091	SNP	*	*	PASS	*	INFO.MQ	5	0.775362	0.995349	0.001548	0.87169	1926	558	1926	9	3	PLC regions excluded
N0091	SNP	*	*	PASS	*	INFO.MQ	6	0.775362	0.995349	0.001548	0.87169	1926	558	1926	9	3	PLC regions excluded
N0091	SNP	*	*	PASS	*	INFO.MQ	7	0.775362	0.995349	0.001548	0.87169	1926	558	1926	9	3	PLC regions excluded
N0091	SNP	*	*	PASS	*	INFO.MQ	8	0.775362	0.995349	0.001548	0.87169	1926	558	1926	9	3	PLC regions excluded
N0091	SNP	*	*	PASS	*	INFO.MQ	9	0.775362	0.995349	0.001548	0.87169	1926	558	1926	9	3	PLC regions excluded
N0091	SNP	*	*	PASS	*	INFO.MQ	10	0.775362	0.995349	0.001548	0.87169	1926	558	1926	9	3	PLC regions excluded
N0091	SNP	*	*	PASS	*	INFO.MQ	11	0.775362	0.995349	0.001548	0.87169	1926	558	1926	9	3	PLC regions excluded
N0091	SNP	*	*	PASS	*	INFO.MQ	12	0.775362	0.995349	0.001548	0.87169	1926	558	1926	9	3	PLC regions excluded
N0091	SNP	*	*	PASS	*	INFO.MQ	13	0.775362	0.995349	0.001548	0.87169	1926	558	1926	9	3	PLC regions excluded
N0091	SNP	*	*	PASS	*	INFO.MQ	14	0.775362	0.995349	0.001548	0.87169	1926	558	1926	9	3	PLC regions excluded
N0091	SNP	*	*	PASS	*	INFO.MQ	15	0.775362	0.995349	0.001548	0.87169	1926	558	1926	9	3	PLC regions excluded
N0091	SNP	*	*	PASS	*	INFO.MQ	16	0.775362	0.995349	0.001548	0.87169	1926	558	1926	9	3	PLC regions excluded
N0091	SNP	*	*	PASS	*	INFO.MQ	17	0.775362	0.995349	0.001548	0.87169	1926	558	1926	9	3	PLC regions excluded
N0091	SNP	*	*	PASS	*	INFO.MQ	18	0.775362	0.995349	0.001548	0.87169	1926	558	1926	9	3	PLC regions excluded
N0091	SNP	*	*	PASS	*	INFO.MQ	19	0.775362	0.995349	0.001548	0.87169	1926	558	1926	9	3	PLC regions excluded
N0091	SNP	*	*	PASS	*	INFO.MQ	20	0.775362	0.995349	0.001548	0.87169	1926	558	1926	9	3	PLC regions excluded
N0091	SNP	*	*	PASS	*	INFO.MQ	21	0.775362	0.995349	0.001548	0.87169	1926	558	1926	9	3	PLC regions excluded
N0091	SNP	*	*	PASS	*	INFO.MQ	22	0.775362	0.995349	0.001548	0.87169	1926	558	1926	9	3	PLC regions excluded
N0091	SNP	*	*	PASS	*	INFO.MQ	23	0.775362	0.995349	0.001548	0.87169	1926	558	1926	9	3	PLC regions excluded
N0091	SNP	*	*	PASS	*	INFO.MQ	24	0.775362	0.995349	0.001548	0.87169	1926	558	1926	9	3	PLC regions excluded
N0091	SNP	*	*	PASS	*	INFO.MQ	25	0.775362	0.995349	0.001548	0.87169	1926	558	1926	9	3	PLC regions excluded
N0091	SNP	*	*	PASS	*	INFO.MQ	26	0.775362	0.995349	0.001548	0.87169	1926	558	1926	9	3	PLC regions excluded
N0091	SNP	*	*	PASS	*	INFO.MQ	27	0.775362	0.995349	0.001548	0.87169	1926	558	1926	9	3	PLC regions excluded
N0091	SNP	*	*	PASS	*	INFO.MQ	28	0.775362	0.995349	0.001548	0.87169	1926	558	1926	9	3	PLC regions excluded
N0091	SNP	*	*	PASS	*	INFO.MQ	29	0.775362	0.995349	0.001548	0.87169	1926	558	1926	9	3	PLC regions excluded
N0091	SNP	*	*	PASS	*	INFO.MQ	30	0.77496	0.995349	0.001548	0.871436	1925	559	1926	9	3	PLC regions excluded
N0091	SNP	*	*	PASS	*	INFO.MQ	31	0.77496	0.995349	0.001548	0.871436	1925	559	1926	9	3	PLC regions excluded
N0091	SNP	*	*	PASS	*	INFO.MQ	32	0.77496	0.995861	0.00155	0.871632	1925	559	1925	8	3	PLC regions excluded
N0091	SNP	*	*	PASS	*	INFO.MQ	33	0.774557	0.996893	0.001551	0.871772	1924	560	1925	6	3	PLC regions excluded
N0091	SNP	*	*	PASS	*	INFO.MQ	34	0.774557	0.99689	0.001553	0.871771	1924	560	1923	6	3	PLC regions excluded
N0091	SNP	*	*	PASS	*	INFO.MQ	35	0.773752	0.99689	0.001553	0.871261	1922	562	1923	6	3	PLC regions excluded
N0091	SNP	*	*	PASS	*	INFO.MQ	36	0.773752	0.99689	0.001553	0.871261	1922	562	1923	6	3	PLC regions excluded
N0091	SNP	*	*	PASS	*	INFO.MQ	37	0.773752	0.99689	0.001553	0.871261	1922	562	1923	6	3	PLC regions excluded
N0091	SNP	*	*	PASS	*	INFO.MQ	38	0.773752	0.99689	0.001553	0.871261	1922	562	1923	6	3	PLC regions excluded
N0091	SNP	*	*	PASS	*	INFO.MQ	39	0.773349	0.996885	0.001555	0.871004	1921	563	1920	6	3	PLC regions excluded
N0091	SNP	*	*	PASS	*	INFO.MQ	40	0.773349	0.996885	0.001555	0.871004	1921	563	1920	6	3	PLC regions excluded
N0091	SNP	*	*	PASS	*	INFO.MQ	41	0.773349	0.996885	0.001555	0.871004	1921	563	1920	6	3	PLC regions excluded
N0091	SNP	*	*	PASS	*	INFO.MQ	42	0.770934	0.999478	0.001563	0.870455	1915	569	1916	1	3	PLC regions excluded
N0091	SNP	*	*	PASS	*	INFO.MQ	43	0.770934	0.999478	0.001563	0.870455	1915	569	1916	1	3	PLC regions excluded
N0091	SNP	*	*	PASS	*	INFO.MQ	44	0.770934	0.999478	0.001563	0.870455	1915	569	1916	1	3	PLC regions excluded
N0091	SNP	*	*	PASS	*	INFO.MQ	45	0.770934	0.999478	0.001564	0.870454	1915	569	1914	1	3	PLC regions excluded
N0091	SNP	*	*	PASS	*	INFO.MQ	46	0.770934	0.999478	0.001564	0.870454	1915	569	1914	1	3	PLC regions excluded
N0091	SNP	*	*	PASS	*	INFO.MQ	47	0.770129	0.999478	0.001564	0.869941	1913	571	1914	1	3	PLC regions excluded
N0091	SNP	*	*	PASS	*	INFO.MQ	48	0.770129	0.999477	0.001566	0.869941	1913	571	1912	1	3	PLC regions excluded
N0091	SNP	*	*	PASS	*	INFO.MQ	49	0.769324	0.999477	0.001566	0.869427	1911	573	1912	1	3	PLC regions excluded
N0091	SNP	*	*	PASS	*	INFO.MQ	50	0.768921	1	0.001567	0.869367	1910	574	1911	0	3	PLC regions excluded
N0091	SNP	*	*	PASS	*	INFO.MQ	51	0.768116	1	0.001569	0.868852	1908	576	1909	0	3	PLC regions excluded
N0091	SNP	*	*	PASS	*	INFO.MQ	52	0.767311	1	0.001571	0.868337	1906	578	1907	0	3	PLC regions excluded
N0091	SNP	*	*	PASS	*	INFO.MQ	53	0.766908	1	0.001573	0.868079	1905	579	1904	0	3	PLC regions excluded
N0091	SNP	*	*	PASS	*	INFO.MQ	54	0.766103	1	0.001575	0.867563	1903	581	1902	0	3	PLC regions excluded
N0091	SNP	*	*	PASS	*	INFO.MQ	55	0.766103	1	0.001575	0.867563	1903	581	1902	0	3	PLC regions excluded
N0091	SNP	*	*	PASS	*	INFO.MQ	56	0.7657	1	0.001576	0.867305	1902	582	1901	0	3	PLC regions excluded
N0091	SNP	*	*	PASS	*	INFO.MQ	57	0.764895	1	0.001577	0.866788	1900	584	1899	0	3	PLC regions excluded
N0091	SNP	*	*	PASS	*	INFO.MQ	58	0.763285	1	0.001579	0.865753	1896	588	1897	0	3	PLC regions excluded
N0091	SNP	*	*	PASS	*	INFO.MQ	59	0.754428	1	0.001067	0.860028	1874	610	1873	0	2	PLC regions excluded
N0091	SNP	*	*	PASS	*	INFO.MQ	60	0.599839	1	0.00134	0.749874	1490	994	1491	0	2	PLC regions excluded
N1202	SNP	*	*	PASS	*	INFO.MQ	0	0.772224	0.994723	0.000527	0.869465	1885	556	1885	10	1	PLC regions excluded
N1202	SNP	*	*	PASS	*	INFO.MQ	1	0.772224	0.994723	0.000527	0.869465	1885	556	1885	10	1	PLC regions excluded
N1202	SNP	*	*	PASS	*	INFO.MQ	2	0.772224	0.994723	0.000527	0.869465	1885	556	1885	10	1	PLC regions excluded
N1202	SNP	*	*	PASS	*	INFO.MQ	3	0.772224	0.994723	0.000527	0.869465	1885	556	1885	10	1	PLC regions excluded
N1202	SNP	*	*	PASS	*	INFO.MQ	4	0.772224	0.994723	0.000527	0.869465	1885	556	1885	10	1	PLC regions excluded
N1202	SNP	*	*	PASS	*	INFO.MQ	5	0.772224	0.994723	0.000527	0.869465	1885	556	1885	10	1	PLC regions excluded
N1202	SNP	*	*	PASS	*	INFO.MQ	6	0.772224	0.994723	0.000527	0.869465	1885	556	1885	10	1	PLC regions excluded
N1202	SNP	*	*	PASS	*	INFO.MQ	7	0.772224	0.994723	0.000527	0.869465	1885	556	1885	10	1	PLC regions excluded
N1202	SNP	*	*	PASS	*	INFO.MQ	8	0.772224	0.994723	0.000527	0.869465	1885	556	1885	10	1	PLC regions excluded
N1202	SNP	*	*	PASS	*	INFO.MQ	9	0.772224	0.994723	0.000527	0.869465	1885	556	1885	10	1	PLC regions excluded
N1202	SNP	*	*	PASS	*	INFO.MQ	10	0.772224	0.994723	0.000527	0.869465	1885	556	1885	10	1	PLC regions excluded
N1202	SNP	*	*	PASS	*	INFO.MQ	11	0.772224	0.994723	0.000527	0.869465	1885	556	1885	10	1	PLC regions excluded
N1202	SNP	*	*	PASS	*	INFO.MQ	12	0.772224	0.994723	0.000527	0.869465	1885	556	1885	10	1	PLC regions excluded
N1202	SNP	*	*	PASS	*	INFO.MQ	13	0.772224	0.994723	0.000527	0.869465	1885	556	1885	10	1	PLC regions excluded
N1202	SNP	*	*	PASS	*	INFO.MQ	14	0.772224	0.994723	0.000527	0.869465	1885	556	1885	10	1	PLC regions excluded
N1202	SNP	*	*	PASS	*	INFO.MQ	15	0.772224	0.994723	0.000527	0.869465	1885	556	1885	10	1	PLC regions excluded
N1202	SNP	*	*	PASS	*	INFO.MQ	16	0.772224	0.994723	0.000527	0.869465	1885	556	1885	10	1	PLC regions excluded
N1202	SNP	*	*	PASS	*	INFO.MQ	17	0.772224	0.994723	0.000527	0.869465	1885	556	1885	10	1	PLC regions excluded
N1202	SNP	*	*	PASS	*	INFO.MQ	18	0.772224	0.994723	0.000527	0.869465	1885	556	1885	10	1	PLC regions excluded
N1202	SNP	*	*	PASS	*	INFO.MQ	19	0.772224	0.994723	0.000527	0.869465	1885	556	1885	10	1	PLC regions excluded
N1202	SNP	*	*	PASS	*	INFO.MQ	20	0.772224	0.994723	0.000527	0.869465	1885	556	1885	10	1	PLC regions excluded
N1202	SNP	*	*	PASS	*	INFO.MQ	21	0.772224	0.994723	0.000527	0.869465	1885	556	1885	10	1	PLC regions excluded
N1202	SNP	*	*	PASS	*	INFO.MQ	22	0.772224	0.994723	0.000527	0.869465	1885	556	1885	10	1	PLC regions excluded
N1202	SNP	*	*	PASS	*	INFO.MQ	23	0.772224	0.994723	0.000527	0.869465	1885	556	1885	10	1	PLC regions excluded
N1202	SNP	*	*	PASS	*	INFO.MQ	24	0.772224	0.994723	0.000527	0.869465	1885	556	1885	10	1	PLC regions excluded
N1202	SNP	*	*	PASS	*	INFO.MQ	25	0.772224	0.994723	0.000527	0.869465	1885	556	1885	10	1	PLC regions excluded
N1202	SNP	*	*	PASS	*	INFO.MQ	26	0.772224	0.994723	0.000527	0.869465	1885	556	1885	10	1	PLC regions excluded
N1202	SNP	*	*	PASS	*	INFO.MQ	27	0.772224	0.994723	0.000527	0.869465	1885	556	1885	10	1	PLC regions excluded
N1202	SNP	*	*	PASS	*	INFO.MQ	28	0.772224	0.994723	0.000527	0.869465	1885	556	1885	10	1	PLC regions excluded
N1202	SNP	*	*	PASS	*	INFO.MQ	29	0.771815	0.994723	0.000527	0.869205	1884	557	1885	10	1	PLC regions excluded
N1202	SNP	*	*	PASS	*	INFO.MQ	30	0.771815	0.994723	0.000527	0.869205	1884	557	1885	10	1	PLC regions excluded
N1202	SNP	*	*	PASS	*	INFO.MQ	31	0.771815	0.994723	0.000527	0.869205	1884	557	1885	10	1	PLC regions excluded
N1202	SNP	*	*	PASS	*	INFO.MQ	32	0.771815	0.995246	0.000528	0.869405	1884	557	1884	9	1	PLC regions excluded
N1202	SNP	*	*	PASS	*	INFO.MQ	33	0.771815	0.995772	0.000528	0.869605	1884	557	1884	8	1	PLC regions excluded
N1202	SNP	*	*	PASS	*	INFO.MQ	34	0.771815	0.995772	0.000528	0.869605	1884	557	1884	8	1	PLC regions excluded
N1202	SNP	*	*	PASS	*	INFO.MQ	35	0.771815	0.996298	0.000529	0.869806	1884	557	1884	7	1	PLC regions excluded
N1202	SNP	*	*	PASS	*	INFO.MQ	36	0.771405	0.996298	0.000529	0.869546	1883	558	1884	7	1	PLC regions excluded
N1202	SNP	*	*	PASS	*	INFO.MQ	37	0.771405	0.996298	0.000529	0.869546	1883	558	1884	7	1	PLC regions excluded
N1202	SNP	*	*	PASS	*	INFO.MQ	38	0.771405	0.996298	0.000529	0.869546	1883	558	1884	7	1	PLC regions excluded
N1202	SNP	*	*	PASS	*	INFO.MQ	39	0.771405	0.996298	0.000529	0.869546	1883	558	1884	7	1	PLC regions excluded
N1202	SNP	*	*	PASS	*	INFO.MQ	40	0.769766	0.99629	0.00053	0.868501	1879	562	1880	7	1	PLC regions excluded
N1202	SNP	*	*	PASS	*	INFO.MQ	41	0.769766	0.99629	0.00053	0.868501	1879	562	1880	7	1	PLC regions excluded
N1202	SNP	*	*	PASS	*	INFO.MQ	42	0.768537	0.996812	0.000531	0.867916	1876	565	1876	6	1	PLC regions excluded
N1202	SNP	*	*	PASS	*	INFO.MQ	43	0.768537	0.997342	0.000531	0.868117	1876	565	1876	5	1	PLC regions excluded
N1202	SNP	*	*	PASS	*	INFO.MQ	44	0.768537	0.997342	0.000531	0.868117	1876	565	1876	5	1	PLC regions excluded
N1202	SNP	*	*	PASS	*	INFO.MQ	45	0.768537	1	0.000533	0.869122	1876	565	1876	0	1	PLC regions excluded
N1202	SNP	*	*	PASS	*	INFO.MQ	46	0.768537	1	0.000533	0.869122	1876	565	1876	0	1	PLC regions excluded
N1202	SNP	*	*	PASS	*	INFO.MQ	47	0.768537	1	0.000533	0.869122	1876	565	1876	0	1	PLC regions excluded
N1202	SNP	*	*	PASS	*	INFO.MQ	48	0.768537	1	0.000533	0.869122	1876	565	1876	0	1	PLC regions excluded
N1202	SNP	*	*	PASS	*	INFO.MQ	49	0.768128	1	0.000533	0.86886	1875	566	1876	0	1	PLC regions excluded
N1202	SNP	*	*	PASS	*	INFO.MQ	50	0.766899	1	0.000534	0.868073	1872	569	1873	0	1	PLC regions excluded
N1202	SNP	*	*	PASS	*	INFO.MQ	51	0.766489	1	0.000534	0.867811	1871	570	1872	0	1	PLC regions excluded
N1202	SNP	*	*	PASS	*	INFO.MQ	52	0.766079	1	0.000535	0.867548	1870	571	1869	0	1	PLC regions excluded
N1202	SNP	*	*	PASS	*	INFO.MQ	53	0.76526	1	0.000535	0.867023	1868	573	1869	0	1	PLC regions excluded
N1202	SNP	*	*	PASS	*	INFO.MQ	54	0.76485	1	0.000536	0.86676	1867	574	1866	0	1	PLC regions excluded
N1202	SNP	*	*	PASS	*	INFO.MQ	55	0.76485	1	0.000536	0.86676	1867	574	1866	0	1	PLC regions excluded
N1202	SNP	*	*	PASS	*	INFO.MQ	56	0.764441	1	0.000536	0.866496	1866	575	1865	0	1	PLC regions excluded
N1202	SNP	*	*	PASS	*	INFO.MQ	57	0.763212	1	0.000536	0.865706	1863	578	1864	0	1	PLC regions excluded
N1202	SNP	*	*	PASS	*	INFO.MQ	58	0.762802	1	0.000536	0.865443	1862	579	1863	0	1	PLC regions excluded
N1202	SNP	*	*	PASS	*	INFO.MQ	59	0.758705	1	0.00054	0.8628	1852	589	1851	0	1	PLC regions excluded
N1202	SNP	*	*	PASS	*	INFO.MQ	60	0.643589	1	0.000636	0.783151	1571	870	1572	0	1	PLC regions excluded
N1177	SNP	*	*	PASS	*	INFO.MQ	0	0.765675	0.998951	0.000524	0.866894	1905	583	1905	2	1	PLC regions excluded
N1177	SNP	*	*	PASS	*	INFO.MQ	1	0.765675	0.998951	0.000524	0.866894	1905	583	1905	2	1	PLC regions excluded
N1177	SNP	*	*	PASS	*	INFO.MQ	2	0.765675	0.998951	0.000524	0.866894	1905	583	1905	2	1	PLC regions excluded
N1177	SNP	*	*	PASS	*	INFO.MQ	3	0.765675	0.998951	0.000524	0.866894	1905	583	1905	2	1	PLC regions excluded
N1177	SNP	*	*	PASS	*	INFO.MQ	4	0.765675	0.998951	0.000524	0.866894	1905	583	1905	2	1	PLC regions excluded
N1177	SNP	*	*	PASS	*	INFO.MQ	5	0.765675	0.998951	0.000524	0.866894	1905	583	1905	2	1	PLC regions excluded
N1177	SNP	*	*	PASS	*	INFO.MQ	6	0.765675	0.998951	0.000524	0.866894	1905	583	1905	2	1	PLC regions excluded
N1177	SNP	*	*	PASS	*	INFO.MQ	7	0.765675	0.998951	0.000524	0.866894	1905	583	1905	2	1	PLC regions excluded
N1177	SNP	*	*	PASS	*	INFO.MQ	8	0.765675	0.998951	0.000524	0.866894	1905	583	1905	2	1	PLC regions excluded
N1177	SNP	*	*	PASS	*	INFO.MQ	9	0.765675	0.998951	0.000524	0.866894	1905	583	1905	2	1	PLC regions excluded
N1177	SNP	*	*	PASS	*	INFO.MQ	10	0.765675	0.998951	0.000524	0.866894	1905	583	1905	2	1	PLC regions excluded
N1177	SNP	*	*	PASS	*	INFO.MQ	11	0.765675	0.998951	0.000524	0.866894	1905	583	1904	2	1	PLC regions excluded
N1177	SNP	*	*	PASS	*	INFO.MQ	12	0.765675	0.998951	0.000524	0.866894	1905	583	1904	2	1	PLC regions excluded
N1177	SNP	*	*	PASS	*	INFO.MQ	13	0.765675	0.998951	0.000524	0.866894	1905	583	1904	2	1	PLC regions excluded
N1177	SNP	*	*	PASS	*	INFO.MQ	14	0.765675	0.998951	0.000524	0.866894	1905	583	1904	2	1	PLC regions excluded
N1177	SNP	*	*	PASS	*	INFO.MQ	15	0.765675	0.998951	0.000524	0.866894	1905	583	1904	2	1	PLC regions excluded
N1177	SNP	*	*	PASS	*	INFO.MQ	16	0.765675	0.998951	0.000524	0.866894	1905	583	1904	2	1	PLC regions excluded
N1177	SNP	*	*	PASS	*	INFO.MQ	17	0.765675	0.998951	0.000524	0.866894	1905	583	1904	2	1	PLC regions excluded
N1177	SNP	*	*	PASS	*	INFO.MQ	18	0.765675	0.998951	0.000524	0.866894	1905	583	1904	2	1	PLC regions excluded
N1177	SNP	*	*	PASS	*	INFO.MQ	19	0.765675	0.998951	0.000524	0.866894	1905	583	1904	2	1	PLC regions excluded
N1177	SNP	*	*	PASS	*	INFO.MQ	20	0.765675	0.998951	0.000524	0.866894	1905	583	1904	2	1	PLC regions excluded
N1177	SNP	*	*	PASS	*	INFO.MQ	21	0.765675	0.998951	0.000524	0.866894	1905	583	1904	2	1	PLC regions excluded
N1177	SNP	*	*	PASS	*	INFO.MQ	22	0.765675	0.998951	0.000524	0.866894	1905	583	1904	2	1	PLC regions excluded
N1177	SNP	*	*	PASS	*	INFO.MQ	23	0.765675	0.998951	0.000524	0.866894	1905	583	1904	2	1	PLC regions excluded
N1177	SNP	*	*	PASS	*	INFO.MQ	24	0.765675	0.998951	0.000524	0.866894	1905	583	1904	2	1	PLC regions excluded
N1177	SNP	*	*	PASS	*	INFO.MQ	25	0.765675	0.998951	0.000524	0.866894	1905	583	1904	2	1	PLC regions excluded
N1177	SNP	*	*	PASS	*	INFO.MQ	26	0.765675	0.998951	0.000524	0.866894	1905	583	1904	2	1	PLC regions excluded
N1177	SNP	*	*	PASS	*	INFO.MQ	27	0.765675	0.998951	0.000524	0.866894	1905	583	1904	2	1	PLC regions excluded
N1177	SNP	*	*	PASS	*	INFO.MQ	28	0.764871	0.998951	0.000524	0.866379	1903	585	1904	2	1	PLC regions excluded
N1177	SNP	*	*	PASS	*	INFO.MQ	29	0.764871	0.998951	0.000524	0.866379	1903	585	1904	2	1	PLC regions excluded
N1177	SNP	*	*	PASS	*	INFO.MQ	30	0.764871	0.998951	0.000524	0.866379	1903	585	1904	2	1	PLC regions excluded
N1177	SNP	*	*	PASS	*	INFO.MQ	31	0.764469	0.99895	0.000525	0.86612	1902	586	1903	2	1	PLC regions excluded
N1177	SNP	*	*	PASS	*	INFO.MQ	32	0.764469	0.99895	0.000525	0.86612	1902	586	1903	2	1	PLC regions excluded
N1177	SNP	*	*	PASS	*	INFO.MQ	33	0.764469	0.99895	0.000525	0.86612	1902	586	1903	2	1	PLC regions excluded
N1177	SNP	*	*	PASS	*	INFO.MQ	34	0.764469	0.99895	0.000525	0.86612	1902	586	1903	2	1	PLC regions excluded
N1177	SNP	*	*	PASS	*	INFO.MQ	35	0.764469	0.998949	0.000525	0.86612	1902	586	1901	2	1	PLC regions excluded
N1177	SNP	*	*	PASS	*	INFO.MQ	36	0.763666	0.998949	0.000525	0.865604	1900	588	1901	2	1	PLC regions excluded
N1177	SNP	*	*	PASS	*	INFO.MQ	37	0.762862	0.999473	0.000526	0.865284	1898	590	1898	1	1	PLC regions excluded
N1177	SNP	*	*	PASS	*	INFO.MQ	38	0.76246	0.999473	0.000526	0.865025	1897	591	1898	1	1	PLC regions excluded
N1177	SNP	*	*	PASS	*	INFO.MQ	39	0.761656	0.999473	0.000527	0.864507	1895	593	1896	1	1	PLC regions excluded
N1177	SNP	*	*	PASS	*	INFO.MQ	40	0.761656	0.999473	0.000527	0.864507	1895	593	1896	1	1	PLC regions excluded
N1177	SNP	*	*	PASS	*	INFO.MQ	41	0.761656	0.999473	0.000527	0.864507	1895	593	1896	1	1	PLC regions excluded
N1177	SNP	*	*	PASS	*	INFO.MQ	42	0.761254	0.999472	0.000528	0.864248	1894	594	1893	1	1	PLC regions excluded
N1177	SNP	*	*	PASS	*	INFO.MQ	43	0.760852	0.999472	0.000528	0.863989	1893	595	1892	1	1	PLC regions excluded
N1177	SNP	*	*	PASS	*	INFO.MQ	44	0.759646	0.999471	0.000528	0.863211	1890	598	1891	1	1	PLC regions excluded
N1177	SNP	*	*	PASS	*	INFO.MQ	45	0.758842	0.999471	0.000529	0.862691	1888	600	1889	1	1	PLC regions excluded
N1177	SNP	*	*	PASS	*	INFO.MQ	46	0.758842	0.999471	0.000529	0.862691	1888	600	1889	1	1	PLC regions excluded
N1177	SNP	*	*	PASS	*	INFO.MQ	47	0.758842	0.999471	0.000529	0.862691	1888	600	1889	1	1	PLC regions excluded
N1177	SNP	*	*	PASS	*	INFO.MQ	48	0.757637	0.999469	0.00053	0.861911	1885	603	1884	1	1	PLC regions excluded
N1177	SNP	*	*	PASS	*	INFO.MQ	49	0.756833	0.999469	0.00053	0.861391	1883	605	1884	1	1	PLC regions excluded
N1177	SNP	*	*	PASS	*	INFO.MQ	50	0.756833	0.999469	0.00053	0.861391	1883	605	1884	1	1	PLC regions excluded
N1177	SNP	*	*	PASS	*	INFO.MQ	51	0.756833	1	0.000531	0.861588	1883	605	1883	0	1	PLC regions excluded
N1177	SNP	*	*	PASS	*	INFO.MQ	52	0.756431	1	0.000531	0.861327	1882	606	1883	0	1	PLC regions excluded
N1177	SNP	*	*	PASS	*	INFO.MQ	53	0.755627	1	0.000531	0.860806	1880	608	1881	0	1	PLC regions excluded
N1177	SNP	*	*	PASS	*	INFO.MQ	54	0.755627	1	0.000531	0.860806	1880	608	1881	0	1	PLC regions excluded
N1177	SNP	*	*	PASS	*	INFO.MQ	55	0.755627	1	0.000532	0.860806	1880	608	1879	0	1	PLC regions excluded
N1177	SNP	*	*	PASS	*	INFO.MQ	56	0.754823	1	0.000532	0.860284	1878	610	1879	0	1	PLC regions excluded
N1177	SNP	*	*	PASS	*	INFO.MQ	57	0.753215	1	0.000534	0.859239	1874	614	1873	0	1	PLC regions excluded
N1177	SNP	*	*	PASS	*	INFO.MQ	58	0.75	1	0.000535	0.857143	1866	622	1867	0	1	PLC regions excluded
N1177	SNP	*	*	PASS	*	INFO.MQ	59	0.704582	1	0.00057	0.826692	1753	735	1752	0	1	PLC regions excluded
N1177	SNP	*	*	PASS	*	INFO.MQ	60	0.296624	1	0.001355	0.457533	738	1750	737	0	1	PLC regions excluded
RW-TB008	SNP	*	*	PASS	*	INFO.MQ	0	0.71716	0.996711	0	0.834136	1818	717	1818	6	0	PLC regions excluded
RW-TB008	SNP	*	*	PASS	*	INFO.MQ	1	0.71716	0.996711	0	0.834136	1818	717	1818	6	0	PLC regions excluded
RW-TB008	SNP	*	*	PASS	*	INFO.MQ	2	0.71716	0.996711	0	0.834136	1818	717	1818	6	0	PLC regions excluded
RW-TB008	SNP	*	*	PASS	*	INFO.MQ	3	0.71716	0.996711	0	0.834136	1818	717	1818	6	0	PLC regions excluded
RW-TB008	SNP	*	*	PASS	*	INFO.MQ	4	0.71716	0.996711	0	0.834136	1818	717	1818	6	0	PLC regions excluded
RW-TB008	SNP	*	*	PASS	*	INFO.MQ	5	0.71716	0.996711	0	0.834136	1818	717	1818	6	0	PLC regions excluded
RW-TB008	SNP	*	*	PASS	*	INFO.MQ	6	0.71716	0.996711	0	0.834136	1818	717	1818	6	0	PLC regions excluded
RW-TB008	SNP	*	*	PASS	*	INFO.MQ	7	0.71716	0.996711	0	0.834136	1818	717	1818	6	0	PLC regions excluded
RW-TB008	SNP	*	*	PASS	*	INFO.MQ	8	0.71716	0.996711	0	0.834136	1818	717	1818	6	0	PLC regions excluded
RW-TB008	SNP	*	*	PASS	*	INFO.MQ	9	0.71716	0.996711	0	0.834136	1818	717	1818	6	0	PLC regions excluded
RW-TB008	SNP	*	*	PASS	*	INFO.MQ	10	0.71716	0.996711	0	0.834136	1818	717	1818	6	0	PLC regions excluded
RW-TB008	SNP	*	*	PASS	*	INFO.MQ	11	0.71716	0.996711	0	0.834136	1818	717	1818	6	0	PLC regions excluded
RW-TB008	SNP	*	*	PASS	*	INFO.MQ	12	0.71716	0.996711	0	0.834136	1818	717	1818	6	0	PLC regions excluded
RW-TB008	SNP	*	*	PASS	*	INFO.MQ	13	0.71716	0.996711	0	0.834136	1818	717	1818	6	0	PLC regions excluded
RW-TB008	SNP	*	*	PASS	*	INFO.MQ	14	0.71716	0.996711	0	0.834136	1818	717	1818	6	0	PLC regions excluded
RW-TB008	SNP	*	*	PASS	*	INFO.MQ	15	0.71716	0.996711	0	0.834136	1818	717	1818	6	0	PLC regions excluded
RW-TB008	SNP	*	*	PASS	*	INFO.MQ	16	0.71716	0.996711	0	0.834136	1818	717	1818	6	0	PLC regions excluded
RW-TB008	SNP	*	*	PASS	*	INFO.MQ	17	0.71716	0.996711	0	0.834136	1818	717	1818	6	0	PLC regions excluded
RW-TB008	SNP	*	*	PASS	*	INFO.MQ	18	0.71716	0.996711	0	0.834136	1818	717	1818	6	0	PLC regions excluded
RW-TB008	SNP	*	*	PASS	*	INFO.MQ	19	0.71716	0.996711	0	0.834136	1818	717	1818	6	0	PLC regions excluded
RW-TB008	SNP	*	*	PASS	*	INFO.MQ	20	0.71716	0.996711	0	0.834136	1818	717	1818	6	0	PLC regions excluded
RW-TB008	SNP	*	*	PASS	*	INFO.MQ	21	0.716765	0.996711	0	0.833869	1817	718	1818	6	0	PLC regions excluded
RW-TB008	SNP	*	*	PASS	*	INFO.MQ	22	0.716765	0.996711	0	0.833869	1817	718	1818	6	0	PLC regions excluded
RW-TB008	SNP	*	*	PASS	*	INFO.MQ	23	0.716765	0.996711	0	0.833869	1817	718	1818	6	0	PLC regions excluded
RW-TB008	SNP	*	*	PASS	*	INFO.MQ	24	0.716765	0.996711	0	0.833869	1817	718	1818	6	0	PLC regions excluded
RW-TB008	SNP	*	*	PASS	*	INFO.MQ	25	0.716765	0.996711	0	0.833869	1817	718	1818	6	0	PLC regions excluded
RW-TB008	SNP	*	*	PASS	*	INFO.MQ	26	0.716765	0.996711	0	0.833869	1817	718	1818	6	0	PLC regions excluded
RW-TB008	SNP	*	*	PASS	*	INFO.MQ	27	0.716765	0.996711	0	0.833869	1817	718	1818	6	0	PLC regions excluded
RW-TB008	SNP	*	*	PASS	*	INFO.MQ	28	0.716765	0.996711	0	0.833869	1817	718	1818	6	0	PLC regions excluded
RW-TB008	SNP	*	*	PASS	*	INFO.MQ	29	0.716765	0.996711	0	0.833869	1817	718	1818	6	0	PLC regions excluded
RW-TB008	SNP	*	*	PASS	*	INFO.MQ	30	0.716765	0.996711	0	0.833869	1817	718	1818	6	0	PLC regions excluded
RW-TB008	SNP	*	*	PASS	*	INFO.MQ	31	0.716765	0.996711	0	0.833869	1817	718	1818	6	0	PLC regions excluded
RW-TB008	SNP	*	*	PASS	*	INFO.MQ	32	0.716765	0.996711	0	0.833869	1817	718	1818	6	0	PLC regions excluded
RW-TB008	SNP	*	*	PASS	*	INFO.MQ	33	0.716765	0.996707	0	0.833868	1817	718	1816	6	0	PLC regions excluded
RW-TB008	SNP	*	*	PASS	*	INFO.MQ	34	0.716765	0.996707	0	0.833868	1817	718	1816	6	0	PLC regions excluded
RW-TB008	SNP	*	*	PASS	*	INFO.MQ	35	0.716765	0.996707	0	0.833868	1817	718	1816	6	0	PLC regions excluded
RW-TB008	SNP	*	*	PASS	*	INFO.MQ	36	0.715976	0.996703	0	0.833333	1815	720	1814	6	0	PLC regions excluded
RW-TB008	SNP	*	*	PASS	*	INFO.MQ	37	0.715187	0.996703	0	0.832798	1813	722	1814	6	0	PLC regions excluded
RW-TB008	SNP	*	*	PASS	*	INFO.MQ	38	0.714793	0.996701	0	0.83253	1812	723	1813	6	0	PLC regions excluded
RW-TB008	SNP	*	*	PASS	*	INFO.MQ	39	0.713215	0.996694	0	0.831456	1808	727	1809	6	0	PLC regions excluded
RW-TB008	SNP	*	*	PASS	*	INFO.MQ	40	0.712821	0.996689	0	0.831186	1807	728	1806	6	0	PLC regions excluded
RW-TB008	SNP	*	*	PASS	*	INFO.MQ	41	0.712821	0.996689	0	0.831186	1807	728	1806	6	0	PLC regions excluded
RW-TB008	SNP	*	*	PASS	*	INFO.MQ	42	0.710454	0.996681	0	0.829572	1801	734	1802	6	0	PLC regions excluded
RW-TB008	SNP	*	*	PASS	*	INFO.MQ	43	0.710454	0.996681	0	0.829572	1801	734	1802	6	0	PLC regions excluded
RW-TB008	SNP	*	*	PASS	*	INFO.MQ	44	0.710059	0.99668	0	0.829303	1800	735	1801	6	0	PLC regions excluded
RW-TB008	SNP	*	*	PASS	*	INFO.MQ	45	0.710059	0.996676	0	0.829301	1800	735	1799	6	0	PLC regions excluded
RW-TB008	SNP	*	*	PASS	*	INFO.MQ	46	0.710059	0.996676	0	0.829301	1800	735	1799	6	0	PLC regions excluded
RW-TB008	SNP	*	*	PASS	*	INFO.MQ	47	0.710059	0.996676	0	0.829301	1800	735	1799	6	0	PLC regions excluded
RW-TB008	SNP	*	*	PASS	*	INFO.MQ	48	0.710059	0.996676	0	0.829301	1800	735	1799	6	0	PLC regions excluded
RW-TB008	SNP	*	*	PASS	*	INFO.MQ	49	0.710059	0.996676	0	0.829301	1800	735	1799	6	0	PLC regions excluded
RW-TB008	SNP	*	*	PASS	*	INFO.MQ	50	0.709665	0.997228	0	0.829223	1799	736	1799	5	0	PLC regions excluded
RW-TB008	SNP	*	*	PASS	*	INFO.MQ	51	0.709665	0.997227	0	0.829223	1799	736	1798	5	0	PLC regions excluded
RW-TB008	SNP	*	*	PASS	*	INFO.MQ	52	0.708481	0.998333	0	0.828796	1796	739	1797	3	0	PLC regions excluded
RW-TB008	SNP	*	*	PASS	*	INFO.MQ	53	0.707298	0.998886	0	0.828176	1793	742	1793	2	0	PLC regions excluded
RW-TB008	SNP	*	*	PASS	*	INFO.MQ	54	0.706903	0.998886	0	0.827905	1792	743	1793	2	0	PLC regions excluded
RW-TB008	SNP	*	*	PASS	*	INFO.MQ	55	0.706903	0.998885	0	0.827905	1792	743	1791	2	0	PLC regions excluded
RW-TB008	SNP	*	*	PASS	*	INFO.MQ	56	0.706509	0.998884	0	0.827634	1791	744	1790	2	0	PLC regions excluded
RW-TB008	SNP	*	*	PASS	*	INFO.MQ	57	0.704931	0.998883	0	0.82655	1787	748	1788	2	0	PLC regions excluded
RW-TB008	SNP	*	*	PASS	*	INFO.MQ	58	0.704931	0.998881	0	0.826549	1787	748	1786	2	0	PLC regions excluded
RW-TB008	SNP	*	*	PASS	*	INFO.MQ	59	0.704142	0.99888	0	0.826006	1785	750	1784	2	0	PLC regions excluded
RW-TB008	SNP	*	*	PASS	*	INFO.MQ	60	0.663116	1	0	0.797438	1681	854	1682	0	0	PLC regions excluded
DNA028	SNP	*	*	PASS	*	INFO.MQ	0	0.733333	0.991653	0.011551	0.843151	1188	432	1188	10	14	PLC regions excluded
DNA028	SNP	*	*	PASS	*	INFO.MQ	1	0.733333	0.991653	0.011551	0.843151	1188	432	1188	10	14	PLC regions excluded
DNA028	SNP	*	*	PASS	*	INFO.MQ	2	0.733333	0.991653	0.011551	0.843151	1188	432	1188	10	14	PLC regions excluded
DNA028	SNP	*	*	PASS	*	INFO.MQ	3	0.733333	0.991653	0.011551	0.843151	1188	432	1188	10	14	PLC regions excluded
DNA028	SNP	*	*	PASS	*	INFO.MQ	4	0.733333	0.991653	0.011551	0.843151	1188	432	1188	10	14	PLC regions excluded
DNA028	SNP	*	*	PASS	*	INFO.MQ	5	0.733333	0.991653	0.011551	0.843151	1188	432	1188	10	14	PLC regions excluded
DNA028	SNP	*	*	PASS	*	INFO.MQ	6	0.733333	0.991653	0.011551	0.843151	1188	432	1188	10	14	PLC regions excluded
DNA028	SNP	*	*	PASS	*	INFO.MQ	7	0.733333	0.991653	0.011551	0.843151	1188	432	1188	10	14	PLC regions excluded
DNA028	SNP	*	*	PASS	*	INFO.MQ	8	0.733333	0.991653	0.011551	0.843151	1188	432	1188	10	14	PLC regions excluded
DNA028	SNP	*	*	PASS	*	INFO.MQ	9	0.733333	0.991653	0.011551	0.843151	1188	432	1188	10	14	PLC regions excluded
DNA028	SNP	*	*	PASS	*	INFO.MQ	10	0.733333	0.991653	0.011551	0.843151	1188	432	1188	10	14	PLC regions excluded
DNA028	SNP	*	*	PASS	*	INFO.MQ	11	0.733333	0.991653	0.011551	0.843151	1188	432	1188	10	14	PLC regions excluded
DNA028	SNP	*	*	PASS	*	INFO.MQ	12	0.733333	0.991653	0.011551	0.843151	1188	432	1188	10	14	PLC regions excluded
DNA028	SNP	*	*	PASS	*	INFO.MQ	13	0.733333	0.991653	0.011551	0.843151	1188	432	1188	10	14	PLC regions excluded
DNA028	SNP	*	*	PASS	*	INFO.MQ	14	0.733333	0.991653	0.011551	0.843151	1188	432	1188	10	14	PLC regions excluded
DNA028	SNP	*	*	PASS	*	INFO.MQ	15	0.733333	0.991653	0.011551	0.843151	1188	432	1188	10	14	PLC regions excluded
DNA028	SNP	*	*	PASS	*	INFO.MQ	16	0.733333	0.991653	0.011551	0.843151	1188	432	1188	10	14	PLC regions excluded
DNA028	SNP	*	*	PASS	*	INFO.MQ	17	0.733333	0.991653	0.011551	0.843151	1188	432	1188	10	14	PLC regions excluded
DNA028	SNP	*	*	PASS	*	INFO.MQ	18	0.733333	0.991653	0.011551	0.843151	1188	432	1188	10	14	PLC regions excluded
DNA028	SNP	*	*	PASS	*	INFO.MQ	19	0.733333	0.991653	0.011551	0.843151	1188	432	1188	10	14	PLC regions excluded
DNA028	SNP	*	*	PASS	*	INFO.MQ	20	0.733333	0.991653	0.011551	0.843151	1188	432	1188	10	14	PLC regions excluded
DNA028	SNP	*	*	PASS	*	INFO.MQ	21	0.733333	0.991653	0.011551	0.843151	1188	432	1188	10	14	PLC regions excluded
DNA028	SNP	*	*	PASS	*	INFO.MQ	22	0.733333	0.991653	0.010735	0.843151	1188	432	1188	10	13	PLC regions excluded
DNA028	SNP	*	*	PASS	*	INFO.MQ	23	0.732099	0.991639	0.008292	0.84233	1186	434	1186	10	10	PLC regions excluded
DNA028	SNP	*	*	PASS	*	INFO.MQ	24	0.732099	0.991639	0.008292	0.84233	1186	434	1186	10	10	PLC regions excluded
DNA028	SNP	*	*	PASS	*	INFO.MQ	25	0.732099	0.991639	0.008292	0.84233	1186	434	1186	10	10	PLC regions excluded
DNA028	SNP	*	*	PASS	*	INFO.MQ	26	0.732099	0.991639	0.008292	0.84233	1186	434	1186	10	10	PLC regions excluded
DNA028	SNP	*	*	PASS	*	INFO.MQ	27	0.732099	0.991639	0.008292	0.84233	1186	434	1186	10	10	PLC regions excluded
DNA028	SNP	*	*	PASS	*	INFO.MQ	28	0.732099	0.991639	0.008292	0.84233	1186	434	1186	10	10	PLC regions excluded
DNA028	SNP	*	*	PASS	*	INFO.MQ	29	0.732099	0.991639	0.008292	0.84233	1186	434	1186	10	10	PLC regions excluded
DNA028	SNP	*	*	PASS	*	INFO.MQ	30	0.732099	0.991639	0.008292	0.84233	1186	434	1186	10	10	PLC regions excluded
DNA028	SNP	*	*	PASS	*	INFO.MQ	31	0.732099	0.991639	0.008292	0.84233	1186	434	1186	10	10	PLC regions excluded
DNA028	SNP	*	*	PASS	*	INFO.MQ	32	0.732099	0.991639	0.008292	0.84233	1186	434	1186	10	10	PLC regions excluded
DNA028	SNP	*	*	PASS	*	INFO.MQ	33	0.732099	0.991639	0.008292	0.84233	1186	434	1186	10	10	PLC regions excluded
DNA028	SNP	*	*	PASS	*	INFO.MQ	34	0.732099	0.992469	0.008299	0.842629	1186	434	1186	9	10	PLC regions excluded
DNA028	SNP	*	*	PASS	*	INFO.MQ	35	0.732099	0.992462	0.008306	0.842627	1186	434	1185	9	10	PLC regions excluded
DNA028	SNP	*	*	PASS	*	INFO.MQ	36	0.732099	0.992462	0.008306	0.842627	1186	434	1185	9	10	PLC regions excluded
DNA028	SNP	*	*	PASS	*	INFO.MQ	37	0.731481	0.994128	0.008319	0.842817	1185	435	1185	7	10	PLC regions excluded
DNA028	SNP	*	*	PASS	*	INFO.MQ	38	0.731481	0.994962	0.008326	0.843116	1185	435	1185	6	10	PLC regions excluded
DNA028	SNP	*	*	PASS	*	INFO.MQ	39	0.731481	0.994962	0.0075	0.843116	1185	435	1185	6	9	PLC regions excluded
DNA028	SNP	*	*	PASS	*	INFO.MQ	40	0.731481	0.994958	0.007506	0.843115	1185	435	1184	6	9	PLC regions excluded
DNA028	SNP	*	*	PASS	*	INFO.MQ	41	0.731481	0.994958	0.007506	0.843115	1185	435	1184	6	9	PLC regions excluded
DNA028	SNP	*	*	PASS	*	INFO.MQ	42	0.731481	0.994958	0.007506	0.843115	1185	435	1184	6	9	PLC regions excluded
DNA028	SNP	*	*	PASS	*	INFO.MQ	43	0.730247	0.994954	0.006683	0.842293	1183	437	1183	6	8	PLC regions excluded
DNA028	SNP	*	*	PASS	*	INFO.MQ	44	0.730247	0.995791	0.006689	0.842593	1183	437	1183	5	8	PLC regions excluded
DNA028	SNP	*	*	PASS	*	INFO.MQ	45	0.730247	1	0.006717	0.844096	1183	437	1183	0	8	PLC regions excluded
DNA028	SNP	*	*	PASS	*	INFO.MQ	46	0.730247	1	0.006717	0.844096	1183	437	1183	0	8	PLC regions excluded
DNA028	SNP	*	*	PASS	*	INFO.MQ	47	0.730247	1	0.005882	0.844096	1183	437	1183	0	7	PLC regions excluded
DNA028	SNP	*	*	PASS	*	INFO.MQ	48	0.730247	1	0.005882	0.844096	1183	437	1183	0	7	PLC regions excluded
DNA028	SNP	*	*	PASS	*	INFO.MQ	49	0.730247	1	0.005882	0.844096	1183	437	1183	0	7	PLC regions excluded
DNA028	SNP	*	*	PASS	*	INFO.MQ	50	0.730247	1	0.003373	0.844096	1183	437	1182	0	4	PLC regions excluded
DNA028	SNP	*	*	PASS	*	INFO.MQ	51	0.730247	1	0.003373	0.844096	1183	437	1182	0	4	PLC regions excluded
DNA028	SNP	*	*	PASS	*	INFO.MQ	52	0.72963	1	0.003376	0.843683	1182	438	1181	0	4	PLC regions excluded
DNA028	SNP	*	*	PASS	*	INFO.MQ	53	0.72716	1	0.003387	0.84203	1178	442	1177	0	4	PLC regions excluded
DNA028	SNP	*	*	PASS	*	INFO.MQ	54	0.724691	1	0.003398	0.840372	1174	446	1173	0	4	PLC regions excluded
DNA028	SNP	*	*	PASS	*	INFO.MQ	55	0.724691	1	0.003398	0.840372	1174	446	1173	0	4	PLC regions excluded
DNA028	SNP	*	*	PASS	*	INFO.MQ	56	0.723457	1	0.003404	0.839542	1172	448	1171	0	4	PLC regions excluded
DNA028	SNP	*	*	PASS	*	INFO.MQ	57	0.722222	1	0.003404	0.83871	1170	450	1171	0	4	PLC regions excluded
DNA028	SNP	*	*	PASS	*	INFO.MQ	58	0.722222	1	0.00341	0.83871	1170	450	1169	0	4	PLC regions excluded
DNA028	SNP	*	*	PASS	*	INFO.MQ	59	0.721605	1	0.003413	0.838293	1169	451	1168	0	4	PLC regions excluded
DNA028	SNP	*	*	PASS	*	INFO.MQ	60	0.715432	1	0.003442	0.834113	1159	461	1158	0	4	PLC regions excluded
DNA075	SNP	*	*	PASS	*	INFO.MQ	0	0.729346	0.989958	0.009942	0.839901	1183	439	1183	12	12	PLC regions excluded
DNA075	SNP	*	*	PASS	*	INFO.MQ	1	0.729346	0.989958	0.009942	0.839901	1183	439	1183	12	12	PLC regions excluded
DNA075	SNP	*	*	PASS	*	INFO.MQ	2	0.729346	0.989958	0.009942	0.839901	1183	439	1183	12	12	PLC regions excluded
DNA075	SNP	*	*	PASS	*	INFO.MQ	3	0.729346	0.989958	0.009942	0.839901	1183	439	1183	12	12	PLC regions excluded
DNA075	SNP	*	*	PASS	*	INFO.MQ	4	0.729346	0.989958	0.009942	0.839901	1183	439	1183	12	12	PLC regions excluded
DNA075	SNP	*	*	PASS	*	INFO.MQ	5	0.729346	0.989958	0.009942	0.839901	1183	439	1183	12	12	PLC regions excluded
DNA075	SNP	*	*	PASS	*	INFO.MQ	6	0.729346	0.989958	0.009942	0.839901	1183	439	1183	12	12	PLC regions excluded
DNA075	SNP	*	*	PASS	*	INFO.MQ	7	0.729346	0.989958	0.009942	0.839901	1183	439	1183	12	12	PLC regions excluded
DNA075	SNP	*	*	PASS	*	INFO.MQ	8	0.729346	0.989958	0.009942	0.839901	1183	439	1183	12	12	PLC regions excluded
DNA075	SNP	*	*	PASS	*	INFO.MQ	9	0.729346	0.989958	0.009942	0.839901	1183	439	1183	12	12	PLC regions excluded
DNA075	SNP	*	*	PASS	*	INFO.MQ	10	0.729346	0.989958	0.009942	0.839901	1183	439	1183	12	12	PLC regions excluded
DNA075	SNP	*	*	PASS	*	INFO.MQ	11	0.729346	0.989958	0.009942	0.839901	1183	439	1183	12	12	PLC regions excluded
DNA075	SNP	*	*	PASS	*	INFO.MQ	12	0.729346	0.989958	0.009942	0.839901	1183	439	1183	12	12	PLC regions excluded
DNA075	SNP	*	*	PASS	*	INFO.MQ	13	0.729346	0.989958	0.009942	0.839901	1183	439	1183	12	12	PLC regions excluded
DNA075	SNP	*	*	PASS	*	INFO.MQ	14	0.729346	0.989958	0.009942	0.839901	1183	439	1183	12	12	PLC regions excluded
DNA075	SNP	*	*	PASS	*	INFO.MQ	15	0.729346	0.989958	0.009942	0.839901	1183	439	1183	12	12	PLC regions excluded
DNA075	SNP	*	*	PASS	*	INFO.MQ	16	0.729346	0.989958	0.009942	0.839901	1183	439	1183	12	12	PLC regions excluded
DNA075	SNP	*	*	PASS	*	INFO.MQ	17	0.729346	0.989958	0.009942	0.839901	1183	439	1183	12	12	PLC regions excluded
DNA075	SNP	*	*	PASS	*	INFO.MQ	18	0.729346	0.989958	0.009121	0.839901	1183	439	1183	12	11	PLC regions excluded
DNA075	SNP	*	*	PASS	*	INFO.MQ	19	0.729346	0.989958	0.009121	0.839901	1183	439	1183	12	11	PLC regions excluded
DNA075	SNP	*	*	PASS	*	INFO.MQ	20	0.729346	0.989958	0.009121	0.839901	1183	439	1183	12	11	PLC regions excluded
DNA075	SNP	*	*	PASS	*	INFO.MQ	21	0.729346	0.989958	0.009121	0.839901	1183	439	1183	12	11	PLC regions excluded
DNA075	SNP	*	*	PASS	*	INFO.MQ	22	0.729346	0.989958	0.009121	0.839901	1183	439	1183	12	11	PLC regions excluded
DNA075	SNP	*	*	PASS	*	INFO.MQ	23	0.729346	0.989958	0.009121	0.839901	1183	439	1183	12	11	PLC regions excluded
DNA075	SNP	*	*	PASS	*	INFO.MQ	24	0.729346	0.989958	0.009121	0.839901	1183	439	1183	12	11	PLC regions excluded
DNA075	SNP	*	*	PASS	*	INFO.MQ	25	0.729346	0.989958	0.009121	0.839901	1183	439	1183	12	11	PLC regions excluded
DNA075	SNP	*	*	PASS	*	INFO.MQ	26	0.729346	0.989958	0.009121	0.839901	1183	439	1183	12	11	PLC regions excluded
DNA075	SNP	*	*	PASS	*	INFO.MQ	27	0.729346	0.989958	0.009121	0.839901	1183	439	1183	12	11	PLC regions excluded
DNA075	SNP	*	*	PASS	*	INFO.MQ	28	0.729346	0.989958	0.009121	0.839901	1183	439	1183	12	11	PLC regions excluded
DNA075	SNP	*	*	PASS	*	INFO.MQ	29	0.729346	0.989958	0.009121	0.839901	1183	439	1183	12	11	PLC regions excluded
DNA075	SNP	*	*	PASS	*	INFO.MQ	30	0.729346	0.989958	0.009121	0.839901	1183	439	1183	12	11	PLC regions excluded
DNA075	SNP	*	*	PASS	*	INFO.MQ	31	0.729346	0.989958	0.009121	0.839901	1183	439	1183	12	11	PLC regions excluded
DNA075	SNP	*	*	PASS	*	INFO.MQ	32	0.729346	0.990787	0.006656	0.840199	1183	439	1183	11	8	PLC regions excluded
DNA075	SNP	*	*	PASS	*	INFO.MQ	33	0.729346	0.99078	0.006661	0.840196	1183	439	1182	11	8	PLC regions excluded
DNA075	SNP	*	*	PASS	*	INFO.MQ	34	0.728113	0.991604	0.006672	0.839673	1181	441	1181	10	8	PLC regions excluded
DNA075	SNP	*	*	PASS	*	INFO.MQ	35	0.728113	0.992437	0.006678	0.839972	1181	441	1181	9	8	PLC regions excluded
DNA075	SNP	*	*	PASS	*	INFO.MQ	36	0.728113	0.993272	0.006683	0.84027	1181	441	1181	8	8	PLC regions excluded
DNA075	SNP	*	*	PASS	*	INFO.MQ	37	0.728113	0.993272	0.006683	0.84027	1181	441	1181	8	8	PLC regions excluded
DNA075	SNP	*	*	PASS	*	INFO.MQ	38	0.727497	0.993272	0.006683	0.83986	1180	442	1181	8	8	PLC regions excluded
DNA075	SNP	*	*	PASS	*	INFO.MQ	39	0.727497	0.994103	0.006695	0.840157	1180	442	1180	7	8	PLC regions excluded
DNA075	SNP	*	*	PASS	*	INFO.MQ	40	0.72688	0.99746	0.005892	0.840941	1179	443	1178	3	7	PLC regions excluded
DNA075	SNP	*	*	PASS	*	INFO.MQ	41	0.72688	0.99746	0.005892	0.840941	1179	443	1178	3	7	PLC regions excluded
DNA075	SNP	*	*	PASS	*	INFO.MQ	42	0.72688	0.99746	0.005892	0.840941	1179	443	1178	3	7	PLC regions excluded
DNA075	SNP	*	*	PASS	*	INFO.MQ	43	0.72688	0.99746	0.005892	0.840941	1179	443	1178	3	7	PLC regions excluded
DNA075	SNP	*	*	PASS	*	INFO.MQ	44	0.726264	0.998305	0.005897	0.840828	1178	444	1178	2	7	PLC regions excluded
DNA075	SNP	*	*	PASS	*	INFO.MQ	45	0.726264	0.998305	0.005897	0.840828	1178	444	1178	2	7	PLC regions excluded
DNA075	SNP	*	*	PASS	*	INFO.MQ	46	0.726264	0.999152	0.005902	0.841128	1178	444	1178	1	7	PLC regions excluded
DNA075	SNP	*	*	PASS	*	INFO.MQ	47	0.726264	0.999152	0.005902	0.841128	1178	444	1178	1	7	PLC regions excluded
DNA075	SNP	*	*	PASS	*	INFO.MQ	48	0.726264	0.999152	0.005902	0.841128	1178	444	1178	1	7	PLC regions excluded
DNA075	SNP	*	*	PASS	*	INFO.MQ	49	0.726264	0.999152	0.005063	0.841128	1178	444	1178	1	6	PLC regions excluded
DNA075	SNP	*	*	PASS	*	INFO.MQ	50	0.726264	0.999152	0.005063	0.841128	1178	444	1178	1	6	PLC regions excluded
DNA075	SNP	*	*	PASS	*	INFO.MQ	51	0.726264	0.999152	0.005063	0.841128	1178	444	1178	1	6	PLC regions excluded
DNA075	SNP	*	*	PASS	*	INFO.MQ	52	0.726264	0.999151	0.00254	0.841128	1178	444	1177	1	3	PLC regions excluded
DNA075	SNP	*	*	PASS	*	INFO.MQ	53	0.725647	0.99915	0.002542	0.840714	1177	445	1176	1	3	PLC regions excluded
DNA075	SNP	*	*	PASS	*	INFO.MQ	54	0.725647	0.99915	0.002542	0.840714	1177	445	1176	1	3	PLC regions excluded
DNA075	SNP	*	*	PASS	*	INFO.MQ	55	0.725647	0.99915	0.002542	0.840714	1177	445	1176	1	3	PLC regions excluded
DNA075	SNP	*	*	PASS	*	INFO.MQ	56	0.725031	1	0.002545	0.8406	1176	446	1176	0	3	PLC regions excluded
DNA075	SNP	*	*	PASS	*	INFO.MQ	57	0.723181	1	0.002549	0.839356	1173	449	1174	0	3	PLC regions excluded
DNA075	SNP	*	*	PASS	*	INFO.MQ	58	0.723181	1	0.002549	0.839356	1173	449	1174	0	3	PLC regions excluded
DNA075	SNP	*	*	PASS	*	INFO.MQ	59	0.722565	1	0.002551	0.838941	1172	450	1173	0	3	PLC regions excluded
DNA075	SNP	*	*	PASS	*	INFO.MQ	60	0.720099	1	0.002564	0.837276	1168	454	1167	0	3	PLC regions excluded
DNA091	SNP	*	*	PASS	*	INFO.MQ	0	0.73125	0.989848	0.011706	0.841121	1170	430	1170	12	14	PLC regions excluded
DNA091	SNP	*	*	PASS	*	INFO.MQ	1	0.73125	0.989848	0.011706	0.841121	1170	430	1170	12	14	PLC regions excluded
DNA091	SNP	*	*	PASS	*	INFO.MQ	2	0.73125	0.989848	0.011706	0.841121	1170	430	1170	12	14	PLC regions excluded
DNA091	SNP	*	*	PASS	*	INFO.MQ	3	0.73125	0.989848	0.011706	0.841121	1170	430	1170	12	14	PLC regions excluded
DNA091	SNP	*	*	PASS	*	INFO.MQ	4	0.73125	0.989848	0.011706	0.841121	1170	430	1170	12	14	PLC regions excluded
DNA091	SNP	*	*	PASS	*	INFO.MQ	5	0.73125	0.989848	0.011706	0.841121	1170	430	1170	12	14	PLC regions excluded
DNA091	SNP	*	*	PASS	*	INFO.MQ	6	0.73125	0.989848	0.011706	0.841121	1170	430	1170	12	14	PLC regions excluded
DNA091	SNP	*	*	PASS	*	INFO.MQ	7	0.73125	0.989848	0.011706	0.841121	1170	430	1170	12	14	PLC regions excluded
DNA091	SNP	*	*	PASS	*	INFO.MQ	8	0.73125	0.989848	0.011706	0.841121	1170	430	1170	12	14	PLC regions excluded
DNA091	SNP	*	*	PASS	*	INFO.MQ	9	0.73125	0.989848	0.011706	0.841121	1170	430	1170	12	14	PLC regions excluded
DNA091	SNP	*	*	PASS	*	INFO.MQ	10	0.73125	0.989848	0.011706	0.841121	1170	430	1170	12	14	PLC regions excluded
DNA091	SNP	*	*	PASS	*	INFO.MQ	11	0.73125	0.989848	0.011706	0.841121	1170	430	1170	12	14	PLC regions excluded
DNA091	SNP	*	*	PASS	*	INFO.MQ	12	0.73125	0.989848	0.011706	0.841121	1170	430	1170	12	14	PLC regions excluded
DNA091	SNP	*	*	PASS	*	INFO.MQ	13	0.73125	0.989848	0.011706	0.841121	1170	430	1170	12	14	PLC regions excluded
DNA091	SNP	*	*	PASS	*	INFO.MQ	14	0.73125	0.989848	0.011706	0.841121	1170	430	1170	12	14	PLC regions excluded
DNA091	SNP	*	*	PASS	*	INFO.MQ	15	0.73125	0.989848	0.011706	0.841121	1170	430	1170	12	14	PLC regions excluded
DNA091	SNP	*	*	PASS	*	INFO.MQ	16	0.73125	0.989848	0.011706	0.841121	1170	430	1170	12	14	PLC regions excluded
DNA091	SNP	*	*	PASS	*	INFO.MQ	17	0.73125	0.989848	0.011706	0.841121	1170	430	1170	12	14	PLC regions excluded
DNA091	SNP	*	*	PASS	*	INFO.MQ	18	0.73125	0.989848	0.011706	0.841121	1170	430	1170	12	14	PLC regions excluded
DNA091	SNP	*	*	PASS	*	INFO.MQ	19	0.73125	0.989848	0.011706	0.841121	1170	430	1170	12	14	PLC regions excluded
DNA091	SNP	*	*	PASS	*	INFO.MQ	20	0.73125	0.989848	0.010879	0.841121	1170	430	1170	12	13	PLC regions excluded
DNA091	SNP	*	*	PASS	*	INFO.MQ	21	0.73125	0.989848	0.008389	0.841121	1170	430	1170	12	10	PLC regions excluded
DNA091	SNP	*	*	PASS	*	INFO.MQ	22	0.73125	0.989848	0.008389	0.841121	1170	430	1170	12	10	PLC regions excluded
DNA091	SNP	*	*	PASS	*	INFO.MQ	23	0.73125	0.989848	0.008389	0.841121	1170	430	1170	12	10	PLC regions excluded
DNA091	SNP	*	*	PASS	*	INFO.MQ	24	0.73125	0.989848	0.008389	0.841121	1170	430	1170	12	10	PLC regions excluded
DNA091	SNP	*	*	PASS	*	INFO.MQ	25	0.73125	0.989848	0.008389	0.841121	1170	430	1170	12	10	PLC regions excluded
DNA091	SNP	*	*	PASS	*	INFO.MQ	26	0.73125	0.989848	0.008389	0.841121	1170	430	1170	12	10	PLC regions excluded
DNA091	SNP	*	*	PASS	*	INFO.MQ	27	0.73125	0.989848	0.008389	0.841121	1170	430	1170	12	10	PLC regions excluded
DNA091	SNP	*	*	PASS	*	INFO.MQ	28	0.73125	0.989839	0.008396	0.841118	1170	430	1169	12	10	PLC regions excluded
DNA091	SNP	*	*	PASS	*	INFO.MQ	29	0.73	0.99067	0.00841	0.84059	1168	432	1168	11	10	PLC regions excluded
DNA091	SNP	*	*	PASS	*	INFO.MQ	30	0.73	0.991511	0.008418	0.840893	1168	432	1168	10	10	PLC regions excluded
DNA091	SNP	*	*	PASS	*	INFO.MQ	31	0.73	0.991511	0.008418	0.840893	1168	432	1168	10	10	PLC regions excluded
DNA091	SNP	*	*	PASS	*	INFO.MQ	32	0.73	0.991511	0.008418	0.840893	1168	432	1168	10	10	PLC regions excluded
DNA091	SNP	*	*	PASS	*	INFO.MQ	33	0.73	0.991511	0.008418	0.840893	1168	432	1168	10	10	PLC regions excluded
DNA091	SNP	*	*	PASS	*	INFO.MQ	34	0.73	0.992353	0.008425	0.841196	1168	432	1168	9	10	PLC regions excluded
DNA091	SNP	*	*	PASS	*	INFO.MQ	35	0.73	0.992347	0.008432	0.841193	1168	432	1167	9	10	PLC regions excluded
DNA091	SNP	*	*	PASS	*	INFO.MQ	36	0.729375	0.992347	0.007595	0.840778	1167	433	1167	9	9	PLC regions excluded
DNA091	SNP	*	*	PASS	*	INFO.MQ	37	0.729375	0.992347	0.007595	0.840778	1167	433	1167	9	9	PLC regions excluded
DNA091	SNP	*	*	PASS	*	INFO.MQ	38	0.729375	0.992347	0.007595	0.840778	1167	433	1167	9	9	PLC regions excluded
DNA091	SNP	*	*	PASS	*	INFO.MQ	39	0.72875	0.992347	0.007595	0.840363	1166	434	1167	9	9	PLC regions excluded
DNA091	SNP	*	*	PASS	*	INFO.MQ	40	0.72875	0.993186	0.007608	0.840663	1166	434	1166	8	9	PLC regions excluded
DNA091	SNP	*	*	PASS	*	INFO.MQ	41	0.72875	0.993186	0.007608	0.840663	1166	434	1166	8	9	PLC regions excluded
DNA091	SNP	*	*	PASS	*	INFO.MQ	42	0.72875	0.993186	0.007608	0.840663	1166	434	1166	8	9	PLC regions excluded
DNA091	SNP	*	*	PASS	*	INFO.MQ	43	0.728125	0.996578	0.006797	0.841459	1165	435	1165	4	8	PLC regions excluded
DNA091	SNP	*	*	PASS	*	INFO.MQ	44	0.728125	0.996578	0.006797	0.841459	1165	435	1165	4	8	PLC regions excluded
DNA091	SNP	*	*	PASS	*	INFO.MQ	45	0.728125	0.996578	0.006797	0.841459	1165	435	1165	4	8	PLC regions excluded
DNA091	SNP	*	*	PASS	*	INFO.MQ	46	0.728125	0.996578	0.006797	0.841459	1165	435	1165	4	8	PLC regions excluded
DNA091	SNP	*	*	PASS	*	INFO.MQ	47	0.728125	0.998286	0.006809	0.842067	1165	435	1165	2	8	PLC regions excluded
DNA091	SNP	*	*	PASS	*	INFO.MQ	48	0.728125	0.998286	0.005963	0.842067	1165	435	1165	2	7	PLC regions excluded
DNA091	SNP	*	*	PASS	*	INFO.MQ	49	0.728125	0.999142	0.003419	0.842372	1165	435	1165	1	4	PLC regions excluded
DNA091	SNP	*	*	PASS	*	INFO.MQ	50	0.728125	0.999142	0.003422	0.842371	1165	435	1164	1	4	PLC regions excluded
DNA091	SNP	*	*	PASS	*	INFO.MQ	51	0.726875	0.999142	0.003422	0.841534	1163	437	1164	1	4	PLC regions excluded
DNA091	SNP	*	*	PASS	*	INFO.MQ	52	0.72625	1	0.003431	0.841419	1162	438	1162	0	4	PLC regions excluded
DNA091	SNP	*	*	PASS	*	INFO.MQ	53	0.72625	1	0.003431	0.841419	1162	438	1162	0	4	PLC regions excluded
DNA091	SNP	*	*	PASS	*	INFO.MQ	54	0.72625	1	0.003431	0.841419	1162	438	1162	0	4	PLC regions excluded
DNA091	SNP	*	*	PASS	*	INFO.MQ	55	0.725625	1	0.003431	0.841	1161	439	1162	0	4	PLC regions excluded
DNA091	SNP	*	*	PASS	*	INFO.MQ	56	0.725625	1	0.003431	0.841	1161	439	1162	0	4	PLC regions excluded
DNA091	SNP	*	*	PASS	*	INFO.MQ	57	0.725625	1	0.003436	0.841	1161	439	1160	0	4	PLC regions excluded
DNA091	SNP	*	*	PASS	*	INFO.MQ	58	0.724375	1	0.003436	0.840159	1159	441	1160	0	4	PLC regions excluded
DNA091	SNP	*	*	PASS	*	INFO.MQ	59	0.7225	1	0.003445	0.838897	1156	444	1157	0	4	PLC regions excluded
DNA091	SNP	*	*	PASS	*	INFO.MQ	60	0.719375	1	0.003466	0.836787	1151	449	1150	0	4	PLC regions excluded
DNA044	SNP	*	*	PASS	*	INFO.MQ	0	0.665827	0.987547	0	0.795386	793	398	793	10	0	PLC regions excluded
DNA044	SNP	*	*	PASS	*	INFO.MQ	1	0.665827	0.987547	0	0.795386	793	398	793	10	0	PLC regions excluded
DNA044	SNP	*	*	PASS	*	INFO.MQ	2	0.665827	0.987547	0	0.795386	793	398	793	10	0	PLC regions excluded
DNA044	SNP	*	*	PASS	*	INFO.MQ	3	0.665827	0.987547	0	0.795386	793	398	793	10	0	PLC regions excluded
DNA044	SNP	*	*	PASS	*	INFO.MQ	4	0.665827	0.987547	0	0.795386	793	398	793	10	0	PLC regions excluded
DNA044	SNP	*	*	PASS	*	INFO.MQ	5	0.665827	0.987547	0	0.795386	793	398	793	10	0	PLC regions excluded
DNA044	SNP	*	*	PASS	*	INFO.MQ	6	0.665827	0.987547	0	0.795386	793	398	793	10	0	PLC regions excluded
DNA044	SNP	*	*	PASS	*	INFO.MQ	7	0.665827	0.987547	0	0.795386	793	398	793	10	0	PLC regions excluded
DNA044	SNP	*	*	PASS	*	INFO.MQ	8	0.665827	0.987547	0	0.795386	793	398	793	10	0	PLC regions excluded
DNA044	SNP	*	*	PASS	*	INFO.MQ	9	0.665827	0.987547	0	0.795386	793	398	793	10	0	PLC regions excluded
DNA044	SNP	*	*	PASS	*	INFO.MQ	10	0.665827	0.987547	0	0.795386	793	398	793	10	0	PLC regions excluded
DNA044	SNP	*	*	PASS	*	INFO.MQ	11	0.665827	0.987547	0	0.795386	793	398	793	10	0	PLC regions excluded
DNA044	SNP	*	*	PASS	*	INFO.MQ	12	0.665827	0.987547	0	0.795386	793	398	793	10	0	PLC regions excluded
DNA044	SNP	*	*	PASS	*	INFO.MQ	13	0.665827	0.987547	0	0.795386	793	398	793	10	0	PLC regions excluded
DNA044	SNP	*	*	PASS	*	INFO.MQ	14	0.665827	0.987547	0	0.795386	793	398	793	10	0	PLC regions excluded
DNA044	SNP	*	*	PASS	*	INFO.MQ	15	0.665827	0.987547	0	0.795386	793	398	793	10	0	PLC regions excluded
DNA044	SNP	*	*	PASS	*	INFO.MQ	16	0.665827	0.987547	0	0.795386	793	398	793	10	0	PLC regions excluded
DNA044	SNP	*	*	PASS	*	INFO.MQ	17	0.665827	0.987547	0	0.795386	793	398	793	10	0	PLC regions excluded
DNA044	SNP	*	*	PASS	*	INFO.MQ	18	0.665827	0.987547	0	0.795386	793	398	793	10	0	PLC regions excluded
DNA044	SNP	*	*	PASS	*	INFO.MQ	19	0.665827	0.987547	0	0.795386	793	398	793	10	0	PLC regions excluded
DNA044	SNP	*	*	PASS	*	INFO.MQ	20	0.665827	0.987547	0	0.795386	793	398	793	10	0	PLC regions excluded
DNA044	SNP	*	*	PASS	*	INFO.MQ	21	0.665827	0.987547	0	0.795386	793	398	793	10	0	PLC regions excluded
DNA044	SNP	*	*	PASS	*	INFO.MQ	22	0.665827	0.987547	0	0.795386	793	398	793	10	0	PLC regions excluded
DNA044	SNP	*	*	PASS	*	INFO.MQ	23	0.665827	0.987547	0	0.795386	793	398	793	10	0	PLC regions excluded
DNA044	SNP	*	*	PASS	*	INFO.MQ	24	0.665827	0.987547	0	0.795386	793	398	793	10	0	PLC regions excluded
DNA044	SNP	*	*	PASS	*	INFO.MQ	25	0.665827	0.987547	0	0.795386	793	398	793	10	0	PLC regions excluded
DNA044	SNP	*	*	PASS	*	INFO.MQ	26	0.665827	0.987547	0	0.795386	793	398	793	10	0	PLC regions excluded
DNA044	SNP	*	*	PASS	*	INFO.MQ	27	0.665827	0.987547	0	0.795386	793	398	793	10	0	PLC regions excluded
DNA044	SNP	*	*	PASS	*	INFO.MQ	28	0.665827	0.987547	0	0.795386	793	398	793	10	0	PLC regions excluded
DNA044	SNP	*	*	PASS	*	INFO.MQ	29	0.665827	0.987547	0	0.795386	793	398	793	10	0	PLC regions excluded
DNA044	SNP	*	*	PASS	*	INFO.MQ	30	0.665827	0.988778	0	0.795785	793	398	793	9	0	PLC regions excluded
DNA044	SNP	*	*	PASS	*	INFO.MQ	31	0.665827	0.988778	0	0.795785	793	398	793	9	0	PLC regions excluded
DNA044	SNP	*	*	PASS	*	INFO.MQ	32	0.665827	0.988778	0	0.795785	793	398	793	9	0	PLC regions excluded
DNA044	SNP	*	*	PASS	*	INFO.MQ	33	0.665827	0.990012	0	0.796185	793	398	793	8	0	PLC regions excluded
DNA044	SNP	*	*	PASS	*	INFO.MQ	34	0.665827	0.990012	0	0.796185	793	398	793	8	0	PLC regions excluded
DNA044	SNP	*	*	PASS	*	INFO.MQ	35	0.665827	0.990012	0	0.796185	793	398	793	8	0	PLC regions excluded
DNA044	SNP	*	*	PASS	*	INFO.MQ	36	0.665827	0.991239	0	0.796581	793	398	792	7	0	PLC regions excluded
DNA044	SNP	*	*	PASS	*	INFO.MQ	37	0.665827	0.991239	0	0.796581	793	398	792	7	0	PLC regions excluded
DNA044	SNP	*	*	PASS	*	INFO.MQ	38	0.665827	0.991239	0	0.796581	793	398	792	7	0	PLC regions excluded
DNA044	SNP	*	*	PASS	*	INFO.MQ	39	0.664148	0.992472	0	0.795775	791	400	791	6	0	PLC regions excluded
DNA044	SNP	*	*	PASS	*	INFO.MQ	40	0.664148	0.992472	0	0.795775	791	400	791	6	0	PLC regions excluded
DNA044	SNP	*	*	PASS	*	INFO.MQ	41	0.664148	0.992472	0	0.795775	791	400	791	6	0	PLC regions excluded
DNA044	SNP	*	*	PASS	*	INFO.MQ	42	0.664148	0.992472	0	0.795775	791	400	791	6	0	PLC regions excluded
DNA044	SNP	*	*	PASS	*	INFO.MQ	43	0.664148	0.998737	0	0.797781	791	400	791	1	0	PLC regions excluded
DNA044	SNP	*	*	PASS	*	INFO.MQ	44	0.664148	0.998737	0	0.797781	791	400	791	1	0	PLC regions excluded
DNA044	SNP	*	*	PASS	*	INFO.MQ	45	0.664148	0.998737	0	0.797781	791	400	791	1	0	PLC regions excluded
DNA044	SNP	*	*	PASS	*	INFO.MQ	46	0.664148	0.998737	0	0.797781	791	400	791	1	0	PLC regions excluded
DNA044	SNP	*	*	PASS	*	INFO.MQ	47	0.664148	0.998737	0	0.797781	791	400	791	1	0	PLC regions excluded
DNA044	SNP	*	*	PASS	*	INFO.MQ	48	0.663308	0.998737	0	0.797175	790	401	791	1	0	PLC regions excluded
DNA044	SNP	*	*	PASS	*	INFO.MQ	49	0.663308	0.998737	0	0.797175	790	401	791	1	0	PLC regions excluded
DNA044	SNP	*	*	PASS	*	INFO.MQ	50	0.663308	0.998737	0	0.797175	790	401	791	1	0	PLC regions excluded
DNA044	SNP	*	*	PASS	*	INFO.MQ	51	0.662469	0.998733	0	0.796567	789	402	788	1	0	PLC regions excluded
DNA044	SNP	*	*	PASS	*	INFO.MQ	52	0.660789	0.998733	0	0.795352	787	404	788	1	0	PLC regions excluded
DNA044	SNP	*	*	PASS	*	INFO.MQ	53	0.65995	0.998731	0	0.794743	786	405	787	1	0	PLC regions excluded
DNA044	SNP	*	*	PASS	*	INFO.MQ	54	0.65995	0.998731	0	0.794743	786	405	787	1	0	PLC regions excluded
DNA044	SNP	*	*	PASS	*	INFO.MQ	55	0.65995	0.998731	0	0.794743	786	405	787	1	0	PLC regions excluded
DNA044	SNP	*	*	PASS	*	INFO.MQ	56	0.65995	0.998731	0	0.794743	786	405	787	1	0	PLC regions excluded
DNA044	SNP	*	*	PASS	*	INFO.MQ	57	0.65995	0.998728	0	0.794742	786	405	785	1	0	PLC regions excluded
DNA044	SNP	*	*	PASS	*	INFO.MQ	58	0.65827	0.998728	0	0.793523	784	407	785	1	0	PLC regions excluded
DNA044	SNP	*	*	PASS	*	INFO.MQ	59	0.657431	0.998726	0	0.792912	783	408	784	1	0	PLC regions excluded
DNA044	SNP	*	*	PASS	*	INFO.MQ	60	0.656591	0.998724	0	0.7923	782	409	783	1	0	PLC regions excluded
DNA020	SNP	*	*	PASS	*	INFO.MQ	0	0.68	0.978788	0	0.802484	646	304	646	14	0	PLC regions excluded
DNA020	SNP	*	*	PASS	*	INFO.MQ	1	0.68	0.978788	0	0.802484	646	304	646	14	0	PLC regions excluded
DNA020	SNP	*	*	PASS	*	INFO.MQ	2	0.68	0.978788	0	0.802484	646	304	646	14	0	PLC regions excluded
DNA020	SNP	*	*	PASS	*	INFO.MQ	3	0.68	0.978788	0	0.802484	646	304	646	14	0	PLC regions excluded
DNA020	SNP	*	*	PASS	*	INFO.MQ	4	0.68	0.978788	0	0.802484	646	304	646	14	0	PLC regions excluded
DNA020	SNP	*	*	PASS	*	INFO.MQ	5	0.68	0.978788	0	0.802484	646	304	646	14	0	PLC regions excluded
DNA020	SNP	*	*	PASS	*	INFO.MQ	6	0.68	0.978788	0	0.802484	646	304	646	14	0	PLC regions excluded
DNA020	SNP	*	*	PASS	*	INFO.MQ	7	0.68	0.978788	0	0.802484	646	304	646	14	0	PLC regions excluded
DNA020	SNP	*	*	PASS	*	INFO.MQ	8	0.68	0.978788	0	0.802484	646	304	646	14	0	PLC regions excluded
DNA020	SNP	*	*	PASS	*	INFO.MQ	9	0.68	0.978788	0	0.802484	646	304	646	14	0	PLC regions excluded
DNA020	SNP	*	*	PASS	*	INFO.MQ	10	0.68	0.978788	0	0.802484	646	304	646	14	0	PLC regions excluded
DNA020	SNP	*	*	PASS	*	INFO.MQ	11	0.68	0.978788	0	0.802484	646	304	646	14	0	PLC regions excluded
DNA020	SNP	*	*	PASS	*	INFO.MQ	12	0.68	0.978788	0	0.802484	646	304	646	14	0	PLC regions excluded
DNA020	SNP	*	*	PASS	*	INFO.MQ	13	0.68	0.978788	0	0.802484	646	304	646	14	0	PLC regions excluded
DNA020	SNP	*	*	PASS	*	INFO.MQ	14	0.68	0.978788	0	0.802484	646	304	646	14	0	PLC regions excluded
DNA020	SNP	*	*	PASS	*	INFO.MQ	15	0.68	0.978788	0	0.802484	646	304	646	14	0	PLC regions excluded
DNA020	SNP	*	*	PASS	*	INFO.MQ	16	0.68	0.978788	0	0.802484	646	304	646	14	0	PLC regions excluded
DNA020	SNP	*	*	PASS	*	INFO.MQ	17	0.68	0.978788	0	0.802484	646	304	646	14	0	PLC regions excluded
DNA020	SNP	*	*	PASS	*	INFO.MQ	18	0.68	0.978788	0	0.802484	646	304	646	14	0	PLC regions excluded
DNA020	SNP	*	*	PASS	*	INFO.MQ	19	0.68	0.978788	0	0.802484	646	304	646	14	0	PLC regions excluded
DNA020	SNP	*	*	PASS	*	INFO.MQ	20	0.68	0.978788	0	0.802484	646	304	646	14	0	PLC regions excluded
DNA020	SNP	*	*	PASS	*	INFO.MQ	21	0.68	0.978788	0	0.802484	646	304	646	14	0	PLC regions excluded
DNA020	SNP	*	*	PASS	*	INFO.MQ	22	0.68	0.978788	0	0.802484	646	304	646	14	0	PLC regions excluded
DNA020	SNP	*	*	PASS	*	INFO.MQ	23	0.68	0.978788	0	0.802484	646	304	646	14	0	PLC regions excluded
DNA020	SNP	*	*	PASS	*	INFO.MQ	24	0.68	0.978756	0	0.802474	646	304	645	14	0	PLC regions excluded
DNA020	SNP	*	*	PASS	*	INFO.MQ	25	0.68	0.978756	0	0.802474	646	304	645	14	0	PLC regions excluded
DNA020	SNP	*	*	PASS	*	INFO.MQ	26	0.68	0.978756	0	0.802474	646	304	645	14	0	PLC regions excluded
DNA020	SNP	*	*	PASS	*	INFO.MQ	27	0.68	0.978756	0	0.802474	646	304	645	14	0	PLC regions excluded
DNA020	SNP	*	*	PASS	*	INFO.MQ	28	0.68	0.978756	0	0.802474	646	304	645	14	0	PLC regions excluded
DNA020	SNP	*	*	PASS	*	INFO.MQ	29	0.68	0.978756	0	0.802474	646	304	645	14	0	PLC regions excluded
DNA020	SNP	*	*	PASS	*	INFO.MQ	30	0.678947	0.980243	0	0.802239	645	305	645	13	0	PLC regions excluded
DNA020	SNP	*	*	PASS	*	INFO.MQ	31	0.678947	0.980243	0	0.802239	645	305	645	13	0	PLC regions excluded
DNA020	SNP	*	*	PASS	*	INFO.MQ	32	0.678947	0.983232	0	0.803238	645	305	645	11	0	PLC regions excluded
DNA020	SNP	*	*	PASS	*	INFO.MQ	33	0.678947	0.983232	0	0.803238	645	305	645	11	0	PLC regions excluded
DNA020	SNP	*	*	PASS	*	INFO.MQ	34	0.678947	0.984733	0	0.803738	645	305	645	10	0	PLC regions excluded
DNA020	SNP	*	*	PASS	*	INFO.MQ	35	0.678947	0.984733	0	0.803738	645	305	645	10	0	PLC regions excluded
DNA020	SNP	*	*	PASS	*	INFO.MQ	36	0.678947	0.984733	0	0.803738	645	305	645	10	0	PLC regions excluded
DNA020	SNP	*	*	PASS	*	INFO.MQ	37	0.678947	0.984733	0	0.803738	645	305	645	10	0	PLC regions excluded
DNA020	SNP	*	*	PASS	*	INFO.MQ	38	0.678947	0.984733	0	0.803738	645	305	645	10	0	PLC regions excluded
DNA020	SNP	*	*	PASS	*	INFO.MQ	39	0.678947	0.984733	0	0.803738	645	305	645	10	0	PLC regions excluded
DNA020	SNP	*	*	PASS	*	INFO.MQ	40	0.678947	0.986239	0	0.804239	645	305	645	9	0	PLC regions excluded
DNA020	SNP	*	*	PASS	*	INFO.MQ	41	0.678947	0.986239	0	0.804239	645	305	645	9	0	PLC regions excluded
DNA020	SNP	*	*	PASS	*	INFO.MQ	42	0.678947	0.986239	0	0.804239	645	305	645	9	0	PLC regions excluded
DNA020	SNP	*	*	PASS	*	INFO.MQ	43	0.677895	0.993837	0	0.806011	644	306	645	4	0	PLC regions excluded
DNA020	SNP	*	*	PASS	*	INFO.MQ	44	0.677895	0.993837	0	0.806011	644	306	645	4	0	PLC regions excluded
DNA020	SNP	*	*	PASS	*	INFO.MQ	45	0.677895	0.993837	0	0.806011	644	306	645	4	0	PLC regions excluded
DNA020	SNP	*	*	PASS	*	INFO.MQ	46	0.677895	0.993837	0	0.806011	644	306	645	4	0	PLC regions excluded
DNA020	SNP	*	*	PASS	*	INFO.MQ	47	0.677895	0.993837	0	0.806011	644	306	645	4	0	PLC regions excluded
DNA020	SNP	*	*	PASS	*	INFO.MQ	48	0.677895	0.993818	0	0.806004	644	306	643	4	0	PLC regions excluded
DNA020	SNP	*	*	PASS	*	INFO.MQ	49	0.676842	0.993808	0	0.805257	643	307	642	4	0	PLC regions excluded
DNA020	SNP	*	*	PASS	*	INFO.MQ	50	0.676842	0.993808	0	0.805257	643	307	642	4	0	PLC regions excluded
DNA020	SNP	*	*	PASS	*	INFO.MQ	51	0.676842	0.993808	0	0.805257	643	307	642	4	0	PLC regions excluded
DNA020	SNP	*	*	PASS	*	INFO.MQ	52	0.672632	0.995327	0	0.802764	639	311	639	3	0	PLC regions excluded
DNA020	SNP	*	*	PASS	*	INFO.MQ	53	0.672632	0.995327	0	0.802764	639	311	639	3	0	PLC regions excluded
DNA020	SNP	*	*	PASS	*	INFO.MQ	54	0.672632	0.99688	0	0.803268	639	311	639	2	0	PLC regions excluded
DNA020	SNP	*	*	PASS	*	INFO.MQ	55	0.672632	0.99688	0	0.803268	639	311	639	2	0	PLC regions excluded
DNA020	SNP	*	*	PASS	*	INFO.MQ	56	0.672632	0.99688	0	0.803268	639	311	639	2	0	PLC regions excluded
DNA020	SNP	*	*	PASS	*	INFO.MQ	57	0.672632	0.99688	0	0.803268	639	311	639	2	0	PLC regions excluded
DNA020	SNP	*	*	PASS	*	INFO.MQ	58	0.672632	0.99688	0	0.803268	639	311	639	2	0	PLC regions excluded
DNA020	SNP	*	*	PASS	*	INFO.MQ	59	0.671579	0.99688	0	0.802517	638	312	639	2	0	PLC regions excluded
DNA020	SNP	*	*	PASS	*	INFO.MQ	60	0.671579	0.998433	0	0.80302	638	312	637	1	0	PLC regions excluded
AZE_02_042	SNP	*	*	PASS	*	INFO.MQ	0	0.656192	0.995792	0.001401	0.791086	710	372	710	3	1	PLC regions excluded
AZE_02_042	SNP	*	*	PASS	*	INFO.MQ	1	0.656192	0.995792	0.001401	0.791086	710	372	710	3	1	PLC regions excluded
AZE_02_042	SNP	*	*	PASS	*	INFO.MQ	2	0.656192	0.995792	0.001401	0.791086	710	372	710	3	1	PLC regions excluded
AZE_02_042	SNP	*	*	PASS	*	INFO.MQ	3	0.656192	0.995792	0.001401	0.791086	710	372	710	3	1	PLC regions excluded
AZE_02_042	SNP	*	*	PASS	*	INFO.MQ	4	0.656192	0.995792	0.001401	0.791086	710	372	710	3	1	PLC regions excluded
AZE_02_042	SNP	*	*	PASS	*	INFO.MQ	5	0.656192	0.995792	0.001401	0.791086	710	372	710	3	1	PLC regions excluded
AZE_02_042	SNP	*	*	PASS	*	INFO.MQ	6	0.656192	0.995792	0.001401	0.791086	710	372	710	3	1	PLC regions excluded
AZE_02_042	SNP	*	*	PASS	*	INFO.MQ	7	0.656192	0.995792	0.001401	0.791086	710	372	710	3	1	PLC regions excluded
AZE_02_042	SNP	*	*	PASS	*	INFO.MQ	8	0.656192	0.995792	0.001401	0.791086	710	372	710	3	1	PLC regions excluded
AZE_02_042	SNP	*	*	PASS	*	INFO.MQ	9	0.656192	0.995792	0.001401	0.791086	710	372	710	3	1	PLC regions excluded
AZE_02_042	SNP	*	*	PASS	*	INFO.MQ	10	0.656192	0.995792	0.001401	0.791086	710	372	710	3	1	PLC regions excluded
AZE_02_042	SNP	*	*	PASS	*	INFO.MQ	11	0.656192	0.995792	0.001401	0.791086	710	372	710	3	1	PLC regions excluded
AZE_02_042	SNP	*	*	PASS	*	INFO.MQ	12	0.656192	0.995792	0.001401	0.791086	710	372	710	3	1	PLC regions excluded
AZE_02_042	SNP	*	*	PASS	*	INFO.MQ	13	0.656192	0.995792	0.001401	0.791086	710	372	710	3	1	PLC regions excluded
AZE_02_042	SNP	*	*	PASS	*	INFO.MQ	14	0.656192	0.995792	0.001401	0.791086	710	372	710	3	1	PLC regions excluded
AZE_02_042	SNP	*	*	PASS	*	INFO.MQ	15	0.656192	0.995792	0.001401	0.791086	710	372	710	3	1	PLC regions excluded
AZE_02_042	SNP	*	*	PASS	*	INFO.MQ	16	0.656192	0.995792	0.001401	0.791086	710	372	710	3	1	PLC regions excluded
AZE_02_042	SNP	*	*	PASS	*	INFO.MQ	17	0.656192	0.995792	0.001401	0.791086	710	372	710	3	1	PLC regions excluded
AZE_02_042	SNP	*	*	PASS	*	INFO.MQ	18	0.656192	0.995792	0.001401	0.791086	710	372	710	3	1	PLC regions excluded
AZE_02_042	SNP	*	*	PASS	*	INFO.MQ	19	0.656192	0.995792	0.001401	0.791086	710	372	710	3	1	PLC regions excluded
AZE_02_042	SNP	*	*	PASS	*	INFO.MQ	20	0.656192	0.995792	0.001401	0.791086	710	372	710	3	1	PLC regions excluded
AZE_02_042	SNP	*	*	PASS	*	INFO.MQ	21	0.656192	0.995792	0.001401	0.791086	710	372	710	3	1	PLC regions excluded
AZE_02_042	SNP	*	*	PASS	*	INFO.MQ	22	0.656192	0.995792	0.001401	0.791086	710	372	710	3	1	PLC regions excluded
AZE_02_042	SNP	*	*	PASS	*	INFO.MQ	23	0.656192	0.995787	0.001403	0.791084	710	372	709	3	1	PLC regions excluded
AZE_02_042	SNP	*	*	PASS	*	INFO.MQ	24	0.656192	0.995787	0.001403	0.791084	710	372	709	3	1	PLC regions excluded
AZE_02_042	SNP	*	*	PASS	*	INFO.MQ	25	0.656192	0.995787	0.001403	0.791084	710	372	709	3	1	PLC regions excluded
AZE_02_042	SNP	*	*	PASS	*	INFO.MQ	26	0.656192	0.995787	0.001403	0.791084	710	372	709	3	1	PLC regions excluded
AZE_02_042	SNP	*	*	PASS	*	INFO.MQ	27	0.656192	0.995787	0.001403	0.791084	710	372	709	3	1	PLC regions excluded
AZE_02_042	SNP	*	*	PASS	*	INFO.MQ	28	0.656192	0.995787	0.001403	0.791084	710	372	709	3	1	PLC regions excluded
AZE_02_042	SNP	*	*	PASS	*	INFO.MQ	29	0.654344	0.995775	0.001406	0.789736	708	374	707	3	1	PLC regions excluded
AZE_02_042	SNP	*	*	PASS	*	INFO.MQ	30	0.65342	0.995769	0.001408	0.789061	707	375	706	3	1	PLC regions excluded
AZE_02_042	SNP	*	*	PASS	*	INFO.MQ	31	0.65342	0.995769	0.001408	0.789061	707	375	706	3	1	PLC regions excluded
AZE_02_042	SNP	*	*	PASS	*	INFO.MQ	32	0.65342	0.995769	0.001408	0.789061	707	375	706	3	1	PLC regions excluded
AZE_02_042	SNP	*	*	PASS	*	INFO.MQ	33	0.65342	0.995769	0.001408	0.789061	707	375	706	3	1	PLC regions excluded
AZE_02_042	SNP	*	*	PASS	*	INFO.MQ	34	0.65342	0.995769	0.001408	0.789061	707	375	706	3	1	PLC regions excluded
AZE_02_042	SNP	*	*	PASS	*	INFO.MQ	35	0.65342	0.995769	0.001408	0.789061	707	375	706	3	1	PLC regions excluded
AZE_02_042	SNP	*	*	PASS	*	INFO.MQ	36	0.65342	0.995769	0.001408	0.789061	707	375	706	3	1	PLC regions excluded
AZE_02_042	SNP	*	*	PASS	*	INFO.MQ	37	0.65342	0.995769	0.001408	0.789061	707	375	706	3	1	PLC regions excluded
AZE_02_042	SNP	*	*	PASS	*	INFO.MQ	38	0.65342	0.995769	0.001408	0.789061	707	375	706	3	1	PLC regions excluded
AZE_02_042	SNP	*	*	PASS	*	INFO.MQ	39	0.65342	0.995769	0.001408	0.789061	707	375	706	3	1	PLC regions excluded
AZE_02_042	SNP	*	*	PASS	*	INFO.MQ	40	0.652495	0.995763	0.00141	0.788385	706	376	705	3	1	PLC regions excluded
AZE_02_042	SNP	*	*	PASS	*	INFO.MQ	41	0.652495	0.995763	0.00141	0.788385	706	376	705	3	1	PLC regions excluded
AZE_02_042	SNP	*	*	PASS	*	INFO.MQ	42	0.652495	0.995763	0.00141	0.788385	706	376	705	3	1	PLC regions excluded
AZE_02_042	SNP	*	*	PASS	*	INFO.MQ	43	0.650647	0.997167	0.001414	0.787472	704	378	704	2	1	PLC regions excluded
AZE_02_042	SNP	*	*	PASS	*	INFO.MQ	44	0.650647	0.997167	0.001414	0.787472	704	378	704	2	1	PLC regions excluded
AZE_02_042	SNP	*	*	PASS	*	INFO.MQ	45	0.650647	0.997167	0.001414	0.787472	704	378	704	2	1	PLC regions excluded
AZE_02_042	SNP	*	*	PASS	*	INFO.MQ	46	0.650647	0.997167	0.001414	0.787472	704	378	704	2	1	PLC regions excluded
AZE_02_042	SNP	*	*	PASS	*	INFO.MQ	47	0.650647	0.997167	0.001414	0.787472	704	378	704	2	1	PLC regions excluded
AZE_02_042	SNP	*	*	PASS	*	INFO.MQ	48	0.650647	0.997167	0.001414	0.787472	704	378	704	2	1	PLC regions excluded
AZE_02_042	SNP	*	*	PASS	*	INFO.MQ	49	0.650647	0.997167	0.001414	0.787472	704	378	704	2	1	PLC regions excluded
AZE_02_042	SNP	*	*	PASS	*	INFO.MQ	50	0.649723	0.997167	0.001414	0.786795	703	379	704	2	1	PLC regions excluded
AZE_02_042	SNP	*	*	PASS	*	INFO.MQ	51	0.649723	0.997167	0.001414	0.786795	703	379	704	2	1	PLC regions excluded
AZE_02_042	SNP	*	*	PASS	*	INFO.MQ	52	0.649723	0.99858	0.001418	0.787234	703	379	703	1	1	PLC regions excluded
AZE_02_042	SNP	*	*	PASS	*	INFO.MQ	53	0.649723	0.99858	0.001418	0.787234	703	379	703	1	1	PLC regions excluded
AZE_02_042	SNP	*	*	PASS	*	INFO.MQ	54	0.649723	0.998578	0.00142	0.787233	703	379	702	1	1	PLC regions excluded
AZE_02_042	SNP	*	*	PASS	*	INFO.MQ	55	0.649723	0.998578	0.00142	0.787233	703	379	702	1	1	PLC regions excluded
AZE_02_042	SNP	*	*	PASS	*	INFO.MQ	56	0.64695	0.998575	0.001422	0.785194	700	382	701	1	1	PLC regions excluded
AZE_02_042	SNP	*	*	PASS	*	INFO.MQ	57	0.64695	0.998575	0.001422	0.785194	700	382	701	1	1	PLC regions excluded
AZE_02_042	SNP	*	*	PASS	*	INFO.MQ	58	0.64695	0.998571	0.001427	0.785193	700	382	699	1	1	PLC regions excluded
AZE_02_042	SNP	*	*	PASS	*	INFO.MQ	59	0.645102	1	0.001429	0.78427	698	384	699	0	1	PLC regions excluded
AZE_02_042	SNP	*	*	PASS	*	INFO.MQ	60	0.641405	1	0.001437	0.781532	694	388	695	0	1	PLC regions excluded
DNA019_Rose	SNP	*	*	PASS	*	INFO.MQ	0	0.71619	0.988173	0	0.83048	752	298	752	9	0	PLC regions excluded
DNA019_Rose	SNP	*	*	PASS	*	INFO.MQ	1	0.71619	0.988173	0	0.83048	752	298	752	9	0	PLC regions excluded
DNA019_Rose	SNP	*	*	PASS	*	INFO.MQ	2	0.71619	0.988173	0	0.83048	752	298	752	9	0	PLC regions excluded
DNA019_Rose	SNP	*	*	PASS	*	INFO.MQ	3	0.71619	0.988173	0	0.83048	752	298	752	9	0	PLC regions excluded
DNA019_Rose	SNP	*	*	PASS	*	INFO.MQ	4	0.71619	0.988173	0	0.83048	752	298	752	9	0	PLC regions excluded
DNA019_Rose	SNP	*	*	PASS	*	INFO.MQ	5	0.71619	0.988173	0	0.83048	752	298	752	9	0	PLC regions excluded
DNA019_Rose	SNP	*	*	PASS	*	INFO.MQ	6	0.71619	0.988173	0	0.83048	752	298	752	9	0	PLC regions excluded
DNA019_Rose	SNP	*	*	PASS	*	INFO.MQ	7	0.71619	0.988173	0	0.83048	752	298	752	9	0	PLC regions excluded
DNA019_Rose	SNP	*	*	PASS	*	INFO.MQ	8	0.71619	0.988173	0	0.83048	752	298	752	9	0	PLC regions excluded
DNA019_Rose	SNP	*	*	PASS	*	INFO.MQ	9	0.71619	0.988173	0	0.83048	752	298	752	9	0	PLC regions excluded
DNA019_Rose	SNP	*	*	PASS	*	INFO.MQ	10	0.71619	0.988173	0	0.83048	752	298	752	9	0	PLC regions excluded
DNA019_Rose	SNP	*	*	PASS	*	INFO.MQ	11	0.71619	0.988173	0	0.83048	752	298	752	9	0	PLC regions excluded
DNA019_Rose	SNP	*	*	PASS	*	INFO.MQ	12	0.71619	0.988173	0	0.83048	752	298	752	9	0	PLC regions excluded
DNA019_Rose	SNP	*	*	PASS	*	INFO.MQ	13	0.71619	0.988173	0	0.83048	752	298	752	9	0	PLC regions excluded
DNA019_Rose	SNP	*	*	PASS	*	INFO.MQ	14	0.71619	0.988173	0	0.83048	752	298	752	9	0	PLC regions excluded
DNA019_Rose	SNP	*	*	PASS	*	INFO.MQ	15	0.71619	0.988173	0	0.83048	752	298	752	9	0	PLC regions excluded
DNA019_Rose	SNP	*	*	PASS	*	INFO.MQ	16	0.71619	0.988173	0	0.83048	752	298	752	9	0	PLC regions excluded
DNA019_Rose	SNP	*	*	PASS	*	INFO.MQ	17	0.71619	0.988173	0	0.83048	752	298	752	9	0	PLC regions excluded
DNA019_Rose	SNP	*	*	PASS	*	INFO.MQ	18	0.71619	0.988173	0	0.83048	752	298	752	9	0	PLC regions excluded
DNA019_Rose	SNP	*	*	PASS	*	INFO.MQ	19	0.71619	0.988173	0	0.83048	752	298	752	9	0	PLC regions excluded
DNA019_Rose	SNP	*	*	PASS	*	INFO.MQ	20	0.71619	0.988173	0	0.83048	752	298	752	9	0	PLC regions excluded
DNA019_Rose	SNP	*	*	PASS	*	INFO.MQ	21	0.71619	0.988173	0	0.83048	752	298	752	9	0	PLC regions excluded
DNA019_Rose	SNP	*	*	PASS	*	INFO.MQ	22	0.71619	0.988173	0	0.83048	752	298	752	9	0	PLC regions excluded
DNA019_Rose	SNP	*	*	PASS	*	INFO.MQ	23	0.71619	0.988173	0	0.83048	752	298	752	9	0	PLC regions excluded
DNA019_Rose	SNP	*	*	PASS	*	INFO.MQ	24	0.71619	0.988173	0	0.83048	752	298	752	9	0	PLC regions excluded
DNA019_Rose	SNP	*	*	PASS	*	INFO.MQ	25	0.71619	0.988173	0	0.83048	752	298	752	9	0	PLC regions excluded
DNA019_Rose	SNP	*	*	PASS	*	INFO.MQ	26	0.71619	0.988173	0	0.83048	752	298	752	9	0	PLC regions excluded
DNA019_Rose	SNP	*	*	PASS	*	INFO.MQ	27	0.71619	0.988173	0	0.83048	752	298	752	9	0	PLC regions excluded
DNA019_Rose	SNP	*	*	PASS	*	INFO.MQ	28	0.71619	0.988173	0	0.83048	752	298	752	9	0	PLC regions excluded
DNA019_Rose	SNP	*	*	PASS	*	INFO.MQ	29	0.71619	0.988173	0	0.83048	752	298	752	9	0	PLC regions excluded
DNA019_Rose	SNP	*	*	PASS	*	INFO.MQ	30	0.71619	0.988173	0	0.83048	752	298	752	9	0	PLC regions excluded
DNA019_Rose	SNP	*	*	PASS	*	INFO.MQ	31	0.71619	0.988173	0	0.83048	752	298	752	9	0	PLC regions excluded
DNA019_Rose	SNP	*	*	PASS	*	INFO.MQ	32	0.71619	0.988173	0	0.83048	752	298	752	9	0	PLC regions excluded
DNA019_Rose	SNP	*	*	PASS	*	INFO.MQ	33	0.71619	0.988173	0	0.83048	752	298	752	9	0	PLC regions excluded
DNA019_Rose	SNP	*	*	PASS	*	INFO.MQ	34	0.71619	0.989474	0	0.830939	752	298	752	8	0	PLC regions excluded
DNA019_Rose	SNP	*	*	PASS	*	INFO.MQ	35	0.71619	0.989474	0	0.830939	752	298	752	8	0	PLC regions excluded
DNA019_Rose	SNP	*	*	PASS	*	INFO.MQ	36	0.71619	0.989474	0	0.830939	752	298	752	8	0	PLC regions excluded
DNA019_Rose	SNP	*	*	PASS	*	INFO.MQ	37	0.71619	0.989474	0	0.830939	752	298	752	8	0	PLC regions excluded
DNA019_Rose	SNP	*	*	PASS	*	INFO.MQ	38	0.71619	0.989474	0	0.830939	752	298	752	8	0	PLC regions excluded
DNA019_Rose	SNP	*	*	PASS	*	INFO.MQ	39	0.71619	0.989474	0	0.830939	752	298	752	8	0	PLC regions excluded
DNA019_Rose	SNP	*	*	PASS	*	INFO.MQ	40	0.71619	0.990777	0	0.831399	752	298	752	7	0	PLC regions excluded
DNA019_Rose	SNP	*	*	PASS	*	INFO.MQ	41	0.71619	0.990777	0	0.831399	752	298	752	7	0	PLC regions excluded
DNA019_Rose	SNP	*	*	PASS	*	INFO.MQ	42	0.71619	0.990777	0	0.831399	752	298	752	7	0	PLC regions excluded
DNA019_Rose	SNP	*	*	PASS	*	INFO.MQ	43	0.71619	0.997347	0	0.833703	752	298	752	2	0	PLC regions excluded
DNA019_Rose	SNP	*	*	PASS	*	INFO.MQ	44	0.71619	0.997347	0	0.833703	752	298	752	2	0	PLC regions excluded
DNA019_Rose	SNP	*	*	PASS	*	INFO.MQ	45	0.71619	0.997347	0	0.833703	752	298	752	2	0	PLC regions excluded
DNA019_Rose	SNP	*	*	PASS	*	INFO.MQ	46	0.715238	0.997347	0	0.833057	751	299	752	2	0	PLC regions excluded
DNA019_Rose	SNP	*	*	PASS	*	INFO.MQ	47	0.715238	0.997347	0	0.833057	751	299	752	2	0	PLC regions excluded
DNA019_Rose	SNP	*	*	PASS	*	INFO.MQ	48	0.715238	0.997347	0	0.833057	751	299	752	2	0	PLC regions excluded
DNA019_Rose	SNP	*	*	PASS	*	INFO.MQ	49	0.715238	0.99867	0	0.833518	751	299	751	1	0	PLC regions excluded
DNA019_Rose	SNP	*	*	PASS	*	INFO.MQ	50	0.715238	0.998668	0	0.833518	751	299	750	1	0	PLC regions excluded
DNA019_Rose	SNP	*	*	PASS	*	INFO.MQ	51	0.714286	0.998667	0	0.83287	750	300	749	1	0	PLC regions excluded
DNA019_Rose	SNP	*	*	PASS	*	INFO.MQ	52	0.712381	0.998667	0	0.831574	748	302	749	1	0	PLC regions excluded
DNA019_Rose	SNP	*	*	PASS	*	INFO.MQ	53	0.712381	0.998663	0	0.831572	748	302	747	1	0	PLC regions excluded
DNA019_Rose	SNP	*	*	PASS	*	INFO.MQ	54	0.710476	0.998663	0	0.830273	746	304	747	1	0	PLC regions excluded
DNA019_Rose	SNP	*	*	PASS	*	INFO.MQ	55	0.710476	0.998663	0	0.830273	746	304	747	1	0	PLC regions excluded
DNA019_Rose	SNP	*	*	PASS	*	INFO.MQ	56	0.708571	0.99866	0	0.82897	744	306	745	1	0	PLC regions excluded
DNA019_Rose	SNP	*	*	PASS	*	INFO.MQ	57	0.708571	0.99866	0	0.82897	744	306	745	1	0	PLC regions excluded
DNA019_Rose	SNP	*	*	PASS	*	INFO.MQ	58	0.708571	0.998656	0	0.828969	744	306	743	1	0	PLC regions excluded
DNA019_Rose	SNP	*	*	PASS	*	INFO.MQ	59	0.706667	1	0	0.828125	742	308	743	0	0	PLC regions excluded
DNA019_Rose	SNP	*	*	PASS	*	INFO.MQ	60	0.700952	1	0	0.824188	736	314	737	0	0	PLC regions excluded
DNA120	SNP	*	*	PASS	*	INFO.MQ	0	0.688958	0.977925	0	0.808394	443	200	443	10	0	PLC regions excluded
DNA120	SNP	*	*	PASS	*	INFO.MQ	1	0.688958	0.977925	0	0.808394	443	200	443	10	0	PLC regions excluded
DNA120	SNP	*	*	PASS	*	INFO.MQ	2	0.688958	0.977925	0	0.808394	443	200	443	10	0	PLC regions excluded
DNA120	SNP	*	*	PASS	*	INFO.MQ	3	0.688958	0.977925	0	0.808394	443	200	443	10	0	PLC regions excluded
DNA120	SNP	*	*	PASS	*	INFO.MQ	4	0.688958	0.977925	0	0.808394	443	200	443	10	0	PLC regions excluded
DNA120	SNP	*	*	PASS	*	INFO.MQ	5	0.688958	0.977925	0	0.808394	443	200	443	10	0	PLC regions excluded
DNA120	SNP	*	*	PASS	*	INFO.MQ	6	0.688958	0.977925	0	0.808394	443	200	443	10	0	PLC regions excluded
DNA120	SNP	*	*	PASS	*	INFO.MQ	7	0.688958	0.977925	0	0.808394	443	200	443	10	0	PLC regions excluded
DNA120	SNP	*	*	PASS	*	INFO.MQ	8	0.688958	0.977925	0	0.808394	443	200	443	10	0	PLC regions excluded
DNA120	SNP	*	*	PASS	*	INFO.MQ	9	0.688958	0.977925	0	0.808394	443	200	443	10	0	PLC regions excluded
DNA120	SNP	*	*	PASS	*	INFO.MQ	10	0.688958	0.977925	0	0.808394	443	200	443	10	0	PLC regions excluded
DNA120	SNP	*	*	PASS	*	INFO.MQ	11	0.688958	0.977925	0	0.808394	443	200	443	10	0	PLC regions excluded
DNA120	SNP	*	*	PASS	*	INFO.MQ	12	0.688958	0.977925	0	0.808394	443	200	443	10	0	PLC regions excluded
DNA120	SNP	*	*	PASS	*	INFO.MQ	13	0.688958	0.977925	0	0.808394	443	200	443	10	0	PLC regions excluded
DNA120	SNP	*	*	PASS	*	INFO.MQ	14	0.688958	0.977925	0	0.808394	443	200	443	10	0	PLC regions excluded
DNA120	SNP	*	*	PASS	*	INFO.MQ	15	0.688958	0.977925	0	0.808394	443	200	443	10	0	PLC regions excluded
DNA120	SNP	*	*	PASS	*	INFO.MQ	16	0.688958	0.977925	0	0.808394	443	200	443	10	0	PLC regions excluded
DNA120	SNP	*	*	PASS	*	INFO.MQ	17	0.688958	0.977925	0	0.808394	443	200	443	10	0	PLC regions excluded
DNA120	SNP	*	*	PASS	*	INFO.MQ	18	0.688958	0.977925	0	0.808394	443	200	443	10	0	PLC regions excluded
DNA120	SNP	*	*	PASS	*	INFO.MQ	19	0.688958	0.977925	0	0.808394	443	200	443	10	0	PLC regions excluded
DNA120	SNP	*	*	PASS	*	INFO.MQ	20	0.688958	0.977925	0	0.808394	443	200	443	10	0	PLC regions excluded
DNA120	SNP	*	*	PASS	*	INFO.MQ	21	0.688958	0.977925	0	0.808394	443	200	443	10	0	PLC regions excluded
DNA120	SNP	*	*	PASS	*	INFO.MQ	22	0.688958	0.977925	0	0.808394	443	200	443	10	0	PLC regions excluded
DNA120	SNP	*	*	PASS	*	INFO.MQ	23	0.688958	0.977925	0	0.808394	443	200	443	10	0	PLC regions excluded
DNA120	SNP	*	*	PASS	*	INFO.MQ	24	0.688958	0.977925	0	0.808394	443	200	443	10	0	PLC regions excluded
DNA120	SNP	*	*	PASS	*	INFO.MQ	25	0.688958	0.977925	0	0.808394	443	200	443	10	0	PLC regions excluded
DNA120	SNP	*	*	PASS	*	INFO.MQ	26	0.688958	0.980088	0	0.809132	443	200	443	9	0	PLC regions excluded
DNA120	SNP	*	*	PASS	*	INFO.MQ	27	0.688958	0.980088	0	0.809132	443	200	443	9	0	PLC regions excluded
DNA120	SNP	*	*	PASS	*	INFO.MQ	28	0.688958	0.982262	0	0.809872	443	200	443	8	0	PLC regions excluded
DNA120	SNP	*	*	PASS	*	INFO.MQ	29	0.688958	0.982222	0	0.809859	443	200	442	8	0	PLC regions excluded
DNA120	SNP	*	*	PASS	*	INFO.MQ	30	0.685848	0.982222	0	0.807706	441	202	442	8	0	PLC regions excluded
DNA120	SNP	*	*	PASS	*	INFO.MQ	31	0.684292	0.982183	0	0.806613	440	203	441	8	0	PLC regions excluded
DNA120	SNP	*	*	PASS	*	INFO.MQ	32	0.684292	0.982183	0	0.806613	440	203	441	8	0	PLC regions excluded
DNA120	SNP	*	*	PASS	*	INFO.MQ	33	0.684292	0.982183	0	0.806613	440	203	441	8	0	PLC regions excluded
DNA120	SNP	*	*	PASS	*	INFO.MQ	34	0.684292	0.984305	0	0.807328	440	203	439	7	0	PLC regions excluded
DNA120	SNP	*	*	PASS	*	INFO.MQ	35	0.684292	0.984305	0	0.807328	440	203	439	7	0	PLC regions excluded
DNA120	SNP	*	*	PASS	*	INFO.MQ	36	0.682737	0.986517	0	0.806985	439	204	439	6	0	PLC regions excluded
DNA120	SNP	*	*	PASS	*	INFO.MQ	37	0.682737	0.988739	0	0.807728	439	204	439	5	0	PLC regions excluded
DNA120	SNP	*	*	PASS	*	INFO.MQ	38	0.682737	0.988739	0	0.807728	439	204	439	5	0	PLC regions excluded
DNA120	SNP	*	*	PASS	*	INFO.MQ	39	0.682737	0.988739	0	0.807728	439	204	439	5	0	PLC regions excluded
DNA120	SNP	*	*	PASS	*	INFO.MQ	40	0.682737	0.988739	0	0.807728	439	204	439	5	0	PLC regions excluded
DNA120	SNP	*	*	PASS	*	INFO.MQ	41	0.682737	0.988739	0	0.807728	439	204	439	5	0	PLC regions excluded
DNA120	SNP	*	*	PASS	*	INFO.MQ	42	0.682737	0.988739	0	0.807728	439	204	439	5	0	PLC regions excluded
DNA120	SNP	*	*	PASS	*	INFO.MQ	43	0.682737	0.988739	0	0.807728	439	204	439	5	0	PLC regions excluded
DNA120	SNP	*	*	PASS	*	INFO.MQ	44	0.682737	0.988739	0	0.807728	439	204	439	5	0	PLC regions excluded
DNA120	SNP	*	*	PASS	*	INFO.MQ	45	0.682737	0.988739	0	0.807728	439	204	439	5	0	PLC regions excluded
DNA120	SNP	*	*	PASS	*	INFO.MQ	46	0.682737	0.988739	0	0.807728	439	204	439	5	0	PLC regions excluded
DNA120	SNP	*	*	PASS	*	INFO.MQ	47	0.682737	0.988739	0	0.807728	439	204	439	5	0	PLC regions excluded
DNA120	SNP	*	*	PASS	*	INFO.MQ	48	0.682737	0.988739	0	0.807728	439	204	439	5	0	PLC regions excluded
DNA120	SNP	*	*	PASS	*	INFO.MQ	49	0.681182	1	0	0.810361	438	205	439	0	0	PLC regions excluded
DNA120	SNP	*	*	PASS	*	INFO.MQ	50	0.681182	1	0	0.810361	438	205	439	0	0	PLC regions excluded
DNA120	SNP	*	*	PASS	*	INFO.MQ	51	0.679627	1	0	0.809259	437	206	438	0	0	PLC regions excluded
DNA120	SNP	*	*	PASS	*	INFO.MQ	52	0.679627	1	0	0.809259	437	206	438	0	0	PLC regions excluded
DNA120	SNP	*	*	PASS	*	INFO.MQ	53	0.679627	1	0	0.809259	437	206	436	0	0	PLC regions excluded
DNA120	SNP	*	*	PASS	*	INFO.MQ	54	0.679627	1	0	0.809259	437	206	436	0	0	PLC regions excluded
DNA120	SNP	*	*	PASS	*	INFO.MQ	55	0.679627	1	0	0.809259	437	206	436	0	0	PLC regions excluded
DNA120	SNP	*	*	PASS	*	INFO.MQ	56	0.679627	1	0	0.809259	437	206	436	0	0	PLC regions excluded
DNA120	SNP	*	*	PASS	*	INFO.MQ	57	0.679627	1	0	0.809259	437	206	436	0	0	PLC regions excluded
DNA120	SNP	*	*	PASS	*	INFO.MQ	58	0.679627	1	0	0.809259	437	206	436	0	0	PLC regions excluded
DNA120	SNP	*	*	PASS	*	INFO.MQ	59	0.679627	1	0	0.809259	437	206	436	0	0	PLC regions excluded
DNA120	SNP	*	*	PASS	*	INFO.MQ	60	0.676516	1	0	0.80705	435	208	434	0	0	PLC regions excluded
DNA188	SNP	*	*	PASS	*	INFO.MQ	0	0.661642	0.996217	0	0.795169	790	404	790	3	0	PLC regions excluded
DNA188	SNP	*	*	PASS	*	INFO.MQ	1	0.661642	0.996217	0	0.795169	790	404	790	3	0	PLC regions excluded
DNA188	SNP	*	*	PASS	*	INFO.MQ	2	0.661642	0.996217	0	0.795169	790	404	790	3	0	PLC regions excluded
DNA188	SNP	*	*	PASS	*	INFO.MQ	3	0.661642	0.996217	0	0.795169	790	404	790	3	0	PLC regions excluded
DNA188	SNP	*	*	PASS	*	INFO.MQ	4	0.661642	0.996217	0	0.795169	790	404	790	3	0	PLC regions excluded
DNA188	SNP	*	*	PASS	*	INFO.MQ	5	0.661642	0.996217	0	0.795169	790	404	790	3	0	PLC regions excluded
DNA188	SNP	*	*	PASS	*	INFO.MQ	6	0.661642	0.996217	0	0.795169	790	404	790	3	0	PLC regions excluded
DNA188	SNP	*	*	PASS	*	INFO.MQ	7	0.661642	0.996217	0	0.795169	790	404	790	3	0	PLC regions excluded
DNA188	SNP	*	*	PASS	*	INFO.MQ	8	0.661642	0.996217	0	0.795169	790	404	790	3	0	PLC regions excluded
DNA188	SNP	*	*	PASS	*	INFO.MQ	9	0.661642	0.996217	0	0.795169	790	404	790	3	0	PLC regions excluded
DNA188	SNP	*	*	PASS	*	INFO.MQ	10	0.661642	0.996217	0	0.795169	790	404	790	3	0	PLC regions excluded
DNA188	SNP	*	*	PASS	*	INFO.MQ	11	0.661642	0.996217	0	0.795169	790	404	790	3	0	PLC regions excluded
DNA188	SNP	*	*	PASS	*	INFO.MQ	12	0.661642	0.996217	0	0.795169	790	404	790	3	0	PLC regions excluded
DNA188	SNP	*	*	PASS	*	INFO.MQ	13	0.661642	0.996217	0	0.795169	790	404	790	3	0	PLC regions excluded
DNA188	SNP	*	*	PASS	*	INFO.MQ	14	0.661642	0.996217	0	0.795169	790	404	790	3	0	PLC regions excluded
DNA188	SNP	*	*	PASS	*	INFO.MQ	15	0.661642	0.996217	0	0.795169	790	404	790	3	0	PLC regions excluded
DNA188	SNP	*	*	PASS	*	INFO.MQ	16	0.661642	0.996217	0	0.795169	790	404	790	3	0	PLC regions excluded
DNA188	SNP	*	*	PASS	*	INFO.MQ	17	0.661642	0.996217	0	0.795169	790	404	790	3	0	PLC regions excluded
DNA188	SNP	*	*	PASS	*	INFO.MQ	18	0.661642	0.996217	0	0.795169	790	404	790	3	0	PLC regions excluded
DNA188	SNP	*	*	PASS	*	INFO.MQ	19	0.661642	0.996217	0	0.795169	790	404	790	3	0	PLC regions excluded
DNA188	SNP	*	*	PASS	*	INFO.MQ	20	0.661642	0.996217	0	0.795169	790	404	790	3	0	PLC regions excluded
DNA188	SNP	*	*	PASS	*	INFO.MQ	21	0.661642	0.996217	0	0.795169	790	404	790	3	0	PLC regions excluded
DNA188	SNP	*	*	PASS	*	INFO.MQ	22	0.661642	0.996217	0	0.795169	790	404	790	3	0	PLC regions excluded
DNA188	SNP	*	*	PASS	*	INFO.MQ	23	0.661642	0.996217	0	0.795169	790	404	790	3	0	PLC regions excluded
DNA188	SNP	*	*	PASS	*	INFO.MQ	24	0.661642	0.996217	0	0.795169	790	404	790	3	0	PLC regions excluded
DNA188	SNP	*	*	PASS	*	INFO.MQ	25	0.661642	0.996217	0	0.795169	790	404	790	3	0	PLC regions excluded
DNA188	SNP	*	*	PASS	*	INFO.MQ	26	0.661642	0.996217	0	0.795169	790	404	790	3	0	PLC regions excluded
DNA188	SNP	*	*	PASS	*	INFO.MQ	27	0.661642	0.996217	0	0.795169	790	404	790	3	0	PLC regions excluded
DNA188	SNP	*	*	PASS	*	INFO.MQ	28	0.661642	0.996217	0	0.795169	790	404	790	3	0	PLC regions excluded
DNA188	SNP	*	*	PASS	*	INFO.MQ	29	0.661642	0.996217	0	0.795169	790	404	790	3	0	PLC regions excluded
DNA188	SNP	*	*	PASS	*	INFO.MQ	30	0.661642	0.996217	0	0.795169	790	404	790	3	0	PLC regions excluded
DNA188	SNP	*	*	PASS	*	INFO.MQ	31	0.661642	0.996217	0	0.795169	790	404	790	3	0	PLC regions excluded
DNA188	SNP	*	*	PASS	*	INFO.MQ	32	0.661642	0.996217	0	0.795169	790	404	790	3	0	PLC regions excluded
DNA188	SNP	*	*	PASS	*	INFO.MQ	33	0.661642	0.996217	0	0.795169	790	404	790	3	0	PLC regions excluded
DNA188	SNP	*	*	PASS	*	INFO.MQ	34	0.661642	0.996217	0	0.795169	790	404	790	3	0	PLC regions excluded
DNA188	SNP	*	*	PASS	*	INFO.MQ	35	0.661642	0.996217	0	0.795169	790	404	790	3	0	PLC regions excluded
DNA188	SNP	*	*	PASS	*	INFO.MQ	36	0.661642	0.996217	0	0.795169	790	404	790	3	0	PLC regions excluded
DNA188	SNP	*	*	PASS	*	INFO.MQ	37	0.661642	0.996217	0	0.795169	790	404	790	3	0	PLC regions excluded
DNA188	SNP	*	*	PASS	*	INFO.MQ	38	0.661642	0.997475	0	0.795569	790	404	790	2	0	PLC regions excluded
DNA188	SNP	*	*	PASS	*	INFO.MQ	39	0.661642	0.997475	0	0.795569	790	404	790	2	0	PLC regions excluded
DNA188	SNP	*	*	PASS	*	INFO.MQ	40	0.661642	0.997475	0	0.795569	790	404	790	2	0	PLC regions excluded
DNA188	SNP	*	*	PASS	*	INFO.MQ	41	0.661642	0.997475	0	0.795569	790	404	790	2	0	PLC regions excluded
DNA188	SNP	*	*	PASS	*	INFO.MQ	42	0.660804	0.997475	0	0.794963	789	405	790	2	0	PLC regions excluded
DNA188	SNP	*	*	PASS	*	INFO.MQ	43	0.660804	0.997475	0	0.794963	789	405	790	2	0	PLC regions excluded
DNA188	SNP	*	*	PASS	*	INFO.MQ	44	0.660804	0.998734	0	0.795363	789	405	789	1	0	PLC regions excluded
DNA188	SNP	*	*	PASS	*	INFO.MQ	45	0.660804	0.998734	0	0.795363	789	405	789	1	0	PLC regions excluded
DNA188	SNP	*	*	PASS	*	INFO.MQ	46	0.660804	0.998734	0	0.795363	789	405	789	1	0	PLC regions excluded
DNA188	SNP	*	*	PASS	*	INFO.MQ	47	0.659966	0.998734	0	0.794756	788	406	789	1	0	PLC regions excluded
DNA188	SNP	*	*	PASS	*	INFO.MQ	48	0.659129	0.998733	0	0.794148	787	407	788	1	0	PLC regions excluded
DNA188	SNP	*	*	PASS	*	INFO.MQ	49	0.657454	0.998729	0	0.79293	785	409	786	1	0	PLC regions excluded
DNA188	SNP	*	*	PASS	*	INFO.MQ	50	0.657454	0.998729	0	0.79293	785	409	786	1	0	PLC regions excluded
DNA188	SNP	*	*	PASS	*	INFO.MQ	51	0.656616	0.998728	0	0.79232	784	410	785	1	0	PLC regions excluded
DNA188	SNP	*	*	PASS	*	INFO.MQ	52	0.656616	0.998728	0	0.79232	784	410	785	1	0	PLC regions excluded
DNA188	SNP	*	*	PASS	*	INFO.MQ	53	0.655779	0.998726	0	0.791709	783	411	784	1	0	PLC regions excluded
DNA188	SNP	*	*	PASS	*	INFO.MQ	54	0.655779	1	0	0.792109	783	411	783	0	0	PLC regions excluded
DNA188	SNP	*	*	PASS	*	INFO.MQ	55	0.655779	1	0	0.792109	783	411	782	0	0	PLC regions excluded
DNA188	SNP	*	*	PASS	*	INFO.MQ	56	0.655779	1	0	0.792109	783	411	782	0	0	PLC regions excluded
DNA188	SNP	*	*	PASS	*	INFO.MQ	57	0.655779	1	0	0.792109	783	411	782	0	0	PLC regions excluded
DNA188	SNP	*	*	PASS	*	INFO.MQ	58	0.654941	1	0	0.791498	782	412	781	0	0	PLC regions excluded
DNA188	SNP	*	*	PASS	*	INFO.MQ	59	0.652429	1	0	0.78966	779	415	778	0	0	PLC regions excluded
DNA188	SNP	*	*	PASS	*	INFO.MQ	60	0.648241	1	0	0.786585	774	420	775	0	0	PLC regions excluded
DNA086	SNP	*	*	PASS	*	INFO.MQ	0	0.643184	0.995751	0.001414	0.781545	703	390	703	3	1	PLC regions excluded
DNA086	SNP	*	*	PASS	*	INFO.MQ	1	0.643184	0.995751	0.001414	0.781545	703	390	703	3	1	PLC regions excluded
DNA086	SNP	*	*	PASS	*	INFO.MQ	2	0.643184	0.995751	0.001414	0.781545	703	390	703	3	1	PLC regions excluded
DNA086	SNP	*	*	PASS	*	INFO.MQ	3	0.643184	0.995751	0.001414	0.781545	703	390	703	3	1	PLC regions excluded
DNA086	SNP	*	*	PASS	*	INFO.MQ	4	0.643184	0.995751	0.001414	0.781545	703	390	703	3	1	PLC regions excluded
DNA086	SNP	*	*	PASS	*	INFO.MQ	5	0.643184	0.995751	0.001414	0.781545	703	390	703	3	1	PLC regions excluded
DNA086	SNP	*	*	PASS	*	INFO.MQ	6	0.643184	0.995751	0.001414	0.781545	703	390	703	3	1	PLC regions excluded
DNA086	SNP	*	*	PASS	*	INFO.MQ	7	0.643184	0.995751	0.001414	0.781545	703	390	703	3	1	PLC regions excluded
DNA086	SNP	*	*	PASS	*	INFO.MQ	8	0.643184	0.995751	0.001414	0.781545	703	390	703	3	1	PLC regions excluded
DNA086	SNP	*	*	PASS	*	INFO.MQ	9	0.643184	0.995751	0.001414	0.781545	703	390	703	3	1	PLC regions excluded
DNA086	SNP	*	*	PASS	*	INFO.MQ	10	0.643184	0.995751	0.001414	0.781545	703	390	703	3	1	PLC regions excluded
DNA086	SNP	*	*	PASS	*	INFO.MQ	11	0.643184	0.995751	0.001414	0.781545	703	390	703	3	1	PLC regions excluded
DNA086	SNP	*	*	PASS	*	INFO.MQ	12	0.643184	0.995751	0.001414	0.781545	703	390	703	3	1	PLC regions excluded
DNA086	SNP	*	*	PASS	*	INFO.MQ	13	0.643184	0.995751	0.001414	0.781545	703	390	703	3	1	PLC regions excluded
DNA086	SNP	*	*	PASS	*	INFO.MQ	14	0.643184	0.995751	0.001414	0.781545	703	390	703	3	1	PLC regions excluded
DNA086	SNP	*	*	PASS	*	INFO.MQ	15	0.643184	0.995751	0.001414	0.781545	703	390	703	3	1	PLC regions excluded
DNA086	SNP	*	*	PASS	*	INFO.MQ	16	0.643184	0.995751	0.001414	0.781545	703	390	703	3	1	PLC regions excluded
DNA086	SNP	*	*	PASS	*	INFO.MQ	17	0.643184	0.995751	0.001414	0.781545	703	390	703	3	1	PLC regions excluded
DNA086	SNP	*	*	PASS	*	INFO.MQ	18	0.643184	0.995751	0.001414	0.781545	703	390	703	3	1	PLC regions excluded
DNA086	SNP	*	*	PASS	*	INFO.MQ	19	0.643184	0.995751	0.001414	0.781545	703	390	703	3	1	PLC regions excluded
DNA086	SNP	*	*	PASS	*	INFO.MQ	20	0.643184	0.995751	0.001414	0.781545	703	390	703	3	1	PLC regions excluded
DNA086	SNP	*	*	PASS	*	INFO.MQ	21	0.643184	0.995751	0.001414	0.781545	703	390	703	3	1	PLC regions excluded
DNA086	SNP	*	*	PASS	*	INFO.MQ	22	0.643184	0.995751	0.001414	0.781545	703	390	703	3	1	PLC regions excluded
DNA086	SNP	*	*	PASS	*	INFO.MQ	23	0.643184	0.995751	0.001414	0.781545	703	390	703	3	1	PLC regions excluded
DNA086	SNP	*	*	PASS	*	INFO.MQ	24	0.643184	0.995751	0.001414	0.781545	703	390	703	3	1	PLC regions excluded
DNA086	SNP	*	*	PASS	*	INFO.MQ	25	0.643184	0.995751	0.001414	0.781545	703	390	703	3	1	PLC regions excluded
DNA086	SNP	*	*	PASS	*	INFO.MQ	26	0.643184	0.995751	0.001414	0.781545	703	390	703	3	1	PLC regions excluded
DNA086	SNP	*	*	PASS	*	INFO.MQ	27	0.643184	0.995745	0.001416	0.781543	703	390	702	3	1	PLC regions excluded
DNA086	SNP	*	*	PASS	*	INFO.MQ	28	0.643184	0.995745	0.001416	0.781543	703	390	702	3	1	PLC regions excluded
DNA086	SNP	*	*	PASS	*	INFO.MQ	29	0.641354	0.995745	0.001416	0.780191	701	392	702	3	1	PLC regions excluded
DNA086	SNP	*	*	PASS	*	INFO.MQ	30	0.641354	0.995745	0.001416	0.780191	701	392	702	3	1	PLC regions excluded
DNA086	SNP	*	*	PASS	*	INFO.MQ	31	0.641354	0.995745	0.001416	0.780191	701	392	702	3	1	PLC regions excluded
DNA086	SNP	*	*	PASS	*	INFO.MQ	32	0.641354	0.995745	0.001416	0.780191	701	392	702	3	1	PLC regions excluded
DNA086	SNP	*	*	PASS	*	INFO.MQ	33	0.641354	0.995733	0.00142	0.780187	701	392	700	3	1	PLC regions excluded
DNA086	SNP	*	*	PASS	*	INFO.MQ	34	0.641354	0.995733	0.00142	0.780187	701	392	700	3	1	PLC regions excluded
DNA086	SNP	*	*	PASS	*	INFO.MQ	35	0.641354	0.995733	0.00142	0.780187	701	392	700	3	1	PLC regions excluded
DNA086	SNP	*	*	PASS	*	INFO.MQ	36	0.641354	0.995733	0.00142	0.780187	701	392	700	3	1	PLC regions excluded
DNA086	SNP	*	*	PASS	*	INFO.MQ	37	0.638609	0.995726	0.001422	0.778151	698	395	699	3	1	PLC regions excluded
DNA086	SNP	*	*	PASS	*	INFO.MQ	38	0.638609	0.995726	0.001422	0.778151	698	395	699	3	1	PLC regions excluded
DNA086	SNP	*	*	PASS	*	INFO.MQ	39	0.637694	0.99572	0.001425	0.77747	697	396	698	3	1	PLC regions excluded
DNA086	SNP	*	*	PASS	*	INFO.MQ	40	0.637694	0.995708	0.001429	0.777466	697	396	696	3	1	PLC regions excluded
DNA086	SNP	*	*	PASS	*	INFO.MQ	41	0.637694	0.995708	0.001429	0.777466	697	396	696	3	1	PLC regions excluded
DNA086	SNP	*	*	PASS	*	INFO.MQ	42	0.637694	0.995708	0.001429	0.777466	697	396	696	3	1	PLC regions excluded
DNA086	SNP	*	*	PASS	*	INFO.MQ	43	0.637694	0.995708	0.001429	0.777466	697	396	696	3	1	PLC regions excluded
DNA086	SNP	*	*	PASS	*	INFO.MQ	44	0.637694	0.995708	0.001429	0.777466	697	396	696	3	1	PLC regions excluded
DNA086	SNP	*	*	PASS	*	INFO.MQ	45	0.637694	0.995708	0.001429	0.777466	697	396	696	3	1	PLC regions excluded
DNA086	SNP	*	*	PASS	*	INFO.MQ	46	0.637694	0.995708	0.001429	0.777466	697	396	696	3	1	PLC regions excluded
DNA086	SNP	*	*	PASS	*	INFO.MQ	47	0.637694	0.995708	0.001429	0.777466	697	396	696	3	1	PLC regions excluded
DNA086	SNP	*	*	PASS	*	INFO.MQ	48	0.637694	0.995708	0.001429	0.777466	697	396	696	3	1	PLC regions excluded
DNA086	SNP	*	*	PASS	*	INFO.MQ	49	0.637694	0.995708	0.001429	0.777466	697	396	696	3	1	PLC regions excluded
DNA086	SNP	*	*	PASS	*	INFO.MQ	50	0.637694	0.995708	0.001429	0.777466	697	396	696	3	1	PLC regions excluded
DNA086	SNP	*	*	PASS	*	INFO.MQ	51	0.635865	0.995696	0.001433	0.776101	695	398	694	3	1	PLC regions excluded
DNA086	SNP	*	*	PASS	*	INFO.MQ	52	0.634035	0.997126	0.001435	0.775169	693	400	694	2	1	PLC regions excluded
DNA086	SNP	*	*	PASS	*	INFO.MQ	53	0.634035	0.997126	0.001435	0.775169	693	400	694	2	1	PLC regions excluded
DNA086	SNP	*	*	PASS	*	INFO.MQ	54	0.634035	1	0.001441	0.776036	693	400	693	0	1	PLC regions excluded
DNA086	SNP	*	*	PASS	*	INFO.MQ	55	0.634035	1	0.001443	0.776036	693	400	692	0	1	PLC regions excluded
DNA086	SNP	*	*	PASS	*	INFO.MQ	56	0.63312	1	0.001445	0.77535	692	401	691	0	1	PLC regions excluded
DNA086	SNP	*	*	PASS	*	INFO.MQ	57	0.63312	1	0.001445	0.77535	692	401	691	0	1	PLC regions excluded
DNA086	SNP	*	*	PASS	*	INFO.MQ	58	0.63312	1	0.001445	0.77535	692	401	691	0	1	PLC regions excluded
DNA086	SNP	*	*	PASS	*	INFO.MQ	59	0.632205	1	0.001447	0.774664	691	402	690	0	1	PLC regions excluded
DNA086	SNP	*	*	PASS	*	INFO.MQ	60	0.630375	1	0.001451	0.773288	689	404	688	0	1	PLC regions excluded
M0011368_9	SNP	*	*	PASS	*	INFO.MQ	0	0.762821	1	0	0.865455	714	222	714	0	0	Low Pileup Mappability (PmapK50E4 < 1) excluded
M0011368_9	SNP	*	*	PASS	*	INFO.MQ	1	0.762821	1	0	0.865455	714	222	714	0	0	Low Pileup Mappability (PmapK50E4 < 1) excluded
M0011368_9	SNP	*	*	PASS	*	INFO.MQ	2	0.762821	1	0	0.865455	714	222	714	0	0	Low Pileup Mappability (PmapK50E4 < 1) excluded
M0011368_9	SNP	*	*	PASS	*	INFO.MQ	3	0.762821	1	0	0.865455	714	222	714	0	0	Low Pileup Mappability (PmapK50E4 < 1) excluded
M0011368_9	SNP	*	*	PASS	*	INFO.MQ	4	0.762821	1	0	0.865455	714	222	714	0	0	Low Pileup Mappability (PmapK50E4 < 1) excluded
M0011368_9	SNP	*	*	PASS	*	INFO.MQ	5	0.762821	1	0	0.865455	714	222	714	0	0	Low Pileup Mappability (PmapK50E4 < 1) excluded
M0011368_9	SNP	*	*	PASS	*	INFO.MQ	6	0.762821	1	0	0.865455	714	222	714	0	0	Low Pileup Mappability (PmapK50E4 < 1) excluded
M0011368_9	SNP	*	*	PASS	*	INFO.MQ	7	0.762821	1	0	0.865455	714	222	714	0	0	Low Pileup Mappability (PmapK50E4 < 1) excluded
M0011368_9	SNP	*	*	PASS	*	INFO.MQ	8	0.762821	1	0	0.865455	714	222	714	0	0	Low Pileup Mappability (PmapK50E4 < 1) excluded
M0011368_9	SNP	*	*	PASS	*	INFO.MQ	9	0.762821	1	0	0.865455	714	222	714	0	0	Low Pileup Mappability (PmapK50E4 < 1) excluded
M0011368_9	SNP	*	*	PASS	*	INFO.MQ	10	0.762821	1	0	0.865455	714	222	714	0	0	Low Pileup Mappability (PmapK50E4 < 1) excluded
M0011368_9	SNP	*	*	PASS	*	INFO.MQ	11	0.762821	1	0	0.865455	714	222	714	0	0	Low Pileup Mappability (PmapK50E4 < 1) excluded
M0011368_9	SNP	*	*	PASS	*	INFO.MQ	12	0.762821	1	0	0.865455	714	222	714	0	0	Low Pileup Mappability (PmapK50E4 < 1) excluded
M0011368_9	SNP	*	*	PASS	*	INFO.MQ	13	0.762821	1	0	0.865455	714	222	714	0	0	Low Pileup Mappability (PmapK50E4 < 1) excluded
M0011368_9	SNP	*	*	PASS	*	INFO.MQ	14	0.762821	1	0	0.865455	714	222	714	0	0	Low Pileup Mappability (PmapK50E4 < 1) excluded
M0011368_9	SNP	*	*	PASS	*	INFO.MQ	15	0.762821	1	0	0.865455	714	222	714	0	0	Low Pileup Mappability (PmapK50E4 < 1) excluded
M0011368_9	SNP	*	*	PASS	*	INFO.MQ	16	0.762821	1	0	0.865455	714	222	714	0	0	Low Pileup Mappability (PmapK50E4 < 1) excluded
M0011368_9	SNP	*	*	PASS	*	INFO.MQ	17	0.762821	1	0	0.865455	714	222	714	0	0	Low Pileup Mappability (PmapK50E4 < 1) excluded
M0011368_9	SNP	*	*	PASS	*	INFO.MQ	18	0.762821	1	0	0.865455	714	222	714	0	0	Low Pileup Mappability (PmapK50E4 < 1) excluded
M0011368_9	SNP	*	*	PASS	*	INFO.MQ	19	0.762821	1	0	0.865455	714	222	714	0	0	Low Pileup Mappability (PmapK50E4 < 1) excluded
M0011368_9	SNP	*	*	PASS	*	INFO.MQ	20	0.762821	1	0	0.865455	714	222	714	0	0	Low Pileup Mappability (PmapK50E4 < 1) excluded
M0011368_9	SNP	*	*	PASS	*	INFO.MQ	21	0.762821	1	0	0.865455	714	222	714	0	0	Low Pileup Mappability (PmapK50E4 < 1) excluded
M0011368_9	SNP	*	*	PASS	*	INFO.MQ	22	0.762821	1	0	0.865455	714	222	714	0	0	Low Pileup Mappability (PmapK50E4 < 1) excluded
M0011368_9	SNP	*	*	PASS	*	INFO.MQ	23	0.762821	1	0	0.865455	714	222	714	0	0	Low Pileup Mappability (PmapK50E4 < 1) excluded
M0011368_9	SNP	*	*	PASS	*	INFO.MQ	24	0.762821	1	0	0.865455	714	222	714	0	0	Low Pileup Mappability (PmapK50E4 < 1) excluded
M0011368_9	SNP	*	*	PASS	*	INFO.MQ	25	0.762821	1	0	0.865455	714	222	714	0	0	Low Pileup Mappability (PmapK50E4 < 1) excluded
M0011368_9	SNP	*	*	PASS	*	INFO.MQ	26	0.762821	1	0	0.865455	714	222	714	0	0	Low Pileup Mappability (PmapK50E4 < 1) excluded
M0011368_9	SNP	*	*	PASS	*	INFO.MQ	27	0.762821	1	0	0.865455	714	222	714	0	0	Low Pileup Mappability (PmapK50E4 < 1) excluded
M0011368_9	SNP	*	*	PASS	*	INFO.MQ	28	0.762821	1	0	0.865455	714	222	714	0	0	Low Pileup Mappability (PmapK50E4 < 1) excluded
M0011368_9	SNP	*	*	PASS	*	INFO.MQ	29	0.762821	1	0	0.865455	714	222	714	0	0	Low Pileup Mappability (PmapK50E4 < 1) excluded
M0011368_9	SNP	*	*	PASS	*	INFO.MQ	30	0.762821	1	0	0.865455	714	222	714	0	0	Low Pileup Mappability (PmapK50E4 < 1) excluded
M0011368_9	SNP	*	*	PASS	*	INFO.MQ	31	0.762821	1	0	0.865455	714	222	714	0	0	Low Pileup Mappability (PmapK50E4 < 1) excluded
M0011368_9	SNP	*	*	PASS	*	INFO.MQ	32	0.762821	1	0	0.865455	714	222	714	0	0	Low Pileup Mappability (PmapK50E4 < 1) excluded
M0011368_9	SNP	*	*	PASS	*	INFO.MQ	33	0.762821	1	0	0.865455	714	222	714	0	0	Low Pileup Mappability (PmapK50E4 < 1) excluded
M0011368_9	SNP	*	*	PASS	*	INFO.MQ	34	0.762821	1	0	0.865455	714	222	714	0	0	Low Pileup Mappability (PmapK50E4 < 1) excluded
M0011368_9	SNP	*	*	PASS	*	INFO.MQ	35	0.762821	1	0	0.865455	714	222	714	0	0	Low Pileup Mappability (PmapK50E4 < 1) excluded
M0011368_9	SNP	*	*	PASS	*	INFO.MQ	36	0.762821	1	0	0.865455	714	222	714	0	0	Low Pileup Mappability (PmapK50E4 < 1) excluded
M0011368_9	SNP	*	*	PASS	*	INFO.MQ	37	0.762821	1	0	0.865455	714	222	714	0	0	Low Pileup Mappability (PmapK50E4 < 1) excluded
M0011368_9	SNP	*	*	PASS	*	INFO.MQ	38	0.762821	1	0	0.865455	714	222	714	0	0	Low Pileup Mappability (PmapK50E4 < 1) excluded
M0011368_9	SNP	*	*	PASS	*	INFO.MQ	39	0.762821	1	0	0.865455	714	222	714	0	0	Low Pileup Mappability (PmapK50E4 < 1) excluded
M0011368_9	SNP	*	*	PASS	*	INFO.MQ	40	0.762821	1	0	0.865455	714	222	714	0	0	Low Pileup Mappability (PmapK50E4 < 1) excluded
M0011368_9	SNP	*	*	PASS	*	INFO.MQ	41	0.762821	1	0	0.865455	714	222	714	0	0	Low Pileup Mappability (PmapK50E4 < 1) excluded
M0011368_9	SNP	*	*	PASS	*	INFO.MQ	42	0.762821	1	0	0.865455	714	222	714	0	0	Low Pileup Mappability (PmapK50E4 < 1) excluded
M0011368_9	SNP	*	*	PASS	*	INFO.MQ	43	0.762821	1	0	0.865455	714	222	714	0	0	Low Pileup Mappability (PmapK50E4 < 1) excluded
M0011368_9	SNP	*	*	PASS	*	INFO.MQ	44	0.762821	1	0	0.865455	714	222	714	0	0	Low Pileup Mappability (PmapK50E4 < 1) excluded
M0011368_9	SNP	*	*	PASS	*	INFO.MQ	45	0.762821	1	0	0.865455	714	222	714	0	0	Low Pileup Mappability (PmapK50E4 < 1) excluded
M0011368_9	SNP	*	*	PASS	*	INFO.MQ	46	0.762821	1	0	0.865455	714	222	714	0	0	Low Pileup Mappability (PmapK50E4 < 1) excluded
M0011368_9	SNP	*	*	PASS	*	INFO.MQ	47	0.762821	1	0	0.865455	714	222	714	0	0	Low Pileup Mappability (PmapK50E4 < 1) excluded
M0011368_9	SNP	*	*	PASS	*	INFO.MQ	48	0.762821	1	0	0.865455	714	222	714	0	0	Low Pileup Mappability (PmapK50E4 < 1) excluded
M0011368_9	SNP	*	*	PASS	*	INFO.MQ	49	0.762821	1	0	0.865455	714	222	714	0	0	Low Pileup Mappability (PmapK50E4 < 1) excluded
M0011368_9	SNP	*	*	PASS	*	INFO.MQ	50	0.762821	1	0	0.865455	714	222	714	0	0	Low Pileup Mappability (PmapK50E4 < 1) excluded
M0011368_9	SNP	*	*	PASS	*	INFO.MQ	51	0.762821	1	0	0.865455	714	222	714	0	0	Low Pileup Mappability (PmapK50E4 < 1) excluded
M0011368_9	SNP	*	*	PASS	*	INFO.MQ	52	0.762821	1	0	0.865455	714	222	714	0	0	Low Pileup Mappability (PmapK50E4 < 1) excluded
M0011368_9	SNP	*	*	PASS	*	INFO.MQ	53	0.762821	1	0	0.865455	714	222	714	0	0	Low Pileup Mappability (PmapK50E4 < 1) excluded
M0011368_9	SNP	*	*	PASS	*	INFO.MQ	54	0.762821	1	0	0.865455	714	222	713	0	0	Low Pileup Mappability (PmapK50E4 < 1) excluded
M0011368_9	SNP	*	*	PASS	*	INFO.MQ	55	0.762821	1	0	0.865455	714	222	713	0	0	Low Pileup Mappability (PmapK50E4 < 1) excluded
M0011368_9	SNP	*	*	PASS	*	INFO.MQ	56	0.762821	1	0	0.865455	714	222	713	0	0	Low Pileup Mappability (PmapK50E4 < 1) excluded
M0011368_9	SNP	*	*	PASS	*	INFO.MQ	57	0.760684	1	0	0.864078	712	224	713	0	0	Low Pileup Mappability (PmapK50E4 < 1) excluded
M0011368_9	SNP	*	*	PASS	*	INFO.MQ	58	0.760684	1	0	0.864078	712	224	713	0	0	Low Pileup Mappability (PmapK50E4 < 1) excluded
M0011368_9	SNP	*	*	PASS	*	INFO.MQ	59	0.755342	1	0	0.860621	707	229	708	0	0	Low Pileup Mappability (PmapK50E4 < 1) excluded
M0011368_9	SNP	*	*	PASS	*	INFO.MQ	60	0.753205	1	0	0.859232	705	231	704	0	0	Low Pileup Mappability (PmapK50E4 < 1) excluded
M0014888_3	SNP	*	*	PASS	*	INFO.MQ	0	0.702748	0.995283	0.001178	0.823816	844	357	844	4	1	Low Pileup Mappability (PmapK50E4 < 1) excluded
M0014888_3	SNP	*	*	PASS	*	INFO.MQ	1	0.702748	0.995283	0.001178	0.823816	844	357	844	4	1	Low Pileup Mappability (PmapK50E4 < 1) excluded
M0014888_3	SNP	*	*	PASS	*	INFO.MQ	2	0.702748	0.995283	0.001178	0.823816	844	357	844	4	1	Low Pileup Mappability (PmapK50E4 < 1) excluded
M0014888_3	SNP	*	*	PASS	*	INFO.MQ	3	0.702748	0.995283	0.001178	0.823816	844	357	844	4	1	Low Pileup Mappability (PmapK50E4 < 1) excluded
M0014888_3	SNP	*	*	PASS	*	INFO.MQ	4	0.702748	0.995283	0.001178	0.823816	844	357	844	4	1	Low Pileup Mappability (PmapK50E4 < 1) excluded
M0014888_3	SNP	*	*	PASS	*	INFO.MQ	5	0.702748	0.995283	0.001178	0.823816	844	357	844	4	1	Low Pileup Mappability (PmapK50E4 < 1) excluded
M0014888_3	SNP	*	*	PASS	*	INFO.MQ	6	0.702748	0.995283	0.001178	0.823816	844	357	844	4	1	Low Pileup Mappability (PmapK50E4 < 1) excluded
M0014888_3	SNP	*	*	PASS	*	INFO.MQ	7	0.702748	0.995283	0.001178	0.823816	844	357	844	4	1	Low Pileup Mappability (PmapK50E4 < 1) excluded
M0014888_3	SNP	*	*	PASS	*	INFO.MQ	8	0.702748	0.995283	0.001178	0.823816	844	357	844	4	1	Low Pileup Mappability (PmapK50E4 < 1) excluded
M0014888_3	SNP	*	*	PASS	*	INFO.MQ	9	0.702748	0.995283	0.001178	0.823816	844	357	844	4	1	Low Pileup Mappability (PmapK50E4 < 1) excluded
M0014888_3	SNP	*	*	PASS	*	INFO.MQ	10	0.702748	0.995283	0.001178	0.823816	844	357	844	4	1	Low Pileup Mappability (PmapK50E4 < 1) excluded
M0014888_3	SNP	*	*	PASS	*	INFO.MQ	11	0.702748	0.995283	0.001178	0.823816	844	357	844	4	1	Low Pileup Mappability (PmapK50E4 < 1) excluded
M0014888_3	SNP	*	*	PASS	*	INFO.MQ	12	0.702748	0.995283	0.001178	0.823816	844	357	844	4	1	Low Pileup Mappability (PmapK50E4 < 1) excluded
M0014888_3	SNP	*	*	PASS	*	INFO.MQ	13	0.702748	0.995283	0.001178	0.823816	844	357	844	4	1	Low Pileup Mappability (PmapK50E4 < 1) excluded
M0014888_3	SNP	*	*	PASS	*	INFO.MQ	14	0.702748	0.995283	0.001178	0.823816	844	357	844	4	1	Low Pileup Mappability (PmapK50E4 < 1) excluded
M0014888_3	SNP	*	*	PASS	*	INFO.MQ	15	0.702748	0.995277	0.001179	0.823815	844	357	843	4	1	Low Pileup Mappability (PmapK50E4 < 1) excluded
M0014888_3	SNP	*	*	PASS	*	INFO.MQ	16	0.702748	0.995277	0.001179	0.823815	844	357	843	4	1	Low Pileup Mappability (PmapK50E4 < 1) excluded
M0014888_3	SNP	*	*	PASS	*	INFO.MQ	17	0.702748	0.995277	0.001179	0.823815	844	357	843	4	1	Low Pileup Mappability (PmapK50E4 < 1) excluded
M0014888_3	SNP	*	*	PASS	*	INFO.MQ	18	0.702748	0.995277	0.001179	0.823815	844	357	843	4	1	Low Pileup Mappability (PmapK50E4 < 1) excluded
M0014888_3	SNP	*	*	PASS	*	INFO.MQ	19	0.702748	0.995277	0.001179	0.823815	844	357	843	4	1	Low Pileup Mappability (PmapK50E4 < 1) excluded
M0014888_3	SNP	*	*	PASS	*	INFO.MQ	20	0.702748	0.995277	0.001179	0.823815	844	357	843	4	1	Low Pileup Mappability (PmapK50E4 < 1) excluded
M0014888_3	SNP	*	*	PASS	*	INFO.MQ	21	0.702748	0.995277	0.001179	0.823815	844	357	843	4	1	Low Pileup Mappability (PmapK50E4 < 1) excluded
M0014888_3	SNP	*	*	PASS	*	INFO.MQ	22	0.702748	0.995277	0.001179	0.823815	844	357	843	4	1	Low Pileup Mappability (PmapK50E4 < 1) excluded
M0014888_3	SNP	*	*	PASS	*	INFO.MQ	23	0.702748	0.995277	0.001179	0.823815	844	357	843	4	1	Low Pileup Mappability (PmapK50E4 < 1) excluded
M0014888_3	SNP	*	*	PASS	*	INFO.MQ	24	0.702748	0.995277	0.001179	0.823815	844	357	843	4	1	Low Pileup Mappability (PmapK50E4 < 1) excluded
M0014888_3	SNP	*	*	PASS	*	INFO.MQ	25	0.702748	0.995277	0.001179	0.823815	844	357	843	4	1	Low Pileup Mappability (PmapK50E4 < 1) excluded
M0014888_3	SNP	*	*	PASS	*	INFO.MQ	26	0.702748	0.995277	0.001179	0.823815	844	357	843	4	1	Low Pileup Mappability (PmapK50E4 < 1) excluded
M0014888_3	SNP	*	*	PASS	*	INFO.MQ	27	0.702748	0.995277	0.001179	0.823815	844	357	843	4	1	Low Pileup Mappability (PmapK50E4 < 1) excluded
M0014888_3	SNP	*	*	PASS	*	INFO.MQ	28	0.702748	0.995277	0.001179	0.823815	844	357	843	4	1	Low Pileup Mappability (PmapK50E4 < 1) excluded
M0014888_3	SNP	*	*	PASS	*	INFO.MQ	29	0.702748	0.995277	0.001179	0.823815	844	357	843	4	1	Low Pileup Mappability (PmapK50E4 < 1) excluded
M0014888_3	SNP	*	*	PASS	*	INFO.MQ	30	0.702748	0.995277	0.001179	0.823815	844	357	843	4	1	Low Pileup Mappability (PmapK50E4 < 1) excluded
M0014888_3	SNP	*	*	PASS	*	INFO.MQ	31	0.702748	0.995277	0.001179	0.823815	844	357	843	4	1	Low Pileup Mappability (PmapK50E4 < 1) excluded
M0014888_3	SNP	*	*	PASS	*	INFO.MQ	32	0.701082	0.995266	0.001182	0.822665	842	359	841	4	1	Low Pileup Mappability (PmapK50E4 < 1) excluded
M0014888_3	SNP	*	*	PASS	*	INFO.MQ	33	0.701082	0.995266	0.001182	0.822665	842	359	841	4	1	Low Pileup Mappability (PmapK50E4 < 1) excluded
M0014888_3	SNP	*	*	PASS	*	INFO.MQ	34	0.701082	0.995266	0.001182	0.822665	842	359	841	4	1	Low Pileup Mappability (PmapK50E4 < 1) excluded
M0014888_3	SNP	*	*	PASS	*	INFO.MQ	35	0.701082	0.995266	0.001182	0.822665	842	359	841	4	1	Low Pileup Mappability (PmapK50E4 < 1) excluded
M0014888_3	SNP	*	*	PASS	*	INFO.MQ	36	0.701082	0.995266	0.001182	0.822665	842	359	841	4	1	Low Pileup Mappability (PmapK50E4 < 1) excluded
M0014888_3	SNP	*	*	PASS	*	INFO.MQ	37	0.701082	0.995266	0.001182	0.822665	842	359	841	4	1	Low Pileup Mappability (PmapK50E4 < 1) excluded
M0014888_3	SNP	*	*	PASS	*	INFO.MQ	38	0.701082	0.995266	0.001182	0.822665	842	359	841	4	1	Low Pileup Mappability (PmapK50E4 < 1) excluded
M0014888_3	SNP	*	*	PASS	*	INFO.MQ	39	0.701082	0.995266	0.001182	0.822665	842	359	841	4	1	Low Pileup Mappability (PmapK50E4 < 1) excluded
M0014888_3	SNP	*	*	PASS	*	INFO.MQ	40	0.701082	0.995266	0.001182	0.822665	842	359	841	4	1	Low Pileup Mappability (PmapK50E4 < 1) excluded
M0014888_3	SNP	*	*	PASS	*	INFO.MQ	41	0.701082	0.995266	0.001182	0.822665	842	359	841	4	1	Low Pileup Mappability (PmapK50E4 < 1) excluded
M0014888_3	SNP	*	*	PASS	*	INFO.MQ	42	0.701082	0.995266	0.001182	0.822665	842	359	841	4	1	Low Pileup Mappability (PmapK50E4 < 1) excluded
M0014888_3	SNP	*	*	PASS	*	INFO.MQ	43	0.701082	0.995266	0.001182	0.822665	842	359	841	4	1	Low Pileup Mappability (PmapK50E4 < 1) excluded
M0014888_3	SNP	*	*	PASS	*	INFO.MQ	44	0.699417	0.995266	0.001182	0.821518	840	361	841	4	1	Low Pileup Mappability (PmapK50E4 < 1) excluded
M0014888_3	SNP	*	*	PASS	*	INFO.MQ	45	0.698585	0.995261	0.001183	0.820941	839	362	840	4	1	Low Pileup Mappability (PmapK50E4 < 1) excluded
M0014888_3	SNP	*	*	PASS	*	INFO.MQ	46	0.698585	0.995261	0.001183	0.820941	839	362	840	4	1	Low Pileup Mappability (PmapK50E4 < 1) excluded
M0014888_3	SNP	*	*	PASS	*	INFO.MQ	47	0.698585	0.995261	0.001183	0.820941	839	362	840	4	1	Low Pileup Mappability (PmapK50E4 < 1) excluded
M0014888_3	SNP	*	*	PASS	*	INFO.MQ	48	0.698585	0.995261	0.001183	0.820941	839	362	840	4	1	Low Pileup Mappability (PmapK50E4 < 1) excluded
M0014888_3	SNP	*	*	PASS	*	INFO.MQ	49	0.698585	0.995261	0.001183	0.820941	839	362	840	4	1	Low Pileup Mappability (PmapK50E4 < 1) excluded
M0014888_3	SNP	*	*	PASS	*	INFO.MQ	50	0.697752	0.995255	0.001185	0.820364	838	363	839	4	1	Low Pileup Mappability (PmapK50E4 < 1) excluded
M0014888_3	SNP	*	*	PASS	*	INFO.MQ	51	0.697752	0.995255	0.001185	0.820364	838	363	839	4	1	Low Pileup Mappability (PmapK50E4 < 1) excluded
M0014888_3	SNP	*	*	PASS	*	INFO.MQ	52	0.697752	0.995255	0.001185	0.820364	838	363	839	4	1	Low Pileup Mappability (PmapK50E4 < 1) excluded
M0014888_3	SNP	*	*	PASS	*	INFO.MQ	53	0.697752	0.995255	0.001185	0.820364	838	363	839	4	1	Low Pileup Mappability (PmapK50E4 < 1) excluded
M0014888_3	SNP	*	*	PASS	*	INFO.MQ	54	0.697752	0.995255	0.001185	0.820364	838	363	839	4	1	Low Pileup Mappability (PmapK50E4 < 1) excluded
M0014888_3	SNP	*	*	PASS	*	INFO.MQ	55	0.696919	0.995249	0.001186	0.819786	837	364	838	4	1	Low Pileup Mappability (PmapK50E4 < 1) excluded
M0014888_3	SNP	*	*	PASS	*	INFO.MQ	56	0.696919	0.995249	0.001186	0.819786	837	364	838	4	1	Low Pileup Mappability (PmapK50E4 < 1) excluded
M0014888_3	SNP	*	*	PASS	*	INFO.MQ	57	0.696919	0.995249	0.001186	0.819786	837	364	838	4	1	Low Pileup Mappability (PmapK50E4 < 1) excluded
M0014888_3	SNP	*	*	PASS	*	INFO.MQ	58	0.696919	0.995238	0.001189	0.819783	837	364	836	4	1	Low Pileup Mappability (PmapK50E4 < 1) excluded
M0014888_3	SNP	*	*	PASS	*	INFO.MQ	59	0.695254	0.995238	0.001189	0.818629	835	366	836	4	1	Low Pileup Mappability (PmapK50E4 < 1) excluded
M0014888_3	SNP	*	*	PASS	*	INFO.MQ	60	0.695254	0.995227	0.001192	0.818626	835	366	834	4	1	Low Pileup Mappability (PmapK50E4 < 1) excluded
M0016395_7	SNP	*	*	PASS	*	INFO.MQ	0	0.718872	1	0	0.836446	739	289	739	0	0	Low Pileup Mappability (PmapK50E4 < 1) excluded
M0016395_7	SNP	*	*	PASS	*	INFO.MQ	1	0.718872	1	0	0.836446	739	289	739	0	0	Low Pileup Mappability (PmapK50E4 < 1) excluded
M0016395_7	SNP	*	*	PASS	*	INFO.MQ	2	0.718872	1	0	0.836446	739	289	739	0	0	Low Pileup Mappability (PmapK50E4 < 1) excluded
M0016395_7	SNP	*	*	PASS	*	INFO.MQ	3	0.718872	1	0	0.836446	739	289	739	0	0	Low Pileup Mappability (PmapK50E4 < 1) excluded
M0016395_7	SNP	*	*	PASS	*	INFO.MQ	4	0.718872	1	0	0.836446	739	289	739	0	0	Low Pileup Mappability (PmapK50E4 < 1) excluded
M0016395_7	SNP	*	*	PASS	*	INFO.MQ	5	0.718872	1	0	0.836446	739	289	739	0	0	Low Pileup Mappability (PmapK50E4 < 1) excluded
M0016395_7	SNP	*	*	PASS	*	INFO.MQ	6	0.718872	1	0	0.836446	739	289	739	0	0	Low Pileup Mappability (PmapK50E4 < 1) excluded
M0016395_7	SNP	*	*	PASS	*	INFO.MQ	7	0.718872	1	0	0.836446	739	289	739	0	0	Low Pileup Mappability (PmapK50E4 < 1) excluded
M0016395_7	SNP	*	*	PASS	*	INFO.MQ	8	0.718872	1	0	0.836446	739	289	739	0	0	Low Pileup Mappability (PmapK50E4 < 1) excluded
M0016395_7	SNP	*	*	PASS	*	INFO.MQ	9	0.718872	1	0	0.836446	739	289	739	0	0	Low Pileup Mappability (PmapK50E4 < 1) excluded
M0016395_7	SNP	*	*	PASS	*	INFO.MQ	10	0.718872	1	0	0.836446	739	289	739	0	0	Low Pileup Mappability (PmapK50E4 < 1) excluded
M0016395_7	SNP	*	*	PASS	*	INFO.MQ	11	0.718872	1	0	0.836446	739	289	739	0	0	Low Pileup Mappability (PmapK50E4 < 1) excluded
M0016395_7	SNP	*	*	PASS	*	INFO.MQ	12	0.718872	1	0	0.836446	739	289	739	0	0	Low Pileup Mappability (PmapK50E4 < 1) excluded
M0016395_7	SNP	*	*	PASS	*	INFO.MQ	13	0.718872	1	0	0.836446	739	289	739	0	0	Low Pileup Mappability (PmapK50E4 < 1) excluded
M0016395_7	SNP	*	*	PASS	*	INFO.MQ	14	0.718872	1	0	0.836446	739	289	739	0	0	Low Pileup Mappability (PmapK50E4 < 1) excluded
M0016395_7	SNP	*	*	PASS	*	INFO.MQ	15	0.718872	1	0	0.836446	739	289	739	0	0	Low Pileup Mappability (PmapK50E4 < 1) excluded
M0016395_7	SNP	*	*	PASS	*	INFO.MQ	16	0.718872	1	0	0.836446	739	289	739	0	0	Low Pileup Mappability (PmapK50E4 < 1) excluded
M0016395_7	SNP	*	*	PASS	*	INFO.MQ	17	0.718872	1	0	0.836446	739	289	739	0	0	Low Pileup Mappability (PmapK50E4 < 1) excluded
M0016395_7	SNP	*	*	PASS	*	INFO.MQ	18	0.718872	1	0	0.836446	739	289	739	0	0	Low Pileup Mappability (PmapK50E4 < 1) excluded
M0016395_7	SNP	*	*	PASS	*	INFO.MQ	19	0.718872	1	0	0.836446	739	289	739	0	0	Low Pileup Mappability (PmapK50E4 < 1) excluded
M0016395_7	SNP	*	*	PASS	*	INFO.MQ	20	0.718872	1	0	0.836446	739	289	739	0	0	Low Pileup Mappability (PmapK50E4 < 1) excluded
M0016395_7	SNP	*	*	PASS	*	INFO.MQ	21	0.718872	1	0	0.836446	739	289	739	0	0	Low Pileup Mappability (PmapK50E4 < 1) excluded
M0016395_7	SNP	*	*	PASS	*	INFO.MQ	22	0.718872	1	0	0.836446	739	289	739	0	0	Low Pileup Mappability (PmapK50E4 < 1) excluded
M0016395_7	SNP	*	*	PASS	*	INFO.MQ	23	0.718872	1	0	0.836446	739	289	739	0	0	Low Pileup Mappability (PmapK50E4 < 1) excluded
M0016395_7	SNP	*	*	PASS	*	INFO.MQ	24	0.718872	1	0	0.836446	739	289	739	0	0	Low Pileup Mappability (PmapK50E4 < 1) excluded
M0016395_7	SNP	*	*	PASS	*	INFO.MQ	25	0.718872	1	0	0.836446	739	289	739	0	0	Low Pileup Mappability (PmapK50E4 < 1) excluded
M0016395_7	SNP	*	*	PASS	*	INFO.MQ	26	0.718872	1	0	0.836446	739	289	739	0	0	Low Pileup Mappability (PmapK50E4 < 1) excluded
M0016395_7	SNP	*	*	PASS	*	INFO.MQ	27	0.718872	1	0	0.836446	739	289	739	0	0	Low Pileup Mappability (PmapK50E4 < 1) excluded
M0016395_7	SNP	*	*	PASS	*	INFO.MQ	28	0.718872	1	0	0.836446	739	289	739	0	0	Low Pileup Mappability (PmapK50E4 < 1) excluded
M0016395_7	SNP	*	*	PASS	*	INFO.MQ	29	0.718872	1	0	0.836446	739	289	739	0	0	Low Pileup Mappability (PmapK50E4 < 1) excluded
M0016395_7	SNP	*	*	PASS	*	INFO.MQ	30	0.718872	1	0	0.836446	739	289	739	0	0	Low Pileup Mappability (PmapK50E4 < 1) excluded
M0016395_7	SNP	*	*	PASS	*	INFO.MQ	31	0.717899	1	0	0.835787	738	290	739	0	0	Low Pileup Mappability (PmapK50E4 < 1) excluded
M0016395_7	SNP	*	*	PASS	*	INFO.MQ	32	0.717899	1	0	0.835787	738	290	739	0	0	Low Pileup Mappability (PmapK50E4 < 1) excluded
M0016395_7	SNP	*	*	PASS	*	INFO.MQ	33	0.717899	1	0	0.835787	738	290	739	0	0	Low Pileup Mappability (PmapK50E4 < 1) excluded
M0016395_7	SNP	*	*	PASS	*	INFO.MQ	34	0.717899	1	0	0.835787	738	290	739	0	0	Low Pileup Mappability (PmapK50E4 < 1) excluded
M0016395_7	SNP	*	*	PASS	*	INFO.MQ	35	0.717899	1	0	0.835787	738	290	739	0	0	Low Pileup Mappability (PmapK50E4 < 1) excluded
M0016395_7	SNP	*	*	PASS	*	INFO.MQ	36	0.717899	1	0	0.835787	738	290	739	0	0	Low Pileup Mappability (PmapK50E4 < 1) excluded
M0016395_7	SNP	*	*	PASS	*	INFO.MQ	37	0.717899	1	0	0.835787	738	290	739	0	0	Low Pileup Mappability (PmapK50E4 < 1) excluded
M0016395_7	SNP	*	*	PASS	*	INFO.MQ	38	0.717899	1	0	0.835787	738	290	739	0	0	Low Pileup Mappability (PmapK50E4 < 1) excluded
M0016395_7	SNP	*	*	PASS	*	INFO.MQ	39	0.717899	1	0	0.835787	738	290	739	0	0	Low Pileup Mappability (PmapK50E4 < 1) excluded
M0016395_7	SNP	*	*	PASS	*	INFO.MQ	40	0.717899	1	0	0.835787	738	290	739	0	0	Low Pileup Mappability (PmapK50E4 < 1) excluded
M0016395_7	SNP	*	*	PASS	*	INFO.MQ	41	0.717899	1	0	0.835787	738	290	739	0	0	Low Pileup Mappability (PmapK50E4 < 1) excluded
M0016395_7	SNP	*	*	PASS	*	INFO.MQ	42	0.717899	1	0	0.835787	738	290	739	0	0	Low Pileup Mappability (PmapK50E4 < 1) excluded
M0016395_7	SNP	*	*	PASS	*	INFO.MQ	43	0.717899	1	0	0.835787	738	290	739	0	0	Low Pileup Mappability (PmapK50E4 < 1) excluded
M0016395_7	SNP	*	*	PASS	*	INFO.MQ	44	0.717899	1	0	0.835787	738	290	739	0	0	Low Pileup Mappability (PmapK50E4 < 1) excluded
M0016395_7	SNP	*	*	PASS	*	INFO.MQ	45	0.717899	1	0	0.835787	738	290	739	0	0	Low Pileup Mappability (PmapK50E4 < 1) excluded
M0016395_7	SNP	*	*	PASS	*	INFO.MQ	46	0.717899	1	0	0.835787	738	290	739	0	0	Low Pileup Mappability (PmapK50E4 < 1) excluded
M0016395_7	SNP	*	*	PASS	*	INFO.MQ	47	0.717899	1	0	0.835787	738	290	739	0	0	Low Pileup Mappability (PmapK50E4 < 1) excluded
M0016395_7	SNP	*	*	PASS	*	INFO.MQ	48	0.717899	1	0	0.835787	738	290	739	0	0	Low Pileup Mappability (PmapK50E4 < 1) excluded
M0016395_7	SNP	*	*	PASS	*	INFO.MQ	49	0.717899	1	0	0.835787	738	290	739	0	0	Low Pileup Mappability (PmapK50E4 < 1) excluded
M0016395_7	SNP	*	*	PASS	*	INFO.MQ	50	0.717899	1	0	0.835787	738	290	739	0	0	Low Pileup Mappability (PmapK50E4 < 1) excluded
M0016395_7	SNP	*	*	PASS	*	INFO.MQ	51	0.717899	1	0	0.835787	738	290	739	0	0	Low Pileup Mappability (PmapK50E4 < 1) excluded
M0016395_7	SNP	*	*	PASS	*	INFO.MQ	52	0.717899	1	0	0.835787	738	290	739	0	0	Low Pileup Mappability (PmapK50E4 < 1) excluded
M0016395_7	SNP	*	*	PASS	*	INFO.MQ	53	0.717899	1	0	0.835787	738	290	739	0	0	Low Pileup Mappability (PmapK50E4 < 1) excluded
M0016395_7	SNP	*	*	PASS	*	INFO.MQ	54	0.717899	1	0	0.835787	738	290	739	0	0	Low Pileup Mappability (PmapK50E4 < 1) excluded
M0016395_7	SNP	*	*	PASS	*	INFO.MQ	55	0.717899	1	0	0.835787	738	290	739	0	0	Low Pileup Mappability (PmapK50E4 < 1) excluded
M0016395_7	SNP	*	*	PASS	*	INFO.MQ	56	0.716926	1	0	0.835127	737	291	738	0	0	Low Pileup Mappability (PmapK50E4 < 1) excluded
M0016395_7	SNP	*	*	PASS	*	INFO.MQ	57	0.716926	1	0	0.835127	737	291	738	0	0	Low Pileup Mappability (PmapK50E4 < 1) excluded
M0016395_7	SNP	*	*	PASS	*	INFO.MQ	58	0.716926	1	0	0.835127	737	291	738	0	0	Low Pileup Mappability (PmapK50E4 < 1) excluded
M0016395_7	SNP	*	*	PASS	*	INFO.MQ	59	0.716926	1	0	0.835127	737	291	736	0	0	Low Pileup Mappability (PmapK50E4 < 1) excluded
M0016395_7	SNP	*	*	PASS	*	INFO.MQ	60	0.714981	1	0	0.833806	735	293	734	0	0	Low Pileup Mappability (PmapK50E4 < 1) excluded
M0010874_7	SNP	*	*	PASS	*	INFO.MQ	0	0.725898	1	0.0013	0.841183	768	290	768	0	1	Low Pileup Mappability (PmapK50E4 < 1) excluded
M0010874_7	SNP	*	*	PASS	*	INFO.MQ	1	0.725898	1	0.0013	0.841183	768	290	768	0	1	Low Pileup Mappability (PmapK50E4 < 1) excluded
M0010874_7	SNP	*	*	PASS	*	INFO.MQ	2	0.725898	1	0.0013	0.841183	768	290	768	0	1	Low Pileup Mappability (PmapK50E4 < 1) excluded
M0010874_7	SNP	*	*	PASS	*	INFO.MQ	3	0.725898	1	0.0013	0.841183	768	290	768	0	1	Low Pileup Mappability (PmapK50E4 < 1) excluded
M0010874_7	SNP	*	*	PASS	*	INFO.MQ	4	0.725898	1	0.0013	0.841183	768	290	768	0	1	Low Pileup Mappability (PmapK50E4 < 1) excluded
M0010874_7	SNP	*	*	PASS	*	INFO.MQ	5	0.725898	1	0.0013	0.841183	768	290	768	0	1	Low Pileup Mappability (PmapK50E4 < 1) excluded
M0010874_7	SNP	*	*	PASS	*	INFO.MQ	6	0.725898	1	0.0013	0.841183	768	290	768	0	1	Low Pileup Mappability (PmapK50E4 < 1) excluded
M0010874_7	SNP	*	*	PASS	*	INFO.MQ	7	0.725898	1	0.0013	0.841183	768	290	768	0	1	Low Pileup Mappability (PmapK50E4 < 1) excluded
M0010874_7	SNP	*	*	PASS	*	INFO.MQ	8	0.725898	1	0.0013	0.841183	768	290	768	0	1	Low Pileup Mappability (PmapK50E4 < 1) excluded
M0010874_7	SNP	*	*	PASS	*	INFO.MQ	9	0.725898	1	0.0013	0.841183	768	290	768	0	1	Low Pileup Mappability (PmapK50E4 < 1) excluded
M0010874_7	SNP	*	*	PASS	*	INFO.MQ	10	0.725898	1	0.0013	0.841183	768	290	768	0	1	Low Pileup Mappability (PmapK50E4 < 1) excluded
M0010874_7	SNP	*	*	PASS	*	INFO.MQ	11	0.725898	1	0.0013	0.841183	768	290	768	0	1	Low Pileup Mappability (PmapK50E4 < 1) excluded
M0010874_7	SNP	*	*	PASS	*	INFO.MQ	12	0.725898	1	0.0013	0.841183	768	290	768	0	1	Low Pileup Mappability (PmapK50E4 < 1) excluded
M0010874_7	SNP	*	*	PASS	*	INFO.MQ	13	0.725898	1	0.0013	0.841183	768	290	768	0	1	Low Pileup Mappability (PmapK50E4 < 1) excluded
M0010874_7	SNP	*	*	PASS	*	INFO.MQ	14	0.725898	1	0.0013	0.841183	768	290	768	0	1	Low Pileup Mappability (PmapK50E4 < 1) excluded
M0010874_7	SNP	*	*	PASS	*	INFO.MQ	15	0.725898	1	0.0013	0.841183	768	290	768	0	1	Low Pileup Mappability (PmapK50E4 < 1) excluded
M0010874_7	SNP	*	*	PASS	*	INFO.MQ	16	0.725898	1	0.0013	0.841183	768	290	768	0	1	Low Pileup Mappability (PmapK50E4 < 1) excluded
M0010874_7	SNP	*	*	PASS	*	INFO.MQ	17	0.725898	1	0.0013	0.841183	768	290	768	0	1	Low Pileup Mappability (PmapK50E4 < 1) excluded
M0010874_7	SNP	*	*	PASS	*	INFO.MQ	18	0.725898	1	0.0013	0.841183	768	290	768	0	1	Low Pileup Mappability (PmapK50E4 < 1) excluded
M0010874_7	SNP	*	*	PASS	*	INFO.MQ	19	0.725898	1	0.0013	0.841183	768	290	768	0	1	Low Pileup Mappability (PmapK50E4 < 1) excluded
M0010874_7	SNP	*	*	PASS	*	INFO.MQ	20	0.725898	1	0.0013	0.841183	768	290	768	0	1	Low Pileup Mappability (PmapK50E4 < 1) excluded
M0010874_7	SNP	*	*	PASS	*	INFO.MQ	21	0.725898	1	0.0013	0.841183	768	290	768	0	1	Low Pileup Mappability (PmapK50E4 < 1) excluded
M0010874_7	SNP	*	*	PASS	*	INFO.MQ	22	0.725898	1	0.0013	0.841183	768	290	768	0	1	Low Pileup Mappability (PmapK50E4 < 1) excluded
M0010874_7	SNP	*	*	PASS	*	INFO.MQ	23	0.725898	1	0.0013	0.841183	768	290	768	0	1	Low Pileup Mappability (PmapK50E4 < 1) excluded
M0010874_7	SNP	*	*	PASS	*	INFO.MQ	24	0.725898	1	0.0013	0.841183	768	290	768	0	1	Low Pileup Mappability (PmapK50E4 < 1) excluded
M0010874_7	SNP	*	*	PASS	*	INFO.MQ	25	0.725898	1	0.0013	0.841183	768	290	768	0	1	Low Pileup Mappability (PmapK50E4 < 1) excluded
M0010874_7	SNP	*	*	PASS	*	INFO.MQ	26	0.725898	1	0.0013	0.841183	768	290	768	0	1	Low Pileup Mappability (PmapK50E4 < 1) excluded
M0010874_7	SNP	*	*	PASS	*	INFO.MQ	27	0.725898	1	0.0013	0.841183	768	290	768	0	1	Low Pileup Mappability (PmapK50E4 < 1) excluded
M0010874_7	SNP	*	*	PASS	*	INFO.MQ	28	0.725898	1	0.0013	0.841183	768	290	768	0	1	Low Pileup Mappability (PmapK50E4 < 1) excluded
M0010874_7	SNP	*	*	PASS	*	INFO.MQ	29	0.725898	1	0.0013	0.841183	768	290	768	0	1	Low Pileup Mappability (PmapK50E4 < 1) excluded
M0010874_7	SNP	*	*	PASS	*	INFO.MQ	30	0.725898	1	0.0013	0.841183	768	290	768	0	1	Low Pileup Mappability (PmapK50E4 < 1) excluded
M0010874_7	SNP	*	*	PASS	*	INFO.MQ	31	0.725898	1	0.0013	0.841183	768	290	768	0	1	Low Pileup Mappability (PmapK50E4 < 1) excluded
M0010874_7	SNP	*	*	PASS	*	INFO.MQ	32	0.725898	1	0.0013	0.841183	768	290	768	0	1	Low Pileup Mappability (PmapK50E4 < 1) excluded
M0010874_7	SNP	*	*	PASS	*	INFO.MQ	33	0.725898	1	0.0013	0.841183	768	290	768	0	1	Low Pileup Mappability (PmapK50E4 < 1) excluded
M0010874_7	SNP	*	*	PASS	*	INFO.MQ	34	0.725898	1	0.0013	0.841183	768	290	768	0	1	Low Pileup Mappability (PmapK50E4 < 1) excluded
M0010874_7	SNP	*	*	PASS	*	INFO.MQ	35	0.725898	1	0.0013	0.841183	768	290	768	0	1	Low Pileup Mappability (PmapK50E4 < 1) excluded
M0010874_7	SNP	*	*	PASS	*	INFO.MQ	36	0.725898	1	0.0013	0.841183	768	290	768	0	1	Low Pileup Mappability (PmapK50E4 < 1) excluded
M0010874_7	SNP	*	*	PASS	*	INFO.MQ	37	0.725898	1	0.0013	0.841183	768	290	768	0	1	Low Pileup Mappability (PmapK50E4 < 1) excluded
M0010874_7	SNP	*	*	PASS	*	INFO.MQ	38	0.725898	1	0.0013	0.841183	768	290	768	0	1	Low Pileup Mappability (PmapK50E4 < 1) excluded
M0010874_7	SNP	*	*	PASS	*	INFO.MQ	39	0.725898	1	0.0013	0.841183	768	290	768	0	1	Low Pileup Mappability (PmapK50E4 < 1) excluded
M0010874_7	SNP	*	*	PASS	*	INFO.MQ	40	0.725898	1	0.0013	0.841183	768	290	768	0	1	Low Pileup Mappability (PmapK50E4 < 1) excluded
M0010874_7	SNP	*	*	PASS	*	INFO.MQ	41	0.725898	1	0.0013	0.841183	768	290	768	0	1	Low Pileup Mappability (PmapK50E4 < 1) excluded
M0010874_7	SNP	*	*	PASS	*	INFO.MQ	42	0.725898	1	0.0013	0.841183	768	290	768	0	1	Low Pileup Mappability (PmapK50E4 < 1) excluded
M0010874_7	SNP	*	*	PASS	*	INFO.MQ	43	0.724953	1	0.0013	0.840548	767	291	768	0	1	Low Pileup Mappability (PmapK50E4 < 1) excluded
M0010874_7	SNP	*	*	PASS	*	INFO.MQ	44	0.724953	1	0.0013	0.840548	767	291	768	0	1	Low Pileup Mappability (PmapK50E4 < 1) excluded
M0010874_7	SNP	*	*	PASS	*	INFO.MQ	45	0.720227	1	0.001309	0.837363	762	296	763	0	1	Low Pileup Mappability (PmapK50E4 < 1) excluded
M0010874_7	SNP	*	*	PASS	*	INFO.MQ	46	0.719282	1	0.001311	0.836723	761	297	762	0	1	Low Pileup Mappability (PmapK50E4 < 1) excluded
M0010874_7	SNP	*	*	PASS	*	INFO.MQ	47	0.719282	1	0.001311	0.836723	761	297	762	0	1	Low Pileup Mappability (PmapK50E4 < 1) excluded
M0010874_7	SNP	*	*	PASS	*	INFO.MQ	48	0.719282	1	0.001311	0.836723	761	297	762	0	1	Low Pileup Mappability (PmapK50E4 < 1) excluded
M0010874_7	SNP	*	*	PASS	*	INFO.MQ	49	0.719282	1	0.001311	0.836723	761	297	762	0	1	Low Pileup Mappability (PmapK50E4 < 1) excluded
M0010874_7	SNP	*	*	PASS	*	INFO.MQ	50	0.719282	1	0.001311	0.836723	761	297	762	0	1	Low Pileup Mappability (PmapK50E4 < 1) excluded
M0010874_7	SNP	*	*	PASS	*	INFO.MQ	51	0.719282	1	0.001314	0.836723	761	297	760	0	1	Low Pileup Mappability (PmapK50E4 < 1) excluded
M0010874_7	SNP	*	*	PASS	*	INFO.MQ	52	0.719282	1	0.001314	0.836723	761	297	760	0	1	Low Pileup Mappability (PmapK50E4 < 1) excluded
M0010874_7	SNP	*	*	PASS	*	INFO.MQ	53	0.719282	1	0.001314	0.836723	761	297	760	0	1	Low Pileup Mappability (PmapK50E4 < 1) excluded
M0010874_7	SNP	*	*	PASS	*	INFO.MQ	54	0.719282	1	0.001314	0.836723	761	297	760	0	1	Low Pileup Mappability (PmapK50E4 < 1) excluded
M0010874_7	SNP	*	*	PASS	*	INFO.MQ	55	0.719282	1	0.001314	0.836723	761	297	760	0	1	Low Pileup Mappability (PmapK50E4 < 1) excluded
M0010874_7	SNP	*	*	PASS	*	INFO.MQ	56	0.719282	1	0.001314	0.836723	761	297	760	0	1	Low Pileup Mappability (PmapK50E4 < 1) excluded
M0010874_7	SNP	*	*	PASS	*	INFO.MQ	57	0.719282	1	0.001314	0.836723	761	297	760	0	1	Low Pileup Mappability (PmapK50E4 < 1) excluded
M0010874_7	SNP	*	*	PASS	*	INFO.MQ	58	0.719282	1	0.001314	0.836723	761	297	760	0	1	Low Pileup Mappability (PmapK50E4 < 1) excluded
M0010874_7	SNP	*	*	PASS	*	INFO.MQ	59	0.713611	1	0.001321	0.832874	755	303	756	0	1	Low Pileup Mappability (PmapK50E4 < 1) excluded
M0010874_7	SNP	*	*	PASS	*	INFO.MQ	60	0.710775	1	0.001326	0.830939	752	306	753	0	1	Low Pileup Mappability (PmapK50E4 < 1) excluded
01_R1430	SNP	*	*	PASS	*	INFO.MQ	0	0.775913	0.998729	0	0.873333	786	227	786	1	0	Low Pileup Mappability (PmapK50E4 < 1) excluded
01_R1430	SNP	*	*	PASS	*	INFO.MQ	1	0.775913	0.998729	0	0.873333	786	227	786	1	0	Low Pileup Mappability (PmapK50E4 < 1) excluded
01_R1430	SNP	*	*	PASS	*	INFO.MQ	2	0.775913	0.998729	0	0.873333	786	227	786	1	0	Low Pileup Mappability (PmapK50E4 < 1) excluded
01_R1430	SNP	*	*	PASS	*	INFO.MQ	3	0.775913	0.998729	0	0.873333	786	227	786	1	0	Low Pileup Mappability (PmapK50E4 < 1) excluded
01_R1430	SNP	*	*	PASS	*	INFO.MQ	4	0.775913	0.998729	0	0.873333	786	227	786	1	0	Low Pileup Mappability (PmapK50E4 < 1) excluded
01_R1430	SNP	*	*	PASS	*	INFO.MQ	5	0.775913	0.998729	0	0.873333	786	227	786	1	0	Low Pileup Mappability (PmapK50E4 < 1) excluded
01_R1430	SNP	*	*	PASS	*	INFO.MQ	6	0.775913	0.998729	0	0.873333	786	227	786	1	0	Low Pileup Mappability (PmapK50E4 < 1) excluded
01_R1430	SNP	*	*	PASS	*	INFO.MQ	7	0.775913	0.998729	0	0.873333	786	227	786	1	0	Low Pileup Mappability (PmapK50E4 < 1) excluded
01_R1430	SNP	*	*	PASS	*	INFO.MQ	8	0.775913	0.998729	0	0.873333	786	227	786	1	0	Low Pileup Mappability (PmapK50E4 < 1) excluded
01_R1430	SNP	*	*	PASS	*	INFO.MQ	9	0.775913	0.998729	0	0.873333	786	227	786	1	0	Low Pileup Mappability (PmapK50E4 < 1) excluded
01_R1430	SNP	*	*	PASS	*	INFO.MQ	10	0.775913	0.998729	0	0.873333	786	227	786	1	0	Low Pileup Mappability (PmapK50E4 < 1) excluded
01_R1430	SNP	*	*	PASS	*	INFO.MQ	11	0.775913	0.998729	0	0.873333	786	227	786	1	0	Low Pileup Mappability (PmapK50E4 < 1) excluded
01_R1430	SNP	*	*	PASS	*	INFO.MQ	12	0.775913	0.998729	0	0.873333	786	227	786	1	0	Low Pileup Mappability (PmapK50E4 < 1) excluded
01_R1430	SNP	*	*	PASS	*	INFO.MQ	13	0.775913	0.998729	0	0.873333	786	227	786	1	0	Low Pileup Mappability (PmapK50E4 < 1) excluded
01_R1430	SNP	*	*	PASS	*	INFO.MQ	14	0.775913	0.998729	0	0.873333	786	227	786	1	0	Low Pileup Mappability (PmapK50E4 < 1) excluded
01_R1430	SNP	*	*	PASS	*	INFO.MQ	15	0.775913	0.998729	0	0.873333	786	227	786	1	0	Low Pileup Mappability (PmapK50E4 < 1) excluded
01_R1430	SNP	*	*	PASS	*	INFO.MQ	16	0.775913	0.998729	0	0.873333	786	227	786	1	0	Low Pileup Mappability (PmapK50E4 < 1) excluded
01_R1430	SNP	*	*	PASS	*	INFO.MQ	17	0.775913	0.998729	0	0.873333	786	227	786	1	0	Low Pileup Mappability (PmapK50E4 < 1) excluded
01_R1430	SNP	*	*	PASS	*	INFO.MQ	18	0.775913	0.998729	0	0.873333	786	227	786	1	0	Low Pileup Mappability (PmapK50E4 < 1) excluded
01_R1430	SNP	*	*	PASS	*	INFO.MQ	19	0.775913	0.998729	0	0.873333	786	227	786	1	0	Low Pileup Mappability (PmapK50E4 < 1) excluded
01_R1430	SNP	*	*	PASS	*	INFO.MQ	20	0.774926	0.998729	0	0.872708	785	228	786	1	0	Low Pileup Mappability (PmapK50E4 < 1) excluded
01_R1430	SNP	*	*	PASS	*	INFO.MQ	21	0.774926	0.998729	0	0.872708	785	228	786	1	0	Low Pileup Mappability (PmapK50E4 < 1) excluded
01_R1430	SNP	*	*	PASS	*	INFO.MQ	22	0.774926	0.998729	0	0.872708	785	228	786	1	0	Low Pileup Mappability (PmapK50E4 < 1) excluded
01_R1430	SNP	*	*	PASS	*	INFO.MQ	23	0.774926	0.998729	0	0.872708	785	228	786	1	0	Low Pileup Mappability (PmapK50E4 < 1) excluded
01_R1430	SNP	*	*	PASS	*	INFO.MQ	24	0.774926	0.998729	0	0.872708	785	228	786	1	0	Low Pileup Mappability (PmapK50E4 < 1) excluded
01_R1430	SNP	*	*	PASS	*	INFO.MQ	25	0.774926	0.998729	0	0.872708	785	228	786	1	0	Low Pileup Mappability (PmapK50E4 < 1) excluded
01_R1430	SNP	*	*	PASS	*	INFO.MQ	26	0.774926	0.998729	0	0.872708	785	228	786	1	0	Low Pileup Mappability (PmapK50E4 < 1) excluded
01_R1430	SNP	*	*	PASS	*	INFO.MQ	27	0.774926	0.998729	0	0.872708	785	228	786	1	0	Low Pileup Mappability (PmapK50E4 < 1) excluded
01_R1430	SNP	*	*	PASS	*	INFO.MQ	28	0.774926	0.998729	0	0.872708	785	228	786	1	0	Low Pileup Mappability (PmapK50E4 < 1) excluded
01_R1430	SNP	*	*	PASS	*	INFO.MQ	29	0.774926	0.998729	0	0.872708	785	228	786	1	0	Low Pileup Mappability (PmapK50E4 < 1) excluded
01_R1430	SNP	*	*	PASS	*	INFO.MQ	30	0.774926	0.998729	0	0.872708	785	228	786	1	0	Low Pileup Mappability (PmapK50E4 < 1) excluded
01_R1430	SNP	*	*	PASS	*	INFO.MQ	31	0.774926	0.998729	0	0.872708	785	228	786	1	0	Low Pileup Mappability (PmapK50E4 < 1) excluded
01_R1430	SNP	*	*	PASS	*	INFO.MQ	32	0.774926	0.998729	0	0.872708	785	228	786	1	0	Low Pileup Mappability (PmapK50E4 < 1) excluded
01_R1430	SNP	*	*	PASS	*	INFO.MQ	33	0.771964	0.998724	0	0.870825	782	231	783	1	0	Low Pileup Mappability (PmapK50E4 < 1) excluded
01_R1430	SNP	*	*	PASS	*	INFO.MQ	34	0.771964	0.998724	0	0.870825	782	231	783	1	0	Low Pileup Mappability (PmapK50E4 < 1) excluded
01_R1430	SNP	*	*	PASS	*	INFO.MQ	35	0.771964	0.998724	0	0.870825	782	231	783	1	0	Low Pileup Mappability (PmapK50E4 < 1) excluded
01_R1430	SNP	*	*	PASS	*	INFO.MQ	36	0.771964	0.998724	0	0.870825	782	231	783	1	0	Low Pileup Mappability (PmapK50E4 < 1) excluded
01_R1430	SNP	*	*	PASS	*	INFO.MQ	37	0.771964	0.998724	0	0.870825	782	231	783	1	0	Low Pileup Mappability (PmapK50E4 < 1) excluded
01_R1430	SNP	*	*	PASS	*	INFO.MQ	38	0.771964	0.998724	0	0.870825	782	231	783	1	0	Low Pileup Mappability (PmapK50E4 < 1) excluded
01_R1430	SNP	*	*	PASS	*	INFO.MQ	39	0.771964	0.998724	0	0.870825	782	231	783	1	0	Low Pileup Mappability (PmapK50E4 < 1) excluded
01_R1430	SNP	*	*	PASS	*	INFO.MQ	40	0.771964	0.998724	0	0.870825	782	231	783	1	0	Low Pileup Mappability (PmapK50E4 < 1) excluded
01_R1430	SNP	*	*	PASS	*	INFO.MQ	41	0.771964	0.998724	0	0.870825	782	231	783	1	0	Low Pileup Mappability (PmapK50E4 < 1) excluded
01_R1430	SNP	*	*	PASS	*	INFO.MQ	42	0.771964	0.998724	0	0.870825	782	231	783	1	0	Low Pileup Mappability (PmapK50E4 < 1) excluded
01_R1430	SNP	*	*	PASS	*	INFO.MQ	43	0.771964	0.998724	0	0.870825	782	231	783	1	0	Low Pileup Mappability (PmapK50E4 < 1) excluded
01_R1430	SNP	*	*	PASS	*	INFO.MQ	44	0.771964	0.998724	0	0.870825	782	231	783	1	0	Low Pileup Mappability (PmapK50E4 < 1) excluded
01_R1430	SNP	*	*	PASS	*	INFO.MQ	45	0.771964	0.998724	0	0.870825	782	231	783	1	0	Low Pileup Mappability (PmapK50E4 < 1) excluded
01_R1430	SNP	*	*	PASS	*	INFO.MQ	46	0.771964	0.998724	0	0.870825	782	231	783	1	0	Low Pileup Mappability (PmapK50E4 < 1) excluded
01_R1430	SNP	*	*	PASS	*	INFO.MQ	47	0.771964	0.998724	0	0.870825	782	231	783	1	0	Low Pileup Mappability (PmapK50E4 < 1) excluded
01_R1430	SNP	*	*	PASS	*	INFO.MQ	48	0.771964	0.998724	0	0.870825	782	231	783	1	0	Low Pileup Mappability (PmapK50E4 < 1) excluded
01_R1430	SNP	*	*	PASS	*	INFO.MQ	49	0.770977	0.998723	0	0.870196	781	232	782	1	0	Low Pileup Mappability (PmapK50E4 < 1) excluded
01_R1430	SNP	*	*	PASS	*	INFO.MQ	50	0.770977	0.998723	0	0.870196	781	232	782	1	0	Low Pileup Mappability (PmapK50E4 < 1) excluded
01_R1430	SNP	*	*	PASS	*	INFO.MQ	51	0.770977	0.998723	0	0.870196	781	232	782	1	0	Low Pileup Mappability (PmapK50E4 < 1) excluded
01_R1430	SNP	*	*	PASS	*	INFO.MQ	52	0.770977	0.998723	0	0.870196	781	232	782	1	0	Low Pileup Mappability (PmapK50E4 < 1) excluded
01_R1430	SNP	*	*	PASS	*	INFO.MQ	53	0.770977	0.998723	0	0.870196	781	232	782	1	0	Low Pileup Mappability (PmapK50E4 < 1) excluded
01_R1430	SNP	*	*	PASS	*	INFO.MQ	54	0.76999	1	0	0.87005	780	233	781	0	0	Low Pileup Mappability (PmapK50E4 < 1) excluded
01_R1430	SNP	*	*	PASS	*	INFO.MQ	55	0.769003	1	0	0.86942	779	234	780	0	0	Low Pileup Mappability (PmapK50E4 < 1) excluded
01_R1430	SNP	*	*	PASS	*	INFO.MQ	56	0.764067	1	0	0.866256	774	239	775	0	0	Low Pileup Mappability (PmapK50E4 < 1) excluded
01_R1430	SNP	*	*	PASS	*	INFO.MQ	57	0.762093	1	0	0.864986	772	241	771	0	0	Low Pileup Mappability (PmapK50E4 < 1) excluded
01_R1430	SNP	*	*	PASS	*	INFO.MQ	58	0.762093	1	0	0.864986	772	241	771	0	0	Low Pileup Mappability (PmapK50E4 < 1) excluded
01_R1430	SNP	*	*	PASS	*	INFO.MQ	59	0.758144	1	0	0.862437	768	245	769	0	0	Low Pileup Mappability (PmapK50E4 < 1) excluded
01_R1430	SNP	*	*	PASS	*	INFO.MQ	60	0.755183	1	0	0.860517	765	248	766	0	0	Low Pileup Mappability (PmapK50E4 < 1) excluded
02_R0894	SNP	*	*	PASS	*	INFO.MQ	0	0.768822	0.98861	0.001138	0.864973	868	261	868	10	1	Low Pileup Mappability (PmapK50E4 < 1) excluded
02_R0894	SNP	*	*	PASS	*	INFO.MQ	1	0.768822	0.98861	0.001138	0.864973	868	261	868	10	1	Low Pileup Mappability (PmapK50E4 < 1) excluded
02_R0894	SNP	*	*	PASS	*	INFO.MQ	2	0.768822	0.98861	0.001138	0.864973	868	261	868	10	1	Low Pileup Mappability (PmapK50E4 < 1) excluded
02_R0894	SNP	*	*	PASS	*	INFO.MQ	3	0.768822	0.98861	0.001138	0.864973	868	261	868	10	1	Low Pileup Mappability (PmapK50E4 < 1) excluded
02_R0894	SNP	*	*	PASS	*	INFO.MQ	4	0.768822	0.98861	0.001138	0.864973	868	261	868	10	1	Low Pileup Mappability (PmapK50E4 < 1) excluded
02_R0894	SNP	*	*	PASS	*	INFO.MQ	5	0.768822	0.98861	0.001138	0.864973	868	261	868	10	1	Low Pileup Mappability (PmapK50E4 < 1) excluded
02_R0894	SNP	*	*	PASS	*	INFO.MQ	6	0.768822	0.98861	0.001138	0.864973	868	261	868	10	1	Low Pileup Mappability (PmapK50E4 < 1) excluded
02_R0894	SNP	*	*	PASS	*	INFO.MQ	7	0.768822	0.98861	0.001138	0.864973	868	261	868	10	1	Low Pileup Mappability (PmapK50E4 < 1) excluded
02_R0894	SNP	*	*	PASS	*	INFO.MQ	8	0.768822	0.98861	0.001138	0.864973	868	261	868	10	1	Low Pileup Mappability (PmapK50E4 < 1) excluded
02_R0894	SNP	*	*	PASS	*	INFO.MQ	9	0.768822	0.98861	0.001138	0.864973	868	261	868	10	1	Low Pileup Mappability (PmapK50E4 < 1) excluded
02_R0894	SNP	*	*	PASS	*	INFO.MQ	10	0.768822	0.98861	0.001138	0.864973	868	261	868	10	1	Low Pileup Mappability (PmapK50E4 < 1) excluded
02_R0894	SNP	*	*	PASS	*	INFO.MQ	11	0.768822	0.98861	0.001138	0.864973	868	261	868	10	1	Low Pileup Mappability (PmapK50E4 < 1) excluded
02_R0894	SNP	*	*	PASS	*	INFO.MQ	12	0.768822	0.98861	0.001138	0.864973	868	261	868	10	1	Low Pileup Mappability (PmapK50E4 < 1) excluded
02_R0894	SNP	*	*	PASS	*	INFO.MQ	13	0.768822	0.98861	0.001138	0.864973	868	261	868	10	1	Low Pileup Mappability (PmapK50E4 < 1) excluded
02_R0894	SNP	*	*	PASS	*	INFO.MQ	14	0.768822	0.98861	0.001138	0.864973	868	261	868	10	1	Low Pileup Mappability (PmapK50E4 < 1) excluded
02_R0894	SNP	*	*	PASS	*	INFO.MQ	15	0.768822	0.98861	0.001138	0.864973	868	261	868	10	1	Low Pileup Mappability (PmapK50E4 < 1) excluded
02_R0894	SNP	*	*	PASS	*	INFO.MQ	16	0.768822	0.98861	0.001138	0.864973	868	261	868	10	1	Low Pileup Mappability (PmapK50E4 < 1) excluded
02_R0894	SNP	*	*	PASS	*	INFO.MQ	17	0.768822	0.98861	0.001138	0.864973	868	261	868	10	1	Low Pileup Mappability (PmapK50E4 < 1) excluded
02_R0894	SNP	*	*	PASS	*	INFO.MQ	18	0.768822	0.98861	0.001138	0.864973	868	261	868	10	1	Low Pileup Mappability (PmapK50E4 < 1) excluded
02_R0894	SNP	*	*	PASS	*	INFO.MQ	19	0.768822	0.98861	0.001138	0.864973	868	261	868	10	1	Low Pileup Mappability (PmapK50E4 < 1) excluded
02_R0894	SNP	*	*	PASS	*	INFO.MQ	20	0.768822	0.98861	0.001138	0.864973	868	261	868	10	1	Low Pileup Mappability (PmapK50E4 < 1) excluded
02_R0894	SNP	*	*	PASS	*	INFO.MQ	21	0.768822	0.98861	0.001138	0.864973	868	261	868	10	1	Low Pileup Mappability (PmapK50E4 < 1) excluded
02_R0894	SNP	*	*	PASS	*	INFO.MQ	22	0.768822	0.98861	0.001138	0.864973	868	261	868	10	1	Low Pileup Mappability (PmapK50E4 < 1) excluded
02_R0894	SNP	*	*	PASS	*	INFO.MQ	23	0.768822	0.98861	0.001138	0.864973	868	261	868	10	1	Low Pileup Mappability (PmapK50E4 < 1) excluded
02_R0894	SNP	*	*	PASS	*	INFO.MQ	24	0.768822	0.98861	0.001138	0.864973	868	261	868	10	1	Low Pileup Mappability (PmapK50E4 < 1) excluded
02_R0894	SNP	*	*	PASS	*	INFO.MQ	25	0.768822	0.98861	0.001138	0.864973	868	261	868	10	1	Low Pileup Mappability (PmapK50E4 < 1) excluded
02_R0894	SNP	*	*	PASS	*	INFO.MQ	26	0.768822	0.98861	0.001138	0.864973	868	261	868	10	1	Low Pileup Mappability (PmapK50E4 < 1) excluded
02_R0894	SNP	*	*	PASS	*	INFO.MQ	27	0.768822	0.989738	0.001139	0.865404	868	261	868	9	1	Low Pileup Mappability (PmapK50E4 < 1) excluded
02_R0894	SNP	*	*	PASS	*	INFO.MQ	28	0.768822	0.993135	0.001143	0.8667	868	261	868	6	1	Low Pileup Mappability (PmapK50E4 < 1) excluded
02_R0894	SNP	*	*	PASS	*	INFO.MQ	29	0.768822	0.993135	0.001143	0.8667	868	261	868	6	1	Low Pileup Mappability (PmapK50E4 < 1) excluded
02_R0894	SNP	*	*	PASS	*	INFO.MQ	30	0.768822	0.993135	0.001143	0.8667	868	261	868	6	1	Low Pileup Mappability (PmapK50E4 < 1) excluded
02_R0894	SNP	*	*	PASS	*	INFO.MQ	31	0.768822	0.993135	0.001143	0.8667	868	261	868	6	1	Low Pileup Mappability (PmapK50E4 < 1) excluded
02_R0894	SNP	*	*	PASS	*	INFO.MQ	32	0.768822	0.993135	0.001143	0.8667	868	261	868	6	1	Low Pileup Mappability (PmapK50E4 < 1) excluded
02_R0894	SNP	*	*	PASS	*	INFO.MQ	33	0.768822	0.993135	0.001143	0.8667	868	261	868	6	1	Low Pileup Mappability (PmapK50E4 < 1) excluded
02_R0894	SNP	*	*	PASS	*	INFO.MQ	34	0.768822	0.993135	0.001143	0.8667	868	261	868	6	1	Low Pileup Mappability (PmapK50E4 < 1) excluded
02_R0894	SNP	*	*	PASS	*	INFO.MQ	35	0.768822	0.993135	0.001143	0.8667	868	261	868	6	1	Low Pileup Mappability (PmapK50E4 < 1) excluded
02_R0894	SNP	*	*	PASS	*	INFO.MQ	36	0.768822	0.993135	0.001143	0.8667	868	261	868	6	1	Low Pileup Mappability (PmapK50E4 < 1) excluded
02_R0894	SNP	*	*	PASS	*	INFO.MQ	37	0.768822	0.993135	0.001143	0.8667	868	261	868	6	1	Low Pileup Mappability (PmapK50E4 < 1) excluded
02_R0894	SNP	*	*	PASS	*	INFO.MQ	38	0.768822	0.993135	0.001143	0.8667	868	261	868	6	1	Low Pileup Mappability (PmapK50E4 < 1) excluded
02_R0894	SNP	*	*	PASS	*	INFO.MQ	39	0.768822	0.993135	0.001143	0.8667	868	261	868	6	1	Low Pileup Mappability (PmapK50E4 < 1) excluded
02_R0894	SNP	*	*	PASS	*	INFO.MQ	40	0.768822	0.994266	0.001145	0.86713	868	261	867	5	1	Low Pileup Mappability (PmapK50E4 < 1) excluded
02_R0894	SNP	*	*	PASS	*	INFO.MQ	41	0.768822	0.994266	0.001145	0.86713	868	261	867	5	1	Low Pileup Mappability (PmapK50E4 < 1) excluded
02_R0894	SNP	*	*	PASS	*	INFO.MQ	42	0.768822	0.994266	0.001145	0.86713	868	261	867	5	1	Low Pileup Mappability (PmapK50E4 < 1) excluded
02_R0894	SNP	*	*	PASS	*	INFO.MQ	43	0.768822	0.994266	0.001145	0.86713	868	261	867	5	1	Low Pileup Mappability (PmapK50E4 < 1) excluded
02_R0894	SNP	*	*	PASS	*	INFO.MQ	44	0.764393	0.994233	0.001152	0.864294	863	266	862	5	1	Low Pileup Mappability (PmapK50E4 < 1) excluded
02_R0894	SNP	*	*	PASS	*	INFO.MQ	45	0.762622	0.994233	0.001152	0.86316	861	268	862	5	1	Low Pileup Mappability (PmapK50E4 < 1) excluded
02_R0894	SNP	*	*	PASS	*	INFO.MQ	46	0.762622	0.994233	0.001152	0.86316	861	268	862	5	1	Low Pileup Mappability (PmapK50E4 < 1) excluded
02_R0894	SNP	*	*	PASS	*	INFO.MQ	47	0.761736	0.99537	0.001156	0.863021	860	269	860	4	1	Low Pileup Mappability (PmapK50E4 < 1) excluded
02_R0894	SNP	*	*	PASS	*	INFO.MQ	48	0.761736	0.99537	0.001156	0.863021	860	269	860	4	1	Low Pileup Mappability (PmapK50E4 < 1) excluded
02_R0894	SNP	*	*	PASS	*	INFO.MQ	49	0.761736	0.99537	0.001156	0.863021	860	269	860	4	1	Low Pileup Mappability (PmapK50E4 < 1) excluded
02_R0894	SNP	*	*	PASS	*	INFO.MQ	50	0.76085	0.99537	0.001156	0.862452	859	270	860	4	1	Low Pileup Mappability (PmapK50E4 < 1) excluded
02_R0894	SNP	*	*	PASS	*	INFO.MQ	51	0.76085	0.99537	0.001156	0.862452	859	270	860	4	1	Low Pileup Mappability (PmapK50E4 < 1) excluded
02_R0894	SNP	*	*	PASS	*	INFO.MQ	52	0.76085	0.99537	0.001156	0.862452	859	270	860	4	1	Low Pileup Mappability (PmapK50E4 < 1) excluded
02_R0894	SNP	*	*	PASS	*	INFO.MQ	53	0.76085	0.99537	0.001156	0.862452	859	270	860	4	1	Low Pileup Mappability (PmapK50E4 < 1) excluded
02_R0894	SNP	*	*	PASS	*	INFO.MQ	54	0.76085	0.99536	0.001159	0.862448	859	270	858	4	1	Low Pileup Mappability (PmapK50E4 < 1) excluded
02_R0894	SNP	*	*	PASS	*	INFO.MQ	55	0.76085	0.99536	0.001159	0.862448	859	270	858	4	1	Low Pileup Mappability (PmapK50E4 < 1) excluded
02_R0894	SNP	*	*	PASS	*	INFO.MQ	56	0.76085	0.99536	0.001159	0.862448	859	270	858	4	1	Low Pileup Mappability (PmapK50E4 < 1) excluded
02_R0894	SNP	*	*	PASS	*	INFO.MQ	57	0.758193	0.995343	0.001163	0.860732	856	273	855	4	1	Low Pileup Mappability (PmapK50E4 < 1) excluded
02_R0894	SNP	*	*	PASS	*	INFO.MQ	58	0.75465	0.995322	0.001168	0.858436	852	277	851	4	1	Low Pileup Mappability (PmapK50E4 < 1) excluded
02_R0894	SNP	*	*	PASS	*	INFO.MQ	59	0.753764	0.995316	0.00117	0.857861	851	278	850	4	1	Low Pileup Mappability (PmapK50E4 < 1) excluded
02_R0894	SNP	*	*	PASS	*	INFO.MQ	60	0.73605	0.995215	0.001195	0.846234	831	298	832	4	1	Low Pileup Mappability (PmapK50E4 < 1) excluded
02_R1708	SNP	*	*	PASS	*	INFO.MQ	0	0.767462	0.993135	0.001143	0.865835	868	263	868	6	1	Low Pileup Mappability (PmapK50E4 < 1) excluded
02_R1708	SNP	*	*	PASS	*	INFO.MQ	1	0.767462	0.993135	0.001143	0.865835	868	263	868	6	1	Low Pileup Mappability (PmapK50E4 < 1) excluded
02_R1708	SNP	*	*	PASS	*	INFO.MQ	2	0.767462	0.993135	0.001143	0.865835	868	263	868	6	1	Low Pileup Mappability (PmapK50E4 < 1) excluded
02_R1708	SNP	*	*	PASS	*	INFO.MQ	3	0.767462	0.993135	0.001143	0.865835	868	263	868	6	1	Low Pileup Mappability (PmapK50E4 < 1) excluded
02_R1708	SNP	*	*	PASS	*	INFO.MQ	4	0.767462	0.993135	0.001143	0.865835	868	263	868	6	1	Low Pileup Mappability (PmapK50E4 < 1) excluded
02_R1708	SNP	*	*	PASS	*	INFO.MQ	5	0.767462	0.993135	0.001143	0.865835	868	263	868	6	1	Low Pileup Mappability (PmapK50E4 < 1) excluded
02_R1708	SNP	*	*	PASS	*	INFO.MQ	6	0.767462	0.993135	0.001143	0.865835	868	263	868	6	1	Low Pileup Mappability (PmapK50E4 < 1) excluded
02_R1708	SNP	*	*	PASS	*	INFO.MQ	7	0.767462	0.993135	0.001143	0.865835	868	263	868	6	1	Low Pileup Mappability (PmapK50E4 < 1) excluded
02_R1708	SNP	*	*	PASS	*	INFO.MQ	8	0.767462	0.993135	0.001143	0.865835	868	263	868	6	1	Low Pileup Mappability (PmapK50E4 < 1) excluded
02_R1708	SNP	*	*	PASS	*	INFO.MQ	9	0.767462	0.993135	0.001143	0.865835	868	263	868	6	1	Low Pileup Mappability (PmapK50E4 < 1) excluded
02_R1708	SNP	*	*	PASS	*	INFO.MQ	10	0.767462	0.993135	0.001143	0.865835	868	263	868	6	1	Low Pileup Mappability (PmapK50E4 < 1) excluded
02_R1708	SNP	*	*	PASS	*	INFO.MQ	11	0.767462	0.993135	0.001143	0.865835	868	263	868	6	1	Low Pileup Mappability (PmapK50E4 < 1) excluded
02_R1708	SNP	*	*	PASS	*	INFO.MQ	12	0.767462	0.993135	0.001143	0.865835	868	263	868	6	1	Low Pileup Mappability (PmapK50E4 < 1) excluded
02_R1708	SNP	*	*	PASS	*	INFO.MQ	13	0.767462	0.993135	0.001143	0.865835	868	263	868	6	1	Low Pileup Mappability (PmapK50E4 < 1) excluded
02_R1708	SNP	*	*	PASS	*	INFO.MQ	14	0.767462	0.993135	0.001143	0.865835	868	263	868	6	1	Low Pileup Mappability (PmapK50E4 < 1) excluded
02_R1708	SNP	*	*	PASS	*	INFO.MQ	15	0.767462	0.993135	0.001143	0.865835	868	263	868	6	1	Low Pileup Mappability (PmapK50E4 < 1) excluded
02_R1708	SNP	*	*	PASS	*	INFO.MQ	16	0.767462	0.993135	0.001143	0.865835	868	263	868	6	1	Low Pileup Mappability (PmapK50E4 < 1) excluded
02_R1708	SNP	*	*	PASS	*	INFO.MQ	17	0.767462	0.993135	0.001143	0.865835	868	263	868	6	1	Low Pileup Mappability (PmapK50E4 < 1) excluded
02_R1708	SNP	*	*	PASS	*	INFO.MQ	18	0.767462	0.993135	0.001143	0.865835	868	263	868	6	1	Low Pileup Mappability (PmapK50E4 < 1) excluded
02_R1708	SNP	*	*	PASS	*	INFO.MQ	19	0.767462	0.993135	0.001143	0.865835	868	263	868	6	1	Low Pileup Mappability (PmapK50E4 < 1) excluded
02_R1708	SNP	*	*	PASS	*	INFO.MQ	20	0.767462	0.993135	0.001143	0.865835	868	263	868	6	1	Low Pileup Mappability (PmapK50E4 < 1) excluded
02_R1708	SNP	*	*	PASS	*	INFO.MQ	21	0.767462	0.993135	0.001143	0.865835	868	263	868	6	1	Low Pileup Mappability (PmapK50E4 < 1) excluded
02_R1708	SNP	*	*	PASS	*	INFO.MQ	22	0.767462	0.993135	0.001143	0.865835	868	263	868	6	1	Low Pileup Mappability (PmapK50E4 < 1) excluded
02_R1708	SNP	*	*	PASS	*	INFO.MQ	23	0.767462	0.993135	0.001143	0.865835	868	263	868	6	1	Low Pileup Mappability (PmapK50E4 < 1) excluded
02_R1708	SNP	*	*	PASS	*	INFO.MQ	24	0.767462	0.993135	0.001143	0.865835	868	263	868	6	1	Low Pileup Mappability (PmapK50E4 < 1) excluded
02_R1708	SNP	*	*	PASS	*	INFO.MQ	25	0.767462	0.993135	0.001143	0.865835	868	263	868	6	1	Low Pileup Mappability (PmapK50E4 < 1) excluded
02_R1708	SNP	*	*	PASS	*	INFO.MQ	26	0.767462	0.993135	0.001143	0.865835	868	263	868	6	1	Low Pileup Mappability (PmapK50E4 < 1) excluded
02_R1708	SNP	*	*	PASS	*	INFO.MQ	27	0.767462	0.993135	0.001143	0.865835	868	263	868	6	1	Low Pileup Mappability (PmapK50E4 < 1) excluded
02_R1708	SNP	*	*	PASS	*	INFO.MQ	28	0.767462	0.993135	0.001143	0.865835	868	263	868	6	1	Low Pileup Mappability (PmapK50E4 < 1) excluded
02_R1708	SNP	*	*	PASS	*	INFO.MQ	29	0.767462	0.993135	0.001143	0.865835	868	263	868	6	1	Low Pileup Mappability (PmapK50E4 < 1) excluded
02_R1708	SNP	*	*	PASS	*	INFO.MQ	30	0.767462	0.993135	0.001143	0.865835	868	263	868	6	1	Low Pileup Mappability (PmapK50E4 < 1) excluded
02_R1708	SNP	*	*	PASS	*	INFO.MQ	31	0.767462	0.993135	0.001143	0.865835	868	263	868	6	1	Low Pileup Mappability (PmapK50E4 < 1) excluded
02_R1708	SNP	*	*	PASS	*	INFO.MQ	32	0.767462	0.993135	0.001143	0.865835	868	263	868	6	1	Low Pileup Mappability (PmapK50E4 < 1) excluded
02_R1708	SNP	*	*	PASS	*	INFO.MQ	33	0.767462	0.993135	0.001143	0.865835	868	263	868	6	1	Low Pileup Mappability (PmapK50E4 < 1) excluded
02_R1708	SNP	*	*	PASS	*	INFO.MQ	34	0.767462	0.993135	0.001143	0.865835	868	263	868	6	1	Low Pileup Mappability (PmapK50E4 < 1) excluded
02_R1708	SNP	*	*	PASS	*	INFO.MQ	35	0.767462	0.993135	0.001143	0.865835	868	263	868	6	1	Low Pileup Mappability (PmapK50E4 < 1) excluded
02_R1708	SNP	*	*	PASS	*	INFO.MQ	36	0.767462	0.993135	0.001143	0.865835	868	263	868	6	1	Low Pileup Mappability (PmapK50E4 < 1) excluded
02_R1708	SNP	*	*	PASS	*	INFO.MQ	37	0.767462	0.993135	0.001143	0.865835	868	263	868	6	1	Low Pileup Mappability (PmapK50E4 < 1) excluded
02_R1708	SNP	*	*	PASS	*	INFO.MQ	38	0.767462	0.993135	0.001143	0.865835	868	263	868	6	1	Low Pileup Mappability (PmapK50E4 < 1) excluded
02_R1708	SNP	*	*	PASS	*	INFO.MQ	39	0.767462	0.993135	0.001143	0.865835	868	263	868	6	1	Low Pileup Mappability (PmapK50E4 < 1) excluded
02_R1708	SNP	*	*	PASS	*	INFO.MQ	40	0.767462	0.993127	0.001144	0.865832	868	263	867	6	1	Low Pileup Mappability (PmapK50E4 < 1) excluded
02_R1708	SNP	*	*	PASS	*	INFO.MQ	41	0.763042	0.995386	0.001152	0.863864	863	268	863	4	1	Low Pileup Mappability (PmapK50E4 < 1) excluded
02_R1708	SNP	*	*	PASS	*	INFO.MQ	42	0.763042	0.995386	0.001152	0.863864	863	268	863	4	1	Low Pileup Mappability (PmapK50E4 < 1) excluded
02_R1708	SNP	*	*	PASS	*	INFO.MQ	43	0.762157	0.995386	0.001152	0.863297	862	269	863	4	1	Low Pileup Mappability (PmapK50E4 < 1) excluded
02_R1708	SNP	*	*	PASS	*	INFO.MQ	44	0.762157	0.995386	0.001152	0.863297	862	269	863	4	1	Low Pileup Mappability (PmapK50E4 < 1) excluded
02_R1708	SNP	*	*	PASS	*	INFO.MQ	45	0.762157	0.995386	0.001152	0.863297	862	269	863	4	1	Low Pileup Mappability (PmapK50E4 < 1) excluded
02_R1708	SNP	*	*	PASS	*	INFO.MQ	46	0.762157	0.996532	0.001155	0.863727	862	269	862	3	1	Low Pileup Mappability (PmapK50E4 < 1) excluded
02_R1708	SNP	*	*	PASS	*	INFO.MQ	47	0.761273	0.996532	0.001155	0.863159	861	270	862	3	1	Low Pileup Mappability (PmapK50E4 < 1) excluded
02_R1708	SNP	*	*	PASS	*	INFO.MQ	48	0.761273	0.996532	0.001155	0.863159	861	270	862	3	1	Low Pileup Mappability (PmapK50E4 < 1) excluded
02_R1708	SNP	*	*	PASS	*	INFO.MQ	49	0.761273	0.996532	0.001155	0.863159	861	270	862	3	1	Low Pileup Mappability (PmapK50E4 < 1) excluded
02_R1708	SNP	*	*	PASS	*	INFO.MQ	50	0.760389	0.996528	0.001156	0.862589	860	271	861	3	1	Low Pileup Mappability (PmapK50E4 < 1) excluded
02_R1708	SNP	*	*	PASS	*	INFO.MQ	51	0.760389	0.996528	0.001156	0.862589	860	271	861	3	1	Low Pileup Mappability (PmapK50E4 < 1) excluded
02_R1708	SNP	*	*	PASS	*	INFO.MQ	52	0.760389	0.996528	0.001156	0.862589	860	271	861	3	1	Low Pileup Mappability (PmapK50E4 < 1) excluded
02_R1708	SNP	*	*	PASS	*	INFO.MQ	53	0.760389	0.996528	0.001156	0.862589	860	271	861	3	1	Low Pileup Mappability (PmapK50E4 < 1) excluded
02_R1708	SNP	*	*	PASS	*	INFO.MQ	54	0.760389	0.996528	0.001156	0.862589	860	271	861	3	1	Low Pileup Mappability (PmapK50E4 < 1) excluded
02_R1708	SNP	*	*	PASS	*	INFO.MQ	55	0.760389	0.99652	0.001159	0.862586	860	271	859	3	1	Low Pileup Mappability (PmapK50E4 < 1) excluded
02_R1708	SNP	*	*	PASS	*	INFO.MQ	56	0.757737	0.996508	0.001163	0.860872	857	274	856	3	1	Low Pileup Mappability (PmapK50E4 < 1) excluded
02_R1708	SNP	*	*	PASS	*	INFO.MQ	57	0.757737	0.996508	0.001163	0.860872	857	274	856	3	1	Low Pileup Mappability (PmapK50E4 < 1) excluded
02_R1708	SNP	*	*	PASS	*	INFO.MQ	58	0.7542	0.996491	0.001168	0.858579	853	278	852	3	1	Low Pileup Mappability (PmapK50E4 < 1) excluded
02_R1708	SNP	*	*	PASS	*	INFO.MQ	59	0.750663	0.996483	0.001171	0.85628	849	282	850	3	1	Low Pileup Mappability (PmapK50E4 < 1) excluded
02_R1708	SNP	*	*	PASS	*	INFO.MQ	60	0.748011	0.996471	0.001175	0.854547	846	285	847	3	1	Low Pileup Mappability (PmapK50E4 < 1) excluded
02_R1896	SNP	*	*	PASS	*	INFO.MQ	0	0.740631	0.996021	0	0.849548	751	263	751	3	0	Low Pileup Mappability (PmapK50E4 < 1) excluded
02_R1896	SNP	*	*	PASS	*	INFO.MQ	1	0.740631	0.996021	0	0.849548	751	263	751	3	0	Low Pileup Mappability (PmapK50E4 < 1) excluded
02_R1896	SNP	*	*	PASS	*	INFO.MQ	2	0.740631	0.996021	0	0.849548	751	263	751	3	0	Low Pileup Mappability (PmapK50E4 < 1) excluded
02_R1896	SNP	*	*	PASS	*	INFO.MQ	3	0.740631	0.996021	0	0.849548	751	263	751	3	0	Low Pileup Mappability (PmapK50E4 < 1) excluded
02_R1896	SNP	*	*	PASS	*	INFO.MQ	4	0.740631	0.996021	0	0.849548	751	263	751	3	0	Low Pileup Mappability (PmapK50E4 < 1) excluded
02_R1896	SNP	*	*	PASS	*	INFO.MQ	5	0.740631	0.996021	0	0.849548	751	263	751	3	0	Low Pileup Mappability (PmapK50E4 < 1) excluded
02_R1896	SNP	*	*	PASS	*	INFO.MQ	6	0.740631	0.996021	0	0.849548	751	263	751	3	0	Low Pileup Mappability (PmapK50E4 < 1) excluded
02_R1896	SNP	*	*	PASS	*	INFO.MQ	7	0.740631	0.996021	0	0.849548	751	263	751	3	0	Low Pileup Mappability (PmapK50E4 < 1) excluded
02_R1896	SNP	*	*	PASS	*	INFO.MQ	8	0.740631	0.996021	0	0.849548	751	263	751	3	0	Low Pileup Mappability (PmapK50E4 < 1) excluded
02_R1896	SNP	*	*	PASS	*	INFO.MQ	9	0.740631	0.996021	0	0.849548	751	263	751	3	0	Low Pileup Mappability (PmapK50E4 < 1) excluded
02_R1896	SNP	*	*	PASS	*	INFO.MQ	10	0.740631	0.996021	0	0.849548	751	263	751	3	0	Low Pileup Mappability (PmapK50E4 < 1) excluded
02_R1896	SNP	*	*	PASS	*	INFO.MQ	11	0.740631	0.996021	0	0.849548	751	263	751	3	0	Low Pileup Mappability (PmapK50E4 < 1) excluded
02_R1896	SNP	*	*	PASS	*	INFO.MQ	12	0.740631	0.996021	0	0.849548	751	263	751	3	0	Low Pileup Mappability (PmapK50E4 < 1) excluded
02_R1896	SNP	*	*	PASS	*	INFO.MQ	13	0.740631	0.996021	0	0.849548	751	263	751	3	0	Low Pileup Mappability (PmapK50E4 < 1) excluded
02_R1896	SNP	*	*	PASS	*	INFO.MQ	14	0.740631	0.996021	0	0.849548	751	263	751	3	0	Low Pileup Mappability (PmapK50E4 < 1) excluded
02_R1896	SNP	*	*	PASS	*	INFO.MQ	15	0.740631	0.996021	0	0.849548	751	263	751	3	0	Low Pileup Mappability (PmapK50E4 < 1) excluded
02_R1896	SNP	*	*	PASS	*	INFO.MQ	16	0.740631	0.996021	0	0.849548	751	263	751	3	0	Low Pileup Mappability (PmapK50E4 < 1) excluded
02_R1896	SNP	*	*	PASS	*	INFO.MQ	17	0.740631	0.996021	0	0.849548	751	263	751	3	0	Low Pileup Mappability (PmapK50E4 < 1) excluded
02_R1896	SNP	*	*	PASS	*	INFO.MQ	18	0.740631	0.996021	0	0.849548	751	263	751	3	0	Low Pileup Mappability (PmapK50E4 < 1) excluded
02_R1896	SNP	*	*	PASS	*	INFO.MQ	19	0.740631	0.996021	0	0.849548	751	263	751	3	0	Low Pileup Mappability (PmapK50E4 < 1) excluded
02_R1896	SNP	*	*	PASS	*	INFO.MQ	20	0.740631	0.996021	0	0.849548	751	263	751	3	0	Low Pileup Mappability (PmapK50E4 < 1) excluded
02_R1896	SNP	*	*	PASS	*	INFO.MQ	21	0.740631	0.996021	0	0.849548	751	263	751	3	0	Low Pileup Mappability (PmapK50E4 < 1) excluded
02_R1896	SNP	*	*	PASS	*	INFO.MQ	22	0.740631	0.996021	0	0.849548	751	263	751	3	0	Low Pileup Mappability (PmapK50E4 < 1) excluded
02_R1896	SNP	*	*	PASS	*	INFO.MQ	23	0.740631	0.996021	0	0.849548	751	263	751	3	0	Low Pileup Mappability (PmapK50E4 < 1) excluded
02_R1896	SNP	*	*	PASS	*	INFO.MQ	24	0.740631	0.996021	0	0.849548	751	263	751	3	0	Low Pileup Mappability (PmapK50E4 < 1) excluded
02_R1896	SNP	*	*	PASS	*	INFO.MQ	25	0.740631	0.996021	0	0.849548	751	263	751	3	0	Low Pileup Mappability (PmapK50E4 < 1) excluded
02_R1896	SNP	*	*	PASS	*	INFO.MQ	26	0.740631	0.996021	0	0.849548	751	263	751	3	0	Low Pileup Mappability (PmapK50E4 < 1) excluded
02_R1896	SNP	*	*	PASS	*	INFO.MQ	27	0.740631	0.996021	0	0.849548	751	263	751	3	0	Low Pileup Mappability (PmapK50E4 < 1) excluded
02_R1896	SNP	*	*	PASS	*	INFO.MQ	28	0.740631	0.996021	0	0.849548	751	263	751	3	0	Low Pileup Mappability (PmapK50E4 < 1) excluded
02_R1896	SNP	*	*	PASS	*	INFO.MQ	29	0.740631	0.996021	0	0.849548	751	263	751	3	0	Low Pileup Mappability (PmapK50E4 < 1) excluded
02_R1896	SNP	*	*	PASS	*	INFO.MQ	30	0.740631	0.996021	0	0.849548	751	263	751	3	0	Low Pileup Mappability (PmapK50E4 < 1) excluded
02_R1896	SNP	*	*	PASS	*	INFO.MQ	31	0.740631	0.996016	0	0.849546	751	263	750	3	0	Low Pileup Mappability (PmapK50E4 < 1) excluded
02_R1896	SNP	*	*	PASS	*	INFO.MQ	32	0.740631	0.996016	0	0.849546	751	263	750	3	0	Low Pileup Mappability (PmapK50E4 < 1) excluded
02_R1896	SNP	*	*	PASS	*	INFO.MQ	33	0.740631	0.996016	0	0.849546	751	263	750	3	0	Low Pileup Mappability (PmapK50E4 < 1) excluded
02_R1896	SNP	*	*	PASS	*	INFO.MQ	34	0.740631	0.996016	0	0.849546	751	263	750	3	0	Low Pileup Mappability (PmapK50E4 < 1) excluded
02_R1896	SNP	*	*	PASS	*	INFO.MQ	35	0.740631	0.996016	0	0.849546	751	263	750	3	0	Low Pileup Mappability (PmapK50E4 < 1) excluded
02_R1896	SNP	*	*	PASS	*	INFO.MQ	36	0.740631	0.996016	0	0.849546	751	263	750	3	0	Low Pileup Mappability (PmapK50E4 < 1) excluded
02_R1896	SNP	*	*	PASS	*	INFO.MQ	37	0.740631	0.996016	0	0.849546	751	263	750	3	0	Low Pileup Mappability (PmapK50E4 < 1) excluded
02_R1896	SNP	*	*	PASS	*	INFO.MQ	38	0.738659	0.996016	0	0.848247	749	265	750	3	0	Low Pileup Mappability (PmapK50E4 < 1) excluded
02_R1896	SNP	*	*	PASS	*	INFO.MQ	39	0.738659	0.996016	0	0.848247	749	265	750	3	0	Low Pileup Mappability (PmapK50E4 < 1) excluded
02_R1896	SNP	*	*	PASS	*	INFO.MQ	40	0.738659	0.996016	0	0.848247	749	265	750	3	0	Low Pileup Mappability (PmapK50E4 < 1) excluded
02_R1896	SNP	*	*	PASS	*	INFO.MQ	41	0.738659	0.996016	0	0.848247	749	265	750	3	0	Low Pileup Mappability (PmapK50E4 < 1) excluded
02_R1896	SNP	*	*	PASS	*	INFO.MQ	42	0.738659	0.996016	0	0.848247	749	265	750	3	0	Low Pileup Mappability (PmapK50E4 < 1) excluded
02_R1896	SNP	*	*	PASS	*	INFO.MQ	43	0.738659	0.997337	0	0.848725	749	265	749	2	0	Low Pileup Mappability (PmapK50E4 < 1) excluded
02_R1896	SNP	*	*	PASS	*	INFO.MQ	44	0.738659	0.997337	0	0.848725	749	265	749	2	0	Low Pileup Mappability (PmapK50E4 < 1) excluded
02_R1896	SNP	*	*	PASS	*	INFO.MQ	45	0.738659	0.997337	0	0.848725	749	265	749	2	0	Low Pileup Mappability (PmapK50E4 < 1) excluded
02_R1896	SNP	*	*	PASS	*	INFO.MQ	46	0.738659	0.997337	0	0.848725	749	265	749	2	0	Low Pileup Mappability (PmapK50E4 < 1) excluded
02_R1896	SNP	*	*	PASS	*	INFO.MQ	47	0.738659	0.997337	0	0.848725	749	265	749	2	0	Low Pileup Mappability (PmapK50E4 < 1) excluded
02_R1896	SNP	*	*	PASS	*	INFO.MQ	48	0.738659	0.997337	0	0.848725	749	265	749	2	0	Low Pileup Mappability (PmapK50E4 < 1) excluded
02_R1896	SNP	*	*	PASS	*	INFO.MQ	49	0.738659	0.997337	0	0.848725	749	265	749	2	0	Low Pileup Mappability (PmapK50E4 < 1) excluded
02_R1896	SNP	*	*	PASS	*	INFO.MQ	50	0.738659	0.997337	0	0.848725	749	265	749	2	0	Low Pileup Mappability (PmapK50E4 < 1) excluded
02_R1896	SNP	*	*	PASS	*	INFO.MQ	51	0.738659	0.997337	0	0.848725	749	265	749	2	0	Low Pileup Mappability (PmapK50E4 < 1) excluded
02_R1896	SNP	*	*	PASS	*	INFO.MQ	52	0.737673	0.997337	0	0.848074	748	266	749	2	0	Low Pileup Mappability (PmapK50E4 < 1) excluded
02_R1896	SNP	*	*	PASS	*	INFO.MQ	53	0.737673	0.997337	0	0.848074	748	266	749	2	0	Low Pileup Mappability (PmapK50E4 < 1) excluded
02_R1896	SNP	*	*	PASS	*	INFO.MQ	54	0.737673	0.99733	0	0.848071	748	266	747	2	0	Low Pileup Mappability (PmapK50E4 < 1) excluded
02_R1896	SNP	*	*	PASS	*	INFO.MQ	55	0.736686	0.997326	0	0.847418	747	267	746	2	0	Low Pileup Mappability (PmapK50E4 < 1) excluded
02_R1896	SNP	*	*	PASS	*	INFO.MQ	56	0.736686	0.997326	0	0.847418	747	267	746	2	0	Low Pileup Mappability (PmapK50E4 < 1) excluded
02_R1896	SNP	*	*	PASS	*	INFO.MQ	57	0.733728	0.997315	0	0.845453	744	270	743	2	0	Low Pileup Mappability (PmapK50E4 < 1) excluded
02_R1896	SNP	*	*	PASS	*	INFO.MQ	58	0.733728	0.997315	0	0.845453	744	270	743	2	0	Low Pileup Mappability (PmapK50E4 < 1) excluded
02_R1896	SNP	*	*	PASS	*	INFO.MQ	59	0.731755	0.997315	0	0.844142	742	272	743	2	0	Low Pileup Mappability (PmapK50E4 < 1) excluded
02_R1896	SNP	*	*	PASS	*	INFO.MQ	60	0.729783	0.997301	0	0.842823	740	274	739	2	0	Low Pileup Mappability (PmapK50E4 < 1) excluded
M0016737_0	SNP	*	*	PASS	*	INFO.MQ	0	0.770459	0.998706	0.001292	0.869859	772	230	772	1	1	Low Pileup Mappability (PmapK50E4 < 1) excluded
M0016737_0	SNP	*	*	PASS	*	INFO.MQ	1	0.770459	0.998706	0.001292	0.869859	772	230	772	1	1	Low Pileup Mappability (PmapK50E4 < 1) excluded
M0016737_0	SNP	*	*	PASS	*	INFO.MQ	2	0.770459	0.998706	0.001292	0.869859	772	230	772	1	1	Low Pileup Mappability (PmapK50E4 < 1) excluded
M0016737_0	SNP	*	*	PASS	*	INFO.MQ	3	0.770459	0.998706	0.001292	0.869859	772	230	772	1	1	Low Pileup Mappability (PmapK50E4 < 1) excluded
M0016737_0	SNP	*	*	PASS	*	INFO.MQ	4	0.770459	0.998706	0.001292	0.869859	772	230	772	1	1	Low Pileup Mappability (PmapK50E4 < 1) excluded
M0016737_0	SNP	*	*	PASS	*	INFO.MQ	5	0.770459	0.998706	0.001292	0.869859	772	230	772	1	1	Low Pileup Mappability (PmapK50E4 < 1) excluded
M0016737_0	SNP	*	*	PASS	*	INFO.MQ	6	0.770459	0.998706	0.001292	0.869859	772	230	772	1	1	Low Pileup Mappability (PmapK50E4 < 1) excluded
M0016737_0	SNP	*	*	PASS	*	INFO.MQ	7	0.770459	0.998706	0.001292	0.869859	772	230	772	1	1	Low Pileup Mappability (PmapK50E4 < 1) excluded
M0016737_0	SNP	*	*	PASS	*	INFO.MQ	8	0.770459	0.998706	0.001292	0.869859	772	230	772	1	1	Low Pileup Mappability (PmapK50E4 < 1) excluded
M0016737_0	SNP	*	*	PASS	*	INFO.MQ	9	0.770459	0.998706	0.001292	0.869859	772	230	772	1	1	Low Pileup Mappability (PmapK50E4 < 1) excluded
M0016737_0	SNP	*	*	PASS	*	INFO.MQ	10	0.770459	0.998706	0.001292	0.869859	772	230	772	1	1	Low Pileup Mappability (PmapK50E4 < 1) excluded
M0016737_0	SNP	*	*	PASS	*	INFO.MQ	11	0.770459	0.998706	0.001292	0.869859	772	230	772	1	1	Low Pileup Mappability (PmapK50E4 < 1) excluded
M0016737_0	SNP	*	*	PASS	*	INFO.MQ	12	0.770459	0.998706	0.001292	0.869859	772	230	772	1	1	Low Pileup Mappability (PmapK50E4 < 1) excluded
M0016737_0	SNP	*	*	PASS	*	INFO.MQ	13	0.770459	0.998706	0.001292	0.869859	772	230	772	1	1	Low Pileup Mappability (PmapK50E4 < 1) excluded
M0016737_0	SNP	*	*	PASS	*	INFO.MQ	14	0.770459	0.998706	0.001292	0.869859	772	230	772	1	1	Low Pileup Mappability (PmapK50E4 < 1) excluded
M0016737_0	SNP	*	*	PASS	*	INFO.MQ	15	0.770459	0.998706	0.001292	0.869859	772	230	772	1	1	Low Pileup Mappability (PmapK50E4 < 1) excluded
M0016737_0	SNP	*	*	PASS	*	INFO.MQ	16	0.770459	0.998706	0.001292	0.869859	772	230	772	1	1	Low Pileup Mappability (PmapK50E4 < 1) excluded
M0016737_0	SNP	*	*	PASS	*	INFO.MQ	17	0.770459	0.998706	0.001292	0.869859	772	230	772	1	1	Low Pileup Mappability (PmapK50E4 < 1) excluded
M0016737_0	SNP	*	*	PASS	*	INFO.MQ	18	0.770459	0.998706	0.001292	0.869859	772	230	772	1	1	Low Pileup Mappability (PmapK50E4 < 1) excluded
M0016737_0	SNP	*	*	PASS	*	INFO.MQ	19	0.770459	0.998706	0.001292	0.869859	772	230	772	1	1	Low Pileup Mappability (PmapK50E4 < 1) excluded
M0016737_0	SNP	*	*	PASS	*	INFO.MQ	20	0.770459	0.998706	0.001292	0.869859	772	230	772	1	1	Low Pileup Mappability (PmapK50E4 < 1) excluded
M0016737_0	SNP	*	*	PASS	*	INFO.MQ	21	0.770459	0.998706	0.001292	0.869859	772	230	772	1	1	Low Pileup Mappability (PmapK50E4 < 1) excluded
M0016737_0	SNP	*	*	PASS	*	INFO.MQ	22	0.770459	0.998706	0.001292	0.869859	772	230	772	1	1	Low Pileup Mappability (PmapK50E4 < 1) excluded
M0016737_0	SNP	*	*	PASS	*	INFO.MQ	23	0.770459	0.998706	0.001292	0.869859	772	230	772	1	1	Low Pileup Mappability (PmapK50E4 < 1) excluded
M0016737_0	SNP	*	*	PASS	*	INFO.MQ	24	0.770459	0.998706	0.001292	0.869859	772	230	772	1	1	Low Pileup Mappability (PmapK50E4 < 1) excluded
M0016737_0	SNP	*	*	PASS	*	INFO.MQ	25	0.770459	0.998706	0.001292	0.869859	772	230	772	1	1	Low Pileup Mappability (PmapK50E4 < 1) excluded
M0016737_0	SNP	*	*	PASS	*	INFO.MQ	26	0.770459	0.998706	0.001292	0.869859	772	230	772	1	1	Low Pileup Mappability (PmapK50E4 < 1) excluded
M0016737_0	SNP	*	*	PASS	*	INFO.MQ	27	0.770459	0.998706	0.001292	0.869859	772	230	772	1	1	Low Pileup Mappability (PmapK50E4 < 1) excluded
M0016737_0	SNP	*	*	PASS	*	INFO.MQ	28	0.770459	0.998706	0.001292	0.869859	772	230	772	1	1	Low Pileup Mappability (PmapK50E4 < 1) excluded
M0016737_0	SNP	*	*	PASS	*	INFO.MQ	29	0.770459	0.998706	0.001292	0.869859	772	230	772	1	1	Low Pileup Mappability (PmapK50E4 < 1) excluded
M0016737_0	SNP	*	*	PASS	*	INFO.MQ	30	0.770459	0.998706	0.001292	0.869859	772	230	772	1	1	Low Pileup Mappability (PmapK50E4 < 1) excluded
M0016737_0	SNP	*	*	PASS	*	INFO.MQ	31	0.770459	0.998706	0.001292	0.869859	772	230	772	1	1	Low Pileup Mappability (PmapK50E4 < 1) excluded
M0016737_0	SNP	*	*	PASS	*	INFO.MQ	32	0.770459	0.998706	0.001292	0.869859	772	230	772	1	1	Low Pileup Mappability (PmapK50E4 < 1) excluded
M0016737_0	SNP	*	*	PASS	*	INFO.MQ	33	0.770459	0.998706	0.001292	0.869859	772	230	772	1	1	Low Pileup Mappability (PmapK50E4 < 1) excluded
M0016737_0	SNP	*	*	PASS	*	INFO.MQ	34	0.770459	0.998706	0.001292	0.869859	772	230	772	1	1	Low Pileup Mappability (PmapK50E4 < 1) excluded
M0016737_0	SNP	*	*	PASS	*	INFO.MQ	35	0.770459	0.998706	0.001292	0.869859	772	230	772	1	1	Low Pileup Mappability (PmapK50E4 < 1) excluded
M0016737_0	SNP	*	*	PASS	*	INFO.MQ	36	0.770459	0.998705	0.001294	0.869859	772	230	771	1	1	Low Pileup Mappability (PmapK50E4 < 1) excluded
M0016737_0	SNP	*	*	PASS	*	INFO.MQ	37	0.770459	0.998705	0.001294	0.869859	772	230	771	1	1	Low Pileup Mappability (PmapK50E4 < 1) excluded
M0016737_0	SNP	*	*	PASS	*	INFO.MQ	38	0.770459	0.998705	0.001294	0.869859	772	230	771	1	1	Low Pileup Mappability (PmapK50E4 < 1) excluded
M0016737_0	SNP	*	*	PASS	*	INFO.MQ	39	0.770459	0.998705	0.001294	0.869859	772	230	771	1	1	Low Pileup Mappability (PmapK50E4 < 1) excluded
M0016737_0	SNP	*	*	PASS	*	INFO.MQ	40	0.768463	0.998705	0.001294	0.868585	770	232	771	1	1	Low Pileup Mappability (PmapK50E4 < 1) excluded
M0016737_0	SNP	*	*	PASS	*	INFO.MQ	41	0.768463	0.998705	0.001294	0.868585	770	232	771	1	1	Low Pileup Mappability (PmapK50E4 < 1) excluded
M0016737_0	SNP	*	*	PASS	*	INFO.MQ	42	0.768463	0.998705	0.001294	0.868585	770	232	771	1	1	Low Pileup Mappability (PmapK50E4 < 1) excluded
M0016737_0	SNP	*	*	PASS	*	INFO.MQ	43	0.768463	0.998705	0.001294	0.868585	770	232	771	1	1	Low Pileup Mappability (PmapK50E4 < 1) excluded
M0016737_0	SNP	*	*	PASS	*	INFO.MQ	44	0.768463	0.998705	0.001294	0.868585	770	232	771	1	1	Low Pileup Mappability (PmapK50E4 < 1) excluded
M0016737_0	SNP	*	*	PASS	*	INFO.MQ	45	0.768463	0.998705	0.001294	0.868585	770	232	771	1	1	Low Pileup Mappability (PmapK50E4 < 1) excluded
M0016737_0	SNP	*	*	PASS	*	INFO.MQ	46	0.768463	1	0.001297	0.869074	770	232	770	0	1	Low Pileup Mappability (PmapK50E4 < 1) excluded
M0016737_0	SNP	*	*	PASS	*	INFO.MQ	47	0.768463	1	0.001297	0.869074	770	232	770	0	1	Low Pileup Mappability (PmapK50E4 < 1) excluded
M0016737_0	SNP	*	*	PASS	*	INFO.MQ	48	0.768463	1	0.001297	0.869074	770	232	770	0	1	Low Pileup Mappability (PmapK50E4 < 1) excluded
M0016737_0	SNP	*	*	PASS	*	INFO.MQ	49	0.767465	1	0.001297	0.868436	769	233	770	0	1	Low Pileup Mappability (PmapK50E4 < 1) excluded
M0016737_0	SNP	*	*	PASS	*	INFO.MQ	50	0.767465	1	0.001297	0.868436	769	233	770	0	1	Low Pileup Mappability (PmapK50E4 < 1) excluded
M0016737_0	SNP	*	*	PASS	*	INFO.MQ	51	0.767465	1	0.001297	0.868436	769	233	770	0	1	Low Pileup Mappability (PmapK50E4 < 1) excluded
M0016737_0	SNP	*	*	PASS	*	INFO.MQ	52	0.767465	1	0.001297	0.868436	769	233	770	0	1	Low Pileup Mappability (PmapK50E4 < 1) excluded
M0016737_0	SNP	*	*	PASS	*	INFO.MQ	53	0.767465	1	0.001297	0.868436	769	233	770	0	1	Low Pileup Mappability (PmapK50E4 < 1) excluded
M0016737_0	SNP	*	*	PASS	*	INFO.MQ	54	0.767465	1	0.001297	0.868436	769	233	770	0	1	Low Pileup Mappability (PmapK50E4 < 1) excluded
M0016737_0	SNP	*	*	PASS	*	INFO.MQ	55	0.767465	1	0.001297	0.868436	769	233	770	0	1	Low Pileup Mappability (PmapK50E4 < 1) excluded
M0016737_0	SNP	*	*	PASS	*	INFO.MQ	56	0.767465	1	0.001297	0.868436	769	233	770	0	1	Low Pileup Mappability (PmapK50E4 < 1) excluded
M0016737_0	SNP	*	*	PASS	*	INFO.MQ	57	0.767465	1	0.001297	0.868436	769	233	770	0	1	Low Pileup Mappability (PmapK50E4 < 1) excluded
M0016737_0	SNP	*	*	PASS	*	INFO.MQ	58	0.767465	1	0.001297	0.868436	769	233	770	0	1	Low Pileup Mappability (PmapK50E4 < 1) excluded
M0016737_0	SNP	*	*	PASS	*	INFO.MQ	59	0.766467	1	0.001302	0.867797	768	234	767	0	1	Low Pileup Mappability (PmapK50E4 < 1) excluded
M0016737_0	SNP	*	*	PASS	*	INFO.MQ	60	0.764471	1	0.001305	0.866516	766	236	765	0	1	Low Pileup Mappability (PmapK50E4 < 1) excluded
M0017522_5	SNP	*	*	PASS	*	INFO.MQ	0	0.736111	0.997785	0.00221	0.847203	901	323	901	2	2	Low Pileup Mappability (PmapK50E4 < 1) excluded
M0017522_5	SNP	*	*	PASS	*	INFO.MQ	1	0.736111	0.997785	0.00221	0.847203	901	323	901	2	2	Low Pileup Mappability (PmapK50E4 < 1) excluded
M0017522_5	SNP	*	*	PASS	*	INFO.MQ	2	0.736111	0.997785	0.00221	0.847203	901	323	901	2	2	Low Pileup Mappability (PmapK50E4 < 1) excluded
M0017522_5	SNP	*	*	PASS	*	INFO.MQ	3	0.736111	0.997785	0.00221	0.847203	901	323	901	2	2	Low Pileup Mappability (PmapK50E4 < 1) excluded
M0017522_5	SNP	*	*	PASS	*	INFO.MQ	4	0.736111	0.997785	0.00221	0.847203	901	323	901	2	2	Low Pileup Mappability (PmapK50E4 < 1) excluded
M0017522_5	SNP	*	*	PASS	*	INFO.MQ	5	0.736111	0.997785	0.00221	0.847203	901	323	901	2	2	Low Pileup Mappability (PmapK50E4 < 1) excluded
M0017522_5	SNP	*	*	PASS	*	INFO.MQ	6	0.736111	0.997785	0.00221	0.847203	901	323	901	2	2	Low Pileup Mappability (PmapK50E4 < 1) excluded
M0017522_5	SNP	*	*	PASS	*	INFO.MQ	7	0.736111	0.997785	0.00221	0.847203	901	323	901	2	2	Low Pileup Mappability (PmapK50E4 < 1) excluded
M0017522_5	SNP	*	*	PASS	*	INFO.MQ	8	0.736111	0.997785	0.00221	0.847203	901	323	901	2	2	Low Pileup Mappability (PmapK50E4 < 1) excluded
M0017522_5	SNP	*	*	PASS	*	INFO.MQ	9	0.736111	0.997785	0.00221	0.847203	901	323	901	2	2	Low Pileup Mappability (PmapK50E4 < 1) excluded
M0017522_5	SNP	*	*	PASS	*	INFO.MQ	10	0.736111	0.997785	0.00221	0.847203	901	323	901	2	2	Low Pileup Mappability (PmapK50E4 < 1) excluded
M0017522_5	SNP	*	*	PASS	*	INFO.MQ	11	0.736111	0.997785	0.00221	0.847203	901	323	901	2	2	Low Pileup Mappability (PmapK50E4 < 1) excluded
M0017522_5	SNP	*	*	PASS	*	INFO.MQ	12	0.736111	0.997785	0.00221	0.847203	901	323	901	2	2	Low Pileup Mappability (PmapK50E4 < 1) excluded
M0017522_5	SNP	*	*	PASS	*	INFO.MQ	13	0.736111	0.997785	0.00221	0.847203	901	323	901	2	2	Low Pileup Mappability (PmapK50E4 < 1) excluded
M0017522_5	SNP	*	*	PASS	*	INFO.MQ	14	0.736111	0.997785	0.00221	0.847203	901	323	901	2	2	Low Pileup Mappability (PmapK50E4 < 1) excluded
M0017522_5	SNP	*	*	PASS	*	INFO.MQ	15	0.736111	0.997785	0.00221	0.847203	901	323	901	2	2	Low Pileup Mappability (PmapK50E4 < 1) excluded
M0017522_5	SNP	*	*	PASS	*	INFO.MQ	16	0.736111	0.997785	0.00221	0.847203	901	323	901	2	2	Low Pileup Mappability (PmapK50E4 < 1) excluded
M0017522_5	SNP	*	*	PASS	*	INFO.MQ	17	0.736111	0.997785	0.00221	0.847203	901	323	901	2	2	Low Pileup Mappability (PmapK50E4 < 1) excluded
M0017522_5	SNP	*	*	PASS	*	INFO.MQ	18	0.736111	0.997785	0.00221	0.847203	901	323	901	2	2	Low Pileup Mappability (PmapK50E4 < 1) excluded
M0017522_5	SNP	*	*	PASS	*	INFO.MQ	19	0.736111	0.997785	0.00221	0.847203	901	323	901	2	2	Low Pileup Mappability (PmapK50E4 < 1) excluded
M0017522_5	SNP	*	*	PASS	*	INFO.MQ	20	0.736111	0.997785	0.00221	0.847203	901	323	901	2	2	Low Pileup Mappability (PmapK50E4 < 1) excluded
M0017522_5	SNP	*	*	PASS	*	INFO.MQ	21	0.736111	0.997785	0.00221	0.847203	901	323	901	2	2	Low Pileup Mappability (PmapK50E4 < 1) excluded
M0017522_5	SNP	*	*	PASS	*	INFO.MQ	22	0.736111	0.997785	0.00221	0.847203	901	323	901	2	2	Low Pileup Mappability (PmapK50E4 < 1) excluded
M0017522_5	SNP	*	*	PASS	*	INFO.MQ	23	0.736111	0.997785	0.00221	0.847203	901	323	901	2	2	Low Pileup Mappability (PmapK50E4 < 1) excluded
M0017522_5	SNP	*	*	PASS	*	INFO.MQ	24	0.736111	0.997785	0.00221	0.847203	901	323	901	2	2	Low Pileup Mappability (PmapK50E4 < 1) excluded
M0017522_5	SNP	*	*	PASS	*	INFO.MQ	25	0.736111	0.997785	0.00221	0.847203	901	323	901	2	2	Low Pileup Mappability (PmapK50E4 < 1) excluded
M0017522_5	SNP	*	*	PASS	*	INFO.MQ	26	0.736111	0.997785	0.00221	0.847203	901	323	901	2	2	Low Pileup Mappability (PmapK50E4 < 1) excluded
M0017522_5	SNP	*	*	PASS	*	INFO.MQ	27	0.736111	0.997785	0.00221	0.847203	901	323	901	2	2	Low Pileup Mappability (PmapK50E4 < 1) excluded
M0017522_5	SNP	*	*	PASS	*	INFO.MQ	28	0.736111	0.997785	0.00221	0.847203	901	323	901	2	2	Low Pileup Mappability (PmapK50E4 < 1) excluded
M0017522_5	SNP	*	*	PASS	*	INFO.MQ	29	0.736111	0.997785	0.00221	0.847203	901	323	901	2	2	Low Pileup Mappability (PmapK50E4 < 1) excluded
M0017522_5	SNP	*	*	PASS	*	INFO.MQ	30	0.736111	0.997785	0.00221	0.847203	901	323	901	2	2	Low Pileup Mappability (PmapK50E4 < 1) excluded
M0017522_5	SNP	*	*	PASS	*	INFO.MQ	31	0.736111	0.997785	0.00221	0.847203	901	323	901	2	2	Low Pileup Mappability (PmapK50E4 < 1) excluded
M0017522_5	SNP	*	*	PASS	*	INFO.MQ	32	0.736111	0.997785	0.00221	0.847203	901	323	901	2	2	Low Pileup Mappability (PmapK50E4 < 1) excluded
M0017522_5	SNP	*	*	PASS	*	INFO.MQ	33	0.736111	0.997785	0.00221	0.847203	901	323	901	2	2	Low Pileup Mappability (PmapK50E4 < 1) excluded
M0017522_5	SNP	*	*	PASS	*	INFO.MQ	34	0.736111	0.997785	0.00221	0.847203	901	323	901	2	2	Low Pileup Mappability (PmapK50E4 < 1) excluded
M0017522_5	SNP	*	*	PASS	*	INFO.MQ	35	0.736111	0.997785	0.00221	0.847203	901	323	901	2	2	Low Pileup Mappability (PmapK50E4 < 1) excluded
M0017522_5	SNP	*	*	PASS	*	INFO.MQ	36	0.736111	0.997785	0.00221	0.847203	901	323	901	2	2	Low Pileup Mappability (PmapK50E4 < 1) excluded
M0017522_5	SNP	*	*	PASS	*	INFO.MQ	37	0.736111	0.997785	0.00221	0.847203	901	323	901	2	2	Low Pileup Mappability (PmapK50E4 < 1) excluded
M0017522_5	SNP	*	*	PASS	*	INFO.MQ	38	0.736111	0.997785	0.00221	0.847203	901	323	901	2	2	Low Pileup Mappability (PmapK50E4 < 1) excluded
M0017522_5	SNP	*	*	PASS	*	INFO.MQ	39	0.736111	0.997785	0.00221	0.847203	901	323	901	2	2	Low Pileup Mappability (PmapK50E4 < 1) excluded
M0017522_5	SNP	*	*	PASS	*	INFO.MQ	40	0.736111	0.997783	0.002212	0.847202	901	323	900	2	2	Low Pileup Mappability (PmapK50E4 < 1) excluded
M0017522_5	SNP	*	*	PASS	*	INFO.MQ	41	0.734477	0.997778	0.002217	0.846117	899	325	898	2	2	Low Pileup Mappability (PmapK50E4 < 1) excluded
M0017522_5	SNP	*	*	PASS	*	INFO.MQ	42	0.730392	0.997765	0.00223	0.843395	894	330	893	2	2	Low Pileup Mappability (PmapK50E4 < 1) excluded
M0017522_5	SNP	*	*	PASS	*	INFO.MQ	43	0.728758	0.997765	0.00223	0.842305	892	332	893	2	2	Low Pileup Mappability (PmapK50E4 < 1) excluded
M0017522_5	SNP	*	*	PASS	*	INFO.MQ	44	0.728758	0.997765	0.00223	0.842305	892	332	893	2	2	Low Pileup Mappability (PmapK50E4 < 1) excluded
M0017522_5	SNP	*	*	PASS	*	INFO.MQ	45	0.728758	0.997765	0.00223	0.842305	892	332	893	2	2	Low Pileup Mappability (PmapK50E4 < 1) excluded
M0017522_5	SNP	*	*	PASS	*	INFO.MQ	46	0.728758	0.99888	0.002235	0.842702	892	332	892	1	2	Low Pileup Mappability (PmapK50E4 < 1) excluded
M0017522_5	SNP	*	*	PASS	*	INFO.MQ	47	0.728758	1	0.002237	0.8431	892	332	892	0	2	Low Pileup Mappability (PmapK50E4 < 1) excluded
M0017522_5	SNP	*	*	PASS	*	INFO.MQ	48	0.728758	1	0.002237	0.8431	892	332	892	0	2	Low Pileup Mappability (PmapK50E4 < 1) excluded
M0017522_5	SNP	*	*	PASS	*	INFO.MQ	49	0.728758	1	0.002237	0.8431	892	332	892	0	2	Low Pileup Mappability (PmapK50E4 < 1) excluded
M0017522_5	SNP	*	*	PASS	*	INFO.MQ	50	0.728758	1	0.00224	0.8431	892	332	891	0	2	Low Pileup Mappability (PmapK50E4 < 1) excluded
M0017522_5	SNP	*	*	PASS	*	INFO.MQ	51	0.728758	1	0.00224	0.8431	892	332	891	0	2	Low Pileup Mappability (PmapK50E4 < 1) excluded
M0017522_5	SNP	*	*	PASS	*	INFO.MQ	52	0.728758	1	0.00224	0.8431	892	332	891	0	2	Low Pileup Mappability (PmapK50E4 < 1) excluded
M0017522_5	SNP	*	*	PASS	*	INFO.MQ	53	0.727941	1	0.001121	0.842553	891	333	891	0	1	Low Pileup Mappability (PmapK50E4 < 1) excluded
M0017522_5	SNP	*	*	PASS	*	INFO.MQ	54	0.727941	1	0.001121	0.842553	891	333	891	0	1	Low Pileup Mappability (PmapK50E4 < 1) excluded
M0017522_5	SNP	*	*	PASS	*	INFO.MQ	55	0.727941	1	0.001121	0.842553	891	333	891	0	1	Low Pileup Mappability (PmapK50E4 < 1) excluded
M0017522_5	SNP	*	*	PASS	*	INFO.MQ	56	0.727941	1	0.001122	0.842553	891	333	890	0	1	Low Pileup Mappability (PmapK50E4 < 1) excluded
M0017522_5	SNP	*	*	PASS	*	INFO.MQ	57	0.726307	1	0.001125	0.841458	889	335	888	0	1	Low Pileup Mappability (PmapK50E4 < 1) excluded
M0017522_5	SNP	*	*	PASS	*	INFO.MQ	58	0.722222	1	0.001131	0.83871	884	340	883	0	1	Low Pileup Mappability (PmapK50E4 < 1) excluded
M0017522_5	SNP	*	*	PASS	*	INFO.MQ	59	0.721405	1	0.001133	0.838159	883	341	882	0	1	Low Pileup Mappability (PmapK50E4 < 1) excluded
M0017522_5	SNP	*	*	PASS	*	INFO.MQ	60	0.714869	1	0.001143	0.83373	875	349	874	0	1	Low Pileup Mappability (PmapK50E4 < 1) excluded
01_R1134	SNP	*	*	PASS	*	INFO.MQ	0	0.742739	1	0	0.852381	716	248	716	0	0	Low Pileup Mappability (PmapK50E4 < 1) excluded
01_R1134	SNP	*	*	PASS	*	INFO.MQ	1	0.742739	1	0	0.852381	716	248	716	0	0	Low Pileup Mappability (PmapK50E4 < 1) excluded
01_R1134	SNP	*	*	PASS	*	INFO.MQ	2	0.742739	1	0	0.852381	716	248	716	0	0	Low Pileup Mappability (PmapK50E4 < 1) excluded
01_R1134	SNP	*	*	PASS	*	INFO.MQ	3	0.742739	1	0	0.852381	716	248	716	0	0	Low Pileup Mappability (PmapK50E4 < 1) excluded
01_R1134	SNP	*	*	PASS	*	INFO.MQ	4	0.742739	1	0	0.852381	716	248	716	0	0	Low Pileup Mappability (PmapK50E4 < 1) excluded
01_R1134	SNP	*	*	PASS	*	INFO.MQ	5	0.742739	1	0	0.852381	716	248	716	0	0	Low Pileup Mappability (PmapK50E4 < 1) excluded
01_R1134	SNP	*	*	PASS	*	INFO.MQ	6	0.742739	1	0	0.852381	716	248	716	0	0	Low Pileup Mappability (PmapK50E4 < 1) excluded
01_R1134	SNP	*	*	PASS	*	INFO.MQ	7	0.742739	1	0	0.852381	716	248	716	0	0	Low Pileup Mappability (PmapK50E4 < 1) excluded
01_R1134	SNP	*	*	PASS	*	INFO.MQ	8	0.742739	1	0	0.852381	716	248	716	0	0	Low Pileup Mappability (PmapK50E4 < 1) excluded
01_R1134	SNP	*	*	PASS	*	INFO.MQ	9	0.742739	1	0	0.852381	716	248	716	0	0	Low Pileup Mappability (PmapK50E4 < 1) excluded
01_R1134	SNP	*	*	PASS	*	INFO.MQ	10	0.742739	1	0	0.852381	716	248	716	0	0	Low Pileup Mappability (PmapK50E4 < 1) excluded
01_R1134	SNP	*	*	PASS	*	INFO.MQ	11	0.742739	1	0	0.852381	716	248	716	0	0	Low Pileup Mappability (PmapK50E4 < 1) excluded
01_R1134	SNP	*	*	PASS	*	INFO.MQ	12	0.742739	1	0	0.852381	716	248	716	0	0	Low Pileup Mappability (PmapK50E4 < 1) excluded
01_R1134	SNP	*	*	PASS	*	INFO.MQ	13	0.742739	1	0	0.852381	716	248	716	0	0	Low Pileup Mappability (PmapK50E4 < 1) excluded
01_R1134	SNP	*	*	PASS	*	INFO.MQ	14	0.742739	1	0	0.852381	716	248	716	0	0	Low Pileup Mappability (PmapK50E4 < 1) excluded
01_R1134	SNP	*	*	PASS	*	INFO.MQ	15	0.742739	1	0	0.852381	716	248	716	0	0	Low Pileup Mappability (PmapK50E4 < 1) excluded
01_R1134	SNP	*	*	PASS	*	INFO.MQ	16	0.742739	1	0	0.852381	716	248	716	0	0	Low Pileup Mappability (PmapK50E4 < 1) excluded
01_R1134	SNP	*	*	PASS	*	INFO.MQ	17	0.742739	1	0	0.852381	716	248	716	0	0	Low Pileup Mappability (PmapK50E4 < 1) excluded
01_R1134	SNP	*	*	PASS	*	INFO.MQ	18	0.742739	1	0	0.852381	716	248	716	0	0	Low Pileup Mappability (PmapK50E4 < 1) excluded
01_R1134	SNP	*	*	PASS	*	INFO.MQ	19	0.742739	1	0	0.852381	716	248	716	0	0	Low Pileup Mappability (PmapK50E4 < 1) excluded
01_R1134	SNP	*	*	PASS	*	INFO.MQ	20	0.742739	1	0	0.852381	716	248	716	0	0	Low Pileup Mappability (PmapK50E4 < 1) excluded
01_R1134	SNP	*	*	PASS	*	INFO.MQ	21	0.742739	1	0	0.852381	716	248	716	0	0	Low Pileup Mappability (PmapK50E4 < 1) excluded
01_R1134	SNP	*	*	PASS	*	INFO.MQ	22	0.742739	1	0	0.852381	716	248	716	0	0	Low Pileup Mappability (PmapK50E4 < 1) excluded
01_R1134	SNP	*	*	PASS	*	INFO.MQ	23	0.742739	1	0	0.852381	716	248	716	0	0	Low Pileup Mappability (PmapK50E4 < 1) excluded
01_R1134	SNP	*	*	PASS	*	INFO.MQ	24	0.742739	1	0	0.852381	716	248	716	0	0	Low Pileup Mappability (PmapK50E4 < 1) excluded
01_R1134	SNP	*	*	PASS	*	INFO.MQ	25	0.742739	1	0	0.852381	716	248	716	0	0	Low Pileup Mappability (PmapK50E4 < 1) excluded
01_R1134	SNP	*	*	PASS	*	INFO.MQ	26	0.742739	1	0	0.852381	716	248	716	0	0	Low Pileup Mappability (PmapK50E4 < 1) excluded
01_R1134	SNP	*	*	PASS	*	INFO.MQ	27	0.742739	1	0	0.852381	716	248	716	0	0	Low Pileup Mappability (PmapK50E4 < 1) excluded
01_R1134	SNP	*	*	PASS	*	INFO.MQ	28	0.742739	1	0	0.852381	716	248	715	0	0	Low Pileup Mappability (PmapK50E4 < 1) excluded
01_R1134	SNP	*	*	PASS	*	INFO.MQ	29	0.742739	1	0	0.852381	716	248	715	0	0	Low Pileup Mappability (PmapK50E4 < 1) excluded
01_R1134	SNP	*	*	PASS	*	INFO.MQ	30	0.742739	1	0	0.852381	716	248	715	0	0	Low Pileup Mappability (PmapK50E4 < 1) excluded
01_R1134	SNP	*	*	PASS	*	INFO.MQ	31	0.742739	1	0	0.852381	716	248	715	0	0	Low Pileup Mappability (PmapK50E4 < 1) excluded
01_R1134	SNP	*	*	PASS	*	INFO.MQ	32	0.742739	1	0	0.852381	716	248	715	0	0	Low Pileup Mappability (PmapK50E4 < 1) excluded
01_R1134	SNP	*	*	PASS	*	INFO.MQ	33	0.742739	1	0	0.852381	716	248	715	0	0	Low Pileup Mappability (PmapK50E4 < 1) excluded
01_R1134	SNP	*	*	PASS	*	INFO.MQ	34	0.742739	1	0	0.852381	716	248	715	0	0	Low Pileup Mappability (PmapK50E4 < 1) excluded
01_R1134	SNP	*	*	PASS	*	INFO.MQ	35	0.742739	1	0	0.852381	716	248	715	0	0	Low Pileup Mappability (PmapK50E4 < 1) excluded
01_R1134	SNP	*	*	PASS	*	INFO.MQ	36	0.742739	1	0	0.852381	716	248	715	0	0	Low Pileup Mappability (PmapK50E4 < 1) excluded
01_R1134	SNP	*	*	PASS	*	INFO.MQ	37	0.742739	1	0	0.852381	716	248	715	0	0	Low Pileup Mappability (PmapK50E4 < 1) excluded
01_R1134	SNP	*	*	PASS	*	INFO.MQ	38	0.742739	1	0	0.852381	716	248	715	0	0	Low Pileup Mappability (PmapK50E4 < 1) excluded
01_R1134	SNP	*	*	PASS	*	INFO.MQ	39	0.742739	1	0	0.852381	716	248	715	0	0	Low Pileup Mappability (PmapK50E4 < 1) excluded
01_R1134	SNP	*	*	PASS	*	INFO.MQ	40	0.742739	1	0	0.852381	716	248	715	0	0	Low Pileup Mappability (PmapK50E4 < 1) excluded
01_R1134	SNP	*	*	PASS	*	INFO.MQ	41	0.742739	1	0	0.852381	716	248	715	0	0	Low Pileup Mappability (PmapK50E4 < 1) excluded
01_R1134	SNP	*	*	PASS	*	INFO.MQ	42	0.742739	1	0	0.852381	716	248	715	0	0	Low Pileup Mappability (PmapK50E4 < 1) excluded
01_R1134	SNP	*	*	PASS	*	INFO.MQ	43	0.741701	1	0	0.851697	715	249	714	0	0	Low Pileup Mappability (PmapK50E4 < 1) excluded
01_R1134	SNP	*	*	PASS	*	INFO.MQ	44	0.741701	1	0	0.851697	715	249	714	0	0	Low Pileup Mappability (PmapK50E4 < 1) excluded
01_R1134	SNP	*	*	PASS	*	INFO.MQ	45	0.741701	1	0	0.851697	715	249	714	0	0	Low Pileup Mappability (PmapK50E4 < 1) excluded
01_R1134	SNP	*	*	PASS	*	INFO.MQ	46	0.739627	1	0	0.850328	713	251	714	0	0	Low Pileup Mappability (PmapK50E4 < 1) excluded
01_R1134	SNP	*	*	PASS	*	INFO.MQ	47	0.739627	1	0	0.850328	713	251	714	0	0	Low Pileup Mappability (PmapK50E4 < 1) excluded
01_R1134	SNP	*	*	PASS	*	INFO.MQ	48	0.739627	1	0	0.850328	713	251	714	0	0	Low Pileup Mappability (PmapK50E4 < 1) excluded
01_R1134	SNP	*	*	PASS	*	INFO.MQ	49	0.739627	1	0	0.850328	713	251	714	0	0	Low Pileup Mappability (PmapK50E4 < 1) excluded
01_R1134	SNP	*	*	PASS	*	INFO.MQ	50	0.739627	1	0	0.850328	713	251	714	0	0	Low Pileup Mappability (PmapK50E4 < 1) excluded
01_R1134	SNP	*	*	PASS	*	INFO.MQ	51	0.739627	1	0	0.850328	713	251	714	0	0	Low Pileup Mappability (PmapK50E4 < 1) excluded
01_R1134	SNP	*	*	PASS	*	INFO.MQ	52	0.739627	1	0	0.850328	713	251	714	0	0	Low Pileup Mappability (PmapK50E4 < 1) excluded
01_R1134	SNP	*	*	PASS	*	INFO.MQ	53	0.739627	1	0	0.850328	713	251	714	0	0	Low Pileup Mappability (PmapK50E4 < 1) excluded
01_R1134	SNP	*	*	PASS	*	INFO.MQ	54	0.739627	1	0	0.850328	713	251	714	0	0	Low Pileup Mappability (PmapK50E4 < 1) excluded
01_R1134	SNP	*	*	PASS	*	INFO.MQ	55	0.737552	1	0	0.848955	711	253	712	0	0	Low Pileup Mappability (PmapK50E4 < 1) excluded
01_R1134	SNP	*	*	PASS	*	INFO.MQ	56	0.737552	1	0	0.848955	711	253	712	0	0	Low Pileup Mappability (PmapK50E4 < 1) excluded
01_R1134	SNP	*	*	PASS	*	INFO.MQ	57	0.736515	1	0	0.848268	710	254	711	0	0	Low Pileup Mappability (PmapK50E4 < 1) excluded
01_R1134	SNP	*	*	PASS	*	INFO.MQ	58	0.736515	1	0	0.848268	710	254	709	0	0	Low Pileup Mappability (PmapK50E4 < 1) excluded
01_R1134	SNP	*	*	PASS	*	INFO.MQ	59	0.731328	1	0	0.844817	705	259	704	0	0	Low Pileup Mappability (PmapK50E4 < 1) excluded
01_R1134	SNP	*	*	PASS	*	INFO.MQ	60	0.719917	1	0	0.837153	694	270	693	0	0	Low Pileup Mappability (PmapK50E4 < 1) excluded
M0003941_3	SNP	*	*	PASS	*	INFO.MQ	0	0.802246	0.999223	0.013793	0.889965	1286	317	1286	1	18	Low Pileup Mappability (PmapK50E4 < 1) excluded
M0003941_3	SNP	*	*	PASS	*	INFO.MQ	1	0.802246	0.999223	0.013793	0.889965	1286	317	1286	1	18	Low Pileup Mappability (PmapK50E4 < 1) excluded
M0003941_3	SNP	*	*	PASS	*	INFO.MQ	2	0.802246	0.999223	0.013793	0.889965	1286	317	1286	1	18	Low Pileup Mappability (PmapK50E4 < 1) excluded
M0003941_3	SNP	*	*	PASS	*	INFO.MQ	3	0.802246	0.999223	0.013793	0.889965	1286	317	1286	1	18	Low Pileup Mappability (PmapK50E4 < 1) excluded
M0003941_3	SNP	*	*	PASS	*	INFO.MQ	4	0.802246	0.999223	0.013793	0.889965	1286	317	1286	1	18	Low Pileup Mappability (PmapK50E4 < 1) excluded
M0003941_3	SNP	*	*	PASS	*	INFO.MQ	5	0.802246	0.999223	0.013793	0.889965	1286	317	1286	1	18	Low Pileup Mappability (PmapK50E4 < 1) excluded
M0003941_3	SNP	*	*	PASS	*	INFO.MQ	6	0.802246	0.999223	0.013793	0.889965	1286	317	1286	1	18	Low Pileup Mappability (PmapK50E4 < 1) excluded
M0003941_3	SNP	*	*	PASS	*	INFO.MQ	7	0.802246	0.999223	0.013793	0.889965	1286	317	1286	1	18	Low Pileup Mappability (PmapK50E4 < 1) excluded
M0003941_3	SNP	*	*	PASS	*	INFO.MQ	8	0.802246	0.999223	0.013037	0.889965	1286	317	1286	1	17	Low Pileup Mappability (PmapK50E4 < 1) excluded
M0003941_3	SNP	*	*	PASS	*	INFO.MQ	9	0.802246	0.999223	0.013037	0.889965	1286	317	1286	1	17	Low Pileup Mappability (PmapK50E4 < 1) excluded
M0003941_3	SNP	*	*	PASS	*	INFO.MQ	10	0.802246	0.999223	0.013037	0.889965	1286	317	1286	1	17	Low Pileup Mappability (PmapK50E4 < 1) excluded
M0003941_3	SNP	*	*	PASS	*	INFO.MQ	11	0.802246	0.999223	0.013037	0.889965	1286	317	1286	1	17	Low Pileup Mappability (PmapK50E4 < 1) excluded
M0003941_3	SNP	*	*	PASS	*	INFO.MQ	12	0.802246	0.999223	0.013037	0.889965	1286	317	1286	1	17	Low Pileup Mappability (PmapK50E4 < 1) excluded
M0003941_3	SNP	*	*	PASS	*	INFO.MQ	13	0.802246	0.999223	0.013037	0.889965	1286	317	1286	1	17	Low Pileup Mappability (PmapK50E4 < 1) excluded
M0003941_3	SNP	*	*	PASS	*	INFO.MQ	14	0.802246	0.999223	0.013037	0.889965	1286	317	1286	1	17	Low Pileup Mappability (PmapK50E4 < 1) excluded
M0003941_3	SNP	*	*	PASS	*	INFO.MQ	15	0.802246	0.999223	0.013037	0.889965	1286	317	1286	1	17	Low Pileup Mappability (PmapK50E4 < 1) excluded
M0003941_3	SNP	*	*	PASS	*	INFO.MQ	16	0.802246	0.999223	0.013037	0.889965	1286	317	1286	1	17	Low Pileup Mappability (PmapK50E4 < 1) excluded
M0003941_3	SNP	*	*	PASS	*	INFO.MQ	17	0.802246	0.999223	0.013037	0.889965	1286	317	1286	1	17	Low Pileup Mappability (PmapK50E4 < 1) excluded
M0003941_3	SNP	*	*	PASS	*	INFO.MQ	18	0.802246	0.999223	0.013037	0.889965	1286	317	1286	1	17	Low Pileup Mappability (PmapK50E4 < 1) excluded
M0003941_3	SNP	*	*	PASS	*	INFO.MQ	19	0.802246	0.999223	0.013037	0.889965	1286	317	1286	1	17	Low Pileup Mappability (PmapK50E4 < 1) excluded
M0003941_3	SNP	*	*	PASS	*	INFO.MQ	20	0.802246	0.999223	0.013037	0.889965	1286	317	1286	1	17	Low Pileup Mappability (PmapK50E4 < 1) excluded
M0003941_3	SNP	*	*	PASS	*	INFO.MQ	21	0.802246	0.999223	0.013037	0.889965	1286	317	1286	1	17	Low Pileup Mappability (PmapK50E4 < 1) excluded
M0003941_3	SNP	*	*	PASS	*	INFO.MQ	22	0.802246	0.999223	0.013037	0.889965	1286	317	1286	1	17	Low Pileup Mappability (PmapK50E4 < 1) excluded
M0003941_3	SNP	*	*	PASS	*	INFO.MQ	23	0.802246	0.999223	0.013037	0.889965	1286	317	1286	1	17	Low Pileup Mappability (PmapK50E4 < 1) excluded
M0003941_3	SNP	*	*	PASS	*	INFO.MQ	24	0.802246	0.999223	0.012279	0.889965	1286	317	1286	1	16	Low Pileup Mappability (PmapK50E4 < 1) excluded
M0003941_3	SNP	*	*	PASS	*	INFO.MQ	25	0.802246	0.999223	0.012279	0.889965	1286	317	1286	1	16	Low Pileup Mappability (PmapK50E4 < 1) excluded
M0003941_3	SNP	*	*	PASS	*	INFO.MQ	26	0.802246	0.999223	0.012279	0.889965	1286	317	1286	1	16	Low Pileup Mappability (PmapK50E4 < 1) excluded
M0003941_3	SNP	*	*	PASS	*	INFO.MQ	27	0.802246	0.999223	0.012279	0.889965	1286	317	1286	1	16	Low Pileup Mappability (PmapK50E4 < 1) excluded
M0003941_3	SNP	*	*	PASS	*	INFO.MQ	28	0.802246	0.999223	0.012279	0.889965	1286	317	1286	1	16	Low Pileup Mappability (PmapK50E4 < 1) excluded
M0003941_3	SNP	*	*	PASS	*	INFO.MQ	29	0.802246	0.999223	0.012279	0.889965	1286	317	1286	1	16	Low Pileup Mappability (PmapK50E4 < 1) excluded
M0003941_3	SNP	*	*	PASS	*	INFO.MQ	30	0.802246	0.999223	0.012279	0.889965	1286	317	1286	1	16	Low Pileup Mappability (PmapK50E4 < 1) excluded
M0003941_3	SNP	*	*	PASS	*	INFO.MQ	31	0.802246	0.999223	0.012279	0.889965	1286	317	1286	1	16	Low Pileup Mappability (PmapK50E4 < 1) excluded
M0003941_3	SNP	*	*	PASS	*	INFO.MQ	32	0.802246	0.999223	0.012279	0.889965	1286	317	1286	1	16	Low Pileup Mappability (PmapK50E4 < 1) excluded
M0003941_3	SNP	*	*	PASS	*	INFO.MQ	33	0.802246	0.999223	0.012279	0.889965	1286	317	1286	1	16	Low Pileup Mappability (PmapK50E4 < 1) excluded
M0003941_3	SNP	*	*	PASS	*	INFO.MQ	34	0.802246	0.999223	0.012279	0.889965	1286	317	1286	1	16	Low Pileup Mappability (PmapK50E4 < 1) excluded
M0003941_3	SNP	*	*	PASS	*	INFO.MQ	35	0.802246	0.999223	0.012279	0.889965	1286	317	1286	1	16	Low Pileup Mappability (PmapK50E4 < 1) excluded
M0003941_3	SNP	*	*	PASS	*	INFO.MQ	36	0.802246	0.999223	0.012279	0.889965	1286	317	1286	1	16	Low Pileup Mappability (PmapK50E4 < 1) excluded
M0003941_3	SNP	*	*	PASS	*	INFO.MQ	37	0.802246	0.999223	0.012279	0.889965	1286	317	1286	1	16	Low Pileup Mappability (PmapK50E4 < 1) excluded
M0003941_3	SNP	*	*	PASS	*	INFO.MQ	38	0.802246	0.999223	0.01	0.889965	1286	317	1286	1	13	Low Pileup Mappability (PmapK50E4 < 1) excluded
M0003941_3	SNP	*	*	PASS	*	INFO.MQ	39	0.802246	0.999223	0.01	0.889965	1286	317	1286	1	13	Low Pileup Mappability (PmapK50E4 < 1) excluded
M0003941_3	SNP	*	*	PASS	*	INFO.MQ	40	0.802246	0.999223	0.01	0.889965	1286	317	1286	1	13	Low Pileup Mappability (PmapK50E4 < 1) excluded
M0003941_3	SNP	*	*	PASS	*	INFO.MQ	41	0.802246	0.999223	0.01	0.889965	1286	317	1286	1	13	Low Pileup Mappability (PmapK50E4 < 1) excluded
M0003941_3	SNP	*	*	PASS	*	INFO.MQ	42	0.802246	0.999223	0.01	0.889965	1286	317	1286	1	13	Low Pileup Mappability (PmapK50E4 < 1) excluded
M0003941_3	SNP	*	*	PASS	*	INFO.MQ	43	0.802246	0.999223	0.01	0.889965	1286	317	1286	1	13	Low Pileup Mappability (PmapK50E4 < 1) excluded
M0003941_3	SNP	*	*	PASS	*	INFO.MQ	44	0.802246	0.999223	0.01	0.889965	1286	317	1286	1	13	Low Pileup Mappability (PmapK50E4 < 1) excluded
M0003941_3	SNP	*	*	PASS	*	INFO.MQ	45	0.802246	0.999223	0.01	0.889965	1286	317	1286	1	13	Low Pileup Mappability (PmapK50E4 < 1) excluded
M0003941_3	SNP	*	*	PASS	*	INFO.MQ	46	0.802246	0.999223	0.01	0.889965	1286	317	1286	1	13	Low Pileup Mappability (PmapK50E4 < 1) excluded
M0003941_3	SNP	*	*	PASS	*	INFO.MQ	47	0.802246	1	0.010008	0.890273	1286	317	1286	0	13	Low Pileup Mappability (PmapK50E4 < 1) excluded
M0003941_3	SNP	*	*	PASS	*	INFO.MQ	48	0.802246	1	0.010008	0.890273	1286	317	1286	0	13	Low Pileup Mappability (PmapK50E4 < 1) excluded
M0003941_3	SNP	*	*	PASS	*	INFO.MQ	49	0.802246	1	0.009245	0.890273	1286	317	1286	0	12	Low Pileup Mappability (PmapK50E4 < 1) excluded
M0003941_3	SNP	*	*	PASS	*	INFO.MQ	50	0.802246	1	0.007722	0.890273	1286	317	1285	0	10	Low Pileup Mappability (PmapK50E4 < 1) excluded
M0003941_3	SNP	*	*	PASS	*	INFO.MQ	51	0.801622	1	0.006955	0.889889	1285	318	1285	0	9	Low Pileup Mappability (PmapK50E4 < 1) excluded
M0003941_3	SNP	*	*	PASS	*	INFO.MQ	52	0.801622	1	0.006955	0.889889	1285	318	1285	0	9	Low Pileup Mappability (PmapK50E4 < 1) excluded
M0003941_3	SNP	*	*	PASS	*	INFO.MQ	53	0.801622	1	0.006955	0.889889	1285	318	1285	0	9	Low Pileup Mappability (PmapK50E4 < 1) excluded
M0003941_3	SNP	*	*	PASS	*	INFO.MQ	54	0.801622	1	0.006955	0.889889	1285	318	1285	0	9	Low Pileup Mappability (PmapK50E4 < 1) excluded
M0003941_3	SNP	*	*	PASS	*	INFO.MQ	55	0.801622	1	0.006955	0.889889	1285	318	1285	0	9	Low Pileup Mappability (PmapK50E4 < 1) excluded
M0003941_3	SNP	*	*	PASS	*	INFO.MQ	56	0.801622	1	0.006955	0.889889	1285	318	1285	0	9	Low Pileup Mappability (PmapK50E4 < 1) excluded
M0003941_3	SNP	*	*	PASS	*	INFO.MQ	57	0.801622	1	0.006187	0.889889	1285	318	1285	0	8	Low Pileup Mappability (PmapK50E4 < 1) excluded
M0003941_3	SNP	*	*	PASS	*	INFO.MQ	58	0.801622	1	0.006192	0.889889	1285	318	1284	0	8	Low Pileup Mappability (PmapK50E4 < 1) excluded
M0003941_3	SNP	*	*	PASS	*	INFO.MQ	59	0.79975	1	0.006206	0.888735	1282	321	1281	0	8	Low Pileup Mappability (PmapK50E4 < 1) excluded
M0003941_3	SNP	*	*	PASS	*	INFO.MQ	60	0.797879	1	0.006211	0.887578	1279	324	1280	0	8	Low Pileup Mappability (PmapK50E4 < 1) excluded
02_R1179	SNP	*	*	PASS	*	INFO.MQ	0	0.772553	0.998759	0	0.871212	805	237	805	1	0	Low Pileup Mappability (PmapK50E4 < 1) excluded
02_R1179	SNP	*	*	PASS	*	INFO.MQ	1	0.772553	0.998759	0	0.871212	805	237	805	1	0	Low Pileup Mappability (PmapK50E4 < 1) excluded
02_R1179	SNP	*	*	PASS	*	INFO.MQ	2	0.772553	0.998759	0	0.871212	805	237	805	1	0	Low Pileup Mappability (PmapK50E4 < 1) excluded
02_R1179	SNP	*	*	PASS	*	INFO.MQ	3	0.772553	0.998759	0	0.871212	805	237	805	1	0	Low Pileup Mappability (PmapK50E4 < 1) excluded
02_R1179	SNP	*	*	PASS	*	INFO.MQ	4	0.772553	0.998759	0	0.871212	805	237	805	1	0	Low Pileup Mappability (PmapK50E4 < 1) excluded
02_R1179	SNP	*	*	PASS	*	INFO.MQ	5	0.772553	0.998759	0	0.871212	805	237	805	1	0	Low Pileup Mappability (PmapK50E4 < 1) excluded
02_R1179	SNP	*	*	PASS	*	INFO.MQ	6	0.772553	0.998759	0	0.871212	805	237	805	1	0	Low Pileup Mappability (PmapK50E4 < 1) excluded
02_R1179	SNP	*	*	PASS	*	INFO.MQ	7	0.772553	0.998759	0	0.871212	805	237	805	1	0	Low Pileup Mappability (PmapK50E4 < 1) excluded
02_R1179	SNP	*	*	PASS	*	INFO.MQ	8	0.772553	0.998759	0	0.871212	805	237	805	1	0	Low Pileup Mappability (PmapK50E4 < 1) excluded
02_R1179	SNP	*	*	PASS	*	INFO.MQ	9	0.772553	0.998759	0	0.871212	805	237	805	1	0	Low Pileup Mappability (PmapK50E4 < 1) excluded
02_R1179	SNP	*	*	PASS	*	INFO.MQ	10	0.772553	0.998759	0	0.871212	805	237	805	1	0	Low Pileup Mappability (PmapK50E4 < 1) excluded
02_R1179	SNP	*	*	PASS	*	INFO.MQ	11	0.772553	0.998759	0	0.871212	805	237	805	1	0	Low Pileup Mappability (PmapK50E4 < 1) excluded
02_R1179	SNP	*	*	PASS	*	INFO.MQ	12	0.772553	0.998759	0	0.871212	805	237	805	1	0	Low Pileup Mappability (PmapK50E4 < 1) excluded
02_R1179	SNP	*	*	PASS	*	INFO.MQ	13	0.772553	0.998759	0	0.871212	805	237	805	1	0	Low Pileup Mappability (PmapK50E4 < 1) excluded
02_R1179	SNP	*	*	PASS	*	INFO.MQ	14	0.772553	0.998759	0	0.871212	805	237	805	1	0	Low Pileup Mappability (PmapK50E4 < 1) excluded
02_R1179	SNP	*	*	PASS	*	INFO.MQ	15	0.772553	0.998759	0	0.871212	805	237	805	1	0	Low Pileup Mappability (PmapK50E4 < 1) excluded
02_R1179	SNP	*	*	PASS	*	INFO.MQ	16	0.772553	0.998759	0	0.871212	805	237	805	1	0	Low Pileup Mappability (PmapK50E4 < 1) excluded
02_R1179	SNP	*	*	PASS	*	INFO.MQ	17	0.772553	0.998759	0	0.871212	805	237	805	1	0	Low Pileup Mappability (PmapK50E4 < 1) excluded
02_R1179	SNP	*	*	PASS	*	INFO.MQ	18	0.772553	0.998759	0	0.871212	805	237	805	1	0	Low Pileup Mappability (PmapK50E4 < 1) excluded
02_R1179	SNP	*	*	PASS	*	INFO.MQ	19	0.772553	0.998758	0	0.871212	805	237	804	1	0	Low Pileup Mappability (PmapK50E4 < 1) excluded
02_R1179	SNP	*	*	PASS	*	INFO.MQ	20	0.772553	0.998758	0	0.871212	805	237	804	1	0	Low Pileup Mappability (PmapK50E4 < 1) excluded
02_R1179	SNP	*	*	PASS	*	INFO.MQ	21	0.772553	0.998758	0	0.871212	805	237	804	1	0	Low Pileup Mappability (PmapK50E4 < 1) excluded
02_R1179	SNP	*	*	PASS	*	INFO.MQ	22	0.772553	0.998758	0	0.871212	805	237	804	1	0	Low Pileup Mappability (PmapK50E4 < 1) excluded
02_R1179	SNP	*	*	PASS	*	INFO.MQ	23	0.772553	0.998758	0	0.871212	805	237	804	1	0	Low Pileup Mappability (PmapK50E4 < 1) excluded
02_R1179	SNP	*	*	PASS	*	INFO.MQ	24	0.772553	0.998758	0	0.871212	805	237	804	1	0	Low Pileup Mappability (PmapK50E4 < 1) excluded
02_R1179	SNP	*	*	PASS	*	INFO.MQ	25	0.772553	0.998758	0	0.871212	805	237	804	1	0	Low Pileup Mappability (PmapK50E4 < 1) excluded
02_R1179	SNP	*	*	PASS	*	INFO.MQ	26	0.772553	0.998758	0	0.871212	805	237	804	1	0	Low Pileup Mappability (PmapK50E4 < 1) excluded
02_R1179	SNP	*	*	PASS	*	INFO.MQ	27	0.772553	0.998758	0	0.871212	805	237	804	1	0	Low Pileup Mappability (PmapK50E4 < 1) excluded
02_R1179	SNP	*	*	PASS	*	INFO.MQ	28	0.772553	0.998758	0	0.871212	805	237	804	1	0	Low Pileup Mappability (PmapK50E4 < 1) excluded
02_R1179	SNP	*	*	PASS	*	INFO.MQ	29	0.772553	0.998758	0	0.871212	805	237	804	1	0	Low Pileup Mappability (PmapK50E4 < 1) excluded
02_R1179	SNP	*	*	PASS	*	INFO.MQ	30	0.772553	0.998758	0	0.871212	805	237	804	1	0	Low Pileup Mappability (PmapK50E4 < 1) excluded
02_R1179	SNP	*	*	PASS	*	INFO.MQ	31	0.772553	0.998758	0	0.871212	805	237	804	1	0	Low Pileup Mappability (PmapK50E4 < 1) excluded
02_R1179	SNP	*	*	PASS	*	INFO.MQ	32	0.772553	0.998758	0	0.871212	805	237	804	1	0	Low Pileup Mappability (PmapK50E4 < 1) excluded
02_R1179	SNP	*	*	PASS	*	INFO.MQ	33	0.770633	0.998758	0	0.86999	803	239	804	1	0	Low Pileup Mappability (PmapK50E4 < 1) excluded
02_R1179	SNP	*	*	PASS	*	INFO.MQ	34	0.770633	0.998758	0	0.86999	803	239	804	1	0	Low Pileup Mappability (PmapK50E4 < 1) excluded
02_R1179	SNP	*	*	PASS	*	INFO.MQ	35	0.770633	0.998758	0	0.86999	803	239	804	1	0	Low Pileup Mappability (PmapK50E4 < 1) excluded
02_R1179	SNP	*	*	PASS	*	INFO.MQ	36	0.770633	0.998758	0	0.86999	803	239	804	1	0	Low Pileup Mappability (PmapK50E4 < 1) excluded
02_R1179	SNP	*	*	PASS	*	INFO.MQ	37	0.770633	0.998758	0	0.86999	803	239	804	1	0	Low Pileup Mappability (PmapK50E4 < 1) excluded
02_R1179	SNP	*	*	PASS	*	INFO.MQ	38	0.770633	0.998758	0	0.86999	803	239	804	1	0	Low Pileup Mappability (PmapK50E4 < 1) excluded
02_R1179	SNP	*	*	PASS	*	INFO.MQ	39	0.768714	0.998752	0	0.868763	801	241	800	1	0	Low Pileup Mappability (PmapK50E4 < 1) excluded
02_R1179	SNP	*	*	PASS	*	INFO.MQ	40	0.767754	0.99875	0	0.868149	800	242	799	1	0	Low Pileup Mappability (PmapK50E4 < 1) excluded
02_R1179	SNP	*	*	PASS	*	INFO.MQ	41	0.767754	0.99875	0	0.868149	800	242	799	1	0	Low Pileup Mappability (PmapK50E4 < 1) excluded
02_R1179	SNP	*	*	PASS	*	INFO.MQ	42	0.767754	0.99875	0	0.868149	800	242	799	1	0	Low Pileup Mappability (PmapK50E4 < 1) excluded
02_R1179	SNP	*	*	PASS	*	INFO.MQ	43	0.767754	0.99875	0	0.868149	800	242	799	1	0	Low Pileup Mappability (PmapK50E4 < 1) excluded
02_R1179	SNP	*	*	PASS	*	INFO.MQ	44	0.767754	0.99875	0	0.868149	800	242	799	1	0	Low Pileup Mappability (PmapK50E4 < 1) excluded
02_R1179	SNP	*	*	PASS	*	INFO.MQ	45	0.762956	1	0	0.865542	795	247	795	0	0	Low Pileup Mappability (PmapK50E4 < 1) excluded
02_R1179	SNP	*	*	PASS	*	INFO.MQ	46	0.762956	1	0	0.865542	795	247	795	0	0	Low Pileup Mappability (PmapK50E4 < 1) excluded
02_R1179	SNP	*	*	PASS	*	INFO.MQ	47	0.762956	1	0	0.865542	795	247	795	0	0	Low Pileup Mappability (PmapK50E4 < 1) excluded
02_R1179	SNP	*	*	PASS	*	INFO.MQ	48	0.762956	1	0	0.865542	795	247	795	0	0	Low Pileup Mappability (PmapK50E4 < 1) excluded
02_R1179	SNP	*	*	PASS	*	INFO.MQ	49	0.762956	1	0	0.865542	795	247	795	0	0	Low Pileup Mappability (PmapK50E4 < 1) excluded
02_R1179	SNP	*	*	PASS	*	INFO.MQ	50	0.762956	1	0	0.865542	795	247	795	0	0	Low Pileup Mappability (PmapK50E4 < 1) excluded
02_R1179	SNP	*	*	PASS	*	INFO.MQ	51	0.762956	1	0	0.865542	795	247	795	0	0	Low Pileup Mappability (PmapK50E4 < 1) excluded
02_R1179	SNP	*	*	PASS	*	INFO.MQ	52	0.762956	1	0	0.865542	795	247	795	0	0	Low Pileup Mappability (PmapK50E4 < 1) excluded
02_R1179	SNP	*	*	PASS	*	INFO.MQ	53	0.762956	1	0	0.865542	795	247	794	0	0	Low Pileup Mappability (PmapK50E4 < 1) excluded
02_R1179	SNP	*	*	PASS	*	INFO.MQ	54	0.761996	1	0	0.864924	794	248	793	0	0	Low Pileup Mappability (PmapK50E4 < 1) excluded
02_R1179	SNP	*	*	PASS	*	INFO.MQ	55	0.761996	1	0	0.864924	794	248	793	0	0	Low Pileup Mappability (PmapK50E4 < 1) excluded
02_R1179	SNP	*	*	PASS	*	INFO.MQ	56	0.761996	1	0	0.864924	794	248	793	0	0	Low Pileup Mappability (PmapK50E4 < 1) excluded
02_R1179	SNP	*	*	PASS	*	INFO.MQ	57	0.761996	1	0	0.864924	794	248	793	0	0	Low Pileup Mappability (PmapK50E4 < 1) excluded
02_R1179	SNP	*	*	PASS	*	INFO.MQ	58	0.760077	1	0	0.863686	792	250	791	0	0	Low Pileup Mappability (PmapK50E4 < 1) excluded
02_R1179	SNP	*	*	PASS	*	INFO.MQ	59	0.758157	1	0	0.862445	790	252	791	0	0	Low Pileup Mappability (PmapK50E4 < 1) excluded
02_R1179	SNP	*	*	PASS	*	INFO.MQ	60	0.75048	1	0	0.857456	782	260	781	0	0	Low Pileup Mappability (PmapK50E4 < 1) excluded
N1176	SNP	*	*	PASS	*	INFO.MQ	0	0.823729	0.998972	0.006636	0.902926	1944	416	1944	2	13	Low Pileup Mappability (PmapK50E4 < 1) excluded
N1176	SNP	*	*	PASS	*	INFO.MQ	1	0.823729	0.998972	0.006636	0.902926	1944	416	1944	2	13	Low Pileup Mappability (PmapK50E4 < 1) excluded
N1176	SNP	*	*	PASS	*	INFO.MQ	2	0.823729	0.998972	0.006636	0.902926	1944	416	1944	2	13	Low Pileup Mappability (PmapK50E4 < 1) excluded
N1176	SNP	*	*	PASS	*	INFO.MQ	3	0.823729	0.998972	0.006636	0.902926	1944	416	1944	2	13	Low Pileup Mappability (PmapK50E4 < 1) excluded
N1176	SNP	*	*	PASS	*	INFO.MQ	4	0.823729	0.998972	0.006636	0.902926	1944	416	1944	2	13	Low Pileup Mappability (PmapK50E4 < 1) excluded
N1176	SNP	*	*	PASS	*	INFO.MQ	5	0.823729	0.998972	0.006636	0.902926	1944	416	1944	2	13	Low Pileup Mappability (PmapK50E4 < 1) excluded
N1176	SNP	*	*	PASS	*	INFO.MQ	6	0.823729	0.998972	0.006636	0.902926	1944	416	1944	2	13	Low Pileup Mappability (PmapK50E4 < 1) excluded
N1176	SNP	*	*	PASS	*	INFO.MQ	7	0.823729	0.998972	0.006636	0.902926	1944	416	1944	2	13	Low Pileup Mappability (PmapK50E4 < 1) excluded
N1176	SNP	*	*	PASS	*	INFO.MQ	8	0.823729	0.998972	0.006636	0.902926	1944	416	1944	2	13	Low Pileup Mappability (PmapK50E4 < 1) excluded
N1176	SNP	*	*	PASS	*	INFO.MQ	9	0.823729	0.998972	0.006636	0.902926	1944	416	1944	2	13	Low Pileup Mappability (PmapK50E4 < 1) excluded
N1176	SNP	*	*	PASS	*	INFO.MQ	10	0.823729	0.998972	0.006636	0.902926	1944	416	1944	2	13	Low Pileup Mappability (PmapK50E4 < 1) excluded
N1176	SNP	*	*	PASS	*	INFO.MQ	11	0.823729	0.998972	0.006636	0.902926	1944	416	1944	2	13	Low Pileup Mappability (PmapK50E4 < 1) excluded
N1176	SNP	*	*	PASS	*	INFO.MQ	12	0.823305	0.998972	0.006636	0.902672	1943	417	1944	2	13	Low Pileup Mappability (PmapK50E4 < 1) excluded
N1176	SNP	*	*	PASS	*	INFO.MQ	13	0.823305	0.998972	0.006636	0.902672	1943	417	1944	2	13	Low Pileup Mappability (PmapK50E4 < 1) excluded
N1176	SNP	*	*	PASS	*	INFO.MQ	14	0.823305	0.998972	0.006636	0.902672	1943	417	1944	2	13	Low Pileup Mappability (PmapK50E4 < 1) excluded
N1176	SNP	*	*	PASS	*	INFO.MQ	15	0.823305	0.998972	0.006636	0.902672	1943	417	1944	2	13	Low Pileup Mappability (PmapK50E4 < 1) excluded
N1176	SNP	*	*	PASS	*	INFO.MQ	16	0.823305	0.998972	0.006636	0.902672	1943	417	1944	2	13	Low Pileup Mappability (PmapK50E4 < 1) excluded
N1176	SNP	*	*	PASS	*	INFO.MQ	17	0.823305	0.998972	0.006636	0.902672	1943	417	1944	2	13	Low Pileup Mappability (PmapK50E4 < 1) excluded
N1176	SNP	*	*	PASS	*	INFO.MQ	18	0.823305	0.998972	0.006636	0.902672	1943	417	1944	2	13	Low Pileup Mappability (PmapK50E4 < 1) excluded
N1176	SNP	*	*	PASS	*	INFO.MQ	19	0.823305	0.998972	0.006636	0.902672	1943	417	1944	2	13	Low Pileup Mappability (PmapK50E4 < 1) excluded
N1176	SNP	*	*	PASS	*	INFO.MQ	20	0.823305	0.998972	0.006636	0.902672	1943	417	1944	2	13	Low Pileup Mappability (PmapK50E4 < 1) excluded
N1176	SNP	*	*	PASS	*	INFO.MQ	21	0.823305	0.998972	0.006636	0.902672	1943	417	1944	2	13	Low Pileup Mappability (PmapK50E4 < 1) excluded
N1176	SNP	*	*	PASS	*	INFO.MQ	22	0.823305	0.998972	0.006636	0.902672	1943	417	1944	2	13	Low Pileup Mappability (PmapK50E4 < 1) excluded
N1176	SNP	*	*	PASS	*	INFO.MQ	23	0.823305	0.998972	0.006636	0.902672	1943	417	1944	2	13	Low Pileup Mappability (PmapK50E4 < 1) excluded
N1176	SNP	*	*	PASS	*	INFO.MQ	24	0.823305	0.998972	0.006636	0.902672	1943	417	1944	2	13	Low Pileup Mappability (PmapK50E4 < 1) excluded
N1176	SNP	*	*	PASS	*	INFO.MQ	25	0.823305	0.998972	0.006636	0.902672	1943	417	1944	2	13	Low Pileup Mappability (PmapK50E4 < 1) excluded
N1176	SNP	*	*	PASS	*	INFO.MQ	26	0.823305	0.998972	0.006636	0.902672	1943	417	1944	2	13	Low Pileup Mappability (PmapK50E4 < 1) excluded
N1176	SNP	*	*	PASS	*	INFO.MQ	27	0.823305	0.998972	0.006636	0.902672	1943	417	1944	2	13	Low Pileup Mappability (PmapK50E4 < 1) excluded
N1176	SNP	*	*	PASS	*	INFO.MQ	28	0.823305	0.998972	0.006636	0.902672	1943	417	1944	2	13	Low Pileup Mappability (PmapK50E4 < 1) excluded
N1176	SNP	*	*	PASS	*	INFO.MQ	29	0.823305	0.998972	0.006636	0.902672	1943	417	1944	2	13	Low Pileup Mappability (PmapK50E4 < 1) excluded
N1176	SNP	*	*	PASS	*	INFO.MQ	30	0.823305	0.998972	0.006636	0.902672	1943	417	1944	2	13	Low Pileup Mappability (PmapK50E4 < 1) excluded
N1176	SNP	*	*	PASS	*	INFO.MQ	31	0.823305	0.999485	0.006646	0.902881	1943	417	1942	1	13	Low Pileup Mappability (PmapK50E4 < 1) excluded
N1176	SNP	*	*	PASS	*	INFO.MQ	32	0.823305	0.999485	0.006646	0.902881	1943	417	1942	1	13	Low Pileup Mappability (PmapK50E4 < 1) excluded
N1176	SNP	*	*	PASS	*	INFO.MQ	33	0.823305	0.999485	0.006646	0.902881	1943	417	1942	1	13	Low Pileup Mappability (PmapK50E4 < 1) excluded
N1176	SNP	*	*	PASS	*	INFO.MQ	34	0.823305	0.999485	0.006646	0.902881	1943	417	1942	1	13	Low Pileup Mappability (PmapK50E4 < 1) excluded
N1176	SNP	*	*	PASS	*	INFO.MQ	35	0.823305	0.999485	0.006646	0.902881	1943	417	1942	1	13	Low Pileup Mappability (PmapK50E4 < 1) excluded
N1176	SNP	*	*	PASS	*	INFO.MQ	36	0.823305	0.999485	0.006646	0.902881	1943	417	1942	1	13	Low Pileup Mappability (PmapK50E4 < 1) excluded
N1176	SNP	*	*	PASS	*	INFO.MQ	37	0.822881	0.999485	0.00665	0.902626	1942	418	1941	1	13	Low Pileup Mappability (PmapK50E4 < 1) excluded
N1176	SNP	*	*	PASS	*	INFO.MQ	38	0.822881	0.999485	0.00665	0.902626	1942	418	1941	1	13	Low Pileup Mappability (PmapK50E4 < 1) excluded
N1176	SNP	*	*	PASS	*	INFO.MQ	39	0.822881	0.999485	0.00665	0.902626	1942	418	1941	1	13	Low Pileup Mappability (PmapK50E4 < 1) excluded
N1176	SNP	*	*	PASS	*	INFO.MQ	40	0.822458	0.999485	0.006653	0.902371	1941	419	1940	1	13	Low Pileup Mappability (PmapK50E4 < 1) excluded
N1176	SNP	*	*	PASS	*	INFO.MQ	41	0.822458	0.999485	0.006653	0.902371	1941	419	1940	1	13	Low Pileup Mappability (PmapK50E4 < 1) excluded
N1176	SNP	*	*	PASS	*	INFO.MQ	42	0.822458	0.999485	0.006653	0.902371	1941	419	1940	1	13	Low Pileup Mappability (PmapK50E4 < 1) excluded
N1176	SNP	*	*	PASS	*	INFO.MQ	43	0.822458	0.999485	0.006653	0.902371	1941	419	1940	1	13	Low Pileup Mappability (PmapK50E4 < 1) excluded
N1176	SNP	*	*	PASS	*	INFO.MQ	44	0.82161	0.999485	0.006653	0.901861	1939	421	1940	1	13	Low Pileup Mappability (PmapK50E4 < 1) excluded
N1176	SNP	*	*	PASS	*	INFO.MQ	45	0.82161	0.999485	0.006653	0.901861	1939	421	1940	1	13	Low Pileup Mappability (PmapK50E4 < 1) excluded
N1176	SNP	*	*	PASS	*	INFO.MQ	46	0.82161	0.999485	0.006653	0.901861	1939	421	1940	1	13	Low Pileup Mappability (PmapK50E4 < 1) excluded
N1176	SNP	*	*	PASS	*	INFO.MQ	47	0.821186	0.999485	0.006656	0.901605	1938	422	1939	1	13	Low Pileup Mappability (PmapK50E4 < 1) excluded
N1176	SNP	*	*	PASS	*	INFO.MQ	48	0.820339	0.999484	0.006663	0.901094	1936	424	1937	1	13	Low Pileup Mappability (PmapK50E4 < 1) excluded
N1176	SNP	*	*	PASS	*	INFO.MQ	49	0.819492	1	0.006677	0.900792	1934	426	1934	0	13	Low Pileup Mappability (PmapK50E4 < 1) excluded
N1176	SNP	*	*	PASS	*	INFO.MQ	50	0.819492	1	0.006677	0.900792	1934	426	1934	0	13	Low Pileup Mappability (PmapK50E4 < 1) excluded
N1176	SNP	*	*	PASS	*	INFO.MQ	51	0.819492	1	0.00668	0.900792	1934	426	1933	0	13	Low Pileup Mappability (PmapK50E4 < 1) excluded
N1176	SNP	*	*	PASS	*	INFO.MQ	52	0.816949	1	0.006694	0.899254	1928	432	1929	0	13	Low Pileup Mappability (PmapK50E4 < 1) excluded
N1176	SNP	*	*	PASS	*	INFO.MQ	53	0.816525	1	0.006704	0.898997	1927	433	1926	0	13	Low Pileup Mappability (PmapK50E4 < 1) excluded
N1176	SNP	*	*	PASS	*	INFO.MQ	54	0.814831	1	0.006711	0.897969	1923	437	1924	0	13	Low Pileup Mappability (PmapK50E4 < 1) excluded
N1176	SNP	*	*	PASS	*	INFO.MQ	55	0.814831	1	0.006718	0.897969	1923	437	1922	0	13	Low Pileup Mappability (PmapK50E4 < 1) excluded
N1176	SNP	*	*	PASS	*	INFO.MQ	56	0.813136	1	0.006732	0.896939	1919	441	1918	0	13	Low Pileup Mappability (PmapK50E4 < 1) excluded
N1176	SNP	*	*	PASS	*	INFO.MQ	57	0.808898	1	0.00625	0.894355	1909	451	1908	0	12	Low Pileup Mappability (PmapK50E4 < 1) excluded
N1176	SNP	*	*	PASS	*	INFO.MQ	58	0.797881	1	0.006329	0.88758	1883	477	1884	0	12	Low Pileup Mappability (PmapK50E4 < 1) excluded
N1176	SNP	*	*	PASS	*	INFO.MQ	59	0.734322	1	0.006311	0.846812	1733	627	1732	0	11	Low Pileup Mappability (PmapK50E4 < 1) excluded
N1176	SNP	*	*	PASS	*	INFO.MQ	60	0.350424	1	0.004819	0.518983	827	1533	826	0	4	Low Pileup Mappability (PmapK50E4 < 1) excluded
N0072	SNP	*	*	PASS	*	INFO.MQ	0	0.801091	0.998953	0.002089	0.889148	1909	474	1909	2	4	Low Pileup Mappability (PmapK50E4 < 1) excluded
N0072	SNP	*	*	PASS	*	INFO.MQ	1	0.801091	0.998953	0.002089	0.889148	1909	474	1909	2	4	Low Pileup Mappability (PmapK50E4 < 1) excluded
N0072	SNP	*	*	PASS	*	INFO.MQ	2	0.801091	0.998953	0.002089	0.889148	1909	474	1909	2	4	Low Pileup Mappability (PmapK50E4 < 1) excluded
N0072	SNP	*	*	PASS	*	INFO.MQ	3	0.801091	0.998953	0.002089	0.889148	1909	474	1909	2	4	Low Pileup Mappability (PmapK50E4 < 1) excluded
N0072	SNP	*	*	PASS	*	INFO.MQ	4	0.801091	0.998953	0.002089	0.889148	1909	474	1909	2	4	Low Pileup Mappability (PmapK50E4 < 1) excluded
N0072	SNP	*	*	PASS	*	INFO.MQ	5	0.801091	0.998953	0.002089	0.889148	1909	474	1909	2	4	Low Pileup Mappability (PmapK50E4 < 1) excluded
N0072	SNP	*	*	PASS	*	INFO.MQ	6	0.801091	0.998953	0.002089	0.889148	1909	474	1909	2	4	Low Pileup Mappability (PmapK50E4 < 1) excluded
N0072	SNP	*	*	PASS	*	INFO.MQ	7	0.801091	0.998953	0.002089	0.889148	1909	474	1909	2	4	Low Pileup Mappability (PmapK50E4 < 1) excluded
N0072	SNP	*	*	PASS	*	INFO.MQ	8	0.801091	0.998953	0.002089	0.889148	1909	474	1909	2	4	Low Pileup Mappability (PmapK50E4 < 1) excluded
N0072	SNP	*	*	PASS	*	INFO.MQ	9	0.801091	0.998953	0.002089	0.889148	1909	474	1909	2	4	Low Pileup Mappability (PmapK50E4 < 1) excluded
N0072	SNP	*	*	PASS	*	INFO.MQ	10	0.801091	0.998953	0.002089	0.889148	1909	474	1909	2	4	Low Pileup Mappability (PmapK50E4 < 1) excluded
N0072	SNP	*	*	PASS	*	INFO.MQ	11	0.801091	0.998953	0.002089	0.889148	1909	474	1909	2	4	Low Pileup Mappability (PmapK50E4 < 1) excluded
N0072	SNP	*	*	PASS	*	INFO.MQ	12	0.801091	0.998953	0.002089	0.889148	1909	474	1909	2	4	Low Pileup Mappability (PmapK50E4 < 1) excluded
N0072	SNP	*	*	PASS	*	INFO.MQ	13	0.801091	0.998953	0.002089	0.889148	1909	474	1909	2	4	Low Pileup Mappability (PmapK50E4 < 1) excluded
N0072	SNP	*	*	PASS	*	INFO.MQ	14	0.801091	0.998953	0.002089	0.889148	1909	474	1909	2	4	Low Pileup Mappability (PmapK50E4 < 1) excluded
N0072	SNP	*	*	PASS	*	INFO.MQ	15	0.801091	0.998953	0.002089	0.889148	1909	474	1909	2	4	Low Pileup Mappability (PmapK50E4 < 1) excluded
N0072	SNP	*	*	PASS	*	INFO.MQ	16	0.801091	0.998953	0.002089	0.889148	1909	474	1909	2	4	Low Pileup Mappability (PmapK50E4 < 1) excluded
N0072	SNP	*	*	PASS	*	INFO.MQ	17	0.801091	0.998953	0.002089	0.889148	1909	474	1909	2	4	Low Pileup Mappability (PmapK50E4 < 1) excluded
N0072	SNP	*	*	PASS	*	INFO.MQ	18	0.801091	0.998953	0.002089	0.889148	1909	474	1909	2	4	Low Pileup Mappability (PmapK50E4 < 1) excluded
N0072	SNP	*	*	PASS	*	INFO.MQ	19	0.801091	0.998953	0.002089	0.889148	1909	474	1909	2	4	Low Pileup Mappability (PmapK50E4 < 1) excluded
N0072	SNP	*	*	PASS	*	INFO.MQ	20	0.801091	0.998953	0.002089	0.889148	1909	474	1909	2	4	Low Pileup Mappability (PmapK50E4 < 1) excluded
N0072	SNP	*	*	PASS	*	INFO.MQ	21	0.801091	0.998953	0.002089	0.889148	1909	474	1909	2	4	Low Pileup Mappability (PmapK50E4 < 1) excluded
N0072	SNP	*	*	PASS	*	INFO.MQ	22	0.801091	0.998953	0.002089	0.889148	1909	474	1909	2	4	Low Pileup Mappability (PmapK50E4 < 1) excluded
N0072	SNP	*	*	PASS	*	INFO.MQ	23	0.801091	0.998953	0.002089	0.889148	1909	474	1909	2	4	Low Pileup Mappability (PmapK50E4 < 1) excluded
N0072	SNP	*	*	PASS	*	INFO.MQ	24	0.801091	0.998953	0.002089	0.889148	1909	474	1909	2	4	Low Pileup Mappability (PmapK50E4 < 1) excluded
N0072	SNP	*	*	PASS	*	INFO.MQ	25	0.801091	0.998953	0.002089	0.889148	1909	474	1909	2	4	Low Pileup Mappability (PmapK50E4 < 1) excluded
N0072	SNP	*	*	PASS	*	INFO.MQ	26	0.801091	0.998953	0.002089	0.889148	1909	474	1909	2	4	Low Pileup Mappability (PmapK50E4 < 1) excluded
N0072	SNP	*	*	PASS	*	INFO.MQ	27	0.801091	0.998953	0.002089	0.889148	1909	474	1909	2	4	Low Pileup Mappability (PmapK50E4 < 1) excluded
N0072	SNP	*	*	PASS	*	INFO.MQ	28	0.801091	0.998953	0.002089	0.889148	1909	474	1909	2	4	Low Pileup Mappability (PmapK50E4 < 1) excluded
N0072	SNP	*	*	PASS	*	INFO.MQ	29	0.801091	0.998953	0.002089	0.889148	1909	474	1909	2	4	Low Pileup Mappability (PmapK50E4 < 1) excluded
N0072	SNP	*	*	PASS	*	INFO.MQ	30	0.801091	0.998953	0.002089	0.889148	1909	474	1909	2	4	Low Pileup Mappability (PmapK50E4 < 1) excluded
N0072	SNP	*	*	PASS	*	INFO.MQ	31	0.800671	0.998953	0.002089	0.888889	1908	475	1909	2	4	Low Pileup Mappability (PmapK50E4 < 1) excluded
N0072	SNP	*	*	PASS	*	INFO.MQ	32	0.800671	0.998953	0.002089	0.888889	1908	475	1909	2	4	Low Pileup Mappability (PmapK50E4 < 1) excluded
N0072	SNP	*	*	PASS	*	INFO.MQ	33	0.800671	0.998952	0.002091	0.888889	1908	475	1907	2	4	Low Pileup Mappability (PmapK50E4 < 1) excluded
N0072	SNP	*	*	PASS	*	INFO.MQ	34	0.800671	0.998952	0.002091	0.888889	1908	475	1907	2	4	Low Pileup Mappability (PmapK50E4 < 1) excluded
N0072	SNP	*	*	PASS	*	INFO.MQ	35	0.800671	0.998952	0.002091	0.888889	1908	475	1907	2	4	Low Pileup Mappability (PmapK50E4 < 1) excluded
N0072	SNP	*	*	PASS	*	INFO.MQ	36	0.800671	0.998952	0.002091	0.888889	1908	475	1907	2	4	Low Pileup Mappability (PmapK50E4 < 1) excluded
N0072	SNP	*	*	PASS	*	INFO.MQ	37	0.800671	0.998952	0.002091	0.888889	1908	475	1907	2	4	Low Pileup Mappability (PmapK50E4 < 1) excluded
N0072	SNP	*	*	PASS	*	INFO.MQ	38	0.800671	0.998952	0.002091	0.888889	1908	475	1907	2	4	Low Pileup Mappability (PmapK50E4 < 1) excluded
N0072	SNP	*	*	PASS	*	INFO.MQ	39	0.800671	0.998952	0.002091	0.888889	1908	475	1907	2	4	Low Pileup Mappability (PmapK50E4 < 1) excluded
N0072	SNP	*	*	PASS	*	INFO.MQ	40	0.800671	0.998952	0.002091	0.888889	1908	475	1907	2	4	Low Pileup Mappability (PmapK50E4 < 1) excluded
N0072	SNP	*	*	PASS	*	INFO.MQ	41	0.800671	0.998952	0.002091	0.888889	1908	475	1907	2	4	Low Pileup Mappability (PmapK50E4 < 1) excluded
N0072	SNP	*	*	PASS	*	INFO.MQ	42	0.800671	0.998952	0.002091	0.888889	1908	475	1907	2	4	Low Pileup Mappability (PmapK50E4 < 1) excluded
N0072	SNP	*	*	PASS	*	INFO.MQ	43	0.800671	0.998952	0.002091	0.888889	1908	475	1907	2	4	Low Pileup Mappability (PmapK50E4 < 1) excluded
N0072	SNP	*	*	PASS	*	INFO.MQ	44	0.800671	0.998952	0.002091	0.888889	1908	475	1907	2	4	Low Pileup Mappability (PmapK50E4 < 1) excluded
N0072	SNP	*	*	PASS	*	INFO.MQ	45	0.800252	0.999476	0.002092	0.888837	1907	476	1907	1	4	Low Pileup Mappability (PmapK50E4 < 1) excluded
N0072	SNP	*	*	PASS	*	INFO.MQ	46	0.800252	1	0.002093	0.889044	1907	476	1907	0	4	Low Pileup Mappability (PmapK50E4 < 1) excluded
N0072	SNP	*	*	PASS	*	INFO.MQ	47	0.800252	1	0.002093	0.889044	1907	476	1907	0	4	Low Pileup Mappability (PmapK50E4 < 1) excluded
N0072	SNP	*	*	PASS	*	INFO.MQ	48	0.800252	1	0.001571	0.889044	1907	476	1907	0	3	Low Pileup Mappability (PmapK50E4 < 1) excluded
N0072	SNP	*	*	PASS	*	INFO.MQ	49	0.800252	1	0.001571	0.889044	1907	476	1907	0	3	Low Pileup Mappability (PmapK50E4 < 1) excluded
N0072	SNP	*	*	PASS	*	INFO.MQ	50	0.800252	1	0.001571	0.889044	1907	476	1907	0	3	Low Pileup Mappability (PmapK50E4 < 1) excluded
N0072	SNP	*	*	PASS	*	INFO.MQ	51	0.799832	1	0.001571	0.888785	1906	477	1907	0	3	Low Pileup Mappability (PmapK50E4 < 1) excluded
N0072	SNP	*	*	PASS	*	INFO.MQ	52	0.798993	1	0.001572	0.888267	1904	479	1905	0	3	Low Pileup Mappability (PmapK50E4 < 1) excluded
N0072	SNP	*	*	PASS	*	INFO.MQ	53	0.798993	1	0.001572	0.888267	1904	479	1905	0	3	Low Pileup Mappability (PmapK50E4 < 1) excluded
N0072	SNP	*	*	PASS	*	INFO.MQ	54	0.798573	1	0.001573	0.888007	1903	480	1904	0	3	Low Pileup Mappability (PmapK50E4 < 1) excluded
N0072	SNP	*	*	PASS	*	INFO.MQ	55	0.798154	1	0.001574	0.887748	1902	481	1903	0	3	Low Pileup Mappability (PmapK50E4 < 1) excluded
N0072	SNP	*	*	PASS	*	INFO.MQ	56	0.796475	1	0.001579	0.886709	1898	485	1897	0	3	Low Pileup Mappability (PmapK50E4 < 1) excluded
N0072	SNP	*	*	PASS	*	INFO.MQ	57	0.794796	1	0.001581	0.885668	1894	489	1895	0	3	Low Pileup Mappability (PmapK50E4 < 1) excluded
N0072	SNP	*	*	PASS	*	INFO.MQ	58	0.792698	1	0.001586	0.884363	1889	494	1888	0	3	Low Pileup Mappability (PmapK50E4 < 1) excluded
N0072	SNP	*	*	PASS	*	INFO.MQ	59	0.770457	1	0.001632	0.870348	1836	547	1835	0	3	Low Pileup Mappability (PmapK50E4 < 1) excluded
N0072	SNP	*	*	PASS	*	INFO.MQ	60	0.527906	1	0	0.691019	1258	1125	1257	0	0	Low Pileup Mappability (PmapK50E4 < 1) excluded
N0153	SNP	*	*	PASS	*	INFO.MQ	0	0.76646	0.997306	0.004826	0.866776	1851	564	1851	5	9	Low Pileup Mappability (PmapK50E4 < 1) excluded
N0153	SNP	*	*	PASS	*	INFO.MQ	1	0.76646	0.997306	0.004826	0.866776	1851	564	1851	5	9	Low Pileup Mappability (PmapK50E4 < 1) excluded
N0153	SNP	*	*	PASS	*	INFO.MQ	2	0.76646	0.997306	0.004826	0.866776	1851	564	1851	5	9	Low Pileup Mappability (PmapK50E4 < 1) excluded
N0153	SNP	*	*	PASS	*	INFO.MQ	3	0.76646	0.997306	0.004826	0.866776	1851	564	1851	5	9	Low Pileup Mappability (PmapK50E4 < 1) excluded
N0153	SNP	*	*	PASS	*	INFO.MQ	4	0.76646	0.997306	0.004826	0.866776	1851	564	1851	5	9	Low Pileup Mappability (PmapK50E4 < 1) excluded
N0153	SNP	*	*	PASS	*	INFO.MQ	5	0.76646	0.997306	0.004292	0.866776	1851	564	1851	5	8	Low Pileup Mappability (PmapK50E4 < 1) excluded
N0153	SNP	*	*	PASS	*	INFO.MQ	6	0.76646	0.997306	0.004292	0.866776	1851	564	1851	5	8	Low Pileup Mappability (PmapK50E4 < 1) excluded
N0153	SNP	*	*	PASS	*	INFO.MQ	7	0.76646	0.997306	0.004292	0.866776	1851	564	1851	5	8	Low Pileup Mappability (PmapK50E4 < 1) excluded
N0153	SNP	*	*	PASS	*	INFO.MQ	8	0.76646	0.997306	0.004292	0.866776	1851	564	1851	5	8	Low Pileup Mappability (PmapK50E4 < 1) excluded
N0153	SNP	*	*	PASS	*	INFO.MQ	9	0.76646	0.997306	0.004292	0.866776	1851	564	1851	5	8	Low Pileup Mappability (PmapK50E4 < 1) excluded
N0153	SNP	*	*	PASS	*	INFO.MQ	10	0.76646	0.997306	0.004292	0.866776	1851	564	1851	5	8	Low Pileup Mappability (PmapK50E4 < 1) excluded
N0153	SNP	*	*	PASS	*	INFO.MQ	11	0.76646	0.997844	0.003759	0.866979	1851	564	1851	4	7	Low Pileup Mappability (PmapK50E4 < 1) excluded
N0153	SNP	*	*	PASS	*	INFO.MQ	12	0.76646	0.997844	0.003759	0.866979	1851	564	1851	4	7	Low Pileup Mappability (PmapK50E4 < 1) excluded
N0153	SNP	*	*	PASS	*	INFO.MQ	13	0.76646	0.997844	0.003759	0.866979	1851	564	1851	4	7	Low Pileup Mappability (PmapK50E4 < 1) excluded
N0153	SNP	*	*	PASS	*	INFO.MQ	14	0.76646	0.997844	0.003759	0.866979	1851	564	1851	4	7	Low Pileup Mappability (PmapK50E4 < 1) excluded
N0153	SNP	*	*	PASS	*	INFO.MQ	15	0.76646	0.997844	0.003759	0.866979	1851	564	1851	4	7	Low Pileup Mappability (PmapK50E4 < 1) excluded
N0153	SNP	*	*	PASS	*	INFO.MQ	16	0.76646	0.997844	0.003759	0.866979	1851	564	1851	4	7	Low Pileup Mappability (PmapK50E4 < 1) excluded
N0153	SNP	*	*	PASS	*	INFO.MQ	17	0.76646	0.997844	0.003759	0.866979	1851	564	1851	4	7	Low Pileup Mappability (PmapK50E4 < 1) excluded
N0153	SNP	*	*	PASS	*	INFO.MQ	18	0.76646	0.997844	0.003759	0.866979	1851	564	1851	4	7	Low Pileup Mappability (PmapK50E4 < 1) excluded
N0153	SNP	*	*	PASS	*	INFO.MQ	19	0.766046	1	0.003233	0.867526	1850	565	1850	0	6	Low Pileup Mappability (PmapK50E4 < 1) excluded
N0153	SNP	*	*	PASS	*	INFO.MQ	20	0.766046	1	0.003233	0.867526	1850	565	1850	0	6	Low Pileup Mappability (PmapK50E4 < 1) excluded
N0153	SNP	*	*	PASS	*	INFO.MQ	21	0.766046	1	0.003233	0.867526	1850	565	1850	0	6	Low Pileup Mappability (PmapK50E4 < 1) excluded
N0153	SNP	*	*	PASS	*	INFO.MQ	22	0.766046	1	0.003233	0.867526	1850	565	1850	0	6	Low Pileup Mappability (PmapK50E4 < 1) excluded
N0153	SNP	*	*	PASS	*	INFO.MQ	23	0.766046	1	0.003233	0.867526	1850	565	1850	0	6	Low Pileup Mappability (PmapK50E4 < 1) excluded
N0153	SNP	*	*	PASS	*	INFO.MQ	24	0.766046	1	0.003233	0.867526	1850	565	1850	0	6	Low Pileup Mappability (PmapK50E4 < 1) excluded
N0153	SNP	*	*	PASS	*	INFO.MQ	25	0.766046	1	0.003233	0.867526	1850	565	1850	0	6	Low Pileup Mappability (PmapK50E4 < 1) excluded
N0153	SNP	*	*	PASS	*	INFO.MQ	26	0.766046	1	0.003233	0.867526	1850	565	1850	0	6	Low Pileup Mappability (PmapK50E4 < 1) excluded
N0153	SNP	*	*	PASS	*	INFO.MQ	27	0.766046	1	0.003233	0.867526	1850	565	1850	0	6	Low Pileup Mappability (PmapK50E4 < 1) excluded
N0153	SNP	*	*	PASS	*	INFO.MQ	28	0.766046	1	0.003233	0.867526	1850	565	1850	0	6	Low Pileup Mappability (PmapK50E4 < 1) excluded
N0153	SNP	*	*	PASS	*	INFO.MQ	29	0.766046	1	0.003233	0.867526	1850	565	1850	0	6	Low Pileup Mappability (PmapK50E4 < 1) excluded
N0153	SNP	*	*	PASS	*	INFO.MQ	30	0.766046	1	0.003233	0.867526	1850	565	1850	0	6	Low Pileup Mappability (PmapK50E4 < 1) excluded
N0153	SNP	*	*	PASS	*	INFO.MQ	31	0.766046	1	0.003233	0.867526	1850	565	1850	0	6	Low Pileup Mappability (PmapK50E4 < 1) excluded
N0153	SNP	*	*	PASS	*	INFO.MQ	32	0.766046	1	0.003233	0.867526	1850	565	1850	0	6	Low Pileup Mappability (PmapK50E4 < 1) excluded
N0153	SNP	*	*	PASS	*	INFO.MQ	33	0.766046	1	0.003233	0.867526	1850	565	1850	0	6	Low Pileup Mappability (PmapK50E4 < 1) excluded
N0153	SNP	*	*	PASS	*	INFO.MQ	34	0.766046	1	0.003233	0.867526	1850	565	1850	0	6	Low Pileup Mappability (PmapK50E4 < 1) excluded
N0153	SNP	*	*	PASS	*	INFO.MQ	35	0.766046	1	0.003235	0.867526	1850	565	1849	0	6	Low Pileup Mappability (PmapK50E4 < 1) excluded
N0153	SNP	*	*	PASS	*	INFO.MQ	36	0.766046	1	0.003235	0.867526	1850	565	1849	0	6	Low Pileup Mappability (PmapK50E4 < 1) excluded
N0153	SNP	*	*	PASS	*	INFO.MQ	37	0.766046	1	0.003235	0.867526	1850	565	1849	0	6	Low Pileup Mappability (PmapK50E4 < 1) excluded
N0153	SNP	*	*	PASS	*	INFO.MQ	38	0.766046	1	0.003235	0.867526	1850	565	1849	0	6	Low Pileup Mappability (PmapK50E4 < 1) excluded
N0153	SNP	*	*	PASS	*	INFO.MQ	39	0.766046	1	0.003235	0.867526	1850	565	1849	0	6	Low Pileup Mappability (PmapK50E4 < 1) excluded
N0153	SNP	*	*	PASS	*	INFO.MQ	40	0.766046	1	0.003235	0.867526	1850	565	1849	0	6	Low Pileup Mappability (PmapK50E4 < 1) excluded
N0153	SNP	*	*	PASS	*	INFO.MQ	41	0.766046	1	0.003235	0.867526	1850	565	1849	0	6	Low Pileup Mappability (PmapK50E4 < 1) excluded
N0153	SNP	*	*	PASS	*	INFO.MQ	42	0.766046	1	0.003235	0.867526	1850	565	1849	0	6	Low Pileup Mappability (PmapK50E4 < 1) excluded
N0153	SNP	*	*	PASS	*	INFO.MQ	43	0.765217	1	0.003235	0.866995	1848	567	1849	0	6	Low Pileup Mappability (PmapK50E4 < 1) excluded
N0153	SNP	*	*	PASS	*	INFO.MQ	44	0.765217	1	0.003235	0.866995	1848	567	1849	0	6	Low Pileup Mappability (PmapK50E4 < 1) excluded
N0153	SNP	*	*	PASS	*	INFO.MQ	45	0.765217	1	0.003235	0.866995	1848	567	1849	0	6	Low Pileup Mappability (PmapK50E4 < 1) excluded
N0153	SNP	*	*	PASS	*	INFO.MQ	46	0.765217	1	0.003235	0.866995	1848	567	1849	0	6	Low Pileup Mappability (PmapK50E4 < 1) excluded
N0153	SNP	*	*	PASS	*	INFO.MQ	47	0.765217	1	0.003235	0.866995	1848	567	1849	0	6	Low Pileup Mappability (PmapK50E4 < 1) excluded
N0153	SNP	*	*	PASS	*	INFO.MQ	48	0.763561	1	0.003241	0.865931	1844	571	1845	0	6	Low Pileup Mappability (PmapK50E4 < 1) excluded
N0153	SNP	*	*	PASS	*	INFO.MQ	49	0.763561	1	0.003241	0.865931	1844	571	1845	0	6	Low Pileup Mappability (PmapK50E4 < 1) excluded
N0153	SNP	*	*	PASS	*	INFO.MQ	50	0.763561	1	0.003245	0.865931	1844	571	1843	0	6	Low Pileup Mappability (PmapK50E4 < 1) excluded
N0153	SNP	*	*	PASS	*	INFO.MQ	51	0.763561	1	0.003245	0.865931	1844	571	1843	0	6	Low Pileup Mappability (PmapK50E4 < 1) excluded
N0153	SNP	*	*	PASS	*	INFO.MQ	52	0.763147	1	0.003247	0.865665	1843	572	1842	0	6	Low Pileup Mappability (PmapK50E4 < 1) excluded
N0153	SNP	*	*	PASS	*	INFO.MQ	53	0.762319	1	0.00325	0.865132	1841	574	1840	0	6	Low Pileup Mappability (PmapK50E4 < 1) excluded
N0153	SNP	*	*	PASS	*	INFO.MQ	54	0.762319	1	0.00325	0.865132	1841	574	1840	0	6	Low Pileup Mappability (PmapK50E4 < 1) excluded
N0153	SNP	*	*	PASS	*	INFO.MQ	55	0.761077	1	0.003256	0.864331	1838	577	1837	0	6	Low Pileup Mappability (PmapK50E4 < 1) excluded
N0153	SNP	*	*	PASS	*	INFO.MQ	56	0.761077	1	0.003256	0.864331	1838	577	1837	0	6	Low Pileup Mappability (PmapK50E4 < 1) excluded
N0153	SNP	*	*	PASS	*	INFO.MQ	57	0.75942	1	0.002717	0.863262	1834	581	1835	0	5	Low Pileup Mappability (PmapK50E4 < 1) excluded
N0153	SNP	*	*	PASS	*	INFO.MQ	58	0.756936	1	0.002185	0.861654	1828	587	1827	0	4	Low Pileup Mappability (PmapK50E4 < 1) excluded
N0153	SNP	*	*	PASS	*	INFO.MQ	59	0.749896	1	0.002205	0.857075	1811	604	1810	0	4	Low Pileup Mappability (PmapK50E4 < 1) excluded
N0153	SNP	*	*	PASS	*	INFO.MQ	60	0.638095	1	0.001942	0.77907	1541	874	1542	0	3	Low Pileup Mappability (PmapK50E4 < 1) excluded
N0145	SNP	*	*	PASS	*	INFO.MQ	0	0.80676	0.994497	0.019275	0.890845	1265	303	1265	7	25	Low Pileup Mappability (PmapK50E4 < 1) excluded
N0145	SNP	*	*	PASS	*	INFO.MQ	1	0.80676	0.994497	0.019275	0.890845	1265	303	1265	7	25	Low Pileup Mappability (PmapK50E4 < 1) excluded
N0145	SNP	*	*	PASS	*	INFO.MQ	2	0.80676	0.994497	0.019275	0.890845	1265	303	1265	7	25	Low Pileup Mappability (PmapK50E4 < 1) excluded
N0145	SNP	*	*	PASS	*	INFO.MQ	3	0.80676	0.994497	0.019275	0.890845	1265	303	1265	7	25	Low Pileup Mappability (PmapK50E4 < 1) excluded
N0145	SNP	*	*	PASS	*	INFO.MQ	4	0.80676	0.994497	0.019275	0.890845	1265	303	1265	7	25	Low Pileup Mappability (PmapK50E4 < 1) excluded
N0145	SNP	*	*	PASS	*	INFO.MQ	5	0.80676	0.994497	0.019275	0.890845	1265	303	1265	7	25	Low Pileup Mappability (PmapK50E4 < 1) excluded
N0145	SNP	*	*	PASS	*	INFO.MQ	6	0.80676	0.994497	0.019275	0.890845	1265	303	1265	7	25	Low Pileup Mappability (PmapK50E4 < 1) excluded
N0145	SNP	*	*	PASS	*	INFO.MQ	7	0.80676	0.994497	0.018519	0.890845	1265	303	1265	7	24	Low Pileup Mappability (PmapK50E4 < 1) excluded
N0145	SNP	*	*	PASS	*	INFO.MQ	8	0.80676	0.994497	0.018519	0.890845	1265	303	1265	7	24	Low Pileup Mappability (PmapK50E4 < 1) excluded
N0145	SNP	*	*	PASS	*	INFO.MQ	9	0.80676	0.994497	0.017761	0.890845	1265	303	1265	7	23	Low Pileup Mappability (PmapK50E4 < 1) excluded
N0145	SNP	*	*	PASS	*	INFO.MQ	10	0.80676	0.994497	0.017002	0.890845	1265	303	1265	7	22	Low Pileup Mappability (PmapK50E4 < 1) excluded
N0145	SNP	*	*	PASS	*	INFO.MQ	11	0.80676	0.994497	0.017002	0.890845	1265	303	1265	7	22	Low Pileup Mappability (PmapK50E4 < 1) excluded
N0145	SNP	*	*	PASS	*	INFO.MQ	12	0.80676	0.994497	0.017002	0.890845	1265	303	1265	7	22	Low Pileup Mappability (PmapK50E4 < 1) excluded
N0145	SNP	*	*	PASS	*	INFO.MQ	13	0.80676	0.994497	0.017002	0.890845	1265	303	1265	7	22	Low Pileup Mappability (PmapK50E4 < 1) excluded
N0145	SNP	*	*	PASS	*	INFO.MQ	14	0.80676	0.994497	0.017002	0.890845	1265	303	1265	7	22	Low Pileup Mappability (PmapK50E4 < 1) excluded
N0145	SNP	*	*	PASS	*	INFO.MQ	15	0.80676	0.994497	0.017002	0.890845	1265	303	1265	7	22	Low Pileup Mappability (PmapK50E4 < 1) excluded
N0145	SNP	*	*	PASS	*	INFO.MQ	16	0.80676	0.994497	0.016241	0.890845	1265	303	1265	7	21	Low Pileup Mappability (PmapK50E4 < 1) excluded
N0145	SNP	*	*	PASS	*	INFO.MQ	17	0.80676	0.994497	0.016241	0.890845	1265	303	1265	7	21	Low Pileup Mappability (PmapK50E4 < 1) excluded
N0145	SNP	*	*	PASS	*	INFO.MQ	18	0.80676	0.994497	0.013953	0.890845	1265	303	1265	7	18	Low Pileup Mappability (PmapK50E4 < 1) excluded
N0145	SNP	*	*	PASS	*	INFO.MQ	19	0.80676	0.994497	0.013953	0.890845	1265	303	1265	7	18	Low Pileup Mappability (PmapK50E4 < 1) excluded
N0145	SNP	*	*	PASS	*	INFO.MQ	20	0.80676	0.994497	0.013953	0.890845	1265	303	1265	7	18	Low Pileup Mappability (PmapK50E4 < 1) excluded
N0145	SNP	*	*	PASS	*	INFO.MQ	21	0.80676	0.994497	0.013953	0.890845	1265	303	1265	7	18	Low Pileup Mappability (PmapK50E4 < 1) excluded
N0145	SNP	*	*	PASS	*	INFO.MQ	22	0.80676	0.994497	0.013953	0.890845	1265	303	1265	7	18	Low Pileup Mappability (PmapK50E4 < 1) excluded
N0145	SNP	*	*	PASS	*	INFO.MQ	23	0.80676	0.994497	0.013953	0.890845	1265	303	1265	7	18	Low Pileup Mappability (PmapK50E4 < 1) excluded
N0145	SNP	*	*	PASS	*	INFO.MQ	24	0.80676	0.994497	0.013953	0.890845	1265	303	1265	7	18	Low Pileup Mappability (PmapK50E4 < 1) excluded
N0145	SNP	*	*	PASS	*	INFO.MQ	25	0.80676	0.994497	0.013953	0.890845	1265	303	1265	7	18	Low Pileup Mappability (PmapK50E4 < 1) excluded
N0145	SNP	*	*	PASS	*	INFO.MQ	26	0.80676	0.994497	0.013953	0.890845	1265	303	1265	7	18	Low Pileup Mappability (PmapK50E4 < 1) excluded
N0145	SNP	*	*	PASS	*	INFO.MQ	27	0.80676	0.994497	0.013189	0.890845	1265	303	1265	7	17	Low Pileup Mappability (PmapK50E4 < 1) excluded
N0145	SNP	*	*	PASS	*	INFO.MQ	28	0.80676	0.994497	0.012422	0.890845	1265	303	1265	7	16	Low Pileup Mappability (PmapK50E4 < 1) excluded
N0145	SNP	*	*	PASS	*	INFO.MQ	29	0.806122	0.994497	0.011655	0.890456	1264	304	1265	7	15	Low Pileup Mappability (PmapK50E4 < 1) excluded
N0145	SNP	*	*	PASS	*	INFO.MQ	30	0.806122	0.994497	0.011655	0.890456	1264	304	1265	7	15	Low Pileup Mappability (PmapK50E4 < 1) excluded
N0145	SNP	*	*	PASS	*	INFO.MQ	31	0.806122	0.994497	0.011655	0.890456	1264	304	1265	7	15	Low Pileup Mappability (PmapK50E4 < 1) excluded
N0145	SNP	*	*	PASS	*	INFO.MQ	32	0.806122	0.994497	0.011655	0.890456	1264	304	1265	7	15	Low Pileup Mappability (PmapK50E4 < 1) excluded
N0145	SNP	*	*	PASS	*	INFO.MQ	33	0.806122	0.994497	0.011655	0.890456	1264	304	1265	7	15	Low Pileup Mappability (PmapK50E4 < 1) excluded
N0145	SNP	*	*	PASS	*	INFO.MQ	34	0.806122	0.994497	0.011655	0.890456	1264	304	1265	7	15	Low Pileup Mappability (PmapK50E4 < 1) excluded
N0145	SNP	*	*	PASS	*	INFO.MQ	35	0.806122	0.994488	0.011673	0.890453	1264	304	1263	7	15	Low Pileup Mappability (PmapK50E4 < 1) excluded
N0145	SNP	*	*	PASS	*	INFO.MQ	36	0.806122	0.994488	0.011673	0.890453	1264	304	1263	7	15	Low Pileup Mappability (PmapK50E4 < 1) excluded
N0145	SNP	*	*	PASS	*	INFO.MQ	37	0.806122	0.994488	0.011673	0.890453	1264	304	1263	7	15	Low Pileup Mappability (PmapK50E4 < 1) excluded
N0145	SNP	*	*	PASS	*	INFO.MQ	38	0.806122	0.994488	0.011673	0.890453	1264	304	1263	7	15	Low Pileup Mappability (PmapK50E4 < 1) excluded
N0145	SNP	*	*	PASS	*	INFO.MQ	39	0.806122	0.994488	0.011673	0.890453	1264	304	1263	7	15	Low Pileup Mappability (PmapK50E4 < 1) excluded
N0145	SNP	*	*	PASS	*	INFO.MQ	40	0.805485	0.994488	0.010903	0.890063	1263	305	1263	7	14	Low Pileup Mappability (PmapK50E4 < 1) excluded
N0145	SNP	*	*	PASS	*	INFO.MQ	41	0.805485	0.994488	0.010903	0.890063	1263	305	1263	7	14	Low Pileup Mappability (PmapK50E4 < 1) excluded
N0145	SNP	*	*	PASS	*	INFO.MQ	42	0.805485	0.994488	0.010903	0.890063	1263	305	1263	7	14	Low Pileup Mappability (PmapK50E4 < 1) excluded
N0145	SNP	*	*	PASS	*	INFO.MQ	43	0.805485	0.994488	0.010903	0.890063	1263	305	1263	7	14	Low Pileup Mappability (PmapK50E4 < 1) excluded
N0145	SNP	*	*	PASS	*	INFO.MQ	44	0.805485	0.994488	0.010903	0.890063	1263	305	1263	7	14	Low Pileup Mappability (PmapK50E4 < 1) excluded
N0145	SNP	*	*	PASS	*	INFO.MQ	45	0.805485	0.995272	0.010912	0.890377	1263	305	1263	6	14	Low Pileup Mappability (PmapK50E4 < 1) excluded
N0145	SNP	*	*	PASS	*	INFO.MQ	46	0.805485	0.995272	0.01014	0.890377	1263	305	1263	6	13	Low Pileup Mappability (PmapK50E4 < 1) excluded
N0145	SNP	*	*	PASS	*	INFO.MQ	47	0.805485	0.995272	0.008594	0.890377	1263	305	1263	6	11	Low Pileup Mappability (PmapK50E4 < 1) excluded
N0145	SNP	*	*	PASS	*	INFO.MQ	48	0.805485	0.995272	0.008594	0.890377	1263	305	1263	6	11	Low Pileup Mappability (PmapK50E4 < 1) excluded
N0145	SNP	*	*	PASS	*	INFO.MQ	49	0.804847	0.995268	0.007825	0.889986	1262	306	1262	6	10	Low Pileup Mappability (PmapK50E4 < 1) excluded
N0145	SNP	*	*	PASS	*	INFO.MQ	50	0.804847	0.995268	0.007825	0.889986	1262	306	1262	6	10	Low Pileup Mappability (PmapK50E4 < 1) excluded
N0145	SNP	*	*	PASS	*	INFO.MQ	51	0.804847	0.995268	0.00627	0.889986	1262	306	1262	6	8	Low Pileup Mappability (PmapK50E4 < 1) excluded
N0145	SNP	*	*	PASS	*	INFO.MQ	52	0.804847	0.995268	0.00549	0.889986	1262	306	1262	6	7	Low Pileup Mappability (PmapK50E4 < 1) excluded
N0145	SNP	*	*	PASS	*	INFO.MQ	53	0.804847	0.995268	0.00549	0.889986	1262	306	1262	6	7	Low Pileup Mappability (PmapK50E4 < 1) excluded
N0145	SNP	*	*	PASS	*	INFO.MQ	54	0.804847	0.996054	0.003931	0.8903	1262	306	1262	5	5	Low Pileup Mappability (PmapK50E4 < 1) excluded
N0145	SNP	*	*	PASS	*	INFO.MQ	55	0.804847	0.997628	0.003152	0.890928	1262	306	1262	3	4	Low Pileup Mappability (PmapK50E4 < 1) excluded
N0145	SNP	*	*	PASS	*	INFO.MQ	56	0.804847	0.997628	0.003152	0.890928	1262	306	1262	3	4	Low Pileup Mappability (PmapK50E4 < 1) excluded
N0145	SNP	*	*	PASS	*	INFO.MQ	57	0.804847	0.997627	0.003155	0.890928	1262	306	1261	3	4	Low Pileup Mappability (PmapK50E4 < 1) excluded
N0145	SNP	*	*	PASS	*	INFO.MQ	58	0.80102	0.997619	0.003165	0.888575	1256	312	1257	3	4	Low Pileup Mappability (PmapK50E4 < 1) excluded
N0145	SNP	*	*	PASS	*	INFO.MQ	59	0.795918	0.998401	0.003187	0.885735	1248	320	1249	2	4	Low Pileup Mappability (PmapK50E4 < 1) excluded
N0145	SNP	*	*	PASS	*	INFO.MQ	60	0.732143	1	0.003469	0.845361	1148	420	1149	0	4	Low Pileup Mappability (PmapK50E4 < 1) excluded
N0155	SNP	*	*	PASS	*	INFO.MQ	0	0.794469	0.994493	0.017774	0.883298	1264	327	1264	7	23	Low Pileup Mappability (PmapK50E4 < 1) excluded
N0155	SNP	*	*	PASS	*	INFO.MQ	1	0.794469	0.994493	0.017774	0.883298	1264	327	1264	7	23	Low Pileup Mappability (PmapK50E4 < 1) excluded
N0155	SNP	*	*	PASS	*	INFO.MQ	2	0.794469	0.994493	0.017774	0.883298	1264	327	1264	7	23	Low Pileup Mappability (PmapK50E4 < 1) excluded
N0155	SNP	*	*	PASS	*	INFO.MQ	3	0.794469	0.994493	0.017774	0.883298	1264	327	1264	7	23	Low Pileup Mappability (PmapK50E4 < 1) excluded
N0155	SNP	*	*	PASS	*	INFO.MQ	4	0.794469	0.994493	0.017774	0.883298	1264	327	1264	7	23	Low Pileup Mappability (PmapK50E4 < 1) excluded
N0155	SNP	*	*	PASS	*	INFO.MQ	5	0.794469	0.994493	0.017774	0.883298	1264	327	1264	7	23	Low Pileup Mappability (PmapK50E4 < 1) excluded
N0155	SNP	*	*	PASS	*	INFO.MQ	6	0.794469	0.994493	0.017774	0.883298	1264	327	1264	7	23	Low Pileup Mappability (PmapK50E4 < 1) excluded
N0155	SNP	*	*	PASS	*	INFO.MQ	7	0.794469	0.994493	0.017774	0.883298	1264	327	1264	7	23	Low Pileup Mappability (PmapK50E4 < 1) excluded
N0155	SNP	*	*	PASS	*	INFO.MQ	8	0.794469	0.994493	0.017774	0.883298	1264	327	1264	7	23	Low Pileup Mappability (PmapK50E4 < 1) excluded
N0155	SNP	*	*	PASS	*	INFO.MQ	9	0.794469	0.994493	0.017774	0.883298	1264	327	1264	7	23	Low Pileup Mappability (PmapK50E4 < 1) excluded
N0155	SNP	*	*	PASS	*	INFO.MQ	10	0.794469	0.994493	0.017015	0.883298	1264	327	1264	7	22	Low Pileup Mappability (PmapK50E4 < 1) excluded
N0155	SNP	*	*	PASS	*	INFO.MQ	11	0.794469	0.994493	0.017015	0.883298	1264	327	1264	7	22	Low Pileup Mappability (PmapK50E4 < 1) excluded
N0155	SNP	*	*	PASS	*	INFO.MQ	12	0.794469	0.994493	0.017015	0.883298	1264	327	1264	7	22	Low Pileup Mappability (PmapK50E4 < 1) excluded
N0155	SNP	*	*	PASS	*	INFO.MQ	13	0.794469	0.994493	0.017015	0.883298	1264	327	1264	7	22	Low Pileup Mappability (PmapK50E4 < 1) excluded
N0155	SNP	*	*	PASS	*	INFO.MQ	14	0.794469	0.994493	0.017015	0.883298	1264	327	1264	7	22	Low Pileup Mappability (PmapK50E4 < 1) excluded
N0155	SNP	*	*	PASS	*	INFO.MQ	15	0.794469	0.994493	0.017015	0.883298	1264	327	1264	7	22	Low Pileup Mappability (PmapK50E4 < 1) excluded
N0155	SNP	*	*	PASS	*	INFO.MQ	16	0.794469	0.994493	0.017015	0.883298	1264	327	1264	7	22	Low Pileup Mappability (PmapK50E4 < 1) excluded
N0155	SNP	*	*	PASS	*	INFO.MQ	17	0.794469	0.994493	0.016254	0.883298	1264	327	1264	7	21	Low Pileup Mappability (PmapK50E4 < 1) excluded
N0155	SNP	*	*	PASS	*	INFO.MQ	18	0.794469	0.994493	0.016254	0.883298	1264	327	1264	7	21	Low Pileup Mappability (PmapK50E4 < 1) excluded
N0155	SNP	*	*	PASS	*	INFO.MQ	19	0.794469	0.994493	0.016254	0.883298	1264	327	1264	7	21	Low Pileup Mappability (PmapK50E4 < 1) excluded
N0155	SNP	*	*	PASS	*	INFO.MQ	20	0.794469	0.994493	0.016254	0.883298	1264	327	1264	7	21	Low Pileup Mappability (PmapK50E4 < 1) excluded
N0155	SNP	*	*	PASS	*	INFO.MQ	21	0.794469	0.994493	0.016254	0.883298	1264	327	1264	7	21	Low Pileup Mappability (PmapK50E4 < 1) excluded
N0155	SNP	*	*	PASS	*	INFO.MQ	22	0.794469	0.994493	0.016254	0.883298	1264	327	1264	7	21	Low Pileup Mappability (PmapK50E4 < 1) excluded
N0155	SNP	*	*	PASS	*	INFO.MQ	23	0.794469	0.994493	0.016254	0.883298	1264	327	1264	7	21	Low Pileup Mappability (PmapK50E4 < 1) excluded
N0155	SNP	*	*	PASS	*	INFO.MQ	24	0.794469	0.994493	0.016254	0.883298	1264	327	1264	7	21	Low Pileup Mappability (PmapK50E4 < 1) excluded
N0155	SNP	*	*	PASS	*	INFO.MQ	25	0.794469	0.994493	0.016254	0.883298	1264	327	1264	7	21	Low Pileup Mappability (PmapK50E4 < 1) excluded
N0155	SNP	*	*	PASS	*	INFO.MQ	26	0.794469	0.994493	0.015492	0.883298	1264	327	1264	7	20	Low Pileup Mappability (PmapK50E4 < 1) excluded
N0155	SNP	*	*	PASS	*	INFO.MQ	27	0.794469	0.994493	0.015492	0.883298	1264	327	1264	7	20	Low Pileup Mappability (PmapK50E4 < 1) excluded
N0155	SNP	*	*	PASS	*	INFO.MQ	28	0.794469	0.994493	0.013199	0.883298	1264	327	1264	7	17	Low Pileup Mappability (PmapK50E4 < 1) excluded
N0155	SNP	*	*	PASS	*	INFO.MQ	29	0.794469	0.994493	0.013199	0.883298	1264	327	1264	7	17	Low Pileup Mappability (PmapK50E4 < 1) excluded
N0155	SNP	*	*	PASS	*	INFO.MQ	30	0.794469	0.994493	0.013199	0.883298	1264	327	1264	7	17	Low Pileup Mappability (PmapK50E4 < 1) excluded
N0155	SNP	*	*	PASS	*	INFO.MQ	31	0.794469	0.994493	0.013199	0.883298	1264	327	1264	7	17	Low Pileup Mappability (PmapK50E4 < 1) excluded
N0155	SNP	*	*	PASS	*	INFO.MQ	32	0.794469	0.994493	0.013199	0.883298	1264	327	1264	7	17	Low Pileup Mappability (PmapK50E4 < 1) excluded
N0155	SNP	*	*	PASS	*	INFO.MQ	33	0.794469	0.994493	0.013199	0.883298	1264	327	1264	7	17	Low Pileup Mappability (PmapK50E4 < 1) excluded
N0155	SNP	*	*	PASS	*	INFO.MQ	34	0.794469	0.994493	0.013199	0.883298	1264	327	1264	7	17	Low Pileup Mappability (PmapK50E4 < 1) excluded
N0155	SNP	*	*	PASS	*	INFO.MQ	35	0.794469	0.994493	0.013199	0.883298	1264	327	1264	7	17	Low Pileup Mappability (PmapK50E4 < 1) excluded
N0155	SNP	*	*	PASS	*	INFO.MQ	36	0.794469	0.994493	0.013199	0.883298	1264	327	1264	7	17	Low Pileup Mappability (PmapK50E4 < 1) excluded
N0155	SNP	*	*	PASS	*	INFO.MQ	37	0.794469	0.994493	0.013199	0.883298	1264	327	1264	7	17	Low Pileup Mappability (PmapK50E4 < 1) excluded
N0155	SNP	*	*	PASS	*	INFO.MQ	38	0.79384	0.994493	0.013199	0.88291	1263	328	1264	7	17	Low Pileup Mappability (PmapK50E4 < 1) excluded
N0155	SNP	*	*	PASS	*	INFO.MQ	39	0.79384	0.994493	0.013199	0.88291	1263	328	1264	7	17	Low Pileup Mappability (PmapK50E4 < 1) excluded
N0155	SNP	*	*	PASS	*	INFO.MQ	40	0.79384	0.994493	0.013199	0.88291	1263	328	1264	7	17	Low Pileup Mappability (PmapK50E4 < 1) excluded
N0155	SNP	*	*	PASS	*	INFO.MQ	41	0.79384	0.994493	0.013199	0.88291	1263	328	1264	7	17	Low Pileup Mappability (PmapK50E4 < 1) excluded
N0155	SNP	*	*	PASS	*	INFO.MQ	42	0.79384	0.994493	0.013199	0.88291	1263	328	1264	7	17	Low Pileup Mappability (PmapK50E4 < 1) excluded
N0155	SNP	*	*	PASS	*	INFO.MQ	43	0.79384	0.994493	0.013199	0.88291	1263	328	1264	7	17	Low Pileup Mappability (PmapK50E4 < 1) excluded
N0155	SNP	*	*	PASS	*	INFO.MQ	44	0.79384	0.994493	0.013199	0.88291	1263	328	1264	7	17	Low Pileup Mappability (PmapK50E4 < 1) excluded
N0155	SNP	*	*	PASS	*	INFO.MQ	45	0.79384	0.994488	0.012442	0.882908	1263	328	1263	7	16	Low Pileup Mappability (PmapK50E4 < 1) excluded
N0155	SNP	*	*	PASS	*	INFO.MQ	46	0.79384	0.994488	0.012442	0.882908	1263	328	1263	7	16	Low Pileup Mappability (PmapK50E4 < 1) excluded
N0155	SNP	*	*	PASS	*	INFO.MQ	47	0.79384	0.994484	0.012451	0.882906	1263	328	1262	7	16	Low Pileup Mappability (PmapK50E4 < 1) excluded
N0155	SNP	*	*	PASS	*	INFO.MQ	48	0.79384	0.994484	0.012451	0.882906	1263	328	1262	7	16	Low Pileup Mappability (PmapK50E4 < 1) excluded
N0155	SNP	*	*	PASS	*	INFO.MQ	49	0.79384	0.994484	0.012451	0.882906	1263	328	1262	7	16	Low Pileup Mappability (PmapK50E4 < 1) excluded
N0155	SNP	*	*	PASS	*	INFO.MQ	50	0.79384	0.994484	0.012451	0.882906	1263	328	1262	7	16	Low Pileup Mappability (PmapK50E4 < 1) excluded
N0155	SNP	*	*	PASS	*	INFO.MQ	51	0.79384	0.994484	0.012451	0.882906	1263	328	1262	7	16	Low Pileup Mappability (PmapK50E4 < 1) excluded
N0155	SNP	*	*	PASS	*	INFO.MQ	52	0.793212	0.995268	0.011691	0.882826	1262	329	1262	6	15	Low Pileup Mappability (PmapK50E4 < 1) excluded
N0155	SNP	*	*	PASS	*	INFO.MQ	53	0.793212	0.995268	0.009375	0.882826	1262	329	1262	6	12	Low Pileup Mappability (PmapK50E4 < 1) excluded
N0155	SNP	*	*	PASS	*	INFO.MQ	54	0.793212	0.995268	0.009375	0.882826	1262	329	1262	6	12	Low Pileup Mappability (PmapK50E4 < 1) excluded
N0155	SNP	*	*	PASS	*	INFO.MQ	55	0.793212	0.995268	0.0086	0.882826	1262	329	1262	6	11	Low Pileup Mappability (PmapK50E4 < 1) excluded
N0155	SNP	*	*	PASS	*	INFO.MQ	56	0.793212	0.995268	0.00627	0.882826	1262	329	1262	6	8	Low Pileup Mappability (PmapK50E4 < 1) excluded
N0155	SNP	*	*	PASS	*	INFO.MQ	57	0.791326	0.997625	0.004728	0.88258	1259	332	1260	3	6	Low Pileup Mappability (PmapK50E4 < 1) excluded
N0155	SNP	*	*	PASS	*	INFO.MQ	58	0.790698	0.997623	0.004732	0.882189	1258	333	1259	3	6	Low Pileup Mappability (PmapK50E4 < 1) excluded
N0155	SNP	*	*	PASS	*	INFO.MQ	59	0.786926	1	0.003975	0.88076	1252	339	1253	0	5	Low Pileup Mappability (PmapK50E4 < 1) excluded
N0155	SNP	*	*	PASS	*	INFO.MQ	60	0.762414	1	0.004108	0.865193	1213	378	1212	0	5	Low Pileup Mappability (PmapK50E4 < 1) excluded
N0004	SNP	*	*	PASS	*	INFO.MQ	0	0.812341	0.998436	0.006988	0.895826	1277	295	1277	2	9	Low Pileup Mappability (PmapK50E4 < 1) excluded
N0004	SNP	*	*	PASS	*	INFO.MQ	1	0.812341	0.998436	0.006988	0.895826	1277	295	1277	2	9	Low Pileup Mappability (PmapK50E4 < 1) excluded
N0004	SNP	*	*	PASS	*	INFO.MQ	2	0.812341	0.998436	0.006988	0.895826	1277	295	1277	2	9	Low Pileup Mappability (PmapK50E4 < 1) excluded
N0004	SNP	*	*	PASS	*	INFO.MQ	3	0.812341	0.998436	0.006988	0.895826	1277	295	1277	2	9	Low Pileup Mappability (PmapK50E4 < 1) excluded
N0004	SNP	*	*	PASS	*	INFO.MQ	4	0.812341	0.998436	0.006988	0.895826	1277	295	1277	2	9	Low Pileup Mappability (PmapK50E4 < 1) excluded
N0004	SNP	*	*	PASS	*	INFO.MQ	5	0.812341	0.998436	0.006988	0.895826	1277	295	1277	2	9	Low Pileup Mappability (PmapK50E4 < 1) excluded
N0004	SNP	*	*	PASS	*	INFO.MQ	6	0.812341	0.998436	0.006988	0.895826	1277	295	1277	2	9	Low Pileup Mappability (PmapK50E4 < 1) excluded
N0004	SNP	*	*	PASS	*	INFO.MQ	7	0.812341	0.998436	0.006988	0.895826	1277	295	1277	2	9	Low Pileup Mappability (PmapK50E4 < 1) excluded
N0004	SNP	*	*	PASS	*	INFO.MQ	8	0.812341	0.998436	0.006988	0.895826	1277	295	1277	2	9	Low Pileup Mappability (PmapK50E4 < 1) excluded
N0004	SNP	*	*	PASS	*	INFO.MQ	9	0.812341	0.998436	0.006988	0.895826	1277	295	1277	2	9	Low Pileup Mappability (PmapK50E4 < 1) excluded
N0004	SNP	*	*	PASS	*	INFO.MQ	10	0.812341	0.998436	0.006988	0.895826	1277	295	1277	2	9	Low Pileup Mappability (PmapK50E4 < 1) excluded
N0004	SNP	*	*	PASS	*	INFO.MQ	11	0.812341	0.998436	0.006988	0.895826	1277	295	1277	2	9	Low Pileup Mappability (PmapK50E4 < 1) excluded
N0004	SNP	*	*	PASS	*	INFO.MQ	12	0.812341	0.998436	0.006988	0.895826	1277	295	1277	2	9	Low Pileup Mappability (PmapK50E4 < 1) excluded
N0004	SNP	*	*	PASS	*	INFO.MQ	13	0.812341	0.998436	0.006988	0.895826	1277	295	1277	2	9	Low Pileup Mappability (PmapK50E4 < 1) excluded
N0004	SNP	*	*	PASS	*	INFO.MQ	14	0.812341	0.998436	0.006988	0.895826	1277	295	1277	2	9	Low Pileup Mappability (PmapK50E4 < 1) excluded
N0004	SNP	*	*	PASS	*	INFO.MQ	15	0.812341	0.998436	0.006988	0.895826	1277	295	1277	2	9	Low Pileup Mappability (PmapK50E4 < 1) excluded
N0004	SNP	*	*	PASS	*	INFO.MQ	16	0.812341	0.998436	0.006988	0.895826	1277	295	1277	2	9	Low Pileup Mappability (PmapK50E4 < 1) excluded
N0004	SNP	*	*	PASS	*	INFO.MQ	17	0.812341	0.998436	0.006988	0.895826	1277	295	1277	2	9	Low Pileup Mappability (PmapK50E4 < 1) excluded
N0004	SNP	*	*	PASS	*	INFO.MQ	18	0.812341	0.998436	0.006988	0.895826	1277	295	1277	2	9	Low Pileup Mappability (PmapK50E4 < 1) excluded
N0004	SNP	*	*	PASS	*	INFO.MQ	19	0.812341	0.998436	0.006988	0.895826	1277	295	1277	2	9	Low Pileup Mappability (PmapK50E4 < 1) excluded
N0004	SNP	*	*	PASS	*	INFO.MQ	20	0.812341	0.998436	0.006988	0.895826	1277	295	1277	2	9	Low Pileup Mappability (PmapK50E4 < 1) excluded
N0004	SNP	*	*	PASS	*	INFO.MQ	21	0.812341	0.998436	0.006988	0.895826	1277	295	1277	2	9	Low Pileup Mappability (PmapK50E4 < 1) excluded
N0004	SNP	*	*	PASS	*	INFO.MQ	22	0.812341	0.998436	0.006988	0.895826	1277	295	1277	2	9	Low Pileup Mappability (PmapK50E4 < 1) excluded
N0004	SNP	*	*	PASS	*	INFO.MQ	23	0.812341	0.998436	0.006988	0.895826	1277	295	1277	2	9	Low Pileup Mappability (PmapK50E4 < 1) excluded
N0004	SNP	*	*	PASS	*	INFO.MQ	24	0.812341	0.998436	0.006988	0.895826	1277	295	1277	2	9	Low Pileup Mappability (PmapK50E4 < 1) excluded
N0004	SNP	*	*	PASS	*	INFO.MQ	25	0.812341	0.998436	0.006988	0.895826	1277	295	1277	2	9	Low Pileup Mappability (PmapK50E4 < 1) excluded
N0004	SNP	*	*	PASS	*	INFO.MQ	26	0.812341	0.998436	0.006988	0.895826	1277	295	1277	2	9	Low Pileup Mappability (PmapK50E4 < 1) excluded
N0004	SNP	*	*	PASS	*	INFO.MQ	27	0.812341	0.998436	0.006988	0.895826	1277	295	1277	2	9	Low Pileup Mappability (PmapK50E4 < 1) excluded
N0004	SNP	*	*	PASS	*	INFO.MQ	28	0.812341	0.998436	0.006988	0.895826	1277	295	1277	2	9	Low Pileup Mappability (PmapK50E4 < 1) excluded
N0004	SNP	*	*	PASS	*	INFO.MQ	29	0.812341	0.998436	0.006988	0.895826	1277	295	1277	2	9	Low Pileup Mappability (PmapK50E4 < 1) excluded
N0004	SNP	*	*	PASS	*	INFO.MQ	30	0.812341	0.998436	0.006988	0.895826	1277	295	1277	2	9	Low Pileup Mappability (PmapK50E4 < 1) excluded
N0004	SNP	*	*	PASS	*	INFO.MQ	31	0.812341	0.998436	0.006988	0.895826	1277	295	1277	2	9	Low Pileup Mappability (PmapK50E4 < 1) excluded
N0004	SNP	*	*	PASS	*	INFO.MQ	32	0.812341	0.998436	0.006988	0.895826	1277	295	1277	2	9	Low Pileup Mappability (PmapK50E4 < 1) excluded
N0004	SNP	*	*	PASS	*	INFO.MQ	33	0.812341	0.998436	0.006988	0.895826	1277	295	1277	2	9	Low Pileup Mappability (PmapK50E4 < 1) excluded
N0004	SNP	*	*	PASS	*	INFO.MQ	34	0.812341	0.998435	0.006993	0.895826	1277	295	1276	2	9	Low Pileup Mappability (PmapK50E4 < 1) excluded
N0004	SNP	*	*	PASS	*	INFO.MQ	35	0.812341	0.998435	0.006993	0.895826	1277	295	1276	2	9	Low Pileup Mappability (PmapK50E4 < 1) excluded
N0004	SNP	*	*	PASS	*	INFO.MQ	36	0.812341	0.998435	0.006993	0.895826	1277	295	1276	2	9	Low Pileup Mappability (PmapK50E4 < 1) excluded
N0004	SNP	*	*	PASS	*	INFO.MQ	37	0.812341	0.998435	0.006993	0.895826	1277	295	1276	2	9	Low Pileup Mappability (PmapK50E4 < 1) excluded
N0004	SNP	*	*	PASS	*	INFO.MQ	38	0.812341	0.998435	0.006993	0.895826	1277	295	1276	2	9	Low Pileup Mappability (PmapK50E4 < 1) excluded
N0004	SNP	*	*	PASS	*	INFO.MQ	39	0.812341	0.998435	0.006993	0.895826	1277	295	1276	2	9	Low Pileup Mappability (PmapK50E4 < 1) excluded
N0004	SNP	*	*	PASS	*	INFO.MQ	40	0.812341	0.998435	0.006993	0.895826	1277	295	1276	2	9	Low Pileup Mappability (PmapK50E4 < 1) excluded
N0004	SNP	*	*	PASS	*	INFO.MQ	41	0.812341	0.998435	0.006993	0.895826	1277	295	1276	2	9	Low Pileup Mappability (PmapK50E4 < 1) excluded
N0004	SNP	*	*	PASS	*	INFO.MQ	42	0.811069	0.998435	0.006993	0.895051	1275	297	1276	2	9	Low Pileup Mappability (PmapK50E4 < 1) excluded
N0004	SNP	*	*	PASS	*	INFO.MQ	43	0.810433	0.998434	0.006998	0.894663	1274	298	1275	2	9	Low Pileup Mappability (PmapK50E4 < 1) excluded
N0004	SNP	*	*	PASS	*	INFO.MQ	44	0.810433	0.999216	0.007009	0.894977	1274	298	1274	1	9	Low Pileup Mappability (PmapK50E4 < 1) excluded
N0004	SNP	*	*	PASS	*	INFO.MQ	45	0.810433	0.999216	0.007009	0.894977	1274	298	1274	1	9	Low Pileup Mappability (PmapK50E4 < 1) excluded
N0004	SNP	*	*	PASS	*	INFO.MQ	46	0.810433	0.999216	0.007009	0.894977	1274	298	1274	1	9	Low Pileup Mappability (PmapK50E4 < 1) excluded
N0004	SNP	*	*	PASS	*	INFO.MQ	47	0.810433	1	0.007015	0.895292	1274	298	1274	0	9	Low Pileup Mappability (PmapK50E4 < 1) excluded
N0004	SNP	*	*	PASS	*	INFO.MQ	48	0.807252	1	0.007048	0.893347	1269	303	1268	0	9	Low Pileup Mappability (PmapK50E4 < 1) excluded
N0004	SNP	*	*	PASS	*	INFO.MQ	49	0.807252	1	0.007048	0.893347	1269	303	1268	0	9	Low Pileup Mappability (PmapK50E4 < 1) excluded
N0004	SNP	*	*	PASS	*	INFO.MQ	50	0.806616	1	0.00627	0.892958	1268	304	1268	0	8	Low Pileup Mappability (PmapK50E4 < 1) excluded
N0004	SNP	*	*	PASS	*	INFO.MQ	51	0.806616	1	0.003928	0.892958	1268	304	1268	0	5	Low Pileup Mappability (PmapK50E4 < 1) excluded
N0004	SNP	*	*	PASS	*	INFO.MQ	52	0.80598	1	0.003147	0.892568	1267	305	1267	0	4	Low Pileup Mappability (PmapK50E4 < 1) excluded
N0004	SNP	*	*	PASS	*	INFO.MQ	53	0.805344	1	0.003152	0.892178	1266	306	1265	0	4	Low Pileup Mappability (PmapK50E4 < 1) excluded
N0004	SNP	*	*	PASS	*	INFO.MQ	54	0.804707	1	0.003155	0.891787	1265	307	1264	0	4	Low Pileup Mappability (PmapK50E4 < 1) excluded
N0004	SNP	*	*	PASS	*	INFO.MQ	55	0.804707	1	0.003155	0.891787	1265	307	1264	0	4	Low Pileup Mappability (PmapK50E4 < 1) excluded
N0004	SNP	*	*	PASS	*	INFO.MQ	56	0.802799	1	0.003157	0.890614	1262	310	1263	0	4	Low Pileup Mappability (PmapK50E4 < 1) excluded
N0004	SNP	*	*	PASS	*	INFO.MQ	57	0.802799	1	0.003162	0.890614	1262	310	1261	0	4	Low Pileup Mappability (PmapK50E4 < 1) excluded
N0004	SNP	*	*	PASS	*	INFO.MQ	58	0.801527	1	0.003167	0.889831	1260	312	1259	0	4	Low Pileup Mappability (PmapK50E4 < 1) excluded
N0004	SNP	*	*	PASS	*	INFO.MQ	59	0.796438	1	0.003187	0.886686	1252	320	1251	0	4	Low Pileup Mappability (PmapK50E4 < 1) excluded
N0004	SNP	*	*	PASS	*	INFO.MQ	60	0.744275	1	0.003404	0.853392	1170	402	1171	0	4	Low Pileup Mappability (PmapK50E4 < 1) excluded
N1274	SNP	*	*	PASS	*	INFO.MQ	0	0.812141	0.992969	0.006211	0.893497	1271	294	1271	9	8	Low Pileup Mappability (PmapK50E4 < 1) excluded
N1274	SNP	*	*	PASS	*	INFO.MQ	1	0.812141	0.992969	0.006211	0.893497	1271	294	1271	9	8	Low Pileup Mappability (PmapK50E4 < 1) excluded
N1274	SNP	*	*	PASS	*	INFO.MQ	2	0.812141	0.992969	0.006211	0.893497	1271	294	1271	9	8	Low Pileup Mappability (PmapK50E4 < 1) excluded
N1274	SNP	*	*	PASS	*	INFO.MQ	3	0.812141	0.992969	0.006211	0.893497	1271	294	1271	9	8	Low Pileup Mappability (PmapK50E4 < 1) excluded
N1274	SNP	*	*	PASS	*	INFO.MQ	4	0.812141	0.992969	0.006211	0.893497	1271	294	1271	9	8	Low Pileup Mappability (PmapK50E4 < 1) excluded
N1274	SNP	*	*	PASS	*	INFO.MQ	5	0.812141	0.992969	0.006211	0.893497	1271	294	1271	9	8	Low Pileup Mappability (PmapK50E4 < 1) excluded
N1274	SNP	*	*	PASS	*	INFO.MQ	6	0.812141	0.992969	0.006211	0.893497	1271	294	1271	9	8	Low Pileup Mappability (PmapK50E4 < 1) excluded
N1274	SNP	*	*	PASS	*	INFO.MQ	7	0.812141	0.992969	0.006211	0.893497	1271	294	1271	9	8	Low Pileup Mappability (PmapK50E4 < 1) excluded
N1274	SNP	*	*	PASS	*	INFO.MQ	8	0.812141	0.992969	0.006211	0.893497	1271	294	1271	9	8	Low Pileup Mappability (PmapK50E4 < 1) excluded
N1274	SNP	*	*	PASS	*	INFO.MQ	9	0.812141	0.992969	0.006211	0.893497	1271	294	1271	9	8	Low Pileup Mappability (PmapK50E4 < 1) excluded
N1274	SNP	*	*	PASS	*	INFO.MQ	10	0.812141	0.992969	0.006211	0.893497	1271	294	1271	9	8	Low Pileup Mappability (PmapK50E4 < 1) excluded
N1274	SNP	*	*	PASS	*	INFO.MQ	11	0.812141	0.992969	0.006211	0.893497	1271	294	1271	9	8	Low Pileup Mappability (PmapK50E4 < 1) excluded
N1274	SNP	*	*	PASS	*	INFO.MQ	12	0.812141	0.992969	0.006211	0.893497	1271	294	1271	9	8	Low Pileup Mappability (PmapK50E4 < 1) excluded
N1274	SNP	*	*	PASS	*	INFO.MQ	13	0.812141	0.992969	0.006211	0.893497	1271	294	1271	9	8	Low Pileup Mappability (PmapK50E4 < 1) excluded
N1274	SNP	*	*	PASS	*	INFO.MQ	14	0.812141	0.992969	0.006211	0.893497	1271	294	1271	9	8	Low Pileup Mappability (PmapK50E4 < 1) excluded
N1274	SNP	*	*	PASS	*	INFO.MQ	15	0.812141	0.992969	0.006211	0.893497	1271	294	1271	9	8	Low Pileup Mappability (PmapK50E4 < 1) excluded
N1274	SNP	*	*	PASS	*	INFO.MQ	16	0.812141	0.992969	0.006211	0.893497	1271	294	1271	9	8	Low Pileup Mappability (PmapK50E4 < 1) excluded
N1274	SNP	*	*	PASS	*	INFO.MQ	17	0.812141	0.992969	0.006211	0.893497	1271	294	1271	9	8	Low Pileup Mappability (PmapK50E4 < 1) excluded
N1274	SNP	*	*	PASS	*	INFO.MQ	18	0.812141	0.992969	0.006211	0.893497	1271	294	1271	9	8	Low Pileup Mappability (PmapK50E4 < 1) excluded
N1274	SNP	*	*	PASS	*	INFO.MQ	19	0.812141	0.992969	0.006211	0.893497	1271	294	1271	9	8	Low Pileup Mappability (PmapK50E4 < 1) excluded
N1274	SNP	*	*	PASS	*	INFO.MQ	20	0.812141	0.992969	0.006211	0.893497	1271	294	1271	9	8	Low Pileup Mappability (PmapK50E4 < 1) excluded
N1274	SNP	*	*	PASS	*	INFO.MQ	21	0.812141	0.992969	0.006211	0.893497	1271	294	1271	9	8	Low Pileup Mappability (PmapK50E4 < 1) excluded
N1274	SNP	*	*	PASS	*	INFO.MQ	22	0.812141	0.992969	0.006211	0.893497	1271	294	1271	9	8	Low Pileup Mappability (PmapK50E4 < 1) excluded
N1274	SNP	*	*	PASS	*	INFO.MQ	23	0.812141	0.992969	0.006211	0.893497	1271	294	1271	9	8	Low Pileup Mappability (PmapK50E4 < 1) excluded
N1274	SNP	*	*	PASS	*	INFO.MQ	24	0.812141	0.992969	0.006211	0.893497	1271	294	1271	9	8	Low Pileup Mappability (PmapK50E4 < 1) excluded
N1274	SNP	*	*	PASS	*	INFO.MQ	25	0.812141	0.992969	0.006211	0.893497	1271	294	1271	9	8	Low Pileup Mappability (PmapK50E4 < 1) excluded
N1274	SNP	*	*	PASS	*	INFO.MQ	26	0.812141	0.992969	0.006211	0.893497	1271	294	1271	9	8	Low Pileup Mappability (PmapK50E4 < 1) excluded
N1274	SNP	*	*	PASS	*	INFO.MQ	27	0.812141	0.992969	0.006211	0.893497	1271	294	1271	9	8	Low Pileup Mappability (PmapK50E4 < 1) excluded
N1274	SNP	*	*	PASS	*	INFO.MQ	28	0.812141	0.992969	0.006211	0.893497	1271	294	1271	9	8	Low Pileup Mappability (PmapK50E4 < 1) excluded
N1274	SNP	*	*	PASS	*	INFO.MQ	29	0.811502	0.992969	0.006211	0.893111	1270	295	1271	9	8	Low Pileup Mappability (PmapK50E4 < 1) excluded
N1274	SNP	*	*	PASS	*	INFO.MQ	30	0.810863	0.992963	0.006216	0.892721	1269	296	1270	9	8	Low Pileup Mappability (PmapK50E4 < 1) excluded
N1274	SNP	*	*	PASS	*	INFO.MQ	31	0.810863	0.992963	0.006216	0.892721	1269	296	1270	9	8	Low Pileup Mappability (PmapK50E4 < 1) excluded
N1274	SNP	*	*	PASS	*	INFO.MQ	32	0.810863	0.992963	0.006216	0.892721	1269	296	1270	9	8	Low Pileup Mappability (PmapK50E4 < 1) excluded
N1274	SNP	*	*	PASS	*	INFO.MQ	33	0.810224	0.992958	0.006221	0.892332	1268	297	1269	9	8	Low Pileup Mappability (PmapK50E4 < 1) excluded
N1274	SNP	*	*	PASS	*	INFO.MQ	34	0.810224	0.992958	0.006221	0.892332	1268	297	1269	9	8	Low Pileup Mappability (PmapK50E4 < 1) excluded
N1274	SNP	*	*	PASS	*	INFO.MQ	35	0.810224	0.992958	0.006221	0.892332	1268	297	1269	9	8	Low Pileup Mappability (PmapK50E4 < 1) excluded
N1274	SNP	*	*	PASS	*	INFO.MQ	36	0.810224	0.992958	0.006221	0.892332	1268	297	1269	9	8	Low Pileup Mappability (PmapK50E4 < 1) excluded
N1274	SNP	*	*	PASS	*	INFO.MQ	37	0.810224	0.992958	0.006221	0.892332	1268	297	1269	9	8	Low Pileup Mappability (PmapK50E4 < 1) excluded
N1274	SNP	*	*	PASS	*	INFO.MQ	38	0.810224	0.992958	0.006221	0.892332	1268	297	1269	9	8	Low Pileup Mappability (PmapK50E4 < 1) excluded
N1274	SNP	*	*	PASS	*	INFO.MQ	39	0.810224	0.992958	0.006221	0.892332	1268	297	1269	9	8	Low Pileup Mappability (PmapK50E4 < 1) excluded
N1274	SNP	*	*	PASS	*	INFO.MQ	40	0.810224	0.992958	0.006221	0.892332	1268	297	1269	9	8	Low Pileup Mappability (PmapK50E4 < 1) excluded
N1274	SNP	*	*	PASS	*	INFO.MQ	41	0.810224	0.992958	0.006221	0.892332	1268	297	1269	9	8	Low Pileup Mappability (PmapK50E4 < 1) excluded
N1274	SNP	*	*	PASS	*	INFO.MQ	42	0.810224	0.992958	0.006221	0.892332	1268	297	1269	9	8	Low Pileup Mappability (PmapK50E4 < 1) excluded
N1274	SNP	*	*	PASS	*	INFO.MQ	43	0.810224	0.992958	0.006221	0.892332	1268	297	1269	9	8	Low Pileup Mappability (PmapK50E4 < 1) excluded
N1274	SNP	*	*	PASS	*	INFO.MQ	44	0.810224	0.992958	0.006221	0.892332	1268	297	1269	9	8	Low Pileup Mappability (PmapK50E4 < 1) excluded
N1274	SNP	*	*	PASS	*	INFO.MQ	45	0.810224	0.992958	0.006221	0.892332	1268	297	1269	9	8	Low Pileup Mappability (PmapK50E4 < 1) excluded
N1274	SNP	*	*	PASS	*	INFO.MQ	46	0.810224	0.992952	0.005452	0.892329	1268	297	1268	9	7	Low Pileup Mappability (PmapK50E4 < 1) excluded
N1274	SNP	*	*	PASS	*	INFO.MQ	47	0.809585	0.99529	0.005464	0.892884	1267	298	1268	6	7	Low Pileup Mappability (PmapK50E4 < 1) excluded
N1274	SNP	*	*	PASS	*	INFO.MQ	48	0.809585	0.995287	0.003132	0.892882	1267	298	1267	6	4	Low Pileup Mappability (PmapK50E4 < 1) excluded
N1274	SNP	*	*	PASS	*	INFO.MQ	49	0.808946	0.995287	0.003132	0.892494	1266	299	1267	6	4	Low Pileup Mappability (PmapK50E4 < 1) excluded
N1274	SNP	*	*	PASS	*	INFO.MQ	50	0.808946	0.995287	0.003132	0.892494	1266	299	1267	6	4	Low Pileup Mappability (PmapK50E4 < 1) excluded
N1274	SNP	*	*	PASS	*	INFO.MQ	51	0.808946	0.995287	0.003132	0.892494	1266	299	1267	6	4	Low Pileup Mappability (PmapK50E4 < 1) excluded
N1274	SNP	*	*	PASS	*	INFO.MQ	52	0.808307	0.995283	0.003135	0.892103	1265	300	1266	6	4	Low Pileup Mappability (PmapK50E4 < 1) excluded
N1274	SNP	*	*	PASS	*	INFO.MQ	53	0.808307	0.995276	0.00314	0.8921	1265	300	1264	6	4	Low Pileup Mappability (PmapK50E4 < 1) excluded
N1274	SNP	*	*	PASS	*	INFO.MQ	54	0.805112	0.995264	0.003147	0.890146	1260	305	1261	6	4	Low Pileup Mappability (PmapK50E4 < 1) excluded
N1274	SNP	*	*	PASS	*	INFO.MQ	55	0.803834	0.995257	0.003152	0.889362	1258	307	1259	6	4	Low Pileup Mappability (PmapK50E4 < 1) excluded
N1274	SNP	*	*	PASS	*	INFO.MQ	56	0.803834	0.997619	0.003165	0.890304	1258	307	1257	3	4	Low Pileup Mappability (PmapK50E4 < 1) excluded
N1274	SNP	*	*	PASS	*	INFO.MQ	57	0.801278	0.997615	0.00317	0.888732	1254	311	1255	3	4	Low Pileup Mappability (PmapK50E4 < 1) excluded
N1274	SNP	*	*	PASS	*	INFO.MQ	58	0.797444	0.999199	0.003192	0.886994	1248	317	1248	1	4	Low Pileup Mappability (PmapK50E4 < 1) excluded
N1274	SNP	*	*	PASS	*	INFO.MQ	59	0.786581	1	0.003241	0.880544	1231	334	1230	0	4	Low Pileup Mappability (PmapK50E4 < 1) excluded
N1274	SNP	*	*	PASS	*	INFO.MQ	60	0.615974	1	0.004128	0.762357	964	601	965	0	4	Low Pileup Mappability (PmapK50E4 < 1) excluded
N0054	SNP	*	*	PASS	*	INFO.MQ	0	0.826031	0.989961	0.008423	0.900597	1282	270	1282	13	11	Low Pileup Mappability (PmapK50E4 < 1) excluded
N0054	SNP	*	*	PASS	*	INFO.MQ	1	0.826031	0.989961	0.008423	0.900597	1282	270	1282	13	11	Low Pileup Mappability (PmapK50E4 < 1) excluded
N0054	SNP	*	*	PASS	*	INFO.MQ	2	0.826031	0.989961	0.008423	0.900597	1282	270	1282	13	11	Low Pileup Mappability (PmapK50E4 < 1) excluded
N0054	SNP	*	*	PASS	*	INFO.MQ	3	0.826031	0.989961	0.008423	0.900597	1282	270	1282	13	11	Low Pileup Mappability (PmapK50E4 < 1) excluded
N0054	SNP	*	*	PASS	*	INFO.MQ	4	0.826031	0.989961	0.008423	0.900597	1282	270	1282	13	11	Low Pileup Mappability (PmapK50E4 < 1) excluded
N0054	SNP	*	*	PASS	*	INFO.MQ	5	0.826031	0.989961	0.008423	0.900597	1282	270	1282	13	11	Low Pileup Mappability (PmapK50E4 < 1) excluded
N0054	SNP	*	*	PASS	*	INFO.MQ	6	0.826031	0.989961	0.008423	0.900597	1282	270	1282	13	11	Low Pileup Mappability (PmapK50E4 < 1) excluded
N0054	SNP	*	*	PASS	*	INFO.MQ	7	0.826031	0.989961	0.008423	0.900597	1282	270	1282	13	11	Low Pileup Mappability (PmapK50E4 < 1) excluded
N0054	SNP	*	*	PASS	*	INFO.MQ	8	0.826031	0.989961	0.008423	0.900597	1282	270	1282	13	11	Low Pileup Mappability (PmapK50E4 < 1) excluded
N0054	SNP	*	*	PASS	*	INFO.MQ	9	0.826031	0.989961	0.008423	0.900597	1282	270	1282	13	11	Low Pileup Mappability (PmapK50E4 < 1) excluded
N0054	SNP	*	*	PASS	*	INFO.MQ	10	0.826031	0.989961	0.008423	0.900597	1282	270	1282	13	11	Low Pileup Mappability (PmapK50E4 < 1) excluded
N0054	SNP	*	*	PASS	*	INFO.MQ	11	0.826031	0.989961	0.008423	0.900597	1282	270	1282	13	11	Low Pileup Mappability (PmapK50E4 < 1) excluded
N0054	SNP	*	*	PASS	*	INFO.MQ	12	0.826031	0.989961	0.008423	0.900597	1282	270	1282	13	11	Low Pileup Mappability (PmapK50E4 < 1) excluded
N0054	SNP	*	*	PASS	*	INFO.MQ	13	0.826031	0.990726	0.008429	0.900914	1282	270	1282	12	11	Low Pileup Mappability (PmapK50E4 < 1) excluded
N0054	SNP	*	*	PASS	*	INFO.MQ	14	0.825387	0.993794	0.008462	0.901795	1281	271	1281	8	11	Low Pileup Mappability (PmapK50E4 < 1) excluded
N0054	SNP	*	*	PASS	*	INFO.MQ	15	0.825387	0.994565	0.008468	0.902113	1281	271	1281	7	11	Low Pileup Mappability (PmapK50E4 < 1) excluded
N0054	SNP	*	*	PASS	*	INFO.MQ	16	0.825387	0.994565	0.008468	0.902113	1281	271	1281	7	11	Low Pileup Mappability (PmapK50E4 < 1) excluded
N0054	SNP	*	*	PASS	*	INFO.MQ	17	0.825387	0.994565	0.008468	0.902113	1281	271	1281	7	11	Low Pileup Mappability (PmapK50E4 < 1) excluded
N0054	SNP	*	*	PASS	*	INFO.MQ	18	0.825387	0.994565	0.008468	0.902113	1281	271	1281	7	11	Low Pileup Mappability (PmapK50E4 < 1) excluded
N0054	SNP	*	*	PASS	*	INFO.MQ	19	0.825387	0.994565	0.008468	0.902113	1281	271	1281	7	11	Low Pileup Mappability (PmapK50E4 < 1) excluded
N0054	SNP	*	*	PASS	*	INFO.MQ	20	0.825387	0.994565	0.008468	0.902113	1281	271	1281	7	11	Low Pileup Mappability (PmapK50E4 < 1) excluded
N0054	SNP	*	*	PASS	*	INFO.MQ	21	0.825387	0.994565	0.008468	0.902113	1281	271	1281	7	11	Low Pileup Mappability (PmapK50E4 < 1) excluded
N0054	SNP	*	*	PASS	*	INFO.MQ	22	0.825387	0.994565	0.008468	0.902113	1281	271	1281	7	11	Low Pileup Mappability (PmapK50E4 < 1) excluded
N0054	SNP	*	*	PASS	*	INFO.MQ	23	0.825387	0.994565	0.008468	0.902113	1281	271	1281	7	11	Low Pileup Mappability (PmapK50E4 < 1) excluded
N0054	SNP	*	*	PASS	*	INFO.MQ	24	0.825387	0.994565	0.008468	0.902113	1281	271	1281	7	11	Low Pileup Mappability (PmapK50E4 < 1) excluded
N0054	SNP	*	*	PASS	*	INFO.MQ	25	0.825387	0.994565	0.008468	0.902113	1281	271	1281	7	11	Low Pileup Mappability (PmapK50E4 < 1) excluded
N0054	SNP	*	*	PASS	*	INFO.MQ	26	0.825387	0.994565	0.008468	0.902113	1281	271	1281	7	11	Low Pileup Mappability (PmapK50E4 < 1) excluded
N0054	SNP	*	*	PASS	*	INFO.MQ	27	0.825387	0.994565	0.008468	0.902113	1281	271	1281	7	11	Low Pileup Mappability (PmapK50E4 < 1) excluded
N0054	SNP	*	*	PASS	*	INFO.MQ	28	0.825387	0.994565	0.008468	0.902113	1281	271	1281	7	11	Low Pileup Mappability (PmapK50E4 < 1) excluded
N0054	SNP	*	*	PASS	*	INFO.MQ	29	0.825387	0.994565	0.008468	0.902113	1281	271	1281	7	11	Low Pileup Mappability (PmapK50E4 < 1) excluded
N0054	SNP	*	*	PASS	*	INFO.MQ	30	0.825387	0.994565	0.008468	0.902113	1281	271	1281	7	11	Low Pileup Mappability (PmapK50E4 < 1) excluded
N0054	SNP	*	*	PASS	*	INFO.MQ	31	0.825387	0.994565	0.008468	0.902113	1281	271	1281	7	11	Low Pileup Mappability (PmapK50E4 < 1) excluded
N0054	SNP	*	*	PASS	*	INFO.MQ	32	0.825387	0.994561	0.008475	0.902111	1281	271	1280	7	11	Low Pileup Mappability (PmapK50E4 < 1) excluded
N0054	SNP	*	*	PASS	*	INFO.MQ	33	0.825387	0.994561	0.008475	0.902111	1281	271	1280	7	11	Low Pileup Mappability (PmapK50E4 < 1) excluded
N0054	SNP	*	*	PASS	*	INFO.MQ	34	0.825387	0.994561	0.008475	0.902111	1281	271	1280	7	11	Low Pileup Mappability (PmapK50E4 < 1) excluded
N0054	SNP	*	*	PASS	*	INFO.MQ	35	0.825387	0.994561	0.008475	0.902111	1281	271	1280	7	11	Low Pileup Mappability (PmapK50E4 < 1) excluded
N0054	SNP	*	*	PASS	*	INFO.MQ	36	0.825387	0.994561	0.008475	0.902111	1281	271	1280	7	11	Low Pileup Mappability (PmapK50E4 < 1) excluded
N0054	SNP	*	*	PASS	*	INFO.MQ	37	0.824098	0.994561	0.008475	0.901341	1279	273	1280	7	11	Low Pileup Mappability (PmapK50E4 < 1) excluded
N0054	SNP	*	*	PASS	*	INFO.MQ	38	0.824098	0.994561	0.008475	0.901341	1279	273	1280	7	11	Low Pileup Mappability (PmapK50E4 < 1) excluded
N0054	SNP	*	*	PASS	*	INFO.MQ	39	0.824098	0.994561	0.008475	0.901341	1279	273	1280	7	11	Low Pileup Mappability (PmapK50E4 < 1) excluded
N0054	SNP	*	*	PASS	*	INFO.MQ	40	0.824098	0.994561	0.008475	0.901341	1279	273	1280	7	11	Low Pileup Mappability (PmapK50E4 < 1) excluded
N0054	SNP	*	*	PASS	*	INFO.MQ	41	0.824098	0.994561	0.008475	0.901341	1279	273	1280	7	11	Low Pileup Mappability (PmapK50E4 < 1) excluded
N0054	SNP	*	*	PASS	*	INFO.MQ	42	0.823454	0.994557	0.008481	0.900953	1278	274	1279	7	11	Low Pileup Mappability (PmapK50E4 < 1) excluded
N0054	SNP	*	*	PASS	*	INFO.MQ	43	0.823454	0.994557	0.008481	0.900953	1278	274	1279	7	11	Low Pileup Mappability (PmapK50E4 < 1) excluded
N0054	SNP	*	*	PASS	*	INFO.MQ	44	0.823454	0.994557	0.008481	0.900953	1278	274	1279	7	11	Low Pileup Mappability (PmapK50E4 < 1) excluded
N0054	SNP	*	*	PASS	*	INFO.MQ	45	0.823454	0.995327	0.008494	0.901269	1278	274	1278	6	11	Low Pileup Mappability (PmapK50E4 < 1) excluded
N0054	SNP	*	*	PASS	*	INFO.MQ	46	0.823454	0.995327	0.008494	0.901269	1278	274	1278	6	11	Low Pileup Mappability (PmapK50E4 < 1) excluded
N0054	SNP	*	*	PASS	*	INFO.MQ	47	0.823454	0.995327	0.008494	0.901269	1278	274	1278	6	11	Low Pileup Mappability (PmapK50E4 < 1) excluded
N0054	SNP	*	*	PASS	*	INFO.MQ	48	0.823454	0.995327	0.008494	0.901269	1278	274	1278	6	11	Low Pileup Mappability (PmapK50E4 < 1) excluded
N0054	SNP	*	*	PASS	*	INFO.MQ	49	0.823454	0.995327	0.008494	0.901269	1278	274	1278	6	11	Low Pileup Mappability (PmapK50E4 < 1) excluded
N0054	SNP	*	*	PASS	*	INFO.MQ	50	0.822809	0.995327	0.008494	0.900883	1277	275	1278	6	11	Low Pileup Mappability (PmapK50E4 < 1) excluded
N0054	SNP	*	*	PASS	*	INFO.MQ	51	0.818943	0.995298	0.008547	0.898549	1271	281	1270	6	11	Low Pileup Mappability (PmapK50E4 < 1) excluded
N0054	SNP	*	*	PASS	*	INFO.MQ	52	0.818299	0.995298	0.007776	0.898161	1270	282	1270	6	10	Low Pileup Mappability (PmapK50E4 < 1) excluded
N0054	SNP	*	*	PASS	*	INFO.MQ	53	0.818299	0.995294	0.00546	0.89816	1270	282	1269	6	7	Low Pileup Mappability (PmapK50E4 < 1) excluded
N0054	SNP	*	*	PASS	*	INFO.MQ	54	0.818299	0.995294	0.00546	0.89816	1270	282	1269	6	7	Low Pileup Mappability (PmapK50E4 < 1) excluded
N0054	SNP	*	*	PASS	*	INFO.MQ	55	0.817655	0.996075	0.005464	0.898089	1269	283	1269	5	7	Low Pileup Mappability (PmapK50E4 < 1) excluded
N0054	SNP	*	*	PASS	*	INFO.MQ	56	0.817655	0.997642	0.004695	0.898725	1269	283	1269	3	6	Low Pileup Mappability (PmapK50E4 < 1) excluded
N0054	SNP	*	*	PASS	*	INFO.MQ	57	0.816366	0.99764	0.003918	0.897945	1267	285	1268	3	5	Low Pileup Mappability (PmapK50E4 < 1) excluded
N0054	SNP	*	*	PASS	*	INFO.MQ	58	0.813789	1	0.003946	0.897336	1263	289	1262	0	5	Low Pileup Mappability (PmapK50E4 < 1) excluded
N0054	SNP	*	*	PASS	*	INFO.MQ	59	0.807345	1	0.003971	0.893405	1253	299	1254	0	5	Low Pileup Mappability (PmapK50E4 < 1) excluded
N0054	SNP	*	*	PASS	*	INFO.MQ	60	0.643041	1	0.003996	0.782745	998	554	997	0	4	Low Pileup Mappability (PmapK50E4 < 1) excluded
N1272	SNP	*	*	PASS	*	INFO.MQ	0	0.815645	0.996384	0.007179	0.897001	1929	436	1929	7	14	Low Pileup Mappability (PmapK50E4 < 1) excluded
N1272	SNP	*	*	PASS	*	INFO.MQ	1	0.815645	0.996384	0.007179	0.897001	1929	436	1929	7	14	Low Pileup Mappability (PmapK50E4 < 1) excluded
N1272	SNP	*	*	PASS	*	INFO.MQ	2	0.815645	0.996384	0.007179	0.897001	1929	436	1929	7	14	Low Pileup Mappability (PmapK50E4 < 1) excluded
N1272	SNP	*	*	PASS	*	INFO.MQ	3	0.815645	0.996384	0.007179	0.897001	1929	436	1929	7	14	Low Pileup Mappability (PmapK50E4 < 1) excluded
N1272	SNP	*	*	PASS	*	INFO.MQ	4	0.815645	0.996384	0.007179	0.897001	1929	436	1929	7	14	Low Pileup Mappability (PmapK50E4 < 1) excluded
N1272	SNP	*	*	PASS	*	INFO.MQ	5	0.815645	0.996384	0.007179	0.897001	1929	436	1929	7	14	Low Pileup Mappability (PmapK50E4 < 1) excluded
N1272	SNP	*	*	PASS	*	INFO.MQ	6	0.815645	0.996384	0.007179	0.897001	1929	436	1929	7	14	Low Pileup Mappability (PmapK50E4 < 1) excluded
N1272	SNP	*	*	PASS	*	INFO.MQ	7	0.815645	0.996384	0.007179	0.897001	1929	436	1929	7	14	Low Pileup Mappability (PmapK50E4 < 1) excluded
N1272	SNP	*	*	PASS	*	INFO.MQ	8	0.815645	0.996384	0.007179	0.897001	1929	436	1929	7	14	Low Pileup Mappability (PmapK50E4 < 1) excluded
N1272	SNP	*	*	PASS	*	INFO.MQ	9	0.815645	0.996384	0.007179	0.897001	1929	436	1929	7	14	Low Pileup Mappability (PmapK50E4 < 1) excluded
N1272	SNP	*	*	PASS	*	INFO.MQ	10	0.815645	0.996384	0.007179	0.897001	1929	436	1929	7	14	Low Pileup Mappability (PmapK50E4 < 1) excluded
N1272	SNP	*	*	PASS	*	INFO.MQ	11	0.815645	0.996384	0.007179	0.897001	1929	436	1929	7	14	Low Pileup Mappability (PmapK50E4 < 1) excluded
N1272	SNP	*	*	PASS	*	INFO.MQ	12	0.815645	0.996384	0.007179	0.897001	1929	436	1929	7	14	Low Pileup Mappability (PmapK50E4 < 1) excluded
N1272	SNP	*	*	PASS	*	INFO.MQ	13	0.815645	0.996384	0.007179	0.897001	1929	436	1929	7	14	Low Pileup Mappability (PmapK50E4 < 1) excluded
N1272	SNP	*	*	PASS	*	INFO.MQ	14	0.815645	0.996899	0.007183	0.897209	1929	436	1929	6	14	Low Pileup Mappability (PmapK50E4 < 1) excluded
N1272	SNP	*	*	PASS	*	INFO.MQ	15	0.815222	0.999482	0.007205	0.897997	1928	437	1928	1	14	Low Pileup Mappability (PmapK50E4 < 1) excluded
N1272	SNP	*	*	PASS	*	INFO.MQ	16	0.815222	0.999482	0.007205	0.897997	1928	437	1928	1	14	Low Pileup Mappability (PmapK50E4 < 1) excluded
N1272	SNP	*	*	PASS	*	INFO.MQ	17	0.815222	0.999482	0.007205	0.897997	1928	437	1928	1	14	Low Pileup Mappability (PmapK50E4 < 1) excluded
N1272	SNP	*	*	PASS	*	INFO.MQ	18	0.815222	0.999482	0.007205	0.897997	1928	437	1928	1	14	Low Pileup Mappability (PmapK50E4 < 1) excluded
N1272	SNP	*	*	PASS	*	INFO.MQ	19	0.815222	0.999482	0.007205	0.897997	1928	437	1928	1	14	Low Pileup Mappability (PmapK50E4 < 1) excluded
N1272	SNP	*	*	PASS	*	INFO.MQ	20	0.815222	0.999482	0.007205	0.897997	1928	437	1928	1	14	Low Pileup Mappability (PmapK50E4 < 1) excluded
N1272	SNP	*	*	PASS	*	INFO.MQ	21	0.815222	0.999482	0.007205	0.897997	1928	437	1928	1	14	Low Pileup Mappability (PmapK50E4 < 1) excluded
N1272	SNP	*	*	PASS	*	INFO.MQ	22	0.815222	0.999482	0.007205	0.897997	1928	437	1928	1	14	Low Pileup Mappability (PmapK50E4 < 1) excluded
N1272	SNP	*	*	PASS	*	INFO.MQ	23	0.815222	0.999482	0.007205	0.897997	1928	437	1928	1	14	Low Pileup Mappability (PmapK50E4 < 1) excluded
N1272	SNP	*	*	PASS	*	INFO.MQ	24	0.815222	0.999482	0.007205	0.897997	1928	437	1928	1	14	Low Pileup Mappability (PmapK50E4 < 1) excluded
N1272	SNP	*	*	PASS	*	INFO.MQ	25	0.815222	0.999482	0.007205	0.897997	1928	437	1928	1	14	Low Pileup Mappability (PmapK50E4 < 1) excluded
N1272	SNP	*	*	PASS	*	INFO.MQ	26	0.814799	0.999482	0.007205	0.897741	1927	438	1928	1	14	Low Pileup Mappability (PmapK50E4 < 1) excluded
N1272	SNP	*	*	PASS	*	INFO.MQ	27	0.814799	0.999482	0.007205	0.897741	1927	438	1928	1	14	Low Pileup Mappability (PmapK50E4 < 1) excluded
N1272	SNP	*	*	PASS	*	INFO.MQ	28	0.814799	0.999482	0.007205	0.897741	1927	438	1928	1	14	Low Pileup Mappability (PmapK50E4 < 1) excluded
N1272	SNP	*	*	PASS	*	INFO.MQ	29	0.814799	0.999482	0.007205	0.897741	1927	438	1928	1	14	Low Pileup Mappability (PmapK50E4 < 1) excluded
N1272	SNP	*	*	PASS	*	INFO.MQ	30	0.814799	0.999482	0.007205	0.897741	1927	438	1928	1	14	Low Pileup Mappability (PmapK50E4 < 1) excluded
N1272	SNP	*	*	PASS	*	INFO.MQ	31	0.814799	0.999482	0.007205	0.897741	1927	438	1928	1	14	Low Pileup Mappability (PmapK50E4 < 1) excluded
N1272	SNP	*	*	PASS	*	INFO.MQ	32	0.814799	0.999482	0.007205	0.897741	1927	438	1928	1	14	Low Pileup Mappability (PmapK50E4 < 1) excluded
N1272	SNP	*	*	PASS	*	INFO.MQ	33	0.814799	0.999482	0.007205	0.897741	1927	438	1928	1	14	Low Pileup Mappability (PmapK50E4 < 1) excluded
N1272	SNP	*	*	PASS	*	INFO.MQ	34	0.814799	0.999482	0.007205	0.897741	1927	438	1928	1	14	Low Pileup Mappability (PmapK50E4 < 1) excluded
N1272	SNP	*	*	PASS	*	INFO.MQ	35	0.814799	0.999482	0.007205	0.897741	1927	438	1928	1	14	Low Pileup Mappability (PmapK50E4 < 1) excluded
N1272	SNP	*	*	PASS	*	INFO.MQ	36	0.814799	0.999482	0.007205	0.897741	1927	438	1928	1	14	Low Pileup Mappability (PmapK50E4 < 1) excluded
N1272	SNP	*	*	PASS	*	INFO.MQ	37	0.814799	0.999482	0.007205	0.897741	1927	438	1928	1	14	Low Pileup Mappability (PmapK50E4 < 1) excluded
N1272	SNP	*	*	PASS	*	INFO.MQ	38	0.814799	0.999482	0.007205	0.897741	1927	438	1928	1	14	Low Pileup Mappability (PmapK50E4 < 1) excluded
N1272	SNP	*	*	PASS	*	INFO.MQ	39	0.814799	0.999482	0.007205	0.897741	1927	438	1928	1	14	Low Pileup Mappability (PmapK50E4 < 1) excluded
N1272	SNP	*	*	PASS	*	INFO.MQ	40	0.814799	0.999482	0.007205	0.897741	1927	438	1928	1	14	Low Pileup Mappability (PmapK50E4 < 1) excluded
N1272	SNP	*	*	PASS	*	INFO.MQ	41	0.814799	0.999482	0.007205	0.897741	1927	438	1928	1	14	Low Pileup Mappability (PmapK50E4 < 1) excluded
N1272	SNP	*	*	PASS	*	INFO.MQ	42	0.814376	0.999481	0.007209	0.897484	1926	439	1927	1	14	Low Pileup Mappability (PmapK50E4 < 1) excluded
N1272	SNP	*	*	PASS	*	INFO.MQ	43	0.814376	0.999481	0.007209	0.897484	1926	439	1927	1	14	Low Pileup Mappability (PmapK50E4 < 1) excluded
N1272	SNP	*	*	PASS	*	INFO.MQ	44	0.814376	0.999481	0.007209	0.897484	1926	439	1927	1	14	Low Pileup Mappability (PmapK50E4 < 1) excluded
N1272	SNP	*	*	PASS	*	INFO.MQ	45	0.814376	0.999481	0.007209	0.897484	1926	439	1927	1	14	Low Pileup Mappability (PmapK50E4 < 1) excluded
N1272	SNP	*	*	PASS	*	INFO.MQ	46	0.814376	0.999481	0.007209	0.897484	1926	439	1927	1	14	Low Pileup Mappability (PmapK50E4 < 1) excluded
N1272	SNP	*	*	PASS	*	INFO.MQ	47	0.813953	0.999481	0.007213	0.897227	1925	440	1926	1	14	Low Pileup Mappability (PmapK50E4 < 1) excluded
N1272	SNP	*	*	PASS	*	INFO.MQ	48	0.813531	1	0.00722	0.897179	1924	441	1925	0	14	Low Pileup Mappability (PmapK50E4 < 1) excluded
N1272	SNP	*	*	PASS	*	INFO.MQ	49	0.813531	1	0.007228	0.897179	1924	441	1923	0	14	Low Pileup Mappability (PmapK50E4 < 1) excluded
N1272	SNP	*	*	PASS	*	INFO.MQ	50	0.812685	1	0.007228	0.896664	1922	443	1923	0	14	Low Pileup Mappability (PmapK50E4 < 1) excluded
N1272	SNP	*	*	PASS	*	INFO.MQ	51	0.811416	1	0.007239	0.895892	1919	446	1920	0	14	Low Pileup Mappability (PmapK50E4 < 1) excluded
N1272	SNP	*	*	PASS	*	INFO.MQ	52	0.810148	1	0.00725	0.895118	1916	449	1917	0	14	Low Pileup Mappability (PmapK50E4 < 1) excluded
N1272	SNP	*	*	PASS	*	INFO.MQ	53	0.810148	1	0.006739	0.895118	1916	449	1916	0	13	Low Pileup Mappability (PmapK50E4 < 1) excluded
N1272	SNP	*	*	PASS	*	INFO.MQ	54	0.810148	1	0.006743	0.895118	1916	449	1915	0	13	Low Pileup Mappability (PmapK50E4 < 1) excluded
N1272	SNP	*	*	PASS	*	INFO.MQ	55	0.810148	1	0.006743	0.895118	1916	449	1915	0	13	Low Pileup Mappability (PmapK50E4 < 1) excluded
N1272	SNP	*	*	PASS	*	INFO.MQ	56	0.808879	1	0.006746	0.894343	1913	452	1914	0	13	Low Pileup Mappability (PmapK50E4 < 1) excluded
N1272	SNP	*	*	PASS	*	INFO.MQ	57	0.808034	1	0.00676	0.893826	1911	454	1910	0	13	Low Pileup Mappability (PmapK50E4 < 1) excluded
N1272	SNP	*	*	PASS	*	INFO.MQ	58	0.804228	1	0.006792	0.891493	1902	463	1901	0	13	Low Pileup Mappability (PmapK50E4 < 1) excluded
N1272	SNP	*	*	PASS	*	INFO.MQ	59	0.792812	1	0.006363	0.884434	1875	490	1874	0	12	Low Pileup Mappability (PmapK50E4 < 1) excluded
N1272	SNP	*	*	PASS	*	INFO.MQ	60	0.663425	1	0.006958	0.797661	1569	796	1570	0	11	Low Pileup Mappability (PmapK50E4 < 1) excluded
N0091	SNP	*	*	PASS	*	INFO.MQ	0	0.836957	0.996644	0.001436	0.909847	2079	405	2079	7	3	Low Pileup Mappability (PmapK50E4 < 1) excluded
N0091	SNP	*	*	PASS	*	INFO.MQ	1	0.836957	0.996644	0.001436	0.909847	2079	405	2079	7	3	Low Pileup Mappability (PmapK50E4 < 1) excluded
N0091	SNP	*	*	PASS	*	INFO.MQ	2	0.836957	0.996644	0.001436	0.909847	2079	405	2079	7	3	Low Pileup Mappability (PmapK50E4 < 1) excluded
N0091	SNP	*	*	PASS	*	INFO.MQ	3	0.836957	0.996644	0.001436	0.909847	2079	405	2079	7	3	Low Pileup Mappability (PmapK50E4 < 1) excluded
N0091	SNP	*	*	PASS	*	INFO.MQ	4	0.836957	0.996644	0.001436	0.909847	2079	405	2079	7	3	Low Pileup Mappability (PmapK50E4 < 1) excluded
N0091	SNP	*	*	PASS	*	INFO.MQ	5	0.836957	0.996644	0.001436	0.909847	2079	405	2079	7	3	Low Pileup Mappability (PmapK50E4 < 1) excluded
N0091	SNP	*	*	PASS	*	INFO.MQ	6	0.836957	0.996644	0.001436	0.909847	2079	405	2079	7	3	Low Pileup Mappability (PmapK50E4 < 1) excluded
N0091	SNP	*	*	PASS	*	INFO.MQ	7	0.836957	0.996644	0.001436	0.909847	2079	405	2079	7	3	Low Pileup Mappability (PmapK50E4 < 1) excluded
N0091	SNP	*	*	PASS	*	INFO.MQ	8	0.836957	0.996643	0.001437	0.909846	2079	405	2078	7	3	Low Pileup Mappability (PmapK50E4 < 1) excluded
N0091	SNP	*	*	PASS	*	INFO.MQ	9	0.836554	0.9976	0.001438	0.910007	2078	406	2078	5	3	Low Pileup Mappability (PmapK50E4 < 1) excluded
N0091	SNP	*	*	PASS	*	INFO.MQ	10	0.836554	0.9976	0.001438	0.910007	2078	406	2078	5	3	Low Pileup Mappability (PmapK50E4 < 1) excluded
N0091	SNP	*	*	PASS	*	INFO.MQ	11	0.836554	0.9976	0.001438	0.910007	2078	406	2078	5	3	Low Pileup Mappability (PmapK50E4 < 1) excluded
N0091	SNP	*	*	PASS	*	INFO.MQ	12	0.836554	0.9976	0.001438	0.910007	2078	406	2078	5	3	Low Pileup Mappability (PmapK50E4 < 1) excluded
N0091	SNP	*	*	PASS	*	INFO.MQ	13	0.836554	0.9976	0.001438	0.910007	2078	406	2078	5	3	Low Pileup Mappability (PmapK50E4 < 1) excluded
N0091	SNP	*	*	PASS	*	INFO.MQ	14	0.836554	0.9976	0.001438	0.910007	2078	406	2078	5	3	Low Pileup Mappability (PmapK50E4 < 1) excluded
N0091	SNP	*	*	PASS	*	INFO.MQ	15	0.836554	0.9976	0.001438	0.910007	2078	406	2078	5	3	Low Pileup Mappability (PmapK50E4 < 1) excluded
N0091	SNP	*	*	PASS	*	INFO.MQ	16	0.836554	0.9976	0.001438	0.910007	2078	406	2078	5	3	Low Pileup Mappability (PmapK50E4 < 1) excluded
N0091	SNP	*	*	PASS	*	INFO.MQ	17	0.836554	0.9976	0.001438	0.910007	2078	406	2078	5	3	Low Pileup Mappability (PmapK50E4 < 1) excluded
N0091	SNP	*	*	PASS	*	INFO.MQ	18	0.836554	0.9976	0.001438	0.910007	2078	406	2078	5	3	Low Pileup Mappability (PmapK50E4 < 1) excluded
N0091	SNP	*	*	PASS	*	INFO.MQ	19	0.836554	0.9976	0.001438	0.910007	2078	406	2078	5	3	Low Pileup Mappability (PmapK50E4 < 1) excluded
N0091	SNP	*	*	PASS	*	INFO.MQ	20	0.836554	0.9976	0.001438	0.910007	2078	406	2078	5	3	Low Pileup Mappability (PmapK50E4 < 1) excluded
N0091	SNP	*	*	PASS	*	INFO.MQ	21	0.836554	0.9976	0.001438	0.910007	2078	406	2078	5	3	Low Pileup Mappability (PmapK50E4 < 1) excluded
N0091	SNP	*	*	PASS	*	INFO.MQ	22	0.836554	0.9976	0.001438	0.910007	2078	406	2078	5	3	Low Pileup Mappability (PmapK50E4 < 1) excluded
N0091	SNP	*	*	PASS	*	INFO.MQ	23	0.836554	0.9976	0.001438	0.910007	2078	406	2078	5	3	Low Pileup Mappability (PmapK50E4 < 1) excluded
N0091	SNP	*	*	PASS	*	INFO.MQ	24	0.836554	0.998078	0.00144	0.910205	2078	406	2077	4	3	Low Pileup Mappability (PmapK50E4 < 1) excluded
N0091	SNP	*	*	PASS	*	INFO.MQ	25	0.836554	0.998078	0.00144	0.910205	2078	406	2077	4	3	Low Pileup Mappability (PmapK50E4 < 1) excluded
N0091	SNP	*	*	PASS	*	INFO.MQ	26	0.836554	0.998078	0.00144	0.910205	2078	406	2077	4	3	Low Pileup Mappability (PmapK50E4 < 1) excluded
N0091	SNP	*	*	PASS	*	INFO.MQ	27	0.836554	0.998078	0.00144	0.910205	2078	406	2077	4	3	Low Pileup Mappability (PmapK50E4 < 1) excluded
N0091	SNP	*	*	PASS	*	INFO.MQ	28	0.836554	0.998078	0.00144	0.910205	2078	406	2077	4	3	Low Pileup Mappability (PmapK50E4 < 1) excluded
N0091	SNP	*	*	PASS	*	INFO.MQ	29	0.836554	0.998078	0.00144	0.910205	2078	406	2077	4	3	Low Pileup Mappability (PmapK50E4 < 1) excluded
N0091	SNP	*	*	PASS	*	INFO.MQ	30	0.836554	0.998078	0.00144	0.910205	2078	406	2077	4	3	Low Pileup Mappability (PmapK50E4 < 1) excluded
N0091	SNP	*	*	PASS	*	INFO.MQ	31	0.836151	0.998077	0.00144	0.909967	2077	407	2076	4	3	Low Pileup Mappability (PmapK50E4 < 1) excluded
N0091	SNP	*	*	PASS	*	INFO.MQ	32	0.834944	0.998556	0.001442	0.90945	2074	410	2074	3	3	Low Pileup Mappability (PmapK50E4 < 1) excluded
N0091	SNP	*	*	PASS	*	INFO.MQ	33	0.834944	0.998556	0.001442	0.90945	2074	410	2074	3	3	Low Pileup Mappability (PmapK50E4 < 1) excluded
N0091	SNP	*	*	PASS	*	INFO.MQ	34	0.834944	0.998556	0.001442	0.90945	2074	410	2074	3	3	Low Pileup Mappability (PmapK50E4 < 1) excluded
N0091	SNP	*	*	PASS	*	INFO.MQ	35	0.834944	0.998556	0.001442	0.90945	2074	410	2074	3	3	Low Pileup Mappability (PmapK50E4 < 1) excluded
N0091	SNP	*	*	PASS	*	INFO.MQ	36	0.834944	0.998556	0.001442	0.90945	2074	410	2074	3	3	Low Pileup Mappability (PmapK50E4 < 1) excluded
N0091	SNP	*	*	PASS	*	INFO.MQ	37	0.834944	0.998556	0.001442	0.90945	2074	410	2074	3	3	Low Pileup Mappability (PmapK50E4 < 1) excluded
N0091	SNP	*	*	PASS	*	INFO.MQ	38	0.834944	0.998556	0.001442	0.90945	2074	410	2074	3	3	Low Pileup Mappability (PmapK50E4 < 1) excluded
N0091	SNP	*	*	PASS	*	INFO.MQ	39	0.834944	0.998556	0.001442	0.90945	2074	410	2074	3	3	Low Pileup Mappability (PmapK50E4 < 1) excluded
N0091	SNP	*	*	PASS	*	INFO.MQ	40	0.834944	0.998556	0.001442	0.90945	2074	410	2074	3	3	Low Pileup Mappability (PmapK50E4 < 1) excluded
N0091	SNP	*	*	PASS	*	INFO.MQ	41	0.834944	0.998556	0.001442	0.90945	2074	410	2074	3	3	Low Pileup Mappability (PmapK50E4 < 1) excluded
N0091	SNP	*	*	PASS	*	INFO.MQ	42	0.834541	0.998556	0.001442	0.909211	2073	411	2074	3	3	Low Pileup Mappability (PmapK50E4 < 1) excluded
N0091	SNP	*	*	PASS	*	INFO.MQ	43	0.834541	0.998556	0.001442	0.909211	2073	411	2074	3	3	Low Pileup Mappability (PmapK50E4 < 1) excluded
N0091	SNP	*	*	PASS	*	INFO.MQ	44	0.834541	0.998556	0.001442	0.909211	2073	411	2074	3	3	Low Pileup Mappability (PmapK50E4 < 1) excluded
N0091	SNP	*	*	PASS	*	INFO.MQ	45	0.834138	0.998555	0.001443	0.908972	2072	412	2073	3	3	Low Pileup Mappability (PmapK50E4 < 1) excluded
N0091	SNP	*	*	PASS	*	INFO.MQ	46	0.834138	0.998555	0.001443	0.908972	2072	412	2073	3	3	Low Pileup Mappability (PmapK50E4 < 1) excluded
N0091	SNP	*	*	PASS	*	INFO.MQ	47	0.834138	0.998554	0.001444	0.908971	2072	412	2071	3	3	Low Pileup Mappability (PmapK50E4 < 1) excluded
N0091	SNP	*	*	PASS	*	INFO.MQ	48	0.834138	0.998554	0.001444	0.908971	2072	412	2071	3	3	Low Pileup Mappability (PmapK50E4 < 1) excluded
N0091	SNP	*	*	PASS	*	INFO.MQ	49	0.833736	0.998553	0.001445	0.908732	2071	413	2070	3	3	Low Pileup Mappability (PmapK50E4 < 1) excluded
N0091	SNP	*	*	PASS	*	INFO.MQ	50	0.832931	0.999034	0.001447	0.908452	2069	415	2068	2	3	Low Pileup Mappability (PmapK50E4 < 1) excluded
N0091	SNP	*	*	PASS	*	INFO.MQ	51	0.832931	0.999034	0.001447	0.908452	2069	415	2068	2	3	Low Pileup Mappability (PmapK50E4 < 1) excluded
N0091	SNP	*	*	PASS	*	INFO.MQ	52	0.832528	0.999517	0.001448	0.908412	2068	416	2068	1	3	Low Pileup Mappability (PmapK50E4 < 1) excluded
N0091	SNP	*	*	PASS	*	INFO.MQ	53	0.832528	0.999517	0.001448	0.908412	2068	416	2068	1	3	Low Pileup Mappability (PmapK50E4 < 1) excluded
N0091	SNP	*	*	PASS	*	INFO.MQ	54	0.832528	0.999517	0.001448	0.908412	2068	416	2068	1	3	Low Pileup Mappability (PmapK50E4 < 1) excluded
N0091	SNP	*	*	PASS	*	INFO.MQ	55	0.832528	0.999517	0.001448	0.908412	2068	416	2068	1	3	Low Pileup Mappability (PmapK50E4 < 1) excluded
N0091	SNP	*	*	PASS	*	INFO.MQ	56	0.832126	1	0.00145	0.908372	2067	417	2066	0	3	Low Pileup Mappability (PmapK50E4 < 1) excluded
N0091	SNP	*	*	PASS	*	INFO.MQ	57	0.830113	1	0.001453	0.907171	2062	422	2061	0	3	Low Pileup Mappability (PmapK50E4 < 1) excluded
N0091	SNP	*	*	PASS	*	INFO.MQ	58	0.826087	1	0.001459	0.904762	2052	432	2053	0	3	Low Pileup Mappability (PmapK50E4 < 1) excluded
N0091	SNP	*	*	PASS	*	INFO.MQ	59	0.814815	1	0.000987	0.897959	2024	460	2025	0	2	Low Pileup Mappability (PmapK50E4 < 1) excluded
N0091	SNP	*	*	PASS	*	INFO.MQ	60	0.637279	1	0.001261	0.778461	1583	901	1584	0	2	Low Pileup Mappability (PmapK50E4 < 1) excluded
N1202	SNP	*	*	PASS	*	INFO.MQ	0	0.838181	0.998536	0.000488	0.911359	2046	395	2046	3	1	Low Pileup Mappability (PmapK50E4 < 1) excluded
N1202	SNP	*	*	PASS	*	INFO.MQ	1	0.838181	0.998536	0.000488	0.911359	2046	395	2046	3	1	Low Pileup Mappability (PmapK50E4 < 1) excluded
N1202	SNP	*	*	PASS	*	INFO.MQ	2	0.838181	0.998536	0.000488	0.911359	2046	395	2046	3	1	Low Pileup Mappability (PmapK50E4 < 1) excluded
N1202	SNP	*	*	PASS	*	INFO.MQ	3	0.838181	0.998536	0.000488	0.911359	2046	395	2046	3	1	Low Pileup Mappability (PmapK50E4 < 1) excluded
N1202	SNP	*	*	PASS	*	INFO.MQ	4	0.838181	0.998536	0.000488	0.911359	2046	395	2046	3	1	Low Pileup Mappability (PmapK50E4 < 1) excluded
N1202	SNP	*	*	PASS	*	INFO.MQ	5	0.838181	0.998536	0.000488	0.911359	2046	395	2046	3	1	Low Pileup Mappability (PmapK50E4 < 1) excluded
N1202	SNP	*	*	PASS	*	INFO.MQ	6	0.838181	0.998536	0.000488	0.911359	2046	395	2046	3	1	Low Pileup Mappability (PmapK50E4 < 1) excluded
N1202	SNP	*	*	PASS	*	INFO.MQ	7	0.838181	0.998536	0.000488	0.911359	2046	395	2046	3	1	Low Pileup Mappability (PmapK50E4 < 1) excluded
N1202	SNP	*	*	PASS	*	INFO.MQ	8	0.838181	0.998536	0.000488	0.911359	2046	395	2046	3	1	Low Pileup Mappability (PmapK50E4 < 1) excluded
N1202	SNP	*	*	PASS	*	INFO.MQ	9	0.838181	0.998536	0.000488	0.911359	2046	395	2046	3	1	Low Pileup Mappability (PmapK50E4 < 1) excluded
N1202	SNP	*	*	PASS	*	INFO.MQ	10	0.838181	0.998536	0.000488	0.911359	2046	395	2046	3	1	Low Pileup Mappability (PmapK50E4 < 1) excluded
N1202	SNP	*	*	PASS	*	INFO.MQ	11	0.838181	0.998536	0.000488	0.911359	2046	395	2046	3	1	Low Pileup Mappability (PmapK50E4 < 1) excluded
N1202	SNP	*	*	PASS	*	INFO.MQ	12	0.838181	0.998536	0.000488	0.911359	2046	395	2046	3	1	Low Pileup Mappability (PmapK50E4 < 1) excluded
N1202	SNP	*	*	PASS	*	INFO.MQ	13	0.838181	0.998536	0.000488	0.911359	2046	395	2046	3	1	Low Pileup Mappability (PmapK50E4 < 1) excluded
N1202	SNP	*	*	PASS	*	INFO.MQ	14	0.838181	0.998536	0.000488	0.911359	2046	395	2046	3	1	Low Pileup Mappability (PmapK50E4 < 1) excluded
N1202	SNP	*	*	PASS	*	INFO.MQ	15	0.838181	0.998536	0.000488	0.911359	2046	395	2046	3	1	Low Pileup Mappability (PmapK50E4 < 1) excluded
N1202	SNP	*	*	PASS	*	INFO.MQ	16	0.838181	0.998536	0.000488	0.911359	2046	395	2046	3	1	Low Pileup Mappability (PmapK50E4 < 1) excluded
N1202	SNP	*	*	PASS	*	INFO.MQ	17	0.838181	0.998536	0.000488	0.911359	2046	395	2046	3	1	Low Pileup Mappability (PmapK50E4 < 1) excluded
N1202	SNP	*	*	PASS	*	INFO.MQ	18	0.838181	0.998536	0.000488	0.911359	2046	395	2046	3	1	Low Pileup Mappability (PmapK50E4 < 1) excluded
N1202	SNP	*	*	PASS	*	INFO.MQ	19	0.838181	0.998536	0.000488	0.911359	2046	395	2046	3	1	Low Pileup Mappability (PmapK50E4 < 1) excluded
N1202	SNP	*	*	PASS	*	INFO.MQ	20	0.838181	0.998536	0.000488	0.911359	2046	395	2046	3	1	Low Pileup Mappability (PmapK50E4 < 1) excluded
N1202	SNP	*	*	PASS	*	INFO.MQ	21	0.838181	0.998536	0.000488	0.911359	2046	395	2046	3	1	Low Pileup Mappability (PmapK50E4 < 1) excluded
N1202	SNP	*	*	PASS	*	INFO.MQ	22	0.838181	0.998536	0.000488	0.911359	2046	395	2046	3	1	Low Pileup Mappability (PmapK50E4 < 1) excluded
N1202	SNP	*	*	PASS	*	INFO.MQ	23	0.838181	0.998536	0.000488	0.911359	2046	395	2046	3	1	Low Pileup Mappability (PmapK50E4 < 1) excluded
N1202	SNP	*	*	PASS	*	INFO.MQ	24	0.838181	0.998536	0.000488	0.911359	2046	395	2046	3	1	Low Pileup Mappability (PmapK50E4 < 1) excluded
N1202	SNP	*	*	PASS	*	INFO.MQ	25	0.838181	0.998536	0.000488	0.911359	2046	395	2046	3	1	Low Pileup Mappability (PmapK50E4 < 1) excluded
N1202	SNP	*	*	PASS	*	INFO.MQ	26	0.838181	0.998536	0.000488	0.911359	2046	395	2046	3	1	Low Pileup Mappability (PmapK50E4 < 1) excluded
N1202	SNP	*	*	PASS	*	INFO.MQ	27	0.838181	0.998536	0.000488	0.911359	2046	395	2046	3	1	Low Pileup Mappability (PmapK50E4 < 1) excluded
N1202	SNP	*	*	PASS	*	INFO.MQ	28	0.837771	0.998536	0.000488	0.911116	2045	396	2046	3	1	Low Pileup Mappability (PmapK50E4 < 1) excluded
N1202	SNP	*	*	PASS	*	INFO.MQ	29	0.837771	0.998536	0.000488	0.911116	2045	396	2046	3	1	Low Pileup Mappability (PmapK50E4 < 1) excluded
N1202	SNP	*	*	PASS	*	INFO.MQ	30	0.837771	0.998536	0.000488	0.911116	2045	396	2046	3	1	Low Pileup Mappability (PmapK50E4 < 1) excluded
N1202	SNP	*	*	PASS	*	INFO.MQ	31	0.837771	0.998536	0.000488	0.911116	2045	396	2046	3	1	Low Pileup Mappability (PmapK50E4 < 1) excluded
N1202	SNP	*	*	PASS	*	INFO.MQ	32	0.837771	0.998536	0.000488	0.911116	2045	396	2046	3	1	Low Pileup Mappability (PmapK50E4 < 1) excluded
N1202	SNP	*	*	PASS	*	INFO.MQ	33	0.837771	0.998536	0.000488	0.911116	2045	396	2046	3	1	Low Pileup Mappability (PmapK50E4 < 1) excluded
N1202	SNP	*	*	PASS	*	INFO.MQ	34	0.837771	0.998536	0.000488	0.911116	2045	396	2046	3	1	Low Pileup Mappability (PmapK50E4 < 1) excluded
N1202	SNP	*	*	PASS	*	INFO.MQ	35	0.837771	0.998536	0.000488	0.911116	2045	396	2046	3	1	Low Pileup Mappability (PmapK50E4 < 1) excluded
N1202	SNP	*	*	PASS	*	INFO.MQ	36	0.836542	0.999022	0.000489	0.910591	2042	399	2042	2	1	Low Pileup Mappability (PmapK50E4 < 1) excluded
N1202	SNP	*	*	PASS	*	INFO.MQ	37	0.836542	0.999022	0.000489	0.910591	2042	399	2042	2	1	Low Pileup Mappability (PmapK50E4 < 1) excluded
N1202	SNP	*	*	PASS	*	INFO.MQ	38	0.836542	0.999022	0.000489	0.910591	2042	399	2042	2	1	Low Pileup Mappability (PmapK50E4 < 1) excluded
N1202	SNP	*	*	PASS	*	INFO.MQ	39	0.836542	0.999022	0.000489	0.910591	2042	399	2042	2	1	Low Pileup Mappability (PmapK50E4 < 1) excluded
N1202	SNP	*	*	PASS	*	INFO.MQ	40	0.836542	0.999022	0.000489	0.910591	2042	399	2042	2	1	Low Pileup Mappability (PmapK50E4 < 1) excluded
N1202	SNP	*	*	PASS	*	INFO.MQ	41	0.836542	0.999021	0.000489	0.910591	2042	399	2041	2	1	Low Pileup Mappability (PmapK50E4 < 1) excluded
N1202	SNP	*	*	PASS	*	INFO.MQ	42	0.836542	0.999021	0.000489	0.910591	2042	399	2041	2	1	Low Pileup Mappability (PmapK50E4 < 1) excluded
N1202	SNP	*	*	PASS	*	INFO.MQ	43	0.836133	0.999021	0.000489	0.910348	2041	400	2040	2	1	Low Pileup Mappability (PmapK50E4 < 1) excluded
N1202	SNP	*	*	PASS	*	INFO.MQ	44	0.836133	0.999021	0.000489	0.910348	2041	400	2040	2	1	Low Pileup Mappability (PmapK50E4 < 1) excluded
N1202	SNP	*	*	PASS	*	INFO.MQ	45	0.836133	0.999021	0.000489	0.910348	2041	400	2040	2	1	Low Pileup Mappability (PmapK50E4 < 1) excluded
N1202	SNP	*	*	PASS	*	INFO.MQ	46	0.836133	0.999021	0.000489	0.910348	2041	400	2040	2	1	Low Pileup Mappability (PmapK50E4 < 1) excluded
N1202	SNP	*	*	PASS	*	INFO.MQ	47	0.836133	0.999021	0.000489	0.910348	2041	400	2040	2	1	Low Pileup Mappability (PmapK50E4 < 1) excluded
N1202	SNP	*	*	PASS	*	INFO.MQ	48	0.836133	0.999021	0.000489	0.910348	2041	400	2040	2	1	Low Pileup Mappability (PmapK50E4 < 1) excluded
N1202	SNP	*	*	PASS	*	INFO.MQ	49	0.835723	0.99951	0.00049	0.910308	2040	401	2040	1	1	Low Pileup Mappability (PmapK50E4 < 1) excluded
N1202	SNP	*	*	PASS	*	INFO.MQ	50	0.835723	0.99951	0.00049	0.910308	2040	401	2040	1	1	Low Pileup Mappability (PmapK50E4 < 1) excluded
N1202	SNP	*	*	PASS	*	INFO.MQ	51	0.835723	0.99951	0.00049	0.910308	2040	401	2040	1	1	Low Pileup Mappability (PmapK50E4 < 1) excluded
N1202	SNP	*	*	PASS	*	INFO.MQ	52	0.835313	0.99951	0.00049	0.910065	2039	402	2038	1	1	Low Pileup Mappability (PmapK50E4 < 1) excluded
N1202	SNP	*	*	PASS	*	INFO.MQ	53	0.835313	0.99951	0.00049	0.910065	2039	402	2038	1	1	Low Pileup Mappability (PmapK50E4 < 1) excluded
N1202	SNP	*	*	PASS	*	INFO.MQ	54	0.835313	0.99951	0.00049	0.910065	2039	402	2038	1	1	Low Pileup Mappability (PmapK50E4 < 1) excluded
N1202	SNP	*	*	PASS	*	INFO.MQ	55	0.832855	0.999509	0.000491	0.908603	2033	408	2034	1	1	Low Pileup Mappability (PmapK50E4 < 1) excluded
N1202	SNP	*	*	PASS	*	INFO.MQ	56	0.832036	0.999508	0.000492	0.908115	2031	410	2030	1	1	Low Pileup Mappability (PmapK50E4 < 1) excluded
N1202	SNP	*	*	PASS	*	INFO.MQ	57	0.830807	1	0.000493	0.907586	2028	413	2028	0	1	Low Pileup Mappability (PmapK50E4 < 1) excluded
N1202	SNP	*	*	PASS	*	INFO.MQ	58	0.829578	1	0.000494	0.906852	2025	416	2024	0	1	Low Pileup Mappability (PmapK50E4 < 1) excluded
N1202	SNP	*	*	PASS	*	INFO.MQ	59	0.820156	1	0.0005	0.901193	2002	439	2001	0	1	Low Pileup Mappability (PmapK50E4 < 1) excluded
N1202	SNP	*	*	PASS	*	INFO.MQ	60	0.689881	1	0.000593	0.816485	1684	757	1685	0	1	Low Pileup Mappability (PmapK50E4 < 1) excluded
N1177	SNP	*	*	PASS	*	INFO.MQ	0	0.80627	0.999004	0.000498	0.892349	2006	482	2006	2	1	Low Pileup Mappability (PmapK50E4 < 1) excluded
N1177	SNP	*	*	PASS	*	INFO.MQ	1	0.80627	0.999004	0.000498	0.892349	2006	482	2006	2	1	Low Pileup Mappability (PmapK50E4 < 1) excluded
N1177	SNP	*	*	PASS	*	INFO.MQ	2	0.80627	0.999004	0.000498	0.892349	2006	482	2006	2	1	Low Pileup Mappability (PmapK50E4 < 1) excluded
N1177	SNP	*	*	PASS	*	INFO.MQ	3	0.80627	0.999004	0.000498	0.892349	2006	482	2006	2	1	Low Pileup Mappability (PmapK50E4 < 1) excluded
N1177	SNP	*	*	PASS	*	INFO.MQ	4	0.80627	0.999004	0.000498	0.892349	2006	482	2006	2	1	Low Pileup Mappability (PmapK50E4 < 1) excluded
N1177	SNP	*	*	PASS	*	INFO.MQ	5	0.80627	0.999004	0.000498	0.892349	2006	482	2006	2	1	Low Pileup Mappability (PmapK50E4 < 1) excluded
N1177	SNP	*	*	PASS	*	INFO.MQ	6	0.80627	0.999004	0.000498	0.892349	2006	482	2006	2	1	Low Pileup Mappability (PmapK50E4 < 1) excluded
N1177	SNP	*	*	PASS	*	INFO.MQ	7	0.80627	0.999004	0.000498	0.892349	2006	482	2006	2	1	Low Pileup Mappability (PmapK50E4 < 1) excluded
N1177	SNP	*	*	PASS	*	INFO.MQ	8	0.80627	0.999004	0.000498	0.892349	2006	482	2006	2	1	Low Pileup Mappability (PmapK50E4 < 1) excluded
N1177	SNP	*	*	PASS	*	INFO.MQ	9	0.80627	0.999004	0.000498	0.892349	2006	482	2006	2	1	Low Pileup Mappability (PmapK50E4 < 1) excluded
N1177	SNP	*	*	PASS	*	INFO.MQ	10	0.80627	0.999004	0.000498	0.892349	2006	482	2006	2	1	Low Pileup Mappability (PmapK50E4 < 1) excluded
N1177	SNP	*	*	PASS	*	INFO.MQ	11	0.80627	0.999004	0.000498	0.892349	2006	482	2006	2	1	Low Pileup Mappability (PmapK50E4 < 1) excluded
N1177	SNP	*	*	PASS	*	INFO.MQ	12	0.80627	0.999004	0.000498	0.892349	2006	482	2006	2	1	Low Pileup Mappability (PmapK50E4 < 1) excluded
N1177	SNP	*	*	PASS	*	INFO.MQ	13	0.80627	0.999004	0.000498	0.892349	2006	482	2006	2	1	Low Pileup Mappability (PmapK50E4 < 1) excluded
N1177	SNP	*	*	PASS	*	INFO.MQ	14	0.80627	0.999004	0.000498	0.892349	2006	482	2006	2	1	Low Pileup Mappability (PmapK50E4 < 1) excluded
N1177	SNP	*	*	PASS	*	INFO.MQ	15	0.80627	0.999004	0.000498	0.892349	2006	482	2006	2	1	Low Pileup Mappability (PmapK50E4 < 1) excluded
N1177	SNP	*	*	PASS	*	INFO.MQ	16	0.80627	0.999004	0.000498	0.892349	2006	482	2006	2	1	Low Pileup Mappability (PmapK50E4 < 1) excluded
N1177	SNP	*	*	PASS	*	INFO.MQ	17	0.80627	0.999004	0.000498	0.892349	2006	482	2006	2	1	Low Pileup Mappability (PmapK50E4 < 1) excluded
N1177	SNP	*	*	PASS	*	INFO.MQ	18	0.80627	0.999004	0.000498	0.892349	2006	482	2006	2	1	Low Pileup Mappability (PmapK50E4 < 1) excluded
N1177	SNP	*	*	PASS	*	INFO.MQ	19	0.80627	0.999004	0.000498	0.892349	2006	482	2006	2	1	Low Pileup Mappability (PmapK50E4 < 1) excluded
N1177	SNP	*	*	PASS	*	INFO.MQ	20	0.80627	0.999004	0.000498	0.892349	2006	482	2006	2	1	Low Pileup Mappability (PmapK50E4 < 1) excluded
N1177	SNP	*	*	PASS	*	INFO.MQ	21	0.80627	0.999004	0.000498	0.892349	2006	482	2006	2	1	Low Pileup Mappability (PmapK50E4 < 1) excluded
N1177	SNP	*	*	PASS	*	INFO.MQ	22	0.80627	0.999004	0.000498	0.892349	2006	482	2006	2	1	Low Pileup Mappability (PmapK50E4 < 1) excluded
N1177	SNP	*	*	PASS	*	INFO.MQ	23	0.80627	0.999004	0.000498	0.892349	2006	482	2006	2	1	Low Pileup Mappability (PmapK50E4 < 1) excluded
N1177	SNP	*	*	PASS	*	INFO.MQ	24	0.80627	0.999004	0.000498	0.892349	2006	482	2006	2	1	Low Pileup Mappability (PmapK50E4 < 1) excluded
N1177	SNP	*	*	PASS	*	INFO.MQ	25	0.80627	0.999004	0.000498	0.892349	2006	482	2006	2	1	Low Pileup Mappability (PmapK50E4 < 1) excluded
N1177	SNP	*	*	PASS	*	INFO.MQ	26	0.80627	0.999004	0.000498	0.892349	2006	482	2006	2	1	Low Pileup Mappability (PmapK50E4 < 1) excluded
N1177	SNP	*	*	PASS	*	INFO.MQ	27	0.80627	0.999004	0.000498	0.892349	2006	482	2006	2	1	Low Pileup Mappability (PmapK50E4 < 1) excluded
N1177	SNP	*	*	PASS	*	INFO.MQ	28	0.80627	0.999004	0.000498	0.892349	2006	482	2006	2	1	Low Pileup Mappability (PmapK50E4 < 1) excluded
N1177	SNP	*	*	PASS	*	INFO.MQ	29	0.80627	0.999004	0.000498	0.892349	2006	482	2006	2	1	Low Pileup Mappability (PmapK50E4 < 1) excluded
N1177	SNP	*	*	PASS	*	INFO.MQ	30	0.80627	0.999004	0.000498	0.892349	2006	482	2006	2	1	Low Pileup Mappability (PmapK50E4 < 1) excluded
N1177	SNP	*	*	PASS	*	INFO.MQ	31	0.80627	0.999004	0.000498	0.892349	2006	482	2006	2	1	Low Pileup Mappability (PmapK50E4 < 1) excluded
N1177	SNP	*	*	PASS	*	INFO.MQ	32	0.80627	0.999004	0.000498	0.892349	2006	482	2006	2	1	Low Pileup Mappability (PmapK50E4 < 1) excluded
N1177	SNP	*	*	PASS	*	INFO.MQ	33	0.80627	0.999004	0.000498	0.892349	2006	482	2006	2	1	Low Pileup Mappability (PmapK50E4 < 1) excluded
N1177	SNP	*	*	PASS	*	INFO.MQ	34	0.80627	0.999004	0.000498	0.892349	2006	482	2006	2	1	Low Pileup Mappability (PmapK50E4 < 1) excluded
N1177	SNP	*	*	PASS	*	INFO.MQ	35	0.80627	0.999004	0.000498	0.892349	2006	482	2006	2	1	Low Pileup Mappability (PmapK50E4 < 1) excluded
N1177	SNP	*	*	PASS	*	INFO.MQ	36	0.80627	0.999004	0.000498	0.892349	2006	482	2006	2	1	Low Pileup Mappability (PmapK50E4 < 1) excluded
N1177	SNP	*	*	PASS	*	INFO.MQ	37	0.80627	0.999502	0.000498	0.892547	2006	482	2006	1	1	Low Pileup Mappability (PmapK50E4 < 1) excluded
N1177	SNP	*	*	PASS	*	INFO.MQ	38	0.80627	0.999502	0.000498	0.892547	2006	482	2006	1	1	Low Pileup Mappability (PmapK50E4 < 1) excluded
N1177	SNP	*	*	PASS	*	INFO.MQ	39	0.80627	0.999502	0.000498	0.892547	2006	482	2006	1	1	Low Pileup Mappability (PmapK50E4 < 1) excluded
N1177	SNP	*	*	PASS	*	INFO.MQ	40	0.80627	0.999502	0.000498	0.892547	2006	482	2006	1	1	Low Pileup Mappability (PmapK50E4 < 1) excluded
N1177	SNP	*	*	PASS	*	INFO.MQ	41	0.80627	0.999502	0.000498	0.892547	2006	482	2006	1	1	Low Pileup Mappability (PmapK50E4 < 1) excluded
N1177	SNP	*	*	PASS	*	INFO.MQ	42	0.80627	0.999502	0.000498	0.892547	2006	482	2006	1	1	Low Pileup Mappability (PmapK50E4 < 1) excluded
N1177	SNP	*	*	PASS	*	INFO.MQ	43	0.80627	0.999502	0.000498	0.892547	2006	482	2006	1	1	Low Pileup Mappability (PmapK50E4 < 1) excluded
N1177	SNP	*	*	PASS	*	INFO.MQ	44	0.80627	0.999502	0.000498	0.892547	2006	482	2006	1	1	Low Pileup Mappability (PmapK50E4 < 1) excluded
N1177	SNP	*	*	PASS	*	INFO.MQ	45	0.80627	0.999501	0.000498	0.892547	2006	482	2005	1	1	Low Pileup Mappability (PmapK50E4 < 1) excluded
N1177	SNP	*	*	PASS	*	INFO.MQ	46	0.80627	0.999501	0.000498	0.892547	2006	482	2005	1	1	Low Pileup Mappability (PmapK50E4 < 1) excluded
N1177	SNP	*	*	PASS	*	INFO.MQ	47	0.80627	0.999501	0.000498	0.892547	2006	482	2005	1	1	Low Pileup Mappability (PmapK50E4 < 1) excluded
N1177	SNP	*	*	PASS	*	INFO.MQ	48	0.80627	0.999501	0.000498	0.892547	2006	482	2005	1	1	Low Pileup Mappability (PmapK50E4 < 1) excluded
N1177	SNP	*	*	PASS	*	INFO.MQ	49	0.80627	0.999501	0.000498	0.892547	2006	482	2005	1	1	Low Pileup Mappability (PmapK50E4 < 1) excluded
N1177	SNP	*	*	PASS	*	INFO.MQ	50	0.805466	0.999501	0.000498	0.892054	2004	484	2005	1	1	Low Pileup Mappability (PmapK50E4 < 1) excluded
N1177	SNP	*	*	PASS	*	INFO.MQ	51	0.805466	1	0.000499	0.892253	2004	484	2004	0	1	Low Pileup Mappability (PmapK50E4 < 1) excluded
N1177	SNP	*	*	PASS	*	INFO.MQ	52	0.805466	1	0.000499	0.892253	2004	484	2004	0	1	Low Pileup Mappability (PmapK50E4 < 1) excluded
N1177	SNP	*	*	PASS	*	INFO.MQ	53	0.805466	1	0.000499	0.892253	2004	484	2004	0	1	Low Pileup Mappability (PmapK50E4 < 1) excluded
N1177	SNP	*	*	PASS	*	INFO.MQ	54	0.805466	1	0.000499	0.892253	2004	484	2004	0	1	Low Pileup Mappability (PmapK50E4 < 1) excluded
N1177	SNP	*	*	PASS	*	INFO.MQ	55	0.805064	1	0.000499	0.892006	2003	485	2004	0	1	Low Pileup Mappability (PmapK50E4 < 1) excluded
N1177	SNP	*	*	PASS	*	INFO.MQ	56	0.80426	1	0.000499	0.891513	2001	487	2002	0	1	Low Pileup Mappability (PmapK50E4 < 1) excluded
N1177	SNP	*	*	PASS	*	INFO.MQ	57	0.802653	1	0.0005	0.890524	1997	491	1998	0	1	Low Pileup Mappability (PmapK50E4 < 1) excluded
N1177	SNP	*	*	PASS	*	INFO.MQ	58	0.800643	1	0.000502	0.889286	1992	496	1991	0	1	Low Pileup Mappability (PmapK50E4 < 1) excluded
N1177	SNP	*	*	PASS	*	INFO.MQ	59	0.75	1	0.000536	0.857143	1866	622	1865	0	1	Low Pileup Mappability (PmapK50E4 < 1) excluded
N1177	SNP	*	*	PASS	*	INFO.MQ	60	0.322347	1	0.001247	0.487538	802	1686	801	0	1	Low Pileup Mappability (PmapK50E4 < 1) excluded
RW-TB008	SNP	*	*	PASS	*	INFO.MQ	0	0.781065	1	0	0.877076	1980	555	1980	0	0	Low Pileup Mappability (PmapK50E4 < 1) excluded
RW-TB008	SNP	*	*	PASS	*	INFO.MQ	1	0.781065	1	0	0.877076	1980	555	1980	0	0	Low Pileup Mappability (PmapK50E4 < 1) excluded
RW-TB008	SNP	*	*	PASS	*	INFO.MQ	2	0.781065	1	0	0.877076	1980	555	1980	0	0	Low Pileup Mappability (PmapK50E4 < 1) excluded
RW-TB008	SNP	*	*	PASS	*	INFO.MQ	3	0.781065	1	0	0.877076	1980	555	1980	0	0	Low Pileup Mappability (PmapK50E4 < 1) excluded
RW-TB008	SNP	*	*	PASS	*	INFO.MQ	4	0.781065	1	0	0.877076	1980	555	1980	0	0	Low Pileup Mappability (PmapK50E4 < 1) excluded
RW-TB008	SNP	*	*	PASS	*	INFO.MQ	5	0.781065	1	0	0.877076	1980	555	1980	0	0	Low Pileup Mappability (PmapK50E4 < 1) excluded
RW-TB008	SNP	*	*	PASS	*	INFO.MQ	6	0.781065	1	0	0.877076	1980	555	1980	0	0	Low Pileup Mappability (PmapK50E4 < 1) excluded
RW-TB008	SNP	*	*	PASS	*	INFO.MQ	7	0.781065	1	0	0.877076	1980	555	1980	0	0	Low Pileup Mappability (PmapK50E4 < 1) excluded
RW-TB008	SNP	*	*	PASS	*	INFO.MQ	8	0.781065	1	0	0.877076	1980	555	1980	0	0	Low Pileup Mappability (PmapK50E4 < 1) excluded
RW-TB008	SNP	*	*	PASS	*	INFO.MQ	9	0.781065	1	0	0.877076	1980	555	1980	0	0	Low Pileup Mappability (PmapK50E4 < 1) excluded
RW-TB008	SNP	*	*	PASS	*	INFO.MQ	10	0.781065	1	0	0.877076	1980	555	1980	0	0	Low Pileup Mappability (PmapK50E4 < 1) excluded
RW-TB008	SNP	*	*	PASS	*	INFO.MQ	11	0.781065	1	0	0.877076	1980	555	1980	0	0	Low Pileup Mappability (PmapK50E4 < 1) excluded
RW-TB008	SNP	*	*	PASS	*	INFO.MQ	12	0.781065	1	0	0.877076	1980	555	1980	0	0	Low Pileup Mappability (PmapK50E4 < 1) excluded
RW-TB008	SNP	*	*	PASS	*	INFO.MQ	13	0.781065	1	0	0.877076	1980	555	1980	0	0	Low Pileup Mappability (PmapK50E4 < 1) excluded
RW-TB008	SNP	*	*	PASS	*	INFO.MQ	14	0.781065	1	0	0.877076	1980	555	1980	0	0	Low Pileup Mappability (PmapK50E4 < 1) excluded
RW-TB008	SNP	*	*	PASS	*	INFO.MQ	15	0.781065	1	0	0.877076	1980	555	1980	0	0	Low Pileup Mappability (PmapK50E4 < 1) excluded
RW-TB008	SNP	*	*	PASS	*	INFO.MQ	16	0.781065	1	0	0.877076	1980	555	1980	0	0	Low Pileup Mappability (PmapK50E4 < 1) excluded
RW-TB008	SNP	*	*	PASS	*	INFO.MQ	17	0.781065	1	0	0.877076	1980	555	1980	0	0	Low Pileup Mappability (PmapK50E4 < 1) excluded
RW-TB008	SNP	*	*	PASS	*	INFO.MQ	18	0.781065	1	0	0.877076	1980	555	1980	0	0	Low Pileup Mappability (PmapK50E4 < 1) excluded
RW-TB008	SNP	*	*	PASS	*	INFO.MQ	19	0.781065	1	0	0.877076	1980	555	1980	0	0	Low Pileup Mappability (PmapK50E4 < 1) excluded
RW-TB008	SNP	*	*	PASS	*	INFO.MQ	20	0.781065	1	0	0.877076	1980	555	1980	0	0	Low Pileup Mappability (PmapK50E4 < 1) excluded
RW-TB008	SNP	*	*	PASS	*	INFO.MQ	21	0.781065	1	0	0.877076	1980	555	1980	0	0	Low Pileup Mappability (PmapK50E4 < 1) excluded
RW-TB008	SNP	*	*	PASS	*	INFO.MQ	22	0.781065	1	0	0.877076	1980	555	1980	0	0	Low Pileup Mappability (PmapK50E4 < 1) excluded
RW-TB008	SNP	*	*	PASS	*	INFO.MQ	23	0.781065	1	0	0.877076	1980	555	1980	0	0	Low Pileup Mappability (PmapK50E4 < 1) excluded
RW-TB008	SNP	*	*	PASS	*	INFO.MQ	24	0.781065	1	0	0.877076	1980	555	1980	0	0	Low Pileup Mappability (PmapK50E4 < 1) excluded
RW-TB008	SNP	*	*	PASS	*	INFO.MQ	25	0.781065	1	0	0.877076	1980	555	1980	0	0	Low Pileup Mappability (PmapK50E4 < 1) excluded
RW-TB008	SNP	*	*	PASS	*	INFO.MQ	26	0.781065	1	0	0.877076	1980	555	1980	0	0	Low Pileup Mappability (PmapK50E4 < 1) excluded
RW-TB008	SNP	*	*	PASS	*	INFO.MQ	27	0.781065	1	0	0.877076	1980	555	1980	0	0	Low Pileup Mappability (PmapK50E4 < 1) excluded
RW-TB008	SNP	*	*	PASS	*	INFO.MQ	28	0.781065	1	0	0.877076	1980	555	1980	0	0	Low Pileup Mappability (PmapK50E4 < 1) excluded
RW-TB008	SNP	*	*	PASS	*	INFO.MQ	29	0.781065	1	0	0.877076	1980	555	1980	0	0	Low Pileup Mappability (PmapK50E4 < 1) excluded
RW-TB008	SNP	*	*	PASS	*	INFO.MQ	30	0.781065	1	0	0.877076	1980	555	1980	0	0	Low Pileup Mappability (PmapK50E4 < 1) excluded
RW-TB008	SNP	*	*	PASS	*	INFO.MQ	31	0.781065	1	0	0.877076	1980	555	1980	0	0	Low Pileup Mappability (PmapK50E4 < 1) excluded
RW-TB008	SNP	*	*	PASS	*	INFO.MQ	32	0.781065	1	0	0.877076	1980	555	1980	0	0	Low Pileup Mappability (PmapK50E4 < 1) excluded
RW-TB008	SNP	*	*	PASS	*	INFO.MQ	33	0.781065	1	0	0.877076	1980	555	1980	0	0	Low Pileup Mappability (PmapK50E4 < 1) excluded
RW-TB008	SNP	*	*	PASS	*	INFO.MQ	34	0.781065	1	0	0.877076	1980	555	1980	0	0	Low Pileup Mappability (PmapK50E4 < 1) excluded
RW-TB008	SNP	*	*	PASS	*	INFO.MQ	35	0.781065	1	0	0.877076	1980	555	1979	0	0	Low Pileup Mappability (PmapK50E4 < 1) excluded
RW-TB008	SNP	*	*	PASS	*	INFO.MQ	36	0.781065	1	0	0.877076	1980	555	1979	0	0	Low Pileup Mappability (PmapK50E4 < 1) excluded
RW-TB008	SNP	*	*	PASS	*	INFO.MQ	37	0.781065	1	0	0.877076	1980	555	1979	0	0	Low Pileup Mappability (PmapK50E4 < 1) excluded
RW-TB008	SNP	*	*	PASS	*	INFO.MQ	38	0.781065	1	0	0.877076	1980	555	1979	0	0	Low Pileup Mappability (PmapK50E4 < 1) excluded
RW-TB008	SNP	*	*	PASS	*	INFO.MQ	39	0.781065	1	0	0.877076	1980	555	1979	0	0	Low Pileup Mappability (PmapK50E4 < 1) excluded
RW-TB008	SNP	*	*	PASS	*	INFO.MQ	40	0.781065	1	0	0.877076	1980	555	1979	0	0	Low Pileup Mappability (PmapK50E4 < 1) excluded
RW-TB008	SNP	*	*	PASS	*	INFO.MQ	41	0.781065	1	0	0.877076	1980	555	1979	0	0	Low Pileup Mappability (PmapK50E4 < 1) excluded
RW-TB008	SNP	*	*	PASS	*	INFO.MQ	42	0.781065	1	0	0.877076	1980	555	1979	0	0	Low Pileup Mappability (PmapK50E4 < 1) excluded
RW-TB008	SNP	*	*	PASS	*	INFO.MQ	43	0.781065	1	0	0.877076	1980	555	1979	0	0	Low Pileup Mappability (PmapK50E4 < 1) excluded
RW-TB008	SNP	*	*	PASS	*	INFO.MQ	44	0.780276	1	0	0.876579	1978	557	1979	0	0	Low Pileup Mappability (PmapK50E4 < 1) excluded
RW-TB008	SNP	*	*	PASS	*	INFO.MQ	45	0.780276	1	0	0.876579	1978	557	1979	0	0	Low Pileup Mappability (PmapK50E4 < 1) excluded
RW-TB008	SNP	*	*	PASS	*	INFO.MQ	46	0.780276	1	0	0.876579	1978	557	1979	0	0	Low Pileup Mappability (PmapK50E4 < 1) excluded
RW-TB008	SNP	*	*	PASS	*	INFO.MQ	47	0.780276	1	0	0.876579	1978	557	1977	0	0	Low Pileup Mappability (PmapK50E4 < 1) excluded
RW-TB008	SNP	*	*	PASS	*	INFO.MQ	48	0.780276	1	0	0.876579	1978	557	1977	0	0	Low Pileup Mappability (PmapK50E4 < 1) excluded
RW-TB008	SNP	*	*	PASS	*	INFO.MQ	49	0.780276	1	0	0.876579	1978	557	1977	0	0	Low Pileup Mappability (PmapK50E4 < 1) excluded
RW-TB008	SNP	*	*	PASS	*	INFO.MQ	50	0.780276	1	0	0.876579	1978	557	1977	0	0	Low Pileup Mappability (PmapK50E4 < 1) excluded
RW-TB008	SNP	*	*	PASS	*	INFO.MQ	51	0.779487	1	0	0.876081	1976	559	1975	0	0	Low Pileup Mappability (PmapK50E4 < 1) excluded
RW-TB008	SNP	*	*	PASS	*	INFO.MQ	52	0.779093	1	0	0.875831	1975	560	1974	0	0	Low Pileup Mappability (PmapK50E4 < 1) excluded
RW-TB008	SNP	*	*	PASS	*	INFO.MQ	53	0.777909	1	0	0.875083	1972	563	1971	0	0	Low Pileup Mappability (PmapK50E4 < 1) excluded
RW-TB008	SNP	*	*	PASS	*	INFO.MQ	54	0.774359	1	0	0.872832	1963	572	1962	0	0	Low Pileup Mappability (PmapK50E4 < 1) excluded
RW-TB008	SNP	*	*	PASS	*	INFO.MQ	55	0.774359	1	0	0.872832	1963	572	1962	0	0	Low Pileup Mappability (PmapK50E4 < 1) excluded
RW-TB008	SNP	*	*	PASS	*	INFO.MQ	56	0.773964	1	0	0.872582	1962	573	1961	0	0	Low Pileup Mappability (PmapK50E4 < 1) excluded
RW-TB008	SNP	*	*	PASS	*	INFO.MQ	57	0.772387	1	0	0.871578	1958	577	1959	0	0	Low Pileup Mappability (PmapK50E4 < 1) excluded
RW-TB008	SNP	*	*	PASS	*	INFO.MQ	58	0.770809	1	0	0.870573	1954	581	1955	0	0	Low Pileup Mappability (PmapK50E4 < 1) excluded
RW-TB008	SNP	*	*	PASS	*	INFO.MQ	59	0.766864	1	0	0.868051	1944	591	1945	0	0	Low Pileup Mappability (PmapK50E4 < 1) excluded
RW-TB008	SNP	*	*	PASS	*	INFO.MQ	60	0.716371	1	0	0.834751	1816	719	1815	0	0	Low Pileup Mappability (PmapK50E4 < 1) excluded
DNA028	SNP	*	*	PASS	*	INFO.MQ	0	0.807407	0.999236	0.015049	0.893138	1308	312	1308	1	20	Low Pileup Mappability (PmapK50E4 < 1) excluded
DNA028	SNP	*	*	PASS	*	INFO.MQ	1	0.807407	0.999236	0.015049	0.893138	1308	312	1308	1	20	Low Pileup Mappability (PmapK50E4 < 1) excluded
DNA028	SNP	*	*	PASS	*	INFO.MQ	2	0.807407	0.999236	0.015049	0.893138	1308	312	1308	1	20	Low Pileup Mappability (PmapK50E4 < 1) excluded
DNA028	SNP	*	*	PASS	*	INFO.MQ	3	0.807407	0.999236	0.015049	0.893138	1308	312	1308	1	20	Low Pileup Mappability (PmapK50E4 < 1) excluded
DNA028	SNP	*	*	PASS	*	INFO.MQ	4	0.807407	0.999236	0.015049	0.893138	1308	312	1308	1	20	Low Pileup Mappability (PmapK50E4 < 1) excluded
DNA028	SNP	*	*	PASS	*	INFO.MQ	5	0.807407	0.999236	0.015049	0.893138	1308	312	1308	1	20	Low Pileup Mappability (PmapK50E4 < 1) excluded
DNA028	SNP	*	*	PASS	*	INFO.MQ	6	0.807407	0.999236	0.015049	0.893138	1308	312	1308	1	20	Low Pileup Mappability (PmapK50E4 < 1) excluded
DNA028	SNP	*	*	PASS	*	INFO.MQ	7	0.807407	0.999236	0.015049	0.893138	1308	312	1308	1	20	Low Pileup Mappability (PmapK50E4 < 1) excluded
DNA028	SNP	*	*	PASS	*	INFO.MQ	8	0.807407	0.999236	0.015049	0.893138	1308	312	1308	1	20	Low Pileup Mappability (PmapK50E4 < 1) excluded
DNA028	SNP	*	*	PASS	*	INFO.MQ	9	0.807407	0.999236	0.015049	0.893138	1308	312	1308	1	20	Low Pileup Mappability (PmapK50E4 < 1) excluded
DNA028	SNP	*	*	PASS	*	INFO.MQ	10	0.807407	0.999236	0.015049	0.893138	1308	312	1308	1	20	Low Pileup Mappability (PmapK50E4 < 1) excluded
DNA028	SNP	*	*	PASS	*	INFO.MQ	11	0.807407	0.999236	0.015049	0.893138	1308	312	1308	1	20	Low Pileup Mappability (PmapK50E4 < 1) excluded
DNA028	SNP	*	*	PASS	*	INFO.MQ	12	0.807407	0.999236	0.015049	0.893138	1308	312	1308	1	20	Low Pileup Mappability (PmapK50E4 < 1) excluded
DNA028	SNP	*	*	PASS	*	INFO.MQ	13	0.807407	0.999236	0.015049	0.893138	1308	312	1308	1	20	Low Pileup Mappability (PmapK50E4 < 1) excluded
DNA028	SNP	*	*	PASS	*	INFO.MQ	14	0.807407	0.999236	0.015049	0.893138	1308	312	1308	1	20	Low Pileup Mappability (PmapK50E4 < 1) excluded
DNA028	SNP	*	*	PASS	*	INFO.MQ	15	0.807407	0.999236	0.015049	0.893138	1308	312	1308	1	20	Low Pileup Mappability (PmapK50E4 < 1) excluded
DNA028	SNP	*	*	PASS	*	INFO.MQ	16	0.807407	0.999236	0.014307	0.893138	1308	312	1308	1	19	Low Pileup Mappability (PmapK50E4 < 1) excluded
DNA028	SNP	*	*	PASS	*	INFO.MQ	17	0.807407	0.999236	0.014307	0.893138	1308	312	1308	1	19	Low Pileup Mappability (PmapK50E4 < 1) excluded
DNA028	SNP	*	*	PASS	*	INFO.MQ	18	0.807407	0.999236	0.014307	0.893138	1308	312	1308	1	19	Low Pileup Mappability (PmapK50E4 < 1) excluded
DNA028	SNP	*	*	PASS	*	INFO.MQ	19	0.807407	0.999236	0.014307	0.893138	1308	312	1308	1	19	Low Pileup Mappability (PmapK50E4 < 1) excluded
DNA028	SNP	*	*	PASS	*	INFO.MQ	20	0.807407	0.999236	0.014307	0.893138	1308	312	1308	1	19	Low Pileup Mappability (PmapK50E4 < 1) excluded
DNA028	SNP	*	*	PASS	*	INFO.MQ	21	0.807407	0.999236	0.014307	0.893138	1308	312	1308	1	19	Low Pileup Mappability (PmapK50E4 < 1) excluded
DNA028	SNP	*	*	PASS	*	INFO.MQ	22	0.807407	0.999236	0.013564	0.893138	1308	312	1308	1	18	Low Pileup Mappability (PmapK50E4 < 1) excluded
DNA028	SNP	*	*	PASS	*	INFO.MQ	23	0.807407	0.999236	0.013564	0.893138	1308	312	1308	1	18	Low Pileup Mappability (PmapK50E4 < 1) excluded
DNA028	SNP	*	*	PASS	*	INFO.MQ	24	0.807407	0.999236	0.013564	0.893138	1308	312	1308	1	18	Low Pileup Mappability (PmapK50E4 < 1) excluded
DNA028	SNP	*	*	PASS	*	INFO.MQ	25	0.807407	0.999236	0.013564	0.893138	1308	312	1308	1	18	Low Pileup Mappability (PmapK50E4 < 1) excluded
DNA028	SNP	*	*	PASS	*	INFO.MQ	26	0.80679	0.999236	0.012075	0.89276	1307	313	1308	1	16	Low Pileup Mappability (PmapK50E4 < 1) excluded
DNA028	SNP	*	*	PASS	*	INFO.MQ	27	0.80679	0.999236	0.012075	0.89276	1307	313	1308	1	16	Low Pileup Mappability (PmapK50E4 < 1) excluded
DNA028	SNP	*	*	PASS	*	INFO.MQ	28	0.80679	0.999236	0.012075	0.89276	1307	313	1308	1	16	Low Pileup Mappability (PmapK50E4 < 1) excluded
DNA028	SNP	*	*	PASS	*	INFO.MQ	29	0.80679	0.999236	0.012075	0.89276	1307	313	1308	1	16	Low Pileup Mappability (PmapK50E4 < 1) excluded
DNA028	SNP	*	*	PASS	*	INFO.MQ	30	0.80679	0.999236	0.012075	0.89276	1307	313	1308	1	16	Low Pileup Mappability (PmapK50E4 < 1) excluded
DNA028	SNP	*	*	PASS	*	INFO.MQ	31	0.80679	0.999236	0.012075	0.89276	1307	313	1308	1	16	Low Pileup Mappability (PmapK50E4 < 1) excluded
DNA028	SNP	*	*	PASS	*	INFO.MQ	32	0.80679	0.999236	0.012075	0.89276	1307	313	1308	1	16	Low Pileup Mappability (PmapK50E4 < 1) excluded
DNA028	SNP	*	*	PASS	*	INFO.MQ	33	0.80679	0.999236	0.012075	0.89276	1307	313	1308	1	16	Low Pileup Mappability (PmapK50E4 < 1) excluded
DNA028	SNP	*	*	PASS	*	INFO.MQ	34	0.80679	0.999236	0.012075	0.89276	1307	313	1308	1	16	Low Pileup Mappability (PmapK50E4 < 1) excluded
DNA028	SNP	*	*	PASS	*	INFO.MQ	35	0.80679	0.999236	0.012075	0.89276	1307	313	1308	1	16	Low Pileup Mappability (PmapK50E4 < 1) excluded
DNA028	SNP	*	*	PASS	*	INFO.MQ	36	0.80679	0.999236	0.012075	0.89276	1307	313	1308	1	16	Low Pileup Mappability (PmapK50E4 < 1) excluded
DNA028	SNP	*	*	PASS	*	INFO.MQ	37	0.80679	0.999236	0.012075	0.89276	1307	313	1308	1	16	Low Pileup Mappability (PmapK50E4 < 1) excluded
DNA028	SNP	*	*	PASS	*	INFO.MQ	38	0.804938	0.999234	0.011364	0.891624	1304	316	1304	1	15	Low Pileup Mappability (PmapK50E4 < 1) excluded
DNA028	SNP	*	*	PASS	*	INFO.MQ	39	0.804938	0.999234	0.009863	0.891624	1304	316	1304	1	13	Low Pileup Mappability (PmapK50E4 < 1) excluded
DNA028	SNP	*	*	PASS	*	INFO.MQ	40	0.804938	0.999234	0.009112	0.891624	1304	316	1304	1	12	Low Pileup Mappability (PmapK50E4 < 1) excluded
DNA028	SNP	*	*	PASS	*	INFO.MQ	41	0.804938	0.999234	0.009112	0.891624	1304	316	1304	1	12	Low Pileup Mappability (PmapK50E4 < 1) excluded
DNA028	SNP	*	*	PASS	*	INFO.MQ	42	0.804938	0.999234	0.009112	0.891624	1304	316	1304	1	12	Low Pileup Mappability (PmapK50E4 < 1) excluded
DNA028	SNP	*	*	PASS	*	INFO.MQ	43	0.804938	0.999234	0.009112	0.891624	1304	316	1304	1	12	Low Pileup Mappability (PmapK50E4 < 1) excluded
DNA028	SNP	*	*	PASS	*	INFO.MQ	44	0.804938	0.999234	0.009112	0.891624	1304	316	1304	1	12	Low Pileup Mappability (PmapK50E4 < 1) excluded
DNA028	SNP	*	*	PASS	*	INFO.MQ	45	0.8	0.999229	0.00841	0.888584	1296	324	1296	1	11	Low Pileup Mappability (PmapK50E4 < 1) excluded
DNA028	SNP	*	*	PASS	*	INFO.MQ	46	0.8	0.999229	0.00841	0.888584	1296	324	1296	1	11	Low Pileup Mappability (PmapK50E4 < 1) excluded
DNA028	SNP	*	*	PASS	*	INFO.MQ	47	0.8	1	0.006897	0.888889	1296	324	1296	0	9	Low Pileup Mappability (PmapK50E4 < 1) excluded
DNA028	SNP	*	*	PASS	*	INFO.MQ	48	0.799383	1	0.004608	0.888508	1295	325	1296	0	6	Low Pileup Mappability (PmapK50E4 < 1) excluded
DNA028	SNP	*	*	PASS	*	INFO.MQ	49	0.799383	1	0.004608	0.888508	1295	325	1296	0	6	Low Pileup Mappability (PmapK50E4 < 1) excluded
DNA028	SNP	*	*	PASS	*	INFO.MQ	50	0.799383	1	0.004608	0.888508	1295	325	1296	0	6	Low Pileup Mappability (PmapK50E4 < 1) excluded
DNA028	SNP	*	*	PASS	*	INFO.MQ	51	0.799383	1	0.003846	0.888508	1295	325	1295	0	5	Low Pileup Mappability (PmapK50E4 < 1) excluded
DNA028	SNP	*	*	PASS	*	INFO.MQ	52	0.798148	1	0.003849	0.887745	1293	327	1294	0	5	Low Pileup Mappability (PmapK50E4 < 1) excluded
DNA028	SNP	*	*	PASS	*	INFO.MQ	53	0.797531	1	0.003852	0.887363	1292	328	1293	0	5	Low Pileup Mappability (PmapK50E4 < 1) excluded
DNA028	SNP	*	*	PASS	*	INFO.MQ	54	0.797531	1	0.003852	0.887363	1292	328	1293	0	5	Low Pileup Mappability (PmapK50E4 < 1) excluded
DNA028	SNP	*	*	PASS	*	INFO.MQ	55	0.797531	1	0.003852	0.887363	1292	328	1293	0	5	Low Pileup Mappability (PmapK50E4 < 1) excluded
DNA028	SNP	*	*	PASS	*	INFO.MQ	56	0.797531	1	0.003858	0.887363	1292	328	1291	0	5	Low Pileup Mappability (PmapK50E4 < 1) excluded
DNA028	SNP	*	*	PASS	*	INFO.MQ	57	0.795679	1	0.003861	0.886215	1289	331	1290	0	5	Low Pileup Mappability (PmapK50E4 < 1) excluded
DNA028	SNP	*	*	PASS	*	INFO.MQ	58	0.795679	1	0.003867	0.886215	1289	331	1288	0	5	Low Pileup Mappability (PmapK50E4 < 1) excluded
DNA028	SNP	*	*	PASS	*	INFO.MQ	59	0.793827	1	0.003876	0.885065	1286	334	1285	0	5	Low Pileup Mappability (PmapK50E4 < 1) excluded
DNA028	SNP	*	*	PASS	*	INFO.MQ	60	0.782716	1	0.003147	0.878116	1268	352	1267	0	4	Low Pileup Mappability (PmapK50E4 < 1) excluded
DNA075	SNP	*	*	PASS	*	INFO.MQ	0	0.807645	0.999237	0.015026	0.893283	1310	312	1310	1	20	Low Pileup Mappability (PmapK50E4 < 1) excluded
DNA075	SNP	*	*	PASS	*	INFO.MQ	1	0.807645	0.999237	0.015026	0.893283	1310	312	1310	1	20	Low Pileup Mappability (PmapK50E4 < 1) excluded
DNA075	SNP	*	*	PASS	*	INFO.MQ	2	0.807645	0.999237	0.015026	0.893283	1310	312	1310	1	20	Low Pileup Mappability (PmapK50E4 < 1) excluded
DNA075	SNP	*	*	PASS	*	INFO.MQ	3	0.807645	0.999237	0.015026	0.893283	1310	312	1310	1	20	Low Pileup Mappability (PmapK50E4 < 1) excluded
DNA075	SNP	*	*	PASS	*	INFO.MQ	4	0.807645	0.999237	0.015026	0.893283	1310	312	1310	1	20	Low Pileup Mappability (PmapK50E4 < 1) excluded
DNA075	SNP	*	*	PASS	*	INFO.MQ	5	0.807645	0.999237	0.015026	0.893283	1310	312	1310	1	20	Low Pileup Mappability (PmapK50E4 < 1) excluded
DNA075	SNP	*	*	PASS	*	INFO.MQ	6	0.807645	0.999237	0.014286	0.893283	1310	312	1310	1	19	Low Pileup Mappability (PmapK50E4 < 1) excluded
DNA075	SNP	*	*	PASS	*	INFO.MQ	7	0.807645	0.999237	0.014286	0.893283	1310	312	1310	1	19	Low Pileup Mappability (PmapK50E4 < 1) excluded
DNA075	SNP	*	*	PASS	*	INFO.MQ	8	0.807645	0.999237	0.014286	0.893283	1310	312	1310	1	19	Low Pileup Mappability (PmapK50E4 < 1) excluded
DNA075	SNP	*	*	PASS	*	INFO.MQ	9	0.807645	0.999237	0.014286	0.893283	1310	312	1310	1	19	Low Pileup Mappability (PmapK50E4 < 1) excluded
DNA075	SNP	*	*	PASS	*	INFO.MQ	10	0.807645	0.999237	0.014286	0.893283	1310	312	1310	1	19	Low Pileup Mappability (PmapK50E4 < 1) excluded
DNA075	SNP	*	*	PASS	*	INFO.MQ	11	0.807645	0.999237	0.014286	0.893283	1310	312	1310	1	19	Low Pileup Mappability (PmapK50E4 < 1) excluded
DNA075	SNP	*	*	PASS	*	INFO.MQ	12	0.807645	0.999237	0.014286	0.893283	1310	312	1310	1	19	Low Pileup Mappability (PmapK50E4 < 1) excluded
DNA075	SNP	*	*	PASS	*	INFO.MQ	13	0.807645	0.999237	0.014286	0.893283	1310	312	1310	1	19	Low Pileup Mappability (PmapK50E4 < 1) excluded
DNA075	SNP	*	*	PASS	*	INFO.MQ	14	0.807645	0.999237	0.014286	0.893283	1310	312	1310	1	19	Low Pileup Mappability (PmapK50E4 < 1) excluded
DNA075	SNP	*	*	PASS	*	INFO.MQ	15	0.807645	0.999237	0.014286	0.893283	1310	312	1310	1	19	Low Pileup Mappability (PmapK50E4 < 1) excluded
DNA075	SNP	*	*	PASS	*	INFO.MQ	16	0.807645	0.999237	0.014286	0.893283	1310	312	1310	1	19	Low Pileup Mappability (PmapK50E4 < 1) excluded
DNA075	SNP	*	*	PASS	*	INFO.MQ	17	0.807645	0.999237	0.014286	0.893283	1310	312	1310	1	19	Low Pileup Mappability (PmapK50E4 < 1) excluded
DNA075	SNP	*	*	PASS	*	INFO.MQ	18	0.807645	0.999237	0.013544	0.893283	1310	312	1310	1	18	Low Pileup Mappability (PmapK50E4 < 1) excluded
DNA075	SNP	*	*	PASS	*	INFO.MQ	19	0.807645	0.999237	0.013544	0.893283	1310	312	1310	1	18	Low Pileup Mappability (PmapK50E4 < 1) excluded
DNA075	SNP	*	*	PASS	*	INFO.MQ	20	0.807645	0.999237	0.013544	0.893283	1310	312	1310	1	18	Low Pileup Mappability (PmapK50E4 < 1) excluded
DNA075	SNP	*	*	PASS	*	INFO.MQ	21	0.807645	0.999237	0.011312	0.893283	1310	312	1310	1	15	Low Pileup Mappability (PmapK50E4 < 1) excluded
DNA075	SNP	*	*	PASS	*	INFO.MQ	22	0.807645	0.999237	0.011312	0.893283	1310	312	1310	1	15	Low Pileup Mappability (PmapK50E4 < 1) excluded
DNA075	SNP	*	*	PASS	*	INFO.MQ	23	0.807645	0.999237	0.011312	0.893283	1310	312	1310	1	15	Low Pileup Mappability (PmapK50E4 < 1) excluded
DNA075	SNP	*	*	PASS	*	INFO.MQ	24	0.807645	0.999237	0.011312	0.893283	1310	312	1310	1	15	Low Pileup Mappability (PmapK50E4 < 1) excluded
DNA075	SNP	*	*	PASS	*	INFO.MQ	25	0.807645	0.999237	0.011312	0.893283	1310	312	1310	1	15	Low Pileup Mappability (PmapK50E4 < 1) excluded
DNA075	SNP	*	*	PASS	*	INFO.MQ	26	0.807645	0.999237	0.011312	0.893283	1310	312	1310	1	15	Low Pileup Mappability (PmapK50E4 < 1) excluded
DNA075	SNP	*	*	PASS	*	INFO.MQ	27	0.807645	0.999237	0.011312	0.893283	1310	312	1310	1	15	Low Pileup Mappability (PmapK50E4 < 1) excluded
DNA075	SNP	*	*	PASS	*	INFO.MQ	28	0.807645	0.999237	0.011312	0.893283	1310	312	1310	1	15	Low Pileup Mappability (PmapK50E4 < 1) excluded
DNA075	SNP	*	*	PASS	*	INFO.MQ	29	0.807645	0.999237	0.011312	0.893283	1310	312	1310	1	15	Low Pileup Mappability (PmapK50E4 < 1) excluded
DNA075	SNP	*	*	PASS	*	INFO.MQ	30	0.807645	0.999237	0.011312	0.893283	1310	312	1310	1	15	Low Pileup Mappability (PmapK50E4 < 1) excluded
DNA075	SNP	*	*	PASS	*	INFO.MQ	31	0.807645	0.999237	0.011312	0.893283	1310	312	1310	1	15	Low Pileup Mappability (PmapK50E4 < 1) excluded
DNA075	SNP	*	*	PASS	*	INFO.MQ	32	0.807645	0.999237	0.011312	0.893283	1310	312	1310	1	15	Low Pileup Mappability (PmapK50E4 < 1) excluded
DNA075	SNP	*	*	PASS	*	INFO.MQ	33	0.807645	0.999237	0.011312	0.893283	1310	312	1310	1	15	Low Pileup Mappability (PmapK50E4 < 1) excluded
DNA075	SNP	*	*	PASS	*	INFO.MQ	34	0.807645	0.999237	0.011312	0.893283	1310	312	1310	1	15	Low Pileup Mappability (PmapK50E4 < 1) excluded
DNA075	SNP	*	*	PASS	*	INFO.MQ	35	0.807645	0.999237	0.011312	0.893283	1310	312	1310	1	15	Low Pileup Mappability (PmapK50E4 < 1) excluded
DNA075	SNP	*	*	PASS	*	INFO.MQ	36	0.807645	0.999237	0.011312	0.893283	1310	312	1310	1	15	Low Pileup Mappability (PmapK50E4 < 1) excluded
DNA075	SNP	*	*	PASS	*	INFO.MQ	37	0.807645	0.999237	0.011312	0.893283	1310	312	1310	1	15	Low Pileup Mappability (PmapK50E4 < 1) excluded
DNA075	SNP	*	*	PASS	*	INFO.MQ	38	0.807645	0.999237	0.011312	0.893283	1310	312	1310	1	15	Low Pileup Mappability (PmapK50E4 < 1) excluded
DNA075	SNP	*	*	PASS	*	INFO.MQ	39	0.807645	0.999237	0.010566	0.893283	1310	312	1310	1	14	Low Pileup Mappability (PmapK50E4 < 1) excluded
DNA075	SNP	*	*	PASS	*	INFO.MQ	40	0.807645	0.999237	0.010566	0.893283	1310	312	1310	1	14	Low Pileup Mappability (PmapK50E4 < 1) excluded
DNA075	SNP	*	*	PASS	*	INFO.MQ	41	0.807645	0.999237	0.010566	0.893283	1310	312	1310	1	14	Low Pileup Mappability (PmapK50E4 < 1) excluded
DNA075	SNP	*	*	PASS	*	INFO.MQ	42	0.807645	0.999237	0.010566	0.893283	1310	312	1310	1	14	Low Pileup Mappability (PmapK50E4 < 1) excluded
DNA075	SNP	*	*	PASS	*	INFO.MQ	43	0.807645	0.999237	0.010566	0.893283	1310	312	1310	1	14	Low Pileup Mappability (PmapK50E4 < 1) excluded
DNA075	SNP	*	*	PASS	*	INFO.MQ	44	0.807645	0.999237	0.010566	0.893283	1310	312	1310	1	14	Low Pileup Mappability (PmapK50E4 < 1) excluded
DNA075	SNP	*	*	PASS	*	INFO.MQ	45	0.807645	0.999237	0.009819	0.893283	1310	312	1310	1	13	Low Pileup Mappability (PmapK50E4 < 1) excluded
DNA075	SNP	*	*	PASS	*	INFO.MQ	46	0.807645	1	0.009826	0.893588	1310	312	1310	0	13	Low Pileup Mappability (PmapK50E4 < 1) excluded
DNA075	SNP	*	*	PASS	*	INFO.MQ	47	0.807028	1	0.008333	0.893211	1309	313	1309	0	11	Low Pileup Mappability (PmapK50E4 < 1) excluded
DNA075	SNP	*	*	PASS	*	INFO.MQ	48	0.806412	1	0.008333	0.892833	1308	314	1309	0	11	Low Pileup Mappability (PmapK50E4 < 1) excluded
DNA075	SNP	*	*	PASS	*	INFO.MQ	49	0.806412	1	0.007587	0.892833	1308	314	1308	0	10	Low Pileup Mappability (PmapK50E4 < 1) excluded
DNA075	SNP	*	*	PASS	*	INFO.MQ	50	0.805795	1	0.005323	0.892455	1307	315	1308	0	7	Low Pileup Mappability (PmapK50E4 < 1) excluded
DNA075	SNP	*	*	PASS	*	INFO.MQ	51	0.805795	1	0.005323	0.892455	1307	315	1308	0	7	Low Pileup Mappability (PmapK50E4 < 1) excluded
DNA075	SNP	*	*	PASS	*	INFO.MQ	52	0.805795	1	0.005331	0.892455	1307	315	1306	0	7	Low Pileup Mappability (PmapK50E4 < 1) excluded
DNA075	SNP	*	*	PASS	*	INFO.MQ	53	0.804562	1	0.004577	0.891698	1305	317	1305	0	6	Low Pileup Mappability (PmapK50E4 < 1) excluded
DNA075	SNP	*	*	PASS	*	INFO.MQ	54	0.804562	1	0.004577	0.891698	1305	317	1305	0	6	Low Pileup Mappability (PmapK50E4 < 1) excluded
DNA075	SNP	*	*	PASS	*	INFO.MQ	55	0.804562	1	0.00382	0.891698	1305	317	1304	0	5	Low Pileup Mappability (PmapK50E4 < 1) excluded
DNA075	SNP	*	*	PASS	*	INFO.MQ	56	0.803329	1	0.00306	0.89094	1303	319	1303	0	4	Low Pileup Mappability (PmapK50E4 < 1) excluded
DNA075	SNP	*	*	PASS	*	INFO.MQ	57	0.802713	1	0.003065	0.890561	1302	320	1301	0	4	Low Pileup Mappability (PmapK50E4 < 1) excluded
DNA075	SNP	*	*	PASS	*	INFO.MQ	58	0.802713	1	0.003065	0.890561	1302	320	1301	0	4	Low Pileup Mappability (PmapK50E4 < 1) excluded
DNA075	SNP	*	*	PASS	*	INFO.MQ	59	0.802096	1	0.003067	0.890181	1301	321	1300	0	4	Low Pileup Mappability (PmapK50E4 < 1) excluded
DNA075	SNP	*	*	PASS	*	INFO.MQ	60	0.796547	1	0.003084	0.886754	1292	330	1293	0	4	Low Pileup Mappability (PmapK50E4 < 1) excluded
DNA091	SNP	*	*	PASS	*	INFO.MQ	0	0.810625	0.999227	0.016717	0.895099	1297	303	1293	1	22	Low Pileup Mappability (PmapK50E4 < 1) excluded
DNA091	SNP	*	*	PASS	*	INFO.MQ	1	0.810625	0.999227	0.016717	0.895099	1297	303	1293	1	22	Low Pileup Mappability (PmapK50E4 < 1) excluded
DNA091	SNP	*	*	PASS	*	INFO.MQ	2	0.810625	0.999227	0.01597	0.895099	1297	303	1293	1	21	Low Pileup Mappability (PmapK50E4 < 1) excluded
DNA091	SNP	*	*	PASS	*	INFO.MQ	3	0.810625	0.999227	0.01597	0.895099	1297	303	1293	1	21	Low Pileup Mappability (PmapK50E4 < 1) excluded
DNA091	SNP	*	*	PASS	*	INFO.MQ	4	0.810625	0.999227	0.01597	0.895099	1297	303	1293	1	21	Low Pileup Mappability (PmapK50E4 < 1) excluded
DNA091	SNP	*	*	PASS	*	INFO.MQ	5	0.810625	0.999227	0.01597	0.895099	1297	303	1293	1	21	Low Pileup Mappability (PmapK50E4 < 1) excluded
DNA091	SNP	*	*	PASS	*	INFO.MQ	6	0.810625	0.999227	0.015221	0.895099	1297	303	1293	1	20	Low Pileup Mappability (PmapK50E4 < 1) excluded
DNA091	SNP	*	*	PASS	*	INFO.MQ	7	0.810625	0.999227	0.015221	0.895099	1297	303	1293	1	20	Low Pileup Mappability (PmapK50E4 < 1) excluded
DNA091	SNP	*	*	PASS	*	INFO.MQ	8	0.810625	0.999227	0.015221	0.895099	1297	303	1293	1	20	Low Pileup Mappability (PmapK50E4 < 1) excluded
DNA091	SNP	*	*	PASS	*	INFO.MQ	9	0.810625	0.999227	0.015221	0.895099	1297	303	1293	1	20	Low Pileup Mappability (PmapK50E4 < 1) excluded
DNA091	SNP	*	*	PASS	*	INFO.MQ	10	0.810625	0.999227	0.015221	0.895099	1297	303	1293	1	20	Low Pileup Mappability (PmapK50E4 < 1) excluded
DNA091	SNP	*	*	PASS	*	INFO.MQ	11	0.810625	0.999227	0.015221	0.895099	1297	303	1293	1	20	Low Pileup Mappability (PmapK50E4 < 1) excluded
DNA091	SNP	*	*	PASS	*	INFO.MQ	12	0.810625	0.999227	0.015221	0.895099	1297	303	1293	1	20	Low Pileup Mappability (PmapK50E4 < 1) excluded
DNA091	SNP	*	*	PASS	*	INFO.MQ	13	0.810625	0.999227	0.015221	0.895099	1297	303	1293	1	20	Low Pileup Mappability (PmapK50E4 < 1) excluded
DNA091	SNP	*	*	PASS	*	INFO.MQ	14	0.810625	0.999227	0.015221	0.895099	1297	303	1293	1	20	Low Pileup Mappability (PmapK50E4 < 1) excluded
DNA091	SNP	*	*	PASS	*	INFO.MQ	15	0.810625	0.999227	0.015221	0.895099	1297	303	1293	1	20	Low Pileup Mappability (PmapK50E4 < 1) excluded
DNA091	SNP	*	*	PASS	*	INFO.MQ	16	0.810625	0.999227	0.015221	0.895099	1297	303	1293	1	20	Low Pileup Mappability (PmapK50E4 < 1) excluded
DNA091	SNP	*	*	PASS	*	INFO.MQ	17	0.810625	0.999227	0.015221	0.895099	1297	303	1293	1	20	Low Pileup Mappability (PmapK50E4 < 1) excluded
DNA091	SNP	*	*	PASS	*	INFO.MQ	18	0.810625	0.999227	0.014471	0.895099	1297	303	1293	1	19	Low Pileup Mappability (PmapK50E4 < 1) excluded
DNA091	SNP	*	*	PASS	*	INFO.MQ	19	0.810625	0.999227	0.014471	0.895099	1297	303	1293	1	19	Low Pileup Mappability (PmapK50E4 < 1) excluded
DNA091	SNP	*	*	PASS	*	INFO.MQ	20	0.810625	0.999227	0.01372	0.895099	1297	303	1293	1	18	Low Pileup Mappability (PmapK50E4 < 1) excluded
DNA091	SNP	*	*	PASS	*	INFO.MQ	21	0.810625	0.999227	0.01372	0.895099	1297	303	1293	1	18	Low Pileup Mappability (PmapK50E4 < 1) excluded
DNA091	SNP	*	*	PASS	*	INFO.MQ	22	0.810625	0.999227	0.01372	0.895099	1297	303	1293	1	18	Low Pileup Mappability (PmapK50E4 < 1) excluded
DNA091	SNP	*	*	PASS	*	INFO.MQ	23	0.810625	0.999227	0.01372	0.895099	1297	303	1293	1	18	Low Pileup Mappability (PmapK50E4 < 1) excluded
DNA091	SNP	*	*	PASS	*	INFO.MQ	24	0.810625	0.999227	0.01372	0.895099	1297	303	1293	1	18	Low Pileup Mappability (PmapK50E4 < 1) excluded
DNA091	SNP	*	*	PASS	*	INFO.MQ	25	0.810625	0.999227	0.01372	0.895099	1297	303	1293	1	18	Low Pileup Mappability (PmapK50E4 < 1) excluded
DNA091	SNP	*	*	PASS	*	INFO.MQ	26	0.810625	0.999227	0.01372	0.895099	1297	303	1293	1	18	Low Pileup Mappability (PmapK50E4 < 1) excluded
DNA091	SNP	*	*	PASS	*	INFO.MQ	27	0.810625	0.999227	0.01372	0.895099	1297	303	1293	1	18	Low Pileup Mappability (PmapK50E4 < 1) excluded
DNA091	SNP	*	*	PASS	*	INFO.MQ	28	0.810625	0.999227	0.01372	0.895099	1297	303	1293	1	18	Low Pileup Mappability (PmapK50E4 < 1) excluded
DNA091	SNP	*	*	PASS	*	INFO.MQ	29	0.810625	0.999227	0.01372	0.895099	1297	303	1293	1	18	Low Pileup Mappability (PmapK50E4 < 1) excluded
DNA091	SNP	*	*	PASS	*	INFO.MQ	30	0.810625	0.999227	0.01372	0.895099	1297	303	1293	1	18	Low Pileup Mappability (PmapK50E4 < 1) excluded
DNA091	SNP	*	*	PASS	*	INFO.MQ	31	0.810625	0.999227	0.01372	0.895099	1297	303	1293	1	18	Low Pileup Mappability (PmapK50E4 < 1) excluded
DNA091	SNP	*	*	PASS	*	INFO.MQ	32	0.810625	0.999227	0.01372	0.895099	1297	303	1293	1	18	Low Pileup Mappability (PmapK50E4 < 1) excluded
DNA091	SNP	*	*	PASS	*	INFO.MQ	33	0.810625	0.999227	0.01372	0.895099	1297	303	1293	1	18	Low Pileup Mappability (PmapK50E4 < 1) excluded
DNA091	SNP	*	*	PASS	*	INFO.MQ	34	0.81	0.999227	0.012214	0.894718	1296	304	1293	1	16	Low Pileup Mappability (PmapK50E4 < 1) excluded
DNA091	SNP	*	*	PASS	*	INFO.MQ	35	0.81	0.999227	0.012214	0.894718	1296	304	1293	1	16	Low Pileup Mappability (PmapK50E4 < 1) excluded
DNA091	SNP	*	*	PASS	*	INFO.MQ	36	0.80625	0.999225	0.011485	0.892425	1290	310	1290	1	15	Low Pileup Mappability (PmapK50E4 < 1) excluded
DNA091	SNP	*	*	PASS	*	INFO.MQ	37	0.80625	0.999225	0.011485	0.892425	1290	310	1290	1	15	Low Pileup Mappability (PmapK50E4 < 1) excluded
DNA091	SNP	*	*	PASS	*	INFO.MQ	38	0.80625	0.999225	0.011485	0.892425	1290	310	1290	1	15	Low Pileup Mappability (PmapK50E4 < 1) excluded
DNA091	SNP	*	*	PASS	*	INFO.MQ	39	0.80625	0.999225	0.011485	0.892425	1290	310	1290	1	15	Low Pileup Mappability (PmapK50E4 < 1) excluded
DNA091	SNP	*	*	PASS	*	INFO.MQ	40	0.80625	0.999225	0.011485	0.892425	1290	310	1290	1	15	Low Pileup Mappability (PmapK50E4 < 1) excluded
DNA091	SNP	*	*	PASS	*	INFO.MQ	41	0.80625	0.999225	0.011485	0.892425	1290	310	1290	1	15	Low Pileup Mappability (PmapK50E4 < 1) excluded
DNA091	SNP	*	*	PASS	*	INFO.MQ	42	0.80625	0.999225	0.011485	0.892425	1290	310	1290	1	15	Low Pileup Mappability (PmapK50E4 < 1) excluded
DNA091	SNP	*	*	PASS	*	INFO.MQ	43	0.80625	0.999225	0.011485	0.892425	1290	310	1290	1	15	Low Pileup Mappability (PmapK50E4 < 1) excluded
DNA091	SNP	*	*	PASS	*	INFO.MQ	44	0.805625	0.999225	0.011485	0.892042	1289	311	1290	1	15	Low Pileup Mappability (PmapK50E4 < 1) excluded
DNA091	SNP	*	*	PASS	*	INFO.MQ	45	0.804375	0.999224	0.010753	0.891274	1287	313	1287	1	14	Low Pileup Mappability (PmapK50E4 < 1) excluded
DNA091	SNP	*	*	PASS	*	INFO.MQ	46	0.804375	0.999224	0.010753	0.891274	1287	313	1287	1	14	Low Pileup Mappability (PmapK50E4 < 1) excluded
DNA091	SNP	*	*	PASS	*	INFO.MQ	47	0.804375	0.999224	0.010753	0.891274	1287	313	1287	1	14	Low Pileup Mappability (PmapK50E4 < 1) excluded
DNA091	SNP	*	*	PASS	*	INFO.MQ	48	0.804375	0.999224	0.008468	0.891274	1287	313	1287	1	11	Low Pileup Mappability (PmapK50E4 < 1) excluded
DNA091	SNP	*	*	PASS	*	INFO.MQ	49	0.804375	1	0.005414	0.891583	1287	313	1286	0	7	Low Pileup Mappability (PmapK50E4 < 1) excluded
DNA091	SNP	*	*	PASS	*	INFO.MQ	50	0.804375	1	0.005414	0.891583	1287	313	1286	0	7	Low Pileup Mappability (PmapK50E4 < 1) excluded
DNA091	SNP	*	*	PASS	*	INFO.MQ	51	0.803125	1	0.004644	0.890815	1285	315	1286	0	6	Low Pileup Mappability (PmapK50E4 < 1) excluded
DNA091	SNP	*	*	PASS	*	INFO.MQ	52	0.803125	1	0.004644	0.890815	1285	315	1286	0	6	Low Pileup Mappability (PmapK50E4 < 1) excluded
DNA091	SNP	*	*	PASS	*	INFO.MQ	53	0.803125	1	0.004644	0.890815	1285	315	1286	0	6	Low Pileup Mappability (PmapK50E4 < 1) excluded
DNA091	SNP	*	*	PASS	*	INFO.MQ	54	0.803125	1	0.003876	0.890815	1285	315	1285	0	5	Low Pileup Mappability (PmapK50E4 < 1) excluded
DNA091	SNP	*	*	PASS	*	INFO.MQ	55	0.8025	1	0.003882	0.89043	1284	316	1283	0	5	Low Pileup Mappability (PmapK50E4 < 1) excluded
DNA091	SNP	*	*	PASS	*	INFO.MQ	56	0.80125	1	0.003882	0.88966	1282	318	1283	0	5	Low Pileup Mappability (PmapK50E4 < 1) excluded
DNA091	SNP	*	*	PASS	*	INFO.MQ	57	0.800625	1	0.003885	0.889275	1281	319	1282	0	5	Low Pileup Mappability (PmapK50E4 < 1) excluded
DNA091	SNP	*	*	PASS	*	INFO.MQ	58	0.8	1	0.003888	0.888889	1280	320	1281	0	5	Low Pileup Mappability (PmapK50E4 < 1) excluded
DNA091	SNP	*	*	PASS	*	INFO.MQ	59	0.799375	1	0.003897	0.888503	1279	321	1278	0	5	Low Pileup Mappability (PmapK50E4 < 1) excluded
DNA091	SNP	*	*	PASS	*	INFO.MQ	60	0.79375	1	0.003137	0.885017	1270	330	1271	0	4	Low Pileup Mappability (PmapK50E4 < 1) excluded
DNA044	SNP	*	*	PASS	*	INFO.MQ	0	0.764064	0.995624	0.0076	0.864608	910	281	910	4	7	Low Pileup Mappability (PmapK50E4 < 1) excluded
DNA044	SNP	*	*	PASS	*	INFO.MQ	1	0.764064	0.995624	0.0076	0.864608	910	281	910	4	7	Low Pileup Mappability (PmapK50E4 < 1) excluded
DNA044	SNP	*	*	PASS	*	INFO.MQ	2	0.764064	0.995624	0.0076	0.864608	910	281	910	4	7	Low Pileup Mappability (PmapK50E4 < 1) excluded
DNA044	SNP	*	*	PASS	*	INFO.MQ	3	0.764064	0.995624	0.0076	0.864608	910	281	910	4	7	Low Pileup Mappability (PmapK50E4 < 1) excluded
DNA044	SNP	*	*	PASS	*	INFO.MQ	4	0.764064	0.995624	0.0076	0.864608	910	281	910	4	7	Low Pileup Mappability (PmapK50E4 < 1) excluded
DNA044	SNP	*	*	PASS	*	INFO.MQ	5	0.764064	0.995624	0.0076	0.864608	910	281	910	4	7	Low Pileup Mappability (PmapK50E4 < 1) excluded
DNA044	SNP	*	*	PASS	*	INFO.MQ	6	0.764064	0.995624	0.0076	0.864608	910	281	910	4	7	Low Pileup Mappability (PmapK50E4 < 1) excluded
DNA044	SNP	*	*	PASS	*	INFO.MQ	7	0.764064	0.995624	0.0076	0.864608	910	281	910	4	7	Low Pileup Mappability (PmapK50E4 < 1) excluded
DNA044	SNP	*	*	PASS	*	INFO.MQ	8	0.764064	0.995624	0.0076	0.864608	910	281	910	4	7	Low Pileup Mappability (PmapK50E4 < 1) excluded
DNA044	SNP	*	*	PASS	*	INFO.MQ	9	0.764064	0.995624	0.0076	0.864608	910	281	910	4	7	Low Pileup Mappability (PmapK50E4 < 1) excluded
DNA044	SNP	*	*	PASS	*	INFO.MQ	10	0.764064	0.995624	0.0076	0.864608	910	281	910	4	7	Low Pileup Mappability (PmapK50E4 < 1) excluded
DNA044	SNP	*	*	PASS	*	INFO.MQ	11	0.764064	0.995624	0.0076	0.864608	910	281	910	4	7	Low Pileup Mappability (PmapK50E4 < 1) excluded
DNA044	SNP	*	*	PASS	*	INFO.MQ	12	0.764064	0.995624	0.0076	0.864608	910	281	910	4	7	Low Pileup Mappability (PmapK50E4 < 1) excluded
DNA044	SNP	*	*	PASS	*	INFO.MQ	13	0.764064	0.995624	0.0076	0.864608	910	281	910	4	7	Low Pileup Mappability (PmapK50E4 < 1) excluded
DNA044	SNP	*	*	PASS	*	INFO.MQ	14	0.764064	0.995624	0.0076	0.864608	910	281	910	4	7	Low Pileup Mappability (PmapK50E4 < 1) excluded
DNA044	SNP	*	*	PASS	*	INFO.MQ	15	0.764064	0.995624	0.0076	0.864608	910	281	910	4	7	Low Pileup Mappability (PmapK50E4 < 1) excluded
DNA044	SNP	*	*	PASS	*	INFO.MQ	16	0.764064	0.995624	0.0076	0.864608	910	281	910	4	7	Low Pileup Mappability (PmapK50E4 < 1) excluded
DNA044	SNP	*	*	PASS	*	INFO.MQ	17	0.764064	0.995624	0.0076	0.864608	910	281	910	4	7	Low Pileup Mappability (PmapK50E4 < 1) excluded
DNA044	SNP	*	*	PASS	*	INFO.MQ	18	0.764064	0.995624	0.0076	0.864608	910	281	910	4	7	Low Pileup Mappability (PmapK50E4 < 1) excluded
DNA044	SNP	*	*	PASS	*	INFO.MQ	19	0.764064	0.995624	0.0076	0.864608	910	281	910	4	7	Low Pileup Mappability (PmapK50E4 < 1) excluded
DNA044	SNP	*	*	PASS	*	INFO.MQ	20	0.764064	0.995624	0.0076	0.864608	910	281	910	4	7	Low Pileup Mappability (PmapK50E4 < 1) excluded
DNA044	SNP	*	*	PASS	*	INFO.MQ	21	0.764064	0.995624	0.0076	0.864608	910	281	910	4	7	Low Pileup Mappability (PmapK50E4 < 1) excluded
DNA044	SNP	*	*	PASS	*	INFO.MQ	22	0.764064	0.995624	0.0076	0.864608	910	281	910	4	7	Low Pileup Mappability (PmapK50E4 < 1) excluded
DNA044	SNP	*	*	PASS	*	INFO.MQ	23	0.764064	0.995624	0.0076	0.864608	910	281	910	4	7	Low Pileup Mappability (PmapK50E4 < 1) excluded
DNA044	SNP	*	*	PASS	*	INFO.MQ	24	0.764064	0.995624	0.0076	0.864608	910	281	910	4	7	Low Pileup Mappability (PmapK50E4 < 1) excluded
DNA044	SNP	*	*	PASS	*	INFO.MQ	25	0.764064	0.995624	0.0076	0.864608	910	281	910	4	7	Low Pileup Mappability (PmapK50E4 < 1) excluded
DNA044	SNP	*	*	PASS	*	INFO.MQ	26	0.764064	0.995624	0.0076	0.864608	910	281	910	4	7	Low Pileup Mappability (PmapK50E4 < 1) excluded
DNA044	SNP	*	*	PASS	*	INFO.MQ	27	0.764064	0.995624	0.0076	0.864608	910	281	910	4	7	Low Pileup Mappability (PmapK50E4 < 1) excluded
DNA044	SNP	*	*	PASS	*	INFO.MQ	28	0.763224	0.995624	0.0076	0.86407	909	282	910	4	7	Low Pileup Mappability (PmapK50E4 < 1) excluded
DNA044	SNP	*	*	PASS	*	INFO.MQ	29	0.763224	0.995624	0.0076	0.86407	909	282	910	4	7	Low Pileup Mappability (PmapK50E4 < 1) excluded
DNA044	SNP	*	*	PASS	*	INFO.MQ	30	0.763224	0.995624	0.0076	0.86407	909	282	910	4	7	Low Pileup Mappability (PmapK50E4 < 1) excluded
DNA044	SNP	*	*	PASS	*	INFO.MQ	31	0.763224	0.995624	0.0076	0.86407	909	282	910	4	7	Low Pileup Mappability (PmapK50E4 < 1) excluded
DNA044	SNP	*	*	PASS	*	INFO.MQ	32	0.763224	0.995624	0.0076	0.86407	909	282	910	4	7	Low Pileup Mappability (PmapK50E4 < 1) excluded
DNA044	SNP	*	*	PASS	*	INFO.MQ	33	0.763224	0.995624	0.0076	0.86407	909	282	910	4	7	Low Pileup Mappability (PmapK50E4 < 1) excluded
DNA044	SNP	*	*	PASS	*	INFO.MQ	34	0.763224	0.995624	0.0076	0.86407	909	282	910	4	7	Low Pileup Mappability (PmapK50E4 < 1) excluded
DNA044	SNP	*	*	PASS	*	INFO.MQ	35	0.763224	0.995624	0.0076	0.86407	909	282	910	4	7	Low Pileup Mappability (PmapK50E4 < 1) excluded
DNA044	SNP	*	*	PASS	*	INFO.MQ	36	0.763224	0.995624	0.0076	0.86407	909	282	910	4	7	Low Pileup Mappability (PmapK50E4 < 1) excluded
DNA044	SNP	*	*	PASS	*	INFO.MQ	37	0.763224	0.995624	0.0076	0.86407	909	282	910	4	7	Low Pileup Mappability (PmapK50E4 < 1) excluded
DNA044	SNP	*	*	PASS	*	INFO.MQ	38	0.763224	0.995614	0.007617	0.864067	909	282	908	4	7	Low Pileup Mappability (PmapK50E4 < 1) excluded
DNA044	SNP	*	*	PASS	*	INFO.MQ	39	0.763224	0.995614	0.007617	0.864067	909	282	908	4	7	Low Pileup Mappability (PmapK50E4 < 1) excluded
DNA044	SNP	*	*	PASS	*	INFO.MQ	40	0.763224	0.995614	0.007617	0.864067	909	282	908	4	7	Low Pileup Mappability (PmapK50E4 < 1) excluded
DNA044	SNP	*	*	PASS	*	INFO.MQ	41	0.763224	0.995614	0.007617	0.864067	909	282	908	4	7	Low Pileup Mappability (PmapK50E4 < 1) excluded
DNA044	SNP	*	*	PASS	*	INFO.MQ	42	0.763224	0.995614	0.007617	0.864067	909	282	908	4	7	Low Pileup Mappability (PmapK50E4 < 1) excluded
DNA044	SNP	*	*	PASS	*	INFO.MQ	43	0.763224	0.995614	0.007617	0.864067	909	282	908	4	7	Low Pileup Mappability (PmapK50E4 < 1) excluded
DNA044	SNP	*	*	PASS	*	INFO.MQ	44	0.763224	0.995614	0.007617	0.864067	909	282	908	4	7	Low Pileup Mappability (PmapK50E4 < 1) excluded
DNA044	SNP	*	*	PASS	*	INFO.MQ	45	0.763224	0.995614	0.007617	0.864067	909	282	908	4	7	Low Pileup Mappability (PmapK50E4 < 1) excluded
DNA044	SNP	*	*	PASS	*	INFO.MQ	46	0.763224	0.995614	0.007617	0.864067	909	282	908	4	7	Low Pileup Mappability (PmapK50E4 < 1) excluded
DNA044	SNP	*	*	PASS	*	INFO.MQ	47	0.763224	0.995614	0.007617	0.864067	909	282	908	4	7	Low Pileup Mappability (PmapK50E4 < 1) excluded
DNA044	SNP	*	*	PASS	*	INFO.MQ	48	0.763224	0.995614	0.007617	0.864067	909	282	908	4	7	Low Pileup Mappability (PmapK50E4 < 1) excluded
DNA044	SNP	*	*	PASS	*	INFO.MQ	49	0.763224	0.995614	0.007617	0.864067	909	282	908	4	7	Low Pileup Mappability (PmapK50E4 < 1) excluded
DNA044	SNP	*	*	PASS	*	INFO.MQ	50	0.763224	0.995614	0.007617	0.864067	909	282	908	4	7	Low Pileup Mappability (PmapK50E4 < 1) excluded
DNA044	SNP	*	*	PASS	*	INFO.MQ	51	0.759026	0.99559	0.007659	0.861361	904	287	903	4	7	Low Pileup Mappability (PmapK50E4 < 1) excluded
DNA044	SNP	*	*	PASS	*	INFO.MQ	52	0.754828	0.996674	0.007701	0.859054	899	292	899	3	7	Low Pileup Mappability (PmapK50E4 < 1) excluded
DNA044	SNP	*	*	PASS	*	INFO.MQ	53	0.753988	0.996674	0.007701	0.85851	898	293	899	3	7	Low Pileup Mappability (PmapK50E4 < 1) excluded
DNA044	SNP	*	*	PASS	*	INFO.MQ	54	0.753149	0.997778	0.007718	0.858374	897	294	898	2	7	Low Pileup Mappability (PmapK50E4 < 1) excluded
DNA044	SNP	*	*	PASS	*	INFO.MQ	55	0.751469	0.997768	0.007752	0.857279	895	296	894	2	7	Low Pileup Mappability (PmapK50E4 < 1) excluded
DNA044	SNP	*	*	PASS	*	INFO.MQ	56	0.74895	0.997765	0.007761	0.855636	892	299	893	2	7	Low Pileup Mappability (PmapK50E4 < 1) excluded
DNA044	SNP	*	*	PASS	*	INFO.MQ	57	0.744752	0.997753	0.007804	0.852886	887	304	888	2	7	Low Pileup Mappability (PmapK50E4 < 1) excluded
DNA044	SNP	*	*	PASS	*	INFO.MQ	58	0.743073	0.997748	0.007821	0.851781	885	306	886	2	7	Low Pileup Mappability (PmapK50E4 < 1) excluded
DNA044	SNP	*	*	PASS	*	INFO.MQ	59	0.741394	0.997743	0.006726	0.850675	883	308	884	2	6	Low Pileup Mappability (PmapK50E4 < 1) excluded
DNA044	SNP	*	*	PASS	*	INFO.MQ	60	0.732158	0.997714	0.005682	0.844553	872	319	873	2	5	Low Pileup Mappability (PmapK50E4 < 1) excluded
DNA020	SNP	*	*	PASS	*	INFO.MQ	0	0.78	0.997308	0	0.875369	741	209	741	2	0	Low Pileup Mappability (PmapK50E4 < 1) excluded
DNA020	SNP	*	*	PASS	*	INFO.MQ	1	0.78	0.997308	0	0.875369	741	209	741	2	0	Low Pileup Mappability (PmapK50E4 < 1) excluded
DNA020	SNP	*	*	PASS	*	INFO.MQ	2	0.78	0.997308	0	0.875369	741	209	741	2	0	Low Pileup Mappability (PmapK50E4 < 1) excluded
DNA020	SNP	*	*	PASS	*	INFO.MQ	3	0.78	0.997308	0	0.875369	741	209	741	2	0	Low Pileup Mappability (PmapK50E4 < 1) excluded
DNA020	SNP	*	*	PASS	*	INFO.MQ	4	0.78	0.997308	0	0.875369	741	209	741	2	0	Low Pileup Mappability (PmapK50E4 < 1) excluded
DNA020	SNP	*	*	PASS	*	INFO.MQ	5	0.78	0.997308	0	0.875369	741	209	741	2	0	Low Pileup Mappability (PmapK50E4 < 1) excluded
DNA020	SNP	*	*	PASS	*	INFO.MQ	6	0.78	0.997308	0	0.875369	741	209	741	2	0	Low Pileup Mappability (PmapK50E4 < 1) excluded
DNA020	SNP	*	*	PASS	*	INFO.MQ	7	0.78	0.997308	0	0.875369	741	209	741	2	0	Low Pileup Mappability (PmapK50E4 < 1) excluded
DNA020	SNP	*	*	PASS	*	INFO.MQ	8	0.78	0.997308	0	0.875369	741	209	741	2	0	Low Pileup Mappability (PmapK50E4 < 1) excluded
DNA020	SNP	*	*	PASS	*	INFO.MQ	9	0.78	0.997308	0	0.875369	741	209	741	2	0	Low Pileup Mappability (PmapK50E4 < 1) excluded
DNA020	SNP	*	*	PASS	*	INFO.MQ	10	0.78	0.997308	0	0.875369	741	209	741	2	0	Low Pileup Mappability (PmapK50E4 < 1) excluded
DNA020	SNP	*	*	PASS	*	INFO.MQ	11	0.78	0.997308	0	0.875369	741	209	741	2	0	Low Pileup Mappability (PmapK50E4 < 1) excluded
DNA020	SNP	*	*	PASS	*	INFO.MQ	12	0.78	0.997308	0	0.875369	741	209	741	2	0	Low Pileup Mappability (PmapK50E4 < 1) excluded
DNA020	SNP	*	*	PASS	*	INFO.MQ	13	0.78	0.997308	0	0.875369	741	209	741	2	0	Low Pileup Mappability (PmapK50E4 < 1) excluded
DNA020	SNP	*	*	PASS	*	INFO.MQ	14	0.78	0.997308	0	0.875369	741	209	741	2	0	Low Pileup Mappability (PmapK50E4 < 1) excluded
DNA020	SNP	*	*	PASS	*	INFO.MQ	15	0.78	0.997308	0	0.875369	741	209	741	2	0	Low Pileup Mappability (PmapK50E4 < 1) excluded
DNA020	SNP	*	*	PASS	*	INFO.MQ	16	0.78	0.997308	0	0.875369	741	209	741	2	0	Low Pileup Mappability (PmapK50E4 < 1) excluded
DNA020	SNP	*	*	PASS	*	INFO.MQ	17	0.78	0.997308	0	0.875369	741	209	741	2	0	Low Pileup Mappability (PmapK50E4 < 1) excluded
DNA020	SNP	*	*	PASS	*	INFO.MQ	18	0.78	0.997308	0	0.875369	741	209	741	2	0	Low Pileup Mappability (PmapK50E4 < 1) excluded
DNA020	SNP	*	*	PASS	*	INFO.MQ	19	0.78	0.997308	0	0.875369	741	209	741	2	0	Low Pileup Mappability (PmapK50E4 < 1) excluded
DNA020	SNP	*	*	PASS	*	INFO.MQ	20	0.78	0.997308	0	0.875369	741	209	741	2	0	Low Pileup Mappability (PmapK50E4 < 1) excluded
DNA020	SNP	*	*	PASS	*	INFO.MQ	21	0.78	0.997308	0	0.875369	741	209	741	2	0	Low Pileup Mappability (PmapK50E4 < 1) excluded
DNA020	SNP	*	*	PASS	*	INFO.MQ	22	0.78	0.997308	0	0.875369	741	209	741	2	0	Low Pileup Mappability (PmapK50E4 < 1) excluded
DNA020	SNP	*	*	PASS	*	INFO.MQ	23	0.78	0.997308	0	0.875369	741	209	741	2	0	Low Pileup Mappability (PmapK50E4 < 1) excluded
DNA020	SNP	*	*	PASS	*	INFO.MQ	24	0.78	0.997308	0	0.875369	741	209	741	2	0	Low Pileup Mappability (PmapK50E4 < 1) excluded
DNA020	SNP	*	*	PASS	*	INFO.MQ	25	0.78	0.997308	0	0.875369	741	209	741	2	0	Low Pileup Mappability (PmapK50E4 < 1) excluded
DNA020	SNP	*	*	PASS	*	INFO.MQ	26	0.78	0.997308	0	0.875369	741	209	741	2	0	Low Pileup Mappability (PmapK50E4 < 1) excluded
DNA020	SNP	*	*	PASS	*	INFO.MQ	27	0.78	0.997308	0	0.875369	741	209	741	2	0	Low Pileup Mappability (PmapK50E4 < 1) excluded
DNA020	SNP	*	*	PASS	*	INFO.MQ	28	0.78	0.997308	0	0.875369	741	209	741	2	0	Low Pileup Mappability (PmapK50E4 < 1) excluded
DNA020	SNP	*	*	PASS	*	INFO.MQ	29	0.78	0.997308	0	0.875369	741	209	741	2	0	Low Pileup Mappability (PmapK50E4 < 1) excluded
DNA020	SNP	*	*	PASS	*	INFO.MQ	30	0.78	0.997308	0	0.875369	741	209	741	2	0	Low Pileup Mappability (PmapK50E4 < 1) excluded
DNA020	SNP	*	*	PASS	*	INFO.MQ	31	0.78	0.997308	0	0.875369	741	209	741	2	0	Low Pileup Mappability (PmapK50E4 < 1) excluded
DNA020	SNP	*	*	PASS	*	INFO.MQ	32	0.78	0.997308	0	0.875369	741	209	741	2	0	Low Pileup Mappability (PmapK50E4 < 1) excluded
DNA020	SNP	*	*	PASS	*	INFO.MQ	33	0.78	0.997308	0	0.875369	741	209	741	2	0	Low Pileup Mappability (PmapK50E4 < 1) excluded
DNA020	SNP	*	*	PASS	*	INFO.MQ	34	0.78	0.997308	0	0.875369	741	209	741	2	0	Low Pileup Mappability (PmapK50E4 < 1) excluded
DNA020	SNP	*	*	PASS	*	INFO.MQ	35	0.78	0.997308	0	0.875369	741	209	741	2	0	Low Pileup Mappability (PmapK50E4 < 1) excluded
DNA020	SNP	*	*	PASS	*	INFO.MQ	36	0.78	0.997308	0	0.875369	741	209	741	2	0	Low Pileup Mappability (PmapK50E4 < 1) excluded
DNA020	SNP	*	*	PASS	*	INFO.MQ	37	0.78	0.997308	0	0.875369	741	209	741	2	0	Low Pileup Mappability (PmapK50E4 < 1) excluded
DNA020	SNP	*	*	PASS	*	INFO.MQ	38	0.78	0.997308	0	0.875369	741	209	741	2	0	Low Pileup Mappability (PmapK50E4 < 1) excluded
DNA020	SNP	*	*	PASS	*	INFO.MQ	39	0.78	0.997308	0	0.875369	741	209	741	2	0	Low Pileup Mappability (PmapK50E4 < 1) excluded
DNA020	SNP	*	*	PASS	*	INFO.MQ	40	0.778947	0.997308	0	0.874706	740	210	741	2	0	Low Pileup Mappability (PmapK50E4 < 1) excluded
DNA020	SNP	*	*	PASS	*	INFO.MQ	41	0.778947	0.997308	0	0.874706	740	210	741	2	0	Low Pileup Mappability (PmapK50E4 < 1) excluded
DNA020	SNP	*	*	PASS	*	INFO.MQ	42	0.778947	0.997308	0	0.874706	740	210	741	2	0	Low Pileup Mappability (PmapK50E4 < 1) excluded
DNA020	SNP	*	*	PASS	*	INFO.MQ	43	0.778947	0.997308	0	0.874706	740	210	741	2	0	Low Pileup Mappability (PmapK50E4 < 1) excluded
DNA020	SNP	*	*	PASS	*	INFO.MQ	44	0.778947	0.997308	0	0.874706	740	210	741	2	0	Low Pileup Mappability (PmapK50E4 < 1) excluded
DNA020	SNP	*	*	PASS	*	INFO.MQ	45	0.778947	0.997308	0	0.874706	740	210	741	2	0	Low Pileup Mappability (PmapK50E4 < 1) excluded
DNA020	SNP	*	*	PASS	*	INFO.MQ	46	0.778947	0.997308	0	0.874706	740	210	741	2	0	Low Pileup Mappability (PmapK50E4 < 1) excluded
DNA020	SNP	*	*	PASS	*	INFO.MQ	47	0.774737	0.998643	0	0.872555	736	214	736	1	0	Low Pileup Mappability (PmapK50E4 < 1) excluded
DNA020	SNP	*	*	PASS	*	INFO.MQ	48	0.774737	0.998643	0	0.872555	736	214	736	1	0	Low Pileup Mappability (PmapK50E4 < 1) excluded
DNA020	SNP	*	*	PASS	*	INFO.MQ	49	0.774737	0.998643	0	0.872555	736	214	736	1	0	Low Pileup Mappability (PmapK50E4 < 1) excluded
DNA020	SNP	*	*	PASS	*	INFO.MQ	50	0.774737	0.998643	0	0.872555	736	214	736	1	0	Low Pileup Mappability (PmapK50E4 < 1) excluded
DNA020	SNP	*	*	PASS	*	INFO.MQ	51	0.774737	0.998643	0	0.872555	736	214	736	1	0	Low Pileup Mappability (PmapK50E4 < 1) excluded
DNA020	SNP	*	*	PASS	*	INFO.MQ	52	0.774737	0.998643	0	0.872555	736	214	736	1	0	Low Pileup Mappability (PmapK50E4 < 1) excluded
DNA020	SNP	*	*	PASS	*	INFO.MQ	53	0.774737	0.998643	0	0.872555	736	214	736	1	0	Low Pileup Mappability (PmapK50E4 < 1) excluded
DNA020	SNP	*	*	PASS	*	INFO.MQ	54	0.774737	0.998641	0	0.872554	736	214	735	1	0	Low Pileup Mappability (PmapK50E4 < 1) excluded
DNA020	SNP	*	*	PASS	*	INFO.MQ	55	0.774737	0.998641	0	0.872554	736	214	735	1	0	Low Pileup Mappability (PmapK50E4 < 1) excluded
DNA020	SNP	*	*	PASS	*	INFO.MQ	56	0.772632	0.998641	0	0.871217	734	216	735	1	0	Low Pileup Mappability (PmapK50E4 < 1) excluded
DNA020	SNP	*	*	PASS	*	INFO.MQ	57	0.772632	0.998641	0	0.871217	734	216	735	1	0	Low Pileup Mappability (PmapK50E4 < 1) excluded
DNA020	SNP	*	*	PASS	*	INFO.MQ	58	0.772632	0.998641	0	0.871217	734	216	735	1	0	Low Pileup Mappability (PmapK50E4 < 1) excluded
DNA020	SNP	*	*	PASS	*	INFO.MQ	59	0.770526	0.998638	0	0.869876	732	218	733	1	0	Low Pileup Mappability (PmapK50E4 < 1) excluded
DNA020	SNP	*	*	PASS	*	INFO.MQ	60	0.764211	0.998623	0	0.865831	726	224	725	1	0	Low Pileup Mappability (PmapK50E4 < 1) excluded
AZE_02_042	SNP	*	*	PASS	*	INFO.MQ	0	0.739372	0.998752	0.001247	0.849708	800	282	800	1	1	Low Pileup Mappability (PmapK50E4 < 1) excluded
AZE_02_042	SNP	*	*	PASS	*	INFO.MQ	1	0.739372	0.998752	0.001247	0.849708	800	282	800	1	1	Low Pileup Mappability (PmapK50E4 < 1) excluded
AZE_02_042	SNP	*	*	PASS	*	INFO.MQ	2	0.739372	0.998752	0.001247	0.849708	800	282	800	1	1	Low Pileup Mappability (PmapK50E4 < 1) excluded
AZE_02_042	SNP	*	*	PASS	*	INFO.MQ	3	0.739372	0.998752	0.001247	0.849708	800	282	800	1	1	Low Pileup Mappability (PmapK50E4 < 1) excluded
AZE_02_042	SNP	*	*	PASS	*	INFO.MQ	4	0.739372	0.998752	0.001247	0.849708	800	282	800	1	1	Low Pileup Mappability (PmapK50E4 < 1) excluded
AZE_02_042	SNP	*	*	PASS	*	INFO.MQ	5	0.739372	0.998752	0.001247	0.849708	800	282	800	1	1	Low Pileup Mappability (PmapK50E4 < 1) excluded
AZE_02_042	SNP	*	*	PASS	*	INFO.MQ	6	0.739372	0.998752	0.001247	0.849708	800	282	800	1	1	Low Pileup Mappability (PmapK50E4 < 1) excluded
AZE_02_042	SNP	*	*	PASS	*	INFO.MQ	7	0.739372	0.998752	0.001247	0.849708	800	282	800	1	1	Low Pileup Mappability (PmapK50E4 < 1) excluded
AZE_02_042	SNP	*	*	PASS	*	INFO.MQ	8	0.739372	0.998752	0.001247	0.849708	800	282	800	1	1	Low Pileup Mappability (PmapK50E4 < 1) excluded
AZE_02_042	SNP	*	*	PASS	*	INFO.MQ	9	0.739372	0.998752	0.001247	0.849708	800	282	800	1	1	Low Pileup Mappability (PmapK50E4 < 1) excluded
AZE_02_042	SNP	*	*	PASS	*	INFO.MQ	10	0.739372	0.998752	0.001247	0.849708	800	282	800	1	1	Low Pileup Mappability (PmapK50E4 < 1) excluded
AZE_02_042	SNP	*	*	PASS	*	INFO.MQ	11	0.739372	0.998752	0.001247	0.849708	800	282	800	1	1	Low Pileup Mappability (PmapK50E4 < 1) excluded
AZE_02_042	SNP	*	*	PASS	*	INFO.MQ	12	0.739372	0.998752	0.001247	0.849708	800	282	800	1	1	Low Pileup Mappability (PmapK50E4 < 1) excluded
AZE_02_042	SNP	*	*	PASS	*	INFO.MQ	13	0.739372	0.998752	0.001247	0.849708	800	282	800	1	1	Low Pileup Mappability (PmapK50E4 < 1) excluded
AZE_02_042	SNP	*	*	PASS	*	INFO.MQ	14	0.739372	0.998752	0.001247	0.849708	800	282	800	1	1	Low Pileup Mappability (PmapK50E4 < 1) excluded
AZE_02_042	SNP	*	*	PASS	*	INFO.MQ	15	0.739372	0.998752	0.001247	0.849708	800	282	800	1	1	Low Pileup Mappability (PmapK50E4 < 1) excluded
AZE_02_042	SNP	*	*	PASS	*	INFO.MQ	16	0.739372	0.998752	0.001247	0.849708	800	282	800	1	1	Low Pileup Mappability (PmapK50E4 < 1) excluded
AZE_02_042	SNP	*	*	PASS	*	INFO.MQ	17	0.739372	0.998752	0.001247	0.849708	800	282	800	1	1	Low Pileup Mappability (PmapK50E4 < 1) excluded
AZE_02_042	SNP	*	*	PASS	*	INFO.MQ	18	0.739372	0.998752	0.001247	0.849708	800	282	800	1	1	Low Pileup Mappability (PmapK50E4 < 1) excluded
AZE_02_042	SNP	*	*	PASS	*	INFO.MQ	19	0.739372	0.998752	0.001247	0.849708	800	282	800	1	1	Low Pileup Mappability (PmapK50E4 < 1) excluded
AZE_02_042	SNP	*	*	PASS	*	INFO.MQ	20	0.739372	0.998752	0.001247	0.849708	800	282	800	1	1	Low Pileup Mappability (PmapK50E4 < 1) excluded
AZE_02_042	SNP	*	*	PASS	*	INFO.MQ	21	0.739372	0.998752	0.001247	0.849708	800	282	800	1	1	Low Pileup Mappability (PmapK50E4 < 1) excluded
AZE_02_042	SNP	*	*	PASS	*	INFO.MQ	22	0.739372	0.998752	0.001247	0.849708	800	282	800	1	1	Low Pileup Mappability (PmapK50E4 < 1) excluded
AZE_02_042	SNP	*	*	PASS	*	INFO.MQ	23	0.739372	0.998752	0.001247	0.849708	800	282	800	1	1	Low Pileup Mappability (PmapK50E4 < 1) excluded
AZE_02_042	SNP	*	*	PASS	*	INFO.MQ	24	0.739372	0.998752	0.001247	0.849708	800	282	800	1	1	Low Pileup Mappability (PmapK50E4 < 1) excluded
AZE_02_042	SNP	*	*	PASS	*	INFO.MQ	25	0.739372	0.998752	0.001247	0.849708	800	282	800	1	1	Low Pileup Mappability (PmapK50E4 < 1) excluded
AZE_02_042	SNP	*	*	PASS	*	INFO.MQ	26	0.739372	0.998752	0.001247	0.849708	800	282	800	1	1	Low Pileup Mappability (PmapK50E4 < 1) excluded
AZE_02_042	SNP	*	*	PASS	*	INFO.MQ	27	0.739372	0.998752	0.001247	0.849708	800	282	800	1	1	Low Pileup Mappability (PmapK50E4 < 1) excluded
AZE_02_042	SNP	*	*	PASS	*	INFO.MQ	28	0.739372	0.998752	0.001247	0.849708	800	282	800	1	1	Low Pileup Mappability (PmapK50E4 < 1) excluded
AZE_02_042	SNP	*	*	PASS	*	INFO.MQ	29	0.739372	0.998752	0.001247	0.849708	800	282	800	1	1	Low Pileup Mappability (PmapK50E4 < 1) excluded
AZE_02_042	SNP	*	*	PASS	*	INFO.MQ	30	0.739372	0.998752	0.001247	0.849708	800	282	800	1	1	Low Pileup Mappability (PmapK50E4 < 1) excluded
AZE_02_042	SNP	*	*	PASS	*	INFO.MQ	31	0.739372	0.998752	0.001247	0.849708	800	282	800	1	1	Low Pileup Mappability (PmapK50E4 < 1) excluded
AZE_02_042	SNP	*	*	PASS	*	INFO.MQ	32	0.739372	0.998752	0.001247	0.849708	800	282	800	1	1	Low Pileup Mappability (PmapK50E4 < 1) excluded
AZE_02_042	SNP	*	*	PASS	*	INFO.MQ	33	0.739372	0.998752	0.001247	0.849708	800	282	800	1	1	Low Pileup Mappability (PmapK50E4 < 1) excluded
AZE_02_042	SNP	*	*	PASS	*	INFO.MQ	34	0.739372	0.998752	0.001247	0.849708	800	282	800	1	1	Low Pileup Mappability (PmapK50E4 < 1) excluded
AZE_02_042	SNP	*	*	PASS	*	INFO.MQ	35	0.738447	0.998752	0.001247	0.849097	799	283	800	1	1	Low Pileup Mappability (PmapK50E4 < 1) excluded
AZE_02_042	SNP	*	*	PASS	*	INFO.MQ	36	0.738447	0.998752	0.001247	0.849097	799	283	800	1	1	Low Pileup Mappability (PmapK50E4 < 1) excluded
AZE_02_042	SNP	*	*	PASS	*	INFO.MQ	37	0.738447	0.998752	0.001247	0.849097	799	283	800	1	1	Low Pileup Mappability (PmapK50E4 < 1) excluded
AZE_02_042	SNP	*	*	PASS	*	INFO.MQ	38	0.738447	0.998752	0.001247	0.849097	799	283	800	1	1	Low Pileup Mappability (PmapK50E4 < 1) excluded
AZE_02_042	SNP	*	*	PASS	*	INFO.MQ	39	0.738447	0.998752	0.001247	0.849097	799	283	800	1	1	Low Pileup Mappability (PmapK50E4 < 1) excluded
AZE_02_042	SNP	*	*	PASS	*	INFO.MQ	40	0.735675	0.998747	0.001252	0.84726	796	286	797	1	1	Low Pileup Mappability (PmapK50E4 < 1) excluded
AZE_02_042	SNP	*	*	PASS	*	INFO.MQ	41	0.735675	0.998747	0.001252	0.84726	796	286	797	1	1	Low Pileup Mappability (PmapK50E4 < 1) excluded
AZE_02_042	SNP	*	*	PASS	*	INFO.MQ	42	0.735675	0.998747	0.001252	0.84726	796	286	797	1	1	Low Pileup Mappability (PmapK50E4 < 1) excluded
AZE_02_042	SNP	*	*	PASS	*	INFO.MQ	43	0.735675	0.998747	0.001252	0.84726	796	286	797	1	1	Low Pileup Mappability (PmapK50E4 < 1) excluded
AZE_02_042	SNP	*	*	PASS	*	INFO.MQ	44	0.735675	0.998747	0.001252	0.84726	796	286	797	1	1	Low Pileup Mappability (PmapK50E4 < 1) excluded
AZE_02_042	SNP	*	*	PASS	*	INFO.MQ	45	0.735675	0.998747	0.001252	0.84726	796	286	797	1	1	Low Pileup Mappability (PmapK50E4 < 1) excluded
AZE_02_042	SNP	*	*	PASS	*	INFO.MQ	46	0.735675	0.998747	0.001252	0.84726	796	286	797	1	1	Low Pileup Mappability (PmapK50E4 < 1) excluded
AZE_02_042	SNP	*	*	PASS	*	INFO.MQ	47	0.735675	0.998747	0.001252	0.84726	796	286	797	1	1	Low Pileup Mappability (PmapK50E4 < 1) excluded
AZE_02_042	SNP	*	*	PASS	*	INFO.MQ	48	0.735675	0.998747	0.001252	0.84726	796	286	797	1	1	Low Pileup Mappability (PmapK50E4 < 1) excluded
AZE_02_042	SNP	*	*	PASS	*	INFO.MQ	49	0.735675	0.998747	0.001252	0.84726	796	286	797	1	1	Low Pileup Mappability (PmapK50E4 < 1) excluded
AZE_02_042	SNP	*	*	PASS	*	INFO.MQ	50	0.735675	0.998747	0.001252	0.84726	796	286	797	1	1	Low Pileup Mappability (PmapK50E4 < 1) excluded
AZE_02_042	SNP	*	*	PASS	*	INFO.MQ	51	0.735675	0.998747	0.001252	0.84726	796	286	797	1	1	Low Pileup Mappability (PmapK50E4 < 1) excluded
AZE_02_042	SNP	*	*	PASS	*	INFO.MQ	52	0.735675	0.998747	0.001252	0.84726	796	286	797	1	1	Low Pileup Mappability (PmapK50E4 < 1) excluded
AZE_02_042	SNP	*	*	PASS	*	INFO.MQ	53	0.731054	1	0.001263	0.844634	791	291	791	0	1	Low Pileup Mappability (PmapK50E4 < 1) excluded
AZE_02_042	SNP	*	*	PASS	*	INFO.MQ	54	0.730129	1	0.001263	0.844017	790	292	791	0	1	Low Pileup Mappability (PmapK50E4 < 1) excluded
AZE_02_042	SNP	*	*	PASS	*	INFO.MQ	55	0.729205	1	0.001264	0.843399	789	293	790	0	1	Low Pileup Mappability (PmapK50E4 < 1) excluded
AZE_02_042	SNP	*	*	PASS	*	INFO.MQ	56	0.729205	1	0.001267	0.843399	789	293	788	0	1	Low Pileup Mappability (PmapK50E4 < 1) excluded
AZE_02_042	SNP	*	*	PASS	*	INFO.MQ	57	0.729205	1	0.001267	0.843399	789	293	788	0	1	Low Pileup Mappability (PmapK50E4 < 1) excluded
AZE_02_042	SNP	*	*	PASS	*	INFO.MQ	58	0.727357	1	0.001267	0.842162	787	295	788	0	1	Low Pileup Mappability (PmapK50E4 < 1) excluded
AZE_02_042	SNP	*	*	PASS	*	INFO.MQ	59	0.725508	1	0.001271	0.840921	785	297	786	0	1	Low Pileup Mappability (PmapK50E4 < 1) excluded
AZE_02_042	SNP	*	*	PASS	*	INFO.MQ	60	0.716266	1	0.001287	0.83468	775	307	776	0	1	Low Pileup Mappability (PmapK50E4 < 1) excluded
DNA019_Rose	SNP	*	*	PASS	*	INFO.MQ	0	0.817143	0.997674	0.00463	0.898429	858	192	858	2	4	Low Pileup Mappability (PmapK50E4 < 1) excluded
DNA019_Rose	SNP	*	*	PASS	*	INFO.MQ	1	0.817143	0.997674	0.00463	0.898429	858	192	858	2	4	Low Pileup Mappability (PmapK50E4 < 1) excluded
DNA019_Rose	SNP	*	*	PASS	*	INFO.MQ	2	0.817143	0.997674	0.00463	0.898429	858	192	858	2	4	Low Pileup Mappability (PmapK50E4 < 1) excluded
DNA019_Rose	SNP	*	*	PASS	*	INFO.MQ	3	0.817143	0.997674	0.00463	0.898429	858	192	858	2	4	Low Pileup Mappability (PmapK50E4 < 1) excluded
DNA019_Rose	SNP	*	*	PASS	*	INFO.MQ	4	0.817143	0.997674	0.00463	0.898429	858	192	858	2	4	Low Pileup Mappability (PmapK50E4 < 1) excluded
DNA019_Rose	SNP	*	*	PASS	*	INFO.MQ	5	0.817143	0.997674	0.00463	0.898429	858	192	858	2	4	Low Pileup Mappability (PmapK50E4 < 1) excluded
DNA019_Rose	SNP	*	*	PASS	*	INFO.MQ	6	0.817143	0.997674	0.00463	0.898429	858	192	858	2	4	Low Pileup Mappability (PmapK50E4 < 1) excluded
DNA019_Rose	SNP	*	*	PASS	*	INFO.MQ	7	0.817143	0.997674	0.00463	0.898429	858	192	858	2	4	Low Pileup Mappability (PmapK50E4 < 1) excluded
DNA019_Rose	SNP	*	*	PASS	*	INFO.MQ	8	0.817143	0.997674	0.00463	0.898429	858	192	858	2	4	Low Pileup Mappability (PmapK50E4 < 1) excluded
DNA019_Rose	SNP	*	*	PASS	*	INFO.MQ	9	0.817143	0.997674	0.00463	0.898429	858	192	858	2	4	Low Pileup Mappability (PmapK50E4 < 1) excluded
DNA019_Rose	SNP	*	*	PASS	*	INFO.MQ	10	0.817143	0.997674	0.00463	0.898429	858	192	858	2	4	Low Pileup Mappability (PmapK50E4 < 1) excluded
DNA019_Rose	SNP	*	*	PASS	*	INFO.MQ	11	0.817143	0.997674	0.00463	0.898429	858	192	858	2	4	Low Pileup Mappability (PmapK50E4 < 1) excluded
DNA019_Rose	SNP	*	*	PASS	*	INFO.MQ	12	0.817143	0.997674	0.00463	0.898429	858	192	858	2	4	Low Pileup Mappability (PmapK50E4 < 1) excluded
DNA019_Rose	SNP	*	*	PASS	*	INFO.MQ	13	0.817143	0.997674	0.00463	0.898429	858	192	858	2	4	Low Pileup Mappability (PmapK50E4 < 1) excluded
DNA019_Rose	SNP	*	*	PASS	*	INFO.MQ	14	0.817143	0.997674	0.00463	0.898429	858	192	858	2	4	Low Pileup Mappability (PmapK50E4 < 1) excluded
DNA019_Rose	SNP	*	*	PASS	*	INFO.MQ	15	0.817143	0.997674	0.00463	0.898429	858	192	858	2	4	Low Pileup Mappability (PmapK50E4 < 1) excluded
DNA019_Rose	SNP	*	*	PASS	*	INFO.MQ	16	0.817143	0.997674	0.00463	0.898429	858	192	858	2	4	Low Pileup Mappability (PmapK50E4 < 1) excluded
DNA019_Rose	SNP	*	*	PASS	*	INFO.MQ	17	0.817143	0.997674	0.00463	0.898429	858	192	858	2	4	Low Pileup Mappability (PmapK50E4 < 1) excluded
DNA019_Rose	SNP	*	*	PASS	*	INFO.MQ	18	0.817143	0.997674	0.00463	0.898429	858	192	858	2	4	Low Pileup Mappability (PmapK50E4 < 1) excluded
DNA019_Rose	SNP	*	*	PASS	*	INFO.MQ	19	0.817143	0.997674	0.00463	0.898429	858	192	858	2	4	Low Pileup Mappability (PmapK50E4 < 1) excluded
DNA019_Rose	SNP	*	*	PASS	*	INFO.MQ	20	0.817143	0.997674	0.00463	0.898429	858	192	858	2	4	Low Pileup Mappability (PmapK50E4 < 1) excluded
DNA019_Rose	SNP	*	*	PASS	*	INFO.MQ	21	0.817143	0.997674	0.00463	0.898429	858	192	858	2	4	Low Pileup Mappability (PmapK50E4 < 1) excluded
DNA019_Rose	SNP	*	*	PASS	*	INFO.MQ	22	0.817143	0.997674	0.00463	0.898429	858	192	858	2	4	Low Pileup Mappability (PmapK50E4 < 1) excluded
DNA019_Rose	SNP	*	*	PASS	*	INFO.MQ	23	0.817143	0.997674	0.00463	0.898429	858	192	858	2	4	Low Pileup Mappability (PmapK50E4 < 1) excluded
DNA019_Rose	SNP	*	*	PASS	*	INFO.MQ	24	0.817143	0.997674	0.00463	0.898429	858	192	858	2	4	Low Pileup Mappability (PmapK50E4 < 1) excluded
DNA019_Rose	SNP	*	*	PASS	*	INFO.MQ	25	0.817143	0.997674	0.00463	0.898429	858	192	858	2	4	Low Pileup Mappability (PmapK50E4 < 1) excluded
DNA019_Rose	SNP	*	*	PASS	*	INFO.MQ	26	0.817143	0.997674	0.00463	0.898429	858	192	858	2	4	Low Pileup Mappability (PmapK50E4 < 1) excluded
DNA019_Rose	SNP	*	*	PASS	*	INFO.MQ	27	0.817143	0.997674	0.00463	0.898429	858	192	858	2	4	Low Pileup Mappability (PmapK50E4 < 1) excluded
DNA019_Rose	SNP	*	*	PASS	*	INFO.MQ	28	0.817143	0.997674	0.00463	0.898429	858	192	858	2	4	Low Pileup Mappability (PmapK50E4 < 1) excluded
DNA019_Rose	SNP	*	*	PASS	*	INFO.MQ	29	0.817143	0.997672	0.004635	0.898428	858	192	857	2	4	Low Pileup Mappability (PmapK50E4 < 1) excluded
DNA019_Rose	SNP	*	*	PASS	*	INFO.MQ	30	0.817143	0.997672	0.004635	0.898428	858	192	857	2	4	Low Pileup Mappability (PmapK50E4 < 1) excluded
DNA019_Rose	SNP	*	*	PASS	*	INFO.MQ	31	0.817143	0.997672	0.004635	0.898428	858	192	857	2	4	Low Pileup Mappability (PmapK50E4 < 1) excluded
DNA019_Rose	SNP	*	*	PASS	*	INFO.MQ	32	0.817143	0.997672	0.004635	0.898428	858	192	857	2	4	Low Pileup Mappability (PmapK50E4 < 1) excluded
DNA019_Rose	SNP	*	*	PASS	*	INFO.MQ	33	0.817143	0.997672	0.004635	0.898428	858	192	857	2	4	Low Pileup Mappability (PmapK50E4 < 1) excluded
DNA019_Rose	SNP	*	*	PASS	*	INFO.MQ	34	0.817143	0.997672	0.004635	0.898428	858	192	857	2	4	Low Pileup Mappability (PmapK50E4 < 1) excluded
DNA019_Rose	SNP	*	*	PASS	*	INFO.MQ	35	0.817143	0.997672	0.004635	0.898428	858	192	857	2	4	Low Pileup Mappability (PmapK50E4 < 1) excluded
DNA019_Rose	SNP	*	*	PASS	*	INFO.MQ	36	0.817143	0.997672	0.004635	0.898428	858	192	857	2	4	Low Pileup Mappability (PmapK50E4 < 1) excluded
DNA019_Rose	SNP	*	*	PASS	*	INFO.MQ	37	0.817143	0.997672	0.004635	0.898428	858	192	857	2	4	Low Pileup Mappability (PmapK50E4 < 1) excluded
DNA019_Rose	SNP	*	*	PASS	*	INFO.MQ	38	0.814286	0.997669	0.00464	0.896697	855	195	856	2	4	Low Pileup Mappability (PmapK50E4 < 1) excluded
DNA019_Rose	SNP	*	*	PASS	*	INFO.MQ	39	0.814286	0.997669	0.00464	0.896697	855	195	856	2	4	Low Pileup Mappability (PmapK50E4 < 1) excluded
DNA019_Rose	SNP	*	*	PASS	*	INFO.MQ	40	0.814286	0.997669	0.00464	0.896697	855	195	856	2	4	Low Pileup Mappability (PmapK50E4 < 1) excluded
DNA019_Rose	SNP	*	*	PASS	*	INFO.MQ	41	0.814286	0.997669	0.00464	0.896697	855	195	856	2	4	Low Pileup Mappability (PmapK50E4 < 1) excluded
DNA019_Rose	SNP	*	*	PASS	*	INFO.MQ	42	0.814286	0.997669	0.00464	0.896697	855	195	856	2	4	Low Pileup Mappability (PmapK50E4 < 1) excluded
DNA019_Rose	SNP	*	*	PASS	*	INFO.MQ	43	0.809524	0.997655	0.004667	0.893797	850	200	851	2	4	Low Pileup Mappability (PmapK50E4 < 1) excluded
DNA019_Rose	SNP	*	*	PASS	*	INFO.MQ	44	0.809524	0.997655	0.004667	0.893797	850	200	851	2	4	Low Pileup Mappability (PmapK50E4 < 1) excluded
DNA019_Rose	SNP	*	*	PASS	*	INFO.MQ	45	0.809524	0.997655	0.004667	0.893797	850	200	851	2	4	Low Pileup Mappability (PmapK50E4 < 1) excluded
DNA019_Rose	SNP	*	*	PASS	*	INFO.MQ	46	0.809524	0.997655	0.004667	0.893797	850	200	851	2	4	Low Pileup Mappability (PmapK50E4 < 1) excluded
DNA019_Rose	SNP	*	*	PASS	*	INFO.MQ	47	0.809524	0.997655	0.004667	0.893797	850	200	851	2	4	Low Pileup Mappability (PmapK50E4 < 1) excluded
DNA019_Rose	SNP	*	*	PASS	*	INFO.MQ	48	0.809524	0.997655	0.004667	0.893797	850	200	851	2	4	Low Pileup Mappability (PmapK50E4 < 1) excluded
DNA019_Rose	SNP	*	*	PASS	*	INFO.MQ	49	0.809524	0.997655	0.004667	0.893797	850	200	851	2	4	Low Pileup Mappability (PmapK50E4 < 1) excluded
DNA019_Rose	SNP	*	*	PASS	*	INFO.MQ	50	0.809524	0.997655	0.004667	0.893797	850	200	851	2	4	Low Pileup Mappability (PmapK50E4 < 1) excluded
DNA019_Rose	SNP	*	*	PASS	*	INFO.MQ	51	0.809524	0.997655	0.004667	0.893797	850	200	851	2	4	Low Pileup Mappability (PmapK50E4 < 1) excluded
DNA019_Rose	SNP	*	*	PASS	*	INFO.MQ	52	0.808571	0.997653	0.004673	0.893215	849	201	850	2	4	Low Pileup Mappability (PmapK50E4 < 1) excluded
DNA019_Rose	SNP	*	*	PASS	*	INFO.MQ	53	0.805714	0.997639	0.0047	0.891464	846	204	845	2	4	Low Pileup Mappability (PmapK50E4 < 1) excluded
DNA019_Rose	SNP	*	*	PASS	*	INFO.MQ	54	0.802857	0.99763	0.004717	0.889709	843	207	842	2	4	Low Pileup Mappability (PmapK50E4 < 1) excluded
DNA019_Rose	SNP	*	*	PASS	*	INFO.MQ	55	0.802857	0.99763	0.004717	0.889709	843	207	842	2	4	Low Pileup Mappability (PmapK50E4 < 1) excluded
DNA019_Rose	SNP	*	*	PASS	*	INFO.MQ	56	0.802857	0.99763	0.004717	0.889709	843	207	842	2	4	Low Pileup Mappability (PmapK50E4 < 1) excluded
DNA019_Rose	SNP	*	*	PASS	*	INFO.MQ	57	0.802857	0.99763	0.004717	0.889709	843	207	842	2	4	Low Pileup Mappability (PmapK50E4 < 1) excluded
DNA019_Rose	SNP	*	*	PASS	*	INFO.MQ	58	0.800952	0.997625	0.004728	0.888536	841	209	840	2	4	Low Pileup Mappability (PmapK50E4 < 1) excluded
DNA019_Rose	SNP	*	*	PASS	*	INFO.MQ	59	0.798095	0.997622	0.004734	0.886774	838	212	839	2	4	Low Pileup Mappability (PmapK50E4 < 1) excluded
DNA019_Rose	SNP	*	*	PASS	*	INFO.MQ	60	0.790476	0.997593	0.003597	0.882039	830	220	829	2	3	Low Pileup Mappability (PmapK50E4 < 1) excluded
DNA120	SNP	*	*	PASS	*	INFO.MQ	0	0.791602	0.998039	0	0.882914	509	134	509	1	0	Low Pileup Mappability (PmapK50E4 < 1) excluded
DNA120	SNP	*	*	PASS	*	INFO.MQ	1	0.791602	0.998039	0	0.882914	509	134	509	1	0	Low Pileup Mappability (PmapK50E4 < 1) excluded
DNA120	SNP	*	*	PASS	*	INFO.MQ	2	0.791602	0.998039	0	0.882914	509	134	509	1	0	Low Pileup Mappability (PmapK50E4 < 1) excluded
DNA120	SNP	*	*	PASS	*	INFO.MQ	3	0.791602	0.998039	0	0.882914	509	134	509	1	0	Low Pileup Mappability (PmapK50E4 < 1) excluded
DNA120	SNP	*	*	PASS	*	INFO.MQ	4	0.791602	0.998039	0	0.882914	509	134	509	1	0	Low Pileup Mappability (PmapK50E4 < 1) excluded
DNA120	SNP	*	*	PASS	*	INFO.MQ	5	0.791602	0.998039	0	0.882914	509	134	509	1	0	Low Pileup Mappability (PmapK50E4 < 1) excluded
DNA120	SNP	*	*	PASS	*	INFO.MQ	6	0.791602	0.998039	0	0.882914	509	134	509	1	0	Low Pileup Mappability (PmapK50E4 < 1) excluded
DNA120	SNP	*	*	PASS	*	INFO.MQ	7	0.791602	0.998039	0	0.882914	509	134	509	1	0	Low Pileup Mappability (PmapK50E4 < 1) excluded
DNA120	SNP	*	*	PASS	*	INFO.MQ	8	0.791602	0.998039	0	0.882914	509	134	509	1	0	Low Pileup Mappability (PmapK50E4 < 1) excluded
DNA120	SNP	*	*	PASS	*	INFO.MQ	9	0.791602	0.998039	0	0.882914	509	134	509	1	0	Low Pileup Mappability (PmapK50E4 < 1) excluded
DNA120	SNP	*	*	PASS	*	INFO.MQ	10	0.791602	0.998039	0	0.882914	509	134	509	1	0	Low Pileup Mappability (PmapK50E4 < 1) excluded
DNA120	SNP	*	*	PASS	*	INFO.MQ	11	0.791602	0.998039	0	0.882914	509	134	509	1	0	Low Pileup Mappability (PmapK50E4 < 1) excluded
DNA120	SNP	*	*	PASS	*	INFO.MQ	12	0.791602	0.998039	0	0.882914	509	134	509	1	0	Low Pileup Mappability (PmapK50E4 < 1) excluded
DNA120	SNP	*	*	PASS	*	INFO.MQ	13	0.791602	0.998039	0	0.882914	509	134	509	1	0	Low Pileup Mappability (PmapK50E4 < 1) excluded
DNA120	SNP	*	*	PASS	*	INFO.MQ	14	0.791602	0.998039	0	0.882914	509	134	509	1	0	Low Pileup Mappability (PmapK50E4 < 1) excluded
DNA120	SNP	*	*	PASS	*	INFO.MQ	15	0.791602	0.998039	0	0.882914	509	134	509	1	0	Low Pileup Mappability (PmapK50E4 < 1) excluded
DNA120	SNP	*	*	PASS	*	INFO.MQ	16	0.791602	0.998039	0	0.882914	509	134	509	1	0	Low Pileup Mappability (PmapK50E4 < 1) excluded
DNA120	SNP	*	*	PASS	*	INFO.MQ	17	0.791602	0.998039	0	0.882914	509	134	509	1	0	Low Pileup Mappability (PmapK50E4 < 1) excluded
DNA120	SNP	*	*	PASS	*	INFO.MQ	18	0.791602	0.998039	0	0.882914	509	134	509	1	0	Low Pileup Mappability (PmapK50E4 < 1) excluded
DNA120	SNP	*	*	PASS	*	INFO.MQ	19	0.791602	0.998039	0	0.882914	509	134	509	1	0	Low Pileup Mappability (PmapK50E4 < 1) excluded
DNA120	SNP	*	*	PASS	*	INFO.MQ	20	0.791602	0.998039	0	0.882914	509	134	509	1	0	Low Pileup Mappability (PmapK50E4 < 1) excluded
DNA120	SNP	*	*	PASS	*	INFO.MQ	21	0.791602	0.998039	0	0.882914	509	134	509	1	0	Low Pileup Mappability (PmapK50E4 < 1) excluded
DNA120	SNP	*	*	PASS	*	INFO.MQ	22	0.791602	0.998039	0	0.882914	509	134	509	1	0	Low Pileup Mappability (PmapK50E4 < 1) excluded
DNA120	SNP	*	*	PASS	*	INFO.MQ	23	0.791602	0.998039	0	0.882914	509	134	509	1	0	Low Pileup Mappability (PmapK50E4 < 1) excluded
DNA120	SNP	*	*	PASS	*	INFO.MQ	24	0.791602	0.998039	0	0.882914	509	134	509	1	0	Low Pileup Mappability (PmapK50E4 < 1) excluded
DNA120	SNP	*	*	PASS	*	INFO.MQ	25	0.791602	0.998039	0	0.882914	509	134	509	1	0	Low Pileup Mappability (PmapK50E4 < 1) excluded
DNA120	SNP	*	*	PASS	*	INFO.MQ	26	0.791602	0.998039	0	0.882914	509	134	509	1	0	Low Pileup Mappability (PmapK50E4 < 1) excluded
DNA120	SNP	*	*	PASS	*	INFO.MQ	27	0.791602	0.998039	0	0.882914	509	134	509	1	0	Low Pileup Mappability (PmapK50E4 < 1) excluded
DNA120	SNP	*	*	PASS	*	INFO.MQ	28	0.791602	0.998039	0	0.882914	509	134	509	1	0	Low Pileup Mappability (PmapK50E4 < 1) excluded
DNA120	SNP	*	*	PASS	*	INFO.MQ	29	0.791602	0.998039	0	0.882914	509	134	509	1	0	Low Pileup Mappability (PmapK50E4 < 1) excluded
DNA120	SNP	*	*	PASS	*	INFO.MQ	30	0.791602	0.998039	0	0.882914	509	134	509	1	0	Low Pileup Mappability (PmapK50E4 < 1) excluded
DNA120	SNP	*	*	PASS	*	INFO.MQ	31	0.791602	0.998039	0	0.882914	509	134	509	1	0	Low Pileup Mappability (PmapK50E4 < 1) excluded
DNA120	SNP	*	*	PASS	*	INFO.MQ	32	0.791602	0.998039	0	0.882914	509	134	509	1	0	Low Pileup Mappability (PmapK50E4 < 1) excluded
DNA120	SNP	*	*	PASS	*	INFO.MQ	33	0.791602	0.998039	0	0.882914	509	134	509	1	0	Low Pileup Mappability (PmapK50E4 < 1) excluded
DNA120	SNP	*	*	PASS	*	INFO.MQ	34	0.791602	0.998039	0	0.882914	509	134	509	1	0	Low Pileup Mappability (PmapK50E4 < 1) excluded
DNA120	SNP	*	*	PASS	*	INFO.MQ	35	0.791602	0.998039	0	0.882914	509	134	509	1	0	Low Pileup Mappability (PmapK50E4 < 1) excluded
DNA120	SNP	*	*	PASS	*	INFO.MQ	36	0.791602	0.998039	0	0.882914	509	134	509	1	0	Low Pileup Mappability (PmapK50E4 < 1) excluded
DNA120	SNP	*	*	PASS	*	INFO.MQ	37	0.791602	0.998035	0	0.882913	509	134	508	1	0	Low Pileup Mappability (PmapK50E4 < 1) excluded
DNA120	SNP	*	*	PASS	*	INFO.MQ	38	0.791602	0.998035	0	0.882913	509	134	508	1	0	Low Pileup Mappability (PmapK50E4 < 1) excluded
DNA120	SNP	*	*	PASS	*	INFO.MQ	39	0.791602	0.998035	0	0.882913	509	134	508	1	0	Low Pileup Mappability (PmapK50E4 < 1) excluded
DNA120	SNP	*	*	PASS	*	INFO.MQ	40	0.791602	0.998035	0	0.882913	509	134	508	1	0	Low Pileup Mappability (PmapK50E4 < 1) excluded
DNA120	SNP	*	*	PASS	*	INFO.MQ	41	0.791602	0.998035	0	0.882913	509	134	508	1	0	Low Pileup Mappability (PmapK50E4 < 1) excluded
DNA120	SNP	*	*	PASS	*	INFO.MQ	42	0.791602	0.998035	0	0.882913	509	134	508	1	0	Low Pileup Mappability (PmapK50E4 < 1) excluded
DNA120	SNP	*	*	PASS	*	INFO.MQ	43	0.791602	0.998035	0	0.882913	509	134	508	1	0	Low Pileup Mappability (PmapK50E4 < 1) excluded
DNA120	SNP	*	*	PASS	*	INFO.MQ	44	0.791602	0.998035	0	0.882913	509	134	508	1	0	Low Pileup Mappability (PmapK50E4 < 1) excluded
DNA120	SNP	*	*	PASS	*	INFO.MQ	45	0.791602	0.998035	0	0.882913	509	134	508	1	0	Low Pileup Mappability (PmapK50E4 < 1) excluded
DNA120	SNP	*	*	PASS	*	INFO.MQ	46	0.791602	0.998035	0	0.882913	509	134	508	1	0	Low Pileup Mappability (PmapK50E4 < 1) excluded
DNA120	SNP	*	*	PASS	*	INFO.MQ	47	0.791602	0.998035	0	0.882913	509	134	508	1	0	Low Pileup Mappability (PmapK50E4 < 1) excluded
DNA120	SNP	*	*	PASS	*	INFO.MQ	48	0.783826	1	0	0.878814	504	139	504	0	0	Low Pileup Mappability (PmapK50E4 < 1) excluded
DNA120	SNP	*	*	PASS	*	INFO.MQ	49	0.783826	1	0	0.878814	504	139	504	0	0	Low Pileup Mappability (PmapK50E4 < 1) excluded
DNA120	SNP	*	*	PASS	*	INFO.MQ	50	0.783826	1	0	0.878814	504	139	504	0	0	Low Pileup Mappability (PmapK50E4 < 1) excluded
DNA120	SNP	*	*	PASS	*	INFO.MQ	51	0.783826	1	0	0.878814	504	139	504	0	0	Low Pileup Mappability (PmapK50E4 < 1) excluded
DNA120	SNP	*	*	PASS	*	INFO.MQ	52	0.783826	1	0	0.878814	504	139	504	0	0	Low Pileup Mappability (PmapK50E4 < 1) excluded
DNA120	SNP	*	*	PASS	*	INFO.MQ	53	0.783826	1	0	0.878814	504	139	503	0	0	Low Pileup Mappability (PmapK50E4 < 1) excluded
DNA120	SNP	*	*	PASS	*	INFO.MQ	54	0.782271	1	0	0.877836	503	140	502	0	0	Low Pileup Mappability (PmapK50E4 < 1) excluded
DNA120	SNP	*	*	PASS	*	INFO.MQ	55	0.77916	1	0	0.875874	501	142	500	0	0	Low Pileup Mappability (PmapK50E4 < 1) excluded
DNA120	SNP	*	*	PASS	*	INFO.MQ	56	0.77916	1	0	0.875874	501	142	500	0	0	Low Pileup Mappability (PmapK50E4 < 1) excluded
DNA120	SNP	*	*	PASS	*	INFO.MQ	57	0.77916	1	0	0.875874	501	142	500	0	0	Low Pileup Mappability (PmapK50E4 < 1) excluded
DNA120	SNP	*	*	PASS	*	INFO.MQ	58	0.77916	1	0	0.875874	501	142	500	0	0	Low Pileup Mappability (PmapK50E4 < 1) excluded
DNA120	SNP	*	*	PASS	*	INFO.MQ	59	0.777605	1	0	0.874891	500	143	499	0	0	Low Pileup Mappability (PmapK50E4 < 1) excluded
DNA120	SNP	*	*	PASS	*	INFO.MQ	60	0.766719	1	0	0.867958	493	150	492	0	0	Low Pileup Mappability (PmapK50E4 < 1) excluded
DNA188	SNP	*	*	PASS	*	INFO.MQ	0	0.734506	0.997725	0.00227	0.846117	877	317	877	2	2	Low Pileup Mappability (PmapK50E4 < 1) excluded
DNA188	SNP	*	*	PASS	*	INFO.MQ	1	0.734506	0.997725	0.00227	0.846117	877	317	877	2	2	Low Pileup Mappability (PmapK50E4 < 1) excluded
DNA188	SNP	*	*	PASS	*	INFO.MQ	2	0.734506	0.997725	0.00227	0.846117	877	317	877	2	2	Low Pileup Mappability (PmapK50E4 < 1) excluded
DNA188	SNP	*	*	PASS	*	INFO.MQ	3	0.734506	0.997725	0.00227	0.846117	877	317	877	2	2	Low Pileup Mappability (PmapK50E4 < 1) excluded
DNA188	SNP	*	*	PASS	*	INFO.MQ	4	0.734506	0.997725	0.00227	0.846117	877	317	877	2	2	Low Pileup Mappability (PmapK50E4 < 1) excluded
DNA188	SNP	*	*	PASS	*	INFO.MQ	5	0.734506	0.997725	0.00227	0.846117	877	317	877	2	2	Low Pileup Mappability (PmapK50E4 < 1) excluded
DNA188	SNP	*	*	PASS	*	INFO.MQ	6	0.734506	0.997725	0.00227	0.846117	877	317	877	2	2	Low Pileup Mappability (PmapK50E4 < 1) excluded
DNA188	SNP	*	*	PASS	*	INFO.MQ	7	0.734506	0.997725	0.00227	0.846117	877	317	877	2	2	Low Pileup Mappability (PmapK50E4 < 1) excluded
DNA188	SNP	*	*	PASS	*	INFO.MQ	8	0.734506	0.997725	0.00227	0.846117	877	317	877	2	2	Low Pileup Mappability (PmapK50E4 < 1) excluded
DNA188	SNP	*	*	PASS	*	INFO.MQ	9	0.734506	0.997725	0.00227	0.846117	877	317	877	2	2	Low Pileup Mappability (PmapK50E4 < 1) excluded
DNA188	SNP	*	*	PASS	*	INFO.MQ	10	0.734506	0.997725	0.00227	0.846117	877	317	877	2	2	Low Pileup Mappability (PmapK50E4 < 1) excluded
DNA188	SNP	*	*	PASS	*	INFO.MQ	11	0.734506	0.997725	0.00227	0.846117	877	317	877	2	2	Low Pileup Mappability (PmapK50E4 < 1) excluded
DNA188	SNP	*	*	PASS	*	INFO.MQ	12	0.734506	0.997725	0.00227	0.846117	877	317	877	2	2	Low Pileup Mappability (PmapK50E4 < 1) excluded
DNA188	SNP	*	*	PASS	*	INFO.MQ	13	0.734506	0.997725	0.00227	0.846117	877	317	877	2	2	Low Pileup Mappability (PmapK50E4 < 1) excluded
DNA188	SNP	*	*	PASS	*	INFO.MQ	14	0.734506	0.997725	0.00227	0.846117	877	317	877	2	2	Low Pileup Mappability (PmapK50E4 < 1) excluded
DNA188	SNP	*	*	PASS	*	INFO.MQ	15	0.734506	0.997725	0.00227	0.846117	877	317	877	2	2	Low Pileup Mappability (PmapK50E4 < 1) excluded
DNA188	SNP	*	*	PASS	*	INFO.MQ	16	0.734506	0.997725	0.00227	0.846117	877	317	877	2	2	Low Pileup Mappability (PmapK50E4 < 1) excluded
DNA188	SNP	*	*	PASS	*	INFO.MQ	17	0.734506	0.997725	0.00227	0.846117	877	317	877	2	2	Low Pileup Mappability (PmapK50E4 < 1) excluded
DNA188	SNP	*	*	PASS	*	INFO.MQ	18	0.734506	0.997725	0.00227	0.846117	877	317	877	2	2	Low Pileup Mappability (PmapK50E4 < 1) excluded
DNA188	SNP	*	*	PASS	*	INFO.MQ	19	0.734506	0.997725	0.00227	0.846117	877	317	877	2	2	Low Pileup Mappability (PmapK50E4 < 1) excluded
DNA188	SNP	*	*	PASS	*	INFO.MQ	20	0.734506	0.997725	0.00227	0.846117	877	317	877	2	2	Low Pileup Mappability (PmapK50E4 < 1) excluded
DNA188	SNP	*	*	PASS	*	INFO.MQ	21	0.734506	0.997725	0.00227	0.846117	877	317	877	2	2	Low Pileup Mappability (PmapK50E4 < 1) excluded
DNA188	SNP	*	*	PASS	*	INFO.MQ	22	0.734506	0.997725	0.00227	0.846117	877	317	877	2	2	Low Pileup Mappability (PmapK50E4 < 1) excluded
DNA188	SNP	*	*	PASS	*	INFO.MQ	23	0.734506	0.997725	0.00227	0.846117	877	317	877	2	2	Low Pileup Mappability (PmapK50E4 < 1) excluded
DNA188	SNP	*	*	PASS	*	INFO.MQ	24	0.734506	0.997725	0.00227	0.846117	877	317	877	2	2	Low Pileup Mappability (PmapK50E4 < 1) excluded
DNA188	SNP	*	*	PASS	*	INFO.MQ	25	0.734506	0.997725	0.00227	0.846117	877	317	877	2	2	Low Pileup Mappability (PmapK50E4 < 1) excluded
DNA188	SNP	*	*	PASS	*	INFO.MQ	26	0.734506	0.997725	0.00227	0.846117	877	317	877	2	2	Low Pileup Mappability (PmapK50E4 < 1) excluded
DNA188	SNP	*	*	PASS	*	INFO.MQ	27	0.734506	0.997725	0.00227	0.846117	877	317	877	2	2	Low Pileup Mappability (PmapK50E4 < 1) excluded
DNA188	SNP	*	*	PASS	*	INFO.MQ	28	0.734506	0.997725	0.00227	0.846117	877	317	877	2	2	Low Pileup Mappability (PmapK50E4 < 1) excluded
DNA188	SNP	*	*	PASS	*	INFO.MQ	29	0.734506	0.997725	0.00227	0.846117	877	317	877	2	2	Low Pileup Mappability (PmapK50E4 < 1) excluded
DNA188	SNP	*	*	PASS	*	INFO.MQ	30	0.734506	0.997725	0.00227	0.846117	877	317	877	2	2	Low Pileup Mappability (PmapK50E4 < 1) excluded
DNA188	SNP	*	*	PASS	*	INFO.MQ	31	0.734506	0.997725	0.00227	0.846117	877	317	877	2	2	Low Pileup Mappability (PmapK50E4 < 1) excluded
DNA188	SNP	*	*	PASS	*	INFO.MQ	32	0.733668	0.997725	0.00227	0.845561	876	318	877	2	2	Low Pileup Mappability (PmapK50E4 < 1) excluded
DNA188	SNP	*	*	PASS	*	INFO.MQ	33	0.733668	0.997725	0.00227	0.845561	876	318	877	2	2	Low Pileup Mappability (PmapK50E4 < 1) excluded
DNA188	SNP	*	*	PASS	*	INFO.MQ	34	0.733668	0.997725	0.00227	0.845561	876	318	877	2	2	Low Pileup Mappability (PmapK50E4 < 1) excluded
DNA188	SNP	*	*	PASS	*	INFO.MQ	35	0.731993	0.997719	0.002275	0.844445	874	320	875	2	2	Low Pileup Mappability (PmapK50E4 < 1) excluded
DNA188	SNP	*	*	PASS	*	INFO.MQ	36	0.731993	0.997719	0.002275	0.844445	874	320	875	2	2	Low Pileup Mappability (PmapK50E4 < 1) excluded
DNA188	SNP	*	*	PASS	*	INFO.MQ	37	0.731993	0.997719	0.002275	0.844445	874	320	875	2	2	Low Pileup Mappability (PmapK50E4 < 1) excluded
DNA188	SNP	*	*	PASS	*	INFO.MQ	38	0.731993	0.997719	0.002275	0.844445	874	320	875	2	2	Low Pileup Mappability (PmapK50E4 < 1) excluded
DNA188	SNP	*	*	PASS	*	INFO.MQ	39	0.731993	0.997719	0.002275	0.844445	874	320	875	2	2	Low Pileup Mappability (PmapK50E4 < 1) excluded
DNA188	SNP	*	*	PASS	*	INFO.MQ	40	0.731993	0.997719	0.002275	0.844445	874	320	875	2	2	Low Pileup Mappability (PmapK50E4 < 1) excluded
DNA188	SNP	*	*	PASS	*	INFO.MQ	41	0.731993	0.997719	0.002275	0.844445	874	320	875	2	2	Low Pileup Mappability (PmapK50E4 < 1) excluded
DNA188	SNP	*	*	PASS	*	INFO.MQ	42	0.731993	0.997719	0.002275	0.844445	874	320	875	2	2	Low Pileup Mappability (PmapK50E4 < 1) excluded
DNA188	SNP	*	*	PASS	*	INFO.MQ	43	0.731993	0.997719	0.002275	0.844445	874	320	875	2	2	Low Pileup Mappability (PmapK50E4 < 1) excluded
DNA188	SNP	*	*	PASS	*	INFO.MQ	44	0.728643	0.998852	0.002291	0.842615	870	324	870	1	2	Low Pileup Mappability (PmapK50E4 < 1) excluded
DNA188	SNP	*	*	PASS	*	INFO.MQ	45	0.728643	0.998852	0.002291	0.842615	870	324	870	1	2	Low Pileup Mappability (PmapK50E4 < 1) excluded
DNA188	SNP	*	*	PASS	*	INFO.MQ	46	0.728643	0.998852	0.002291	0.842615	870	324	870	1	2	Low Pileup Mappability (PmapK50E4 < 1) excluded
DNA188	SNP	*	*	PASS	*	INFO.MQ	47	0.728643	1	0.002294	0.843023	870	324	870	0	2	Low Pileup Mappability (PmapK50E4 < 1) excluded
DNA188	SNP	*	*	PASS	*	INFO.MQ	48	0.728643	1	0.002294	0.843023	870	324	870	0	2	Low Pileup Mappability (PmapK50E4 < 1) excluded
DNA188	SNP	*	*	PASS	*	INFO.MQ	49	0.728643	1	0.002294	0.843023	870	324	870	0	2	Low Pileup Mappability (PmapK50E4 < 1) excluded
DNA188	SNP	*	*	PASS	*	INFO.MQ	50	0.728643	1	0.002294	0.843023	870	324	870	0	2	Low Pileup Mappability (PmapK50E4 < 1) excluded
DNA188	SNP	*	*	PASS	*	INFO.MQ	51	0.728643	1	0.002294	0.843023	870	324	870	0	2	Low Pileup Mappability (PmapK50E4 < 1) excluded
DNA188	SNP	*	*	PASS	*	INFO.MQ	52	0.728643	1	0.002294	0.843023	870	324	870	0	2	Low Pileup Mappability (PmapK50E4 < 1) excluded
DNA188	SNP	*	*	PASS	*	INFO.MQ	53	0.727806	1	0.002294	0.842462	869	325	870	0	2	Low Pileup Mappability (PmapK50E4 < 1) excluded
DNA188	SNP	*	*	PASS	*	INFO.MQ	54	0.727806	1	0.002294	0.842462	869	325	870	0	2	Low Pileup Mappability (PmapK50E4 < 1) excluded
DNA188	SNP	*	*	PASS	*	INFO.MQ	55	0.727806	1	0.002294	0.842462	869	325	870	0	2	Low Pileup Mappability (PmapK50E4 < 1) excluded
DNA188	SNP	*	*	PASS	*	INFO.MQ	56	0.727806	1	0.002299	0.842462	869	325	868	0	2	Low Pileup Mappability (PmapK50E4 < 1) excluded
DNA188	SNP	*	*	PASS	*	INFO.MQ	57	0.726968	1	0.002301	0.841901	868	326	867	0	2	Low Pileup Mappability (PmapK50E4 < 1) excluded
DNA188	SNP	*	*	PASS	*	INFO.MQ	58	0.726131	1	0.002304	0.841339	867	327	866	0	2	Low Pileup Mappability (PmapK50E4 < 1) excluded
DNA188	SNP	*	*	PASS	*	INFO.MQ	59	0.724456	1	0.002304	0.840214	865	329	866	0	2	Low Pileup Mappability (PmapK50E4 < 1) excluded
DNA188	SNP	*	*	PASS	*	INFO.MQ	60	0.721106	1	0.001161	0.837956	861	333	860	0	1	Low Pileup Mappability (PmapK50E4 < 1) excluded
DNA086	SNP	*	*	PASS	*	INFO.MQ	0	0.713632	1	0.00128	0.832888	780	313	780	0	1	Low Pileup Mappability (PmapK50E4 < 1) excluded
DNA086	SNP	*	*	PASS	*	INFO.MQ	1	0.713632	1	0.00128	0.832888	780	313	780	0	1	Low Pileup Mappability (PmapK50E4 < 1) excluded
DNA086	SNP	*	*	PASS	*	INFO.MQ	2	0.713632	1	0.00128	0.832888	780	313	780	0	1	Low Pileup Mappability (PmapK50E4 < 1) excluded
DNA086	SNP	*	*	PASS	*	INFO.MQ	3	0.713632	1	0.00128	0.832888	780	313	780	0	1	Low Pileup Mappability (PmapK50E4 < 1) excluded
DNA086	SNP	*	*	PASS	*	INFO.MQ	4	0.713632	1	0.00128	0.832888	780	313	780	0	1	Low Pileup Mappability (PmapK50E4 < 1) excluded
DNA086	SNP	*	*	PASS	*	INFO.MQ	5	0.713632	1	0.00128	0.832888	780	313	780	0	1	Low Pileup Mappability (PmapK50E4 < 1) excluded
DNA086	SNP	*	*	PASS	*	INFO.MQ	6	0.713632	1	0.00128	0.832888	780	313	780	0	1	Low Pileup Mappability (PmapK50E4 < 1) excluded
DNA086	SNP	*	*	PASS	*	INFO.MQ	7	0.713632	1	0.00128	0.832888	780	313	780	0	1	Low Pileup Mappability (PmapK50E4 < 1) excluded
DNA086	SNP	*	*	PASS	*	INFO.MQ	8	0.713632	1	0.00128	0.832888	780	313	780	0	1	Low Pileup Mappability (PmapK50E4 < 1) excluded
DNA086	SNP	*	*	PASS	*	INFO.MQ	9	0.713632	1	0.00128	0.832888	780	313	780	0	1	Low Pileup Mappability (PmapK50E4 < 1) excluded
DNA086	SNP	*	*	PASS	*	INFO.MQ	10	0.713632	1	0.00128	0.832888	780	313	780	0	1	Low Pileup Mappability (PmapK50E4 < 1) excluded
DNA086	SNP	*	*	PASS	*	INFO.MQ	11	0.713632	1	0.00128	0.832888	780	313	780	0	1	Low Pileup Mappability (PmapK50E4 < 1) excluded
DNA086	SNP	*	*	PASS	*	INFO.MQ	12	0.713632	1	0.00128	0.832888	780	313	780	0	1	Low Pileup Mappability (PmapK50E4 < 1) excluded
DNA086	SNP	*	*	PASS	*	INFO.MQ	13	0.713632	1	0.00128	0.832888	780	313	780	0	1	Low Pileup Mappability (PmapK50E4 < 1) excluded
DNA086	SNP	*	*	PASS	*	INFO.MQ	14	0.713632	1	0.00128	0.832888	780	313	780	0	1	Low Pileup Mappability (PmapK50E4 < 1) excluded
DNA086	SNP	*	*	PASS	*	INFO.MQ	15	0.713632	1	0.00128	0.832888	780	313	780	0	1	Low Pileup Mappability (PmapK50E4 < 1) excluded
DNA086	SNP	*	*	PASS	*	INFO.MQ	16	0.713632	1	0.00128	0.832888	780	313	780	0	1	Low Pileup Mappability (PmapK50E4 < 1) excluded
DNA086	SNP	*	*	PASS	*	INFO.MQ	17	0.713632	1	0.00128	0.832888	780	313	780	0	1	Low Pileup Mappability (PmapK50E4 < 1) excluded
DNA086	SNP	*	*	PASS	*	INFO.MQ	18	0.713632	1	0.00128	0.832888	780	313	780	0	1	Low Pileup Mappability (PmapK50E4 < 1) excluded
DNA086	SNP	*	*	PASS	*	INFO.MQ	19	0.713632	1	0.00128	0.832888	780	313	780	0	1	Low Pileup Mappability (PmapK50E4 < 1) excluded
DNA086	SNP	*	*	PASS	*	INFO.MQ	20	0.712717	1	0.00128	0.832265	779	314	780	0	1	Low Pileup Mappability (PmapK50E4 < 1) excluded
DNA086	SNP	*	*	PASS	*	INFO.MQ	21	0.712717	1	0.00128	0.832265	779	314	780	0	1	Low Pileup Mappability (PmapK50E4 < 1) excluded
DNA086	SNP	*	*	PASS	*	INFO.MQ	22	0.712717	1	0.00128	0.832265	779	314	780	0	1	Low Pileup Mappability (PmapK50E4 < 1) excluded
DNA086	SNP	*	*	PASS	*	INFO.MQ	23	0.712717	1	0.00128	0.832265	779	314	780	0	1	Low Pileup Mappability (PmapK50E4 < 1) excluded
DNA086	SNP	*	*	PASS	*	INFO.MQ	24	0.712717	1	0.00128	0.832265	779	314	780	0	1	Low Pileup Mappability (PmapK50E4 < 1) excluded
DNA086	SNP	*	*	PASS	*	INFO.MQ	25	0.712717	1	0.00128	0.832265	779	314	780	0	1	Low Pileup Mappability (PmapK50E4 < 1) excluded
DNA086	SNP	*	*	PASS	*	INFO.MQ	26	0.712717	1	0.00128	0.832265	779	314	780	0	1	Low Pileup Mappability (PmapK50E4 < 1) excluded
DNA086	SNP	*	*	PASS	*	INFO.MQ	27	0.712717	1	0.00128	0.832265	779	314	780	0	1	Low Pileup Mappability (PmapK50E4 < 1) excluded
DNA086	SNP	*	*	PASS	*	INFO.MQ	28	0.712717	1	0.00128	0.832265	779	314	780	0	1	Low Pileup Mappability (PmapK50E4 < 1) excluded
DNA086	SNP	*	*	PASS	*	INFO.MQ	29	0.712717	1	0.00128	0.832265	779	314	780	0	1	Low Pileup Mappability (PmapK50E4 < 1) excluded
DNA086	SNP	*	*	PASS	*	INFO.MQ	30	0.712717	1	0.00128	0.832265	779	314	780	0	1	Low Pileup Mappability (PmapK50E4 < 1) excluded
DNA086	SNP	*	*	PASS	*	INFO.MQ	31	0.712717	1	0.00128	0.832265	779	314	780	0	1	Low Pileup Mappability (PmapK50E4 < 1) excluded
DNA086	SNP	*	*	PASS	*	INFO.MQ	32	0.712717	1	0.00128	0.832265	779	314	780	0	1	Low Pileup Mappability (PmapK50E4 < 1) excluded
DNA086	SNP	*	*	PASS	*	INFO.MQ	33	0.712717	1	0.00128	0.832265	779	314	780	0	1	Low Pileup Mappability (PmapK50E4 < 1) excluded
DNA086	SNP	*	*	PASS	*	INFO.MQ	34	0.712717	1	0.00128	0.832265	779	314	780	0	1	Low Pileup Mappability (PmapK50E4 < 1) excluded
DNA086	SNP	*	*	PASS	*	INFO.MQ	35	0.712717	1	0.00128	0.832265	779	314	780	0	1	Low Pileup Mappability (PmapK50E4 < 1) excluded
DNA086	SNP	*	*	PASS	*	INFO.MQ	36	0.712717	1	0.00128	0.832265	779	314	780	0	1	Low Pileup Mappability (PmapK50E4 < 1) excluded
DNA086	SNP	*	*	PASS	*	INFO.MQ	37	0.712717	1	0.00128	0.832265	779	314	780	0	1	Low Pileup Mappability (PmapK50E4 < 1) excluded
DNA086	SNP	*	*	PASS	*	INFO.MQ	38	0.712717	1	0.00128	0.832265	779	314	780	0	1	Low Pileup Mappability (PmapK50E4 < 1) excluded
DNA086	SNP	*	*	PASS	*	INFO.MQ	39	0.712717	1	0.00128	0.832265	779	314	780	0	1	Low Pileup Mappability (PmapK50E4 < 1) excluded
DNA086	SNP	*	*	PASS	*	INFO.MQ	40	0.712717	1	0.00128	0.832265	779	314	780	0	1	Low Pileup Mappability (PmapK50E4 < 1) excluded
DNA086	SNP	*	*	PASS	*	INFO.MQ	41	0.712717	1	0.00128	0.832265	779	314	780	0	1	Low Pileup Mappability (PmapK50E4 < 1) excluded
DNA086	SNP	*	*	PASS	*	INFO.MQ	42	0.712717	1	0.00128	0.832265	779	314	780	0	1	Low Pileup Mappability (PmapK50E4 < 1) excluded
DNA086	SNP	*	*	PASS	*	INFO.MQ	43	0.712717	1	0.00128	0.832265	779	314	780	0	1	Low Pileup Mappability (PmapK50E4 < 1) excluded
DNA086	SNP	*	*	PASS	*	INFO.MQ	44	0.712717	1	0.00128	0.832265	779	314	780	0	1	Low Pileup Mappability (PmapK50E4 < 1) excluded
DNA086	SNP	*	*	PASS	*	INFO.MQ	45	0.712717	1	0.00128	0.832265	779	314	780	0	1	Low Pileup Mappability (PmapK50E4 < 1) excluded
DNA086	SNP	*	*	PASS	*	INFO.MQ	46	0.712717	1	0.00128	0.832265	779	314	780	0	1	Low Pileup Mappability (PmapK50E4 < 1) excluded
DNA086	SNP	*	*	PASS	*	INFO.MQ	47	0.712717	1	0.00128	0.832265	779	314	780	0	1	Low Pileup Mappability (PmapK50E4 < 1) excluded
DNA086	SNP	*	*	PASS	*	INFO.MQ	48	0.712717	1	0.00128	0.832265	779	314	780	0	1	Low Pileup Mappability (PmapK50E4 < 1) excluded
DNA086	SNP	*	*	PASS	*	INFO.MQ	49	0.712717	1	0.00128	0.832265	779	314	780	0	1	Low Pileup Mappability (PmapK50E4 < 1) excluded
DNA086	SNP	*	*	PASS	*	INFO.MQ	50	0.712717	1	0.00128	0.832265	779	314	780	0	1	Low Pileup Mappability (PmapK50E4 < 1) excluded
DNA086	SNP	*	*	PASS	*	INFO.MQ	51	0.712717	1	0.00128	0.832265	779	314	780	0	1	Low Pileup Mappability (PmapK50E4 < 1) excluded
DNA086	SNP	*	*	PASS	*	INFO.MQ	52	0.712717	1	0.00128	0.832265	779	314	780	0	1	Low Pileup Mappability (PmapK50E4 < 1) excluded
DNA086	SNP	*	*	PASS	*	INFO.MQ	53	0.712717	1	0.00128	0.832265	779	314	780	0	1	Low Pileup Mappability (PmapK50E4 < 1) excluded
DNA086	SNP	*	*	PASS	*	INFO.MQ	54	0.709973	1	0.001285	0.830391	776	317	777	0	1	Low Pileup Mappability (PmapK50E4 < 1) excluded
DNA086	SNP	*	*	PASS	*	INFO.MQ	55	0.708143	1	0.001289	0.829138	774	319	775	0	1	Low Pileup Mappability (PmapK50E4 < 1) excluded
DNA086	SNP	*	*	PASS	*	INFO.MQ	56	0.708143	1	0.001292	0.829138	774	319	773	0	1	Low Pileup Mappability (PmapK50E4 < 1) excluded
DNA086	SNP	*	*	PASS	*	INFO.MQ	57	0.707228	1	0.001294	0.82851	773	320	772	0	1	Low Pileup Mappability (PmapK50E4 < 1) excluded
DNA086	SNP	*	*	PASS	*	INFO.MQ	58	0.705398	1	0.001294	0.827253	771	322	772	0	1	Low Pileup Mappability (PmapK50E4 < 1) excluded
DNA086	SNP	*	*	PASS	*	INFO.MQ	59	0.704483	1	0.001299	0.826624	770	323	769	0	1	Low Pileup Mappability (PmapK50E4 < 1) excluded
DNA086	SNP	*	*	PASS	*	INFO.MQ	60	0.699909	1	0.001304	0.823466	765	328	766	0	1	Low Pileup Mappability (PmapK50E4 < 1) excluded
M0011368_9	SNP	*	*	PASS	*	INFO.MQ	0	0.870726	0.997537	0.00123	0.929828	815	121	810	2	1	No regions excluded
M0011368_9	SNP	*	*	PASS	*	INFO.MQ	1	0.870726	0.997537	0.00123	0.929828	815	121	810	2	1	No regions excluded
M0011368_9	SNP	*	*	PASS	*	INFO.MQ	2	0.870726	0.997537	0.00123	0.929828	815	121	810	2	1	No regions excluded
M0011368_9	SNP	*	*	PASS	*	INFO.MQ	3	0.870726	0.997537	0.00123	0.929828	815	121	810	2	1	No regions excluded
M0011368_9	SNP	*	*	PASS	*	INFO.MQ	4	0.870726	0.997537	0.00123	0.929828	815	121	810	2	1	No regions excluded
M0011368_9	SNP	*	*	PASS	*	INFO.MQ	5	0.870726	0.997537	0.00123	0.929828	815	121	810	2	1	No regions excluded
M0011368_9	SNP	*	*	PASS	*	INFO.MQ	6	0.870726	0.997537	0.00123	0.929828	815	121	810	2	1	No regions excluded
M0011368_9	SNP	*	*	PASS	*	INFO.MQ	7	0.870726	0.997537	0.00123	0.929828	815	121	810	2	1	No regions excluded
M0011368_9	SNP	*	*	PASS	*	INFO.MQ	8	0.870726	0.997537	0.00123	0.929828	815	121	810	2	1	No regions excluded
M0011368_9	SNP	*	*	PASS	*	INFO.MQ	9	0.870726	0.997537	0.00123	0.929828	815	121	810	2	1	No regions excluded
M0011368_9	SNP	*	*	PASS	*	INFO.MQ	10	0.870726	0.997534	0.001232	0.929827	815	121	809	2	1	No regions excluded
M0011368_9	SNP	*	*	PASS	*	INFO.MQ	11	0.869658	0.997531	0.001233	0.929216	814	122	808	2	1	No regions excluded
M0011368_9	SNP	*	*	PASS	*	INFO.MQ	12	0.86859	0.997528	0.001235	0.928604	813	123	807	2	1	No regions excluded
M0011368_9	SNP	*	*	PASS	*	INFO.MQ	13	0.86859	0.997528	0.001235	0.928604	813	123	807	2	1	No regions excluded
M0011368_9	SNP	*	*	PASS	*	INFO.MQ	14	0.86859	0.997528	0.001235	0.928604	813	123	807	2	1	No regions excluded
M0011368_9	SNP	*	*	PASS	*	INFO.MQ	15	0.86859	0.997528	0.001235	0.928604	813	123	807	2	1	No regions excluded
M0011368_9	SNP	*	*	PASS	*	INFO.MQ	16	0.86859	0.997528	0.001235	0.928604	813	123	807	2	1	No regions excluded
M0011368_9	SNP	*	*	PASS	*	INFO.MQ	17	0.86859	0.997528	0.001235	0.928604	813	123	807	2	1	No regions excluded
M0011368_9	SNP	*	*	PASS	*	INFO.MQ	18	0.86859	0.997528	0.001235	0.928604	813	123	807	2	1	No regions excluded
M0011368_9	SNP	*	*	PASS	*	INFO.MQ	19	0.86859	0.997528	0.001235	0.928604	813	123	807	2	1	No regions excluded
M0011368_9	SNP	*	*	PASS	*	INFO.MQ	20	0.86859	0.997528	0.001235	0.928604	813	123	807	2	1	No regions excluded
M0011368_9	SNP	*	*	PASS	*	INFO.MQ	21	0.867521	0.997525	0.001236	0.927992	812	124	806	2	1	No regions excluded
M0011368_9	SNP	*	*	PASS	*	INFO.MQ	22	0.867521	0.997525	0.001236	0.927992	812	124	806	2	1	No regions excluded
M0011368_9	SNP	*	*	PASS	*	INFO.MQ	23	0.867521	0.997525	0.001236	0.927992	812	124	806	2	1	No regions excluded
M0011368_9	SNP	*	*	PASS	*	INFO.MQ	24	0.867521	0.997525	0.001236	0.927992	812	124	806	2	1	No regions excluded
M0011368_9	SNP	*	*	PASS	*	INFO.MQ	25	0.867521	0.997525	0.001236	0.927992	812	124	806	2	1	No regions excluded
M0011368_9	SNP	*	*	PASS	*	INFO.MQ	26	0.865385	0.997519	0.001239	0.926766	810	126	804	2	1	No regions excluded
M0011368_9	SNP	*	*	PASS	*	INFO.MQ	27	0.865385	0.997519	0.001239	0.926766	810	126	804	2	1	No regions excluded
M0011368_9	SNP	*	*	PASS	*	INFO.MQ	28	0.863248	0.997512	0.001242	0.925536	808	128	802	2	1	No regions excluded
M0011368_9	SNP	*	*	PASS	*	INFO.MQ	29	0.862179	0.997509	0.001244	0.92492	807	129	801	2	1	No regions excluded
M0011368_9	SNP	*	*	PASS	*	INFO.MQ	30	0.862179	0.997509	0.001244	0.92492	807	129	801	2	1	No regions excluded
M0011368_9	SNP	*	*	PASS	*	INFO.MQ	31	0.860043	0.997503	0.001247	0.923687	805	131	799	2	1	No regions excluded
M0011368_9	SNP	*	*	PASS	*	INFO.MQ	32	0.857906	0.997497	0.00125	0.92245	803	133	797	2	1	No regions excluded
M0011368_9	SNP	*	*	PASS	*	INFO.MQ	33	0.855769	0.997497	0.00125	0.921214	801	135	797	2	1	No regions excluded
M0011368_9	SNP	*	*	PASS	*	INFO.MQ	34	0.855769	0.997491	0.001253	0.921211	801	135	795	2	1	No regions excluded
M0011368_9	SNP	*	*	PASS	*	INFO.MQ	35	0.855769	0.997491	0.001253	0.921211	801	135	795	2	1	No regions excluded
M0011368_9	SNP	*	*	PASS	*	INFO.MQ	36	0.855769	0.997491	0.001253	0.921211	801	135	795	2	1	No regions excluded
M0011368_9	SNP	*	*	PASS	*	INFO.MQ	37	0.855769	0.997491	0.001253	0.921211	801	135	795	2	1	No regions excluded
M0011368_9	SNP	*	*	PASS	*	INFO.MQ	38	0.853632	0.997484	0.001256	0.919969	799	137	793	2	1	No regions excluded
M0011368_9	SNP	*	*	PASS	*	INFO.MQ	39	0.847222	0.997472	0.001263	0.916228	793	143	789	2	1	No regions excluded
M0011368_9	SNP	*	*	PASS	*	INFO.MQ	40	0.844017	0.997455	0.001271	0.914344	790	146	784	2	1	No regions excluded
M0011368_9	SNP	*	*	PASS	*	INFO.MQ	41	0.837607	0.998718	0.00128	0.911095	784	152	779	1	1	No regions excluded
M0011368_9	SNP	*	*	PASS	*	INFO.MQ	42	0.837607	0.998716	0.001282	0.911094	784	152	778	1	1	No regions excluded
M0011368_9	SNP	*	*	PASS	*	INFO.MQ	43	0.837607	0.998716	0.001282	0.911094	784	152	778	1	1	No regions excluded
M0011368_9	SNP	*	*	PASS	*	INFO.MQ	44	0.83547	1	0.001285	0.910361	782	154	777	0	1	No regions excluded
M0011368_9	SNP	*	*	PASS	*	INFO.MQ	45	0.834402	1	0.001289	0.909726	781	155	775	0	1	No regions excluded
M0011368_9	SNP	*	*	PASS	*	INFO.MQ	46	0.830128	1	0.001292	0.90718	777	159	773	0	1	No regions excluded
M0011368_9	SNP	*	*	PASS	*	INFO.MQ	47	0.827991	1	0.001299	0.905903	775	161	769	0	1	No regions excluded
M0011368_9	SNP	*	*	PASS	*	INFO.MQ	48	0.824786	1	0.001304	0.903981	772	164	766	0	1	No regions excluded
M0011368_9	SNP	*	*	PASS	*	INFO.MQ	49	0.82265	1	0.001307	0.902696	770	166	764	0	1	No regions excluded
M0011368_9	SNP	*	*	PASS	*	INFO.MQ	50	0.819444	1	0.001312	0.900763	767	169	761	0	1	No regions excluded
M0011368_9	SNP	*	*	PASS	*	INFO.MQ	51	0.815171	1	0.001319	0.898175	763	173	757	0	1	No regions excluded
M0011368_9	SNP	*	*	PASS	*	INFO.MQ	52	0.811966	1	0.001321	0.896226	760	176	756	0	1	No regions excluded
M0011368_9	SNP	*	*	PASS	*	INFO.MQ	53	0.811966	1	0.001325	0.896226	760	176	754	0	1	No regions excluded
M0011368_9	SNP	*	*	PASS	*	INFO.MQ	54	0.809829	1	0.001328	0.894923	758	178	752	0	1	No regions excluded
M0011368_9	SNP	*	*	PASS	*	INFO.MQ	55	0.805556	1	0.001335	0.892308	754	182	748	0	1	No regions excluded
M0011368_9	SNP	*	*	PASS	*	INFO.MQ	56	0.800214	1	0.001344	0.889021	749	187	743	0	1	No regions excluded
M0011368_9	SNP	*	*	PASS	*	INFO.MQ	57	0.798077	1	0.001344	0.887701	747	189	743	0	1	No regions excluded
M0011368_9	SNP	*	*	PASS	*	INFO.MQ	58	0.788462	1	0.001364	0.88172	738	198	732	0	1	No regions excluded
M0011368_9	SNP	*	*	PASS	*	INFO.MQ	59	0.772436	1	0.001379	0.871609	723	213	724	0	1	No regions excluded
M0011368_9	SNP	*	*	PASS	*	INFO.MQ	60	0.763889	1	0.001395	0.866142	715	221	716	0	1	No regions excluded
M0014888_3	SNP	*	*	PASS	*	INFO.MQ	0	0.796003	0.991658	0.002081	0.883124	956	245	951	8	2	No regions excluded
M0014888_3	SNP	*	*	PASS	*	INFO.MQ	1	0.796003	0.991658	0.002081	0.883124	956	245	951	8	2	No regions excluded
M0014888_3	SNP	*	*	PASS	*	INFO.MQ	2	0.796003	0.991658	0.002081	0.883124	956	245	951	8	2	No regions excluded
M0014888_3	SNP	*	*	PASS	*	INFO.MQ	3	0.796003	0.991658	0.002081	0.883124	956	245	951	8	2	No regions excluded
M0014888_3	SNP	*	*	PASS	*	INFO.MQ	4	0.796003	0.991658	0.002081	0.883124	956	245	951	8	2	No regions excluded
M0014888_3	SNP	*	*	PASS	*	INFO.MQ	5	0.796003	0.991658	0.002081	0.883124	956	245	951	8	2	No regions excluded
M0014888_3	SNP	*	*	PASS	*	INFO.MQ	6	0.796003	0.991658	0.002081	0.883124	956	245	951	8	2	No regions excluded
M0014888_3	SNP	*	*	PASS	*	INFO.MQ	7	0.796003	0.991658	0.002081	0.883124	956	245	951	8	2	No regions excluded
M0014888_3	SNP	*	*	PASS	*	INFO.MQ	8	0.796003	0.991658	0.002081	0.883124	956	245	951	8	2	No regions excluded
M0014888_3	SNP	*	*	PASS	*	INFO.MQ	9	0.796003	0.991658	0.002081	0.883124	956	245	951	8	2	No regions excluded
M0014888_3	SNP	*	*	PASS	*	INFO.MQ	10	0.796003	0.991658	0.002081	0.883124	956	245	951	8	2	No regions excluded
M0014888_3	SNP	*	*	PASS	*	INFO.MQ	11	0.796003	0.991658	0.002081	0.883124	956	245	951	8	2	No regions excluded
M0014888_3	SNP	*	*	PASS	*	INFO.MQ	12	0.796003	0.991658	0.002081	0.883124	956	245	951	8	2	No regions excluded
M0014888_3	SNP	*	*	PASS	*	INFO.MQ	13	0.796003	0.991658	0.002081	0.883124	956	245	951	8	2	No regions excluded
M0014888_3	SNP	*	*	PASS	*	INFO.MQ	14	0.796003	0.991658	0.002081	0.883124	956	245	951	8	2	No regions excluded
M0014888_3	SNP	*	*	PASS	*	INFO.MQ	15	0.796003	0.991649	0.002083	0.88312	956	245	950	8	2	No regions excluded
M0014888_3	SNP	*	*	PASS	*	INFO.MQ	16	0.792673	0.991614	0.002092	0.881053	952	249	946	8	2	No regions excluded
M0014888_3	SNP	*	*	PASS	*	INFO.MQ	17	0.792673	0.991614	0.002092	0.881053	952	249	946	8	2	No regions excluded
M0014888_3	SNP	*	*	PASS	*	INFO.MQ	18	0.792673	0.991614	0.002092	0.881053	952	249	946	8	2	No regions excluded
M0014888_3	SNP	*	*	PASS	*	INFO.MQ	19	0.792673	0.991614	0.002092	0.881053	952	249	946	8	2	No regions excluded
M0014888_3	SNP	*	*	PASS	*	INFO.MQ	20	0.791007	0.991614	0.002092	0.880023	950	251	946	8	2	No regions excluded
M0014888_3	SNP	*	*	PASS	*	INFO.MQ	21	0.791007	0.991614	0.002092	0.880023	950	251	946	8	2	No regions excluded
M0014888_3	SNP	*	*	PASS	*	INFO.MQ	22	0.790175	0.991605	0.002094	0.879504	949	252	945	8	2	No regions excluded
M0014888_3	SNP	*	*	PASS	*	INFO.MQ	23	0.790175	0.991605	0.002094	0.879504	949	252	945	8	2	No regions excluded
M0014888_3	SNP	*	*	PASS	*	INFO.MQ	24	0.789342	0.991597	0.002096	0.878985	948	253	944	8	2	No regions excluded
M0014888_3	SNP	*	*	PASS	*	INFO.MQ	25	0.78851	0.991588	0.002099	0.878465	947	254	943	8	2	No regions excluded
M0014888_3	SNP	*	*	PASS	*	INFO.MQ	26	0.787677	0.991561	0.002105	0.877937	946	255	940	8	2	No regions excluded
M0014888_3	SNP	*	*	PASS	*	INFO.MQ	27	0.787677	0.991561	0.002105	0.877937	946	255	940	8	2	No regions excluded
M0014888_3	SNP	*	*	PASS	*	INFO.MQ	28	0.787677	0.991561	0.002105	0.877937	946	255	940	8	2	No regions excluded
M0014888_3	SNP	*	*	PASS	*	INFO.MQ	29	0.787677	0.991561	0.002105	0.877937	946	255	940	8	2	No regions excluded
M0014888_3	SNP	*	*	PASS	*	INFO.MQ	30	0.785179	0.992585	0.002114	0.876783	943	258	937	7	2	No regions excluded
M0014888_3	SNP	*	*	PASS	*	INFO.MQ	31	0.785179	0.992585	0.002114	0.876783	943	258	937	7	2	No regions excluded
M0014888_3	SNP	*	*	PASS	*	INFO.MQ	32	0.783514	0.992585	0.002114	0.875744	941	260	937	7	2	No regions excluded
M0014888_3	SNP	*	*	PASS	*	INFO.MQ	33	0.783514	0.992585	0.002114	0.875744	941	260	937	7	2	No regions excluded
M0014888_3	SNP	*	*	PASS	*	INFO.MQ	34	0.783514	0.992569	0.002119	0.875738	941	260	935	7	2	No regions excluded
M0014888_3	SNP	*	*	PASS	*	INFO.MQ	35	0.781848	0.992553	0.002123	0.874691	939	262	933	7	2	No regions excluded
M0014888_3	SNP	*	*	PASS	*	INFO.MQ	36	0.780183	0.992537	0.002128	0.873641	937	264	931	7	2	No regions excluded
M0014888_3	SNP	*	*	PASS	*	INFO.MQ	37	0.77602	0.992513	0.002134	0.871016	932	269	928	7	2	No regions excluded
M0014888_3	SNP	*	*	PASS	*	INFO.MQ	38	0.774355	0.992481	0.002144	0.869953	930	271	924	7	2	No regions excluded
M0014888_3	SNP	*	*	PASS	*	INFO.MQ	39	0.766028	0.992416	0.002162	0.864649	920	281	916	7	2	No regions excluded
M0014888_3	SNP	*	*	PASS	*	INFO.MQ	40	0.761865	0.992375	0.002174	0.861975	915	286	911	7	2	No regions excluded
M0014888_3	SNP	*	*	PASS	*	INFO.MQ	41	0.761865	0.992375	0.002174	0.861975	915	286	911	7	2	No regions excluded
M0014888_3	SNP	*	*	PASS	*	INFO.MQ	42	0.761865	0.992375	0.002174	0.861975	915	286	911	7	2	No regions excluded
M0014888_3	SNP	*	*	PASS	*	INFO.MQ	43	0.761865	0.992375	0.002174	0.861975	915	286	911	7	2	No regions excluded
M0014888_3	SNP	*	*	PASS	*	INFO.MQ	44	0.757702	0.992316	0.002191	0.859282	910	291	904	7	2	No regions excluded
M0014888_3	SNP	*	*	PASS	*	INFO.MQ	45	0.756037	0.992299	0.002195	0.858204	908	293	902	7	2	No regions excluded
M0014888_3	SNP	*	*	PASS	*	INFO.MQ	46	0.755204	0.992291	0.002198	0.857664	907	294	901	7	2	No regions excluded
M0014888_3	SNP	*	*	PASS	*	INFO.MQ	47	0.752706	0.992265	0.002205	0.856042	904	297	898	7	2	No regions excluded
M0014888_3	SNP	*	*	PASS	*	INFO.MQ	48	0.752706	0.992265	0.002205	0.856042	904	297	898	7	2	No regions excluded
M0014888_3	SNP	*	*	PASS	*	INFO.MQ	49	0.752706	0.992265	0.002205	0.856042	904	297	898	7	2	No regions excluded
M0014888_3	SNP	*	*	PASS	*	INFO.MQ	50	0.74771	0.992214	0.00222	0.852782	898	303	892	7	2	No regions excluded
M0014888_3	SNP	*	*	PASS	*	INFO.MQ	51	0.746045	0.992196	0.002225	0.851692	896	305	890	7	2	No regions excluded
M0014888_3	SNP	*	*	PASS	*	INFO.MQ	52	0.741049	0.992161	0.002235	0.848414	890	311	886	7	2	No regions excluded
M0014888_3	SNP	*	*	PASS	*	INFO.MQ	53	0.737719	0.992126	0.002245	0.846214	886	315	882	7	2	No regions excluded
M0014888_3	SNP	*	*	PASS	*	INFO.MQ	54	0.737719	0.992126	0.002245	0.846214	886	315	882	7	2	No regions excluded
M0014888_3	SNP	*	*	PASS	*	INFO.MQ	55	0.737719	0.99435	0.002255	0.847023	886	315	880	5	2	No regions excluded
M0014888_3	SNP	*	*	PASS	*	INFO.MQ	56	0.724396	0.994279	0.002283	0.838148	870	331	869	5	2	No regions excluded
M0014888_3	SNP	*	*	PASS	*	INFO.MQ	57	0.721898	0.994259	0.002291	0.836467	867	334	866	5	2	No regions excluded
M0014888_3	SNP	*	*	PASS	*	INFO.MQ	58	0.718568	0.994246	0.002296	0.834222	863	338	864	5	2	No regions excluded
M0014888_3	SNP	*	*	PASS	*	INFO.MQ	59	0.713572	0.995349	0.00232	0.83123	857	344	856	4	2	No regions excluded
M0014888_3	SNP	*	*	PASS	*	INFO.MQ	60	0.706078	0.995311	0.002339	0.82611	848	353	849	4	2	No regions excluded
M0016395_7	SNP	*	*	PASS	*	INFO.MQ	0	0.822957	0.995266	0.001182	0.900947	846	182	841	4	1	No regions excluded
M0016395_7	SNP	*	*	PASS	*	INFO.MQ	1	0.822957	0.995266	0.001182	0.900947	846	182	841	4	1	No regions excluded
M0016395_7	SNP	*	*	PASS	*	INFO.MQ	2	0.822957	0.995266	0.001182	0.900947	846	182	841	4	1	No regions excluded
M0016395_7	SNP	*	*	PASS	*	INFO.MQ	3	0.822957	0.995266	0.001182	0.900947	846	182	841	4	1	No regions excluded
M0016395_7	SNP	*	*	PASS	*	INFO.MQ	4	0.822957	0.995266	0.001182	0.900947	846	182	841	4	1	No regions excluded
M0016395_7	SNP	*	*	PASS	*	INFO.MQ	5	0.822957	0.995266	0.001182	0.900947	846	182	841	4	1	No regions excluded
M0016395_7	SNP	*	*	PASS	*	INFO.MQ	6	0.822957	0.995266	0.001182	0.900947	846	182	841	4	1	No regions excluded
M0016395_7	SNP	*	*	PASS	*	INFO.MQ	7	0.822957	0.995266	0.001182	0.900947	846	182	841	4	1	No regions excluded
M0016395_7	SNP	*	*	PASS	*	INFO.MQ	8	0.822957	0.995266	0.001182	0.900947	846	182	841	4	1	No regions excluded
M0016395_7	SNP	*	*	PASS	*	INFO.MQ	9	0.822957	0.995266	0.001182	0.900947	846	182	841	4	1	No regions excluded
M0016395_7	SNP	*	*	PASS	*	INFO.MQ	10	0.822957	0.995266	0.001182	0.900947	846	182	841	4	1	No regions excluded
M0016395_7	SNP	*	*	PASS	*	INFO.MQ	11	0.822957	0.995266	0.001182	0.900947	846	182	841	4	1	No regions excluded
M0016395_7	SNP	*	*	PASS	*	INFO.MQ	12	0.821984	0.995266	0.001182	0.900364	845	183	841	4	1	No regions excluded
M0016395_7	SNP	*	*	PASS	*	INFO.MQ	13	0.820039	0.995255	0.001185	0.899191	843	185	839	4	1	No regions excluded
M0016395_7	SNP	*	*	PASS	*	INFO.MQ	14	0.820039	0.995255	0.001185	0.899191	843	185	839	4	1	No regions excluded
M0016395_7	SNP	*	*	PASS	*	INFO.MQ	15	0.820039	0.995255	0.001185	0.899191	843	185	839	4	1	No regions excluded
M0016395_7	SNP	*	*	PASS	*	INFO.MQ	16	0.820039	0.995255	0.001185	0.899191	843	185	839	4	1	No regions excluded
M0016395_7	SNP	*	*	PASS	*	INFO.MQ	17	0.820039	0.995255	0.001185	0.899191	843	185	839	4	1	No regions excluded
M0016395_7	SNP	*	*	PASS	*	INFO.MQ	18	0.820039	0.995255	0.001185	0.899191	843	185	839	4	1	No regions excluded
M0016395_7	SNP	*	*	PASS	*	INFO.MQ	19	0.820039	0.995255	0.001185	0.899191	843	185	839	4	1	No regions excluded
M0016395_7	SNP	*	*	PASS	*	INFO.MQ	20	0.820039	0.995255	0.001185	0.899191	843	185	839	4	1	No regions excluded
M0016395_7	SNP	*	*	PASS	*	INFO.MQ	21	0.820039	0.995255	0.001185	0.899191	843	185	839	4	1	No regions excluded
M0016395_7	SNP	*	*	PASS	*	INFO.MQ	22	0.820039	0.995255	0.001185	0.899191	843	185	839	4	1	No regions excluded
M0016395_7	SNP	*	*	PASS	*	INFO.MQ	23	0.820039	0.995255	0.001185	0.899191	843	185	839	4	1	No regions excluded
M0016395_7	SNP	*	*	PASS	*	INFO.MQ	24	0.820039	0.995255	0.001185	0.899191	843	185	839	4	1	No regions excluded
M0016395_7	SNP	*	*	PASS	*	INFO.MQ	25	0.820039	0.996433	0.001188	0.899671	843	185	838	3	1	No regions excluded
M0016395_7	SNP	*	*	PASS	*	INFO.MQ	26	0.820039	0.996429	0.001189	0.89967	843	185	837	3	1	No regions excluded
M0016395_7	SNP	*	*	PASS	*	INFO.MQ	27	0.819066	0.996424	0.00119	0.899082	842	186	836	3	1	No regions excluded
M0016395_7	SNP	*	*	PASS	*	INFO.MQ	28	0.815175	0.996416	0.001193	0.896729	838	190	834	3	1	No regions excluded
M0016395_7	SNP	*	*	PASS	*	INFO.MQ	29	0.815175	0.997605	0.001196	0.897211	838	190	833	2	1	No regions excluded
M0016395_7	SNP	*	*	PASS	*	INFO.MQ	30	0.814202	0.997605	0.001196	0.896621	837	191	833	2	1	No regions excluded
M0016395_7	SNP	*	*	PASS	*	INFO.MQ	31	0.814202	0.997599	0.001199	0.896619	837	191	831	2	1	No regions excluded
M0016395_7	SNP	*	*	PASS	*	INFO.MQ	32	0.81323	0.997596	0.0012	0.896027	836	192	830	2	1	No regions excluded
M0016395_7	SNP	*	*	PASS	*	INFO.MQ	33	0.811284	0.997596	0.0012	0.894845	834	194	830	2	1	No regions excluded
M0016395_7	SNP	*	*	PASS	*	INFO.MQ	34	0.810311	0.997593	0.001202	0.894252	833	195	829	2	1	No regions excluded
M0016395_7	SNP	*	*	PASS	*	INFO.MQ	35	0.808366	0.997582	0.001208	0.893061	831	197	825	2	1	No regions excluded
M0016395_7	SNP	*	*	PASS	*	INFO.MQ	36	0.803502	0.997567	0.001215	0.890079	826	202	820	2	1	No regions excluded
M0016395_7	SNP	*	*	PASS	*	INFO.MQ	37	0.798638	0.997552	0.001222	0.887081	821	207	815	2	1	No regions excluded
M0016395_7	SNP	*	*	PASS	*	INFO.MQ	38	0.793774	0.997543	0.001227	0.884069	816	212	812	2	1	No regions excluded
M0016395_7	SNP	*	*	PASS	*	INFO.MQ	39	0.789883	0.997525	0.001236	0.881643	812	216	806	2	1	No regions excluded
M0016395_7	SNP	*	*	PASS	*	INFO.MQ	40	0.787938	0.997519	0.001239	0.880428	810	218	804	2	1	No regions excluded
M0016395_7	SNP	*	*	PASS	*	INFO.MQ	41	0.775292	0.997478	0.001259	0.872461	797	231	791	2	1	No regions excluded
M0016395_7	SNP	*	*	PASS	*	INFO.MQ	42	0.773346	0.997472	0.001263	0.871226	795	233	789	2	1	No regions excluded
M0016395_7	SNP	*	*	PASS	*	INFO.MQ	43	0.770428	0.997468	0.001264	0.869369	792	236	788	2	1	No regions excluded
M0016395_7	SNP	*	*	PASS	*	INFO.MQ	44	0.766537	0.997449	0.001274	0.866879	788	240	782	2	1	No regions excluded
M0016395_7	SNP	*	*	PASS	*	INFO.MQ	45	0.764591	0.997449	0.001274	0.865634	786	242	782	2	1	No regions excluded
M0016395_7	SNP	*	*	PASS	*	INFO.MQ	46	0.763619	0.997446	0.001276	0.865009	785	243	781	2	1	No regions excluded
M0016395_7	SNP	*	*	PASS	*	INFO.MQ	47	0.763619	0.997446	0.001276	0.865009	785	243	781	2	1	No regions excluded
M0016395_7	SNP	*	*	PASS	*	INFO.MQ	48	0.761673	0.997433	0.001282	0.863754	783	245	777	2	1	No regions excluded
M0016395_7	SNP	*	*	PASS	*	INFO.MQ	49	0.7607	0.998715	0.001284	0.863608	782	246	777	1	1	No regions excluded
M0016395_7	SNP	*	*	PASS	*	INFO.MQ	50	0.759728	0.998711	0.001287	0.86298	781	247	775	1	1	No regions excluded
M0016395_7	SNP	*	*	PASS	*	INFO.MQ	51	0.757782	0.998711	0.001287	0.861723	779	249	775	1	1	No regions excluded
M0016395_7	SNP	*	*	PASS	*	INFO.MQ	52	0.756809	0.99871	0.001289	0.861093	778	250	774	1	1	No regions excluded
M0016395_7	SNP	*	*	PASS	*	INFO.MQ	53	0.753891	1	0.001297	0.859678	775	253	770	0	1	No regions excluded
M0016395_7	SNP	*	*	PASS	*	INFO.MQ	54	0.750973	1	0.0013	0.857778	772	256	768	0	1	No regions excluded
M0016395_7	SNP	*	*	PASS	*	INFO.MQ	55	0.749027	1	0.001307	0.856507	770	258	764	0	1	No regions excluded
M0016395_7	SNP	*	*	PASS	*	INFO.MQ	56	0.743191	1	0.001314	0.852679	764	264	760	0	1	No regions excluded
M0016395_7	SNP	*	*	PASS	*	INFO.MQ	57	0.73249	1	0.001325	0.845592	753	275	754	0	1	No regions excluded
M0016395_7	SNP	*	*	PASS	*	INFO.MQ	58	0.728599	1	0.001332	0.842994	749	279	750	0	1	No regions excluded
M0016395_7	SNP	*	*	PASS	*	INFO.MQ	59	0.725681	1	0.001337	0.841037	746	282	747	0	1	No regions excluded
M0016395_7	SNP	*	*	PASS	*	INFO.MQ	60	0.720817	1	0.001346	0.837761	741	287	742	0	1	No regions excluded
M0010874_7	SNP	*	*	PASS	*	INFO.MQ	0	0.821361	0.99654	0.004592	0.90051	869	189	864	3	4	No regions excluded
M0010874_7	SNP	*	*	PASS	*	INFO.MQ	1	0.821361	0.99654	0.004592	0.90051	869	189	864	3	4	No regions excluded
M0010874_7	SNP	*	*	PASS	*	INFO.MQ	2	0.821361	0.99654	0.004592	0.90051	869	189	864	3	4	No regions excluded
M0010874_7	SNP	*	*	PASS	*	INFO.MQ	3	0.821361	0.99654	0.004592	0.90051	869	189	864	3	4	No regions excluded
M0010874_7	SNP	*	*	PASS	*	INFO.MQ	4	0.821361	0.99654	0.004592	0.90051	869	189	864	3	4	No regions excluded
M0010874_7	SNP	*	*	PASS	*	INFO.MQ	5	0.821361	0.99654	0.004592	0.90051	869	189	864	3	4	No regions excluded
M0010874_7	SNP	*	*	PASS	*	INFO.MQ	6	0.821361	0.99654	0.004592	0.90051	869	189	864	3	4	No regions excluded
M0010874_7	SNP	*	*	PASS	*	INFO.MQ	7	0.821361	0.99654	0.004592	0.90051	869	189	864	3	4	No regions excluded
M0010874_7	SNP	*	*	PASS	*	INFO.MQ	8	0.821361	0.99654	0.004592	0.90051	869	189	864	3	4	No regions excluded
M0010874_7	SNP	*	*	PASS	*	INFO.MQ	9	0.821361	0.99654	0.004592	0.90051	869	189	864	3	4	No regions excluded
M0010874_7	SNP	*	*	PASS	*	INFO.MQ	10	0.821361	0.99654	0.004592	0.90051	869	189	864	3	4	No regions excluded
M0010874_7	SNP	*	*	PASS	*	INFO.MQ	11	0.821361	0.99654	0.004592	0.90051	869	189	864	3	4	No regions excluded
M0010874_7	SNP	*	*	PASS	*	INFO.MQ	12	0.821361	0.99654	0.004592	0.90051	869	189	864	3	4	No regions excluded
M0010874_7	SNP	*	*	PASS	*	INFO.MQ	13	0.821361	0.99654	0.004592	0.90051	869	189	864	3	4	No regions excluded
M0010874_7	SNP	*	*	PASS	*	INFO.MQ	14	0.821361	0.99654	0.004592	0.90051	869	189	864	3	4	No regions excluded
M0010874_7	SNP	*	*	PASS	*	INFO.MQ	15	0.821361	0.99654	0.004592	0.90051	869	189	864	3	4	No regions excluded
M0010874_7	SNP	*	*	PASS	*	INFO.MQ	16	0.821361	0.99654	0.004592	0.90051	869	189	864	3	4	No regions excluded
M0010874_7	SNP	*	*	PASS	*	INFO.MQ	17	0.821361	0.99654	0.004592	0.90051	869	189	864	3	4	No regions excluded
M0010874_7	SNP	*	*	PASS	*	INFO.MQ	18	0.820416	0.99654	0.004592	0.899942	868	190	864	3	4	No regions excluded
M0010874_7	SNP	*	*	PASS	*	INFO.MQ	19	0.820416	0.99654	0.004592	0.899942	868	190	864	3	4	No regions excluded
M0010874_7	SNP	*	*	PASS	*	INFO.MQ	20	0.820416	0.99654	0.004592	0.899942	868	190	864	3	4	No regions excluded
M0010874_7	SNP	*	*	PASS	*	INFO.MQ	21	0.819471	0.996536	0.004598	0.899371	867	191	863	3	4	No regions excluded
M0010874_7	SNP	*	*	PASS	*	INFO.MQ	22	0.819471	0.996536	0.004598	0.899371	867	191	863	3	4	No regions excluded
M0010874_7	SNP	*	*	PASS	*	INFO.MQ	23	0.819471	0.996536	0.004598	0.899371	867	191	863	3	4	No regions excluded
M0010874_7	SNP	*	*	PASS	*	INFO.MQ	24	0.818526	0.996532	0.004603	0.8988	866	192	862	3	4	No regions excluded
M0010874_7	SNP	*	*	PASS	*	INFO.MQ	25	0.81758	0.996528	0.004608	0.898228	865	193	861	3	4	No regions excluded
M0010874_7	SNP	*	*	PASS	*	INFO.MQ	26	0.81758	0.996528	0.004608	0.898228	865	193	861	3	4	No regions excluded
M0010874_7	SNP	*	*	PASS	*	INFO.MQ	27	0.81758	0.996528	0.004608	0.898228	865	193	861	3	4	No regions excluded
M0010874_7	SNP	*	*	PASS	*	INFO.MQ	28	0.81758	0.997677	0.004624	0.898695	865	193	859	2	4	No regions excluded
M0010874_7	SNP	*	*	PASS	*	INFO.MQ	29	0.81758	0.997677	0.004624	0.898695	865	193	859	2	4	No regions excluded
M0010874_7	SNP	*	*	PASS	*	INFO.MQ	30	0.81758	0.997677	0.004624	0.898695	865	193	859	2	4	No regions excluded
M0010874_7	SNP	*	*	PASS	*	INFO.MQ	31	0.81569	0.997677	0.004624	0.897552	863	195	859	2	4	No regions excluded
M0010874_7	SNP	*	*	PASS	*	INFO.MQ	32	0.812854	0.997669	0.00464	0.895829	860	198	856	2	4	No regions excluded
M0010874_7	SNP	*	*	PASS	*	INFO.MQ	33	0.812854	0.997669	0.00464	0.895829	860	198	856	2	4	No regions excluded
M0010874_7	SNP	*	*	PASS	*	INFO.MQ	34	0.810964	0.997664	0.004651	0.894678	858	200	854	2	4	No regions excluded
M0010874_7	SNP	*	*	PASS	*	INFO.MQ	35	0.810019	0.997655	0.004667	0.894099	857	201	851	2	4	No regions excluded
M0010874_7	SNP	*	*	PASS	*	INFO.MQ	36	0.810019	0.997655	0.004667	0.894099	857	201	851	2	4	No regions excluded
M0010874_7	SNP	*	*	PASS	*	INFO.MQ	37	0.804348	0.997644	0.004689	0.890629	851	207	847	2	4	No regions excluded
M0010874_7	SNP	*	*	PASS	*	INFO.MQ	38	0.795841	0.997619	0.004739	0.885379	842	216	838	2	4	No regions excluded
M0010874_7	SNP	*	*	PASS	*	INFO.MQ	39	0.791115	0.997605	0.004768	0.882441	837	221	833	2	4	No regions excluded
M0010874_7	SNP	*	*	PASS	*	INFO.MQ	40	0.78828	0.99759	0.004796	0.880669	834	224	828	2	4	No regions excluded
M0010874_7	SNP	*	*	PASS	*	INFO.MQ	41	0.78828	0.99759	0.004796	0.880669	834	224	828	2	4	No regions excluded
M0010874_7	SNP	*	*	PASS	*	INFO.MQ	42	0.775992	0.997552	0.004872	0.872933	821	237	815	2	4	No regions excluded
M0010874_7	SNP	*	*	PASS	*	INFO.MQ	43	0.773157	0.997543	0.00489	0.871133	818	240	812	2	4	No regions excluded
M0010874_7	SNP	*	*	PASS	*	INFO.MQ	44	0.76465	0.998758	0.004944	0.866164	809	249	804	1	4	No regions excluded
M0010874_7	SNP	*	*	PASS	*	INFO.MQ	45	0.76465	0.998756	0.00495	0.866164	809	249	803	1	4	No regions excluded
M0010874_7	SNP	*	*	PASS	*	INFO.MQ	46	0.761815	0.998755	0.004957	0.864341	806	252	802	1	4	No regions excluded
M0010874_7	SNP	*	*	PASS	*	INFO.MQ	47	0.761815	0.998752	0.004969	0.86434	806	252	800	1	4	No regions excluded
M0010874_7	SNP	*	*	PASS	*	INFO.MQ	48	0.759924	0.998748	0.004981	0.863121	804	254	798	1	4	No regions excluded
M0010874_7	SNP	*	*	PASS	*	INFO.MQ	49	0.757089	0.998744	0.005	0.861287	801	257	795	1	4	No regions excluded
M0010874_7	SNP	*	*	PASS	*	INFO.MQ	50	0.756144	0.998744	0.003755	0.860675	800	258	795	1	3	No regions excluded
M0010874_7	SNP	*	*	PASS	*	INFO.MQ	51	0.755198	0.998741	0.003764	0.860061	799	259	793	1	3	No regions excluded
M0010874_7	SNP	*	*	PASS	*	INFO.MQ	52	0.748582	0.998733	0.003788	0.855751	792	266	788	1	3	No regions excluded
M0010874_7	SNP	*	*	PASS	*	INFO.MQ	53	0.740076	1	0.003812	0.850625	783	275	784	0	3	No regions excluded
M0010874_7	SNP	*	*	PASS	*	INFO.MQ	54	0.73913	1	0.003817	0.85	782	276	783	0	3	No regions excluded
M0010874_7	SNP	*	*	PASS	*	INFO.MQ	55	0.73913	1	0.003827	0.85	782	276	781	0	3	No regions excluded
M0010874_7	SNP	*	*	PASS	*	INFO.MQ	56	0.73535	1	0.003836	0.847495	778	280	779	0	3	No regions excluded
M0010874_7	SNP	*	*	PASS	*	INFO.MQ	57	0.732514	1	0.003851	0.845608	775	283	776	0	3	No regions excluded
M0010874_7	SNP	*	*	PASS	*	INFO.MQ	58	0.732514	1	0.003851	0.845608	775	283	776	0	3	No regions excluded
M0010874_7	SNP	*	*	PASS	*	INFO.MQ	59	0.731569	1	0.003856	0.844978	774	284	775	0	3	No regions excluded
M0010874_7	SNP	*	*	PASS	*	INFO.MQ	60	0.722117	1	0.003916	0.838639	764	294	763	0	3	No regions excluded
01_R1430	SNP	*	*	PASS	*	INFO.MQ	0	0.892399	0.983589	0.002183	0.935777	904	109	899	15	2	No regions excluded
01_R1430	SNP	*	*	PASS	*	INFO.MQ	1	0.892399	0.983589	0.002183	0.935777	904	109	899	15	2	No regions excluded
01_R1430	SNP	*	*	PASS	*	INFO.MQ	2	0.892399	0.983589	0.002183	0.935777	904	109	899	15	2	No regions excluded
01_R1430	SNP	*	*	PASS	*	INFO.MQ	3	0.892399	0.983589	0.002183	0.935777	904	109	899	15	2	No regions excluded
01_R1430	SNP	*	*	PASS	*	INFO.MQ	4	0.892399	0.983589	0.002183	0.935777	904	109	899	15	2	No regions excluded
01_R1430	SNP	*	*	PASS	*	INFO.MQ	5	0.892399	0.983589	0.002183	0.935777	904	109	899	15	2	No regions excluded
01_R1430	SNP	*	*	PASS	*	INFO.MQ	6	0.892399	0.983589	0.002183	0.935777	904	109	899	15	2	No regions excluded
01_R1430	SNP	*	*	PASS	*	INFO.MQ	7	0.892399	0.983589	0.002183	0.935777	904	109	899	15	2	No regions excluded
01_R1430	SNP	*	*	PASS	*	INFO.MQ	8	0.892399	0.983589	0.002183	0.935777	904	109	899	15	2	No regions excluded
01_R1430	SNP	*	*	PASS	*	INFO.MQ	9	0.892399	0.983571	0.002186	0.935769	904	109	898	15	2	No regions excluded
01_R1430	SNP	*	*	PASS	*	INFO.MQ	10	0.889437	0.983553	0.002188	0.93413	901	112	897	15	2	No regions excluded
01_R1430	SNP	*	*	PASS	*	INFO.MQ	11	0.889437	0.983553	0.002188	0.93413	901	112	897	15	2	No regions excluded
01_R1430	SNP	*	*	PASS	*	INFO.MQ	12	0.889437	0.983553	0.002188	0.93413	901	112	897	15	2	No regions excluded
01_R1430	SNP	*	*	PASS	*	INFO.MQ	13	0.889437	0.983553	0.002188	0.93413	901	112	897	15	2	No regions excluded
01_R1430	SNP	*	*	PASS	*	INFO.MQ	14	0.889437	0.983553	0.002188	0.93413	901	112	897	15	2	No regions excluded
01_R1430	SNP	*	*	PASS	*	INFO.MQ	15	0.889437	0.983553	0.002188	0.93413	901	112	897	15	2	No regions excluded
01_R1430	SNP	*	*	PASS	*	INFO.MQ	16	0.889437	0.983553	0.002188	0.93413	901	112	897	15	2	No regions excluded
01_R1430	SNP	*	*	PASS	*	INFO.MQ	17	0.889437	0.983553	0.002188	0.93413	901	112	897	15	2	No regions excluded
01_R1430	SNP	*	*	PASS	*	INFO.MQ	18	0.889437	0.983553	0.002188	0.93413	901	112	897	15	2	No regions excluded
01_R1430	SNP	*	*	PASS	*	INFO.MQ	19	0.889437	0.983553	0.002188	0.93413	901	112	897	15	2	No regions excluded
01_R1430	SNP	*	*	PASS	*	INFO.MQ	20	0.889437	0.983516	0.002193	0.934114	901	112	895	15	2	No regions excluded
01_R1430	SNP	*	*	PASS	*	INFO.MQ	21	0.889437	0.983516	0.002193	0.934114	901	112	895	15	2	No regions excluded
01_R1430	SNP	*	*	PASS	*	INFO.MQ	22	0.884501	0.983425	0.002205	0.931344	896	117	890	15	2	No regions excluded
01_R1430	SNP	*	*	PASS	*	INFO.MQ	23	0.884501	0.983425	0.002205	0.931344	896	117	890	15	2	No regions excluded
01_R1430	SNP	*	*	PASS	*	INFO.MQ	24	0.883514	0.984513	0.002208	0.931283	895	118	890	14	2	No regions excluded
01_R1430	SNP	*	*	PASS	*	INFO.MQ	25	0.883514	0.985604	0.00221	0.931771	895	118	890	13	2	No regions excluded
01_R1430	SNP	*	*	PASS	*	INFO.MQ	26	0.883514	0.986696	0.002212	0.932259	895	118	890	12	2	No regions excluded
01_R1430	SNP	*	*	PASS	*	INFO.MQ	27	0.883514	0.986696	0.002212	0.932259	895	118	890	12	2	No regions excluded
01_R1430	SNP	*	*	PASS	*	INFO.MQ	28	0.88154	0.986681	0.002215	0.931152	893	120	889	12	2	No regions excluded
01_R1430	SNP	*	*	PASS	*	INFO.MQ	29	0.88154	0.986681	0.002215	0.931152	893	120	889	12	2	No regions excluded
01_R1430	SNP	*	*	PASS	*	INFO.MQ	30	0.880553	0.986667	0.002217	0.930595	892	121	888	12	2	No regions excluded
01_R1430	SNP	*	*	PASS	*	INFO.MQ	31	0.877591	0.986622	0.002225	0.928918	889	124	885	12	2	No regions excluded
01_R1430	SNP	*	*	PASS	*	INFO.MQ	32	0.876604	0.986607	0.002227	0.928358	888	125	884	12	2	No regions excluded
01_R1430	SNP	*	*	PASS	*	INFO.MQ	33	0.875617	0.987682	0.002235	0.928279	887	126	882	11	2	No regions excluded
01_R1430	SNP	*	*	PASS	*	INFO.MQ	34	0.873643	0.992099	0.002252	0.929111	885	128	879	7	2	No regions excluded
01_R1430	SNP	*	*	PASS	*	INFO.MQ	35	0.872655	0.99209	0.002255	0.928548	884	129	878	7	2	No regions excluded
01_R1430	SNP	*	*	PASS	*	INFO.MQ	36	0.870681	0.992072	0.00226	0.927421	882	131	876	7	2	No regions excluded
01_R1430	SNP	*	*	PASS	*	INFO.MQ	37	0.868707	0.992054	0.002265	0.926292	880	133	874	7	2	No regions excluded
01_R1430	SNP	*	*	PASS	*	INFO.MQ	38	0.864758	0.992036	0.00227	0.924035	876	137	872	7	2	No regions excluded
01_R1430	SNP	*	*	PASS	*	INFO.MQ	39	0.863771	0.992027	0.002273	0.923467	875	138	871	7	2	No regions excluded
01_R1430	SNP	*	*	PASS	*	INFO.MQ	40	0.859822	0.991972	0.002288	0.921182	871	142	865	7	2	No regions excluded
01_R1430	SNP	*	*	PASS	*	INFO.MQ	41	0.854886	0.991945	0.002296	0.91833	866	147	862	7	2	No regions excluded
01_R1430	SNP	*	*	PASS	*	INFO.MQ	42	0.854886	0.993072	0.002304	0.918812	866	147	860	6	2	No regions excluded
01_R1430	SNP	*	*	PASS	*	INFO.MQ	43	0.851925	0.993064	0.002307	0.917096	863	150	859	6	2	No regions excluded
01_R1430	SNP	*	*	PASS	*	INFO.MQ	44	0.850938	0.9942	0.002315	0.917007	862	151	857	5	2	No regions excluded
01_R1430	SNP	*	*	PASS	*	INFO.MQ	45	0.848963	0.994193	0.002317	0.915857	860	153	856	5	2	No regions excluded
01_R1430	SNP	*	*	PASS	*	INFO.MQ	46	0.847976	0.994186	0.00232	0.915279	859	154	855	5	2	No regions excluded
01_R1430	SNP	*	*	PASS	*	INFO.MQ	47	0.846989	0.994179	0.002323	0.914701	858	155	854	5	2	No regions excluded
01_R1430	SNP	*	*	PASS	*	INFO.MQ	48	0.841066	0.994138	0.002339	0.911218	852	161	848	5	2	No regions excluded
01_R1430	SNP	*	*	PASS	*	INFO.MQ	49	0.838105	0.996462	0.002353	0.910449	849	164	845	3	2	No regions excluded
01_R1430	SNP	*	*	PASS	*	INFO.MQ	50	0.835143	0.998811	0.002372	0.909674	846	167	840	1	2	No regions excluded
01_R1430	SNP	*	*	PASS	*	INFO.MQ	51	0.828233	0.998804	0.002387	0.905556	839	174	835	1	2	No regions excluded
01_R1430	SNP	*	*	PASS	*	INFO.MQ	52	0.826259	1	0.002401	0.904865	837	176	831	0	2	No regions excluded
01_R1430	SNP	*	*	PASS	*	INFO.MQ	53	0.825271	1	0.001202	0.904273	836	177	831	0	1	No regions excluded
01_R1430	SNP	*	*	PASS	*	INFO.MQ	54	0.818361	1	0.001211	0.900109	829	184	825	0	1	No regions excluded
01_R1430	SNP	*	*	PASS	*	INFO.MQ	55	0.812438	1	0.001222	0.896514	823	190	817	0	1	No regions excluded
01_R1430	SNP	*	*	PASS	*	INFO.MQ	56	0.803554	1	0	0.891078	814	199	810	0	0	No regions excluded
01_R1430	SNP	*	*	PASS	*	INFO.MQ	57	0.799605	1	0	0.888645	810	203	804	0	0	No regions excluded
01_R1430	SNP	*	*	PASS	*	INFO.MQ	58	0.791708	1	0	0.883747	802	211	798	0	0	No regions excluded
01_R1430	SNP	*	*	PASS	*	INFO.MQ	59	0.786772	1	0	0.880663	797	216	793	0	0	No regions excluded
01_R1430	SNP	*	*	PASS	*	INFO.MQ	60	0.777887	1	0	0.875069	788	225	784	0	0	No regions excluded
02_R0894	SNP	*	*	PASS	*	INFO.MQ	0	0.887511	0.974585	0.001951	0.929012	1002	127	997	26	2	No regions excluded
02_R0894	SNP	*	*	PASS	*	INFO.MQ	1	0.887511	0.974585	0.001951	0.929012	1002	127	997	26	2	No regions excluded
02_R0894	SNP	*	*	PASS	*	INFO.MQ	2	0.887511	0.974585	0.001951	0.929012	1002	127	997	26	2	No regions excluded
02_R0894	SNP	*	*	PASS	*	INFO.MQ	3	0.887511	0.974585	0.001951	0.929012	1002	127	997	26	2	No regions excluded
02_R0894	SNP	*	*	PASS	*	INFO.MQ	4	0.887511	0.974585	0.001951	0.929012	1002	127	997	26	2	No regions excluded
02_R0894	SNP	*	*	PASS	*	INFO.MQ	5	0.887511	0.974585	0.001951	0.929012	1002	127	997	26	2	No regions excluded
02_R0894	SNP	*	*	PASS	*	INFO.MQ	6	0.887511	0.974585	0.001951	0.929012	1002	127	997	26	2	No regions excluded
02_R0894	SNP	*	*	PASS	*	INFO.MQ	7	0.887511	0.974585	0.001951	0.929012	1002	127	997	26	2	No regions excluded
02_R0894	SNP	*	*	PASS	*	INFO.MQ	8	0.887511	0.974585	0.001951	0.929012	1002	127	997	26	2	No regions excluded
02_R0894	SNP	*	*	PASS	*	INFO.MQ	9	0.887511	0.974585	0.001951	0.929012	1002	127	997	26	2	No regions excluded
02_R0894	SNP	*	*	PASS	*	INFO.MQ	10	0.887511	0.974585	0.001951	0.929012	1002	127	997	26	2	No regions excluded
02_R0894	SNP	*	*	PASS	*	INFO.MQ	11	0.887511	0.974585	0.001951	0.929012	1002	127	997	26	2	No regions excluded
02_R0894	SNP	*	*	PASS	*	INFO.MQ	12	0.887511	0.974585	0.001951	0.929012	1002	127	997	26	2	No regions excluded
02_R0894	SNP	*	*	PASS	*	INFO.MQ	13	0.887511	0.974585	0.001951	0.929012	1002	127	997	26	2	No regions excluded
02_R0894	SNP	*	*	PASS	*	INFO.MQ	14	0.887511	0.974585	0.001951	0.929012	1002	127	997	26	2	No regions excluded
02_R0894	SNP	*	*	PASS	*	INFO.MQ	15	0.887511	0.974585	0.001951	0.929012	1002	127	997	26	2	No regions excluded
02_R0894	SNP	*	*	PASS	*	INFO.MQ	16	0.887511	0.974585	0.001951	0.929012	1002	127	997	26	2	No regions excluded
02_R0894	SNP	*	*	PASS	*	INFO.MQ	17	0.887511	0.974585	0.001951	0.929012	1002	127	997	26	2	No regions excluded
02_R0894	SNP	*	*	PASS	*	INFO.MQ	18	0.887511	0.974585	0.001951	0.929012	1002	127	997	26	2	No regions excluded
02_R0894	SNP	*	*	PASS	*	INFO.MQ	19	0.887511	0.974585	0.001951	0.929012	1002	127	997	26	2	No regions excluded
02_R0894	SNP	*	*	PASS	*	INFO.MQ	20	0.887511	0.974585	0.001951	0.929012	1002	127	997	26	2	No regions excluded
02_R0894	SNP	*	*	PASS	*	INFO.MQ	21	0.887511	0.974585	0.001951	0.929012	1002	127	997	26	2	No regions excluded
02_R0894	SNP	*	*	PASS	*	INFO.MQ	22	0.887511	0.974585	0.001951	0.929012	1002	127	997	26	2	No regions excluded
02_R0894	SNP	*	*	PASS	*	INFO.MQ	23	0.887511	0.974585	0.001951	0.929012	1002	127	997	26	2	No regions excluded
02_R0894	SNP	*	*	PASS	*	INFO.MQ	24	0.887511	0.974585	0.001951	0.929012	1002	127	997	26	2	No regions excluded
02_R0894	SNP	*	*	PASS	*	INFO.MQ	25	0.887511	0.97456	0.001953	0.929001	1002	127	996	26	2	No regions excluded
02_R0894	SNP	*	*	PASS	*	INFO.MQ	26	0.88574	0.97456	0.001953	0.928029	1000	129	996	26	2	No regions excluded
02_R0894	SNP	*	*	PASS	*	INFO.MQ	27	0.88574	0.97549	0.001957	0.928451	1000	129	995	25	2	No regions excluded
02_R0894	SNP	*	*	PASS	*	INFO.MQ	28	0.884854	0.977407	0.001961	0.92883	999	130	995	23	2	No regions excluded
02_R0894	SNP	*	*	PASS	*	INFO.MQ	29	0.884854	0.980276	0.001969	0.930124	999	130	994	20	2	No regions excluded
02_R0894	SNP	*	*	PASS	*	INFO.MQ	30	0.884854	0.980276	0.001969	0.930124	999	130	994	20	2	No regions excluded
02_R0894	SNP	*	*	PASS	*	INFO.MQ	31	0.884854	0.980257	0.00197	0.930115	999	130	993	20	2	No regions excluded
02_R0894	SNP	*	*	PASS	*	INFO.MQ	32	0.883968	0.981225	0.001972	0.930061	998	131	993	19	2	No regions excluded
02_R0894	SNP	*	*	PASS	*	INFO.MQ	33	0.883082	0.981188	0.001976	0.929554	997	132	991	19	2	No regions excluded
02_R0894	SNP	*	*	PASS	*	INFO.MQ	34	0.882197	0.982143	0.00198	0.929491	996	133	990	18	2	No regions excluded
02_R0894	SNP	*	*	PASS	*	INFO.MQ	35	0.879539	0.982125	0.001982	0.928006	993	136	989	18	2	No regions excluded
02_R0894	SNP	*	*	PASS	*	INFO.MQ	36	0.876882	0.983017	0.001994	0.926921	990	139	984	17	2	No regions excluded
02_R0894	SNP	*	*	PASS	*	INFO.MQ	37	0.875996	0.983	0.001996	0.926419	989	140	983	17	2	No regions excluded
02_R0894	SNP	*	*	PASS	*	INFO.MQ	38	0.872453	0.982966	0.002	0.924419	985	144	981	17	2	No regions excluded
02_R0894	SNP	*	*	PASS	*	INFO.MQ	39	0.871568	0.982915	0.002006	0.923898	984	145	978	17	2	No regions excluded
02_R0894	SNP	*	*	PASS	*	INFO.MQ	40	0.867139	0.984833	0.002018	0.922246	979	150	974	15	2	No regions excluded
02_R0894	SNP	*	*	PASS	*	INFO.MQ	41	0.86271	0.989775	0.002041	0.921885	974	155	968	10	2	No regions excluded
02_R0894	SNP	*	*	PASS	*	INFO.MQ	42	0.86271	0.989775	0.002041	0.921885	974	155	968	10	2	No regions excluded
02_R0894	SNP	*	*	PASS	*	INFO.MQ	43	0.860939	0.989775	0.002041	0.920873	972	157	968	10	2	No regions excluded
02_R0894	SNP	*	*	PASS	*	INFO.MQ	44	0.860053	0.989765	0.002043	0.920361	971	158	967	10	2	No regions excluded
02_R0894	SNP	*	*	PASS	*	INFO.MQ	45	0.85651	0.989723	0.002051	0.91831	967	162	963	10	2	No regions excluded
02_R0894	SNP	*	*	PASS	*	INFO.MQ	46	0.851196	0.989637	0.002068	0.915211	961	168	955	10	2	No regions excluded
02_R0894	SNP	*	*	PASS	*	INFO.MQ	47	0.847653	0.990635	0.002077	0.913583	957	172	952	9	2	No regions excluded
02_R0894	SNP	*	*	PASS	*	INFO.MQ	48	0.845881	0.991641	0.002086	0.91298	955	174	949	8	2	No regions excluded
02_R0894	SNP	*	*	PASS	*	INFO.MQ	49	0.842338	0.991623	0.00209	0.910905	951	178	947	8	2	No regions excluded
02_R0894	SNP	*	*	PASS	*	INFO.MQ	50	0.840567	0.991588	0.002099	0.909853	949	180	943	8	2	No regions excluded
02_R0894	SNP	*	*	PASS	*	INFO.MQ	51	0.83791	0.992608	0.002107	0.908722	946	183	940	7	2	No regions excluded
02_R0894	SNP	*	*	PASS	*	INFO.MQ	52	0.836138	0.992593	0.002112	0.907673	944	185	938	7	2	No regions excluded
02_R0894	SNP	*	*	PASS	*	INFO.MQ	53	0.831709	0.992569	0.002119	0.905047	939	190	935	7	2	No regions excluded
02_R0894	SNP	*	*	PASS	*	INFO.MQ	54	0.820195	0.992465	0.002148	0.898144	926	203	922	7	2	No regions excluded
02_R0894	SNP	*	*	PASS	*	INFO.MQ	55	0.81488	0.9924	0.002167	0.894922	920	209	914	7	2	No regions excluded
02_R0894	SNP	*	*	PASS	*	INFO.MQ	56	0.810452	0.992375	0.002174	0.892234	915	214	911	7	2	No regions excluded
02_R0894	SNP	*	*	PASS	*	INFO.MQ	57	0.805137	0.992308	0.002193	0.888977	909	220	903	7	2	No regions excluded
02_R0894	SNP	*	*	PASS	*	INFO.MQ	58	0.79628	0.992239	0.002212	0.883525	899	230	895	7	2	No regions excluded
02_R0894	SNP	*	*	PASS	*	INFO.MQ	59	0.791851	0.993289	0.002232	0.881205	894	235	888	6	2	No regions excluded
02_R0894	SNP	*	*	PASS	*	INFO.MQ	60	0.76705	0.993072	0.002304	0.865549	866	263	860	6	2	No regions excluded
02_R1708	SNP	*	*	PASS	*	INFO.MQ	0	0.8771	0.980139	0.001982	0.925761	992	139	987	20	2	No regions excluded
02_R1708	SNP	*	*	PASS	*	INFO.MQ	1	0.8771	0.980139	0.001982	0.925761	992	139	987	20	2	No regions excluded
02_R1708	SNP	*	*	PASS	*	INFO.MQ	2	0.8771	0.980139	0.001982	0.925761	992	139	987	20	2	No regions excluded
02_R1708	SNP	*	*	PASS	*	INFO.MQ	3	0.8771	0.980139	0.001982	0.925761	992	139	987	20	2	No regions excluded
02_R1708	SNP	*	*	PASS	*	INFO.MQ	4	0.8771	0.980139	0.001982	0.925761	992	139	987	20	2	No regions excluded
02_R1708	SNP	*	*	PASS	*	INFO.MQ	5	0.8771	0.980139	0.001982	0.925761	992	139	987	20	2	No regions excluded
02_R1708	SNP	*	*	PASS	*	INFO.MQ	6	0.8771	0.980139	0.001982	0.925761	992	139	987	20	2	No regions excluded
02_R1708	SNP	*	*	PASS	*	INFO.MQ	7	0.8771	0.980139	0.001982	0.925761	992	139	987	20	2	No regions excluded
02_R1708	SNP	*	*	PASS	*	INFO.MQ	8	0.8771	0.980139	0.001982	0.925761	992	139	987	20	2	No regions excluded
02_R1708	SNP	*	*	PASS	*	INFO.MQ	9	0.8771	0.980139	0.001982	0.925761	992	139	987	20	2	No regions excluded
02_R1708	SNP	*	*	PASS	*	INFO.MQ	10	0.8771	0.980139	0.001982	0.925761	992	139	987	20	2	No regions excluded
02_R1708	SNP	*	*	PASS	*	INFO.MQ	11	0.8771	0.980139	0.001982	0.925761	992	139	987	20	2	No regions excluded
02_R1708	SNP	*	*	PASS	*	INFO.MQ	12	0.8771	0.980139	0.001982	0.925761	992	139	987	20	2	No regions excluded
02_R1708	SNP	*	*	PASS	*	INFO.MQ	13	0.8771	0.980139	0.001982	0.925761	992	139	987	20	2	No regions excluded
02_R1708	SNP	*	*	PASS	*	INFO.MQ	14	0.8771	0.980139	0.001982	0.925761	992	139	987	20	2	No regions excluded
02_R1708	SNP	*	*	PASS	*	INFO.MQ	15	0.8771	0.980139	0.001982	0.925761	992	139	987	20	2	No regions excluded
02_R1708	SNP	*	*	PASS	*	INFO.MQ	16	0.8771	0.980139	0.001982	0.925761	992	139	987	20	2	No regions excluded
02_R1708	SNP	*	*	PASS	*	INFO.MQ	17	0.8771	0.980139	0.001982	0.925761	992	139	987	20	2	No regions excluded
02_R1708	SNP	*	*	PASS	*	INFO.MQ	18	0.8771	0.980139	0.001982	0.925761	992	139	987	20	2	No regions excluded
02_R1708	SNP	*	*	PASS	*	INFO.MQ	19	0.8771	0.980139	0.001982	0.925761	992	139	987	20	2	No regions excluded
02_R1708	SNP	*	*	PASS	*	INFO.MQ	20	0.8771	0.980139	0.001982	0.925761	992	139	987	20	2	No regions excluded
02_R1708	SNP	*	*	PASS	*	INFO.MQ	21	0.8771	0.980139	0.001982	0.925761	992	139	987	20	2	No regions excluded
02_R1708	SNP	*	*	PASS	*	INFO.MQ	22	0.8771	0.980139	0.001982	0.925761	992	139	987	20	2	No regions excluded
02_R1708	SNP	*	*	PASS	*	INFO.MQ	23	0.8771	0.980139	0.001982	0.925761	992	139	987	20	2	No regions excluded
02_R1708	SNP	*	*	PASS	*	INFO.MQ	24	0.8771	0.980139	0.001982	0.925761	992	139	987	20	2	No regions excluded
02_R1708	SNP	*	*	PASS	*	INFO.MQ	25	0.8771	0.980139	0.001982	0.925761	992	139	987	20	2	No regions excluded
02_R1708	SNP	*	*	PASS	*	INFO.MQ	26	0.8771	0.980139	0.001982	0.925761	992	139	987	20	2	No regions excluded
02_R1708	SNP	*	*	PASS	*	INFO.MQ	27	0.8771	0.980119	0.001984	0.925752	992	139	986	20	2	No regions excluded
02_R1708	SNP	*	*	PASS	*	INFO.MQ	28	0.876216	0.9801	0.001986	0.925251	991	140	985	20	2	No regions excluded
02_R1708	SNP	*	*	PASS	*	INFO.MQ	29	0.875332	0.98008	0.001988	0.924749	990	141	984	20	2	No regions excluded
02_R1708	SNP	*	*	PASS	*	INFO.MQ	30	0.872679	0.98002	0.001994	0.92324	987	144	981	20	2	No regions excluded
02_R1708	SNP	*	*	PASS	*	INFO.MQ	31	0.870911	0.981	0.001996	0.922683	985	146	981	19	2	No regions excluded
02_R1708	SNP	*	*	PASS	*	INFO.MQ	32	0.868258	0.980943	0.002002	0.921167	982	149	978	19	2	No regions excluded
02_R1708	SNP	*	*	PASS	*	INFO.MQ	33	0.868258	0.983887	0.00201	0.922463	982	149	977	16	2	No regions excluded
02_R1708	SNP	*	*	PASS	*	INFO.MQ	34	0.867374	0.983887	0.00201	0.921964	981	150	977	16	2	No regions excluded
02_R1708	SNP	*	*	PASS	*	INFO.MQ	35	0.867374	0.983887	0.00201	0.921964	981	150	977	16	2	No regions excluded
02_R1708	SNP	*	*	PASS	*	INFO.MQ	36	0.86649	0.983871	0.002012	0.921457	980	151	976	16	2	No regions excluded
02_R1708	SNP	*	*	PASS	*	INFO.MQ	37	0.865606	0.983855	0.002014	0.92095	979	152	975	16	2	No regions excluded
02_R1708	SNP	*	*	PASS	*	INFO.MQ	38	0.864721	0.983838	0.002016	0.920442	978	153	974	16	2	No regions excluded
02_R1708	SNP	*	*	PASS	*	INFO.MQ	39	0.862069	0.983789	0.002022	0.918916	975	156	971	16	2	No regions excluded
02_R1708	SNP	*	*	PASS	*	INFO.MQ	40	0.857648	0.988741	0.002043	0.918541	970	161	966	11	2	No regions excluded
02_R1708	SNP	*	*	PASS	*	INFO.MQ	41	0.853227	0.990712	0.00206	0.916844	965	166	960	9	2	No regions excluded
02_R1708	SNP	*	*	PASS	*	INFO.MQ	42	0.851459	0.990702	0.002062	0.915818	963	168	959	9	2	No regions excluded
02_R1708	SNP	*	*	PASS	*	INFO.MQ	43	0.850575	0.990693	0.002064	0.915302	962	169	958	9	2	No regions excluded
02_R1708	SNP	*	*	PASS	*	INFO.MQ	44	0.848806	0.990654	0.002073	0.914261	960	171	954	9	2	No regions excluded
02_R1708	SNP	*	*	PASS	*	INFO.MQ	45	0.847038	0.991667	0.002079	0.913664	958	173	952	8	2	No regions excluded
02_R1708	SNP	*	*	PASS	*	INFO.MQ	46	0.846154	0.993737	0.002083	0.914026	957	174	952	6	2	No regions excluded
02_R1708	SNP	*	*	PASS	*	INFO.MQ	47	0.844385	0.99373	0.002086	0.912991	955	176	951	6	2	No regions excluded
02_R1708	SNP	*	*	PASS	*	INFO.MQ	48	0.83908	0.993678	0.002103	0.909859	949	182	943	6	2	No regions excluded
02_R1708	SNP	*	*	PASS	*	INFO.MQ	49	0.838196	0.993671	0.002105	0.909336	948	183	942	6	2	No regions excluded
02_R1708	SNP	*	*	PASS	*	INFO.MQ	50	0.83466	0.993658	0.00211	0.907245	944	187	940	6	2	No regions excluded
02_R1708	SNP	*	*	PASS	*	INFO.MQ	51	0.832007	0.993637	0.002116	0.905667	941	190	937	6	2	No regions excluded
02_R1708	SNP	*	*	PASS	*	INFO.MQ	52	0.826702	0.993597	0.00213	0.902498	935	196	931	6	2	No regions excluded
02_R1708	SNP	*	*	PASS	*	INFO.MQ	53	0.825818	0.99359	0.002132	0.901968	934	197	930	6	2	No regions excluded
02_R1708	SNP	*	*	PASS	*	INFO.MQ	54	0.818744	0.993534	0.002151	0.89771	926	205	922	6	2	No regions excluded
02_R1708	SNP	*	*	PASS	*	INFO.MQ	55	0.813439	0.994559	0.002172	0.894927	920	211	914	5	2	No regions excluded
02_R1708	SNP	*	*	PASS	*	INFO.MQ	56	0.805482	0.994518	0.002188	0.890073	911	220	907	5	2	No regions excluded
02_R1708	SNP	*	*	PASS	*	INFO.MQ	57	0.800177	0.994481	0.002203	0.886811	905	226	901	5	2	No regions excluded
02_R1708	SNP	*	*	PASS	*	INFO.MQ	58	0.795756	0.994451	0.002215	0.884077	900	231	896	5	2	No regions excluded
02_R1708	SNP	*	*	PASS	*	INFO.MQ	59	0.786914	0.994376	0.002245	0.878564	890	241	884	5	2	No regions excluded
02_R1708	SNP	*	*	PASS	*	INFO.MQ	60	0.776304	0.994299	0.002275	0.871882	878	253	872	5	2	No regions excluded
02_R1896	SNP	*	*	PASS	*	INFO.MQ	0	0.853057	0.989643	0.001149	0.916288	865	149	860	9	1	No regions excluded
02_R1896	SNP	*	*	PASS	*	INFO.MQ	1	0.853057	0.989643	0.001149	0.916288	865	149	860	9	1	No regions excluded
02_R1896	SNP	*	*	PASS	*	INFO.MQ	2	0.853057	0.989643	0.001149	0.916288	865	149	860	9	1	No regions excluded
02_R1896	SNP	*	*	PASS	*	INFO.MQ	3	0.853057	0.989643	0.001149	0.916288	865	149	860	9	1	No regions excluded
02_R1896	SNP	*	*	PASS	*	INFO.MQ	4	0.853057	0.989643	0.001149	0.916288	865	149	860	9	1	No regions excluded
02_R1896	SNP	*	*	PASS	*	INFO.MQ	5	0.853057	0.989643	0.001149	0.916288	865	149	860	9	1	No regions excluded
02_R1896	SNP	*	*	PASS	*	INFO.MQ	6	0.853057	0.989643	0.001149	0.916288	865	149	860	9	1	No regions excluded
02_R1896	SNP	*	*	PASS	*	INFO.MQ	7	0.853057	0.989643	0.001149	0.916288	865	149	860	9	1	No regions excluded
02_R1896	SNP	*	*	PASS	*	INFO.MQ	8	0.853057	0.989643	0.001149	0.916288	865	149	860	9	1	No regions excluded
02_R1896	SNP	*	*	PASS	*	INFO.MQ	9	0.853057	0.989631	0.001151	0.916283	865	149	859	9	1	No regions excluded
02_R1896	SNP	*	*	PASS	*	INFO.MQ	10	0.853057	0.989631	0.001151	0.916283	865	149	859	9	1	No regions excluded
02_R1896	SNP	*	*	PASS	*	INFO.MQ	11	0.853057	0.989631	0.001151	0.916283	865	149	859	9	1	No regions excluded
02_R1896	SNP	*	*	PASS	*	INFO.MQ	12	0.853057	0.989631	0.001151	0.916283	865	149	859	9	1	No regions excluded
02_R1896	SNP	*	*	PASS	*	INFO.MQ	13	0.853057	0.989631	0.001151	0.916283	865	149	859	9	1	No regions excluded
02_R1896	SNP	*	*	PASS	*	INFO.MQ	14	0.853057	0.989631	0.001151	0.916283	865	149	859	9	1	No regions excluded
02_R1896	SNP	*	*	PASS	*	INFO.MQ	15	0.853057	0.989631	0.001151	0.916283	865	149	859	9	1	No regions excluded
02_R1896	SNP	*	*	PASS	*	INFO.MQ	16	0.853057	0.989631	0.001151	0.916283	865	149	859	9	1	No regions excluded
02_R1896	SNP	*	*	PASS	*	INFO.MQ	17	0.853057	0.989631	0.001151	0.916283	865	149	859	9	1	No regions excluded
02_R1896	SNP	*	*	PASS	*	INFO.MQ	18	0.853057	0.989631	0.001151	0.916283	865	149	859	9	1	No regions excluded
02_R1896	SNP	*	*	PASS	*	INFO.MQ	19	0.853057	0.989631	0.001151	0.916283	865	149	859	9	1	No regions excluded
02_R1896	SNP	*	*	PASS	*	INFO.MQ	20	0.853057	0.989631	0.001151	0.916283	865	149	859	9	1	No regions excluded
02_R1896	SNP	*	*	PASS	*	INFO.MQ	21	0.850099	0.989595	0.001155	0.914558	862	152	856	9	1	No regions excluded
02_R1896	SNP	*	*	PASS	*	INFO.MQ	22	0.84714	0.989583	0.001156	0.912838	859	155	855	9	1	No regions excluded
02_R1896	SNP	*	*	PASS	*	INFO.MQ	23	0.84714	0.989583	0.001156	0.912838	859	155	855	9	1	No regions excluded
02_R1896	SNP	*	*	PASS	*	INFO.MQ	24	0.84714	0.989583	0.001156	0.912838	859	155	855	9	1	No regions excluded
02_R1896	SNP	*	*	PASS	*	INFO.MQ	25	0.84714	0.989583	0.001156	0.912838	859	155	855	9	1	No regions excluded
02_R1896	SNP	*	*	PASS	*	INFO.MQ	26	0.84714	0.989559	0.001159	0.912828	859	155	853	9	1	No regions excluded
02_R1896	SNP	*	*	PASS	*	INFO.MQ	27	0.845168	0.989559	0.001159	0.911682	857	157	853	9	1	No regions excluded
02_R1896	SNP	*	*	PASS	*	INFO.MQ	28	0.841223	0.98951	0.001164	0.909361	853	161	849	9	1	No regions excluded
02_R1896	SNP	*	*	PASS	*	INFO.MQ	29	0.840237	0.989498	0.001166	0.908779	852	162	848	9	1	No regions excluded
02_R1896	SNP	*	*	PASS	*	INFO.MQ	30	0.837278	0.989461	0.00117	0.907031	849	165	845	9	1	No regions excluded
02_R1896	SNP	*	*	PASS	*	INFO.MQ	31	0.835306	0.989412	0.001175	0.905851	847	167	841	9	1	No regions excluded
02_R1896	SNP	*	*	PASS	*	INFO.MQ	32	0.831361	0.989387	0	0.903516	843	171	839	9	0	No regions excluded
02_R1896	SNP	*	*	PASS	*	INFO.MQ	33	0.828402	0.989324	0	0.90174	840	174	834	9	0	No regions excluded
02_R1896	SNP	*	*	PASS	*	INFO.MQ	34	0.82643	0.989324	0	0.90057	838	176	834	9	0	No regions excluded
02_R1896	SNP	*	*	PASS	*	INFO.MQ	35	0.823471	0.989286	0	0.898795	835	179	831	9	0	No regions excluded
02_R1896	SNP	*	*	PASS	*	INFO.MQ	36	0.823471	0.989286	0	0.898795	835	179	831	9	0	No regions excluded
02_R1896	SNP	*	*	PASS	*	INFO.MQ	37	0.820513	0.989222	0	0.897003	832	182	826	9	0	No regions excluded
02_R1896	SNP	*	*	PASS	*	INFO.MQ	38	0.81854	0.989196	0	0.895813	830	184	824	9	0	No regions excluded
02_R1896	SNP	*	*	PASS	*	INFO.MQ	39	0.814596	0.98917	0	0.893435	826	188	822	9	0	No regions excluded
02_R1896	SNP	*	*	PASS	*	INFO.MQ	40	0.811637	0.98913	0	0.891636	823	191	819	9	0	No regions excluded
02_R1896	SNP	*	*	PASS	*	INFO.MQ	41	0.811637	0.98913	0	0.891636	823	191	819	9	0	No regions excluded
02_R1896	SNP	*	*	PASS	*	INFO.MQ	42	0.808679	0.990279	0	0.890313	820	194	815	8	0	No regions excluded
02_R1896	SNP	*	*	PASS	*	INFO.MQ	43	0.808679	0.991484	0	0.890799	820	194	815	7	0	No regions excluded
02_R1896	SNP	*	*	PASS	*	INFO.MQ	44	0.806706	0.991474	0	0.889597	818	196	814	7	0	No regions excluded
02_R1896	SNP	*	*	PASS	*	INFO.MQ	45	0.806706	0.991474	0	0.889597	818	196	814	7	0	No regions excluded
02_R1896	SNP	*	*	PASS	*	INFO.MQ	46	0.806706	0.991474	0	0.889597	818	196	814	7	0	No regions excluded
02_R1896	SNP	*	*	PASS	*	INFO.MQ	47	0.80572	0.991443	0	0.888985	817	197	811	7	0	No regions excluded
02_R1896	SNP	*	*	PASS	*	INFO.MQ	48	0.798817	0.992593	0	0.885224	810	204	804	6	0	No regions excluded
02_R1896	SNP	*	*	PASS	*	INFO.MQ	49	0.796844	0.992574	0	0.884005	808	206	802	6	0	No regions excluded
02_R1896	SNP	*	*	PASS	*	INFO.MQ	50	0.793886	0.992565	0	0.882177	805	209	801	6	0	No regions excluded
02_R1896	SNP	*	*	PASS	*	INFO.MQ	51	0.790927	0.992537	0	0.880337	802	212	798	6	0	No regions excluded
02_R1896	SNP	*	*	PASS	*	INFO.MQ	52	0.787968	0.992509	0	0.87849	799	215	795	6	0	No regions excluded
02_R1896	SNP	*	*	PASS	*	INFO.MQ	53	0.787968	0.993734	0	0.87897	799	215	793	5	0	No regions excluded
02_R1896	SNP	*	*	PASS	*	INFO.MQ	54	0.785996	0.993719	0	0.877735	797	217	791	5	0	No regions excluded
02_R1896	SNP	*	*	PASS	*	INFO.MQ	55	0.778107	0.99493	0	0.873261	789	225	785	4	0	No regions excluded
02_R1896	SNP	*	*	PASS	*	INFO.MQ	56	0.771203	0.994872	0	0.868874	782	232	776	4	0	No regions excluded
02_R1896	SNP	*	*	PASS	*	INFO.MQ	57	0.769231	0.994859	0	0.867616	780	234	774	4	0	No regions excluded
02_R1896	SNP	*	*	PASS	*	INFO.MQ	58	0.765286	0.994832	0	0.865091	776	238	770	4	0	No regions excluded
02_R1896	SNP	*	*	PASS	*	INFO.MQ	59	0.762327	0.994812	0	0.86319	773	241	767	4	0	No regions excluded
02_R1896	SNP	*	*	PASS	*	INFO.MQ	60	0.753452	0.994751	0	0.857448	764	250	758	4	0	No regions excluded
M0016737_0	SNP	*	*	PASS	*	INFO.MQ	0	0.899202	0.98138	0.001094	0.938495	901	101	896	17	1	No regions excluded
M0016737_0	SNP	*	*	PASS	*	INFO.MQ	1	0.899202	0.98138	0.001094	0.938495	901	101	896	17	1	No regions excluded
M0016737_0	SNP	*	*	PASS	*	INFO.MQ	2	0.899202	0.98138	0.001094	0.938495	901	101	896	17	1	No regions excluded
M0016737_0	SNP	*	*	PASS	*	INFO.MQ	3	0.899202	0.98138	0.001094	0.938495	901	101	896	17	1	No regions excluded
M0016737_0	SNP	*	*	PASS	*	INFO.MQ	4	0.899202	0.98138	0.001094	0.938495	901	101	896	17	1	No regions excluded
M0016737_0	SNP	*	*	PASS	*	INFO.MQ	5	0.899202	0.98138	0.001094	0.938495	901	101	896	17	1	No regions excluded
M0016737_0	SNP	*	*	PASS	*	INFO.MQ	6	0.899202	0.98138	0.001094	0.938495	901	101	896	17	1	No regions excluded
M0016737_0	SNP	*	*	PASS	*	INFO.MQ	7	0.899202	0.98138	0.001094	0.938495	901	101	896	17	1	No regions excluded
M0016737_0	SNP	*	*	PASS	*	INFO.MQ	8	0.899202	0.98138	0.001094	0.938495	901	101	896	17	1	No regions excluded
M0016737_0	SNP	*	*	PASS	*	INFO.MQ	9	0.899202	0.98138	0.001094	0.938495	901	101	896	17	1	No regions excluded
M0016737_0	SNP	*	*	PASS	*	INFO.MQ	10	0.899202	0.98138	0.001094	0.938495	901	101	896	17	1	No regions excluded
M0016737_0	SNP	*	*	PASS	*	INFO.MQ	11	0.899202	0.98138	0.001094	0.938495	901	101	896	17	1	No regions excluded
M0016737_0	SNP	*	*	PASS	*	INFO.MQ	12	0.899202	0.98138	0.001094	0.938495	901	101	896	17	1	No regions excluded
M0016737_0	SNP	*	*	PASS	*	INFO.MQ	13	0.899202	0.982456	0.001095	0.938987	901	101	896	16	1	No regions excluded
M0016737_0	SNP	*	*	PASS	*	INFO.MQ	14	0.899202	0.982456	0.001095	0.938987	901	101	896	16	1	No regions excluded
M0016737_0	SNP	*	*	PASS	*	INFO.MQ	15	0.899202	0.982456	0.001095	0.938987	901	101	896	16	1	No regions excluded
M0016737_0	SNP	*	*	PASS	*	INFO.MQ	16	0.899202	0.982456	0.001095	0.938987	901	101	896	16	1	No regions excluded
M0016737_0	SNP	*	*	PASS	*	INFO.MQ	17	0.899202	0.982456	0.001095	0.938987	901	101	896	16	1	No regions excluded
M0016737_0	SNP	*	*	PASS	*	INFO.MQ	18	0.899202	0.982456	0.001095	0.938987	901	101	896	16	1	No regions excluded
M0016737_0	SNP	*	*	PASS	*	INFO.MQ	19	0.896208	0.983498	0.001099	0.937826	898	104	894	15	1	No regions excluded
M0016737_0	SNP	*	*	PASS	*	INFO.MQ	20	0.896208	0.983498	0.001099	0.937826	898	104	894	15	1	No regions excluded
M0016737_0	SNP	*	*	PASS	*	INFO.MQ	21	0.896208	0.983498	0.001099	0.937826	898	104	894	15	1	No regions excluded
M0016737_0	SNP	*	*	PASS	*	INFO.MQ	22	0.896208	0.983498	0.001099	0.937826	898	104	894	15	1	No regions excluded
M0016737_0	SNP	*	*	PASS	*	INFO.MQ	23	0.896208	0.983498	0.001099	0.937826	898	104	894	15	1	No regions excluded
M0016737_0	SNP	*	*	PASS	*	INFO.MQ	24	0.896208	0.983498	0.001099	0.937826	898	104	894	15	1	No regions excluded
M0016737_0	SNP	*	*	PASS	*	INFO.MQ	25	0.893214	0.983407	0.001105	0.936143	895	107	889	15	1	No regions excluded
M0016737_0	SNP	*	*	PASS	*	INFO.MQ	26	0.892216	0.983389	0.001106	0.935586	894	108	888	15	1	No regions excluded
M0016737_0	SNP	*	*	PASS	*	INFO.MQ	27	0.891218	0.985556	0.00111	0.936016	893	109	887	13	1	No regions excluded
M0016737_0	SNP	*	*	PASS	*	INFO.MQ	28	0.891218	0.985556	0.00111	0.936016	893	109	887	13	1	No regions excluded
M0016737_0	SNP	*	*	PASS	*	INFO.MQ	29	0.889222	0.986652	0.001111	0.935406	891	111	887	12	1	No regions excluded
M0016737_0	SNP	*	*	PASS	*	INFO.MQ	30	0.886228	0.986607	0.001115	0.933727	888	114	884	12	1	No regions excluded
M0016737_0	SNP	*	*	PASS	*	INFO.MQ	31	0.88523	0.987682	0.001119	0.933654	887	115	882	11	1	No regions excluded
M0016737_0	SNP	*	*	PASS	*	INFO.MQ	32	0.884232	0.992108	0.001126	0.935069	886	116	880	7	1	No regions excluded
M0016737_0	SNP	*	*	PASS	*	INFO.MQ	33	0.882236	0.992108	0.001126	0.933952	884	118	880	7	1	No regions excluded
M0016737_0	SNP	*	*	PASS	*	INFO.MQ	34	0.877246	0.992063	0.001133	0.931128	879	123	875	7	1	No regions excluded
M0016737_0	SNP	*	*	PASS	*	INFO.MQ	35	0.876248	0.992036	0.001136	0.930554	878	124	872	7	1	No regions excluded
M0016737_0	SNP	*	*	PASS	*	INFO.MQ	36	0.872255	0.992018	0.001139	0.92829	874	128	870	7	1	No regions excluded
M0016737_0	SNP	*	*	PASS	*	INFO.MQ	37	0.867265	0.991972	0.001145	0.925437	869	133	865	7	1	No regions excluded
M0016737_0	SNP	*	*	PASS	*	INFO.MQ	38	0.865269	0.991935	0.001151	0.924283	867	135	861	7	1	No regions excluded
M0016737_0	SNP	*	*	PASS	*	INFO.MQ	39	0.860279	0.996516	0.00116	0.9234	862	140	858	3	1	No regions excluded
M0016737_0	SNP	*	*	PASS	*	INFO.MQ	40	0.858283	0.996508	0.001163	0.922245	860	142	856	3	1	No regions excluded
M0016737_0	SNP	*	*	PASS	*	INFO.MQ	41	0.852295	0.996483	0.001171	0.918767	854	148	850	3	1	No regions excluded
M0016737_0	SNP	*	*	PASS	*	INFO.MQ	42	0.850299	0.996475	0.001174	0.917602	852	150	848	3	1	No regions excluded
M0016737_0	SNP	*	*	PASS	*	INFO.MQ	43	0.849301	0.996462	0.001178	0.917015	851	151	845	3	1	No regions excluded
M0016737_0	SNP	*	*	PASS	*	INFO.MQ	44	0.849301	0.996462	0.001178	0.917015	851	151	845	3	1	No regions excluded
M0016737_0	SNP	*	*	PASS	*	INFO.MQ	45	0.848303	0.997639	0.001179	0.916931	850	152	845	2	1	No regions excluded
M0016737_0	SNP	*	*	PASS	*	INFO.MQ	46	0.847305	0.998815	0.001183	0.916843	849	153	843	1	1	No regions excluded
M0016737_0	SNP	*	*	PASS	*	INFO.MQ	47	0.836327	1	0.0012	0.91087	838	164	832	0	1	No regions excluded
M0016737_0	SNP	*	*	PASS	*	INFO.MQ	48	0.830339	1	0.001209	0.907306	832	170	826	0	1	No regions excluded
M0016737_0	SNP	*	*	PASS	*	INFO.MQ	49	0.829341	1	0.001211	0.90671	831	171	825	0	1	No regions excluded
M0016737_0	SNP	*	*	PASS	*	INFO.MQ	50	0.821357	1	0.001222	0.901918	823	179	817	0	1	No regions excluded
M0016737_0	SNP	*	*	PASS	*	INFO.MQ	51	0.819361	1	0.001222	0.900713	821	181	817	0	1	No regions excluded
M0016737_0	SNP	*	*	PASS	*	INFO.MQ	52	0.815369	1	0.001229	0.898296	817	185	813	0	1	No regions excluded
M0016737_0	SNP	*	*	PASS	*	INFO.MQ	53	0.812375	1	0.001236	0.896476	814	188	808	0	1	No regions excluded
M0016737_0	SNP	*	*	PASS	*	INFO.MQ	54	0.809381	1	0.001241	0.89465	811	191	805	0	1	No regions excluded
M0016737_0	SNP	*	*	PASS	*	INFO.MQ	55	0.804391	1	0.001248	0.891593	806	196	800	0	1	No regions excluded
M0016737_0	SNP	*	*	PASS	*	INFO.MQ	56	0.804391	1	0.001248	0.891593	806	196	800	0	1	No regions excluded
M0016737_0	SNP	*	*	PASS	*	INFO.MQ	57	0.802395	1	0.001252	0.890365	804	198	798	0	1	No regions excluded
M0016737_0	SNP	*	*	PASS	*	INFO.MQ	58	0.802395	1	0.001252	0.890365	804	198	798	0	1	No regions excluded
M0016737_0	SNP	*	*	PASS	*	INFO.MQ	59	0.797405	1	0.001256	0.887285	799	203	795	0	1	No regions excluded
M0016737_0	SNP	*	*	PASS	*	INFO.MQ	60	0.790419	1	0.001267	0.882943	792	210	788	0	1	No regions excluded
M0017522_5	SNP	*	*	PASS	*	INFO.MQ	0	0.847222	0.992308	0.003831	0.914043	1037	187	1032	8	4	No regions excluded
M0017522_5	SNP	*	*	PASS	*	INFO.MQ	1	0.847222	0.992308	0.003831	0.914043	1037	187	1032	8	4	No regions excluded
M0017522_5	SNP	*	*	PASS	*	INFO.MQ	2	0.847222	0.992308	0.003831	0.914043	1037	187	1032	8	4	No regions excluded
M0017522_5	SNP	*	*	PASS	*	INFO.MQ	3	0.847222	0.992308	0.003831	0.914043	1037	187	1032	8	4	No regions excluded
M0017522_5	SNP	*	*	PASS	*	INFO.MQ	4	0.847222	0.992308	0.003831	0.914043	1037	187	1032	8	4	No regions excluded
M0017522_5	SNP	*	*	PASS	*	INFO.MQ	5	0.847222	0.992308	0.003831	0.914043	1037	187	1032	8	4	No regions excluded
M0017522_5	SNP	*	*	PASS	*	INFO.MQ	6	0.847222	0.992308	0.003831	0.914043	1037	187	1032	8	4	No regions excluded
M0017522_5	SNP	*	*	PASS	*	INFO.MQ	7	0.847222	0.992308	0.003831	0.914043	1037	187	1032	8	4	No regions excluded
M0017522_5	SNP	*	*	PASS	*	INFO.MQ	8	0.847222	0.992308	0.003831	0.914043	1037	187	1032	8	4	No regions excluded
M0017522_5	SNP	*	*	PASS	*	INFO.MQ	9	0.847222	0.992308	0.003831	0.914043	1037	187	1032	8	4	No regions excluded
M0017522_5	SNP	*	*	PASS	*	INFO.MQ	10	0.847222	0.992308	0.003831	0.914043	1037	187	1032	8	4	No regions excluded
M0017522_5	SNP	*	*	PASS	*	INFO.MQ	11	0.847222	0.992308	0.003831	0.914043	1037	187	1032	8	4	No regions excluded
M0017522_5	SNP	*	*	PASS	*	INFO.MQ	12	0.847222	0.992308	0.003831	0.914043	1037	187	1032	8	4	No regions excluded
M0017522_5	SNP	*	*	PASS	*	INFO.MQ	13	0.847222	0.992308	0.003831	0.914043	1037	187	1032	8	4	No regions excluded
M0017522_5	SNP	*	*	PASS	*	INFO.MQ	14	0.847222	0.992308	0.003831	0.914043	1037	187	1032	8	4	No regions excluded
M0017522_5	SNP	*	*	PASS	*	INFO.MQ	15	0.847222	0.992308	0.003831	0.914043	1037	187	1032	8	4	No regions excluded
M0017522_5	SNP	*	*	PASS	*	INFO.MQ	16	0.847222	0.992308	0.003831	0.914043	1037	187	1032	8	4	No regions excluded
M0017522_5	SNP	*	*	PASS	*	INFO.MQ	17	0.847222	0.992308	0.003831	0.914043	1037	187	1032	8	4	No regions excluded
M0017522_5	SNP	*	*	PASS	*	INFO.MQ	18	0.847222	0.992308	0.003831	0.914043	1037	187	1032	8	4	No regions excluded
M0017522_5	SNP	*	*	PASS	*	INFO.MQ	19	0.847222	0.992308	0.003831	0.914043	1037	187	1032	8	4	No regions excluded
M0017522_5	SNP	*	*	PASS	*	INFO.MQ	20	0.847222	0.992308	0.003831	0.914043	1037	187	1032	8	4	No regions excluded
M0017522_5	SNP	*	*	PASS	*	INFO.MQ	21	0.847222	0.992308	0.003831	0.914043	1037	187	1032	8	4	No regions excluded
M0017522_5	SNP	*	*	PASS	*	INFO.MQ	22	0.847222	0.9923	0.003835	0.91404	1037	187	1031	8	4	No regions excluded
M0017522_5	SNP	*	*	PASS	*	INFO.MQ	23	0.845588	0.9923	0.003835	0.913089	1035	189	1031	8	4	No regions excluded
M0017522_5	SNP	*	*	PASS	*	INFO.MQ	24	0.845588	0.9923	0.003835	0.913089	1035	189	1031	8	4	No regions excluded
M0017522_5	SNP	*	*	PASS	*	INFO.MQ	25	0.845588	0.9923	0.003835	0.913089	1035	189	1031	8	4	No regions excluded
M0017522_5	SNP	*	*	PASS	*	INFO.MQ	26	0.845588	0.9923	0.003835	0.913089	1035	189	1031	8	4	No regions excluded
M0017522_5	SNP	*	*	PASS	*	INFO.MQ	27	0.845588	0.9923	0.003835	0.913089	1035	189	1031	8	4	No regions excluded
M0017522_5	SNP	*	*	PASS	*	INFO.MQ	28	0.845588	0.9923	0.003835	0.913089	1035	189	1031	8	4	No regions excluded
M0017522_5	SNP	*	*	PASS	*	INFO.MQ	29	0.845588	0.9923	0.003835	0.913089	1035	189	1031	8	4	No regions excluded
M0017522_5	SNP	*	*	PASS	*	INFO.MQ	30	0.845588	0.992285	0.003842	0.913082	1035	189	1029	8	4	No regions excluded
M0017522_5	SNP	*	*	PASS	*	INFO.MQ	31	0.845588	0.992285	0.003842	0.913082	1035	189	1029	8	4	No regions excluded
M0017522_5	SNP	*	*	PASS	*	INFO.MQ	32	0.843954	0.992271	0.00385	0.912122	1033	191	1027	8	4	No regions excluded
M0017522_5	SNP	*	*	PASS	*	INFO.MQ	33	0.843954	0.992271	0.00385	0.912122	1033	191	1027	8	4	No regions excluded
M0017522_5	SNP	*	*	PASS	*	INFO.MQ	34	0.843954	0.992271	0.00385	0.912122	1033	191	1027	8	4	No regions excluded
M0017522_5	SNP	*	*	PASS	*	INFO.MQ	35	0.837418	0.99221	0.00388	0.908266	1025	199	1019	8	4	No regions excluded
M0017522_5	SNP	*	*	PASS	*	INFO.MQ	36	0.835784	0.99221	0.00388	0.907304	1023	201	1019	8	4	No regions excluded
M0017522_5	SNP	*	*	PASS	*	INFO.MQ	37	0.83415	0.992195	0.003887	0.906334	1021	203	1017	8	4	No regions excluded
M0017522_5	SNP	*	*	PASS	*	INFO.MQ	38	0.830882	0.992165	0.003902	0.904389	1017	207	1013	8	4	No regions excluded
M0017522_5	SNP	*	*	PASS	*	INFO.MQ	39	0.826797	0.992126	0.003922	0.901948	1012	212	1008	8	4	No regions excluded
M0017522_5	SNP	*	*	PASS	*	INFO.MQ	40	0.815359	0.993	0.003984	0.895455	998	226	993	7	4	No regions excluded
M0017522_5	SNP	*	*	PASS	*	INFO.MQ	41	0.80719	0.992922	0.004028	0.890474	988	236	982	7	4	No regions excluded
M0017522_5	SNP	*	*	PASS	*	INFO.MQ	42	0.802288	0.99389	0.004057	0.887869	982	242	976	6	4	No regions excluded
M0017522_5	SNP	*	*	PASS	*	INFO.MQ	43	0.800654	0.99389	0.004057	0.886868	980	244	976	6	4	No regions excluded
M0017522_5	SNP	*	*	PASS	*	INFO.MQ	44	0.797386	0.993865	0.004073	0.88485	976	248	972	6	4	No regions excluded
M0017522_5	SNP	*	*	PASS	*	INFO.MQ	45	0.797386	0.993852	0.004082	0.884845	976	248	970	6	4	No regions excluded
M0017522_5	SNP	*	*	PASS	*	INFO.MQ	46	0.794118	0.99384	0.00409	0.882824	972	252	968	6	4	No regions excluded
M0017522_5	SNP	*	*	PASS	*	INFO.MQ	47	0.791667	0.996898	0.004119	0.882507	969	255	964	3	4	No regions excluded
M0017522_5	SNP	*	*	PASS	*	INFO.MQ	48	0.789216	0.997925	0.004132	0.881384	966	258	962	2	4	No regions excluded
M0017522_5	SNP	*	*	PASS	*	INFO.MQ	49	0.787582	0.998959	0.004145	0.880766	964	260	960	1	4	No regions excluded
M0017522_5	SNP	*	*	PASS	*	INFO.MQ	50	0.785948	0.998957	0.004154	0.879742	962	262	958	1	4	No regions excluded
M0017522_5	SNP	*	*	PASS	*	INFO.MQ	51	0.779412	1	0.004202	0.876033	954	270	948	0	4	No regions excluded
M0017522_5	SNP	*	*	PASS	*	INFO.MQ	52	0.77451	1	0.004219	0.872928	948	276	944	0	4	No regions excluded
M0017522_5	SNP	*	*	PASS	*	INFO.MQ	53	0.772876	1	0.003178	0.871889	946	278	941	0	3	No regions excluded
M0017522_5	SNP	*	*	PASS	*	INFO.MQ	54	0.772059	1	0.003185	0.871369	945	279	939	0	3	No regions excluded
M0017522_5	SNP	*	*	PASS	*	INFO.MQ	55	0.770425	1	0.003191	0.870328	943	281	937	0	3	No regions excluded
M0017522_5	SNP	*	*	PASS	*	INFO.MQ	56	0.764706	1	0.003215	0.866667	936	288	930	0	3	No regions excluded
M0017522_5	SNP	*	*	PASS	*	INFO.MQ	57	0.759804	1	0.003229	0.86351	930	294	926	0	3	No regions excluded
M0017522_5	SNP	*	*	PASS	*	INFO.MQ	58	0.754902	1	0.00325	0.860335	924	300	920	0	3	No regions excluded
M0017522_5	SNP	*	*	PASS	*	INFO.MQ	59	0.75	1	0.003272	0.857143	918	306	914	0	3	No regions excluded
M0017522_5	SNP	*	*	PASS	*	INFO.MQ	60	0.739379	1	0.00222	0.850164	905	319	899	0	2	No regions excluded
01_R1134	SNP	*	*	PASS	*	INFO.MQ	0	0.848548	0.995104	0.006083	0.916001	818	146	813	4	5	No regions excluded
01_R1134	SNP	*	*	PASS	*	INFO.MQ	1	0.848548	0.995104	0.006083	0.916001	818	146	813	4	5	No regions excluded
01_R1134	SNP	*	*	PASS	*	INFO.MQ	2	0.848548	0.995104	0.006083	0.916001	818	146	813	4	5	No regions excluded
01_R1134	SNP	*	*	PASS	*	INFO.MQ	3	0.848548	0.995104	0.006083	0.916001	818	146	813	4	5	No regions excluded
01_R1134	SNP	*	*	PASS	*	INFO.MQ	4	0.848548	0.995104	0.006083	0.916001	818	146	813	4	5	No regions excluded
01_R1134	SNP	*	*	PASS	*	INFO.MQ	5	0.848548	0.995104	0.006083	0.916001	818	146	813	4	5	No regions excluded
01_R1134	SNP	*	*	PASS	*	INFO.MQ	6	0.848548	0.995104	0.006083	0.916001	818	146	813	4	5	No regions excluded
01_R1134	SNP	*	*	PASS	*	INFO.MQ	7	0.848548	0.995104	0.006083	0.916001	818	146	813	4	5	No regions excluded
01_R1134	SNP	*	*	PASS	*	INFO.MQ	8	0.848548	0.995104	0.006083	0.916001	818	146	813	4	5	No regions excluded
01_R1134	SNP	*	*	PASS	*	INFO.MQ	9	0.848548	0.995104	0.006083	0.916001	818	146	813	4	5	No regions excluded
01_R1134	SNP	*	*	PASS	*	INFO.MQ	10	0.848548	0.995104	0.006083	0.916001	818	146	813	4	5	No regions excluded
01_R1134	SNP	*	*	PASS	*	INFO.MQ	11	0.848548	0.995104	0.006083	0.916001	818	146	813	4	5	No regions excluded
01_R1134	SNP	*	*	PASS	*	INFO.MQ	12	0.848548	0.995104	0.006083	0.916001	818	146	813	4	5	No regions excluded
01_R1134	SNP	*	*	PASS	*	INFO.MQ	13	0.848548	0.995104	0.006083	0.916001	818	146	813	4	5	No regions excluded
01_R1134	SNP	*	*	PASS	*	INFO.MQ	14	0.848548	0.995104	0.006083	0.916001	818	146	813	4	5	No regions excluded
01_R1134	SNP	*	*	PASS	*	INFO.MQ	15	0.848548	0.995104	0.006083	0.916001	818	146	813	4	5	No regions excluded
01_R1134	SNP	*	*	PASS	*	INFO.MQ	16	0.848548	0.995104	0.006083	0.916001	818	146	813	4	5	No regions excluded
01_R1134	SNP	*	*	PASS	*	INFO.MQ	17	0.848548	0.995104	0.006083	0.916001	818	146	813	4	5	No regions excluded
01_R1134	SNP	*	*	PASS	*	INFO.MQ	18	0.848548	0.995104	0.006083	0.916001	818	146	813	4	5	No regions excluded
01_R1134	SNP	*	*	PASS	*	INFO.MQ	19	0.848548	0.995104	0.006083	0.916001	818	146	813	4	5	No regions excluded
01_R1134	SNP	*	*	PASS	*	INFO.MQ	20	0.848548	0.996324	0.00609	0.916517	818	146	813	3	5	No regions excluded
01_R1134	SNP	*	*	PASS	*	INFO.MQ	21	0.848548	0.996324	0.00609	0.916517	818	146	813	3	5	No regions excluded
01_R1134	SNP	*	*	PASS	*	INFO.MQ	22	0.848548	0.996324	0.00609	0.916517	818	146	813	3	5	No regions excluded
01_R1134	SNP	*	*	PASS	*	INFO.MQ	23	0.848548	0.996324	0.00609	0.916517	818	146	813	3	5	No regions excluded
01_R1134	SNP	*	*	PASS	*	INFO.MQ	24	0.848548	0.996319	0.006098	0.916515	818	146	812	3	5	No regions excluded
01_R1134	SNP	*	*	PASS	*	INFO.MQ	25	0.848548	0.996319	0.006098	0.916515	818	146	812	3	5	No regions excluded
01_R1134	SNP	*	*	PASS	*	INFO.MQ	26	0.848548	0.996319	0.006098	0.916515	818	146	812	3	5	No regions excluded
01_R1134	SNP	*	*	PASS	*	INFO.MQ	27	0.848548	0.996319	0.006098	0.916515	818	146	812	3	5	No regions excluded
01_R1134	SNP	*	*	PASS	*	INFO.MQ	28	0.844398	0.99631	0.006112	0.914086	814	150	810	3	5	No regions excluded
01_R1134	SNP	*	*	PASS	*	INFO.MQ	29	0.844398	0.99631	0.006112	0.914086	814	150	810	3	5	No regions excluded
01_R1134	SNP	*	*	PASS	*	INFO.MQ	30	0.843361	0.996305	0.00612	0.913476	813	151	809	3	5	No regions excluded
01_R1134	SNP	*	*	PASS	*	INFO.MQ	31	0.843361	0.997531	0.006135	0.91399	813	151	808	2	5	No regions excluded
01_R1134	SNP	*	*	PASS	*	INFO.MQ	32	0.843361	0.998764	0.006143	0.914508	813	151	808	1	5	No regions excluded
01_R1134	SNP	*	*	PASS	*	INFO.MQ	33	0.840249	0.998761	0.006158	0.912674	810	154	806	1	5	No regions excluded
01_R1134	SNP	*	*	PASS	*	INFO.MQ	34	0.832988	0.99875	0.006211	0.908368	803	161	799	1	5	No regions excluded
01_R1134	SNP	*	*	PASS	*	INFO.MQ	35	0.832988	0.99875	0.006211	0.908368	803	161	799	1	5	No regions excluded
01_R1134	SNP	*	*	PASS	*	INFO.MQ	36	0.832988	0.99875	0.006211	0.908368	803	161	799	1	5	No regions excluded
01_R1134	SNP	*	*	PASS	*	INFO.MQ	37	0.826763	0.998741	0.006258	0.904651	797	167	793	1	5	No regions excluded
01_R1134	SNP	*	*	PASS	*	INFO.MQ	38	0.824689	0.998737	0.006274	0.903406	795	169	791	1	5	No regions excluded
01_R1134	SNP	*	*	PASS	*	INFO.MQ	39	0.824689	0.998734	0.006289	0.903405	795	169	789	1	5	No regions excluded
01_R1134	SNP	*	*	PASS	*	INFO.MQ	40	0.823651	0.998733	0.006297	0.902782	794	170	788	1	5	No regions excluded
01_R1134	SNP	*	*	PASS	*	INFO.MQ	41	0.823651	0.998733	0.006297	0.902782	794	170	788	1	5	No regions excluded
01_R1134	SNP	*	*	PASS	*	INFO.MQ	42	0.821577	0.998731	0.005051	0.901533	792	172	787	1	4	No regions excluded
01_R1134	SNP	*	*	PASS	*	INFO.MQ	43	0.820539	0.998731	0.005051	0.900909	791	173	787	1	4	No regions excluded
01_R1134	SNP	*	*	PASS	*	INFO.MQ	44	0.819502	0.998729	0.005057	0.900282	790	174	786	1	4	No regions excluded
01_R1134	SNP	*	*	PASS	*	INFO.MQ	45	0.819502	0.998729	0.005057	0.900282	790	174	786	1	4	No regions excluded
01_R1134	SNP	*	*	PASS	*	INFO.MQ	46	0.817427	0.998726	0.00507	0.899028	788	176	784	1	4	No regions excluded
01_R1134	SNP	*	*	PASS	*	INFO.MQ	47	0.814315	0.998718	0.005102	0.897139	785	179	779	1	4	No regions excluded
01_R1134	SNP	*	*	PASS	*	INFO.MQ	48	0.812241	0.998718	0.005102	0.895878	783	181	779	1	4	No regions excluded
01_R1134	SNP	*	*	PASS	*	INFO.MQ	49	0.810166	0.998715	0.005115	0.894614	781	183	777	1	4	No regions excluded
01_R1134	SNP	*	*	PASS	*	INFO.MQ	50	0.806017	0.998708	0.005141	0.892075	777	187	773	1	4	No regions excluded
01_R1134	SNP	*	*	PASS	*	INFO.MQ	51	0.804979	0.998703	0.005161	0.891438	776	188	770	1	4	No regions excluded
01_R1134	SNP	*	*	PASS	*	INFO.MQ	52	0.80083	0.9987	0.005175	0.888886	772	192	768	1	4	No regions excluded
01_R1134	SNP	*	*	PASS	*	INFO.MQ	53	0.80083	0.9987	0.005175	0.888886	772	192	768	1	4	No regions excluded
01_R1134	SNP	*	*	PASS	*	INFO.MQ	54	0.798755	1	0.005208	0.88812	770	194	764	0	4	No regions excluded
01_R1134	SNP	*	*	PASS	*	INFO.MQ	55	0.788382	1	0.005263	0.881671	760	204	756	0	4	No regions excluded
01_R1134	SNP	*	*	PASS	*	INFO.MQ	56	0.786307	1	0.003974	0.880372	758	206	752	0	3	No regions excluded
01_R1134	SNP	*	*	PASS	*	INFO.MQ	57	0.784232	1	0.003984	0.87907	756	208	750	0	3	No regions excluded
01_R1134	SNP	*	*	PASS	*	INFO.MQ	58	0.78112	1	0.00267	0.877111	753	211	747	0	2	No regions excluded
01_R1134	SNP	*	*	PASS	*	INFO.MQ	59	0.770747	1	0	0.870533	743	221	737	0	0	No regions excluded
01_R1134	SNP	*	*	PASS	*	INFO.MQ	60	0.754149	1	0	0.859846	727	237	721	0	0	No regions excluded
M0003941_3	SNP	*	*	PASS	*	INFO.MQ	0	0.899563	0.978216	0.032279	0.937243	1442	161	1437	32	49	No regions excluded
M0003941_3	SNP	*	*	PASS	*	INFO.MQ	1	0.899563	0.978216	0.032279	0.937243	1442	161	1437	32	49	No regions excluded
M0003941_3	SNP	*	*	PASS	*	INFO.MQ	2	0.899563	0.978216	0.032279	0.937243	1442	161	1437	32	49	No regions excluded
M0003941_3	SNP	*	*	PASS	*	INFO.MQ	3	0.899563	0.978216	0.032279	0.937243	1442	161	1437	32	49	No regions excluded
M0003941_3	SNP	*	*	PASS	*	INFO.MQ	4	0.899563	0.978216	0.032279	0.937243	1442	161	1437	32	49	No regions excluded
M0003941_3	SNP	*	*	PASS	*	INFO.MQ	5	0.899563	0.978883	0.032301	0.937548	1442	161	1437	31	49	No regions excluded
M0003941_3	SNP	*	*	PASS	*	INFO.MQ	6	0.899563	0.978883	0.032301	0.937548	1442	161	1437	31	49	No regions excluded
M0003941_3	SNP	*	*	PASS	*	INFO.MQ	7	0.899563	0.978883	0.032301	0.937548	1442	161	1437	31	49	No regions excluded
M0003941_3	SNP	*	*	PASS	*	INFO.MQ	8	0.899563	0.97955	0.031683	0.937854	1442	161	1437	30	48	No regions excluded
M0003941_3	SNP	*	*	PASS	*	INFO.MQ	9	0.898939	0.97955	0.031683	0.937515	1441	162	1437	30	48	No regions excluded
M0003941_3	SNP	*	*	PASS	*	INFO.MQ	10	0.898939	0.97955	0.031683	0.937515	1441	162	1437	30	48	No regions excluded
M0003941_3	SNP	*	*	PASS	*	INFO.MQ	11	0.898939	0.97955	0.031683	0.937515	1441	162	1437	30	48	No regions excluded
M0003941_3	SNP	*	*	PASS	*	INFO.MQ	12	0.898939	0.97955	0.031683	0.937515	1441	162	1437	30	48	No regions excluded
M0003941_3	SNP	*	*	PASS	*	INFO.MQ	13	0.898939	0.97955	0.031683	0.937515	1441	162	1437	30	48	No regions excluded
M0003941_3	SNP	*	*	PASS	*	INFO.MQ	14	0.898939	0.97955	0.031683	0.937515	1441	162	1437	30	48	No regions excluded
M0003941_3	SNP	*	*	PASS	*	INFO.MQ	15	0.898939	0.97955	0.031683	0.937515	1441	162	1437	30	48	No regions excluded
M0003941_3	SNP	*	*	PASS	*	INFO.MQ	16	0.898939	0.97955	0.031683	0.937515	1441	162	1437	30	48	No regions excluded
M0003941_3	SNP	*	*	PASS	*	INFO.MQ	17	0.898939	0.97955	0.031683	0.937515	1441	162	1437	30	48	No regions excluded
M0003941_3	SNP	*	*	PASS	*	INFO.MQ	18	0.898939	0.97955	0.031683	0.937515	1441	162	1437	30	48	No regions excluded
M0003941_3	SNP	*	*	PASS	*	INFO.MQ	19	0.898939	0.979536	0.031064	0.937509	1441	162	1436	30	47	No regions excluded
M0003941_3	SNP	*	*	PASS	*	INFO.MQ	20	0.898939	0.979536	0.031064	0.937509	1441	162	1436	30	47	No regions excluded
M0003941_3	SNP	*	*	PASS	*	INFO.MQ	21	0.898939	0.979522	0.031085	0.937502	1441	162	1435	30	47	No regions excluded
M0003941_3	SNP	*	*	PASS	*	INFO.MQ	22	0.898316	0.980178	0.030484	0.937463	1440	163	1434	29	46	No regions excluded
M0003941_3	SNP	*	*	PASS	*	INFO.MQ	23	0.897692	0.980848	0.029216	0.937429	1439	164	1434	28	44	No regions excluded
M0003941_3	SNP	*	*	PASS	*	INFO.MQ	24	0.897692	0.98152	0.027944	0.937736	1439	164	1434	27	42	No regions excluded
M0003941_3	SNP	*	*	PASS	*	INFO.MQ	25	0.897068	0.98152	0.026649	0.937396	1438	165	1434	27	40	No regions excluded
M0003941_3	SNP	*	*	PASS	*	INFO.MQ	26	0.89582	0.982818	0.026104	0.937305	1436	167	1430	25	39	No regions excluded
M0003941_3	SNP	*	*	PASS	*	INFO.MQ	27	0.895197	0.984848	0.026157	0.937885	1435	168	1430	22	39	No regions excluded
M0003941_3	SNP	*	*	PASS	*	INFO.MQ	28	0.895197	0.984848	0.026157	0.937885	1435	168	1430	22	39	No regions excluded
M0003941_3	SNP	*	*	PASS	*	INFO.MQ	29	0.894573	0.987552	0.026263	0.938766	1434	169	1428	18	39	No regions excluded
M0003941_3	SNP	*	*	PASS	*	INFO.MQ	30	0.892077	0.987517	0.026334	0.937374	1430	173	1424	18	39	No regions excluded
M0003941_3	SNP	*	*	PASS	*	INFO.MQ	31	0.890206	0.988178	0.026405	0.936637	1427	176	1421	17	39	No regions excluded
M0003941_3	SNP	*	*	PASS	*	INFO.MQ	32	0.888958	0.988162	0.02578	0.935938	1425	178	1419	17	38	No regions excluded
M0003941_3	SNP	*	*	PASS	*	INFO.MQ	33	0.887711	0.988145	0.025815	0.935239	1423	180	1417	17	38	No regions excluded
M0003941_3	SNP	*	*	PASS	*	INFO.MQ	34	0.884591	0.989496	0.02459	0.934108	1418	185	1413	15	36	No regions excluded
M0003941_3	SNP	*	*	PASS	*	INFO.MQ	35	0.88272	0.990169	0.024658	0.933362	1415	188	1410	14	36	No regions excluded
M0003941_3	SNP	*	*	PASS	*	INFO.MQ	36	0.882096	0.990155	0.024022	0.933007	1414	189	1408	14	35	No regions excluded
M0003941_3	SNP	*	*	PASS	*	INFO.MQ	37	0.880848	0.990839	0.0234	0.932612	1412	191	1406	13	34	No regions excluded
M0003941_3	SNP	*	*	PASS	*	INFO.MQ	38	0.879601	0.994342	0.022806	0.933459	1410	193	1406	8	33	No regions excluded
M0003941_3	SNP	*	*	PASS	*	INFO.MQ	39	0.877105	0.994322	0.018118	0.932043	1406	197	1401	8	26	No regions excluded
M0003941_3	SNP	*	*	PASS	*	INFO.MQ	40	0.871491	0.994286	0.017544	0.928848	1397	206	1392	8	25	No regions excluded
M0003941_3	SNP	*	*	PASS	*	INFO.MQ	41	0.871491	0.994286	0.017544	0.928848	1397	206	1392	8	25	No regions excluded
M0003941_3	SNP	*	*	PASS	*	INFO.MQ	42	0.868372	0.994261	0.016231	0.927062	1392	211	1386	8	23	No regions excluded
M0003941_3	SNP	*	*	PASS	*	INFO.MQ	43	0.865876	0.994253	0.015559	0.925635	1388	215	1384	8	22	No regions excluded
M0003941_3	SNP	*	*	PASS	*	INFO.MQ	44	0.865876	0.994253	0.015559	0.925635	1388	215	1384	8	22	No regions excluded
M0003941_3	SNP	*	*	PASS	*	INFO.MQ	45	0.865253	0.994957	0.015603	0.925583	1387	216	1381	7	22	No regions excluded
M0003941_3	SNP	*	*	PASS	*	INFO.MQ	46	0.864005	0.995671	0.014925	0.925177	1385	218	1380	6	21	No regions excluded
M0003941_3	SNP	*	*	PASS	*	INFO.MQ	47	0.863381	0.995665	0.014947	0.924817	1384	219	1378	6	21	No regions excluded
M0003941_3	SNP	*	*	PASS	*	INFO.MQ	48	0.862133	0.996385	0.014255	0.92441	1382	221	1378	5	20	No regions excluded
M0003941_3	SNP	*	*	PASS	*	INFO.MQ	49	0.857767	0.997087	0.014358	0.922194	1375	228	1369	4	20	No regions excluded
M0003941_3	SNP	*	*	PASS	*	INFO.MQ	50	0.855271	0.997078	0.012266	0.920747	1371	232	1365	4	17	No regions excluded
M0003941_3	SNP	*	*	PASS	*	INFO.MQ	51	0.8534	0.997072	0.012292	0.919658	1368	235	1362	4	17	No regions excluded
M0003941_3	SNP	*	*	PASS	*	INFO.MQ	52	0.850281	0.997796	0.00874	0.918151	1363	240	1358	3	12	No regions excluded
M0003941_3	SNP	*	*	PASS	*	INFO.MQ	53	0.850281	0.997796	0.00874	0.918151	1363	240	1358	3	12	No regions excluded
M0003941_3	SNP	*	*	PASS	*	INFO.MQ	54	0.847785	0.998524	0.008778	0.917001	1359	244	1353	2	12	No regions excluded
M0003941_3	SNP	*	*	PASS	*	INFO.MQ	55	0.844042	0.998517	0.007358	0.914805	1353	250	1347	2	10	No regions excluded
M0003941_3	SNP	*	*	PASS	*	INFO.MQ	56	0.842171	0.998514	0.007375	0.913703	1350	253	1344	2	10	No regions excluded
M0003941_3	SNP	*	*	PASS	*	INFO.MQ	57	0.838428	0.999254	0.007407	0.911803	1344	259	1339	1	10	No regions excluded
M0003941_3	SNP	*	*	PASS	*	INFO.MQ	58	0.835933	0.999252	0.006686	0.910325	1340	263	1336	1	9	No regions excluded
M0003941_3	SNP	*	*	PASS	*	INFO.MQ	59	0.830942	0.999248	0.005984	0.907356	1332	271	1328	1	8	No regions excluded
M0003941_3	SNP	*	*	PASS	*	INFO.MQ	60	0.82408	0.99924	0.006042	0.903246	1321	282	1315	1	8	No regions excluded
02_R1179	SNP	*	*	PASS	*	INFO.MQ	0	0.887716	0.989247	0.003215	0.935736	925	117	920	10	3	No regions excluded
02_R1179	SNP	*	*	PASS	*	INFO.MQ	1	0.887716	0.989247	0.003215	0.935736	925	117	920	10	3	No regions excluded
02_R1179	SNP	*	*	PASS	*	INFO.MQ	2	0.887716	0.989247	0.003215	0.935736	925	117	920	10	3	No regions excluded
02_R1179	SNP	*	*	PASS	*	INFO.MQ	3	0.887716	0.989247	0.003215	0.935736	925	117	920	10	3	No regions excluded
02_R1179	SNP	*	*	PASS	*	INFO.MQ	4	0.887716	0.989247	0.003215	0.935736	925	117	920	10	3	No regions excluded
02_R1179	SNP	*	*	PASS	*	INFO.MQ	5	0.887716	0.989247	0.003215	0.935736	925	117	920	10	3	No regions excluded
02_R1179	SNP	*	*	PASS	*	INFO.MQ	6	0.887716	0.990312	0.003219	0.936212	925	117	920	9	3	No regions excluded
02_R1179	SNP	*	*	PASS	*	INFO.MQ	7	0.887716	0.990312	0.003219	0.936212	925	117	920	9	3	No regions excluded
02_R1179	SNP	*	*	PASS	*	INFO.MQ	8	0.887716	0.990312	0.003219	0.936212	925	117	920	9	3	No regions excluded
02_R1179	SNP	*	*	PASS	*	INFO.MQ	9	0.887716	0.990312	0.003219	0.936212	925	117	920	9	3	No regions excluded
02_R1179	SNP	*	*	PASS	*	INFO.MQ	10	0.886756	0.990312	0.003219	0.935678	924	118	920	9	3	No regions excluded
02_R1179	SNP	*	*	PASS	*	INFO.MQ	11	0.886756	0.990312	0.003219	0.935678	924	118	920	9	3	No regions excluded
02_R1179	SNP	*	*	PASS	*	INFO.MQ	12	0.886756	0.990312	0.003219	0.935678	924	118	920	9	3	No regions excluded
02_R1179	SNP	*	*	PASS	*	INFO.MQ	13	0.886756	0.990312	0.003219	0.935678	924	118	920	9	3	No regions excluded
02_R1179	SNP	*	*	PASS	*	INFO.MQ	14	0.886756	0.990312	0.003219	0.935678	924	118	920	9	3	No regions excluded
02_R1179	SNP	*	*	PASS	*	INFO.MQ	15	0.886756	0.990312	0.003219	0.935678	924	118	920	9	3	No regions excluded
02_R1179	SNP	*	*	PASS	*	INFO.MQ	16	0.886756	0.990312	0.003219	0.935678	924	118	920	9	3	No regions excluded
02_R1179	SNP	*	*	PASS	*	INFO.MQ	17	0.886756	0.990312	0.003219	0.935678	924	118	920	9	3	No regions excluded
02_R1179	SNP	*	*	PASS	*	INFO.MQ	18	0.886756	0.990312	0.003219	0.935678	924	118	920	9	3	No regions excluded
02_R1179	SNP	*	*	PASS	*	INFO.MQ	19	0.880998	0.992383	0.003254	0.933379	918	124	912	7	3	No regions excluded
02_R1179	SNP	*	*	PASS	*	INFO.MQ	20	0.880998	0.992383	0.003254	0.933379	918	124	912	7	3	No regions excluded
02_R1179	SNP	*	*	PASS	*	INFO.MQ	21	0.880998	0.992383	0.003254	0.933379	918	124	912	7	3	No regions excluded
02_R1179	SNP	*	*	PASS	*	INFO.MQ	22	0.880998	0.992383	0.003254	0.933379	918	124	912	7	3	No regions excluded
02_R1179	SNP	*	*	PASS	*	INFO.MQ	23	0.880998	0.992383	0.003254	0.933379	918	124	912	7	3	No regions excluded
02_R1179	SNP	*	*	PASS	*	INFO.MQ	24	0.880998	0.992383	0.003254	0.933379	918	124	912	7	3	No regions excluded
02_R1179	SNP	*	*	PASS	*	INFO.MQ	25	0.880998	0.992383	0.003254	0.933379	918	124	912	7	3	No regions excluded
02_R1179	SNP	*	*	PASS	*	INFO.MQ	26	0.877159	0.992366	0.003261	0.931213	914	128	910	7	3	No regions excluded
02_R1179	SNP	*	*	PASS	*	INFO.MQ	27	0.877159	0.992366	0.003261	0.931213	914	128	910	7	3	No regions excluded
02_R1179	SNP	*	*	PASS	*	INFO.MQ	28	0.87524	0.992333	0.003275	0.930116	912	130	906	7	3	No regions excluded
02_R1179	SNP	*	*	PASS	*	INFO.MQ	29	0.87524	0.992333	0.003275	0.930116	912	130	906	7	3	No regions excluded
02_R1179	SNP	*	*	PASS	*	INFO.MQ	30	0.87428	0.992325	0.003279	0.92957	911	131	905	7	3	No regions excluded
02_R1179	SNP	*	*	PASS	*	INFO.MQ	31	0.873321	0.992316	0.003282	0.929023	910	132	904	7	3	No regions excluded
02_R1179	SNP	*	*	PASS	*	INFO.MQ	32	0.872361	0.992308	0.003286	0.928476	909	133	903	7	3	No regions excluded
02_R1179	SNP	*	*	PASS	*	INFO.MQ	33	0.870441	0.992308	0.003286	0.927388	907	135	903	7	3	No regions excluded
02_R1179	SNP	*	*	PASS	*	INFO.MQ	34	0.862764	0.992239	0.003315	0.922983	899	143	895	7	3	No regions excluded
02_R1179	SNP	*	*	PASS	*	INFO.MQ	35	0.862764	0.992239	0.003315	0.922983	899	143	895	7	3	No regions excluded
02_R1179	SNP	*	*	PASS	*	INFO.MQ	36	0.861804	0.992214	0.003326	0.922422	898	144	892	7	3	No regions excluded
02_R1179	SNP	*	*	PASS	*	INFO.MQ	37	0.861804	0.992214	0.003326	0.922422	898	144	892	7	3	No regions excluded
02_R1179	SNP	*	*	PASS	*	INFO.MQ	38	0.859885	0.992196	0.003333	0.921314	896	146	890	7	3	No regions excluded
02_R1179	SNP	*	*	PASS	*	INFO.MQ	39	0.858925	0.992188	0.003337	0.92076	895	147	889	7	3	No regions excluded
02_R1179	SNP	*	*	PASS	*	INFO.MQ	40	0.856046	0.992179	0.003341	0.919099	892	150	888	7	3	No regions excluded
02_R1179	SNP	*	*	PASS	*	INFO.MQ	41	0.84453	0.992072	0.003386	0.912375	880	162	876	7	3	No regions excluded
02_R1179	SNP	*	*	PASS	*	INFO.MQ	42	0.84357	0.994318	0.003398	0.912762	879	163	875	5	3	No regions excluded
02_R1179	SNP	*	*	PASS	*	INFO.MQ	43	0.84357	0.994305	0.003405	0.912756	879	163	873	5	3	No regions excluded
02_R1179	SNP	*	*	PASS	*	INFO.MQ	44	0.840691	0.994299	0.003409	0.911066	876	166	872	5	3	No regions excluded
02_R1179	SNP	*	*	PASS	*	INFO.MQ	45	0.839731	0.995423	0.003421	0.910973	875	167	870	4	3	No regions excluded
02_R1179	SNP	*	*	PASS	*	INFO.MQ	46	0.839731	0.995423	0.003421	0.910973	875	167	870	4	3	No regions excluded
02_R1179	SNP	*	*	PASS	*	INFO.MQ	47	0.838772	0.995423	0.003421	0.910408	874	168	870	4	3	No regions excluded
02_R1179	SNP	*	*	PASS	*	INFO.MQ	48	0.837812	0.995413	0.002288	0.909838	873	169	868	4	2	No regions excluded
02_R1179	SNP	*	*	PASS	*	INFO.MQ	49	0.836852	0.995413	0.002288	0.909272	872	170	868	4	2	No regions excluded
02_R1179	SNP	*	*	PASS	*	INFO.MQ	50	0.833973	0.995386	0.001152	0.907559	869	173	863	4	1	No regions excluded
02_R1179	SNP	*	*	PASS	*	INFO.MQ	51	0.833013	0.995381	0	0.906988	868	174	862	4	0	No regions excluded
02_R1179	SNP	*	*	PASS	*	INFO.MQ	52	0.831094	0.996524	0	0.906322	866	176	860	3	0	No regions excluded
02_R1179	SNP	*	*	PASS	*	INFO.MQ	53	0.826296	0.996512	0	0.903456	861	181	857	3	0	No regions excluded
02_R1179	SNP	*	*	PASS	*	INFO.MQ	54	0.819578	0.996483	0	0.899414	854	188	850	3	0	No regions excluded
02_R1179	SNP	*	*	PASS	*	INFO.MQ	55	0.809021	0.997616	0	0.893475	843	199	837	2	0	No regions excluded
02_R1179	SNP	*	*	PASS	*	INFO.MQ	56	0.801344	0.997593	0	0.888764	835	207	829	2	0	No regions excluded
02_R1179	SNP	*	*	PASS	*	INFO.MQ	57	0.798464	1	0	0.88794	832	210	827	0	0	No regions excluded
02_R1179	SNP	*	*	PASS	*	INFO.MQ	58	0.796545	1	0	0.886752	830	212	826	0	0	No regions excluded
02_R1179	SNP	*	*	PASS	*	INFO.MQ	59	0.791747	1	0	0.883771	825	217	819	0	0	No regions excluded
02_R1179	SNP	*	*	PASS	*	INFO.MQ	60	0.78119	1	0	0.877155	814	228	808	0	0	No regions excluded
N1176	SNP	*	*	PASS	*	INFO.MQ	0	0.927966	0.990481	0.007647	0.958205	2190	170	2185	21	17	No regions excluded
N1176	SNP	*	*	PASS	*	INFO.MQ	1	0.927966	0.990481	0.007647	0.958205	2190	170	2185	21	17	No regions excluded
N1176	SNP	*	*	PASS	*	INFO.MQ	2	0.927966	0.990481	0.007647	0.958205	2190	170	2185	21	17	No regions excluded
N1176	SNP	*	*	PASS	*	INFO.MQ	3	0.927966	0.990481	0.007647	0.958205	2190	170	2185	21	17	No regions excluded
N1176	SNP	*	*	PASS	*	INFO.MQ	4	0.927966	0.990481	0.007647	0.958205	2190	170	2185	21	17	No regions excluded
N1176	SNP	*	*	PASS	*	INFO.MQ	5	0.927966	0.990481	0.007647	0.958205	2190	170	2185	21	17	No regions excluded
N1176	SNP	*	*	PASS	*	INFO.MQ	6	0.927542	0.990481	0.007647	0.957979	2189	171	2185	21	17	No regions excluded
N1176	SNP	*	*	PASS	*	INFO.MQ	7	0.927542	0.990481	0.007647	0.957979	2189	171	2185	21	17	No regions excluded
N1176	SNP	*	*	PASS	*	INFO.MQ	8	0.927542	0.990926	0.007654	0.958187	2189	171	2184	20	17	No regions excluded
N1176	SNP	*	*	PASS	*	INFO.MQ	9	0.927542	0.990926	0.007654	0.958187	2189	171	2184	20	17	No regions excluded
N1176	SNP	*	*	PASS	*	INFO.MQ	10	0.927542	0.991375	0.007658	0.958397	2189	171	2184	19	17	No regions excluded
N1176	SNP	*	*	PASS	*	INFO.MQ	11	0.927542	0.991375	0.007658	0.958397	2189	171	2184	19	17	No regions excluded
N1176	SNP	*	*	PASS	*	INFO.MQ	12	0.927542	0.991371	0.007661	0.958395	2189	171	2183	19	17	No regions excluded
N1176	SNP	*	*	PASS	*	INFO.MQ	13	0.927542	0.991371	0.007661	0.958395	2189	171	2183	19	17	No regions excluded
N1176	SNP	*	*	PASS	*	INFO.MQ	14	0.927542	0.991371	0.007661	0.958395	2189	171	2183	19	17	No regions excluded
N1176	SNP	*	*	PASS	*	INFO.MQ	15	0.927542	0.991371	0.007661	0.958395	2189	171	2183	19	17	No regions excluded
N1176	SNP	*	*	PASS	*	INFO.MQ	16	0.927542	0.991371	0.007661	0.958395	2189	171	2183	19	17	No regions excluded
N1176	SNP	*	*	PASS	*	INFO.MQ	17	0.926695	0.991822	0.007665	0.958153	2187	173	2183	18	17	No regions excluded
N1176	SNP	*	*	PASS	*	INFO.MQ	18	0.926271	0.991811	0.007675	0.957921	2186	174	2180	18	17	No regions excluded
N1176	SNP	*	*	PASS	*	INFO.MQ	19	0.926271	0.991811	0.007675	0.957921	2186	174	2180	18	17	No regions excluded
N1176	SNP	*	*	PASS	*	INFO.MQ	20	0.925424	0.991811	0.007675	0.957468	2184	176	2180	18	17	No regions excluded
N1176	SNP	*	*	PASS	*	INFO.MQ	21	0.925424	0.992259	0.007682	0.957677	2184	176	2179	17	17	No regions excluded
N1176	SNP	*	*	PASS	*	INFO.MQ	22	0.925424	0.992259	0.007682	0.957677	2184	176	2179	17	17	No regions excluded
N1176	SNP	*	*	PASS	*	INFO.MQ	23	0.925424	0.992711	0.007685	0.957887	2184	176	2179	16	17	No regions excluded
N1176	SNP	*	*	PASS	*	INFO.MQ	24	0.925424	0.992707	0.007689	0.957885	2184	176	2178	16	17	No regions excluded
N1176	SNP	*	*	PASS	*	INFO.MQ	25	0.923729	0.992701	0.007696	0.956974	2180	180	2176	16	17	No regions excluded
N1176	SNP	*	*	PASS	*	INFO.MQ	26	0.921186	0.992681	0.007717	0.955598	2174	186	2170	16	17	No regions excluded
N1176	SNP	*	*	PASS	*	INFO.MQ	27	0.921186	0.992674	0.007724	0.955595	2174	186	2168	16	17	No regions excluded
N1176	SNP	*	*	PASS	*	INFO.MQ	28	0.919915	0.992671	0.007727	0.954909	2171	189	2167	16	17	No regions excluded
N1176	SNP	*	*	PASS	*	INFO.MQ	29	0.919492	0.993119	0.007738	0.954888	2170	190	2165	15	17	No regions excluded
N1176	SNP	*	*	PASS	*	INFO.MQ	30	0.917797	0.994023	0.007755	0.95439	2166	194	2162	13	17	No regions excluded
N1176	SNP	*	*	PASS	*	INFO.MQ	31	0.916525	0.994473	0.00777	0.953909	2163	197	2159	12	17	No regions excluded
N1176	SNP	*	*	PASS	*	INFO.MQ	32	0.913983	0.994457	0.007791	0.952523	2157	203	2153	12	17	No regions excluded
N1176	SNP	*	*	PASS	*	INFO.MQ	33	0.911441	0.994442	0.007812	0.951134	2151	209	2147	12	17	No regions excluded
N1176	SNP	*	*	PASS	*	INFO.MQ	34	0.908898	0.994426	0.007834	0.949741	2145	215	2141	12	17	No regions excluded
N1176	SNP	*	*	PASS	*	INFO.MQ	35	0.907627	0.994419	0.007845	0.949043	2142	218	2138	12	17	No regions excluded
N1176	SNP	*	*	PASS	*	INFO.MQ	36	0.905508	0.994406	0.007863	0.947877	2137	223	2133	12	17	No regions excluded
N1176	SNP	*	*	PASS	*	INFO.MQ	37	0.902542	0.994382	0.007896	0.946239	2130	230	2124	12	17	No regions excluded
N1176	SNP	*	*	PASS	*	INFO.MQ	38	0.9	0.996706	0.007937	0.945888	2124	236	2118	7	17	No regions excluded
N1176	SNP	*	*	PASS	*	INFO.MQ	39	0.897458	0.9967	0.007951	0.944479	2118	242	2114	7	17	No regions excluded
N1176	SNP	*	*	PASS	*	INFO.MQ	40	0.895339	0.996689	0.007977	0.943299	2113	247	2107	7	17	No regions excluded
N1176	SNP	*	*	PASS	*	INFO.MQ	41	0.887712	0.996663	0.008038	0.939038	2095	265	2091	7	17	No regions excluded
N1176	SNP	*	*	PASS	*	INFO.MQ	42	0.887712	0.996663	0.008038	0.939038	2095	265	2091	7	17	No regions excluded
N1176	SNP	*	*	PASS	*	INFO.MQ	43	0.887712	0.99666	0.008045	0.939037	2095	265	2089	7	17	No regions excluded
N1176	SNP	*	*	PASS	*	INFO.MQ	44	0.886017	0.997133	0.008057	0.938297	2091	269	2087	6	17	No regions excluded
N1176	SNP	*	*	PASS	*	INFO.MQ	45	0.885169	0.997608	0.008068	0.938031	2089	271	2085	5	17	No regions excluded
N1176	SNP	*	*	PASS	*	INFO.MQ	46	0.883051	0.997602	0.008088	0.936838	2084	276	2080	5	17	No regions excluded
N1176	SNP	*	*	PASS	*	INFO.MQ	47	0.882627	0.997601	0.008091	0.936599	2083	277	2079	5	17	No regions excluded
N1176	SNP	*	*	PASS	*	INFO.MQ	48	0.880508	0.997593	0.008118	0.935401	2078	282	2072	5	17	No regions excluded
N1176	SNP	*	*	PASS	*	INFO.MQ	49	0.877966	0.997586	0.008142	0.933961	2072	288	2066	5	17	No regions excluded
N1176	SNP	*	*	PASS	*	INFO.MQ	50	0.876271	0.998064	0.008161	0.933211	2068	292	2062	4	17	No regions excluded
N1176	SNP	*	*	PASS	*	INFO.MQ	51	0.874576	0.998546	0.008173	0.932459	2064	296	2060	3	17	No regions excluded
N1176	SNP	*	*	PASS	*	INFO.MQ	52	0.870763	0.998538	0.008217	0.930283	2055	305	2049	3	17	No regions excluded
N1176	SNP	*	*	PASS	*	INFO.MQ	53	0.864407	0.999018	0.008281	0.92685	2040	320	2034	2	17	No regions excluded
N1176	SNP	*	*	PASS	*	INFO.MQ	54	0.860169	0.999013	0.007349	0.924407	2030	330	2024	2	15	No regions excluded
N1176	SNP	*	*	PASS	*	INFO.MQ	55	0.856356	0.999009	0.007375	0.922199	2021	339	2017	2	15	No regions excluded
N1176	SNP	*	*	PASS	*	INFO.MQ	56	0.849153	0.999001	0.007437	0.918002	2004	356	2000	2	15	No regions excluded
N1176	SNP	*	*	PASS	*	INFO.MQ	57	0.837712	0.998986	0.007046	0.911269	1977	383	1971	2	14	No regions excluded
N1176	SNP	*	*	PASS	*	INFO.MQ	58	0.822458	1	0.007176	0.902581	1941	419	1937	0	14	No regions excluded
N1176	SNP	*	*	PASS	*	INFO.MQ	59	0.754661	1	0.007263	0.860179	1781	579	1777	0	13	No regions excluded
N1176	SNP	*	*	PASS	*	INFO.MQ	60	0.361864	1	0.004695	0.531425	854	1506	848	0	4	No regions excluded
N0072	SNP	*	*	PASS	*	INFO.MQ	0	0.889635	0.984179	0.00739	0.934522	2120	263	2115	34	16	No regions excluded
N0072	SNP	*	*	PASS	*	INFO.MQ	1	0.889635	0.984179	0.00739	0.934522	2120	263	2115	34	16	No regions excluded
N0072	SNP	*	*	PASS	*	INFO.MQ	2	0.889635	0.984179	0.00739	0.934522	2120	263	2115	34	16	No regions excluded
N0072	SNP	*	*	PASS	*	INFO.MQ	3	0.889635	0.984179	0.00739	0.934522	2120	263	2115	34	16	No regions excluded
N0072	SNP	*	*	PASS	*	INFO.MQ	4	0.889635	0.984179	0.00739	0.934522	2120	263	2115	34	16	No regions excluded
N0072	SNP	*	*	PASS	*	INFO.MQ	5	0.889635	0.984179	0.00739	0.934522	2120	263	2115	34	16	No regions excluded
N0072	SNP	*	*	PASS	*	INFO.MQ	6	0.889635	0.984179	0.00739	0.934522	2120	263	2115	34	16	No regions excluded
N0072	SNP	*	*	PASS	*	INFO.MQ	7	0.889635	0.984179	0.00739	0.934522	2120	263	2115	34	16	No regions excluded
N0072	SNP	*	*	PASS	*	INFO.MQ	8	0.889215	0.984179	0.00739	0.93429	2119	264	2115	34	16	No regions excluded
N0072	SNP	*	*	PASS	*	INFO.MQ	9	0.889215	0.984179	0.00739	0.93429	2119	264	2115	34	16	No regions excluded
N0072	SNP	*	*	PASS	*	INFO.MQ	10	0.889215	0.984179	0.00739	0.93429	2119	264	2115	34	16	No regions excluded
N0072	SNP	*	*	PASS	*	INFO.MQ	11	0.889215	0.984179	0.00739	0.93429	2119	264	2115	34	16	No regions excluded
N0072	SNP	*	*	PASS	*	INFO.MQ	12	0.889215	0.984179	0.00739	0.93429	2119	264	2115	34	16	No regions excluded
N0072	SNP	*	*	PASS	*	INFO.MQ	13	0.889215	0.984179	0.00739	0.93429	2119	264	2115	34	16	No regions excluded
N0072	SNP	*	*	PASS	*	INFO.MQ	14	0.889215	0.984164	0.007397	0.934283	2119	264	2113	34	16	No regions excluded
N0072	SNP	*	*	PASS	*	INFO.MQ	15	0.889215	0.984164	0.007397	0.934283	2119	264	2113	34	16	No regions excluded
N0072	SNP	*	*	PASS	*	INFO.MQ	16	0.889215	0.984164	0.007397	0.934283	2119	264	2113	34	16	No regions excluded
N0072	SNP	*	*	PASS	*	INFO.MQ	17	0.889215	0.984164	0.007397	0.934283	2119	264	2113	34	16	No regions excluded
N0072	SNP	*	*	PASS	*	INFO.MQ	18	0.889215	0.984164	0.007397	0.934283	2119	264	2113	34	16	No regions excluded
N0072	SNP	*	*	PASS	*	INFO.MQ	19	0.889215	0.984164	0.007397	0.934283	2119	264	2113	34	16	No regions excluded
N0072	SNP	*	*	PASS	*	INFO.MQ	20	0.888376	0.985068	0.007411	0.934227	2117	266	2111	32	16	No regions excluded
N0072	SNP	*	*	PASS	*	INFO.MQ	21	0.888376	0.985068	0.007411	0.934227	2117	266	2111	32	16	No regions excluded
N0072	SNP	*	*	PASS	*	INFO.MQ	22	0.887956	0.985528	0.007414	0.934201	2116	267	2111	31	16	No regions excluded
N0072	SNP	*	*	PASS	*	INFO.MQ	23	0.887956	0.985528	0.007414	0.934201	2116	267	2111	31	16	No regions excluded
N0072	SNP	*	*	PASS	*	INFO.MQ	24	0.887956	0.985528	0.007414	0.934201	2116	267	2111	31	16	No regions excluded
N0072	SNP	*	*	PASS	*	INFO.MQ	25	0.887537	0.985528	0.007414	0.933969	2115	268	2111	31	16	No regions excluded
N0072	SNP	*	*	PASS	*	INFO.MQ	26	0.887537	0.985528	0.007414	0.933969	2115	268	2111	31	16	No regions excluded
N0072	SNP	*	*	PASS	*	INFO.MQ	27	0.887537	0.985528	0.007414	0.933969	2115	268	2111	31	16	No regions excluded
N0072	SNP	*	*	PASS	*	INFO.MQ	28	0.887537	0.985514	0.007421	0.933963	2115	268	2109	31	16	No regions excluded
N0072	SNP	*	*	PASS	*	INFO.MQ	29	0.887117	0.985507	0.007425	0.933727	2114	269	2108	31	16	No regions excluded
N0072	SNP	*	*	PASS	*	INFO.MQ	30	0.885858	0.985487	0.007435	0.93302	2111	272	2105	31	16	No regions excluded
N0072	SNP	*	*	PASS	*	INFO.MQ	31	0.88376	0.985922	0.007452	0.93205	2106	277	2101	30	16	No regions excluded
N0072	SNP	*	*	PASS	*	INFO.MQ	32	0.882501	0.986836	0.007466	0.931757	2103	280	2099	28	16	No regions excluded
N0072	SNP	*	*	PASS	*	INFO.MQ	33	0.878305	0.987234	0.007508	0.929589	2093	290	2088	27	16	No regions excluded
N0072	SNP	*	*	PASS	*	INFO.MQ	34	0.877885	0.987695	0.007515	0.929558	2092	291	2087	26	16	No regions excluded
N0072	SNP	*	*	PASS	*	INFO.MQ	35	0.877885	0.987689	0.007519	0.929556	2092	291	2086	26	16	No regions excluded
N0072	SNP	*	*	PASS	*	INFO.MQ	36	0.876626	0.987672	0.007529	0.928842	2089	294	2083	26	16	No regions excluded
N0072	SNP	*	*	PASS	*	INFO.MQ	37	0.874528	0.988124	0.007544	0.927862	2084	299	2080	25	16	No regions excluded
N0072	SNP	*	*	PASS	*	INFO.MQ	38	0.87159	0.988073	0.007576	0.926183	2077	306	2071	25	16	No regions excluded
N0072	SNP	*	*	PASS	*	INFO.MQ	39	0.867394	0.990398	0.007623	0.924824	2067	316	2063	20	16	No regions excluded
N0072	SNP	*	*	PASS	*	INFO.MQ	40	0.866135	0.990375	0.007641	0.924098	2064	319	2058	20	16	No regions excluded
N0072	SNP	*	*	PASS	*	INFO.MQ	41	0.864037	0.991309	0.007667	0.923307	2059	324	2053	18	16	No regions excluded
N0072	SNP	*	*	PASS	*	INFO.MQ	42	0.863198	0.991783	0.007674	0.923034	2057	326	2052	17	16	No regions excluded
N0072	SNP	*	*	PASS	*	INFO.MQ	43	0.863198	0.991779	0.007678	0.923032	2057	326	2051	17	16	No regions excluded
N0072	SNP	*	*	PASS	*	INFO.MQ	44	0.861099	0.991768	0.007689	0.921826	2052	331	2048	17	16	No regions excluded
N0072	SNP	*	*	PASS	*	INFO.MQ	45	0.86068	0.991764	0.007692	0.921584	2051	332	2047	17	16	No regions excluded
N0072	SNP	*	*	PASS	*	INFO.MQ	46	0.859841	0.992711	0.007715	0.921511	2049	334	2043	15	16	No regions excluded
N0072	SNP	*	*	PASS	*	INFO.MQ	47	0.858162	0.993187	0.007726	0.920751	2045	338	2041	14	16	No regions excluded
N0072	SNP	*	*	PASS	*	INFO.MQ	48	0.856903	0.995601	0.007759	0.92106	2042	341	2037	9	16	No regions excluded
N0072	SNP	*	*	PASS	*	INFO.MQ	49	0.856064	0.996082	0.007292	0.92078	2040	343	2034	8	15	No regions excluded
N0072	SNP	*	*	PASS	*	INFO.MQ	50	0.854385	0.996075	0.007306	0.919805	2036	347	2030	8	15	No regions excluded
N0072	SNP	*	*	PASS	*	INFO.MQ	51	0.850608	0.996057	0.007339	0.917605	2027	356	2021	8	15	No regions excluded
N0072	SNP	*	*	PASS	*	INFO.MQ	52	0.847251	0.999007	0.007389	0.916892	2019	364	2013	2	15	No regions excluded
N0072	SNP	*	*	PASS	*	INFO.MQ	53	0.843894	0.999003	0.007418	0.914921	2011	372	2005	2	15	No regions excluded
N0072	SNP	*	*	PASS	*	INFO.MQ	54	0.840957	0.999	0.007444	0.913191	2004	379	1998	2	15	No regions excluded
N0072	SNP	*	*	PASS	*	INFO.MQ	55	0.8376	0.998996	0.006976	0.911206	1996	387	1991	2	14	No regions excluded
N0072	SNP	*	*	PASS	*	INFO.MQ	56	0.833823	0.998991	0.004018	0.908965	1987	396	1981	2	8	No regions excluded
N0072	SNP	*	*	PASS	*	INFO.MQ	57	0.828368	0.998986	0.003033	0.905711	1974	409	1970	2	6	No regions excluded
N0072	SNP	*	*	PASS	*	INFO.MQ	58	0.823332	0.99949	0.003053	0.902899	1962	421	1958	1	6	No regions excluded
N0072	SNP	*	*	PASS	*	INFO.MQ	59	0.794796	1	0.003168	0.885668	1894	489	1888	0	6	No regions excluded
N0072	SNP	*	*	PASS	*	INFO.MQ	60	0.540915	1	0	0.70207	1289	1094	1288	0	0	No regions excluded
N0153	SNP	*	*	PASS	*	INFO.MQ	0	0.864182	0.984397	0.01765	0.920381	2087	328	2082	33	38	No regions excluded
N0153	SNP	*	*	PASS	*	INFO.MQ	1	0.864182	0.984397	0.01765	0.920381	2087	328	2082	33	38	No regions excluded
N0153	SNP	*	*	PASS	*	INFO.MQ	2	0.864182	0.984397	0.01765	0.920381	2087	328	2082	33	38	No regions excluded
N0153	SNP	*	*	PASS	*	INFO.MQ	3	0.864182	0.984397	0.01765	0.920381	2087	328	2082	33	38	No regions excluded
N0153	SNP	*	*	PASS	*	INFO.MQ	4	0.864182	0.984397	0.01765	0.920381	2087	328	2082	33	38	No regions excluded
N0153	SNP	*	*	PASS	*	INFO.MQ	5	0.864182	0.98439	0.017658	0.920378	2087	328	2081	33	38	No regions excluded
N0153	SNP	*	*	PASS	*	INFO.MQ	6	0.864182	0.98439	0.017658	0.920378	2087	328	2081	33	38	No regions excluded
N0153	SNP	*	*	PASS	*	INFO.MQ	7	0.864182	0.98439	0.017658	0.920378	2087	328	2081	33	38	No regions excluded
N0153	SNP	*	*	PASS	*	INFO.MQ	8	0.864182	0.98439	0.017658	0.920378	2087	328	2081	33	38	No regions excluded
N0153	SNP	*	*	PASS	*	INFO.MQ	9	0.864182	0.98439	0.017658	0.920378	2087	328	2081	33	38	No regions excluded
N0153	SNP	*	*	PASS	*	INFO.MQ	10	0.864182	0.98439	0.017658	0.920378	2087	328	2081	33	38	No regions excluded
N0153	SNP	*	*	PASS	*	INFO.MQ	11	0.86294	0.984841	0.016768	0.91987	2084	331	2079	32	36	No regions excluded
N0153	SNP	*	*	PASS	*	INFO.MQ	12	0.86294	0.984841	0.016768	0.91987	2084	331	2079	32	36	No regions excluded
N0153	SNP	*	*	PASS	*	INFO.MQ	13	0.86294	0.984841	0.016768	0.91987	2084	331	2079	32	36	No regions excluded
N0153	SNP	*	*	PASS	*	INFO.MQ	14	0.86294	0.984841	0.016768	0.91987	2084	331	2079	32	36	No regions excluded
N0153	SNP	*	*	PASS	*	INFO.MQ	15	0.86294	0.984841	0.016768	0.91987	2084	331	2079	32	36	No regions excluded
N0153	SNP	*	*	PASS	*	INFO.MQ	16	0.86294	0.984841	0.016768	0.91987	2084	331	2079	32	36	No regions excluded
N0153	SNP	*	*	PASS	*	INFO.MQ	17	0.862526	0.986698	0.016815	0.920443	2083	332	2077	28	36	No regions excluded
N0153	SNP	*	*	PASS	*	INFO.MQ	18	0.861284	0.987631	0.016838	0.92014	2080	335	2076	26	36	No regions excluded
N0153	SNP	*	*	PASS	*	INFO.MQ	19	0.861284	0.987619	0.016854	0.920135	2080	335	2074	26	36	No regions excluded
N0153	SNP	*	*	PASS	*	INFO.MQ	20	0.861284	0.987619	0.016854	0.920135	2080	335	2074	26	36	No regions excluded
N0153	SNP	*	*	PASS	*	INFO.MQ	21	0.860455	0.987619	0.016393	0.919662	2078	337	2074	26	35	No regions excluded
N0153	SNP	*	*	PASS	*	INFO.MQ	22	0.860041	0.987613	0.016401	0.919423	2077	338	2073	26	35	No regions excluded
N0153	SNP	*	*	PASS	*	INFO.MQ	23	0.859213	0.987601	0.016417	0.918945	2075	340	2071	26	35	No regions excluded
N0153	SNP	*	*	PASS	*	INFO.MQ	24	0.859213	0.987601	0.016417	0.918945	2075	340	2071	26	35	No regions excluded
N0153	SNP	*	*	PASS	*	INFO.MQ	25	0.859213	0.987601	0.016417	0.918945	2075	340	2071	26	35	No regions excluded
N0153	SNP	*	*	PASS	*	INFO.MQ	26	0.859213	0.987601	0.016417	0.918945	2075	340	2071	26	35	No regions excluded
N0153	SNP	*	*	PASS	*	INFO.MQ	27	0.859213	0.988067	0.016432	0.919146	2075	340	2070	25	35	No regions excluded
N0153	SNP	*	*	PASS	*	INFO.MQ	28	0.858385	0.989	0.016463	0.919075	2073	342	2068	23	35	No regions excluded
N0153	SNP	*	*	PASS	*	INFO.MQ	29	0.858385	0.989	0.016463	0.919075	2073	342	2068	23	35	No regions excluded
N0153	SNP	*	*	PASS	*	INFO.MQ	30	0.858385	0.989	0.016463	0.919075	2073	342	2068	23	35	No regions excluded
N0153	SNP	*	*	PASS	*	INFO.MQ	31	0.858385	0.989943	0.016486	0.919482	2073	342	2067	21	35	No regions excluded
N0153	SNP	*	*	PASS	*	INFO.MQ	32	0.857557	0.990887	0.016509	0.919413	2071	344	2066	19	35	No regions excluded
N0153	SNP	*	*	PASS	*	INFO.MQ	33	0.856729	0.990883	0.016517	0.918935	2069	346	2065	19	35	No regions excluded
N0153	SNP	*	*	PASS	*	INFO.MQ	34	0.855901	0.990865	0.016548	0.918451	2067	348	2061	19	35	No regions excluded
N0153	SNP	*	*	PASS	*	INFO.MQ	35	0.854658	0.992771	0.016588	0.918552	2064	351	2060	15	35	No regions excluded
N0153	SNP	*	*	PASS	*	INFO.MQ	36	0.853002	0.992757	0.016619	0.917589	2060	355	2056	15	35	No regions excluded
N0153	SNP	*	*	PASS	*	INFO.MQ	37	0.852174	0.994192	0.016659	0.917721	2058	357	2054	12	35	No regions excluded
N0153	SNP	*	*	PASS	*	INFO.MQ	38	0.848861	0.994169	0.016722	0.915787	2050	365	2046	12	35	No regions excluded
N0153	SNP	*	*	PASS	*	INFO.MQ	39	0.846377	0.994634	0.016787	0.914536	2044	371	2039	11	35	No regions excluded
N0153	SNP	*	*	PASS	*	INFO.MQ	40	0.844306	0.996569	0.016867	0.914141	2039	376	2033	7	35	No regions excluded
N0153	SNP	*	*	PASS	*	INFO.MQ	41	0.834369	0.997025	0.017057	0.908474	2015	400	2011	6	35	No regions excluded
N0153	SNP	*	*	PASS	*	INFO.MQ	42	0.831884	0.997016	0.017107	0.906995	2009	406	2005	6	35	No regions excluded
N0153	SNP	*	*	PASS	*	INFO.MQ	43	0.831056	0.997013	0.017123	0.906502	2007	408	2003	6	35	No regions excluded
N0153	SNP	*	*	PASS	*	INFO.MQ	44	0.828157	0.997501	0.017191	0.904975	2000	415	1996	5	35	No regions excluded
N0153	SNP	*	*	PASS	*	INFO.MQ	45	0.827329	0.997496	0.017224	0.904479	1998	417	1992	5	35	No regions excluded
N0153	SNP	*	*	PASS	*	INFO.MQ	46	0.826501	0.997494	0.017241	0.903982	1996	419	1990	5	35	No regions excluded
N0153	SNP	*	*	PASS	*	INFO.MQ	47	0.82236	0.997481	0.017327	0.901495	1986	429	1980	5	35	No regions excluded
N0153	SNP	*	*	PASS	*	INFO.MQ	48	0.821532	0.997982	0.017353	0.901201	1984	431	1978	4	35	No regions excluded
N0153	SNP	*	*	PASS	*	INFO.MQ	49	0.820704	0.997982	0.017353	0.900703	1982	433	1978	4	35	No regions excluded
N0153	SNP	*	*	PASS	*	INFO.MQ	50	0.82029	0.997979	0.014933	0.900452	1981	434	1975	4	30	No regions excluded
N0153	SNP	*	*	PASS	*	INFO.MQ	51	0.816977	0.998479	0.014493	0.898655	1973	442	1969	3	29	No regions excluded
N0153	SNP	*	*	PASS	*	INFO.MQ	52	0.815735	0.999491	0.014544	0.898312	1970	445	1964	1	29	No regions excluded
N0153	SNP	*	*	PASS	*	INFO.MQ	53	0.808282	0.999486	0.014177	0.893772	1952	463	1946	1	28	No regions excluded
N0153	SNP	*	*	PASS	*	INFO.MQ	54	0.802899	0.999483	0.014257	0.89047	1939	476	1935	1	28	No regions excluded
N0153	SNP	*	*	PASS	*	INFO.MQ	55	0.798758	0.999481	0.01433	0.887917	1929	486	1925	1	28	No regions excluded
N0153	SNP	*	*	PASS	*	INFO.MQ	56	0.794617	0.999478	0.011862	0.885351	1919	496	1915	1	23	No regions excluded
N0153	SNP	*	*	PASS	*	INFO.MQ	57	0.790476	0.999475	0.008325	0.882774	1909	506	1905	1	16	No regions excluded
N0153	SNP	*	*	PASS	*	INFO.MQ	58	0.784265	1	0.007882	0.87909	1894	521	1888	0	15	No regions excluded
N0153	SNP	*	*	PASS	*	INFO.MQ	59	0.7706	1	0.006959	0.87044	1861	554	1855	0	13	No regions excluded
N0153	SNP	*	*	PASS	*	INFO.MQ	60	0.652174	1	0.005073	0.789474	1575	840	1569	0	8	No regions excluded
N0145	SNP	*	*	PASS	*	INFO.MQ	0	0.924107	0.982982	0.032279	0.952636	1449	119	1444	25	49	No regions excluded
N0145	SNP	*	*	PASS	*	INFO.MQ	1	0.924107	0.982982	0.032279	0.952636	1449	119	1444	25	49	No regions excluded
N0145	SNP	*	*	PASS	*	INFO.MQ	2	0.924107	0.982982	0.032279	0.952636	1449	119	1444	25	49	No regions excluded
N0145	SNP	*	*	PASS	*	INFO.MQ	3	0.924107	0.982982	0.032279	0.952636	1449	119	1444	25	49	No regions excluded
N0145	SNP	*	*	PASS	*	INFO.MQ	4	0.924107	0.982982	0.032279	0.952636	1449	119	1444	25	49	No regions excluded
N0145	SNP	*	*	PASS	*	INFO.MQ	5	0.924107	0.982982	0.032279	0.952636	1449	119	1444	25	49	No regions excluded
N0145	SNP	*	*	PASS	*	INFO.MQ	6	0.924107	0.982982	0.032279	0.952636	1449	119	1444	25	49	No regions excluded
N0145	SNP	*	*	PASS	*	INFO.MQ	7	0.924107	0.982982	0.031641	0.952636	1449	119	1444	25	48	No regions excluded
N0145	SNP	*	*	PASS	*	INFO.MQ	8	0.924107	0.982982	0.031641	0.952636	1449	119	1444	25	48	No regions excluded
N0145	SNP	*	*	PASS	*	INFO.MQ	9	0.924107	0.982982	0.031003	0.952636	1449	119	1444	25	47	No regions excluded
N0145	SNP	*	*	PASS	*	INFO.MQ	10	0.924107	0.982982	0.030363	0.952636	1449	119	1444	25	46	No regions excluded
N0145	SNP	*	*	PASS	*	INFO.MQ	11	0.924107	0.982982	0.030363	0.952636	1449	119	1444	25	46	No regions excluded
N0145	SNP	*	*	PASS	*	INFO.MQ	12	0.924107	0.982982	0.029723	0.952636	1449	119	1444	25	45	No regions excluded
N0145	SNP	*	*	PASS	*	INFO.MQ	13	0.924107	0.982982	0.029723	0.952636	1449	119	1444	25	45	No regions excluded
N0145	SNP	*	*	PASS	*	INFO.MQ	14	0.924107	0.982982	0.029723	0.952636	1449	119	1444	25	45	No regions excluded
N0145	SNP	*	*	PASS	*	INFO.MQ	15	0.924107	0.983651	0.029742	0.95295	1449	119	1444	24	45	No regions excluded
N0145	SNP	*	*	PASS	*	INFO.MQ	16	0.924107	0.983651	0.026525	0.95295	1449	119	1444	24	40	No regions excluded
N0145	SNP	*	*	PASS	*	INFO.MQ	17	0.924107	0.983651	0.026525	0.95295	1449	119	1444	24	40	No regions excluded
N0145	SNP	*	*	PASS	*	INFO.MQ	18	0.924107	0.984322	0.024601	0.953265	1449	119	1444	23	37	No regions excluded
N0145	SNP	*	*	PASS	*	INFO.MQ	19	0.924107	0.984322	0.024601	0.953265	1449	119	1444	23	37	No regions excluded
N0145	SNP	*	*	PASS	*	INFO.MQ	20	0.923469	0.984983	0.024634	0.953235	1448	120	1443	22	37	No regions excluded
N0145	SNP	*	*	PASS	*	INFO.MQ	21	0.922832	0.984983	0.024634	0.952895	1447	121	1443	22	37	No regions excluded
N0145	SNP	*	*	PASS	*	INFO.MQ	22	0.922194	0.984973	0.02465	0.95255	1446	122	1442	22	37	No regions excluded
N0145	SNP	*	*	PASS	*	INFO.MQ	23	0.922194	0.984952	0.024032	0.95254	1446	122	1440	22	36	No regions excluded
N0145	SNP	*	*	PASS	*	INFO.MQ	24	0.922194	0.984952	0.024032	0.95254	1446	122	1440	22	36	No regions excluded
N0145	SNP	*	*	PASS	*	INFO.MQ	25	0.920918	0.985616	0.024064	0.95217	1444	124	1439	21	36	No regions excluded
N0145	SNP	*	*	PASS	*	INFO.MQ	26	0.920918	0.985616	0.024064	0.95217	1444	124	1439	21	36	No regions excluded
N0145	SNP	*	*	PASS	*	INFO.MQ	27	0.920281	0.985607	0.023427	0.951824	1443	125	1438	21	35	No regions excluded
N0145	SNP	*	*	PASS	*	INFO.MQ	28	0.918367	0.986933	0.022192	0.951416	1440	128	1435	19	33	No regions excluded
N0145	SNP	*	*	PASS	*	INFO.MQ	29	0.917092	0.986924	0.020889	0.950727	1438	130	1434	19	31	No regions excluded
N0145	SNP	*	*	PASS	*	INFO.MQ	30	0.915179	0.986897	0.020932	0.949685	1435	133	1431	19	31	No regions excluded
N0145	SNP	*	*	PASS	*	INFO.MQ	31	0.914541	0.986869	0.020974	0.949329	1434	134	1428	19	31	No regions excluded
N0145	SNP	*	*	PASS	*	INFO.MQ	32	0.910714	0.986833	0.021031	0.947247	1428	140	1424	19	31	No regions excluded
N0145	SNP	*	*	PASS	*	INFO.MQ	33	0.910077	0.986806	0.020408	0.946889	1427	141	1421	19	30	No regions excluded
N0145	SNP	*	*	PASS	*	INFO.MQ	34	0.90625	0.986769	0.020464	0.944797	1421	147	1417	19	30	No regions excluded
N0145	SNP	*	*	PASS	*	INFO.MQ	35	0.905612	0.986741	0.020506	0.944438	1420	148	1414	19	30	No regions excluded
N0145	SNP	*	*	PASS	*	INFO.MQ	36	0.901786	0.987386	0.02059	0.942647	1414	154	1409	18	30	No regions excluded
N0145	SNP	*	*	PASS	*	INFO.MQ	37	0.897321	0.987333	0.02	0.940178	1407	161	1403	18	29	No regions excluded
N0145	SNP	*	*	PASS	*	INFO.MQ	38	0.891582	0.987935	0.017434	0.937288	1398	170	1392	17	25	No regions excluded
N0145	SNP	*	*	PASS	*	INFO.MQ	39	0.887755	0.987883	0.017507	0.935147	1392	176	1386	17	25	No regions excluded
N0145	SNP	*	*	PASS	*	INFO.MQ	40	0.878827	0.987779	0.016266	0.930123	1378	190	1374	17	23	No regions excluded
N0145	SNP	*	*	PASS	*	INFO.MQ	41	0.878827	0.987779	0.016266	0.930123	1378	190	1374	17	23	No regions excluded
N0145	SNP	*	*	PASS	*	INFO.MQ	42	0.870536	0.987654	0.01361	0.925404	1365	203	1360	17	19	No regions excluded
N0145	SNP	*	*	PASS	*	INFO.MQ	43	0.870536	0.987645	0.01362	0.9254	1365	203	1359	17	19	No regions excluded
N0145	SNP	*	*	PASS	*	INFO.MQ	44	0.869898	0.988355	0.01364	0.925351	1364	204	1358	16	19	No regions excluded
N0145	SNP	*	*	PASS	*	INFO.MQ	45	0.867985	0.98833	0.013669	0.924256	1361	207	1355	16	19	No regions excluded
N0145	SNP	*	*	PASS	*	INFO.MQ	46	0.867347	0.989043	0.013689	0.924206	1360	208	1354	15	19	No regions excluded
N0145	SNP	*	*	PASS	*	INFO.MQ	47	0.864158	0.989019	0.012292	0.922382	1355	213	1351	15	17	No regions excluded
N0145	SNP	*	*	PASS	*	INFO.MQ	48	0.862883	0.989721	0.010893	0.92196	1353	215	1348	14	15	No regions excluded
N0145	SNP	*	*	PASS	*	INFO.MQ	49	0.861607	0.990434	0.010917	0.92154	1351	217	1346	13	15	No regions excluded
N0145	SNP	*	*	PASS	*	INFO.MQ	50	0.859694	0.99042	0.009489	0.920439	1348	220	1344	13	13	No regions excluded
N0145	SNP	*	*	PASS	*	INFO.MQ	51	0.857143	0.990385	0.008798	0.918959	1344	224	1339	13	12	No regions excluded
N0145	SNP	*	*	PASS	*	INFO.MQ	52	0.853954	0.990356	0.008094	0.917111	1339	229	1335	13	11	No regions excluded
N0145	SNP	*	*	PASS	*	INFO.MQ	53	0.851403	0.990327	0.005181	0.915626	1335	233	1331	13	7	No regions excluded
N0145	SNP	*	*	PASS	*	INFO.MQ	54	0.848852	0.990299	0.004458	0.914136	1331	237	1327	13	6	No regions excluded
N0145	SNP	*	*	PASS	*	INFO.MQ	55	0.842474	0.992464	0.003754	0.911339	1321	247	1317	10	5	No regions excluded
N0145	SNP	*	*	PASS	*	INFO.MQ	56	0.839286	0.99393	0.003779	0.910085	1316	252	1310	8	5	No regions excluded
N0145	SNP	*	*	PASS	*	INFO.MQ	57	0.833546	0.993888	0.003805	0.906683	1307	261	1301	8	5	No regions excluded
N0145	SNP	*	*	PASS	*	INFO.MQ	58	0.826531	0.993846	0.003831	0.902499	1296	272	1292	8	5	No regions excluded
N0145	SNP	*	*	PASS	*	INFO.MQ	59	0.810587	0.997647	0.003127	0.894441	1271	297	1272	3	4	No regions excluded
N0145	SNP	*	*	PASS	*	INFO.MQ	60	0.744898	1	0.003416	0.853801	1168	400	1167	0	4	No regions excluded
N0155	SNP	*	*	PASS	*	INFO.MQ	0	0.891263	0.985356	0.033041	0.935951	1418	173	1413	21	49	No regions excluded
N0155	SNP	*	*	PASS	*	INFO.MQ	1	0.891263	0.985356	0.033041	0.935951	1418	173	1413	21	49	No regions excluded
N0155	SNP	*	*	PASS	*	INFO.MQ	2	0.891263	0.985356	0.033041	0.935951	1418	173	1413	21	49	No regions excluded
N0155	SNP	*	*	PASS	*	INFO.MQ	3	0.891263	0.985356	0.033041	0.935951	1418	173	1413	21	49	No regions excluded
N0155	SNP	*	*	PASS	*	INFO.MQ	4	0.891263	0.985356	0.033041	0.935951	1418	173	1413	21	49	No regions excluded
N0155	SNP	*	*	PASS	*	INFO.MQ	5	0.891263	0.985356	0.033041	0.935951	1418	173	1413	21	49	No regions excluded
N0155	SNP	*	*	PASS	*	INFO.MQ	6	0.891263	0.985356	0.033041	0.935951	1418	173	1413	21	49	No regions excluded
N0155	SNP	*	*	PASS	*	INFO.MQ	7	0.891263	0.985356	0.033041	0.935951	1418	173	1413	21	49	No regions excluded
N0155	SNP	*	*	PASS	*	INFO.MQ	8	0.891263	0.985356	0.033041	0.935951	1418	173	1413	21	49	No regions excluded
N0155	SNP	*	*	PASS	*	INFO.MQ	9	0.891263	0.985356	0.033041	0.935951	1418	173	1413	21	49	No regions excluded
N0155	SNP	*	*	PASS	*	INFO.MQ	10	0.891263	0.985356	0.032389	0.935951	1418	173	1413	21	48	No regions excluded
N0155	SNP	*	*	PASS	*	INFO.MQ	11	0.891263	0.985356	0.032389	0.935951	1418	173	1413	21	48	No regions excluded
N0155	SNP	*	*	PASS	*	INFO.MQ	12	0.891263	0.985356	0.032389	0.935951	1418	173	1413	21	48	No regions excluded
N0155	SNP	*	*	PASS	*	INFO.MQ	13	0.891263	0.985356	0.032389	0.935951	1418	173	1413	21	48	No regions excluded
N0155	SNP	*	*	PASS	*	INFO.MQ	14	0.891263	0.985356	0.032389	0.935951	1418	173	1413	21	48	No regions excluded
N0155	SNP	*	*	PASS	*	INFO.MQ	15	0.891263	0.985356	0.031735	0.935951	1418	173	1413	21	47	No regions excluded
N0155	SNP	*	*	PASS	*	INFO.MQ	16	0.891263	0.985356	0.031735	0.935951	1418	173	1413	21	47	No regions excluded
N0155	SNP	*	*	PASS	*	INFO.MQ	17	0.891263	0.985345	0.031102	0.935946	1418	173	1412	21	46	No regions excluded
N0155	SNP	*	*	PASS	*	INFO.MQ	18	0.890635	0.986034	0.030467	0.935909	1417	174	1412	20	45	No regions excluded
N0155	SNP	*	*	PASS	*	INFO.MQ	19	0.890635	0.986034	0.02981	0.935909	1417	174	1412	20	44	No regions excluded
N0155	SNP	*	*	PASS	*	INFO.MQ	20	0.890635	0.986024	0.029831	0.935905	1417	174	1411	20	44	No regions excluded
N0155	SNP	*	*	PASS	*	INFO.MQ	21	0.890006	0.986014	0.029192	0.935553	1416	175	1410	20	43	No regions excluded
N0155	SNP	*	*	PASS	*	INFO.MQ	22	0.888749	0.986014	0.029192	0.934858	1414	177	1410	20	43	No regions excluded
N0155	SNP	*	*	PASS	*	INFO.MQ	23	0.888749	0.986014	0.029192	0.934858	1414	177	1410	20	43	No regions excluded
N0155	SNP	*	*	PASS	*	INFO.MQ	24	0.888749	0.986014	0.029192	0.934858	1414	177	1410	20	43	No regions excluded
N0155	SNP	*	*	PASS	*	INFO.MQ	25	0.886864	0.986676	0.029272	0.934111	1411	180	1407	19	43	No regions excluded
N0155	SNP	*	*	PASS	*	INFO.MQ	26	0.886864	0.986667	0.02863	0.934107	1411	180	1406	19	42	No regions excluded
N0155	SNP	*	*	PASS	*	INFO.MQ	27	0.885607	0.986657	0.026658	0.933405	1409	182	1405	19	39	No regions excluded
N0155	SNP	*	*	PASS	*	INFO.MQ	28	0.885607	0.986648	0.02601	0.933401	1409	182	1404	19	38	No regions excluded
N0155	SNP	*	*	PASS	*	INFO.MQ	29	0.884978	0.986629	0.026045	0.933043	1408	183	1402	19	38	No regions excluded
N0155	SNP	*	*	PASS	*	INFO.MQ	30	0.884349	0.98662	0.026063	0.932689	1407	184	1401	19	38	No regions excluded
N0155	SNP	*	*	PASS	*	INFO.MQ	31	0.883721	0.98662	0.025395	0.93234	1406	185	1401	19	37	No regions excluded
N0155	SNP	*	*	PASS	*	INFO.MQ	32	0.883721	0.98661	0.024742	0.932336	1406	185	1400	19	36	No regions excluded
N0155	SNP	*	*	PASS	*	INFO.MQ	33	0.881835	0.987297	0.024776	0.931591	1403	188	1399	18	36	No regions excluded
N0155	SNP	*	*	PASS	*	INFO.MQ	34	0.881207	0.98727	0.024828	0.931228	1402	189	1396	18	36	No regions excluded
N0155	SNP	*	*	PASS	*	INFO.MQ	35	0.879321	0.987252	0.023513	0.930166	1399	192	1394	18	34	No regions excluded
N0155	SNP	*	*	PASS	*	INFO.MQ	36	0.876807	0.987225	0.023562	0.928746	1395	196	1391	18	34	No regions excluded
N0155	SNP	*	*	PASS	*	INFO.MQ	37	0.874293	0.987874	0.022997	0.92762	1391	200	1385	17	33	No regions excluded
N0155	SNP	*	*	PASS	*	INFO.MQ	38	0.87115	0.987831	0.021709	0.925829	1386	205	1380	17	31	No regions excluded
N0155	SNP	*	*	PASS	*	INFO.MQ	39	0.868008	0.987787	0.021785	0.924032	1381	210	1375	17	31	No regions excluded
N0155	SNP	*	*	PASS	*	INFO.MQ	40	0.864236	0.987734	0.021186	0.921868	1375	216	1369	17	30	No regions excluded
N0155	SNP	*	*	PASS	*	INFO.MQ	41	0.864236	0.987734	0.021186	0.921868	1375	216	1369	17	30	No regions excluded
N0155	SNP	*	*	PASS	*	INFO.MQ	42	0.854808	0.9876	0.021413	0.916419	1360	231	1354	17	30	No regions excluded
N0155	SNP	*	*	PASS	*	INFO.MQ	43	0.854808	0.9876	0.021413	0.916419	1360	231	1354	17	30	No regions excluded
N0155	SNP	*	*	PASS	*	INFO.MQ	44	0.85418	0.988321	0.018625	0.916367	1359	232	1354	16	26	No regions excluded
N0155	SNP	*	*	PASS	*	INFO.MQ	45	0.853551	0.989035	0.017947	0.916312	1358	233	1353	15	25	No regions excluded
N0155	SNP	*	*	PASS	*	INFO.MQ	46	0.852923	0.989035	0.017947	0.91595	1357	234	1353	15	25	No regions excluded
N0155	SNP	*	*	PASS	*	INFO.MQ	47	0.852294	0.989011	0.015862	0.915577	1356	235	1350	15	22	No regions excluded
N0155	SNP	*	*	PASS	*	INFO.MQ	48	0.848523	0.989706	0.015206	0.913693	1350	241	1346	14	21	No regions excluded
N0155	SNP	*	*	PASS	*	INFO.MQ	49	0.846637	0.989668	0.015262	0.912582	1347	244	1341	14	21	No regions excluded
N0155	SNP	*	*	PASS	*	INFO.MQ	50	0.844752	0.98966	0.015273	0.911483	1344	247	1340	14	21	No regions excluded
N0155	SNP	*	*	PASS	*	INFO.MQ	51	0.843495	0.989645	0.014577	0.910744	1342	249	1338	14	20	No regions excluded
N0155	SNP	*	*	PASS	*	INFO.MQ	52	0.840981	0.990349	0.013909	0.909573	1338	253	1334	13	19	No regions excluded
N0155	SNP	*	*	PASS	*	INFO.MQ	53	0.839723	0.990335	0.011756	0.908831	1336	255	1332	13	16	No regions excluded
N0155	SNP	*	*	PASS	*	INFO.MQ	54	0.838466	0.99032	0.011046	0.908089	1334	257	1330	13	15	No regions excluded
N0155	SNP	*	*	PASS	*	INFO.MQ	55	0.835324	0.990277	0.010363	0.906224	1329	262	1324	13	14	No regions excluded
N0155	SNP	*	*	PASS	*	INFO.MQ	56	0.833438	0.990991	0.008929	0.905412	1326	265	1320	12	12	No regions excluded
N0155	SNP	*	*	PASS	*	INFO.MQ	57	0.831552	0.993213	0.006742	0.905222	1323	268	1317	9	9	No regions excluded
N0155	SNP	*	*	PASS	*	INFO.MQ	58	0.825896	0.993921	0.006042	0.902151	1314	277	1308	8	8	No regions excluded
N0155	SNP	*	*	PASS	*	INFO.MQ	59	0.806411	0.999222	0.004648	0.892522	1283	308	1284	1	6	No regions excluded
N0155	SNP	*	*	PASS	*	INFO.MQ	60	0.77687	0.999192	0.004023	0.874116	1236	355	1237	1	5	No regions excluded
N0004	SNP	*	*	PASS	*	INFO.MQ	0	0.912214	0.989619	0.014325	0.949341	1434	138	1430	15	21	No regions excluded
N0004	SNP	*	*	PASS	*	INFO.MQ	1	0.912214	0.989619	0.014325	0.949341	1434	138	1430	15	21	No regions excluded
N0004	SNP	*	*	PASS	*	INFO.MQ	2	0.912214	0.989619	0.014325	0.949341	1434	138	1430	15	21	No regions excluded
N0004	SNP	*	*	PASS	*	INFO.MQ	3	0.912214	0.989619	0.014325	0.949341	1434	138	1430	15	21	No regions excluded
N0004	SNP	*	*	PASS	*	INFO.MQ	4	0.912214	0.989619	0.014325	0.949341	1434	138	1430	15	21	No regions excluded
N0004	SNP	*	*	PASS	*	INFO.MQ	5	0.912214	0.989619	0.014325	0.949341	1434	138	1430	15	21	No regions excluded
N0004	SNP	*	*	PASS	*	INFO.MQ	6	0.912214	0.989619	0.014325	0.949341	1434	138	1430	15	21	No regions excluded
N0004	SNP	*	*	PASS	*	INFO.MQ	7	0.912214	0.989619	0.014325	0.949341	1434	138	1430	15	21	No regions excluded
N0004	SNP	*	*	PASS	*	INFO.MQ	8	0.912214	0.989619	0.014325	0.949341	1434	138	1430	15	21	No regions excluded
N0004	SNP	*	*	PASS	*	INFO.MQ	9	0.912214	0.989619	0.014325	0.949341	1434	138	1430	15	21	No regions excluded
N0004	SNP	*	*	PASS	*	INFO.MQ	10	0.912214	0.989619	0.014325	0.949341	1434	138	1430	15	21	No regions excluded
N0004	SNP	*	*	PASS	*	INFO.MQ	11	0.912214	0.989619	0.014325	0.949341	1434	138	1430	15	21	No regions excluded
N0004	SNP	*	*	PASS	*	INFO.MQ	12	0.912214	0.989619	0.014325	0.949341	1434	138	1430	15	21	No regions excluded
N0004	SNP	*	*	PASS	*	INFO.MQ	13	0.912214	0.989619	0.013652	0.949341	1434	138	1430	15	20	No regions excluded
N0004	SNP	*	*	PASS	*	INFO.MQ	14	0.912214	0.989619	0.013652	0.949341	1434	138	1430	15	20	No regions excluded
N0004	SNP	*	*	PASS	*	INFO.MQ	15	0.912214	0.989619	0.012978	0.949341	1434	138	1430	15	19	No regions excluded
N0004	SNP	*	*	PASS	*	INFO.MQ	16	0.912214	0.989619	0.012978	0.949341	1434	138	1430	15	19	No regions excluded
N0004	SNP	*	*	PASS	*	INFO.MQ	17	0.912214	0.989619	0.012303	0.949341	1434	138	1430	15	18	No regions excluded
N0004	SNP	*	*	PASS	*	INFO.MQ	18	0.912214	0.989619	0.012303	0.949341	1434	138	1430	15	18	No regions excluded
N0004	SNP	*	*	PASS	*	INFO.MQ	19	0.912214	0.989619	0.012303	0.949341	1434	138	1430	15	18	No regions excluded
N0004	SNP	*	*	PASS	*	INFO.MQ	20	0.912214	0.989619	0.012303	0.949341	1434	138	1430	15	18	No regions excluded
N0004	SNP	*	*	PASS	*	INFO.MQ	21	0.912214	0.989619	0.012303	0.949341	1434	138	1430	15	18	No regions excluded
N0004	SNP	*	*	PASS	*	INFO.MQ	22	0.912214	0.989619	0.012303	0.949341	1434	138	1430	15	18	No regions excluded
N0004	SNP	*	*	PASS	*	INFO.MQ	23	0.911578	0.989619	0.012303	0.948997	1433	139	1430	15	18	No regions excluded
N0004	SNP	*	*	PASS	*	INFO.MQ	24	0.911578	0.989605	0.01232	0.94899	1433	139	1428	15	18	No regions excluded
N0004	SNP	*	*	PASS	*	INFO.MQ	25	0.911578	0.989605	0.01232	0.94899	1433	139	1428	15	18	No regions excluded
N0004	SNP	*	*	PASS	*	INFO.MQ	26	0.910941	0.989605	0.011644	0.948645	1432	140	1428	15	17	No regions excluded
N0004	SNP	*	*	PASS	*	INFO.MQ	27	0.910305	0.989605	0.010966	0.9483	1431	141	1428	15	16	No regions excluded
N0004	SNP	*	*	PASS	*	INFO.MQ	28	0.909669	0.989583	0.010989	0.947945	1430	142	1425	15	16	No regions excluded
N0004	SNP	*	*	PASS	*	INFO.MQ	29	0.908397	0.989583	0.010989	0.947254	1428	144	1425	15	16	No regions excluded
N0004	SNP	*	*	PASS	*	INFO.MQ	30	0.908397	0.989569	0.011004	0.947247	1428	144	1423	15	16	No regions excluded
N0004	SNP	*	*	PASS	*	INFO.MQ	31	0.905852	0.989554	0.011019	0.945855	1424	148	1421	15	16	No regions excluded
N0004	SNP	*	*	PASS	*	INFO.MQ	32	0.90458	0.98954	0.011034	0.945155	1422	150	1419	15	16	No regions excluded
N0004	SNP	*	*	PASS	*	INFO.MQ	33	0.903944	0.989518	0.009689	0.944797	1421	151	1416	15	14	No regions excluded
N0004	SNP	*	*	PASS	*	INFO.MQ	34	0.901399	0.989503	0.009015	0.943399	1417	155	1414	15	13	No regions excluded
N0004	SNP	*	*	PASS	*	INFO.MQ	35	0.898855	0.989474	0.00904	0.94199	1413	159	1410	15	13	No regions excluded
N0004	SNP	*	*	PASS	*	INFO.MQ	36	0.896947	0.989451	0.009059	0.940931	1410	162	1407	15	13	No regions excluded
N0004	SNP	*	*	PASS	*	INFO.MQ	37	0.89631	0.989429	0.009078	0.940571	1409	163	1404	15	13	No regions excluded
N0004	SNP	*	*	PASS	*	INFO.MQ	38	0.895038	0.989414	0.009091	0.939863	1407	165	1402	15	13	No regions excluded
N0004	SNP	*	*	PASS	*	INFO.MQ	39	0.892494	0.989384	0.009116	0.938445	1403	169	1398	15	13	No regions excluded
N0004	SNP	*	*	PASS	*	INFO.MQ	40	0.889313	0.989347	0.009148	0.936667	1398	174	1393	15	13	No regions excluded
N0004	SNP	*	*	PASS	*	INFO.MQ	41	0.882952	0.98927	0.009213	0.933092	1388	184	1383	15	13	No regions excluded
N0004	SNP	*	*	PASS	*	INFO.MQ	42	0.881043	0.989263	0.00922	0.932022	1385	187	1382	15	13	No regions excluded
N0004	SNP	*	*	PASS	*	INFO.MQ	43	0.879135	0.98924	0.00924	0.930943	1382	190	1379	15	13	No regions excluded
N0004	SNP	*	*	PASS	*	INFO.MQ	44	0.877863	0.989209	0.009266	0.930215	1380	192	1375	15	13	No regions excluded
N0004	SNP	*	*	PASS	*	INFO.MQ	45	0.872774	0.989877	0.009312	0.927644	1372	200	1369	14	13	No regions excluded
N0004	SNP	*	*	PASS	*	INFO.MQ	46	0.868321	0.989811	0.009373	0.925094	1365	207	1360	14	13	No regions excluded
N0004	SNP	*	*	PASS	*	INFO.MQ	47	0.866412	0.989788	0.009393	0.924	1362	210	1357	14	13	No regions excluded
N0004	SNP	*	*	PASS	*	INFO.MQ	48	0.861323	0.990469	0.009441	0.921393	1354	218	1351	13	13	No regions excluded
N0004	SNP	*	*	PASS	*	INFO.MQ	49	0.857506	0.990427	0.009482	0.919186	1348	224	1345	13	13	No regions excluded
N0004	SNP	*	*	PASS	*	INFO.MQ	50	0.85687	0.99042	0.009489	0.918818	1347	225	1344	13	13	No regions excluded
N0004	SNP	*	*	PASS	*	INFO.MQ	51	0.85369	0.99037	0.007353	0.916965	1342	230	1337	13	10	No regions excluded
N0004	SNP	*	*	PASS	*	INFO.MQ	52	0.851145	0.990356	0.006632	0.915489	1338	234	1335	13	9	No regions excluded
N0004	SNP	*	*	PASS	*	INFO.MQ	53	0.848601	0.991803	0.005926	0.914631	1334	238	1331	11	8	No regions excluded
N0004	SNP	*	*	PASS	*	INFO.MQ	54	0.847964	0.991797	0.005193	0.914258	1333	239	1330	11	7	No regions excluded
N0004	SNP	*	*	PASS	*	INFO.MQ	55	0.846056	0.991766	0.005212	0.913135	1330	242	1325	11	7	No regions excluded
N0004	SNP	*	*	PASS	*	INFO.MQ	56	0.839059	0.993949	0.005267	0.909959	1319	253	1314	8	7	No regions excluded
N0004	SNP	*	*	PASS	*	INFO.MQ	57	0.835242	0.996956	0.004545	0.908962	1313	259	1310	4	6	No regions excluded
N0004	SNP	*	*	PASS	*	INFO.MQ	58	0.833969	0.996944	0.004563	0.908203	1311	261	1305	4	6	No regions excluded
N0004	SNP	*	*	PASS	*	INFO.MQ	59	0.81743	0.996894	0.004637	0.898286	1285	287	1284	4	6	No regions excluded
N0004	SNP	*	*	PASS	*	INFO.MQ	60	0.757634	0.999162	0.005004	0.861795	1191	381	1192	1	6	No regions excluded
N1274	SNP	*	*	PASS	*	INFO.MQ	0	0.932907	0.975201	0.009296	0.953585	1460	105	1455	37	14	No regions excluded
N1274	SNP	*	*	PASS	*	INFO.MQ	1	0.932907	0.975201	0.009296	0.953585	1460	105	1455	37	14	No regions excluded
N1274	SNP	*	*	PASS	*	INFO.MQ	2	0.932907	0.975201	0.009296	0.953585	1460	105	1455	37	14	No regions excluded
N1274	SNP	*	*	PASS	*	INFO.MQ	3	0.932907	0.975201	0.009296	0.953585	1460	105	1455	37	14	No regions excluded
N1274	SNP	*	*	PASS	*	INFO.MQ	4	0.932907	0.975201	0.009296	0.953585	1460	105	1455	37	14	No regions excluded
N1274	SNP	*	*	PASS	*	INFO.MQ	5	0.932907	0.975201	0.009296	0.953585	1460	105	1455	37	14	No regions excluded
N1274	SNP	*	*	PASS	*	INFO.MQ	6	0.932907	0.975201	0.009296	0.953585	1460	105	1455	37	14	No regions excluded
N1274	SNP	*	*	PASS	*	INFO.MQ	7	0.932907	0.975201	0.009296	0.953585	1460	105	1455	37	14	No regions excluded
N1274	SNP	*	*	PASS	*	INFO.MQ	8	0.932907	0.975201	0.009296	0.953585	1460	105	1455	37	14	No regions excluded
N1274	SNP	*	*	PASS	*	INFO.MQ	9	0.932907	0.975201	0.009296	0.953585	1460	105	1455	37	14	No regions excluded
N1274	SNP	*	*	PASS	*	INFO.MQ	10	0.932907	0.975201	0.009296	0.953585	1460	105	1455	37	14	No regions excluded
N1274	SNP	*	*	PASS	*	INFO.MQ	11	0.932907	0.975201	0.009296	0.953585	1460	105	1455	37	14	No regions excluded
N1274	SNP	*	*	PASS	*	INFO.MQ	12	0.932907	0.975201	0.009296	0.953585	1460	105	1455	37	14	No regions excluded
N1274	SNP	*	*	PASS	*	INFO.MQ	13	0.932907	0.975201	0.009296	0.953585	1460	105	1455	37	14	No regions excluded
N1274	SNP	*	*	PASS	*	INFO.MQ	14	0.932268	0.975201	0.009296	0.953252	1459	106	1455	37	14	No regions excluded
N1274	SNP	*	*	PASS	*	INFO.MQ	15	0.931629	0.975184	0.009302	0.952909	1458	107	1454	37	14	No regions excluded
N1274	SNP	*	*	PASS	*	INFO.MQ	16	0.931629	0.975184	0.009302	0.952909	1458	107	1454	37	14	No regions excluded
N1274	SNP	*	*	PASS	*	INFO.MQ	17	0.931629	0.975184	0.009302	0.952909	1458	107	1454	37	14	No regions excluded
N1274	SNP	*	*	PASS	*	INFO.MQ	18	0.931629	0.975151	0.009315	0.952894	1458	107	1452	37	14	No regions excluded
N1274	SNP	*	*	PASS	*	INFO.MQ	19	0.930351	0.975151	0.009315	0.952225	1456	109	1452	37	14	No regions excluded
N1274	SNP	*	*	PASS	*	INFO.MQ	20	0.930351	0.975118	0.009327	0.952209	1456	109	1450	37	14	No regions excluded
N1274	SNP	*	*	PASS	*	INFO.MQ	21	0.930351	0.975118	0.009327	0.952209	1456	109	1450	37	14	No regions excluded
N1274	SNP	*	*	PASS	*	INFO.MQ	22	0.929073	0.975118	0.009327	0.951539	1454	111	1450	37	14	No regions excluded
N1274	SNP	*	*	PASS	*	INFO.MQ	23	0.929073	0.975118	0.009327	0.951539	1454	111	1450	37	14	No regions excluded
N1274	SNP	*	*	PASS	*	INFO.MQ	24	0.927796	0.975084	0.00934	0.950852	1452	113	1448	37	14	No regions excluded
N1274	SNP	*	*	PASS	*	INFO.MQ	25	0.926518	0.975051	0.009352	0.950165	1450	115	1446	37	14	No regions excluded
N1274	SNP	*	*	PASS	*	INFO.MQ	26	0.926518	0.975017	0.009365	0.950149	1450	115	1444	37	14	No regions excluded
N1274	SNP	*	*	PASS	*	INFO.MQ	27	0.924601	0.975643	0.008054	0.949436	1447	118	1442	36	12	No regions excluded
N1274	SNP	*	*	PASS	*	INFO.MQ	28	0.923962	0.976287	0.007397	0.949404	1446	119	1441	35	11	No regions excluded
N1274	SNP	*	*	PASS	*	INFO.MQ	29	0.923323	0.976949	0.007402	0.949379	1445	120	1441	34	11	No regions excluded
N1274	SNP	*	*	PASS	*	INFO.MQ	30	0.921406	0.976871	0.007427	0.948328	1442	123	1436	34	11	No regions excluded
N1274	SNP	*	*	PASS	*	INFO.MQ	31	0.91885	0.976839	0.007437	0.946958	1438	127	1434	34	11	No regions excluded
N1274	SNP	*	*	PASS	*	INFO.MQ	32	0.916294	0.977444	0.007463	0.945881	1434	131	1430	33	11	No regions excluded
N1274	SNP	*	*	PASS	*	INFO.MQ	33	0.91246	0.97732	0.007503	0.943777	1428	137	1422	33	11	No regions excluded
N1274	SNP	*	*	PASS	*	INFO.MQ	34	0.910543	0.98065	0.007545	0.944297	1425	140	1419	28	11	No regions excluded
N1274	SNP	*	*	PASS	*	INFO.MQ	35	0.908626	0.980636	0.00755	0.943259	1422	143	1418	28	11	No regions excluded
N1274	SNP	*	*	PASS	*	INFO.MQ	36	0.907348	0.980609	0.00756	0.942557	1420	145	1416	28	11	No regions excluded
N1274	SNP	*	*	PASS	*	INFO.MQ	37	0.906709	0.980569	0.007576	0.942194	1419	146	1413	28	11	No regions excluded
N1274	SNP	*	*	PASS	*	INFO.MQ	38	0.900319	0.980433	0.007628	0.93867	1409	156	1403	28	11	No regions excluded
N1274	SNP	*	*	PASS	*	INFO.MQ	39	0.896486	0.980351	0.00766	0.936545	1403	162	1397	28	11	No regions excluded
N1274	SNP	*	*	PASS	*	INFO.MQ	40	0.892652	0.980296	0.007682	0.934423	1397	168	1393	28	11	No regions excluded
N1274	SNP	*	*	PASS	*	INFO.MQ	41	0.892652	0.980296	0.007682	0.934423	1397	168	1393	28	11	No regions excluded
N1274	SNP	*	*	PASS	*	INFO.MQ	42	0.885623	0.980114	0.007752	0.930476	1386	179	1380	28	11	No regions excluded
N1274	SNP	*	*	PASS	*	INFO.MQ	43	0.883067	0.982181	0.007779	0.929991	1382	183	1378	25	11	No regions excluded
N1274	SNP	*	*	PASS	*	INFO.MQ	44	0.882428	0.982168	0.007785	0.929631	1381	184	1377	25	11	No regions excluded
N1274	SNP	*	*	PASS	*	INFO.MQ	45	0.881789	0.982156	0.00779	0.92927	1380	185	1376	25	11	No regions excluded
N1274	SNP	*	*	PASS	*	INFO.MQ	46	0.876677	0.982746	0.007846	0.926686	1372	193	1367	24	11	No regions excluded
N1274	SNP	*	*	PASS	*	INFO.MQ	47	0.876677	0.98415	0.007153	0.92731	1372	193	1366	22	10	No regions excluded
N1274	SNP	*	*	PASS	*	INFO.MQ	48	0.87476	0.985549	0.004317	0.926856	1369	196	1364	20	6	No regions excluded
N1274	SNP	*	*	PASS	*	INFO.MQ	49	0.874121	0.985549	0.004317	0.926497	1368	197	1364	20	6	No regions excluded
N1274	SNP	*	*	PASS	*	INFO.MQ	50	0.873482	0.985518	0.004326	0.926124	1367	198	1361	20	6	No regions excluded
N1274	SNP	*	*	PASS	*	INFO.MQ	51	0.871565	0.985486	0.003615	0.925032	1364	201	1358	20	5	No regions excluded
N1274	SNP	*	*	PASS	*	INFO.MQ	52	0.869649	0.986192	0.003621	0.924261	1361	204	1357	19	5	No regions excluded
N1274	SNP	*	*	PASS	*	INFO.MQ	53	0.866454	0.986142	0.003634	0.922431	1356	209	1352	19	5	No regions excluded
N1274	SNP	*	*	PASS	*	INFO.MQ	54	0.859425	0.986009	0.003668	0.918375	1345	220	1339	19	5	No regions excluded
N1274	SNP	*	*	PASS	*	INFO.MQ	55	0.85623	0.987417	0.003687	0.917156	1340	225	1334	17	5	No regions excluded
N1274	SNP	*	*	PASS	*	INFO.MQ	56	0.851757	0.992532	0.00372	0.916772	1333	232	1329	10	5	No regions excluded
N1274	SNP	*	*	PASS	*	INFO.MQ	57	0.846645	0.993233	0.003745	0.9141	1325	240	1321	9	5	No regions excluded
N1274	SNP	*	*	PASS	*	INFO.MQ	58	0.839617	0.998473	0.003802	0.91218	1314	251	1308	2	5	No regions excluded
N1274	SNP	*	*	PASS	*	INFO.MQ	59	0.820447	1	0.003897	0.901369	1284	281	1278	0	5	No regions excluded
N1274	SNP	*	*	PASS	*	INFO.MQ	60	0.638978	1	0.005005	0.779727	1000	565	994	0	5	No regions excluded
N0054	SNP	*	*	PASS	*	INFO.MQ	0	0.947809	0.972812	0.014379	0.960148	1471	81	1467	41	22	No regions excluded
N0054	SNP	*	*	PASS	*	INFO.MQ	1	0.947809	0.972812	0.014379	0.960148	1471	81	1467	41	22	No regions excluded
N0054	SNP	*	*	PASS	*	INFO.MQ	2	0.947809	0.972812	0.014379	0.960148	1471	81	1467	41	22	No regions excluded
N0054	SNP	*	*	PASS	*	INFO.MQ	3	0.947809	0.972812	0.014379	0.960148	1471	81	1467	41	22	No regions excluded
N0054	SNP	*	*	PASS	*	INFO.MQ	4	0.947809	0.972812	0.014379	0.960148	1471	81	1467	41	22	No regions excluded
N0054	SNP	*	*	PASS	*	INFO.MQ	5	0.947809	0.972812	0.014379	0.960148	1471	81	1467	41	22	No regions excluded
N0054	SNP	*	*	PASS	*	INFO.MQ	6	0.947809	0.972812	0.014379	0.960148	1471	81	1467	41	22	No regions excluded
N0054	SNP	*	*	PASS	*	INFO.MQ	7	0.947809	0.972812	0.014379	0.960148	1471	81	1467	41	22	No regions excluded
N0054	SNP	*	*	PASS	*	INFO.MQ	8	0.947809	0.972812	0.014379	0.960148	1471	81	1467	41	22	No regions excluded
N0054	SNP	*	*	PASS	*	INFO.MQ	9	0.947809	0.972812	0.014379	0.960148	1471	81	1467	41	22	No regions excluded
N0054	SNP	*	*	PASS	*	INFO.MQ	10	0.947809	0.972812	0.014379	0.960148	1471	81	1467	41	22	No regions excluded
N0054	SNP	*	*	PASS	*	INFO.MQ	11	0.947809	0.972812	0.014379	0.960148	1471	81	1467	41	22	No regions excluded
N0054	SNP	*	*	PASS	*	INFO.MQ	12	0.947809	0.972812	0.014379	0.960148	1471	81	1467	41	22	No regions excluded
N0054	SNP	*	*	PASS	*	INFO.MQ	13	0.947809	0.973457	0.014388	0.960462	1471	81	1467	40	22	No regions excluded
N0054	SNP	*	*	PASS	*	INFO.MQ	14	0.947165	0.976032	0.014436	0.961382	1470	82	1466	36	22	No regions excluded
N0054	SNP	*	*	PASS	*	INFO.MQ	15	0.947165	0.976682	0.014445	0.961697	1470	82	1466	35	22	No regions excluded
N0054	SNP	*	*	PASS	*	INFO.MQ	16	0.947165	0.976682	0.014445	0.961697	1470	82	1466	35	22	No regions excluded
N0054	SNP	*	*	PASS	*	INFO.MQ	17	0.947165	0.976667	0.014455	0.96169	1470	82	1465	35	22	No regions excluded
N0054	SNP	*	*	PASS	*	INFO.MQ	18	0.946521	0.976651	0.014464	0.96135	1469	83	1464	35	22	No regions excluded
N0054	SNP	*	*	PASS	*	INFO.MQ	19	0.945876	0.976651	0.013816	0.961017	1468	84	1464	35	21	No regions excluded
N0054	SNP	*	*	PASS	*	INFO.MQ	20	0.945876	0.976651	0.012516	0.961017	1468	84	1464	35	19	No regions excluded
N0054	SNP	*	*	PASS	*	INFO.MQ	21	0.945876	0.976651	0.012516	0.961017	1468	84	1464	35	19	No regions excluded
N0054	SNP	*	*	PASS	*	INFO.MQ	22	0.945876	0.976651	0.012516	0.961017	1468	84	1464	35	19	No regions excluded
N0054	SNP	*	*	PASS	*	INFO.MQ	23	0.945876	0.976636	0.012525	0.96101	1468	84	1463	35	19	No regions excluded
N0054	SNP	*	*	PASS	*	INFO.MQ	24	0.944588	0.976636	0.012525	0.960344	1466	86	1463	35	19	No regions excluded
N0054	SNP	*	*	PASS	*	INFO.MQ	25	0.944588	0.97662	0.011881	0.960337	1466	86	1462	35	18	No regions excluded
N0054	SNP	*	*	PASS	*	INFO.MQ	26	0.943943	0.97662	0.011881	0.960004	1465	87	1462	35	18	No regions excluded
N0054	SNP	*	*	PASS	*	INFO.MQ	27	0.943943	0.976589	0.011897	0.959989	1465	87	1460	35	18	No regions excluded
N0054	SNP	*	*	PASS	*	INFO.MQ	28	0.94201	0.976573	0.011905	0.95898	1462	90	1459	35	18	No regions excluded
N0054	SNP	*	*	PASS	*	INFO.MQ	29	0.940077	0.976526	0.011928	0.957955	1459	93	1456	35	18	No regions excluded
N0054	SNP	*	*	PASS	*	INFO.MQ	30	0.939433	0.977151	0.011952	0.957921	1458	94	1454	34	18	No regions excluded
N0054	SNP	*	*	PASS	*	INFO.MQ	31	0.938789	0.97712	0.011968	0.957571	1457	95	1452	34	18	No regions excluded
N0054	SNP	*	*	PASS	*	INFO.MQ	32	0.933634	0.977027	0.012016	0.954838	1449	103	1446	34	18	No regions excluded
N0054	SNP	*	*	PASS	*	INFO.MQ	33	0.93299	0.977011	0.012024	0.954493	1448	104	1445	34	18	No regions excluded
N0054	SNP	*	*	PASS	*	INFO.MQ	34	0.930412	0.977582	0.012081	0.953414	1444	108	1439	33	18	No regions excluded
N0054	SNP	*	*	PASS	*	INFO.MQ	35	0.929124	0.978216	0.012105	0.953038	1442	110	1437	32	18	No regions excluded
N0054	SNP	*	*	PASS	*	INFO.MQ	36	0.927191	0.978172	0.012129	0.951999	1439	113	1434	32	18	No regions excluded
N0054	SNP	*	*	PASS	*	INFO.MQ	37	0.92268	0.978097	0.010163	0.949581	1432	120	1429	32	15	No regions excluded
N0054	SNP	*	*	PASS	*	INFO.MQ	38	0.920747	0.978723	0.01019	0.948851	1429	123	1426	31	15	No regions excluded
N0054	SNP	*	*	PASS	*	INFO.MQ	39	0.918814	0.97865	0.010225	0.947789	1426	126	1421	31	15	No regions excluded
N0054	SNP	*	*	PASS	*	INFO.MQ	40	0.913015	0.978547	0.010274	0.944646	1417	135	1414	31	15	No regions excluded
N0054	SNP	*	*	PASS	*	INFO.MQ	41	0.909149	0.981869	0.010352	0.944111	1411	141	1408	26	15	No regions excluded
N0054	SNP	*	*	PASS	*	INFO.MQ	42	0.908505	0.982542	0.010366	0.944074	1410	142	1407	25	15	No regions excluded
N0054	SNP	*	*	PASS	*	INFO.MQ	43	0.903995	0.982431	0.010431	0.941582	1403	149	1398	25	15	No regions excluded
N0054	SNP	*	*	PASS	*	INFO.MQ	44	0.902062	0.982419	0.010438	0.940527	1400	152	1397	25	15	No regions excluded
N0054	SNP	*	*	PASS	*	INFO.MQ	45	0.899485	0.98237	0.010468	0.939102	1396	156	1393	25	15	No regions excluded
N0054	SNP	*	*	PASS	*	INFO.MQ	46	0.896263	0.983003	0.010512	0.937631	1391	161	1388	24	15	No regions excluded
N0054	SNP	*	*	PASS	*	INFO.MQ	47	0.893686	0.982955	0.010541	0.936197	1387	165	1384	24	15	No regions excluded
N0054	SNP	*	*	PASS	*	INFO.MQ	48	0.88982	0.982882	0.010586	0.934038	1381	171	1378	24	15	No regions excluded
N0054	SNP	*	*	PASS	*	INFO.MQ	49	0.889175	0.982869	0.010593	0.933678	1380	172	1377	24	15	No regions excluded
N0054	SNP	*	*	PASS	*	INFO.MQ	50	0.887887	0.983536	0.010623	0.933267	1378	174	1374	23	15	No regions excluded
N0054	SNP	*	*	PASS	*	INFO.MQ	51	0.882732	0.98487	0.010691	0.931008	1370	182	1367	21	15	No regions excluded
N0054	SNP	*	*	PASS	*	INFO.MQ	52	0.880799	0.985528	0.010737	0.930225	1367	185	1362	20	15	No regions excluded
N0054	SNP	*	*	PASS	*	INFO.MQ	53	0.878222	0.986222	0.007914	0.929094	1363	189	1360	19	11	No regions excluded
N0054	SNP	*	*	PASS	*	INFO.MQ	54	0.875644	0.9876	0.007959	0.928259	1359	193	1354	17	11	No regions excluded
N0054	SNP	*	*	PASS	*	INFO.MQ	55	0.873067	0.987582	0.007971	0.926801	1355	197	1352	17	11	No regions excluded
N0054	SNP	*	*	PASS	*	INFO.MQ	56	0.87049	0.990441	0.007299	0.9266	1351	201	1347	13	10	No regions excluded
N0054	SNP	*	*	PASS	*	INFO.MQ	57	0.863402	0.992565	0.005913	0.923489	1340	212	1335	10	8	No regions excluded
N0054	SNP	*	*	PASS	*	INFO.MQ	58	0.858247	0.998494	0.005988	0.923074	1332	220	1326	2	8	No regions excluded
N0054	SNP	*	*	PASS	*	INFO.MQ	59	0.844072	0.998469	0.006088	0.914802	1310	242	1304	2	8	No regions excluded
N0054	SNP	*	*	PASS	*	INFO.MQ	60	0.660438	0.99902	0.004878	0.795188	1025	527	1019	1	5	No regions excluded
N1272	SNP	*	*	PASS	*	INFO.MQ	0	0.923044	0.987307	0.007201	0.954095	2183	182	2178	28	16	No regions excluded
N1272	SNP	*	*	PASS	*	INFO.MQ	1	0.923044	0.987307	0.007201	0.954095	2183	182	2178	28	16	No regions excluded
N1272	SNP	*	*	PASS	*	INFO.MQ	2	0.922622	0.987307	0.007201	0.953869	2182	183	2178	28	16	No regions excluded
N1272	SNP	*	*	PASS	*	INFO.MQ	3	0.922622	0.987307	0.007201	0.953869	2182	183	2178	28	16	No regions excluded
N1272	SNP	*	*	PASS	*	INFO.MQ	4	0.922622	0.987307	0.007201	0.953869	2182	183	2178	28	16	No regions excluded
N1272	SNP	*	*	PASS	*	INFO.MQ	5	0.922199	0.987302	0.007204	0.95364	2181	184	2177	28	16	No regions excluded
N1272	SNP	*	*	PASS	*	INFO.MQ	6	0.922199	0.987302	0.007204	0.95364	2181	184	2177	28	16	No regions excluded
N1272	SNP	*	*	PASS	*	INFO.MQ	7	0.922199	0.987302	0.007204	0.95364	2181	184	2177	28	16	No regions excluded
N1272	SNP	*	*	PASS	*	INFO.MQ	8	0.922199	0.987302	0.007204	0.95364	2181	184	2177	28	16	No regions excluded
N1272	SNP	*	*	PASS	*	INFO.MQ	9	0.922199	0.987302	0.007204	0.95364	2181	184	2177	28	16	No regions excluded
N1272	SNP	*	*	PASS	*	INFO.MQ	10	0.922199	0.987302	0.007204	0.95364	2181	184	2177	28	16	No regions excluded
N1272	SNP	*	*	PASS	*	INFO.MQ	11	0.922199	0.987302	0.007204	0.95364	2181	184	2177	28	16	No regions excluded
N1272	SNP	*	*	PASS	*	INFO.MQ	12	0.922199	0.987302	0.007204	0.95364	2181	184	2177	28	16	No regions excluded
N1272	SNP	*	*	PASS	*	INFO.MQ	13	0.922199	0.987302	0.007204	0.95364	2181	184	2177	28	16	No regions excluded
N1272	SNP	*	*	PASS	*	INFO.MQ	14	0.922199	0.987744	0.00721	0.953847	2181	184	2176	27	16	No regions excluded
N1272	SNP	*	*	PASS	*	INFO.MQ	15	0.921776	0.989986	0.00723	0.954664	2180	185	2175	22	16	No regions excluded
N1272	SNP	*	*	PASS	*	INFO.MQ	16	0.921776	0.989986	0.00723	0.954664	2180	185	2175	22	16	No regions excluded
N1272	SNP	*	*	PASS	*	INFO.MQ	17	0.921776	0.989986	0.00723	0.954664	2180	185	2175	22	16	No regions excluded
N1272	SNP	*	*	PASS	*	INFO.MQ	18	0.921776	0.989986	0.00723	0.954664	2180	185	2175	22	16	No regions excluded
N1272	SNP	*	*	PASS	*	INFO.MQ	19	0.921776	0.989982	0.007233	0.954662	2180	185	2174	22	16	No regions excluded
N1272	SNP	*	*	PASS	*	INFO.MQ	20	0.921776	0.989982	0.007233	0.954662	2180	185	2174	22	16	No regions excluded
N1272	SNP	*	*	PASS	*	INFO.MQ	21	0.92093	0.989982	0.007233	0.954208	2178	187	2174	22	16	No regions excluded
N1272	SNP	*	*	PASS	*	INFO.MQ	22	0.920085	0.990876	0.007246	0.954169	2176	189	2172	20	16	No regions excluded
N1272	SNP	*	*	PASS	*	INFO.MQ	23	0.919239	0.99177	0.007263	0.954128	2174	191	2169	18	16	No regions excluded
N1272	SNP	*	*	PASS	*	INFO.MQ	24	0.918816	0.991762	0.007269	0.953897	2173	192	2167	18	16	No regions excluded
N1272	SNP	*	*	PASS	*	INFO.MQ	25	0.918393	0.991758	0.007273	0.953667	2172	193	2166	18	16	No regions excluded
N1272	SNP	*	*	PASS	*	INFO.MQ	26	0.91797	0.991754	0.007276	0.953437	2171	194	2165	18	16	No regions excluded
N1272	SNP	*	*	PASS	*	INFO.MQ	27	0.915856	0.992195	0.007293	0.952498	2166	199	2161	17	16	No regions excluded
N1272	SNP	*	*	PASS	*	INFO.MQ	28	0.915433	0.992647	0.007299	0.952478	2165	200	2160	16	16	No regions excluded
N1272	SNP	*	*	PASS	*	INFO.MQ	29	0.915011	0.992647	0.007299	0.952249	2164	201	2160	16	16	No regions excluded
N1272	SNP	*	*	PASS	*	INFO.MQ	30	0.914588	0.992637	0.007309	0.952015	2163	202	2157	16	16	No regions excluded
N1272	SNP	*	*	PASS	*	INFO.MQ	31	0.911205	0.99261	0.007336	0.950167	2155	210	2149	16	16	No regions excluded
N1272	SNP	*	*	PASS	*	INFO.MQ	32	0.909937	0.992606	0.007339	0.949475	2152	213	2148	16	16	No regions excluded
N1272	SNP	*	*	PASS	*	INFO.MQ	33	0.9074	0.993506	0.007366	0.948503	2146	219	2142	14	16	No regions excluded
N1272	SNP	*	*	PASS	*	INFO.MQ	34	0.906977	0.993497	0.007377	0.948268	2145	220	2139	14	16	No regions excluded
N1272	SNP	*	*	PASS	*	INFO.MQ	35	0.905285	0.993485	0.00739	0.947337	2141	224	2135	14	16	No regions excluded
N1272	SNP	*	*	PASS	*	INFO.MQ	36	0.899789	0.993917	0.007431	0.944513	2128	237	2124	13	16	No regions excluded
N1272	SNP	*	*	PASS	*	INFO.MQ	37	0.897252	0.9939	0.007452	0.943106	2122	243	2118	13	16	No regions excluded
N1272	SNP	*	*	PASS	*	INFO.MQ	38	0.894292	0.993879	0.007477	0.941459	2115	250	2111	13	16	No regions excluded
N1272	SNP	*	*	PASS	*	INFO.MQ	39	0.893446	0.994342	0.007487	0.941198	2113	252	2109	12	16	No regions excluded
N1272	SNP	*	*	PASS	*	INFO.MQ	40	0.890063	0.99715	0.007544	0.940568	2105	260	2099	6	16	No regions excluded
N1272	SNP	*	*	PASS	*	INFO.MQ	41	0.883721	0.997129	0.007597	0.937006	2090	275	2084	6	16	No regions excluded
N1272	SNP	*	*	PASS	*	INFO.MQ	42	0.882452	0.997128	0.007601	0.936292	2087	278	2083	6	16	No regions excluded
N1272	SNP	*	*	PASS	*	INFO.MQ	43	0.881607	0.997603	0.007612	0.936025	2085	280	2081	5	16	No regions excluded
N1272	SNP	*	*	PASS	*	INFO.MQ	44	0.881184	0.997602	0.007615	0.935786	2084	281	2080	5	16	No regions excluded
N1272	SNP	*	*	PASS	*	INFO.MQ	45	0.881184	0.997602	0.007615	0.935786	2084	281	2080	5	16	No regions excluded
N1272	SNP	*	*	PASS	*	INFO.MQ	46	0.880338	0.997597	0.00763	0.935307	2082	283	2076	5	16	No regions excluded
N1272	SNP	*	*	PASS	*	INFO.MQ	47	0.877801	0.99759	0.007652	0.93387	2076	289	2070	5	16	No regions excluded
N1272	SNP	*	*	PASS	*	INFO.MQ	48	0.874419	0.999031	0.007692	0.932581	2068	297	2062	2	16	No regions excluded
N1272	SNP	*	*	PASS	*	INFO.MQ	49	0.872304	0.99903	0.007703	0.931376	2063	302	2059	2	16	No regions excluded
N1272	SNP	*	*	PASS	*	INFO.MQ	50	0.871036	0.999027	0.007722	0.930652	2060	305	2054	2	16	No regions excluded
N1272	SNP	*	*	PASS	*	INFO.MQ	51	0.868076	0.999025	0.007741	0.928958	2053	312	2049	2	16	No regions excluded
N1272	SNP	*	*	PASS	*	INFO.MQ	52	0.862156	0.999017	0.007801	0.925555	2039	326	2033	2	16	No regions excluded
N1272	SNP	*	*	PASS	*	INFO.MQ	53	0.854123	0.999504	0.00787	0.921112	2020	345	2016	1	16	No regions excluded
N1272	SNP	*	*	PASS	*	INFO.MQ	54	0.852854	0.999503	0.0074	0.920374	2017	348	2011	1	15	No regions excluded
N1272	SNP	*	*	PASS	*	INFO.MQ	55	0.846934	0.999499	0.007452	0.916914	2003	362	1997	1	15	No regions excluded
N1272	SNP	*	*	PASS	*	INFO.MQ	56	0.842706	0.999497	0.007489	0.914429	1993	372	1987	1	15	No regions excluded
N1272	SNP	*	*	PASS	*	INFO.MQ	57	0.838901	0.999495	0.007515	0.912183	1984	381	1980	1	15	No regions excluded
N1272	SNP	*	*	PASS	*	INFO.MQ	58	0.830867	1	0.007591	0.907621	1965	400	1961	0	15	No regions excluded
N1272	SNP	*	*	PASS	*	INFO.MQ	59	0.814799	1	0.007235	0.89795	1927	438	1921	0	14	No regions excluded
N1272	SNP	*	*	PASS	*	INFO.MQ	60	0.672304	1	0.006866	0.804046	1590	775	1591	0	11	No regions excluded
N0091	SNP	*	*	PASS	*	INFO.MQ	0	0.944444	0.986931	0.002103	0.96522	2346	138	2341	31	5	No regions excluded
N0091	SNP	*	*	PASS	*	INFO.MQ	1	0.944444	0.986931	0.002103	0.96522	2346	138	2341	31	5	No regions excluded
N0091	SNP	*	*	PASS	*	INFO.MQ	2	0.944444	0.986931	0.002103	0.96522	2346	138	2341	31	5	No regions excluded
N0091	SNP	*	*	PASS	*	INFO.MQ	3	0.944444	0.986931	0.002103	0.96522	2346	138	2341	31	5	No regions excluded
N0091	SNP	*	*	PASS	*	INFO.MQ	4	0.944444	0.986931	0.002103	0.96522	2346	138	2341	31	5	No regions excluded
N0091	SNP	*	*	PASS	*	INFO.MQ	5	0.944042	0.986931	0.002103	0.96501	2345	139	2341	31	5	No regions excluded
N0091	SNP	*	*	PASS	*	INFO.MQ	6	0.944042	0.986931	0.002103	0.96501	2345	139	2341	31	5	No regions excluded
N0091	SNP	*	*	PASS	*	INFO.MQ	7	0.944042	0.986931	0.002103	0.96501	2345	139	2341	31	5	No regions excluded
N0091	SNP	*	*	PASS	*	INFO.MQ	8	0.943639	0.988171	0.002108	0.965392	2344	140	2339	28	5	No regions excluded
N0091	SNP	*	*	PASS	*	INFO.MQ	9	0.943237	0.988584	0.00211	0.965378	2343	141	2338	27	5	No regions excluded
N0091	SNP	*	*	PASS	*	INFO.MQ	10	0.943237	0.988584	0.00211	0.965378	2343	141	2338	27	5	No regions excluded
N0091	SNP	*	*	PASS	*	INFO.MQ	11	0.943237	0.988584	0.00211	0.965378	2343	141	2338	27	5	No regions excluded
N0091	SNP	*	*	PASS	*	INFO.MQ	12	0.943237	0.988584	0.00211	0.965378	2343	141	2338	27	5	No regions excluded
N0091	SNP	*	*	PASS	*	INFO.MQ	13	0.943237	0.988584	0.00211	0.965378	2343	141	2338	27	5	No regions excluded
N0091	SNP	*	*	PASS	*	INFO.MQ	14	0.943237	0.988584	0.00211	0.965378	2343	141	2338	27	5	No regions excluded
N0091	SNP	*	*	PASS	*	INFO.MQ	15	0.943237	0.988584	0.00211	0.965378	2343	141	2338	27	5	No regions excluded
N0091	SNP	*	*	PASS	*	INFO.MQ	16	0.943237	0.988584	0.00211	0.965378	2343	141	2338	27	5	No regions excluded
N0091	SNP	*	*	PASS	*	INFO.MQ	17	0.943237	0.988584	0.00211	0.965378	2343	141	2338	27	5	No regions excluded
N0091	SNP	*	*	PASS	*	INFO.MQ	18	0.943237	0.988997	0.002111	0.965575	2343	141	2337	26	5	No regions excluded
N0091	SNP	*	*	PASS	*	INFO.MQ	19	0.942834	0.989416	0.002112	0.965563	2342	142	2337	25	5	No regions excluded
N0091	SNP	*	*	PASS	*	INFO.MQ	20	0.942834	0.989416	0.002112	0.965563	2342	142	2337	25	5	No regions excluded
N0091	SNP	*	*	PASS	*	INFO.MQ	21	0.942834	0.989416	0.002112	0.965563	2342	142	2337	25	5	No regions excluded
N0091	SNP	*	*	PASS	*	INFO.MQ	22	0.942834	0.989416	0.002112	0.965563	2342	142	2337	25	5	No regions excluded
N0091	SNP	*	*	PASS	*	INFO.MQ	23	0.942834	0.989835	0.002113	0.965763	2342	142	2337	24	5	No regions excluded
N0091	SNP	*	*	PASS	*	INFO.MQ	24	0.942834	0.990254	0.002114	0.965963	2342	142	2337	23	5	No regions excluded
N0091	SNP	*	*	PASS	*	INFO.MQ	25	0.942432	0.990666	0.002117	0.965947	2341	143	2335	22	5	No regions excluded
N0091	SNP	*	*	PASS	*	INFO.MQ	26	0.940821	0.990658	0.002119	0.965097	2337	147	2333	22	5	No regions excluded
N0091	SNP	*	*	PASS	*	INFO.MQ	27	0.940419	0.991497	0.002121	0.965282	2336	148	2332	20	5	No regions excluded
N0091	SNP	*	*	PASS	*	INFO.MQ	28	0.940419	0.991489	0.002123	0.965279	2336	148	2330	20	5	No regions excluded
N0091	SNP	*	*	PASS	*	INFO.MQ	29	0.938808	0.991905	0.002126	0.964626	2332	152	2328	19	5	No regions excluded
N0091	SNP	*	*	PASS	*	INFO.MQ	30	0.938406	0.991894	0.002129	0.964409	2331	153	2325	19	5	No regions excluded
N0091	SNP	*	*	PASS	*	INFO.MQ	31	0.937601	0.991894	0.002129	0.963984	2329	155	2325	19	5	No regions excluded
N0091	SNP	*	*	PASS	*	INFO.MQ	32	0.933575	0.992281	0.002139	0.962033	2319	165	2314	18	5	No regions excluded
N0091	SNP	*	*	PASS	*	INFO.MQ	33	0.930354	0.99354	0.002149	0.96091	2311	173	2307	15	5	No regions excluded
N0091	SNP	*	*	PASS	*	INFO.MQ	34	0.927939	0.993523	0.002154	0.959612	2305	179	2301	15	5	No regions excluded
N0091	SNP	*	*	PASS	*	INFO.MQ	35	0.927134	0.993518	0.002156	0.959178	2303	181	2299	15	5	No regions excluded
N0091	SNP	*	*	PASS	*	INFO.MQ	36	0.925121	0.993504	0.002161	0.958094	2298	186	2294	15	5	No regions excluded
N0091	SNP	*	*	PASS	*	INFO.MQ	37	0.924718	0.993495	0.002164	0.957874	2297	187	2291	15	5	No regions excluded
N0091	SNP	*	*	PASS	*	INFO.MQ	38	0.923913	0.99349	0.002165	0.957439	2295	189	2289	15	5	No regions excluded
N0091	SNP	*	*	PASS	*	INFO.MQ	39	0.9219	0.993475	0.00217	0.95635	2290	194	2284	15	5	No regions excluded
N0091	SNP	*	*	PASS	*	INFO.MQ	40	0.915459	0.99561	0.00219	0.953854	2274	210	2268	10	5	No regions excluded
N0091	SNP	*	*	PASS	*	INFO.MQ	41	0.90942	0.995581	0.002205	0.950552	2259	225	2253	10	5	No regions excluded
N0091	SNP	*	*	PASS	*	INFO.MQ	42	0.909018	0.995579	0.002206	0.950331	2258	226	2252	10	5	No regions excluded
N0091	SNP	*	*	PASS	*	INFO.MQ	43	0.907005	0.996455	0.00221	0.949628	2253	231	2249	8	5	No regions excluded
N0091	SNP	*	*	PASS	*	INFO.MQ	44	0.905395	0.996446	0.002216	0.948741	2249	235	2243	8	5	No regions excluded
N0091	SNP	*	*	PASS	*	INFO.MQ	45	0.904992	0.997776	0.002219	0.949122	2248	236	2243	5	5	No regions excluded
N0091	SNP	*	*	PASS	*	INFO.MQ	46	0.902576	0.997771	0.002224	0.947789	2242	242	2238	5	5	No regions excluded
N0091	SNP	*	*	PASS	*	INFO.MQ	47	0.901369	0.997766	0.002229	0.947121	2239	245	2233	5	5	No regions excluded
N0091	SNP	*	*	PASS	*	INFO.MQ	48	0.899356	0.997763	0.002232	0.946007	2234	250	2230	5	5	No regions excluded
N0091	SNP	*	*	PASS	*	INFO.MQ	49	0.898148	0.997758	0.002237	0.945336	2231	253	2225	5	5	No regions excluded
N0091	SNP	*	*	PASS	*	INFO.MQ	50	0.89533	0.99865	0.002244	0.944172	2224	260	2220	3	5	No regions excluded
N0091	SNP	*	*	PASS	*	INFO.MQ	51	0.89372	0.998648	0.002248	0.943275	2220	264	2216	3	5	No regions excluded
N0091	SNP	*	*	PASS	*	INFO.MQ	52	0.892512	0.999097	0.002253	0.942802	2217	267	2212	2	5	No regions excluded
N0091	SNP	*	*	PASS	*	INFO.MQ	53	0.885668	0.999544	0.001819	0.939167	2200	284	2194	1	4	No regions excluded
N0091	SNP	*	*	PASS	*	INFO.MQ	54	0.87963	0.999542	0.001373	0.93576	2185	299	2181	1	3	No regions excluded
N0091	SNP	*	*	PASS	*	INFO.MQ	55	0.877617	0.99954	0.001377	0.934619	2180	304	2174	1	3	No regions excluded
N0091	SNP	*	*	PASS	*	INFO.MQ	56	0.875201	0.999539	0.00138	0.933247	2174	310	2170	1	3	No regions excluded
N0091	SNP	*	*	PASS	*	INFO.MQ	57	0.871176	0.999537	0.001388	0.930952	2164	320	2158	1	3	No regions excluded
N0091	SNP	*	*	PASS	*	INFO.MQ	58	0.859903	0.999531	0.001404	0.924475	2136	348	2132	1	3	No regions excluded
N0091	SNP	*	*	PASS	*	INFO.MQ	59	0.845813	0.999523	0.000952	0.916267	2101	383	2097	1	2	No regions excluded
N0091	SNP	*	*	PASS	*	INFO.MQ	60	0.655797	1	0.001229	0.792123	1629	855	1625	0	2	No regions excluded
N1202	SNP	*	*	PASS	*	INFO.MQ	0	0.940598	0.988352	0.000862	0.963884	2296	145	2291	27	2	No regions excluded
N1202	SNP	*	*	PASS	*	INFO.MQ	1	0.940598	0.988352	0.000862	0.963884	2296	145	2291	27	2	No regions excluded
N1202	SNP	*	*	PASS	*	INFO.MQ	2	0.940598	0.988352	0.000862	0.963884	2296	145	2291	27	2	No regions excluded
N1202	SNP	*	*	PASS	*	INFO.MQ	3	0.940598	0.988352	0.000862	0.963884	2296	145	2291	27	2	No regions excluded
N1202	SNP	*	*	PASS	*	INFO.MQ	4	0.940598	0.988352	0.000862	0.963884	2296	145	2291	27	2	No regions excluded
N1202	SNP	*	*	PASS	*	INFO.MQ	5	0.940598	0.988352	0.000862	0.963884	2296	145	2291	27	2	No regions excluded
N1202	SNP	*	*	PASS	*	INFO.MQ	6	0.940598	0.988352	0.000862	0.963884	2296	145	2291	27	2	No regions excluded
N1202	SNP	*	*	PASS	*	INFO.MQ	7	0.940598	0.988352	0.000862	0.963884	2296	145	2291	27	2	No regions excluded
N1202	SNP	*	*	PASS	*	INFO.MQ	8	0.940598	0.988352	0.000862	0.963884	2296	145	2291	27	2	No regions excluded
N1202	SNP	*	*	PASS	*	INFO.MQ	9	0.940598	0.988352	0.000862	0.963884	2296	145	2291	27	2	No regions excluded
N1202	SNP	*	*	PASS	*	INFO.MQ	10	0.940598	0.988352	0.000862	0.963884	2296	145	2291	27	2	No regions excluded
N1202	SNP	*	*	PASS	*	INFO.MQ	11	0.940598	0.988352	0.000862	0.963884	2296	145	2291	27	2	No regions excluded
N1202	SNP	*	*	PASS	*	INFO.MQ	12	0.940598	0.988352	0.000862	0.963884	2296	145	2291	27	2	No regions excluded
N1202	SNP	*	*	PASS	*	INFO.MQ	13	0.940598	0.988347	0.000862	0.963882	2296	145	2290	27	2	No regions excluded
N1202	SNP	*	*	PASS	*	INFO.MQ	14	0.940188	0.988774	0.000863	0.963869	2295	146	2290	26	2	No regions excluded
N1202	SNP	*	*	PASS	*	INFO.MQ	15	0.940188	0.988774	0.000863	0.963869	2295	146	2290	26	2	No regions excluded
N1202	SNP	*	*	PASS	*	INFO.MQ	16	0.940188	0.988774	0.000863	0.963869	2295	146	2290	26	2	No regions excluded
N1202	SNP	*	*	PASS	*	INFO.MQ	17	0.940188	0.988774	0.000863	0.963869	2295	146	2290	26	2	No regions excluded
N1202	SNP	*	*	PASS	*	INFO.MQ	18	0.940188	0.988774	0.000863	0.963869	2295	146	2290	26	2	No regions excluded
N1202	SNP	*	*	PASS	*	INFO.MQ	19	0.940188	0.988774	0.000863	0.963869	2295	146	2290	26	2	No regions excluded
N1202	SNP	*	*	PASS	*	INFO.MQ	20	0.940188	0.989628	0.000864	0.964275	2295	146	2290	24	2	No regions excluded
N1202	SNP	*	*	PASS	*	INFO.MQ	21	0.940188	0.989628	0.000864	0.964275	2295	146	2290	24	2	No regions excluded
N1202	SNP	*	*	PASS	*	INFO.MQ	22	0.940188	0.989628	0.000864	0.964275	2295	146	2290	24	2	No regions excluded
N1202	SNP	*	*	PASS	*	INFO.MQ	23	0.940188	0.989628	0.000864	0.964275	2295	146	2290	24	2	No regions excluded
N1202	SNP	*	*	PASS	*	INFO.MQ	24	0.940188	0.99048	0.000865	0.964679	2295	146	2289	22	2	No regions excluded
N1202	SNP	*	*	PASS	*	INFO.MQ	25	0.940188	0.99048	0.000865	0.964679	2295	146	2289	22	2	No regions excluded
N1202	SNP	*	*	PASS	*	INFO.MQ	26	0.938959	0.990476	0.000865	0.96403	2292	149	2288	22	2	No regions excluded
N1202	SNP	*	*	PASS	*	INFO.MQ	27	0.93855	0.990472	0.000865	0.963812	2291	150	2287	22	2	No regions excluded
N1202	SNP	*	*	PASS	*	INFO.MQ	28	0.93773	0.990464	0.000866	0.963376	2289	152	2285	22	2	No regions excluded
N1202	SNP	*	*	PASS	*	INFO.MQ	29	0.934453	0.990422	0.00087	0.961624	2281	160	2275	22	2	No regions excluded
N1202	SNP	*	*	PASS	*	INFO.MQ	30	0.934043	0.990418	0.00087	0.961405	2280	161	2274	22	2	No regions excluded
N1202	SNP	*	*	PASS	*	INFO.MQ	31	0.934043	0.990418	0.00087	0.961405	2280	161	2274	22	2	No regions excluded
N1202	SNP	*	*	PASS	*	INFO.MQ	32	0.933634	0.990414	0.000871	0.961186	2279	162	2273	22	2	No regions excluded
N1202	SNP	*	*	PASS	*	INFO.MQ	33	0.931585	0.990826	0.000873	0.960293	2274	167	2268	21	2	No regions excluded
N1202	SNP	*	*	PASS	*	INFO.MQ	34	0.931176	0.991255	0.000874	0.960277	2273	168	2267	20	2	No regions excluded
N1202	SNP	*	*	PASS	*	INFO.MQ	35	0.929537	0.991678	0.000875	0.959602	2269	172	2264	19	2	No regions excluded
N1202	SNP	*	*	PASS	*	INFO.MQ	36	0.929127	0.992541	0.000877	0.959788	2268	173	2262	17	2	No regions excluded
N1202	SNP	*	*	PASS	*	INFO.MQ	37	0.92585	0.992952	0.00088	0.958228	2260	181	2254	16	2	No regions excluded
N1202	SNP	*	*	PASS	*	INFO.MQ	38	0.925031	0.992945	0.000881	0.957786	2258	183	2252	16	2	No regions excluded
N1202	SNP	*	*	PASS	*	INFO.MQ	39	0.921753	0.99292	0.000884	0.956014	2250	191	2244	16	2	No regions excluded
N1202	SNP	*	*	PASS	*	INFO.MQ	40	0.919705	0.992905	0.000886	0.954904	2245	196	2239	16	2	No regions excluded
N1202	SNP	*	*	PASS	*	INFO.MQ	41	0.911102	0.992844	0.000894	0.950218	2224	217	2220	16	2	No regions excluded
N1202	SNP	*	*	PASS	*	INFO.MQ	42	0.910692	0.993283	0.000895	0.950196	2223	218	2218	15	2	No regions excluded
N1202	SNP	*	*	PASS	*	INFO.MQ	43	0.908234	0.993268	0.000897	0.94885	2217	224	2213	15	2	No regions excluded
N1202	SNP	*	*	PASS	*	INFO.MQ	44	0.908234	0.993268	0.000897	0.94885	2217	224	2213	15	2	No regions excluded
N1202	SNP	*	*	PASS	*	INFO.MQ	45	0.907415	0.996392	0.000901	0.949824	2215	226	2209	8	2	No regions excluded
N1202	SNP	*	*	PASS	*	INFO.MQ	46	0.905367	0.996834	0.000904	0.948901	2210	231	2204	7	2	No regions excluded
N1202	SNP	*	*	PASS	*	INFO.MQ	47	0.904138	0.996833	0.000904	0.948225	2207	234	2203	7	2	No regions excluded
N1202	SNP	*	*	PASS	*	INFO.MQ	48	0.903318	0.996828	0.000453	0.947772	2205	236	2200	7	1	No regions excluded
N1202	SNP	*	*	PASS	*	INFO.MQ	49	0.902089	0.997278	0.000454	0.947298	2202	239	2198	6	1	No regions excluded
N1202	SNP	*	*	PASS	*	INFO.MQ	50	0.899631	0.997724	0.000455	0.946142	2196	245	2192	5	1	No regions excluded
N1202	SNP	*	*	PASS	*	INFO.MQ	51	0.898402	0.997721	0.000456	0.945461	2193	248	2189	5	1	No regions excluded
N1202	SNP	*	*	PASS	*	INFO.MQ	52	0.896354	0.997714	0.000457	0.944322	2188	253	2182	5	1	No regions excluded
N1202	SNP	*	*	PASS	*	INFO.MQ	53	0.891438	0.997703	0.000459	0.941582	2176	265	2172	5	1	No regions excluded
N1202	SNP	*	*	PASS	*	INFO.MQ	54	0.88898	0.998155	0.000461	0.940409	2170	271	2164	4	1	No regions excluded
N1202	SNP	*	*	PASS	*	INFO.MQ	55	0.882425	0.998605	0.000465	0.936927	2154	287	2148	3	1	No regions excluded
N1202	SNP	*	*	PASS	*	INFO.MQ	56	0.877509	0.998597	0.000467	0.934146	2142	299	2136	3	1	No regions excluded
N1202	SNP	*	*	PASS	*	INFO.MQ	57	0.870955	0.998588	0.00047	0.930415	2126	315	2122	3	1	No regions excluded
N1202	SNP	*	*	PASS	*	INFO.MQ	58	0.866039	1	0.000474	0.928211	2114	327	2108	0	1	No regions excluded
N1202	SNP	*	*	PASS	*	INFO.MQ	59	0.85211	1	0.000482	0.92015	2080	361	2074	0	1	No regions excluded
N1202	SNP	*	*	PASS	*	INFO.MQ	60	0.710365	1	0.000578	0.830659	1734	707	1728	0	1	No regions excluded
N1177	SNP	*	*	PASS	*	INFO.MQ	0	0.869775	0.998155	0.001382	0.929553	2164	324	2164	4	3	No regions excluded
N1177	SNP	*	*	PASS	*	INFO.MQ	1	0.869775	0.998155	0.001382	0.929553	2164	324	2164	4	3	No regions excluded
N1177	SNP	*	*	PASS	*	INFO.MQ	2	0.869775	0.998155	0.001382	0.929553	2164	324	2164	4	3	No regions excluded
N1177	SNP	*	*	PASS	*	INFO.MQ	3	0.869775	0.998155	0.001382	0.929553	2164	324	2164	4	3	No regions excluded
N1177	SNP	*	*	PASS	*	INFO.MQ	4	0.869775	0.998155	0.001382	0.929553	2164	324	2164	4	3	No regions excluded
N1177	SNP	*	*	PASS	*	INFO.MQ	5	0.869775	0.998155	0.001382	0.929553	2164	324	2164	4	3	No regions excluded
N1177	SNP	*	*	PASS	*	INFO.MQ	6	0.869775	0.998155	0.001382	0.929553	2164	324	2164	4	3	No regions excluded
N1177	SNP	*	*	PASS	*	INFO.MQ	7	0.869775	0.998155	0.001382	0.929553	2164	324	2164	4	3	No regions excluded
N1177	SNP	*	*	PASS	*	INFO.MQ	8	0.869775	0.998155	0.001382	0.929553	2164	324	2164	4	3	No regions excluded
N1177	SNP	*	*	PASS	*	INFO.MQ	9	0.869775	0.998154	0.001382	0.929553	2164	324	2163	4	3	No regions excluded
N1177	SNP	*	*	PASS	*	INFO.MQ	10	0.869775	0.998154	0.001382	0.929553	2164	324	2163	4	3	No regions excluded
N1177	SNP	*	*	PASS	*	INFO.MQ	11	0.868569	0.998152	0.001384	0.928863	2161	327	2160	4	3	No regions excluded
N1177	SNP	*	*	PASS	*	INFO.MQ	12	0.868569	0.998152	0.001384	0.928863	2161	327	2160	4	3	No regions excluded
N1177	SNP	*	*	PASS	*	INFO.MQ	13	0.868569	0.998152	0.001384	0.928863	2161	327	2160	4	3	No regions excluded
N1177	SNP	*	*	PASS	*	INFO.MQ	14	0.868569	0.998152	0.001384	0.928863	2161	327	2160	4	3	No regions excluded
N1177	SNP	*	*	PASS	*	INFO.MQ	15	0.868569	0.998152	0.001384	0.928863	2161	327	2160	4	3	No regions excluded
N1177	SNP	*	*	PASS	*	INFO.MQ	16	0.868569	0.998152	0.001384	0.928863	2161	327	2160	4	3	No regions excluded
N1177	SNP	*	*	PASS	*	INFO.MQ	17	0.868569	0.998152	0.001384	0.928863	2161	327	2160	4	3	No regions excluded
N1177	SNP	*	*	PASS	*	INFO.MQ	18	0.868569	0.998152	0.001384	0.928863	2161	327	2160	4	3	No regions excluded
N1177	SNP	*	*	PASS	*	INFO.MQ	19	0.868569	0.998152	0.001384	0.928863	2161	327	2160	4	3	No regions excluded
N1177	SNP	*	*	PASS	*	INFO.MQ	20	0.868569	0.998152	0.001384	0.928863	2161	327	2160	4	3	No regions excluded
N1177	SNP	*	*	PASS	*	INFO.MQ	21	0.868569	0.998152	0.001384	0.928863	2161	327	2160	4	3	No regions excluded
N1177	SNP	*	*	PASS	*	INFO.MQ	22	0.868569	0.998152	0.001384	0.928863	2161	327	2160	4	3	No regions excluded
N1177	SNP	*	*	PASS	*	INFO.MQ	23	0.868569	0.998152	0.001384	0.928863	2161	327	2160	4	3	No regions excluded
N1177	SNP	*	*	PASS	*	INFO.MQ	24	0.868569	0.998152	0.001384	0.928863	2161	327	2160	4	3	No regions excluded
N1177	SNP	*	*	PASS	*	INFO.MQ	25	0.868569	0.998152	0.001384	0.928863	2161	327	2160	4	3	No regions excluded
N1177	SNP	*	*	PASS	*	INFO.MQ	26	0.867765	0.998152	0.001384	0.928403	2159	329	2160	4	3	No regions excluded
N1177	SNP	*	*	PASS	*	INFO.MQ	27	0.867363	0.998151	0.001385	0.928172	2158	330	2159	4	3	No regions excluded
N1177	SNP	*	*	PASS	*	INFO.MQ	28	0.866559	0.998149	0.001386	0.927711	2156	332	2157	4	3	No regions excluded
N1177	SNP	*	*	PASS	*	INFO.MQ	29	0.866559	0.998149	0.001386	0.927711	2156	332	2157	4	3	No regions excluded
N1177	SNP	*	*	PASS	*	INFO.MQ	30	0.866158	0.998146	0.001388	0.92748	2155	333	2154	4	3	No regions excluded
N1177	SNP	*	*	PASS	*	INFO.MQ	31	0.865756	0.998609	0.00139	0.927449	2154	334	2153	3	3	No regions excluded
N1177	SNP	*	*	PASS	*	INFO.MQ	32	0.865756	0.998609	0.00139	0.927449	2154	334	2153	3	3	No regions excluded
N1177	SNP	*	*	PASS	*	INFO.MQ	33	0.86455	0.998608	0.00139	0.926756	2151	337	2152	3	3	No regions excluded
N1177	SNP	*	*	PASS	*	INFO.MQ	34	0.863746	0.998605	0.001393	0.926293	2149	339	2148	3	3	No regions excluded
N1177	SNP	*	*	PASS	*	INFO.MQ	35	0.86254	0.998603	0.00093	0.925598	2146	342	2145	3	2	No regions excluded
N1177	SNP	*	*	PASS	*	INFO.MQ	36	0.862138	0.998603	0.000931	0.925366	2145	343	2144	3	2	No regions excluded
N1177	SNP	*	*	PASS	*	INFO.MQ	37	0.858521	0.998598	0.000934	0.923277	2136	352	2137	3	2	No regions excluded
N1177	SNP	*	*	PASS	*	INFO.MQ	38	0.857717	0.999531	0.000936	0.92321	2134	354	2133	1	2	No regions excluded
N1177	SNP	*	*	PASS	*	INFO.MQ	39	0.852894	0.999529	0.000941	0.920408	2122	366	2123	1	2	No regions excluded
N1177	SNP	*	*	PASS	*	INFO.MQ	40	0.85008	0.999528	0.000944	0.918766	2115	373	2116	1	2	No regions excluded
N1177	SNP	*	*	PASS	*	INFO.MQ	41	0.848875	0.999527	0.000946	0.918061	2112	376	2111	1	2	No regions excluded
N1177	SNP	*	*	PASS	*	INFO.MQ	42	0.848473	0.999526	0.000947	0.917826	2111	377	2110	1	2	No regions excluded
N1177	SNP	*	*	PASS	*	INFO.MQ	43	0.846061	0.999525	0.000948	0.916413	2105	383	2106	1	2	No regions excluded
N1177	SNP	*	*	PASS	*	INFO.MQ	44	0.842846	0.999524	0.000952	0.914523	2097	391	2098	1	2	No regions excluded
N1177	SNP	*	*	PASS	*	INFO.MQ	45	0.841238	0.999523	0.000954	0.913575	2093	395	2094	1	2	No regions excluded
N1177	SNP	*	*	PASS	*	INFO.MQ	46	0.838826	0.999521	0.000956	0.91215	2087	401	2088	1	2	No regions excluded
N1177	SNP	*	*	PASS	*	INFO.MQ	47	0.837219	0.99952	0.000958	0.911199	2083	405	2084	1	2	No regions excluded
N1177	SNP	*	*	PASS	*	INFO.MQ	48	0.835611	0.999519	0.00096	0.910245	2079	409	2080	1	2	No regions excluded
N1177	SNP	*	*	PASS	*	INFO.MQ	49	0.835209	0.999519	0.000962	0.910006	2078	410	2077	1	2	No regions excluded
N1177	SNP	*	*	PASS	*	INFO.MQ	50	0.834003	0.999519	0.000962	0.90929	2075	413	2076	1	2	No regions excluded
N1177	SNP	*	*	PASS	*	INFO.MQ	51	0.832395	0.999518	0.000964	0.908333	2071	417	2072	1	2	No regions excluded
N1177	SNP	*	*	PASS	*	INFO.MQ	52	0.831994	1	0.000965	0.908293	2070	418	2071	0	2	No regions excluded
N1177	SNP	*	*	PASS	*	INFO.MQ	53	0.830788	1	0.000966	0.907574	2067	421	2068	0	2	No regions excluded
N1177	SNP	*	*	PASS	*	INFO.MQ	54	0.830386	1	0.000967	0.907334	2066	422	2067	0	2	No regions excluded
N1177	SNP	*	*	PASS	*	INFO.MQ	55	0.830386	1	0.000968	0.907334	2066	422	2065	0	2	No regions excluded
N1177	SNP	*	*	PASS	*	INFO.MQ	56	0.827572	1	0.00097	0.905652	2059	429	2060	0	2	No regions excluded
N1177	SNP	*	*	PASS	*	INFO.MQ	57	0.823955	1	0.000975	0.903482	2050	438	2049	0	2	No regions excluded
N1177	SNP	*	*	PASS	*	INFO.MQ	58	0.818328	1	0.000981	0.900088	2036	452	2037	0	2	No regions excluded
N1177	SNP	*	*	PASS	*	INFO.MQ	59	0.764871	1	0.00105	0.866773	1903	585	1902	0	2	No regions excluded
N1177	SNP	*	*	PASS	*	INFO.MQ	60	0.325965	1	0.002457	0.491664	811	1677	812	0	2	No regions excluded
RW-TB008	SNP	*	*	PASS	*	INFO.MQ	0	0.882446	0.991559	0.005742	0.933826	2237	298	2232	19	13	No regions excluded
RW-TB008	SNP	*	*	PASS	*	INFO.MQ	1	0.882446	0.991559	0.005742	0.933826	2237	298	2232	19	13	No regions excluded
RW-TB008	SNP	*	*	PASS	*	INFO.MQ	2	0.882446	0.991559	0.005742	0.933826	2237	298	2232	19	13	No regions excluded
RW-TB008	SNP	*	*	PASS	*	INFO.MQ	3	0.882446	0.991559	0.005742	0.933826	2237	298	2232	19	13	No regions excluded
RW-TB008	SNP	*	*	PASS	*	INFO.MQ	4	0.882446	0.991559	0.005742	0.933826	2237	298	2232	19	13	No regions excluded
RW-TB008	SNP	*	*	PASS	*	INFO.MQ	5	0.882446	0.991559	0.005742	0.933826	2237	298	2232	19	13	No regions excluded
RW-TB008	SNP	*	*	PASS	*	INFO.MQ	6	0.882051	0.991559	0.005742	0.933605	2236	299	2232	19	13	No regions excluded
RW-TB008	SNP	*	*	PASS	*	INFO.MQ	7	0.882051	0.991552	0.005747	0.933602	2236	299	2230	19	13	No regions excluded
RW-TB008	SNP	*	*	PASS	*	INFO.MQ	8	0.882051	0.991552	0.005747	0.933602	2236	299	2230	19	13	No regions excluded
RW-TB008	SNP	*	*	PASS	*	INFO.MQ	9	0.880868	0.991548	0.00575	0.932937	2233	302	2229	19	13	No regions excluded
RW-TB008	SNP	*	*	PASS	*	INFO.MQ	10	0.880868	0.991548	0.00575	0.932937	2233	302	2229	19	13	No regions excluded
RW-TB008	SNP	*	*	PASS	*	INFO.MQ	11	0.880868	0.991548	0.00575	0.932937	2233	302	2229	19	13	No regions excluded
RW-TB008	SNP	*	*	PASS	*	INFO.MQ	12	0.880868	0.991548	0.00575	0.932937	2233	302	2229	19	13	No regions excluded
RW-TB008	SNP	*	*	PASS	*	INFO.MQ	13	0.880079	0.991533	0.00576	0.932487	2231	304	2225	19	13	No regions excluded
RW-TB008	SNP	*	*	PASS	*	INFO.MQ	14	0.880079	0.991533	0.00576	0.932487	2231	304	2225	19	13	No regions excluded
RW-TB008	SNP	*	*	PASS	*	INFO.MQ	15	0.880079	0.991533	0.00576	0.932487	2231	304	2225	19	13	No regions excluded
RW-TB008	SNP	*	*	PASS	*	INFO.MQ	16	0.880079	0.991533	0.00576	0.932487	2231	304	2225	19	13	No regions excluded
RW-TB008	SNP	*	*	PASS	*	INFO.MQ	17	0.880079	0.991533	0.00576	0.932487	2231	304	2225	19	13	No regions excluded
RW-TB008	SNP	*	*	PASS	*	INFO.MQ	18	0.880079	0.991533	0.00576	0.932487	2231	304	2225	19	13	No regions excluded
RW-TB008	SNP	*	*	PASS	*	INFO.MQ	19	0.878895	0.991522	0.005768	0.931818	2228	307	2222	19	13	No regions excluded
RW-TB008	SNP	*	*	PASS	*	INFO.MQ	20	0.878895	0.991522	0.005768	0.931818	2228	307	2222	19	13	No regions excluded
RW-TB008	SNP	*	*	PASS	*	INFO.MQ	21	0.877318	0.991514	0.005773	0.930927	2224	311	2220	19	13	No regions excluded
RW-TB008	SNP	*	*	PASS	*	INFO.MQ	22	0.876529	0.991499	0.005783	0.930476	2222	313	2216	19	13	No regions excluded
RW-TB008	SNP	*	*	PASS	*	INFO.MQ	23	0.876529	0.991499	0.005783	0.930476	2222	313	2216	19	13	No regions excluded
RW-TB008	SNP	*	*	PASS	*	INFO.MQ	24	0.87574	0.991499	0.005783	0.930031	2220	315	2216	19	13	No regions excluded
RW-TB008	SNP	*	*	PASS	*	INFO.MQ	25	0.87574	0.991491	0.005788	0.930028	2220	315	2214	19	13	No regions excluded
RW-TB008	SNP	*	*	PASS	*	INFO.MQ	26	0.87574	0.991491	0.005788	0.930028	2220	315	2214	19	13	No regions excluded
RW-TB008	SNP	*	*	PASS	*	INFO.MQ	27	0.875345	0.991487	0.005791	0.929803	2219	316	2213	19	13	No regions excluded
RW-TB008	SNP	*	*	PASS	*	INFO.MQ	28	0.875345	0.991487	0.005791	0.929803	2219	316	2213	19	13	No regions excluded
RW-TB008	SNP	*	*	PASS	*	INFO.MQ	29	0.875345	0.991487	0.005791	0.929803	2219	316	2213	19	13	No regions excluded
RW-TB008	SNP	*	*	PASS	*	INFO.MQ	30	0.874951	0.991484	0.005793	0.929579	2218	317	2212	19	13	No regions excluded
RW-TB008	SNP	*	*	PASS	*	INFO.MQ	31	0.872978	0.991472	0.005801	0.92846	2213	322	2209	19	13	No regions excluded
RW-TB008	SNP	*	*	PASS	*	INFO.MQ	32	0.872189	0.991465	0.005806	0.92801	2211	324	2207	19	13	No regions excluded
RW-TB008	SNP	*	*	PASS	*	INFO.MQ	33	0.871006	0.991892	0.005822	0.927527	2208	327	2202	18	13	No regions excluded
RW-TB008	SNP	*	*	PASS	*	INFO.MQ	34	0.869822	0.992329	0.005832	0.927046	2205	330	2199	17	13	No regions excluded
RW-TB008	SNP	*	*	PASS	*	INFO.MQ	35	0.868245	0.992322	0.005837	0.926146	2201	334	2197	17	13	No regions excluded
RW-TB008	SNP	*	*	PASS	*	INFO.MQ	36	0.865089	0.992287	0.005864	0.924332	2193	342	2187	17	13	No regions excluded
RW-TB008	SNP	*	*	PASS	*	INFO.MQ	37	0.863905	0.992276	0.005872	0.923652	2190	345	2184	17	13	No regions excluded
RW-TB008	SNP	*	*	PASS	*	INFO.MQ	38	0.862327	0.992262	0.005882	0.922743	2186	349	2180	17	13	No regions excluded
RW-TB008	SNP	*	*	PASS	*	INFO.MQ	39	0.856805	0.992213	0.00592	0.919551	2172	363	2166	17	13	No regions excluded
RW-TB008	SNP	*	*	PASS	*	INFO.MQ	40	0.847337	0.992126	0.005985	0.914033	2148	387	2142	17	13	No regions excluded
RW-TB008	SNP	*	*	PASS	*	INFO.MQ	41	0.839053	0.992513	0.006047	0.909354	2127	408	2121	16	13	No regions excluded
RW-TB008	SNP	*	*	PASS	*	INFO.MQ	42	0.837475	0.992506	0.006052	0.908424	2123	412	2119	16	13	No regions excluded
RW-TB008	SNP	*	*	PASS	*	INFO.MQ	43	0.835897	0.992492	0.006063	0.907489	2119	416	2115	16	13	No regions excluded
RW-TB008	SNP	*	*	PASS	*	INFO.MQ	44	0.835108	0.992485	0.006069	0.907021	2117	418	2113	16	13	No regions excluded
RW-TB008	SNP	*	*	PASS	*	INFO.MQ	45	0.83432	0.992941	0.00608	0.906746	2115	420	2110	15	13	No regions excluded
RW-TB008	SNP	*	*	PASS	*	INFO.MQ	46	0.832742	0.992925	0.006095	0.905806	2111	424	2105	15	13	No regions excluded
RW-TB008	SNP	*	*	PASS	*	INFO.MQ	47	0.831164	0.993387	0.006103	0.905064	2107	428	2103	14	13	No regions excluded
RW-TB008	SNP	*	*	PASS	*	INFO.MQ	48	0.829586	0.994784	0.006126	0.904706	2103	432	2098	11	13	No regions excluded
RW-TB008	SNP	*	*	PASS	*	INFO.MQ	49	0.829191	0.994784	0.006126	0.904471	2102	433	2098	11	13	No regions excluded
RW-TB008	SNP	*	*	PASS	*	INFO.MQ	50	0.826824	0.994764	0.006149	0.903053	2096	439	2090	11	13	No regions excluded
RW-TB008	SNP	*	*	PASS	*	INFO.MQ	51	0.824458	0.995229	0.006164	0.90183	2090	445	2086	10	13	No regions excluded
RW-TB008	SNP	*	*	PASS	*	INFO.MQ	52	0.820513	0.996161	0.006199	0.899846	2080	455	2076	8	13	No regions excluded
RW-TB008	SNP	*	*	PASS	*	INFO.MQ	53	0.815385	0.996137	0.006238	0.896743	2067	468	2063	8	13	No regions excluded
RW-TB008	SNP	*	*	PASS	*	INFO.MQ	54	0.811045	0.9966	0.006274	0.894299	2056	479	2052	7	13	No regions excluded
RW-TB008	SNP	*	*	PASS	*	INFO.MQ	55	0.809467	0.997076	0.0034	0.89353	2052	483	2046	6	7	No regions excluded
RW-TB008	SNP	*	*	PASS	*	INFO.MQ	56	0.807101	0.997555	0.002439	0.892278	2046	489	2040	5	5	No regions excluded
RW-TB008	SNP	*	*	PASS	*	INFO.MQ	57	0.80355	0.997547	0.001959	0.890101	2037	498	2033	5	4	No regions excluded
RW-TB008	SNP	*	*	PASS	*	INFO.MQ	58	0.8	0.998026	0.00197	0.888108	2028	507	2022	4	4	No regions excluded
RW-TB008	SNP	*	*	PASS	*	INFO.MQ	59	0.794477	0.998014	0.001982	0.88469	2014	521	2010	4	4	No regions excluded
RW-TB008	SNP	*	*	PASS	*	INFO.MQ	60	0.737278	0.998929	0.002138	0.848388	1869	666	1865	2	4	No regions excluded
DNA028	SNP	*	*	PASS	*	INFO.MQ	0	0.916667	0.980132	0.032051	0.947338	1485	135	1480	30	50	No regions excluded
DNA028	SNP	*	*	PASS	*	INFO.MQ	1	0.916667	0.980132	0.032051	0.947338	1485	135	1480	30	50	No regions excluded
DNA028	SNP	*	*	PASS	*	INFO.MQ	2	0.916667	0.980132	0.032051	0.947338	1485	135	1480	30	50	No regions excluded
DNA028	SNP	*	*	PASS	*	INFO.MQ	3	0.916667	0.980132	0.032051	0.947338	1485	135	1480	30	50	No regions excluded
DNA028	SNP	*	*	PASS	*	INFO.MQ	4	0.916667	0.980132	0.032051	0.947338	1485	135	1480	30	50	No regions excluded
DNA028	SNP	*	*	PASS	*	INFO.MQ	5	0.916667	0.980132	0.032051	0.947338	1485	135	1480	30	50	No regions excluded
DNA028	SNP	*	*	PASS	*	INFO.MQ	6	0.916667	0.980132	0.032051	0.947338	1485	135	1480	30	50	No regions excluded
DNA028	SNP	*	*	PASS	*	INFO.MQ	7	0.916667	0.980132	0.032051	0.947338	1485	135	1480	30	50	No regions excluded
DNA028	SNP	*	*	PASS	*	INFO.MQ	8	0.916667	0.980132	0.032051	0.947338	1485	135	1480	30	50	No regions excluded
DNA028	SNP	*	*	PASS	*	INFO.MQ	9	0.916667	0.980132	0.032051	0.947338	1485	135	1480	30	50	No regions excluded
DNA028	SNP	*	*	PASS	*	INFO.MQ	10	0.916667	0.980132	0.032051	0.947338	1485	135	1480	30	50	No regions excluded
DNA028	SNP	*	*	PASS	*	INFO.MQ	11	0.916667	0.980132	0.032051	0.947338	1485	135	1480	30	50	No regions excluded
DNA028	SNP	*	*	PASS	*	INFO.MQ	12	0.916667	0.980132	0.032051	0.947338	1485	135	1480	30	50	No regions excluded
DNA028	SNP	*	*	PASS	*	INFO.MQ	13	0.916667	0.980132	0.032051	0.947338	1485	135	1480	30	50	No regions excluded
DNA028	SNP	*	*	PASS	*	INFO.MQ	14	0.916667	0.980132	0.032051	0.947338	1485	135	1480	30	50	No regions excluded
DNA028	SNP	*	*	PASS	*	INFO.MQ	15	0.916667	0.980132	0.032051	0.947338	1485	135	1480	30	50	No regions excluded
DNA028	SNP	*	*	PASS	*	INFO.MQ	16	0.916667	0.980782	0.032072	0.947641	1485	135	1480	29	50	No regions excluded
DNA028	SNP	*	*	PASS	*	INFO.MQ	17	0.916667	0.980782	0.032072	0.947641	1485	135	1480	29	50	No regions excluded
DNA028	SNP	*	*	PASS	*	INFO.MQ	18	0.916667	0.980782	0.032072	0.947641	1485	135	1480	29	50	No regions excluded
DNA028	SNP	*	*	PASS	*	INFO.MQ	19	0.916667	0.980782	0.032072	0.947641	1485	135	1480	29	50	No regions excluded
DNA028	SNP	*	*	PASS	*	INFO.MQ	20	0.916049	0.982736	0.031511	0.948222	1484	136	1480	26	49	No regions excluded
DNA028	SNP	*	*	PASS	*	INFO.MQ	21	0.915432	0.982724	0.031532	0.947885	1483	137	1479	26	49	No regions excluded
DNA028	SNP	*	*	PASS	*	INFO.MQ	22	0.914198	0.984667	0.031633	0.948125	1481	139	1477	23	49	No regions excluded
DNA028	SNP	*	*	PASS	*	INFO.MQ	23	0.91358	0.984646	0.029164	0.947783	1480	140	1475	23	45	No regions excluded
DNA028	SNP	*	*	PASS	*	INFO.MQ	24	0.91358	0.984646	0.029164	0.947783	1480	140	1475	23	45	No regions excluded
DNA028	SNP	*	*	PASS	*	INFO.MQ	25	0.912963	0.985294	0.029202	0.94775	1479	141	1474	22	45	No regions excluded
DNA028	SNP	*	*	PASS	*	INFO.MQ	26	0.912346	0.987936	0.029278	0.948637	1478	142	1474	18	45	No regions excluded
DNA028	SNP	*	*	PASS	*	INFO.MQ	27	0.909877	0.987903	0.029354	0.947286	1474	146	1470	18	45	No regions excluded
DNA028	SNP	*	*	PASS	*	INFO.MQ	28	0.909877	0.98856	0.028758	0.947588	1474	146	1469	17	44	No regions excluded
DNA028	SNP	*	*	PASS	*	INFO.MQ	29	0.909877	0.98856	0.028123	0.947588	1474	146	1469	17	43	No regions excluded
DNA028	SNP	*	*	PASS	*	INFO.MQ	30	0.909877	0.989226	0.027505	0.947893	1474	146	1469	16	42	No regions excluded
DNA028	SNP	*	*	PASS	*	INFO.MQ	31	0.909877	0.989218	0.027523	0.94789	1474	146	1468	16	42	No regions excluded
DNA028	SNP	*	*	PASS	*	INFO.MQ	32	0.909877	0.989218	0.027523	0.94789	1474	146	1468	16	42	No regions excluded
DNA028	SNP	*	*	PASS	*	INFO.MQ	33	0.90679	0.989189	0.026956	0.946199	1469	151	1464	16	41	No regions excluded
DNA028	SNP	*	*	PASS	*	INFO.MQ	34	0.905556	0.989182	0.025692	0.945523	1467	153	1463	16	39	No regions excluded
DNA028	SNP	*	*	PASS	*	INFO.MQ	35	0.903704	0.989817	0.023857	0.944802	1464	156	1458	15	36	No regions excluded
DNA028	SNP	*	*	PASS	*	INFO.MQ	36	0.901852	0.990476	0.023256	0.944089	1461	159	1456	14	35	No regions excluded
DNA028	SNP	*	*	PASS	*	INFO.MQ	37	0.901235	0.990463	0.022636	0.943744	1460	160	1454	14	34	No regions excluded
DNA028	SNP	*	*	PASS	*	INFO.MQ	38	0.896914	0.991108	0.022074	0.941661	1453	167	1449	13	33	No regions excluded
DNA028	SNP	*	*	PASS	*	INFO.MQ	39	0.894444	0.991753	0.020861	0.940588	1449	171	1443	12	31	No regions excluded
DNA028	SNP	*	*	PASS	*	INFO.MQ	40	0.891975	0.99173	0.020257	0.939211	1445	175	1439	12	30	No regions excluded
DNA028	SNP	*	*	PASS	*	INFO.MQ	41	0.880247	0.991626	0.018493	0.932623	1426	194	1421	12	27	No regions excluded
DNA028	SNP	*	*	PASS	*	INFO.MQ	42	0.878395	0.993689	0.015873	0.932492	1423	197	1417	9	23	No regions excluded
DNA028	SNP	*	*	PASS	*	INFO.MQ	43	0.877778	0.993689	0.015193	0.932144	1422	198	1417	9	22	No regions excluded
DNA028	SNP	*	*	PASS	*	INFO.MQ	44	0.877778	0.995084	0.014533	0.932757	1422	198	1417	7	21	No regions excluded
DNA028	SNP	*	*	PASS	*	INFO.MQ	45	0.87716	0.997886	0.013899	0.933637	1421	199	1416	3	20	No regions excluded
DNA028	SNP	*	*	PASS	*	INFO.MQ	46	0.875926	0.998589	0.013231	0.933244	1419	201	1415	2	19	No regions excluded
DNA028	SNP	*	*	PASS	*	INFO.MQ	47	0.875309	0.998586	0.013259	0.932892	1418	202	1412	2	19	No regions excluded
DNA028	SNP	*	*	PASS	*	INFO.MQ	48	0.87284	0.998584	0.010512	0.931487	1414	206	1410	2	15	No regions excluded
DNA028	SNP	*	*	PASS	*	INFO.MQ	49	0.871605	0.99858	0.010541	0.930782	1412	208	1406	2	15	No regions excluded
DNA028	SNP	*	*	PASS	*	INFO.MQ	50	0.87037	0.99858	0.010541	0.930077	1410	210	1406	2	15	No regions excluded
DNA028	SNP	*	*	PASS	*	INFO.MQ	51	0.867901	0.998574	0.00988	0.928664	1406	214	1401	2	14	No regions excluded
DNA028	SNP	*	*	PASS	*	INFO.MQ	52	0.866049	0.998572	0.009894	0.927602	1403	217	1399	2	14	No regions excluded
DNA028	SNP	*	*	PASS	*	INFO.MQ	53	0.861111	0.998562	0.008553	0.924757	1395	225	1389	2	12	No regions excluded
DNA028	SNP	*	*	PASS	*	INFO.MQ	54	0.854321	0.998551	0.007908	0.920822	1384	236	1378	2	11	No regions excluded
DNA028	SNP	*	*	PASS	*	INFO.MQ	55	0.85	0.998543	0.007948	0.918303	1377	243	1371	2	11	No regions excluded
DNA028	SNP	*	*	PASS	*	INFO.MQ	56	0.846914	0.99854	0.007965	0.916498	1372	248	1368	2	11	No regions excluded
DNA028	SNP	*	*	PASS	*	INFO.MQ	57	0.841358	0.999264	0.005852	0.913538	1363	257	1358	1	8	No regions excluded
DNA028	SNP	*	*	PASS	*	INFO.MQ	58	0.833951	0.999258	0.003698	0.909151	1351	269	1346	1	5	No regions excluded
DNA028	SNP	*	*	PASS	*	INFO.MQ	59	0.829012	1	0.003726	0.906514	1343	277	1337	0	5	No regions excluded
DNA028	SNP	*	*	PASS	*	INFO.MQ	60	0.808025	1	0.003056	0.89382	1309	311	1305	0	4	No regions excluded
DNA075	SNP	*	*	PASS	*	INFO.MQ	0	0.905055	0.982539	0.029335	0.942207	1468	154	1463	26	45	No regions excluded
DNA075	SNP	*	*	PASS	*	INFO.MQ	1	0.905055	0.982539	0.029335	0.942207	1468	154	1463	26	45	No regions excluded
DNA075	SNP	*	*	PASS	*	INFO.MQ	2	0.905055	0.982539	0.029335	0.942207	1468	154	1463	26	45	No regions excluded
DNA075	SNP	*	*	PASS	*	INFO.MQ	3	0.905055	0.982539	0.029335	0.942207	1468	154	1463	26	45	No regions excluded
DNA075	SNP	*	*	PASS	*	INFO.MQ	4	0.905055	0.982539	0.029335	0.942207	1468	154	1463	26	45	No regions excluded
DNA075	SNP	*	*	PASS	*	INFO.MQ	5	0.905055	0.982539	0.029335	0.942207	1468	154	1463	26	45	No regions excluded
DNA075	SNP	*	*	PASS	*	INFO.MQ	6	0.905055	0.982539	0.028702	0.942207	1468	154	1463	26	44	No regions excluded
DNA075	SNP	*	*	PASS	*	INFO.MQ	7	0.905055	0.982539	0.028702	0.942207	1468	154	1463	26	44	No regions excluded
DNA075	SNP	*	*	PASS	*	INFO.MQ	8	0.905055	0.982539	0.028702	0.942207	1468	154	1463	26	44	No regions excluded
DNA075	SNP	*	*	PASS	*	INFO.MQ	9	0.904439	0.982539	0.028702	0.941873	1467	155	1463	26	44	No regions excluded
DNA075	SNP	*	*	PASS	*	INFO.MQ	10	0.904439	0.982539	0.028702	0.941873	1467	155	1463	26	44	No regions excluded
DNA075	SNP	*	*	PASS	*	INFO.MQ	11	0.904439	0.982539	0.028702	0.941873	1467	155	1463	26	44	No regions excluded
DNA075	SNP	*	*	PASS	*	INFO.MQ	12	0.904439	0.982539	0.028702	0.941873	1467	155	1463	26	44	No regions excluded
DNA075	SNP	*	*	PASS	*	INFO.MQ	13	0.904439	0.982539	0.028702	0.941873	1467	155	1463	26	44	No regions excluded
DNA075	SNP	*	*	PASS	*	INFO.MQ	14	0.904439	0.982539	0.028702	0.941873	1467	155	1463	26	44	No regions excluded
DNA075	SNP	*	*	PASS	*	INFO.MQ	15	0.904439	0.982539	0.028702	0.941873	1467	155	1463	26	44	No regions excluded
DNA075	SNP	*	*	PASS	*	INFO.MQ	16	0.904439	0.982539	0.028702	0.941873	1467	155	1463	26	44	No regions excluded
DNA075	SNP	*	*	PASS	*	INFO.MQ	17	0.903206	0.983165	0.028777	0.941491	1465	157	1460	25	44	No regions excluded
DNA075	SNP	*	*	PASS	*	INFO.MQ	18	0.903206	0.984491	0.028815	0.942098	1465	157	1460	23	44	No regions excluded
DNA075	SNP	*	*	PASS	*	INFO.MQ	19	0.903206	0.987153	0.025049	0.943316	1465	157	1460	19	38	No regions excluded
DNA075	SNP	*	*	PASS	*	INFO.MQ	20	0.903206	0.987153	0.025049	0.943316	1465	157	1460	19	38	No regions excluded
DNA075	SNP	*	*	PASS	*	INFO.MQ	21	0.903206	0.987153	0.024406	0.943316	1465	157	1460	19	37	No regions excluded
DNA075	SNP	*	*	PASS	*	INFO.MQ	22	0.903206	0.987153	0.024406	0.943316	1465	157	1460	19	37	No regions excluded
DNA075	SNP	*	*	PASS	*	INFO.MQ	23	0.903206	0.987153	0.024406	0.943316	1465	157	1460	19	37	No regions excluded
DNA075	SNP	*	*	PASS	*	INFO.MQ	24	0.902589	0.987153	0.023118	0.942979	1464	158	1460	19	35	No regions excluded
DNA075	SNP	*	*	PASS	*	INFO.MQ	25	0.902589	0.987153	0.023118	0.942979	1464	158	1460	19	35	No regions excluded
DNA075	SNP	*	*	PASS	*	INFO.MQ	26	0.902589	0.987153	0.023118	0.942979	1464	158	1460	19	35	No regions excluded
DNA075	SNP	*	*	PASS	*	INFO.MQ	27	0.902589	0.987153	0.023118	0.942979	1464	158	1460	19	35	No regions excluded
DNA075	SNP	*	*	PASS	*	INFO.MQ	28	0.902589	0.987153	0.023118	0.942979	1464	158	1460	19	35	No regions excluded
DNA075	SNP	*	*	PASS	*	INFO.MQ	29	0.902589	0.987153	0.023118	0.942979	1464	158	1460	19	35	No regions excluded
DNA075	SNP	*	*	PASS	*	INFO.MQ	30	0.902589	0.988482	0.023163	0.943585	1464	158	1459	17	35	No regions excluded
DNA075	SNP	*	*	PASS	*	INFO.MQ	31	0.902589	0.988482	0.022517	0.943585	1464	158	1459	17	34	No regions excluded
DNA075	SNP	*	*	PASS	*	INFO.MQ	32	0.902589	0.989824	0.022546	0.944196	1464	158	1459	15	34	No regions excluded
DNA075	SNP	*	*	PASS	*	INFO.MQ	33	0.902589	0.989817	0.022561	0.944193	1464	158	1458	15	34	No regions excluded
DNA075	SNP	*	*	PASS	*	INFO.MQ	34	0.900123	0.989803	0.021941	0.942835	1460	162	1456	15	33	No regions excluded
DNA075	SNP	*	*	PASS	*	INFO.MQ	35	0.899507	0.990463	0.021333	0.942796	1459	163	1454	14	32	No regions excluded
DNA075	SNP	*	*	PASS	*	INFO.MQ	36	0.897041	0.991108	0.021419	0.941731	1455	167	1449	13	32	No regions excluded
DNA075	SNP	*	*	PASS	*	INFO.MQ	37	0.892109	0.991753	0.020861	0.939295	1447	175	1443	12	31	No regions excluded
DNA075	SNP	*	*	PASS	*	INFO.MQ	38	0.888409	0.991707	0.018983	0.93722	1441	181	1435	12	28	No regions excluded
DNA075	SNP	*	*	PASS	*	INFO.MQ	39	0.88656	0.991701	0.015657	0.936188	1438	184	1434	12	23	No regions excluded
DNA075	SNP	*	*	PASS	*	INFO.MQ	40	0.88471	0.995132	0.015068	0.936678	1435	187	1431	7	22	No regions excluded
DNA075	SNP	*	*	PASS	*	INFO.MQ	41	0.875462	0.995074	0.015246	0.931444	1420	202	1414	7	22	No regions excluded
DNA075	SNP	*	*	PASS	*	INFO.MQ	42	0.873613	0.995063	0.015278	0.930391	1417	205	1411	7	22	No regions excluded
DNA075	SNP	*	*	PASS	*	INFO.MQ	43	0.87238	0.99576	0.01531	0.929995	1415	207	1409	6	22	No regions excluded
DNA075	SNP	*	*	PASS	*	INFO.MQ	44	0.869297	0.995745	0.015363	0.928234	1410	212	1404	6	22	No regions excluded
DNA075	SNP	*	*	PASS	*	INFO.MQ	45	0.868064	0.996449	0.014696	0.927836	1408	214	1403	5	21	No regions excluded
DNA075	SNP	*	*	PASS	*	INFO.MQ	46	0.868064	0.996446	0.014706	0.927835	1408	214	1402	5	21	No regions excluded
DNA075	SNP	*	*	PASS	*	INFO.MQ	47	0.866831	0.997151	0.014045	0.927435	1406	216	1400	4	20	No regions excluded
DNA075	SNP	*	*	PASS	*	INFO.MQ	48	0.865598	0.997151	0.013352	0.926729	1404	218	1400	4	19	No regions excluded
DNA075	SNP	*	*	PASS	*	INFO.MQ	49	0.864365	0.997147	0.013371	0.92602	1402	220	1398	4	19	No regions excluded
DNA075	SNP	*	*	PASS	*	INFO.MQ	50	0.863132	0.997139	0.010616	0.925309	1400	222	1394	4	15	No regions excluded
DNA075	SNP	*	*	PASS	*	INFO.MQ	51	0.861899	0.997135	0.009929	0.924598	1398	224	1392	4	14	No regions excluded
DNA075	SNP	*	*	PASS	*	INFO.MQ	52	0.859433	0.997846	0.00995	0.923482	1394	228	1390	3	14	No regions excluded
DNA075	SNP	*	*	PASS	*	INFO.MQ	53	0.85635	0.997835	0.01	0.921695	1389	233	1383	3	14	No regions excluded
DNA075	SNP	*	*	PASS	*	INFO.MQ	54	0.854501	0.997831	0.008602	0.92062	1386	236	1380	3	12	No regions excluded
DNA075	SNP	*	*	PASS	*	INFO.MQ	55	0.851418	0.997826	0.007908	0.918826	1381	241	1377	3	11	No regions excluded
DNA075	SNP	*	*	PASS	*	INFO.MQ	56	0.847719	0.998543	0.007948	0.916971	1375	247	1371	2	11	No regions excluded
DNA075	SNP	*	*	PASS	*	INFO.MQ	57	0.84217	0.999265	0.007294	0.914017	1366	256	1360	1	10	No regions excluded
DNA075	SNP	*	*	PASS	*	INFO.MQ	58	0.840321	0.999265	0.007299	0.912926	1363	259	1359	1	10	No regions excluded
DNA075	SNP	*	*	PASS	*	INFO.MQ	59	0.836005	0.999261	0.007337	0.910372	1356	266	1352	1	10	No regions excluded
DNA075	SNP	*	*	PASS	*	INFO.MQ	60	0.822441	1	0.007463	0.902571	1334	288	1330	0	10	No regions excluded
DNA091	SNP	*	*	PASS	*	INFO.MQ	0	0.9225	0.980615	0.026675	0.95067	1476	124	1467	29	41	No regions excluded
DNA091	SNP	*	*	PASS	*	INFO.MQ	1	0.9225	0.980615	0.026675	0.95067	1476	124	1467	29	41	No regions excluded
DNA091	SNP	*	*	PASS	*	INFO.MQ	2	0.9225	0.980615	0.026042	0.95067	1476	124	1467	29	40	No regions excluded
DNA091	SNP	*	*	PASS	*	INFO.MQ	3	0.9225	0.980615	0.026042	0.95067	1476	124	1467	29	40	No regions excluded
DNA091	SNP	*	*	PASS	*	INFO.MQ	4	0.9225	0.980615	0.026042	0.95067	1476	124	1467	29	40	No regions excluded
DNA091	SNP	*	*	PASS	*	INFO.MQ	5	0.9225	0.980615	0.026042	0.95067	1476	124	1467	29	40	No regions excluded
DNA091	SNP	*	*	PASS	*	INFO.MQ	6	0.9225	0.980615	0.025407	0.95067	1476	124	1467	29	39	No regions excluded
DNA091	SNP	*	*	PASS	*	INFO.MQ	7	0.9225	0.980615	0.025407	0.95067	1476	124	1467	29	39	No regions excluded
DNA091	SNP	*	*	PASS	*	INFO.MQ	8	0.9225	0.980615	0.025407	0.95067	1476	124	1467	29	39	No regions excluded
DNA091	SNP	*	*	PASS	*	INFO.MQ	9	0.9225	0.980615	0.025407	0.95067	1476	124	1467	29	39	No regions excluded
DNA091	SNP	*	*	PASS	*	INFO.MQ	10	0.9225	0.980615	0.025407	0.95067	1476	124	1467	29	39	No regions excluded
DNA091	SNP	*	*	PASS	*	INFO.MQ	11	0.9225	0.980615	0.025407	0.95067	1476	124	1467	29	39	No regions excluded
DNA091	SNP	*	*	PASS	*	INFO.MQ	12	0.9225	0.980615	0.025407	0.95067	1476	124	1467	29	39	No regions excluded
DNA091	SNP	*	*	PASS	*	INFO.MQ	13	0.9225	0.980615	0.025407	0.95067	1476	124	1467	29	39	No regions excluded
DNA091	SNP	*	*	PASS	*	INFO.MQ	14	0.9225	0.980615	0.025407	0.95067	1476	124	1467	29	39	No regions excluded
DNA091	SNP	*	*	PASS	*	INFO.MQ	15	0.9225	0.980615	0.025407	0.95067	1476	124	1467	29	39	No regions excluded
DNA091	SNP	*	*	PASS	*	INFO.MQ	16	0.9225	0.980615	0.025407	0.95067	1476	124	1467	29	39	No regions excluded
DNA091	SNP	*	*	PASS	*	INFO.MQ	17	0.9225	0.980615	0.025407	0.95067	1476	124	1467	29	39	No regions excluded
DNA091	SNP	*	*	PASS	*	INFO.MQ	18	0.9225	0.980615	0.024772	0.95067	1476	124	1467	29	38	No regions excluded
DNA091	SNP	*	*	PASS	*	INFO.MQ	19	0.9225	0.980615	0.024772	0.95067	1476	124	1467	29	38	No regions excluded
DNA091	SNP	*	*	PASS	*	INFO.MQ	20	0.9225	0.980615	0.023499	0.95067	1476	124	1467	29	36	No regions excluded
DNA091	SNP	*	*	PASS	*	INFO.MQ	21	0.9225	0.980615	0.021583	0.95067	1476	124	1467	29	33	No regions excluded
DNA091	SNP	*	*	PASS	*	INFO.MQ	22	0.9225	0.980615	0.021583	0.95067	1476	124	1467	29	33	No regions excluded
DNA091	SNP	*	*	PASS	*	INFO.MQ	23	0.9225	0.981928	0.02097	0.951287	1476	124	1467	27	32	No regions excluded
DNA091	SNP	*	*	PASS	*	INFO.MQ	24	0.9225	0.981928	0.02097	0.951287	1476	124	1467	27	32	No regions excluded
DNA091	SNP	*	*	PASS	*	INFO.MQ	25	0.9225	0.983903	0.019724	0.952213	1476	124	1467	24	30	No regions excluded
DNA091	SNP	*	*	PASS	*	INFO.MQ	26	0.9225	0.983903	0.019724	0.952213	1476	124	1467	24	30	No regions excluded
DNA091	SNP	*	*	PASS	*	INFO.MQ	27	0.921875	0.98655	0.019776	0.953117	1475	125	1467	20	30	No regions excluded
DNA091	SNP	*	*	PASS	*	INFO.MQ	28	0.921875	0.986532	0.019802	0.953108	1475	125	1465	20	30	No regions excluded
DNA091	SNP	*	*	PASS	*	INFO.MQ	29	0.920625	0.987188	0.019828	0.952745	1473	127	1464	19	30	No regions excluded
DNA091	SNP	*	*	PASS	*	INFO.MQ	30	0.92	0.989182	0.019881	0.953337	1472	128	1463	16	30	No regions excluded
DNA091	SNP	*	*	PASS	*	INFO.MQ	31	0.919375	0.989182	0.019881	0.953002	1471	129	1463	16	30	No regions excluded
DNA091	SNP	*	*	PASS	*	INFO.MQ	32	0.91625	0.989145	0.019947	0.951303	1466	134	1458	16	30	No regions excluded
DNA091	SNP	*	*	PASS	*	INFO.MQ	33	0.915625	0.989138	0.01996	0.950963	1465	135	1457	16	30	No regions excluded
DNA091	SNP	*	*	PASS	*	INFO.MQ	34	0.914375	0.989123	0.019987	0.950281	1463	137	1455	16	30	No regions excluded
DNA091	SNP	*	*	PASS	*	INFO.MQ	35	0.9075	0.989733	0.019463	0.946834	1452	148	1446	15	29	No regions excluded
DNA091	SNP	*	*	PASS	*	INFO.MQ	36	0.905	0.989719	0.019489	0.945465	1448	152	1444	15	29	No regions excluded
DNA091	SNP	*	*	PASS	*	INFO.MQ	37	0.901875	0.989669	0.018256	0.943735	1443	157	1437	15	27	No regions excluded
DNA091	SNP	*	*	PASS	*	INFO.MQ	38	0.89875	0.989648	0.017627	0.942011	1438	162	1434	15	26	No regions excluded
DNA091	SNP	*	*	PASS	*	INFO.MQ	39	0.894375	0.989583	0.016393	0.939573	1431	169	1425	15	24	No regions excluded
DNA091	SNP	*	*	PASS	*	INFO.MQ	40	0.8875	0.990203	0.016518	0.936043	1420	180	1415	14	24	No regions excluded
DNA091	SNP	*	*	PASS	*	INFO.MQ	41	0.881875	0.992943	0.016655	0.934119	1411	189	1407	10	24	No regions excluded
DNA091	SNP	*	*	PASS	*	INFO.MQ	42	0.88125	0.992938	0.016667	0.933766	1410	190	1406	10	24	No regions excluded
DNA091	SNP	*	*	PASS	*	INFO.MQ	43	0.88	0.992923	0.016017	0.933057	1408	192	1403	10	23	No regions excluded
DNA091	SNP	*	*	PASS	*	INFO.MQ	44	0.88	0.993622	0.016039	0.933366	1408	192	1402	9	23	No regions excluded
DNA091	SNP	*	*	PASS	*	INFO.MQ	45	0.876875	0.993608	0.016073	0.931599	1403	197	1399	9	23	No regions excluded
DNA091	SNP	*	*	PASS	*	INFO.MQ	46	0.876875	0.993608	0.016073	0.931599	1403	197	1399	9	23	No regions excluded
DNA091	SNP	*	*	PASS	*	INFO.MQ	47	0.875	0.993594	0.014035	0.930534	1400	200	1396	9	20	No regions excluded
DNA091	SNP	*	*	PASS	*	INFO.MQ	48	0.870625	0.994269	0.013428	0.928348	1393	207	1388	8	19	No regions excluded
DNA091	SNP	*	*	PASS	*	INFO.MQ	49	0.868125	0.994971	0.010661	0.92723	1389	211	1385	7	15	No regions excluded
DNA091	SNP	*	*	PASS	*	INFO.MQ	50	0.866875	0.995674	0.009993	0.926821	1387	213	1381	6	14	No regions excluded
DNA091	SNP	*	*	PASS	*	INFO.MQ	51	0.860625	0.995649	0.009339	0.923226	1377	223	1373	6	13	No regions excluded
DNA091	SNP	*	*	PASS	*	INFO.MQ	52	0.8575	0.995633	0.009373	0.921418	1372	228	1368	6	13	No regions excluded
DNA091	SNP	*	*	PASS	*	INFO.MQ	53	0.85625	0.997076	0.009413	0.921313	1370	230	1364	4	13	No regions excluded
DNA091	SNP	*	*	PASS	*	INFO.MQ	54	0.854375	0.997804	0.009427	0.920536	1367	233	1363	3	13	No regions excluded
DNA091	SNP	*	*	PASS	*	INFO.MQ	55	0.853125	0.997801	0.008	0.919809	1365	235	1361	3	11	No regions excluded
DNA091	SNP	*	*	PASS	*	INFO.MQ	56	0.85	0.997792	0.004396	0.917986	1360	240	1356	3	6	No regions excluded
DNA091	SNP	*	*	PASS	*	INFO.MQ	57	0.848125	0.998524	0.004409	0.9172	1357	243	1353	2	6	No regions excluded
DNA091	SNP	*	*	PASS	*	INFO.MQ	58	0.84125	0.99851	0.003712	0.913159	1346	254	1340	2	5	No regions excluded
DNA091	SNP	*	*	PASS	*	INFO.MQ	59	0.834375	0.9985	0.003737	0.909089	1335	265	1331	2	5	No regions excluded
DNA091	SNP	*	*	PASS	*	INFO.MQ	60	0.82	0.999236	0.003046	0.900789	1312	288	1308	1	4	No regions excluded
DNA044	SNP	*	*	PASS	*	INFO.MQ	0	0.893367	0.981464	0.008272	0.935346	1064	127	1059	20	9	No regions excluded
DNA044	SNP	*	*	PASS	*	INFO.MQ	1	0.893367	0.981464	0.008272	0.935346	1064	127	1059	20	9	No regions excluded
DNA044	SNP	*	*	PASS	*	INFO.MQ	2	0.893367	0.981464	0.008272	0.935346	1064	127	1059	20	9	No regions excluded
DNA044	SNP	*	*	PASS	*	INFO.MQ	3	0.893367	0.981464	0.008272	0.935346	1064	127	1059	20	9	No regions excluded
DNA044	SNP	*	*	PASS	*	INFO.MQ	4	0.893367	0.981464	0.008272	0.935346	1064	127	1059	20	9	No regions excluded
DNA044	SNP	*	*	PASS	*	INFO.MQ	5	0.893367	0.981464	0.008272	0.935346	1064	127	1059	20	9	No regions excluded
DNA044	SNP	*	*	PASS	*	INFO.MQ	6	0.893367	0.981464	0.008272	0.935346	1064	127	1059	20	9	No regions excluded
DNA044	SNP	*	*	PASS	*	INFO.MQ	7	0.893367	0.981464	0.008272	0.935346	1064	127	1059	20	9	No regions excluded
DNA044	SNP	*	*	PASS	*	INFO.MQ	8	0.893367	0.981464	0.008272	0.935346	1064	127	1059	20	9	No regions excluded
DNA044	SNP	*	*	PASS	*	INFO.MQ	9	0.893367	0.981464	0.008272	0.935346	1064	127	1059	20	9	No regions excluded
DNA044	SNP	*	*	PASS	*	INFO.MQ	10	0.893367	0.981464	0.008272	0.935346	1064	127	1059	20	9	No regions excluded
DNA044	SNP	*	*	PASS	*	INFO.MQ	11	0.893367	0.981464	0.008272	0.935346	1064	127	1059	20	9	No regions excluded
DNA044	SNP	*	*	PASS	*	INFO.MQ	12	0.893367	0.981464	0.008272	0.935346	1064	127	1059	20	9	No regions excluded
DNA044	SNP	*	*	PASS	*	INFO.MQ	13	0.893367	0.981464	0.008272	0.935346	1064	127	1059	20	9	No regions excluded
DNA044	SNP	*	*	PASS	*	INFO.MQ	14	0.893367	0.981464	0.008272	0.935346	1064	127	1059	20	9	No regions excluded
DNA044	SNP	*	*	PASS	*	INFO.MQ	15	0.893367	0.981464	0.008272	0.935346	1064	127	1059	20	9	No regions excluded
DNA044	SNP	*	*	PASS	*	INFO.MQ	16	0.893367	0.981464	0.008272	0.935346	1064	127	1059	20	9	No regions excluded
DNA044	SNP	*	*	PASS	*	INFO.MQ	17	0.893367	0.981464	0.008272	0.935346	1064	127	1059	20	9	No regions excluded
DNA044	SNP	*	*	PASS	*	INFO.MQ	18	0.893367	0.981464	0.008272	0.935346	1064	127	1059	20	9	No regions excluded
DNA044	SNP	*	*	PASS	*	INFO.MQ	19	0.893367	0.981464	0.008272	0.935346	1064	127	1059	20	9	No regions excluded
DNA044	SNP	*	*	PASS	*	INFO.MQ	20	0.893367	0.981464	0.008272	0.935346	1064	127	1059	20	9	No regions excluded
DNA044	SNP	*	*	PASS	*	INFO.MQ	21	0.893367	0.981464	0.008272	0.935346	1064	127	1059	20	9	No regions excluded
DNA044	SNP	*	*	PASS	*	INFO.MQ	22	0.893367	0.981464	0.008272	0.935346	1064	127	1059	20	9	No regions excluded
DNA044	SNP	*	*	PASS	*	INFO.MQ	23	0.892527	0.981464	0.008272	0.934885	1063	128	1059	20	9	No regions excluded
DNA044	SNP	*	*	PASS	*	INFO.MQ	24	0.890848	0.98143	0.008287	0.933948	1061	130	1057	20	9	No regions excluded
DNA044	SNP	*	*	PASS	*	INFO.MQ	25	0.890848	0.98143	0.008287	0.933948	1061	130	1057	20	9	No regions excluded
DNA044	SNP	*	*	PASS	*	INFO.MQ	26	0.890848	0.982326	0.008303	0.934353	1061	130	1056	19	9	No regions excluded
DNA044	SNP	*	*	PASS	*	INFO.MQ	27	0.890848	0.982326	0.008303	0.934353	1061	130	1056	19	9	No regions excluded
DNA044	SNP	*	*	PASS	*	INFO.MQ	28	0.888329	0.982293	0.008318	0.932951	1058	133	1054	19	9	No regions excluded
DNA044	SNP	*	*	PASS	*	INFO.MQ	29	0.884131	0.98221	0.008357	0.930593	1053	138	1049	19	9	No regions excluded
DNA044	SNP	*	*	PASS	*	INFO.MQ	30	0.883291	0.983099	0.00838	0.930526	1052	139	1047	18	9	No regions excluded
DNA044	SNP	*	*	PASS	*	INFO.MQ	31	0.882452	0.984948	0.008396	0.930887	1051	140	1047	16	9	No regions excluded
DNA044	SNP	*	*	PASS	*	INFO.MQ	32	0.881612	0.984934	0.008403	0.930413	1050	141	1046	16	9	No regions excluded
DNA044	SNP	*	*	PASS	*	INFO.MQ	33	0.879933	0.984877	0.008435	0.929452	1048	143	1042	16	9	No regions excluded
DNA044	SNP	*	*	PASS	*	INFO.MQ	34	0.877414	0.98673	0.008459	0.928867	1045	146	1041	14	9	No regions excluded
DNA044	SNP	*	*	PASS	*	INFO.MQ	35	0.874895	0.986692	0.008483	0.927437	1042	149	1038	14	9	No regions excluded
DNA044	SNP	*	*	PASS	*	INFO.MQ	36	0.873216	0.986667	0.008499	0.926481	1040	151	1036	14	9	No regions excluded
DNA044	SNP	*	*	PASS	*	INFO.MQ	37	0.867338	0.986577	0.008555	0.923123	1033	158	1029	14	9	No regions excluded
DNA044	SNP	*	*	PASS	*	INFO.MQ	38	0.86398	0.9865	0.008604	0.921184	1029	162	1023	14	9	No regions excluded
DNA044	SNP	*	*	PASS	*	INFO.MQ	39	0.858102	0.986408	0.008662	0.917793	1022	169	1016	14	9	No regions excluded
DNA044	SNP	*	*	PASS	*	INFO.MQ	40	0.852225	0.991176	0.008746	0.916464	1015	176	1011	9	9	No regions excluded
DNA044	SNP	*	*	PASS	*	INFO.MQ	41	0.852225	0.991176	0.008746	0.916464	1015	176	1011	9	9	No regions excluded
DNA044	SNP	*	*	PASS	*	INFO.MQ	42	0.84047	0.991036	0.008885	0.909564	1001	190	995	9	9	No regions excluded
DNA044	SNP	*	*	PASS	*	INFO.MQ	43	0.839631	0.992024	0.008893	0.909488	1000	191	995	8	9	No regions excluded
DNA044	SNP	*	*	PASS	*	INFO.MQ	44	0.838791	0.992024	0.008893	0.908995	999	192	995	8	9	No regions excluded
DNA044	SNP	*	*	PASS	*	INFO.MQ	45	0.837951	0.992	0.00892	0.908492	998	193	992	8	9	No regions excluded
DNA044	SNP	*	*	PASS	*	INFO.MQ	46	0.834593	0.991968	0.008955	0.906501	994	197	988	8	9	No regions excluded
DNA044	SNP	*	*	PASS	*	INFO.MQ	47	0.833753	0.99196	0.008964	0.906002	993	198	987	8	9	No regions excluded
DNA044	SNP	*	*	PASS	*	INFO.MQ	48	0.832074	0.991944	0.007992	0.905003	991	200	985	8	8	No regions excluded
DNA044	SNP	*	*	PASS	*	INFO.MQ	49	0.827036	0.992915	0.008032	0.902416	985	206	981	7	8	No regions excluded
DNA044	SNP	*	*	PASS	*	INFO.MQ	50	0.822838	0.992879	0.008073	0.899896	980	211	976	7	8	No regions excluded
DNA044	SNP	*	*	PASS	*	INFO.MQ	51	0.81864	0.992843	0.008114	0.897365	975	216	971	7	8	No regions excluded
DNA044	SNP	*	*	PASS	*	INFO.MQ	52	0.810243	0.992769	0.008197	0.892267	965	226	961	7	8	No regions excluded
DNA044	SNP	*	*	PASS	*	INFO.MQ	53	0.804366	0.99375	0.008264	0.889085	958	233	954	6	8	No regions excluded
DNA044	SNP	*	*	PASS	*	INFO.MQ	54	0.802687	0.994764	0.008307	0.888463	956	235	950	5	8	No regions excluded
DNA044	SNP	*	*	PASS	*	INFO.MQ	55	0.79597	0.994731	0.008359	0.88432	948	243	944	5	8	No regions excluded
DNA044	SNP	*	*	PASS	*	INFO.MQ	56	0.787573	0.994675	0.008448	0.879091	938	253	934	5	8	No regions excluded
DNA044	SNP	*	*	PASS	*	INFO.MQ	57	0.780017	0.995685	0.008556	0.874754	929	262	923	4	8	No regions excluded
DNA044	SNP	*	*	PASS	*	INFO.MQ	58	0.775819	0.995662	0.008602	0.872099	924	267	918	4	8	No regions excluded
DNA044	SNP	*	*	PASS	*	INFO.MQ	59	0.768262	0.995628	0.007592	0.867291	915	276	911	4	7	No regions excluded
DNA044	SNP	*	*	PASS	*	INFO.MQ	60	0.757347	0.997778	0.005525	0.861094	902	289	898	2	5	No regions excluded
DNA020	SNP	*	*	PASS	*	INFO.MQ	0	0.9	0.958286	0.00225	0.928229	855	95	850	37	2	No regions excluded
DNA020	SNP	*	*	PASS	*	INFO.MQ	1	0.9	0.958286	0.00225	0.928229	855	95	850	37	2	No regions excluded
DNA020	SNP	*	*	PASS	*	INFO.MQ	2	0.9	0.958286	0.00225	0.928229	855	95	850	37	2	No regions excluded
DNA020	SNP	*	*	PASS	*	INFO.MQ	3	0.9	0.958286	0.00225	0.928229	855	95	850	37	2	No regions excluded
DNA020	SNP	*	*	PASS	*	INFO.MQ	4	0.9	0.958286	0.00225	0.928229	855	95	850	37	2	No regions excluded
DNA020	SNP	*	*	PASS	*	INFO.MQ	5	0.9	0.958286	0.00225	0.928229	855	95	850	37	2	No regions excluded
DNA020	SNP	*	*	PASS	*	INFO.MQ	6	0.9	0.958286	0.00225	0.928229	855	95	850	37	2	No regions excluded
DNA020	SNP	*	*	PASS	*	INFO.MQ	7	0.9	0.958286	0.00225	0.928229	855	95	850	37	2	No regions excluded
DNA020	SNP	*	*	PASS	*	INFO.MQ	8	0.9	0.958286	0.00225	0.928229	855	95	850	37	2	No regions excluded
DNA020	SNP	*	*	PASS	*	INFO.MQ	9	0.9	0.958286	0.00225	0.928229	855	95	850	37	2	No regions excluded
DNA020	SNP	*	*	PASS	*	INFO.MQ	10	0.9	0.958286	0.00225	0.928229	855	95	850	37	2	No regions excluded
DNA020	SNP	*	*	PASS	*	INFO.MQ	11	0.9	0.958286	0.00225	0.928229	855	95	850	37	2	No regions excluded
DNA020	SNP	*	*	PASS	*	INFO.MQ	12	0.9	0.958286	0.00225	0.928229	855	95	850	37	2	No regions excluded
DNA020	SNP	*	*	PASS	*	INFO.MQ	13	0.898947	0.958286	0.00225	0.927669	854	96	850	37	2	No regions excluded
DNA020	SNP	*	*	PASS	*	INFO.MQ	14	0.898947	0.958286	0.00225	0.927669	854	96	850	37	2	No regions excluded
DNA020	SNP	*	*	PASS	*	INFO.MQ	15	0.898947	0.958192	0.002255	0.927625	854	96	848	37	2	No regions excluded
DNA020	SNP	*	*	PASS	*	INFO.MQ	16	0.895789	0.959184	0.002262	0.926403	851	99	846	36	2	No regions excluded
DNA020	SNP	*	*	PASS	*	INFO.MQ	17	0.895789	0.959184	0.002262	0.926403	851	99	846	36	2	No regions excluded
DNA020	SNP	*	*	PASS	*	INFO.MQ	18	0.895789	0.959184	0.002262	0.926403	851	99	846	36	2	No regions excluded
DNA020	SNP	*	*	PASS	*	INFO.MQ	19	0.895789	0.959184	0.002262	0.926403	851	99	846	36	2	No regions excluded
DNA020	SNP	*	*	PASS	*	INFO.MQ	20	0.895789	0.959184	0.002262	0.926403	851	99	846	36	2	No regions excluded
DNA020	SNP	*	*	PASS	*	INFO.MQ	21	0.895789	0.959184	0.002262	0.926403	851	99	846	36	2	No regions excluded
DNA020	SNP	*	*	PASS	*	INFO.MQ	22	0.894737	0.959184	0.002262	0.92584	850	100	846	36	2	No regions excluded
DNA020	SNP	*	*	PASS	*	INFO.MQ	23	0.894737	0.959091	0.002268	0.925797	850	100	844	36	2	No regions excluded
DNA020	SNP	*	*	PASS	*	INFO.MQ	24	0.892632	0.959091	0.002268	0.924669	848	102	844	36	2	No regions excluded
DNA020	SNP	*	*	PASS	*	INFO.MQ	25	0.890526	0.958998	0.002273	0.923495	846	104	842	36	2	No regions excluded
DNA020	SNP	*	*	PASS	*	INFO.MQ	26	0.888421	0.958904	0.002278	0.922318	844	106	840	36	2	No regions excluded
DNA020	SNP	*	*	PASS	*	INFO.MQ	27	0.885263	0.958668	0.002291	0.920505	841	109	835	36	2	No regions excluded
DNA020	SNP	*	*	PASS	*	INFO.MQ	28	0.885263	0.958668	0.002291	0.920505	841	109	835	36	2	No regions excluded
DNA020	SNP	*	*	PASS	*	INFO.MQ	29	0.883158	0.958668	0.002291	0.919365	839	111	835	36	2	No regions excluded
DNA020	SNP	*	*	PASS	*	INFO.MQ	30	0.882105	0.958525	0.002299	0.918729	838	112	832	36	2	No regions excluded
DNA020	SNP	*	*	PASS	*	INFO.MQ	31	0.88	0.960648	0.002309	0.918557	836	114	830	34	2	No regions excluded
DNA020	SNP	*	*	PASS	*	INFO.MQ	32	0.878947	0.961761	0.002312	0.918491	835	115	830	33	2	No regions excluded
DNA020	SNP	*	*	PASS	*	INFO.MQ	33	0.876842	0.961717	0.002315	0.91732	833	117	829	33	2	No regions excluded
DNA020	SNP	*	*	PASS	*	INFO.MQ	34	0.875789	0.961583	0.002323	0.916683	832	118	826	33	2	No regions excluded
DNA020	SNP	*	*	PASS	*	INFO.MQ	35	0.871579	0.962617	0.002331	0.914839	828	122	824	32	2	No regions excluded
DNA020	SNP	*	*	PASS	*	INFO.MQ	36	0.871579	0.962617	0.002331	0.914839	828	122	824	32	2	No regions excluded
DNA020	SNP	*	*	PASS	*	INFO.MQ	37	0.868421	0.962397	0.002345	0.912997	825	125	819	32	2	No regions excluded
DNA020	SNP	*	*	PASS	*	INFO.MQ	38	0.865263	0.962264	0.002353	0.911189	822	128	816	32	2	No regions excluded
DNA020	SNP	*	*	PASS	*	INFO.MQ	39	0.857895	0.96204	0.002367	0.906988	815	135	811	32	2	No regions excluded
DNA020	SNP	*	*	PASS	*	INFO.MQ	40	0.855789	0.963051	0.002378	0.906258	813	137	808	31	2	No regions excluded
DNA020	SNP	*	*	PASS	*	INFO.MQ	41	0.849474	0.969734	0.002415	0.905629	807	143	801	25	2	No regions excluded
DNA020	SNP	*	*	PASS	*	INFO.MQ	42	0.846316	0.969697	0.002418	0.903815	804	146	800	25	2	No regions excluded
DNA020	SNP	*	*	PASS	*	INFO.MQ	43	0.846316	0.969623	0.002424	0.903783	804	146	798	25	2	No regions excluded
DNA020	SNP	*	*	PASS	*	INFO.MQ	44	0.846316	0.969623	0.002424	0.903783	804	146	798	25	2	No regions excluded
DNA020	SNP	*	*	PASS	*	INFO.MQ	45	0.845263	0.970803	0.002427	0.903694	803	147	798	24	2	No regions excluded
DNA020	SNP	*	*	PASS	*	INFO.MQ	46	0.845263	0.971951	0.002433	0.904191	803	147	797	23	2	No regions excluded
DNA020	SNP	*	*	PASS	*	INFO.MQ	47	0.842105	0.974265	0.002445	0.903377	800	150	795	21	2	No regions excluded
DNA020	SNP	*	*	PASS	*	INFO.MQ	48	0.841053	0.97546	0.002448	0.903284	799	151	795	20	2	No regions excluded
DNA020	SNP	*	*	PASS	*	INFO.MQ	49	0.837895	0.976543	0.002463	0.901922	796	154	791	19	2	No regions excluded
DNA020	SNP	*	*	PASS	*	INFO.MQ	50	0.837895	0.976543	0.002463	0.901922	796	154	791	19	2	No regions excluded
DNA020	SNP	*	*	PASS	*	INFO.MQ	51	0.833684	0.977612	0.002481	0.89993	792	158	786	18	2	No regions excluded
DNA020	SNP	*	*	PASS	*	INFO.MQ	52	0.831579	0.978803	0.001245	0.899205	790	160	785	17	1	No regions excluded
DNA020	SNP	*	*	PASS	*	INFO.MQ	53	0.829474	0.987374	0.001261	0.901562	788	162	782	10	1	No regions excluded
DNA020	SNP	*	*	PASS	*	INFO.MQ	54	0.826316	0.989861	0.001266	0.900725	785	165	781	8	1	No regions excluded
DNA020	SNP	*	*	PASS	*	INFO.MQ	55	0.823158	0.991083	0	0.899349	782	168	778	7	0	No regions excluded
DNA020	SNP	*	*	PASS	*	INFO.MQ	56	0.817895	0.993573	0	0.897215	777	173	773	5	0	No regions excluded
DNA020	SNP	*	*	PASS	*	INFO.MQ	57	0.813684	0.994825	0	0.895183	773	177	769	4	0	No regions excluded
DNA020	SNP	*	*	PASS	*	INFO.MQ	58	0.810526	0.996099	0	0.893782	770	180	766	3	0	No regions excluded
DNA020	SNP	*	*	PASS	*	INFO.MQ	59	0.809474	0.996084	0	0.893135	769	181	763	3	0	No regions excluded
DNA020	SNP	*	*	PASS	*	INFO.MQ	60	0.789474	0.997326	0	0.881311	750	200	746	2	0	No regions excluded
AZE_02_042	SNP	*	*	PASS	*	INFO.MQ	0	0.881701	0.990605	0.001043	0.932986	954	128	949	9	1	No regions excluded
AZE_02_042	SNP	*	*	PASS	*	INFO.MQ	1	0.881701	0.990605	0.001043	0.932986	954	128	949	9	1	No regions excluded
AZE_02_042	SNP	*	*	PASS	*	INFO.MQ	2	0.881701	0.990605	0.001043	0.932986	954	128	949	9	1	No regions excluded
AZE_02_042	SNP	*	*	PASS	*	INFO.MQ	3	0.881701	0.990605	0.001043	0.932986	954	128	949	9	1	No regions excluded
AZE_02_042	SNP	*	*	PASS	*	INFO.MQ	4	0.881701	0.990605	0.001043	0.932986	954	128	949	9	1	No regions excluded
AZE_02_042	SNP	*	*	PASS	*	INFO.MQ	5	0.881701	0.990605	0.001043	0.932986	954	128	949	9	1	No regions excluded
AZE_02_042	SNP	*	*	PASS	*	INFO.MQ	6	0.881701	0.990605	0.001043	0.932986	954	128	949	9	1	No regions excluded
AZE_02_042	SNP	*	*	PASS	*	INFO.MQ	7	0.881701	0.990605	0.001043	0.932986	954	128	949	9	1	No regions excluded
AZE_02_042	SNP	*	*	PASS	*	INFO.MQ	8	0.881701	0.990605	0.001043	0.932986	954	128	949	9	1	No regions excluded
AZE_02_042	SNP	*	*	PASS	*	INFO.MQ	9	0.881701	0.990605	0.001043	0.932986	954	128	949	9	1	No regions excluded
AZE_02_042	SNP	*	*	PASS	*	INFO.MQ	10	0.881701	0.990605	0.001043	0.932986	954	128	949	9	1	No regions excluded
AZE_02_042	SNP	*	*	PASS	*	INFO.MQ	11	0.881701	0.990605	0.001043	0.932986	954	128	949	9	1	No regions excluded
AZE_02_042	SNP	*	*	PASS	*	INFO.MQ	12	0.881701	0.990605	0.001043	0.932986	954	128	949	9	1	No regions excluded
AZE_02_042	SNP	*	*	PASS	*	INFO.MQ	13	0.881701	0.990605	0.001043	0.932986	954	128	949	9	1	No regions excluded
AZE_02_042	SNP	*	*	PASS	*	INFO.MQ	14	0.881701	0.990605	0.001043	0.932986	954	128	949	9	1	No regions excluded
AZE_02_042	SNP	*	*	PASS	*	INFO.MQ	15	0.881701	0.990605	0.001043	0.932986	954	128	949	9	1	No regions excluded
AZE_02_042	SNP	*	*	PASS	*	INFO.MQ	16	0.881701	0.990605	0.001043	0.932986	954	128	949	9	1	No regions excluded
AZE_02_042	SNP	*	*	PASS	*	INFO.MQ	17	0.881701	0.990605	0.001043	0.932986	954	128	949	9	1	No regions excluded
AZE_02_042	SNP	*	*	PASS	*	INFO.MQ	18	0.881701	0.990605	0.001043	0.932986	954	128	949	9	1	No regions excluded
AZE_02_042	SNP	*	*	PASS	*	INFO.MQ	19	0.881701	0.990596	0.001044	0.932981	954	128	948	9	1	No regions excluded
AZE_02_042	SNP	*	*	PASS	*	INFO.MQ	20	0.879852	0.990576	0.001046	0.931937	952	130	946	9	1	No regions excluded
AZE_02_042	SNP	*	*	PASS	*	INFO.MQ	21	0.879852	0.990576	0.001046	0.931937	952	130	946	9	1	No regions excluded
AZE_02_042	SNP	*	*	PASS	*	INFO.MQ	22	0.879852	0.990576	0.001046	0.931937	952	130	946	9	1	No regions excluded
AZE_02_042	SNP	*	*	PASS	*	INFO.MQ	23	0.874307	0.990516	0.001053	0.928791	946	136	940	9	1	No regions excluded
AZE_02_042	SNP	*	*	PASS	*	INFO.MQ	24	0.874307	0.990516	0.001053	0.928791	946	136	940	9	1	No regions excluded
AZE_02_042	SNP	*	*	PASS	*	INFO.MQ	25	0.874307	0.990516	0.001053	0.928791	946	136	940	9	1	No regions excluded
AZE_02_042	SNP	*	*	PASS	*	INFO.MQ	26	0.874307	0.990516	0.001053	0.928791	946	136	940	9	1	No regions excluded
AZE_02_042	SNP	*	*	PASS	*	INFO.MQ	27	0.869686	0.990486	0.001056	0.926164	941	141	937	9	1	No regions excluded
AZE_02_042	SNP	*	*	PASS	*	INFO.MQ	28	0.867837	0.990466	0.001058	0.925106	939	143	935	9	1	No regions excluded
AZE_02_042	SNP	*	*	PASS	*	INFO.MQ	29	0.866913	0.990436	0.001062	0.924567	938	144	932	9	1	No regions excluded
AZE_02_042	SNP	*	*	PASS	*	INFO.MQ	30	0.865065	0.990415	0.001064	0.923506	936	146	930	9	1	No regions excluded
AZE_02_042	SNP	*	*	PASS	*	INFO.MQ	31	0.862292	0.990385	0.001067	0.92191	933	149	927	9	1	No regions excluded
AZE_02_042	SNP	*	*	PASS	*	INFO.MQ	32	0.859519	0.990354	0.001071	0.92031	930	152	924	9	1	No regions excluded
AZE_02_042	SNP	*	*	PASS	*	INFO.MQ	33	0.857671	0.990333	0.001073	0.91924	928	154	922	9	1	No regions excluded
AZE_02_042	SNP	*	*	PASS	*	INFO.MQ	34	0.854898	0.990323	0.001074	0.917641	925	157	921	9	1	No regions excluded
AZE_02_042	SNP	*	*	PASS	*	INFO.MQ	35	0.852126	0.99027	0.00108	0.916019	922	160	916	9	1	No regions excluded
AZE_02_042	SNP	*	*	PASS	*	INFO.MQ	36	0.841959	0.990175	0.001091	0.910072	911	171	907	9	1	No regions excluded
AZE_02_042	SNP	*	*	PASS	*	INFO.MQ	37	0.840111	0.990153	0.001093	0.908982	909	173	905	9	1	No regions excluded
AZE_02_042	SNP	*	*	PASS	*	INFO.MQ	38	0.836414	0.99011	0.001098	0.906795	905	177	901	9	1	No regions excluded
AZE_02_042	SNP	*	*	PASS	*	INFO.MQ	39	0.833641	0.990077	0.001101	0.90515	902	180	898	9	1	No regions excluded
AZE_02_042	SNP	*	*	PASS	*	INFO.MQ	40	0.825323	0.989955	0.001115	0.900174	893	189	887	9	1	No regions excluded
AZE_02_042	SNP	*	*	PASS	*	INFO.MQ	41	0.825323	0.989955	0.001115	0.900174	893	189	887	9	1	No regions excluded
AZE_02_042	SNP	*	*	PASS	*	INFO.MQ	42	0.812384	0.989796	0.001133	0.892358	879	203	873	9	1	No regions excluded
AZE_02_042	SNP	*	*	PASS	*	INFO.MQ	43	0.810536	0.989796	0.001133	0.891241	877	205	873	9	1	No regions excluded
AZE_02_042	SNP	*	*	PASS	*	INFO.MQ	44	0.810536	0.989796	0.001133	0.891241	877	205	873	9	1	No regions excluded
AZE_02_042	SNP	*	*	PASS	*	INFO.MQ	45	0.810536	0.989796	0.001133	0.891241	877	205	873	9	1	No regions excluded
AZE_02_042	SNP	*	*	PASS	*	INFO.MQ	46	0.810536	0.990899	0.001136	0.891688	877	205	871	8	1	No regions excluded
AZE_02_042	SNP	*	*	PASS	*	INFO.MQ	47	0.807763	0.990888	0.001138	0.890004	874	208	870	8	1	No regions excluded
AZE_02_042	SNP	*	*	PASS	*	INFO.MQ	48	0.805915	0.990868	0.00114	0.888872	872	210	868	8	1	No regions excluded
AZE_02_042	SNP	*	*	PASS	*	INFO.MQ	49	0.80037	0.990805	0.001148	0.885464	866	216	862	8	1	No regions excluded
AZE_02_042	SNP	*	*	PASS	*	INFO.MQ	50	0.795749	0.991898	0.001156	0.883062	861	221	857	7	1	No regions excluded
AZE_02_042	SNP	*	*	PASS	*	INFO.MQ	51	0.791128	0.991851	0.001163	0.880191	856	226	852	7	1	No regions excluded
AZE_02_042	SNP	*	*	PASS	*	INFO.MQ	52	0.788355	0.991822	0.001167	0.878461	853	229	849	7	1	No regions excluded
AZE_02_042	SNP	*	*	PASS	*	INFO.MQ	53	0.781885	0.992908	0.001181	0.874851	846	236	840	6	1	No regions excluded
AZE_02_042	SNP	*	*	PASS	*	INFO.MQ	54	0.773567	0.994033	0.001192	0.870052	837	245	833	5	1	No regions excluded
AZE_02_042	SNP	*	*	PASS	*	INFO.MQ	55	0.768022	0.99399	0.0012	0.866517	831	251	827	5	1	No regions excluded
AZE_02_042	SNP	*	*	PASS	*	INFO.MQ	56	0.762477	0.993947	0.001209	0.86296	825	257	821	5	1	No regions excluded
AZE_02_042	SNP	*	*	PASS	*	INFO.MQ	57	0.760628	0.993932	0.001212	0.861769	823	259	819	5	1	No regions excluded
AZE_02_042	SNP	*	*	PASS	*	INFO.MQ	58	0.75878	0.995122	0.001218	0.861027	821	261	816	4	1	No regions excluded
AZE_02_042	SNP	*	*	PASS	*	INFO.MQ	59	0.755083	0.998768	0.00123	0.859997	817	265	811	1	1	No regions excluded
AZE_02_042	SNP	*	*	PASS	*	INFO.MQ	60	0.733826	0.998741	0.001258	0.84603	794	288	793	1	1	No regions excluded
DNA019_Rose	SNP	*	*	PASS	*	INFO.MQ	0	0.935238	0.978958	0.005976	0.956599	982	68	977	21	6	No regions excluded
DNA019_Rose	SNP	*	*	PASS	*	INFO.MQ	1	0.935238	0.978958	0.005976	0.956599	982	68	977	21	6	No regions excluded
DNA019_Rose	SNP	*	*	PASS	*	INFO.MQ	2	0.935238	0.978958	0.005976	0.956599	982	68	977	21	6	No regions excluded
DNA019_Rose	SNP	*	*	PASS	*	INFO.MQ	3	0.935238	0.978958	0.005976	0.956599	982	68	977	21	6	No regions excluded
DNA019_Rose	SNP	*	*	PASS	*	INFO.MQ	4	0.935238	0.978958	0.005976	0.956599	982	68	977	21	6	No regions excluded
DNA019_Rose	SNP	*	*	PASS	*	INFO.MQ	5	0.935238	0.978958	0.005976	0.956599	982	68	977	21	6	No regions excluded
DNA019_Rose	SNP	*	*	PASS	*	INFO.MQ	6	0.935238	0.978958	0.005976	0.956599	982	68	977	21	6	No regions excluded
DNA019_Rose	SNP	*	*	PASS	*	INFO.MQ	7	0.935238	0.978958	0.005976	0.956599	982	68	977	21	6	No regions excluded
DNA019_Rose	SNP	*	*	PASS	*	INFO.MQ	8	0.935238	0.978958	0.005976	0.956599	982	68	977	21	6	No regions excluded
DNA019_Rose	SNP	*	*	PASS	*	INFO.MQ	9	0.935238	0.978958	0.005976	0.956599	982	68	977	21	6	No regions excluded
DNA019_Rose	SNP	*	*	PASS	*	INFO.MQ	10	0.935238	0.978958	0.005976	0.956599	982	68	977	21	6	No regions excluded
DNA019_Rose	SNP	*	*	PASS	*	INFO.MQ	11	0.935238	0.978958	0.005976	0.956599	982	68	977	21	6	No regions excluded
DNA019_Rose	SNP	*	*	PASS	*	INFO.MQ	12	0.935238	0.978958	0.005976	0.956599	982	68	977	21	6	No regions excluded
DNA019_Rose	SNP	*	*	PASS	*	INFO.MQ	13	0.935238	0.978958	0.005976	0.956599	982	68	977	21	6	No regions excluded
DNA019_Rose	SNP	*	*	PASS	*	INFO.MQ	14	0.935238	0.978958	0.005976	0.956599	982	68	977	21	6	No regions excluded
DNA019_Rose	SNP	*	*	PASS	*	INFO.MQ	15	0.935238	0.978958	0.005976	0.956599	982	68	977	21	6	No regions excluded
DNA019_Rose	SNP	*	*	PASS	*	INFO.MQ	16	0.935238	0.978958	0.005976	0.956599	982	68	977	21	6	No regions excluded
DNA019_Rose	SNP	*	*	PASS	*	INFO.MQ	17	0.935238	0.978958	0.005976	0.956599	982	68	977	21	6	No regions excluded
DNA019_Rose	SNP	*	*	PASS	*	INFO.MQ	18	0.934286	0.978958	0.005976	0.9561	981	69	977	21	6	No regions excluded
DNA019_Rose	SNP	*	*	PASS	*	INFO.MQ	19	0.933333	0.978937	0.005982	0.955591	980	70	976	21	6	No regions excluded
DNA019_Rose	SNP	*	*	PASS	*	INFO.MQ	20	0.933333	0.978937	0.005982	0.955591	980	70	976	21	6	No regions excluded
DNA019_Rose	SNP	*	*	PASS	*	INFO.MQ	21	0.933333	0.978894	0.005994	0.955571	980	70	974	21	6	No regions excluded
DNA019_Rose	SNP	*	*	PASS	*	INFO.MQ	22	0.933333	0.978894	0.005994	0.955571	980	70	974	21	6	No regions excluded
DNA019_Rose	SNP	*	*	PASS	*	INFO.MQ	23	0.932381	0.978873	0.006	0.955062	979	71	973	21	6	No regions excluded
DNA019_Rose	SNP	*	*	PASS	*	INFO.MQ	24	0.929524	0.978852	0.006006	0.95355	976	74	972	21	6	No regions excluded
DNA019_Rose	SNP	*	*	PASS	*	INFO.MQ	25	0.929524	0.978852	0.006006	0.95355	976	74	972	21	6	No regions excluded
DNA019_Rose	SNP	*	*	PASS	*	INFO.MQ	26	0.929524	0.978852	0.006006	0.95355	976	74	972	21	6	No regions excluded
DNA019_Rose	SNP	*	*	PASS	*	INFO.MQ	27	0.929524	0.978809	0.006018	0.95353	976	74	970	21	6	No regions excluded
DNA019_Rose	SNP	*	*	PASS	*	INFO.MQ	28	0.928571	0.978788	0.006024	0.953019	975	75	969	21	6	No regions excluded
DNA019_Rose	SNP	*	*	PASS	*	INFO.MQ	29	0.925714	0.978766	0.00603	0.951501	972	78	968	21	6	No regions excluded
DNA019_Rose	SNP	*	*	PASS	*	INFO.MQ	30	0.925714	0.978766	0.00603	0.951501	972	78	968	21	6	No regions excluded
DNA019_Rose	SNP	*	*	PASS	*	INFO.MQ	31	0.920952	0.978615	0.006073	0.948909	967	83	961	21	6	No regions excluded
DNA019_Rose	SNP	*	*	PASS	*	INFO.MQ	32	0.92	0.979613	0.006079	0.948871	966	84	961	20	6	No regions excluded
DNA019_Rose	SNP	*	*	PASS	*	INFO.MQ	33	0.92	0.980612	0.006085	0.94934	966	84	961	19	6	No regions excluded
DNA019_Rose	SNP	*	*	PASS	*	INFO.MQ	34	0.92	0.982618	0.006098	0.950278	966	84	961	17	6	No regions excluded
DNA019_Rose	SNP	*	*	PASS	*	INFO.MQ	35	0.92	0.9826	0.006104	0.95027	966	84	960	17	6	No regions excluded
DNA019_Rose	SNP	*	*	PASS	*	INFO.MQ	36	0.919048	0.982582	0.00611	0.949753	965	85	959	17	6	No regions excluded
DNA019_Rose	SNP	*	*	PASS	*	INFO.MQ	37	0.917143	0.982546	0.006122	0.948719	963	87	957	17	6	No regions excluded
DNA019_Rose	SNP	*	*	PASS	*	INFO.MQ	38	0.91619	0.982528	0.006129	0.948201	962	88	956	17	6	No regions excluded
DNA019_Rose	SNP	*	*	PASS	*	INFO.MQ	39	0.90381	0.983351	0.006205	0.941904	949	101	945	16	6	No regions excluded
DNA019_Rose	SNP	*	*	PASS	*	INFO.MQ	40	0.899048	0.983264	0.006237	0.939272	944	106	940	16	6	No regions excluded
DNA019_Rose	SNP	*	*	PASS	*	INFO.MQ	41	0.890476	0.988298	0.006342	0.93684	935	115	929	11	6	No regions excluded
DNA019_Rose	SNP	*	*	PASS	*	INFO.MQ	42	0.890476	0.988298	0.006342	0.93684	935	115	929	11	6	No regions excluded
DNA019_Rose	SNP	*	*	PASS	*	INFO.MQ	43	0.889524	0.988285	0.006349	0.936307	934	116	928	11	6	No regions excluded
DNA019_Rose	SNP	*	*	PASS	*	INFO.MQ	44	0.889524	0.988285	0.006349	0.936307	934	116	928	11	6	No regions excluded
DNA019_Rose	SNP	*	*	PASS	*	INFO.MQ	45	0.886667	0.989305	0.006376	0.935178	931	119	925	10	6	No regions excluded
DNA019_Rose	SNP	*	*	PASS	*	INFO.MQ	46	0.884762	0.989282	0.00639	0.934107	929	121	923	10	6	No regions excluded
DNA019_Rose	SNP	*	*	PASS	*	INFO.MQ	47	0.882857	0.989282	0.00639	0.933045	927	123	923	10	6	No regions excluded
DNA019_Rose	SNP	*	*	PASS	*	INFO.MQ	48	0.882857	0.989259	0.006403	0.933034	927	123	921	10	6	No regions excluded
DNA019_Rose	SNP	*	*	PASS	*	INFO.MQ	49	0.880952	0.989259	0.006403	0.93197	925	125	921	10	6	No regions excluded
DNA019_Rose	SNP	*	*	PASS	*	INFO.MQ	50	0.88	0.990312	0.006417	0.931903	924	126	920	9	6	No regions excluded
DNA019_Rose	SNP	*	*	PASS	*	INFO.MQ	51	0.875238	0.990239	0.006466	0.929194	919	131	913	9	6	No regions excluded
DNA019_Rose	SNP	*	*	PASS	*	INFO.MQ	52	0.874286	0.994547	0.006501	0.930547	918	132	912	5	6	No regions excluded
DNA019_Rose	SNP	*	*	PASS	*	INFO.MQ	53	0.866667	0.994499	0.006557	0.926193	910	140	904	5	6	No regions excluded
DNA019_Rose	SNP	*	*	PASS	*	INFO.MQ	54	0.860952	0.994463	0.006601	0.922904	904	146	898	5	6	No regions excluded
DNA019_Rose	SNP	*	*	PASS	*	INFO.MQ	55	0.853333	0.994413	0.006659	0.918487	896	154	890	5	6	No regions excluded
DNA019_Rose	SNP	*	*	PASS	*	INFO.MQ	56	0.847619	0.994376	0.006704	0.915151	890	160	884	5	6	No regions excluded
DNA019_Rose	SNP	*	*	PASS	*	INFO.MQ	57	0.84381	0.996602	0.006749	0.913863	886	164	880	3	6	No regions excluded
DNA019_Rose	SNP	*	*	PASS	*	INFO.MQ	58	0.84	0.996595	0.006764	0.911621	882	168	878	3	6	No regions excluded
DNA019_Rose	SNP	*	*	PASS	*	INFO.MQ	59	0.834286	0.997712	0.006818	0.908709	876	174	872	2	6	No regions excluded
DNA019_Rose	SNP	*	*	PASS	*	INFO.MQ	60	0.819048	0.997669	0.00464	0.899577	860	190	856	2	4	No regions excluded
DNA120	SNP	*	*	PASS	*	INFO.MQ	0	0.912908	0.978151	0	0.944404	587	56	582	13	0	No regions excluded
DNA120	SNP	*	*	PASS	*	INFO.MQ	1	0.912908	0.978151	0	0.944404	587	56	582	13	0	No regions excluded
DNA120	SNP	*	*	PASS	*	INFO.MQ	2	0.912908	0.978151	0	0.944404	587	56	582	13	0	No regions excluded
DNA120	SNP	*	*	PASS	*	INFO.MQ	3	0.912908	0.978151	0	0.944404	587	56	582	13	0	No regions excluded
DNA120	SNP	*	*	PASS	*	INFO.MQ	4	0.912908	0.978151	0	0.944404	587	56	582	13	0	No regions excluded
DNA120	SNP	*	*	PASS	*	INFO.MQ	5	0.912908	0.978151	0	0.944404	587	56	582	13	0	No regions excluded
DNA120	SNP	*	*	PASS	*	INFO.MQ	6	0.912908	0.978151	0	0.944404	587	56	582	13	0	No regions excluded
DNA120	SNP	*	*	PASS	*	INFO.MQ	7	0.912908	0.978151	0	0.944404	587	56	582	13	0	No regions excluded
DNA120	SNP	*	*	PASS	*	INFO.MQ	8	0.912908	0.978151	0	0.944404	587	56	582	13	0	No regions excluded
DNA120	SNP	*	*	PASS	*	INFO.MQ	9	0.912908	0.978151	0	0.944404	587	56	582	13	0	No regions excluded
DNA120	SNP	*	*	PASS	*	INFO.MQ	10	0.912908	0.978151	0	0.944404	587	56	582	13	0	No regions excluded
DNA120	SNP	*	*	PASS	*	INFO.MQ	11	0.912908	0.978151	0	0.944404	587	56	582	13	0	No regions excluded
DNA120	SNP	*	*	PASS	*	INFO.MQ	12	0.912908	0.978151	0	0.944404	587	56	582	13	0	No regions excluded
DNA120	SNP	*	*	PASS	*	INFO.MQ	13	0.912908	0.978151	0	0.944404	587	56	582	13	0	No regions excluded
DNA120	SNP	*	*	PASS	*	INFO.MQ	14	0.912908	0.978151	0	0.944404	587	56	582	13	0	No regions excluded
DNA120	SNP	*	*	PASS	*	INFO.MQ	15	0.912908	0.978151	0	0.944404	587	56	582	13	0	No regions excluded
DNA120	SNP	*	*	PASS	*	INFO.MQ	16	0.912908	0.978151	0	0.944404	587	56	582	13	0	No regions excluded
DNA120	SNP	*	*	PASS	*	INFO.MQ	17	0.912908	0.978151	0	0.944404	587	56	582	13	0	No regions excluded
DNA120	SNP	*	*	PASS	*	INFO.MQ	18	0.912908	0.978151	0	0.944404	587	56	582	13	0	No regions excluded
DNA120	SNP	*	*	PASS	*	INFO.MQ	19	0.912908	0.978151	0	0.944404	587	56	582	13	0	No regions excluded
DNA120	SNP	*	*	PASS	*	INFO.MQ	20	0.911353	0.978151	0	0.943571	586	57	582	13	0	No regions excluded
DNA120	SNP	*	*	PASS	*	INFO.MQ	21	0.911353	0.978151	0	0.943571	586	57	582	13	0	No regions excluded
DNA120	SNP	*	*	PASS	*	INFO.MQ	22	0.911353	0.978151	0	0.943571	586	57	582	13	0	No regions excluded
DNA120	SNP	*	*	PASS	*	INFO.MQ	23	0.911353	0.978151	0	0.943571	586	57	582	13	0	No regions excluded
DNA120	SNP	*	*	PASS	*	INFO.MQ	24	0.911353	0.978151	0	0.943571	586	57	582	13	0	No regions excluded
DNA120	SNP	*	*	PASS	*	INFO.MQ	25	0.911353	0.978151	0	0.943571	586	57	582	13	0	No regions excluded
DNA120	SNP	*	*	PASS	*	INFO.MQ	26	0.911353	0.979764	0	0.944321	586	57	581	12	0	No regions excluded
DNA120	SNP	*	*	PASS	*	INFO.MQ	27	0.911353	0.981419	0	0.945089	586	57	581	11	0	No regions excluded
DNA120	SNP	*	*	PASS	*	INFO.MQ	28	0.911353	0.98308	0	0.945858	586	57	581	10	0	No regions excluded
DNA120	SNP	*	*	PASS	*	INFO.MQ	29	0.909798	0.98308	0	0.94502	585	58	581	10	0	No regions excluded
DNA120	SNP	*	*	PASS	*	INFO.MQ	30	0.908243	0.983051	0	0.944167	584	59	580	10	0	No regions excluded
DNA120	SNP	*	*	PASS	*	INFO.MQ	31	0.908243	0.984694	0	0.944924	584	59	579	9	0	No regions excluded
DNA120	SNP	*	*	PASS	*	INFO.MQ	32	0.906687	0.984642	0	0.944058	583	60	577	9	0	No regions excluded
DNA120	SNP	*	*	PASS	*	INFO.MQ	33	0.903577	0.984642	0	0.942369	581	62	577	9	0	No regions excluded
DNA120	SNP	*	*	PASS	*	INFO.MQ	34	0.898911	0.984563	0	0.939789	578	65	574	9	0	No regions excluded
DNA120	SNP	*	*	PASS	*	INFO.MQ	35	0.898911	0.984563	0	0.939789	578	65	574	9	0	No regions excluded
DNA120	SNP	*	*	PASS	*	INFO.MQ	36	0.898911	0.986231	0	0.940549	578	65	573	8	0	No regions excluded
DNA120	SNP	*	*	PASS	*	INFO.MQ	37	0.898911	0.986207	0	0.940538	578	65	572	8	0	No regions excluded
DNA120	SNP	*	*	PASS	*	INFO.MQ	38	0.898911	0.986207	0	0.940538	578	65	572	8	0	No regions excluded
DNA120	SNP	*	*	PASS	*	INFO.MQ	39	0.888025	0.996485	0	0.939134	571	72	567	2	0	No regions excluded
DNA120	SNP	*	*	PASS	*	INFO.MQ	40	0.881804	0.99646	0	0.935633	567	76	563	2	0	No regions excluded
DNA120	SNP	*	*	PASS	*	INFO.MQ	41	0.880249	0.996441	0	0.934748	566	77	560	2	0	No regions excluded
DNA120	SNP	*	*	PASS	*	INFO.MQ	42	0.878694	0.996435	0	0.933868	565	78	559	2	0	No regions excluded
DNA120	SNP	*	*	PASS	*	INFO.MQ	43	0.878694	0.996435	0	0.933868	565	78	559	2	0	No regions excluded
DNA120	SNP	*	*	PASS	*	INFO.MQ	44	0.874028	0.996416	0	0.931218	562	81	556	2	0	No regions excluded
DNA120	SNP	*	*	PASS	*	INFO.MQ	45	0.874028	0.996416	0	0.931218	562	81	556	2	0	No regions excluded
DNA120	SNP	*	*	PASS	*	INFO.MQ	46	0.870918	0.996416	0	0.929449	560	83	556	2	0	No regions excluded
DNA120	SNP	*	*	PASS	*	INFO.MQ	47	0.863142	0.996383	0	0.924989	555	88	551	2	0	No regions excluded
DNA120	SNP	*	*	PASS	*	INFO.MQ	48	0.861586	0.996377	0	0.924092	554	89	550	2	0	No regions excluded
DNA120	SNP	*	*	PASS	*	INFO.MQ	49	0.860031	0.998182	0	0.923971	553	90	549	1	0	No regions excluded
DNA120	SNP	*	*	PASS	*	INFO.MQ	50	0.860031	0.998175	0	0.923968	553	90	547	1	0	No regions excluded
DNA120	SNP	*	*	PASS	*	INFO.MQ	51	0.855365	0.998172	0	0.921267	550	93	546	1	0	No regions excluded
DNA120	SNP	*	*	PASS	*	INFO.MQ	52	0.855365	0.998165	0	0.921265	550	93	544	1	0	No regions excluded
DNA120	SNP	*	*	PASS	*	INFO.MQ	53	0.849145	0.998158	0	0.917641	546	97	542	1	0	No regions excluded
DNA120	SNP	*	*	PASS	*	INFO.MQ	54	0.844479	0.998148	0	0.914906	543	100	539	1	0	No regions excluded
DNA120	SNP	*	*	PASS	*	INFO.MQ	55	0.841369	0.998134	0	0.913072	541	102	535	1	0	No regions excluded
DNA120	SNP	*	*	PASS	*	INFO.MQ	56	0.835148	1	0	0.910169	537	106	533	0	0	No regions excluded
DNA120	SNP	*	*	PASS	*	INFO.MQ	57	0.835148	1	0	0.910169	537	106	531	0	0	No regions excluded
DNA120	SNP	*	*	PASS	*	INFO.MQ	58	0.830482	1	0	0.907392	534	109	530	0	0	No regions excluded
DNA120	SNP	*	*	PASS	*	INFO.MQ	59	0.827372	1	0	0.905532	532	111	526	0	0	No regions excluded
DNA120	SNP	*	*	PASS	*	INFO.MQ	60	0.804044	1	0	0.891379	517	126	513	0	0	No regions excluded
DNA188	SNP	*	*	PASS	*	INFO.MQ	0	0.844221	0.989152	0.003929	0.910958	1008	186	1003	11	4	No regions excluded
DNA188	SNP	*	*	PASS	*	INFO.MQ	1	0.844221	0.989152	0.003929	0.910958	1008	186	1003	11	4	No regions excluded
DNA188	SNP	*	*	PASS	*	INFO.MQ	2	0.844221	0.989152	0.003929	0.910958	1008	186	1003	11	4	No regions excluded
DNA188	SNP	*	*	PASS	*	INFO.MQ	3	0.844221	0.989152	0.003929	0.910958	1008	186	1003	11	4	No regions excluded
DNA188	SNP	*	*	PASS	*	INFO.MQ	4	0.844221	0.989152	0.003929	0.910958	1008	186	1003	11	4	No regions excluded
DNA188	SNP	*	*	PASS	*	INFO.MQ	5	0.844221	0.989152	0.003929	0.910958	1008	186	1003	11	4	No regions excluded
DNA188	SNP	*	*	PASS	*	INFO.MQ	6	0.844221	0.989152	0.003929	0.910958	1008	186	1003	11	4	No regions excluded
DNA188	SNP	*	*	PASS	*	INFO.MQ	7	0.844221	0.989152	0.003929	0.910958	1008	186	1003	11	4	No regions excluded
DNA188	SNP	*	*	PASS	*	INFO.MQ	8	0.844221	0.990128	0.003933	0.911372	1008	186	1003	10	4	No regions excluded
DNA188	SNP	*	*	PASS	*	INFO.MQ	9	0.844221	0.990128	0.003933	0.911372	1008	186	1003	10	4	No regions excluded
DNA188	SNP	*	*	PASS	*	INFO.MQ	10	0.844221	0.990128	0.003933	0.911372	1008	186	1003	10	4	No regions excluded
DNA188	SNP	*	*	PASS	*	INFO.MQ	11	0.844221	0.990128	0.003933	0.911372	1008	186	1003	10	4	No regions excluded
DNA188	SNP	*	*	PASS	*	INFO.MQ	12	0.844221	0.990128	0.003933	0.911372	1008	186	1003	10	4	No regions excluded
DNA188	SNP	*	*	PASS	*	INFO.MQ	13	0.844221	0.990128	0.003933	0.911372	1008	186	1003	10	4	No regions excluded
DNA188	SNP	*	*	PASS	*	INFO.MQ	14	0.844221	0.990128	0.003933	0.911372	1008	186	1003	10	4	No regions excluded
DNA188	SNP	*	*	PASS	*	INFO.MQ	15	0.844221	0.990128	0.003933	0.911372	1008	186	1003	10	4	No regions excluded
DNA188	SNP	*	*	PASS	*	INFO.MQ	16	0.844221	0.990128	0.003933	0.911372	1008	186	1003	10	4	No regions excluded
DNA188	SNP	*	*	PASS	*	INFO.MQ	17	0.844221	0.990128	0.003933	0.911372	1008	186	1003	10	4	No regions excluded
DNA188	SNP	*	*	PASS	*	INFO.MQ	18	0.844221	0.990128	0.003933	0.911372	1008	186	1003	10	4	No regions excluded
DNA188	SNP	*	*	PASS	*	INFO.MQ	19	0.844221	0.990128	0.003933	0.911372	1008	186	1003	10	4	No regions excluded
DNA188	SNP	*	*	PASS	*	INFO.MQ	20	0.844221	0.990128	0.003933	0.911372	1008	186	1003	10	4	No regions excluded
DNA188	SNP	*	*	PASS	*	INFO.MQ	21	0.844221	0.990128	0.003933	0.911372	1008	186	1003	10	4	No regions excluded
DNA188	SNP	*	*	PASS	*	INFO.MQ	22	0.843384	0.993069	0.003945	0.912126	1007	187	1003	7	4	No regions excluded
DNA188	SNP	*	*	PASS	*	INFO.MQ	23	0.843384	0.993069	0.003945	0.912126	1007	187	1003	7	4	No regions excluded
DNA188	SNP	*	*	PASS	*	INFO.MQ	24	0.843384	0.993069	0.003945	0.912126	1007	187	1003	7	4	No regions excluded
DNA188	SNP	*	*	PASS	*	INFO.MQ	25	0.843384	0.993069	0.003945	0.912126	1007	187	1003	7	4	No regions excluded
DNA188	SNP	*	*	PASS	*	INFO.MQ	26	0.843384	0.993069	0.003945	0.912126	1007	187	1003	7	4	No regions excluded
DNA188	SNP	*	*	PASS	*	INFO.MQ	27	0.842546	0.993062	0.003949	0.911633	1006	188	1002	7	4	No regions excluded
DNA188	SNP	*	*	PASS	*	INFO.MQ	28	0.842546	0.993062	0.003949	0.911633	1006	188	1002	7	4	No regions excluded
DNA188	SNP	*	*	PASS	*	INFO.MQ	29	0.841709	0.993056	0.003953	0.91114	1005	189	1001	7	4	No regions excluded
DNA188	SNP	*	*	PASS	*	INFO.MQ	30	0.840871	0.993049	0.003956	0.910646	1004	190	1000	7	4	No regions excluded
DNA188	SNP	*	*	PASS	*	INFO.MQ	31	0.840871	0.993049	0.003956	0.910646	1004	190	1000	7	4	No regions excluded
DNA188	SNP	*	*	PASS	*	INFO.MQ	32	0.840871	0.993035	0.003964	0.91064	1004	190	998	7	4	No regions excluded
DNA188	SNP	*	*	PASS	*	INFO.MQ	33	0.840871	0.993035	0.003964	0.91064	1004	190	998	7	4	No regions excluded
DNA188	SNP	*	*	PASS	*	INFO.MQ	34	0.835846	0.993007	0.00398	0.907674	998	196	994	7	4	No regions excluded
DNA188	SNP	*	*	PASS	*	INFO.MQ	35	0.835846	0.992993	0.003988	0.907668	998	196	992	7	4	No regions excluded
DNA188	SNP	*	*	PASS	*	INFO.MQ	36	0.831658	0.992958	0.004008	0.905178	993	201	987	7	4	No regions excluded
DNA188	SNP	*	*	PASS	*	INFO.MQ	37	0.829983	0.992944	0.004016	0.904179	991	203	985	7	4	No regions excluded
DNA188	SNP	*	*	PASS	*	INFO.MQ	38	0.827471	0.993933	0.004028	0.903095	988	206	983	6	4	No regions excluded
DNA188	SNP	*	*	PASS	*	INFO.MQ	39	0.824958	0.993921	0.004036	0.901592	985	209	981	6	4	No regions excluded
DNA188	SNP	*	*	PASS	*	INFO.MQ	40	0.821608	0.993884	0.004061	0.899572	981	213	975	6	4	No regions excluded
DNA188	SNP	*	*	PASS	*	INFO.MQ	41	0.814908	0.995889	0.004094	0.896354	973	221	969	4	4	No regions excluded
DNA188	SNP	*	*	PASS	*	INFO.MQ	42	0.81407	0.995885	0.004098	0.895846	972	222	968	4	4	No regions excluded
DNA188	SNP	*	*	PASS	*	INFO.MQ	43	0.813233	0.995881	0.004103	0.895337	971	223	967	4	4	No regions excluded
DNA188	SNP	*	*	PASS	*	INFO.MQ	44	0.813233	0.995872	0.004111	0.895333	971	223	965	4	4	No regions excluded
DNA188	SNP	*	*	PASS	*	INFO.MQ	45	0.812395	0.99793	0.004124	0.895655	970	224	964	2	4	No regions excluded
DNA188	SNP	*	*	PASS	*	INFO.MQ	46	0.812395	0.99793	0.004124	0.895655	970	224	964	2	4	No regions excluded
DNA188	SNP	*	*	PASS	*	INFO.MQ	47	0.81072	0.997925	0.004132	0.894634	968	226	962	2	4	No regions excluded
DNA188	SNP	*	*	PASS	*	INFO.MQ	48	0.806533	0.998958	0.004149	0.892491	963	231	959	1	4	No regions excluded
DNA188	SNP	*	*	PASS	*	INFO.MQ	49	0.79732	0.998944	0.004206	0.886816	952	242	946	1	4	No regions excluded
DNA188	SNP	*	*	PASS	*	INFO.MQ	50	0.794807	0.998941	0.004219	0.885259	949	245	943	1	4	No regions excluded
DNA188	SNP	*	*	PASS	*	INFO.MQ	51	0.793132	0.998941	0.004219	0.884219	947	247	943	1	4	No regions excluded
DNA188	SNP	*	*	PASS	*	INFO.MQ	52	0.79062	0.998935	0.004242	0.882653	944	250	938	1	4	No regions excluded
DNA188	SNP	*	*	PASS	*	INFO.MQ	53	0.788107	0.998934	0.004246	0.881084	941	253	937	1	4	No regions excluded
DNA188	SNP	*	*	PASS	*	INFO.MQ	54	0.78727	0.99893	0.00426	0.880559	940	254	934	1	4	No regions excluded
DNA188	SNP	*	*	PASS	*	INFO.MQ	55	0.778894	1	0.00431	0.875706	930	264	924	0	4	No regions excluded
DNA188	SNP	*	*	PASS	*	INFO.MQ	56	0.773032	1	0.004334	0.871989	923	271	919	0	4	No regions excluded
DNA188	SNP	*	*	PASS	*	INFO.MQ	57	0.772194	1	0.004348	0.871456	922	272	916	0	4	No regions excluded
DNA188	SNP	*	*	PASS	*	INFO.MQ	58	0.765494	1	0.004376	0.867173	914	280	910	0	4	No regions excluded
DNA188	SNP	*	*	PASS	*	INFO.MQ	59	0.757119	1	0.004435	0.861773	904	290	898	0	4	No regions excluded
DNA188	SNP	*	*	PASS	*	INFO.MQ	60	0.748744	1	0.003367	0.856322	894	300	888	0	3	No regions excluded
DNA086	SNP	*	*	PASS	*	INFO.MQ	0	0.860018	0.993624	0.001062	0.922006	940	153	935	6	1	No regions excluded
DNA086	SNP	*	*	PASS	*	INFO.MQ	1	0.860018	0.993624	0.001062	0.922006	940	153	935	6	1	No regions excluded
DNA086	SNP	*	*	PASS	*	INFO.MQ	2	0.860018	0.993624	0.001062	0.922006	940	153	935	6	1	No regions excluded
DNA086	SNP	*	*	PASS	*	INFO.MQ	3	0.860018	0.993624	0.001062	0.922006	940	153	935	6	1	No regions excluded
DNA086	SNP	*	*	PASS	*	INFO.MQ	4	0.860018	0.993624	0.001062	0.922006	940	153	935	6	1	No regions excluded
DNA086	SNP	*	*	PASS	*	INFO.MQ	5	0.860018	0.993624	0.001062	0.922006	940	153	935	6	1	No regions excluded
DNA086	SNP	*	*	PASS	*	INFO.MQ	6	0.860018	0.993624	0.001062	0.922006	940	153	935	6	1	No regions excluded
DNA086	SNP	*	*	PASS	*	INFO.MQ	7	0.860018	0.993624	0.001062	0.922006	940	153	935	6	1	No regions excluded
DNA086	SNP	*	*	PASS	*	INFO.MQ	8	0.860018	0.993624	0.001062	0.922006	940	153	935	6	1	No regions excluded
DNA086	SNP	*	*	PASS	*	INFO.MQ	9	0.860018	0.993624	0.001062	0.922006	940	153	935	6	1	No regions excluded
DNA086	SNP	*	*	PASS	*	INFO.MQ	10	0.860018	0.993624	0.001062	0.922006	940	153	935	6	1	No regions excluded
DNA086	SNP	*	*	PASS	*	INFO.MQ	11	0.860018	0.993624	0.001062	0.922006	940	153	935	6	1	No regions excluded
DNA086	SNP	*	*	PASS	*	INFO.MQ	12	0.860018	0.993624	0.001062	0.922006	940	153	935	6	1	No regions excluded
DNA086	SNP	*	*	PASS	*	INFO.MQ	13	0.860018	0.993624	0.001062	0.922006	940	153	935	6	1	No regions excluded
DNA086	SNP	*	*	PASS	*	INFO.MQ	14	0.860018	0.993624	0.001062	0.922006	940	153	935	6	1	No regions excluded
DNA086	SNP	*	*	PASS	*	INFO.MQ	15	0.860018	0.993624	0.001062	0.922006	940	153	935	6	1	No regions excluded
DNA086	SNP	*	*	PASS	*	INFO.MQ	16	0.860018	0.993624	0.001062	0.922006	940	153	935	6	1	No regions excluded
DNA086	SNP	*	*	PASS	*	INFO.MQ	17	0.860018	0.993624	0.001062	0.922006	940	153	935	6	1	No regions excluded
DNA086	SNP	*	*	PASS	*	INFO.MQ	18	0.860018	0.993624	0.001062	0.922006	940	153	935	6	1	No regions excluded
DNA086	SNP	*	*	PASS	*	INFO.MQ	19	0.860018	0.993617	0.001063	0.922003	940	153	934	6	1	No regions excluded
DNA086	SNP	*	*	PASS	*	INFO.MQ	20	0.856359	0.99359	0.001067	0.919884	936	157	930	6	1	No regions excluded
DNA086	SNP	*	*	PASS	*	INFO.MQ	21	0.856359	0.99359	0.001067	0.919884	936	157	930	6	1	No regions excluded
DNA086	SNP	*	*	PASS	*	INFO.MQ	22	0.856359	0.99359	0.001067	0.919884	936	157	930	6	1	No regions excluded
DNA086	SNP	*	*	PASS	*	INFO.MQ	23	0.849039	0.993548	0.001074	0.915627	928	165	924	6	1	No regions excluded
DNA086	SNP	*	*	PASS	*	INFO.MQ	24	0.848124	0.993541	0.001075	0.915092	927	166	923	6	1	No regions excluded
DNA086	SNP	*	*	PASS	*	INFO.MQ	25	0.84721	0.993534	0.001076	0.914556	926	167	922	6	1	No regions excluded
DNA086	SNP	*	*	PASS	*	INFO.MQ	26	0.84538	0.993521	0.001079	0.913483	924	169	920	6	1	No regions excluded
DNA086	SNP	*	*	PASS	*	INFO.MQ	27	0.844465	0.993514	0.00108	0.912946	923	170	919	6	1	No regions excluded
DNA086	SNP	*	*	PASS	*	INFO.MQ	28	0.844465	0.993514	0.00108	0.912946	923	170	919	6	1	No regions excluded
DNA086	SNP	*	*	PASS	*	INFO.MQ	29	0.842635	0.993499	0.001082	0.911869	921	172	917	6	1	No regions excluded
DNA086	SNP	*	*	PASS	*	INFO.MQ	30	0.838975	0.993471	0.001087	0.90971	917	176	913	6	1	No regions excluded
DNA086	SNP	*	*	PASS	*	INFO.MQ	31	0.83806	0.993464	0.001088	0.909169	916	177	912	6	1	No regions excluded
DNA086	SNP	*	*	PASS	*	INFO.MQ	32	0.835316	0.993443	0.001092	0.907543	913	180	909	6	1	No regions excluded
DNA086	SNP	*	*	PASS	*	INFO.MQ	33	0.833486	0.993414	0.001096	0.90645	911	182	905	6	1	No regions excluded
DNA086	SNP	*	*	PASS	*	INFO.MQ	34	0.828911	0.993392	0.0011	0.903729	906	187	902	6	1	No regions excluded
DNA086	SNP	*	*	PASS	*	INFO.MQ	35	0.827996	0.99337	0.001104	0.903176	905	188	899	6	1	No regions excluded
DNA086	SNP	*	*	PASS	*	INFO.MQ	36	0.826167	0.99337	0.001104	0.902086	903	190	899	6	1	No regions excluded
DNA086	SNP	*	*	PASS	*	INFO.MQ	37	0.822507	0.993341	0.001109	0.899888	899	194	895	6	1	No regions excluded
DNA086	SNP	*	*	PASS	*	INFO.MQ	38	0.818847	0.993296	0.001116	0.897675	895	198	889	6	1	No regions excluded
DNA086	SNP	*	*	PASS	*	INFO.MQ	39	0.813358	0.993251	0.001124	0.894348	889	204	883	6	1	No regions excluded
DNA086	SNP	*	*	PASS	*	INFO.MQ	40	0.808783	0.993213	0.00113	0.89156	884	209	878	6	1	No regions excluded
DNA086	SNP	*	*	PASS	*	INFO.MQ	41	0.796889	0.993127	0.001144	0.884252	871	222	867	6	1	No regions excluded
DNA086	SNP	*	*	PASS	*	INFO.MQ	42	0.796889	0.993111	0.001147	0.884245	871	222	865	6	1	No regions excluded
DNA086	SNP	*	*	PASS	*	INFO.MQ	43	0.796889	0.993111	0.001147	0.884245	871	222	865	6	1	No regions excluded
DNA086	SNP	*	*	PASS	*	INFO.MQ	44	0.794145	0.993088	0.001151	0.882544	868	225	862	6	1	No regions excluded
DNA086	SNP	*	*	PASS	*	INFO.MQ	45	0.792315	0.993088	0.001151	0.881412	866	227	862	6	1	No regions excluded
DNA086	SNP	*	*	PASS	*	INFO.MQ	46	0.792315	0.993072	0.001153	0.881406	866	227	860	6	1	No regions excluded
DNA086	SNP	*	*	PASS	*	INFO.MQ	47	0.790485	0.993056	0.001156	0.880266	864	229	858	6	1	No regions excluded
DNA086	SNP	*	*	PASS	*	INFO.MQ	48	0.788655	0.993039	0.001159	0.879124	862	231	856	6	1	No regions excluded
DNA086	SNP	*	*	PASS	*	INFO.MQ	49	0.78591	0.993015	0.001163	0.877407	859	234	853	6	1	No regions excluded
DNA086	SNP	*	*	PASS	*	INFO.MQ	50	0.784081	0.993015	0.001163	0.876266	857	236	853	6	1	No regions excluded
DNA086	SNP	*	*	PASS	*	INFO.MQ	51	0.776761	0.994111	0.001176	0.872098	849	244	844	5	1	No regions excluded
DNA086	SNP	*	*	PASS	*	INFO.MQ	52	0.771272	0.994076	0.001183	0.868614	843	250	839	5	1	No regions excluded
DNA086	SNP	*	*	PASS	*	INFO.MQ	53	0.766697	0.995227	0.001192	0.866141	838	255	834	4	1	No regions excluded
DNA086	SNP	*	*	PASS	*	INFO.MQ	54	0.764867	0.997596	0.0012	0.865866	836	257	830	2	1	No regions excluded
DNA086	SNP	*	*	PASS	*	INFO.MQ	55	0.758463	0.998789	0.001209	0.862192	829	264	825	1	1	No regions excluded
DNA086	SNP	*	*	PASS	*	INFO.MQ	56	0.752973	1	0.00122	0.859081	823	270	819	0	1	No regions excluded
DNA086	SNP	*	*	PASS	*	INFO.MQ	57	0.745654	1	0.001232	0.854298	815	278	811	0	1	No regions excluded
DNA086	SNP	*	*	PASS	*	INFO.MQ	58	0.74108	1	0.001242	0.851287	810	283	804	0	1	No regions excluded
DNA086	SNP	*	*	PASS	*	INFO.MQ	59	0.73193	1	0.001255	0.845219	800	293	796	0	1	No regions excluded
DNA086	SNP	*	*	PASS	*	INFO.MQ	60	0.725526	1	0.001269	0.840933	793	300	787	0	1	No regions excluded

### Sheet: INDELs.AveragedResults
Mean Mapping Quality Filtering Threshold (MQ)	Region Masking Scheme	variantType	Recall (Mean across 36 isolates)	Precision (Mean across 36 isolates)	F1 Score (Mean across 36 isolates)	Recall (SEM across 36 isolates)	Precision (SEM across 36 isolates)	F1 Score (SEM across 36 isolates)
0	PLC regions excluded	INDELs	0.617184	0.964682	0.750843	0.0106792	0.00277243	0.00817988
0	No regions excluded	INDELs	0.824032	0.962155	0.886108	0.01135	0.00297301	0.00701856
0	Low Pileup Mappability (PmapK50E4 < 1) excluded	INDELs	0.724018	0.976122	0.829947	0.0104251	0.00218533	0.00728572
1	PLC regions excluded	INDELs	0.617184	0.964682	0.750843	0.0106792	0.00277243	0.00817988
1	No regions excluded	INDELs	0.824032	0.962155	0.886108	0.01135	0.00297301	0.00701856
1	Low Pileup Mappability (PmapK50E4 < 1) excluded	INDELs	0.724018	0.976122	0.829947	0.0104251	0.00218533	0.00728572
2	PLC regions excluded	INDELs	0.617184	0.964682	0.750843	0.0106792	0.00277243	0.00817988
2	No regions excluded	INDELs	0.824032	0.962155	0.886108	0.01135	0.00297301	0.00701856
2	Low Pileup Mappability (PmapK50E4 < 1) excluded	INDELs	0.724018	0.976122	0.829947	0.0104251	0.00218533	0.00728572
3	PLC regions excluded	INDELs	0.617184	0.964682	0.750843	0.0106792	0.00277243	0.00817988
3	No regions excluded	INDELs	0.824032	0.962155	0.886108	0.01135	0.00297301	0.00701856
3	Low Pileup Mappability (PmapK50E4 < 1) excluded	INDELs	0.724018	0.976122	0.829947	0.0104251	0.00218533	0.00728572
4	PLC regions excluded	INDELs	0.617184	0.964682	0.750843	0.0106792	0.00277243	0.00817988
4	No regions excluded	INDELs	0.824032	0.962155	0.886108	0.01135	0.00297301	0.00701856
4	Low Pileup Mappability (PmapK50E4 < 1) excluded	INDELs	0.724018	0.976122	0.829947	0.0104251	0.00218533	0.00728572
5	PLC regions excluded	INDELs	0.617184	0.964682	0.750843	0.0106792	0.00277243	0.00817988
5	No regions excluded	INDELs	0.824032	0.962155	0.886108	0.01135	0.00297301	0.00701856
5	Low Pileup Mappability (PmapK50E4 < 1) excluded	INDELs	0.724018	0.976122	0.829947	0.0104251	0.00218533	0.00728572
6	PLC regions excluded	INDELs	0.617184	0.964682	0.750843	0.0106792	0.00277243	0.00817988
6	No regions excluded	INDELs	0.824032	0.962155	0.886108	0.01135	0.00297301	0.00701856
6	Low Pileup Mappability (PmapK50E4 < 1) excluded	INDELs	0.724018	0.976122	0.829947	0.0104251	0.00218533	0.00728572
7	PLC regions excluded	INDELs	0.617184	0.964682	0.750843	0.0106792	0.00277243	0.00817988
7	No regions excluded	INDELs	0.824032	0.962155	0.886108	0.01135	0.00297301	0.00701856
7	Low Pileup Mappability (PmapK50E4 < 1) excluded	INDELs	0.724018	0.976122	0.829947	0.0104251	0.00218533	0.00728572
8	PLC regions excluded	INDELs	0.617184	0.964682	0.750843	0.0106792	0.00277243	0.00817988
8	No regions excluded	INDELs	0.824032	0.962155	0.886108	0.01135	0.00297301	0.00701856
8	Low Pileup Mappability (PmapK50E4 < 1) excluded	INDELs	0.724018	0.976122	0.829947	0.0104251	0.00218533	0.00728572
9	PLC regions excluded	INDELs	0.617184	0.964682	0.750843	0.0106792	0.00277243	0.00817988
9	No regions excluded	INDELs	0.824032	0.962155	0.886108	0.01135	0.00297301	0.00701856
9	Low Pileup Mappability (PmapK50E4 < 1) excluded	INDELs	0.724018	0.976122	0.829947	0.0104251	0.00218533	0.00728572
10	PLC regions excluded	INDELs	0.617184	0.964682	0.750843	0.0106792	0.00277243	0.00817988
10	No regions excluded	INDELs	0.824032	0.962155	0.886108	0.01135	0.00297301	0.00701856
10	Low Pileup Mappability (PmapK50E4 < 1) excluded	INDELs	0.724018	0.976122	0.829947	0.0104251	0.00218533	0.00728572
11	PLC regions excluded	INDELs	0.617184	0.964682	0.750843	0.0106792	0.00277243	0.00817988
11	No regions excluded	INDELs	0.824032	0.962155	0.886108	0.01135	0.00297301	0.00701856
11	Low Pileup Mappability (PmapK50E4 < 1) excluded	INDELs	0.724018	0.976122	0.829947	0.0104251	0.00218533	0.00728572
12	PLC regions excluded	INDELs	0.617184	0.964682	0.750843	0.0106792	0.00277243	0.00817988
12	No regions excluded	INDELs	0.824032	0.962155	0.886108	0.01135	0.00297301	0.00701856
12	Low Pileup Mappability (PmapK50E4 < 1) excluded	INDELs	0.724018	0.976122	0.829947	0.0104251	0.00218533	0.00728572
13	PLC regions excluded	INDELs	0.617184	0.964682	0.750843	0.0106792	0.00277243	0.00817988
13	No regions excluded	INDELs	0.824032	0.962155	0.886108	0.01135	0.00297301	0.00701856
13	Low Pileup Mappability (PmapK50E4 < 1) excluded	INDELs	0.724018	0.976122	0.829947	0.0104251	0.00218533	0.00728572
14	PLC regions excluded	INDELs	0.617184	0.964682	0.750843	0.0106792	0.00277243	0.00817988
14	No regions excluded	INDELs	0.824032	0.962155	0.886108	0.01135	0.00297301	0.00701856
14	Low Pileup Mappability (PmapK50E4 < 1) excluded	INDELs	0.724018	0.976122	0.829947	0.0104251	0.00218533	0.00728572
15	PLC regions excluded	INDELs	0.617184	0.964682	0.750843	0.0106792	0.00277243	0.00817988
15	No regions excluded	INDELs	0.824032	0.962155	0.886108	0.01135	0.00297301	0.00701856
15	Low Pileup Mappability (PmapK50E4 < 1) excluded	INDELs	0.724018	0.976122	0.829947	0.0104251	0.00218533	0.00728572
16	PLC regions excluded	INDELs	0.617184	0.964682	0.750843	0.0106792	0.00277243	0.00817988
16	No regions excluded	INDELs	0.824032	0.962155	0.886108	0.01135	0.00297301	0.00701856
16	Low Pileup Mappability (PmapK50E4 < 1) excluded	INDELs	0.724018	0.976122	0.829947	0.0104251	0.00218533	0.00728572
17	PLC regions excluded	INDELs	0.617184	0.964682	0.750843	0.0106792	0.00277243	0.00817988
17	No regions excluded	INDELs	0.824032	0.962155	0.886108	0.01135	0.00297301	0.00701856
17	Low Pileup Mappability (PmapK50E4 < 1) excluded	INDELs	0.724018	0.976122	0.829947	0.0104251	0.00218533	0.00728572
18	PLC regions excluded	INDELs	0.617184	0.964682	0.750843	0.0106792	0.00277243	0.00817988
18	No regions excluded	INDELs	0.824032	0.962155	0.886108	0.01135	0.00297301	0.00701856
18	Low Pileup Mappability (PmapK50E4 < 1) excluded	INDELs	0.724018	0.976122	0.829947	0.0104251	0.00218533	0.00728572
19	PLC regions excluded	INDELs	0.617184	0.964682	0.750843	0.0106792	0.00277243	0.00817988
19	No regions excluded	INDELs	0.824032	0.962155	0.886108	0.01135	0.00297301	0.00701856
19	Low Pileup Mappability (PmapK50E4 < 1) excluded	INDELs	0.724018	0.976122	0.829947	0.0104251	0.00218533	0.00728572
20	PLC regions excluded	INDELs	0.617027	0.965419	0.750937	0.0106881	0.00279638	0.0081756
20	No regions excluded	INDELs	0.823901	0.963229	0.886445	0.0113394	0.00292975	0.00693616
20	Low Pileup Mappability (PmapK50E4 < 1) excluded	INDELs	0.724018	0.976122	0.829947	0.0104251	0.00218533	0.00728572
21	PLC regions excluded	INDELs	0.616844	0.967553	0.751547	0.0106342	0.00311819	0.00829784
21	No regions excluded	INDELs	0.823409	0.96491	0.886904	0.0112904	0.00314134	0.00698886
21	Low Pileup Mappability (PmapK50E4 < 1) excluded	INDELs	0.724018	0.976122	0.829947	0.0104251	0.00218533	0.00728572
22	PLC regions excluded	INDELs	0.616656	0.968456	0.751719	0.0105856	0.00325992	0.00831762
22	No regions excluded	INDELs	0.822819	0.966636	0.887337	0.0112478	0.00309711	0.00702884
22	Low Pileup Mappability (PmapK50E4 < 1) excluded	INDELs	0.724018	0.976122	0.829947	0.0104251	0.00218533	0.00728572
23	PLC regions excluded	INDELs	0.616656	0.968456	0.751719	0.0105856	0.00325992	0.00831762
23	No regions excluded	INDELs	0.822819	0.966636	0.887337	0.0112478	0.00309711	0.00702884
23	Low Pileup Mappability (PmapK50E4 < 1) excluded	INDELs	0.724018	0.976122	0.829947	0.0104251	0.00218533	0.00728572
24	PLC regions excluded	INDELs	0.616656	0.968456	0.751719	0.0105856	0.00325992	0.00831762
24	No regions excluded	INDELs	0.822819	0.967224	0.887587	0.0112478	0.00314234	0.0070411
24	Low Pileup Mappability (PmapK50E4 < 1) excluded	INDELs	0.724018	0.976643	0.830137	0.0104251	0.00228025	0.00729877
25	PLC regions excluded	INDELs	0.616656	0.969942	0.75215	0.0105856	0.00305586	0.00827926
25	No regions excluded	INDELs	0.822688	0.968373	0.888019	0.0112382	0.00305431	0.00706238
25	Low Pileup Mappability (PmapK50E4 < 1) excluded	INDELs	0.724018	0.976643	0.830137	0.0104251	0.00228025	0.00729877
26	PLC regions excluded	INDELs	0.616656	0.970174	0.752233	0.0105856	0.0030534	0.00829838
26	No regions excluded	INDELs	0.822493	0.968731	0.888076	0.0112041	0.00308461	0.00707306
26	Low Pileup Mappability (PmapK50E4 < 1) excluded	INDELs	0.724018	0.976643	0.830137	0.0104251	0.00228025	0.00729877
27	PLC regions excluded	INDELs	0.616656	0.971408	0.752636	0.0105856	0.00303967	0.00834391
27	No regions excluded	INDELs	0.821661	0.969796	0.888102	0.0111059	0.00286696	0.00706226
27	Low Pileup Mappability (PmapK50E4 < 1) excluded	INDELs	0.724018	0.976643	0.830137	0.0104251	0.00228025	0.00729877
28	PLC regions excluded	INDELs	0.616656	0.972304	0.75292	0.0105856	0.002866	0.00834905
28	No regions excluded	INDELs	0.821117	0.970627	0.88806	0.0112961	0.0028176	0.00716226
28	Low Pileup Mappability (PmapK50E4 < 1) excluded	INDELs	0.724018	0.976643	0.830137	0.0104251	0.00228025	0.00729877
29	PLC regions excluded	INDELs	0.616656	0.9733	0.753223	0.0105856	0.00287378	0.00835752
29	No regions excluded	INDELs	0.820244	0.972589	0.888414	0.0112159	0.00248181	0.00712365
29	Low Pileup Mappability (PmapK50E4 < 1) excluded	INDELs	0.724018	0.976643	0.830137	0.0104251	0.00228025	0.00729877
30	PLC regions excluded	INDELs	0.616656	0.975255	0.75377	0.0105856	0.00285129	0.00830873
30	No regions excluded	INDELs	0.81962	0.974803	0.888867	0.0113221	0.00269487	0.00709922
30	Low Pileup Mappability (PmapK50E4 < 1) excluded	INDELs	0.724018	0.976643	0.830137	0.0104251	0.00228025	0.00729877
31	PLC regions excluded	INDELs	0.616322	0.976974	0.75413	0.0105086	0.00286613	0.00836836
31	No regions excluded	INDELs	0.81934	0.976937	0.889648	0.0112976	0.00275968	0.00719526
31	Low Pileup Mappability (PmapK50E4 < 1) excluded	INDELs	0.724018	0.976643	0.830137	0.0104251	0.00228025	0.00729877
32	PLC regions excluded	INDELs	0.616322	0.978194	0.754491	0.0105086	0.00290967	0.00837024
32	No regions excluded	INDELs	0.819025	0.977501	0.889712	0.0112627	0.00271216	0.00718442
32	Low Pileup Mappability (PmapK50E4 < 1) excluded	INDELs	0.724018	0.977437	0.830439	0.0104251	0.00236494	0.00733345
33	PLC regions excluded	INDELs	0.616322	0.983143	0.755905	0.0105086	0.00240784	0.00827388
33	No regions excluded	INDELs	0.818106	0.981069	0.890695	0.0112811	0.00223699	0.00723499
33	Low Pileup Mappability (PmapK50E4 < 1) excluded	INDELs	0.724018	0.977437	0.830439	0.0104251	0.00236494	0.00733345
34	PLC regions excluded	INDELs	0.616137	0.983403	0.755867	0.010468	0.00241562	0.00826591
34	No regions excluded	INDELs	0.818106	0.981443	0.890859	0.0112811	0.00224379	0.00725328
34	Low Pileup Mappability (PmapK50E4 < 1) excluded	INDELs	0.724018	0.977435	0.830439	0.0104251	0.0023646	0.00733325
35	PLC regions excluded	INDELs	0.616137	0.983848	0.756019	0.010468	0.00241162	0.00829505
35	No regions excluded	INDELs	0.815917	0.983014	0.890155	0.0114087	0.00229571	0.00731491
35	Low Pileup Mappability (PmapK50E4 < 1) excluded	INDELs	0.724018	0.977805	0.830566	0.0104251	0.00243391	0.00733028
36	PLC regions excluded	INDELs	0.616137	0.984854	0.756343	0.010468	0.00219034	0.00831713
36	No regions excluded	INDELs	0.815353	0.983901	0.890083	0.0115414	0.00219879	0.00731928
36	Low Pileup Mappability (PmapK50E4 < 1) excluded	INDELs	0.724018	0.977805	0.830566	0.0104251	0.00243391	0.00733028
37	PLC regions excluded	INDELs	0.616137	0.986203	0.756763	0.010468	0.00204964	0.00833871
37	No regions excluded	INDELs	0.813851	0.985345	0.889827	0.0113885	0.00205733	0.00725101
37	Low Pileup Mappability (PmapK50E4 < 1) excluded	INDELs	0.72329	0.978473	0.830312	0.0104401	0.00240907	0.00731914
38	PLC regions excluded	INDELs	0.616137	0.986656	0.756916	0.010468	0.00207834	0.00836879
38	No regions excluded	INDELs	0.81339	0.985656	0.889704	0.0113352	0.00206352	0.00724784
38	Low Pileup Mappability (PmapK50E4 < 1) excluded	INDELs	0.722828	0.980198	0.830667	0.0104161	0.00231443	0.00736531
39	PLC regions excluded	INDELs	0.615832	0.989395	0.757486	0.0104656	0.00223615	0.00837912
39	No regions excluded	INDELs	0.811699	0.986715	0.889144	0.0113344	0.00207327	0.00728918
39	Low Pileup Mappability (PmapK50E4 < 1) excluded	INDELs	0.722828	0.980198	0.830667	0.0104161	0.00231443	0.00736531
40	PLC regions excluded	INDELs	0.61541	0.991133	0.757668	0.01043	0.0022656	0.00833902
40	No regions excluded	INDELs	0.80841	0.988836	0.888085	0.011265	0.00206457	0.00736322
40	Low Pileup Mappability (PmapK50E4 < 1) excluded	INDELs	0.721404	0.98168	0.830228	0.0104647	0.00231146	0.00737289
41	PLC regions excluded	INDELs	0.61541	0.991133	0.757668	0.01043	0.0022656	0.00833902
41	No regions excluded	INDELs	0.808023	0.989028	0.887941	0.0112435	0.00204611	0.00736002
41	Low Pileup Mappability (PmapK50E4 < 1) excluded	INDELs	0.721404	0.98271	0.830604	0.0104647	0.00238174	0.00739345
42	PLC regions excluded	INDELs	0.61541	0.991133	0.757668	0.01043	0.0022656	0.00833902
42	No regions excluded	INDELs	0.807547	0.989221	0.887738	0.011233	0.00194586	0.00735136
42	Low Pileup Mappability (PmapK50E4 < 1) excluded	INDELs	0.721404	0.983381	0.830849	0.0104647	0.00221009	0.00738604
43	PLC regions excluded	INDELs	0.61528	0.991343	0.757625	0.0104477	0.00227877	0.00835387
43	No regions excluded	INDELs	0.806419	0.98936	0.887121	0.0111619	0.00196471	0.00733378
43	Low Pileup Mappability (PmapK50E4 < 1) excluded	INDELs	0.721221	0.984249	0.831092	0.0104191	0.00219121	0.00743396
44	PLC regions excluded	INDELs	0.61528	0.991593	0.757712	0.0104477	0.00229137	0.00837488
44	No regions excluded	INDELs	0.805407	0.989876	0.886735	0.0110791	0.00198469	0.00729211
44	Low Pileup Mappability (PmapK50E4 < 1) excluded	INDELs	0.720657	0.984933	0.831002	0.0103424	0.00221827	0.00742913
45	PLC regions excluded	INDELs	0.61528	0.991593	0.757712	0.0104477	0.00229137	0.00837488
45	No regions excluded	INDELs	0.805407	0.990683	0.887053	0.0110791	0.0017669	0.00726419
45	Low Pileup Mappability (PmapK50E4 < 1) excluded	INDELs	0.720483	0.985399	0.831051	0.0103447	0.00220508	0.0074286
46	PLC regions excluded	INDELs	0.615012	0.991823	0.757562	0.0104554	0.00230325	0.00837173
46	No regions excluded	INDELs	0.804708	0.991407	0.886899	0.0111459	0.00175538	0.00731677
46	Low Pileup Mappability (PmapK50E4 < 1) excluded	INDELs	0.720168	0.98657	0.831291	0.0103111	0.00227065	0.00745775
47	PLC regions excluded	INDELs	0.614137	0.99209	0.756996	0.010402	0.00231394	0.00833876
47	No regions excluded	INDELs	0.803632	0.992773	0.886745	0.0111127	0.00162136	0.00722955
47	Low Pileup Mappability (PmapK50E4 < 1) excluded	INDELs	0.719974	0.986807	0.83127	0.01026	0.00229749	0.00745244
48	PLC regions excluded	INDELs	0.613961	0.99209	0.756865	0.0103914	0.00231394	0.00832947
48	No regions excluded	INDELs	0.802969	0.992984	0.886447	0.0110386	0.00163367	0.00719881
48	Low Pileup Mappability (PmapK50E4 < 1) excluded	INDELs	0.719974	0.987033	0.831362	0.01026	0.00232267	0.00747586
49	PLC regions excluded	INDELs	0.613434	0.99209	0.75647	0.0103619	0.00231394	0.00830346
49	No regions excluded	INDELs	0.801678	0.993622	0.885958	0.0109126	0.00166556	0.00715977
49	Low Pileup Mappability (PmapK50E4 < 1) excluded	INDELs	0.719304	0.989347	0.83179	0.0101361	0.00216778	0.0074441
50	PLC regions excluded	INDELs	0.612635	0.99209	0.755881	0.0102867	0.00231394	0.00824411
50	No regions excluded	INDELs	0.799294	0.993899	0.884622	0.0108596	0.00156287	0.00712406
50	Low Pileup Mappability (PmapK50E4 < 1) excluded	INDELs	0.719039	0.989817	0.831781	0.0101362	0.00217981	0.00744858
51	PLC regions excluded	INDELs	0.611879	0.99209	0.755314	0.0102418	0.00231394	0.00820525
51	No regions excluded	INDELs	0.797602	0.994104	0.883688	0.0107409	0.00157473	0.00704767
51	Low Pileup Mappability (PmapK50E4 < 1) excluded	INDELs	0.719039	0.989817	0.831781	0.0101362	0.00217981	0.00744858
52	PLC regions excluded	INDELs	0.611046	0.993048	0.754963	0.0102117	0.00219485	0.00817291
52	No regions excluded	INDELs	0.795998	0.994101	0.882716	0.0106546	0.00157503	0.00698886
52	Low Pileup Mappability (PmapK50E4 < 1) excluded	INDELs	0.719039	0.989815	0.83178	0.0101362	0.0021797	0.00744849
53	PLC regions excluded	INDELs	0.610782	0.99376	0.754989	0.010188	0.00213635	0.00817303
53	No regions excluded	INDELs	0.79348	0.99461	0.881416	0.0105024	0.00154171	0.00693343
53	Low Pileup Mappability (PmapK50E4 < 1) excluded	INDELs	0.718907	0.989814	0.831695	0.0101211	0.00217964	0.0074389
54	PLC regions excluded	INDELs	0.609304	0.995604	0.754359	0.0102448	0.00171085	0.00819027
54	No regions excluded	INDELs	0.791287	0.994793	0.880134	0.0104254	0.00149896	0.0068662
54	Low Pileup Mappability (PmapK50E4 < 1) excluded	INDELs	0.717544	0.990863	0.831115	0.0101459	0.00211327	0.00741903
55	PLC regions excluded	INDELs	0.604719	0.998701	0.75139	0.0106041	0.000755437	0.0083503
55	No regions excluded	INDELs	0.784369	0.995056	0.875848	0.0106722	0.00135327	0.00706333
55	Low Pileup Mappability (PmapK50E4 < 1) excluded	INDELs	0.715985	0.992149	0.830459	0.0102355	0.00202691	0.00744903
56	PLC regions excluded	INDELs	0.601055	0.999155	0.748613	0.0107022	0.00061902	0.00842578
56	No regions excluded	INDELs	0.779158	0.99515	0.872593	0.0107198	0.00135927	0.00711018
56	Low Pileup Mappability (PmapK50E4 < 1) excluded	INDELs	0.713643	0.994771	0.829731	0.0102812	0.00165063	0.00740239
57	PLC regions excluded	INDELs	0.592917	1	0.742409	0.0107872	0	0.00858896
57	No regions excluded	INDELs	0.767303	0.995399	0.865062	0.0110342	0.00129444	0.00737282
57	Low Pileup Mappability (PmapK50E4 < 1) excluded	INDELs	0.706699	0.996699	0.82566	0.0099377	0.0010631	0.00706327
58	PLC regions excluded	INDELs	0.581033	1	0.732865	0.0109401	0	0.00884601
58	No regions excluded	INDELs	0.74761	0.995521	0.852388	0.0109169	0.00128329	0.00741741
58	Low Pileup Mappability (PmapK50E4 < 1) excluded	INDELs	0.692552	0.996631	0.81568	0.0104086	0.00108306	0.00755441
59	PLC regions excluded	INDELs	0.563195	1	0.718451	0.0107467	0	0.00881507
59	No regions excluded	INDELs	0.712944	0.995977	0.829314	0.0112124	0.00112853	0.00791835
59	Low Pileup Mappability (PmapK50E4 < 1) excluded	INDELs	0.662292	0.996855	0.794123	0.0107436	0.000966548	0.00799518
60	PLC regions excluded	INDELs	0.489165	1	0.651438	0.0155754	0	0.0151985
60	No regions excluded	INDELs	0.602952	0.997163	0.744498	0.0192385	0.00100728	0.0170553
60	Low Pileup Mappability (PmapK50E4 < 1) excluded	INDELs	0.562908	0.997926	0.713097	0.0179791	0.000902063	0.0167429

### Sheet: INDELs.IndividualResults.36CI
SampleID	Type	Subtype	Subset	Filter	Genotype	QQ.Field	QQ	METRIC.Recall	METRIC.Precision	METRIC.Frac_NA	METRIC.F1_Score	TRUTH.TP	TRUTH.FN	QUERY.TP	QUERY.FP	QUERY.UNK	RegionFilteringScheme
M0011368_9	INDEL	*	*	PASS	*	INFO.MQ	0	0.550562	0.960784	0	0.7	49	40	49	2	0	MM2vsPilon_CoscollaRegionsRemoved
M0011368_9	INDEL	*	*	PASS	*	INFO.MQ	1	0.550562	0.960784	0	0.7	49	40	49	2	0	MM2vsPilon_CoscollaRegionsRemoved
M0011368_9	INDEL	*	*	PASS	*	INFO.MQ	2	0.550562	0.960784	0	0.7	49	40	49	2	0	MM2vsPilon_CoscollaRegionsRemoved
M0011368_9	INDEL	*	*	PASS	*	INFO.MQ	3	0.550562	0.960784	0	0.7	49	40	49	2	0	MM2vsPilon_CoscollaRegionsRemoved
M0011368_9	INDEL	*	*	PASS	*	INFO.MQ	4	0.550562	0.960784	0	0.7	49	40	49	2	0	MM2vsPilon_CoscollaRegionsRemoved
M0011368_9	INDEL	*	*	PASS	*	INFO.MQ	5	0.550562	0.960784	0	0.7	49	40	49	2	0	MM2vsPilon_CoscollaRegionsRemoved
M0011368_9	INDEL	*	*	PASS	*	INFO.MQ	6	0.550562	0.960784	0	0.7	49	40	49	2	0	MM2vsPilon_CoscollaRegionsRemoved
M0011368_9	INDEL	*	*	PASS	*	INFO.MQ	7	0.550562	0.960784	0	0.7	49	40	49	2	0	MM2vsPilon_CoscollaRegionsRemoved
M0011368_9	INDEL	*	*	PASS	*	INFO.MQ	8	0.550562	0.960784	0	0.7	49	40	49	2	0	MM2vsPilon_CoscollaRegionsRemoved
M0011368_9	INDEL	*	*	PASS	*	INFO.MQ	9	0.550562	0.960784	0	0.7	49	40	49	2	0	MM2vsPilon_CoscollaRegionsRemoved
M0011368_9	INDEL	*	*	PASS	*	INFO.MQ	10	0.550562	0.960784	0	0.7	49	40	49	2	0	MM2vsPilon_CoscollaRegionsRemoved
M0011368_9	INDEL	*	*	PASS	*	INFO.MQ	11	0.550562	0.960784	0	0.7	49	40	49	2	0	MM2vsPilon_CoscollaRegionsRemoved
M0011368_9	INDEL	*	*	PASS	*	INFO.MQ	12	0.550562	0.960784	0	0.7	49	40	49	2	0	MM2vsPilon_CoscollaRegionsRemoved
M0011368_9	INDEL	*	*	PASS	*	INFO.MQ	13	0.550562	0.960784	0	0.7	49	40	49	2	0	MM2vsPilon_CoscollaRegionsRemoved
M0011368_9	INDEL	*	*	PASS	*	INFO.MQ	14	0.550562	0.960784	0	0.7	49	40	49	2	0	MM2vsPilon_CoscollaRegionsRemoved
M0011368_9	INDEL	*	*	PASS	*	INFO.MQ	15	0.550562	0.960784	0	0.7	49	40	49	2	0	MM2vsPilon_CoscollaRegionsRemoved
M0011368_9	INDEL	*	*	PASS	*	INFO.MQ	16	0.550562	0.960784	0	0.7	49	40	49	2	0	MM2vsPilon_CoscollaRegionsRemoved
M0011368_9	INDEL	*	*	PASS	*	INFO.MQ	17	0.550562	0.960784	0	0.7	49	40	49	2	0	MM2vsPilon_CoscollaRegionsRemoved
M0011368_9	INDEL	*	*	PASS	*	INFO.MQ	18	0.550562	0.960784	0	0.7	49	40	49	2	0	MM2vsPilon_CoscollaRegionsRemoved
M0011368_9	INDEL	*	*	PASS	*	INFO.MQ	19	0.550562	0.960784	0	0.7	49	40	49	2	0	MM2vsPilon_CoscollaRegionsRemoved
M0011368_9	INDEL	*	*	PASS	*	INFO.MQ	20	0.550562	0.960784	0	0.7	49	40	49	2	0	MM2vsPilon_CoscollaRegionsRemoved
M0011368_9	INDEL	*	*	PASS	*	INFO.MQ	21	0.550562	0.960784	0	0.7	49	40	49	2	0	MM2vsPilon_CoscollaRegionsRemoved
M0011368_9	INDEL	*	*	PASS	*	INFO.MQ	22	0.550562	0.960784	0	0.7	49	40	49	2	0	MM2vsPilon_CoscollaRegionsRemoved
M0011368_9	INDEL	*	*	PASS	*	INFO.MQ	23	0.550562	0.960784	0	0.7	49	40	49	2	0	MM2vsPilon_CoscollaRegionsRemoved
M0011368_9	INDEL	*	*	PASS	*	INFO.MQ	24	0.550562	0.960784	0	0.7	49	40	49	2	0	MM2vsPilon_CoscollaRegionsRemoved
M0011368_9	INDEL	*	*	PASS	*	INFO.MQ	25	0.550562	0.960784	0	0.7	49	40	49	2	0	MM2vsPilon_CoscollaRegionsRemoved
M0011368_9	INDEL	*	*	PASS	*	INFO.MQ	26	0.550562	0.960784	0	0.7	49	40	49	2	0	MM2vsPilon_CoscollaRegionsRemoved
M0011368_9	INDEL	*	*	PASS	*	INFO.MQ	27	0.550562	0.960784	0	0.7	49	40	49	2	0	MM2vsPilon_CoscollaRegionsRemoved
M0011368_9	INDEL	*	*	PASS	*	INFO.MQ	28	0.550562	0.960784	0	0.7	49	40	49	2	0	MM2vsPilon_CoscollaRegionsRemoved
M0011368_9	INDEL	*	*	PASS	*	INFO.MQ	29	0.550562	0.960784	0	0.7	49	40	49	2	0	MM2vsPilon_CoscollaRegionsRemoved
M0011368_9	INDEL	*	*	PASS	*	INFO.MQ	30	0.550562	0.960784	0	0.7	49	40	49	2	0	MM2vsPilon_CoscollaRegionsRemoved
M0011368_9	INDEL	*	*	PASS	*	INFO.MQ	31	0.550562	0.960784	0	0.7	49	40	49	2	0	MM2vsPilon_CoscollaRegionsRemoved
M0011368_9	INDEL	*	*	PASS	*	INFO.MQ	32	0.550562	0.960784	0	0.7	49	40	49	2	0	MM2vsPilon_CoscollaRegionsRemoved
M0011368_9	INDEL	*	*	PASS	*	INFO.MQ	33	0.550562	0.960784	0	0.7	49	40	49	2	0	MM2vsPilon_CoscollaRegionsRemoved
M0011368_9	INDEL	*	*	PASS	*	INFO.MQ	34	0.550562	0.960784	0	0.7	49	40	49	2	0	MM2vsPilon_CoscollaRegionsRemoved
M0011368_9	INDEL	*	*	PASS	*	INFO.MQ	35	0.550562	0.960784	0	0.7	49	40	49	2	0	MM2vsPilon_CoscollaRegionsRemoved
M0011368_9	INDEL	*	*	PASS	*	INFO.MQ	36	0.550562	0.960784	0	0.7	49	40	49	2	0	MM2vsPilon_CoscollaRegionsRemoved
M0011368_9	INDEL	*	*	PASS	*	INFO.MQ	37	0.550562	0.960784	0	0.7	49	40	49	2	0	MM2vsPilon_CoscollaRegionsRemoved
M0011368_9	INDEL	*	*	PASS	*	INFO.MQ	38	0.550562	0.960784	0	0.7	49	40	49	2	0	MM2vsPilon_CoscollaRegionsRemoved
M0011368_9	INDEL	*	*	PASS	*	INFO.MQ	39	0.550562	0.960784	0	0.7	49	40	49	2	0	MM2vsPilon_CoscollaRegionsRemoved
M0011368_9	INDEL	*	*	PASS	*	INFO.MQ	40	0.550562	0.960784	0	0.7	49	40	49	2	0	MM2vsPilon_CoscollaRegionsRemoved
M0011368_9	INDEL	*	*	PASS	*	INFO.MQ	41	0.550562	0.960784	0	0.7	49	40	49	2	0	MM2vsPilon_CoscollaRegionsRemoved
M0011368_9	INDEL	*	*	PASS	*	INFO.MQ	42	0.550562	0.960784	0	0.7	49	40	49	2	0	MM2vsPilon_CoscollaRegionsRemoved
M0011368_9	INDEL	*	*	PASS	*	INFO.MQ	43	0.550562	0.960784	0	0.7	49	40	49	2	0	MM2vsPilon_CoscollaRegionsRemoved
M0011368_9	INDEL	*	*	PASS	*	INFO.MQ	44	0.550562	0.960784	0	0.7	49	40	49	2	0	MM2vsPilon_CoscollaRegionsRemoved
M0011368_9	INDEL	*	*	PASS	*	INFO.MQ	45	0.550562	0.960784	0	0.7	49	40	49	2	0	MM2vsPilon_CoscollaRegionsRemoved
M0011368_9	INDEL	*	*	PASS	*	INFO.MQ	46	0.550562	0.960784	0	0.7	49	40	49	2	0	MM2vsPilon_CoscollaRegionsRemoved
M0011368_9	INDEL	*	*	PASS	*	INFO.MQ	47	0.550562	0.960784	0	0.7	49	40	49	2	0	MM2vsPilon_CoscollaRegionsRemoved
M0011368_9	INDEL	*	*	PASS	*	INFO.MQ	48	0.550562	0.960784	0	0.7	49	40	49	2	0	MM2vsPilon_CoscollaRegionsRemoved
M0011368_9	INDEL	*	*	PASS	*	INFO.MQ	49	0.550562	0.960784	0	0.7	49	40	49	2	0	MM2vsPilon_CoscollaRegionsRemoved
M0011368_9	INDEL	*	*	PASS	*	INFO.MQ	50	0.550562	0.960784	0	0.7	49	40	49	2	0	MM2vsPilon_CoscollaRegionsRemoved
M0011368_9	INDEL	*	*	PASS	*	INFO.MQ	51	0.550562	0.960784	0	0.7	49	40	49	2	0	MM2vsPilon_CoscollaRegionsRemoved
M0011368_9	INDEL	*	*	PASS	*	INFO.MQ	52	0.550562	0.960784	0	0.7	49	40	49	2	0	MM2vsPilon_CoscollaRegionsRemoved
M0011368_9	INDEL	*	*	PASS	*	INFO.MQ	53	0.550562	0.960784	0	0.7	49	40	49	2	0	MM2vsPilon_CoscollaRegionsRemoved
M0011368_9	INDEL	*	*	PASS	*	INFO.MQ	54	0.550562	0.960784	0	0.7	49	40	49	2	0	MM2vsPilon_CoscollaRegionsRemoved
M0011368_9	INDEL	*	*	PASS	*	INFO.MQ	55	0.550562	1	0	0.710145	49	40	48	0	0	MM2vsPilon_CoscollaRegionsRemoved
M0011368_9	INDEL	*	*	PASS	*	INFO.MQ	56	0.52809	1	0	0.691176	47	42	48	0	0	MM2vsPilon_CoscollaRegionsRemoved
M0011368_9	INDEL	*	*	PASS	*	INFO.MQ	57	0.52809	1	0	0.691176	47	42	46	0	0	MM2vsPilon_CoscollaRegionsRemoved
M0011368_9	INDEL	*	*	PASS	*	INFO.MQ	58	0.483146	1	0	0.651515	43	46	44	0	0	MM2vsPilon_CoscollaRegionsRemoved
M0011368_9	INDEL	*	*	PASS	*	INFO.MQ	59	0.483146	1	0	0.651515	43	46	42	0	0	MM2vsPilon_CoscollaRegionsRemoved
M0011368_9	INDEL	*	*	PASS	*	INFO.MQ	60	0.449438	1	0	0.620155	40	49	39	0	0	MM2vsPilon_CoscollaRegionsRemoved
M0014888_3	INDEL	*	*	PASS	*	INFO.MQ	0	0.550459	0.983607	0	0.705882	60	49	60	1	0	MM2vsPilon_CoscollaRegionsRemoved
M0014888_3	INDEL	*	*	PASS	*	INFO.MQ	1	0.550459	0.983607	0	0.705882	60	49	60	1	0	MM2vsPilon_CoscollaRegionsRemoved
M0014888_3	INDEL	*	*	PASS	*	INFO.MQ	2	0.550459	0.983607	0	0.705882	60	49	60	1	0	MM2vsPilon_CoscollaRegionsRemoved
M0014888_3	INDEL	*	*	PASS	*	INFO.MQ	3	0.550459	0.983607	0	0.705882	60	49	60	1	0	MM2vsPilon_CoscollaRegionsRemoved
M0014888_3	INDEL	*	*	PASS	*	INFO.MQ	4	0.550459	0.983607	0	0.705882	60	49	60	1	0	MM2vsPilon_CoscollaRegionsRemoved
M0014888_3	INDEL	*	*	PASS	*	INFO.MQ	5	0.550459	0.983607	0	0.705882	60	49	60	1	0	MM2vsPilon_CoscollaRegionsRemoved
M0014888_3	INDEL	*	*	PASS	*	INFO.MQ	6	0.550459	0.983607	0	0.705882	60	49	60	1	0	MM2vsPilon_CoscollaRegionsRemoved
M0014888_3	INDEL	*	*	PASS	*	INFO.MQ	7	0.550459	0.983607	0	0.705882	60	49	60	1	0	MM2vsPilon_CoscollaRegionsRemoved
M0014888_3	INDEL	*	*	PASS	*	INFO.MQ	8	0.550459	0.983607	0	0.705882	60	49	60	1	0	MM2vsPilon_CoscollaRegionsRemoved
M0014888_3	INDEL	*	*	PASS	*	INFO.MQ	9	0.550459	0.983607	0	0.705882	60	49	60	1	0	MM2vsPilon_CoscollaRegionsRemoved
M0014888_3	INDEL	*	*	PASS	*	INFO.MQ	10	0.550459	0.983607	0	0.705882	60	49	60	1	0	MM2vsPilon_CoscollaRegionsRemoved
M0014888_3	INDEL	*	*	PASS	*	INFO.MQ	11	0.550459	0.983607	0	0.705882	60	49	60	1	0	MM2vsPilon_CoscollaRegionsRemoved
M0014888_3	INDEL	*	*	PASS	*	INFO.MQ	12	0.550459	0.983607	0	0.705882	60	49	60	1	0	MM2vsPilon_CoscollaRegionsRemoved
M0014888_3	INDEL	*	*	PASS	*	INFO.MQ	13	0.550459	0.983607	0	0.705882	60	49	60	1	0	MM2vsPilon_CoscollaRegionsRemoved
M0014888_3	INDEL	*	*	PASS	*	INFO.MQ	14	0.550459	0.983607	0	0.705882	60	49	60	1	0	MM2vsPilon_CoscollaRegionsRemoved
M0014888_3	INDEL	*	*	PASS	*	INFO.MQ	15	0.550459	0.983607	0	0.705882	60	49	60	1	0	MM2vsPilon_CoscollaRegionsRemoved
M0014888_3	INDEL	*	*	PASS	*	INFO.MQ	16	0.550459	0.983607	0	0.705882	60	49	60	1	0	MM2vsPilon_CoscollaRegionsRemoved
M0014888_3	INDEL	*	*	PASS	*	INFO.MQ	17	0.550459	0.983607	0	0.705882	60	49	60	1	0	MM2vsPilon_CoscollaRegionsRemoved
M0014888_3	INDEL	*	*	PASS	*	INFO.MQ	18	0.550459	0.983607	0	0.705882	60	49	60	1	0	MM2vsPilon_CoscollaRegionsRemoved
M0014888_3	INDEL	*	*	PASS	*	INFO.MQ	19	0.550459	0.983607	0	0.705882	60	49	60	1	0	MM2vsPilon_CoscollaRegionsRemoved
M0014888_3	INDEL	*	*	PASS	*	INFO.MQ	20	0.550459	0.983607	0	0.705882	60	49	60	1	0	MM2vsPilon_CoscollaRegionsRemoved
M0014888_3	INDEL	*	*	PASS	*	INFO.MQ	21	0.550459	0.983607	0	0.705882	60	49	60	1	0	MM2vsPilon_CoscollaRegionsRemoved
M0014888_3	INDEL	*	*	PASS	*	INFO.MQ	22	0.550459	0.983607	0	0.705882	60	49	60	1	0	MM2vsPilon_CoscollaRegionsRemoved
M0014888_3	INDEL	*	*	PASS	*	INFO.MQ	23	0.550459	0.983607	0	0.705882	60	49	60	1	0	MM2vsPilon_CoscollaRegionsRemoved
M0014888_3	INDEL	*	*	PASS	*	INFO.MQ	24	0.550459	0.983607	0	0.705882	60	49	60	1	0	MM2vsPilon_CoscollaRegionsRemoved
M0014888_3	INDEL	*	*	PASS	*	INFO.MQ	25	0.550459	0.983607	0	0.705882	60	49	60	1	0	MM2vsPilon_CoscollaRegionsRemoved
M0014888_3	INDEL	*	*	PASS	*	INFO.MQ	26	0.550459	0.983607	0	0.705882	60	49	60	1	0	MM2vsPilon_CoscollaRegionsRemoved
M0014888_3	INDEL	*	*	PASS	*	INFO.MQ	27	0.550459	0.983607	0	0.705882	60	49	60	1	0	MM2vsPilon_CoscollaRegionsRemoved
M0014888_3	INDEL	*	*	PASS	*	INFO.MQ	28	0.550459	0.983607	0	0.705882	60	49	60	1	0	MM2vsPilon_CoscollaRegionsRemoved
M0014888_3	INDEL	*	*	PASS	*	INFO.MQ	29	0.550459	0.983607	0	0.705882	60	49	60	1	0	MM2vsPilon_CoscollaRegionsRemoved
M0014888_3	INDEL	*	*	PASS	*	INFO.MQ	30	0.550459	0.983607	0	0.705882	60	49	60	1	0	MM2vsPilon_CoscollaRegionsRemoved
M0014888_3	INDEL	*	*	PASS	*	INFO.MQ	31	0.550459	0.983607	0	0.705882	60	49	60	1	0	MM2vsPilon_CoscollaRegionsRemoved
M0014888_3	INDEL	*	*	PASS	*	INFO.MQ	32	0.550459	0.983607	0	0.705882	60	49	60	1	0	MM2vsPilon_CoscollaRegionsRemoved
M0014888_3	INDEL	*	*	PASS	*	INFO.MQ	33	0.550459	0.983607	0	0.705882	60	49	60	1	0	MM2vsPilon_CoscollaRegionsRemoved
M0014888_3	INDEL	*	*	PASS	*	INFO.MQ	34	0.550459	0.983607	0	0.705882	60	49	60	1	0	MM2vsPilon_CoscollaRegionsRemoved
M0014888_3	INDEL	*	*	PASS	*	INFO.MQ	35	0.550459	0.983607	0	0.705882	60	49	60	1	0	MM2vsPilon_CoscollaRegionsRemoved
M0014888_3	INDEL	*	*	PASS	*	INFO.MQ	36	0.550459	0.983607	0	0.705882	60	49	60	1	0	MM2vsPilon_CoscollaRegionsRemoved
M0014888_3	INDEL	*	*	PASS	*	INFO.MQ	37	0.550459	0.983607	0	0.705882	60	49	60	1	0	MM2vsPilon_CoscollaRegionsRemoved
M0014888_3	INDEL	*	*	PASS	*	INFO.MQ	38	0.550459	0.983607	0	0.705882	60	49	60	1	0	MM2vsPilon_CoscollaRegionsRemoved
M0014888_3	INDEL	*	*	PASS	*	INFO.MQ	39	0.550459	0.983607	0	0.705882	60	49	60	1	0	MM2vsPilon_CoscollaRegionsRemoved
M0014888_3	INDEL	*	*	PASS	*	INFO.MQ	40	0.550459	0.983607	0	0.705882	60	49	60	1	0	MM2vsPilon_CoscollaRegionsRemoved
M0014888_3	INDEL	*	*	PASS	*	INFO.MQ	41	0.550459	0.983607	0	0.705882	60	49	60	1	0	MM2vsPilon_CoscollaRegionsRemoved
M0014888_3	INDEL	*	*	PASS	*	INFO.MQ	42	0.550459	0.983607	0	0.705882	60	49	60	1	0	MM2vsPilon_CoscollaRegionsRemoved
M0014888_3	INDEL	*	*	PASS	*	INFO.MQ	43	0.550459	0.983607	0	0.705882	60	49	60	1	0	MM2vsPilon_CoscollaRegionsRemoved
M0014888_3	INDEL	*	*	PASS	*	INFO.MQ	44	0.550459	0.983607	0	0.705882	60	49	60	1	0	MM2vsPilon_CoscollaRegionsRemoved
M0014888_3	INDEL	*	*	PASS	*	INFO.MQ	45	0.550459	0.983607	0	0.705882	60	49	60	1	0	MM2vsPilon_CoscollaRegionsRemoved
M0014888_3	INDEL	*	*	PASS	*	INFO.MQ	46	0.550459	0.983607	0	0.705882	60	49	60	1	0	MM2vsPilon_CoscollaRegionsRemoved
M0014888_3	INDEL	*	*	PASS	*	INFO.MQ	47	0.550459	0.983607	0	0.705882	60	49	60	1	0	MM2vsPilon_CoscollaRegionsRemoved
M0014888_3	INDEL	*	*	PASS	*	INFO.MQ	48	0.550459	0.983607	0	0.705882	60	49	60	1	0	MM2vsPilon_CoscollaRegionsRemoved
M0014888_3	INDEL	*	*	PASS	*	INFO.MQ	49	0.550459	0.983607	0	0.705882	60	49	60	1	0	MM2vsPilon_CoscollaRegionsRemoved
M0014888_3	INDEL	*	*	PASS	*	INFO.MQ	50	0.550459	0.983607	0	0.705882	60	49	60	1	0	MM2vsPilon_CoscollaRegionsRemoved
M0014888_3	INDEL	*	*	PASS	*	INFO.MQ	51	0.550459	0.983607	0	0.705882	60	49	60	1	0	MM2vsPilon_CoscollaRegionsRemoved
M0014888_3	INDEL	*	*	PASS	*	INFO.MQ	52	0.550459	0.983607	0	0.705882	60	49	60	1	0	MM2vsPilon_CoscollaRegionsRemoved
M0014888_3	INDEL	*	*	PASS	*	INFO.MQ	53	0.550459	0.983607	0	0.705882	60	49	60	1	0	MM2vsPilon_CoscollaRegionsRemoved
M0014888_3	INDEL	*	*	PASS	*	INFO.MQ	54	0.550459	1	0	0.710059	60	49	59	0	0	MM2vsPilon_CoscollaRegionsRemoved
M0014888_3	INDEL	*	*	PASS	*	INFO.MQ	55	0.522936	1	0	0.686747	57	52	58	0	0	MM2vsPilon_CoscollaRegionsRemoved
M0014888_3	INDEL	*	*	PASS	*	INFO.MQ	56	0.522936	1	0	0.686747	57	52	56	0	0	MM2vsPilon_CoscollaRegionsRemoved
M0014888_3	INDEL	*	*	PASS	*	INFO.MQ	57	0.504587	1	0	0.670732	55	54	56	0	0	MM2vsPilon_CoscollaRegionsRemoved
M0014888_3	INDEL	*	*	PASS	*	INFO.MQ	58	0.495413	1	0	0.662577	54	55	53	0	0	MM2vsPilon_CoscollaRegionsRemoved
M0014888_3	INDEL	*	*	PASS	*	INFO.MQ	59	0.477064	1	0	0.645963	52	57	51	0	0	MM2vsPilon_CoscollaRegionsRemoved
M0014888_3	INDEL	*	*	PASS	*	INFO.MQ	60	0.431193	1	0	0.602564	47	62	48	0	0	MM2vsPilon_CoscollaRegionsRemoved
M0016395_7	INDEL	*	*	PASS	*	INFO.MQ	0	0.583333	0.95	0	0.722826	56	40	57	3	0	MM2vsPilon_CoscollaRegionsRemoved
M0016395_7	INDEL	*	*	PASS	*	INFO.MQ	1	0.583333	0.95	0	0.722826	56	40	57	3	0	MM2vsPilon_CoscollaRegionsRemoved
M0016395_7	INDEL	*	*	PASS	*	INFO.MQ	2	0.583333	0.95	0	0.722826	56	40	57	3	0	MM2vsPilon_CoscollaRegionsRemoved
M0016395_7	INDEL	*	*	PASS	*	INFO.MQ	3	0.583333	0.95	0	0.722826	56	40	57	3	0	MM2vsPilon_CoscollaRegionsRemoved
M0016395_7	INDEL	*	*	PASS	*	INFO.MQ	4	0.583333	0.95	0	0.722826	56	40	57	3	0	MM2vsPilon_CoscollaRegionsRemoved
M0016395_7	INDEL	*	*	PASS	*	INFO.MQ	5	0.583333	0.95	0	0.722826	56	40	57	3	0	MM2vsPilon_CoscollaRegionsRemoved
M0016395_7	INDEL	*	*	PASS	*	INFO.MQ	6	0.583333	0.95	0	0.722826	56	40	57	3	0	MM2vsPilon_CoscollaRegionsRemoved
M0016395_7	INDEL	*	*	PASS	*	INFO.MQ	7	0.583333	0.95	0	0.722826	56	40	57	3	0	MM2vsPilon_CoscollaRegionsRemoved
M0016395_7	INDEL	*	*	PASS	*	INFO.MQ	8	0.583333	0.95	0	0.722826	56	40	57	3	0	MM2vsPilon_CoscollaRegionsRemoved
M0016395_7	INDEL	*	*	PASS	*	INFO.MQ	9	0.583333	0.95	0	0.722826	56	40	57	3	0	MM2vsPilon_CoscollaRegionsRemoved
M0016395_7	INDEL	*	*	PASS	*	INFO.MQ	10	0.583333	0.95	0	0.722826	56	40	57	3	0	MM2vsPilon_CoscollaRegionsRemoved
M0016395_7	INDEL	*	*	PASS	*	INFO.MQ	11	0.583333	0.95	0	0.722826	56	40	57	3	0	MM2vsPilon_CoscollaRegionsRemoved
M0016395_7	INDEL	*	*	PASS	*	INFO.MQ	12	0.583333	0.95	0	0.722826	56	40	57	3	0	MM2vsPilon_CoscollaRegionsRemoved
M0016395_7	INDEL	*	*	PASS	*	INFO.MQ	13	0.583333	0.95	0	0.722826	56	40	57	3	0	MM2vsPilon_CoscollaRegionsRemoved
M0016395_7	INDEL	*	*	PASS	*	INFO.MQ	14	0.583333	0.95	0	0.722826	56	40	57	3	0	MM2vsPilon_CoscollaRegionsRemoved
M0016395_7	INDEL	*	*	PASS	*	INFO.MQ	15	0.583333	0.95	0	0.722826	56	40	57	3	0	MM2vsPilon_CoscollaRegionsRemoved
M0016395_7	INDEL	*	*	PASS	*	INFO.MQ	16	0.583333	0.95	0	0.722826	56	40	57	3	0	MM2vsPilon_CoscollaRegionsRemoved
M0016395_7	INDEL	*	*	PASS	*	INFO.MQ	17	0.583333	0.95	0	0.722826	56	40	57	3	0	MM2vsPilon_CoscollaRegionsRemoved
M0016395_7	INDEL	*	*	PASS	*	INFO.MQ	18	0.583333	0.95	0	0.722826	56	40	57	3	0	MM2vsPilon_CoscollaRegionsRemoved
M0016395_7	INDEL	*	*	PASS	*	INFO.MQ	19	0.583333	0.95	0	0.722826	56	40	57	3	0	MM2vsPilon_CoscollaRegionsRemoved
M0016395_7	INDEL	*	*	PASS	*	INFO.MQ	20	0.583333	0.95	0	0.722826	56	40	57	3	0	MM2vsPilon_CoscollaRegionsRemoved
M0016395_7	INDEL	*	*	PASS	*	INFO.MQ	21	0.583333	0.95	0	0.722826	56	40	57	3	0	MM2vsPilon_CoscollaRegionsRemoved
M0016395_7	INDEL	*	*	PASS	*	INFO.MQ	22	0.583333	0.95	0	0.722826	56	40	57	3	0	MM2vsPilon_CoscollaRegionsRemoved
M0016395_7	INDEL	*	*	PASS	*	INFO.MQ	23	0.583333	0.95	0	0.722826	56	40	57	3	0	MM2vsPilon_CoscollaRegionsRemoved
M0016395_7	INDEL	*	*	PASS	*	INFO.MQ	24	0.583333	0.95	0	0.722826	56	40	57	3	0	MM2vsPilon_CoscollaRegionsRemoved
M0016395_7	INDEL	*	*	PASS	*	INFO.MQ	25	0.583333	0.95	0	0.722826	56	40	57	3	0	MM2vsPilon_CoscollaRegionsRemoved
M0016395_7	INDEL	*	*	PASS	*	INFO.MQ	26	0.583333	0.95	0	0.722826	56	40	57	3	0	MM2vsPilon_CoscollaRegionsRemoved
M0016395_7	INDEL	*	*	PASS	*	INFO.MQ	27	0.583333	0.95	0	0.722826	56	40	57	3	0	MM2vsPilon_CoscollaRegionsRemoved
M0016395_7	INDEL	*	*	PASS	*	INFO.MQ	28	0.583333	0.95	0	0.722826	56	40	57	3	0	MM2vsPilon_CoscollaRegionsRemoved
M0016395_7	INDEL	*	*	PASS	*	INFO.MQ	29	0.583333	0.95	0	0.722826	56	40	57	3	0	MM2vsPilon_CoscollaRegionsRemoved
M0016395_7	INDEL	*	*	PASS	*	INFO.MQ	30	0.583333	1	0	0.736842	56	40	56	0	0	MM2vsPilon_CoscollaRegionsRemoved
M0016395_7	INDEL	*	*	PASS	*	INFO.MQ	31	0.583333	1	0	0.736842	56	40	56	0	0	MM2vsPilon_CoscollaRegionsRemoved
M0016395_7	INDEL	*	*	PASS	*	INFO.MQ	32	0.583333	1	0	0.736842	56	40	56	0	0	MM2vsPilon_CoscollaRegionsRemoved
M0016395_7	INDEL	*	*	PASS	*	INFO.MQ	33	0.583333	1	0	0.736842	56	40	56	0	0	MM2vsPilon_CoscollaRegionsRemoved
M0016395_7	INDEL	*	*	PASS	*	INFO.MQ	34	0.583333	1	0	0.736842	56	40	56	0	0	MM2vsPilon_CoscollaRegionsRemoved
M0016395_7	INDEL	*	*	PASS	*	INFO.MQ	35	0.583333	1	0	0.736842	56	40	56	0	0	MM2vsPilon_CoscollaRegionsRemoved
M0016395_7	INDEL	*	*	PASS	*	INFO.MQ	36	0.583333	1	0	0.736842	56	40	56	0	0	MM2vsPilon_CoscollaRegionsRemoved
M0016395_7	INDEL	*	*	PASS	*	INFO.MQ	37	0.583333	1	0	0.736842	56	40	56	0	0	MM2vsPilon_CoscollaRegionsRemoved
M0016395_7	INDEL	*	*	PASS	*	INFO.MQ	38	0.583333	1	0	0.736842	56	40	56	0	0	MM2vsPilon_CoscollaRegionsRemoved
M0016395_7	INDEL	*	*	PASS	*	INFO.MQ	39	0.583333	1	0	0.736842	56	40	56	0	0	MM2vsPilon_CoscollaRegionsRemoved
M0016395_7	INDEL	*	*	PASS	*	INFO.MQ	40	0.583333	1	0	0.736842	56	40	56	0	0	MM2vsPilon_CoscollaRegionsRemoved
M0016395_7	INDEL	*	*	PASS	*	INFO.MQ	41	0.583333	1	0	0.736842	56	40	56	0	0	MM2vsPilon_CoscollaRegionsRemoved
M0016395_7	INDEL	*	*	PASS	*	INFO.MQ	42	0.583333	1	0	0.736842	56	40	56	0	0	MM2vsPilon_CoscollaRegionsRemoved
M0016395_7	INDEL	*	*	PASS	*	INFO.MQ	43	0.583333	1	0	0.736842	56	40	56	0	0	MM2vsPilon_CoscollaRegionsRemoved
M0016395_7	INDEL	*	*	PASS	*	INFO.MQ	44	0.583333	1	0	0.736842	56	40	56	0	0	MM2vsPilon_CoscollaRegionsRemoved
M0016395_7	INDEL	*	*	PASS	*	INFO.MQ	45	0.583333	1	0	0.736842	56	40	56	0	0	MM2vsPilon_CoscollaRegionsRemoved
M0016395_7	INDEL	*	*	PASS	*	INFO.MQ	46	0.583333	1	0	0.736842	56	40	55	0	0	MM2vsPilon_CoscollaRegionsRemoved
M0016395_7	INDEL	*	*	PASS	*	INFO.MQ	47	0.583333	1	0	0.736842	56	40	55	0	0	MM2vsPilon_CoscollaRegionsRemoved
M0016395_7	INDEL	*	*	PASS	*	INFO.MQ	48	0.583333	1	0	0.736842	56	40	55	0	0	MM2vsPilon_CoscollaRegionsRemoved
M0016395_7	INDEL	*	*	PASS	*	INFO.MQ	49	0.583333	1	0	0.736842	56	40	55	0	0	MM2vsPilon_CoscollaRegionsRemoved
M0016395_7	INDEL	*	*	PASS	*	INFO.MQ	50	0.583333	1	0	0.736842	56	40	55	0	0	MM2vsPilon_CoscollaRegionsRemoved
M0016395_7	INDEL	*	*	PASS	*	INFO.MQ	51	0.583333	1	0	0.736842	56	40	55	0	0	MM2vsPilon_CoscollaRegionsRemoved
M0016395_7	INDEL	*	*	PASS	*	INFO.MQ	52	0.583333	1	0	0.736842	56	40	55	0	0	MM2vsPilon_CoscollaRegionsRemoved
M0016395_7	INDEL	*	*	PASS	*	INFO.MQ	53	0.583333	1	0	0.736842	56	40	55	0	0	MM2vsPilon_CoscollaRegionsRemoved
M0016395_7	INDEL	*	*	PASS	*	INFO.MQ	54	0.583333	1	0	0.736842	56	40	55	0	0	MM2vsPilon_CoscollaRegionsRemoved
M0016395_7	INDEL	*	*	PASS	*	INFO.MQ	55	0.5625	1	0	0.72	54	42	55	0	0	MM2vsPilon_CoscollaRegionsRemoved
M0016395_7	INDEL	*	*	PASS	*	INFO.MQ	56	0.552083	1	0	0.711409	53	43	54	0	0	MM2vsPilon_CoscollaRegionsRemoved
M0016395_7	INDEL	*	*	PASS	*	INFO.MQ	57	0.53125	1	0	0.693878	51	45	50	0	0	MM2vsPilon_CoscollaRegionsRemoved
M0016395_7	INDEL	*	*	PASS	*	INFO.MQ	58	0.520833	1	0	0.684932	50	46	49	0	0	MM2vsPilon_CoscollaRegionsRemoved
M0016395_7	INDEL	*	*	PASS	*	INFO.MQ	59	0.489583	1	0	0.657343	47	49	48	0	0	MM2vsPilon_CoscollaRegionsRemoved
M0016395_7	INDEL	*	*	PASS	*	INFO.MQ	60	0.479167	1	0	0.647887	46	50	45	0	0	MM2vsPilon_CoscollaRegionsRemoved
M0010874_7	INDEL	*	*	PASS	*	INFO.MQ	0	0.615385	0.95	0	0.746929	56	35	57	3	0	MM2vsPilon_CoscollaRegionsRemoved
M0010874_7	INDEL	*	*	PASS	*	INFO.MQ	1	0.615385	0.95	0	0.746929	56	35	57	3	0	MM2vsPilon_CoscollaRegionsRemoved
M0010874_7	INDEL	*	*	PASS	*	INFO.MQ	2	0.615385	0.95	0	0.746929	56	35	57	3	0	MM2vsPilon_CoscollaRegionsRemoved
M0010874_7	INDEL	*	*	PASS	*	INFO.MQ	3	0.615385	0.95	0	0.746929	56	35	57	3	0	MM2vsPilon_CoscollaRegionsRemoved
M0010874_7	INDEL	*	*	PASS	*	INFO.MQ	4	0.615385	0.95	0	0.746929	56	35	57	3	0	MM2vsPilon_CoscollaRegionsRemoved
M0010874_7	INDEL	*	*	PASS	*	INFO.MQ	5	0.615385	0.95	0	0.746929	56	35	57	3	0	MM2vsPilon_CoscollaRegionsRemoved
M0010874_7	INDEL	*	*	PASS	*	INFO.MQ	6	0.615385	0.95	0	0.746929	56	35	57	3	0	MM2vsPilon_CoscollaRegionsRemoved
M0010874_7	INDEL	*	*	PASS	*	INFO.MQ	7	0.615385	0.95	0	0.746929	56	35	57	3	0	MM2vsPilon_CoscollaRegionsRemoved
M0010874_7	INDEL	*	*	PASS	*	INFO.MQ	8	0.615385	0.95	0	0.746929	56	35	57	3	0	MM2vsPilon_CoscollaRegionsRemoved
M0010874_7	INDEL	*	*	PASS	*	INFO.MQ	9	0.615385	0.95	0	0.746929	56	35	57	3	0	MM2vsPilon_CoscollaRegionsRemoved
M0010874_7	INDEL	*	*	PASS	*	INFO.MQ	10	0.615385	0.95	0	0.746929	56	35	57	3	0	MM2vsPilon_CoscollaRegionsRemoved
M0010874_7	INDEL	*	*	PASS	*	INFO.MQ	11	0.615385	0.95	0	0.746929	56	35	57	3	0	MM2vsPilon_CoscollaRegionsRemoved
M0010874_7	INDEL	*	*	PASS	*	INFO.MQ	12	0.615385	0.95	0	0.746929	56	35	57	3	0	MM2vsPilon_CoscollaRegionsRemoved
M0010874_7	INDEL	*	*	PASS	*	INFO.MQ	13	0.615385	0.95	0	0.746929	56	35	57	3	0	MM2vsPilon_CoscollaRegionsRemoved
M0010874_7	INDEL	*	*	PASS	*	INFO.MQ	14	0.615385	0.95	0	0.746929	56	35	57	3	0	MM2vsPilon_CoscollaRegionsRemoved
M0010874_7	INDEL	*	*	PASS	*	INFO.MQ	15	0.615385	0.95	0	0.746929	56	35	57	3	0	MM2vsPilon_CoscollaRegionsRemoved
M0010874_7	INDEL	*	*	PASS	*	INFO.MQ	16	0.615385	0.95	0	0.746929	56	35	57	3	0	MM2vsPilon_CoscollaRegionsRemoved
M0010874_7	INDEL	*	*	PASS	*	INFO.MQ	17	0.615385	0.95	0	0.746929	56	35	57	3	0	MM2vsPilon_CoscollaRegionsRemoved
M0010874_7	INDEL	*	*	PASS	*	INFO.MQ	18	0.615385	0.95	0	0.746929	56	35	57	3	0	MM2vsPilon_CoscollaRegionsRemoved
M0010874_7	INDEL	*	*	PASS	*	INFO.MQ	19	0.615385	0.95	0	0.746929	56	35	57	3	0	MM2vsPilon_CoscollaRegionsRemoved
M0010874_7	INDEL	*	*	PASS	*	INFO.MQ	20	0.615385	0.95	0	0.746929	56	35	57	3	0	MM2vsPilon_CoscollaRegionsRemoved
M0010874_7	INDEL	*	*	PASS	*	INFO.MQ	21	0.615385	0.95	0	0.746929	56	35	57	3	0	MM2vsPilon_CoscollaRegionsRemoved
M0010874_7	INDEL	*	*	PASS	*	INFO.MQ	22	0.615385	0.95	0	0.746929	56	35	57	3	0	MM2vsPilon_CoscollaRegionsRemoved
M0010874_7	INDEL	*	*	PASS	*	INFO.MQ	23	0.615385	0.95	0	0.746929	56	35	57	3	0	MM2vsPilon_CoscollaRegionsRemoved
M0010874_7	INDEL	*	*	PASS	*	INFO.MQ	24	0.615385	0.95	0	0.746929	56	35	57	3	0	MM2vsPilon_CoscollaRegionsRemoved
M0010874_7	INDEL	*	*	PASS	*	INFO.MQ	25	0.615385	0.95	0	0.746929	56	35	57	3	0	MM2vsPilon_CoscollaRegionsRemoved
M0010874_7	INDEL	*	*	PASS	*	INFO.MQ	26	0.615385	0.95	0	0.746929	56	35	57	3	0	MM2vsPilon_CoscollaRegionsRemoved
M0010874_7	INDEL	*	*	PASS	*	INFO.MQ	27	0.615385	0.95	0	0.746929	56	35	57	3	0	MM2vsPilon_CoscollaRegionsRemoved
M0010874_7	INDEL	*	*	PASS	*	INFO.MQ	28	0.615385	0.95	0	0.746929	56	35	57	3	0	MM2vsPilon_CoscollaRegionsRemoved
M0010874_7	INDEL	*	*	PASS	*	INFO.MQ	29	0.615385	0.95	0	0.746929	56	35	57	3	0	MM2vsPilon_CoscollaRegionsRemoved
M0010874_7	INDEL	*	*	PASS	*	INFO.MQ	30	0.615385	0.95	0	0.746929	56	35	57	3	0	MM2vsPilon_CoscollaRegionsRemoved
M0010874_7	INDEL	*	*	PASS	*	INFO.MQ	31	0.615385	0.95	0	0.746929	56	35	57	3	0	MM2vsPilon_CoscollaRegionsRemoved
M0010874_7	INDEL	*	*	PASS	*	INFO.MQ	32	0.615385	0.95	0	0.746929	56	35	57	3	0	MM2vsPilon_CoscollaRegionsRemoved
M0010874_7	INDEL	*	*	PASS	*	INFO.MQ	33	0.615385	0.95	0	0.746929	56	35	57	3	0	MM2vsPilon_CoscollaRegionsRemoved
M0010874_7	INDEL	*	*	PASS	*	INFO.MQ	34	0.615385	0.95	0	0.746929	56	35	57	3	0	MM2vsPilon_CoscollaRegionsRemoved
M0010874_7	INDEL	*	*	PASS	*	INFO.MQ	35	0.615385	0.95	0	0.746929	56	35	57	3	0	MM2vsPilon_CoscollaRegionsRemoved
M0010874_7	INDEL	*	*	PASS	*	INFO.MQ	36	0.615385	0.95	0	0.746929	56	35	57	3	0	MM2vsPilon_CoscollaRegionsRemoved
M0010874_7	INDEL	*	*	PASS	*	INFO.MQ	37	0.615385	0.95	0	0.746929	56	35	57	3	0	MM2vsPilon_CoscollaRegionsRemoved
M0010874_7	INDEL	*	*	PASS	*	INFO.MQ	38	0.615385	0.95	0	0.746929	56	35	57	3	0	MM2vsPilon_CoscollaRegionsRemoved
M0010874_7	INDEL	*	*	PASS	*	INFO.MQ	39	0.615385	0.95	0	0.746929	56	35	57	3	0	MM2vsPilon_CoscollaRegionsRemoved
M0010874_7	INDEL	*	*	PASS	*	INFO.MQ	40	0.615385	0.95	0	0.746929	56	35	57	3	0	MM2vsPilon_CoscollaRegionsRemoved
M0010874_7	INDEL	*	*	PASS	*	INFO.MQ	41	0.615385	0.95	0	0.746929	56	35	57	3	0	MM2vsPilon_CoscollaRegionsRemoved
M0010874_7	INDEL	*	*	PASS	*	INFO.MQ	42	0.615385	0.95	0	0.746929	56	35	57	3	0	MM2vsPilon_CoscollaRegionsRemoved
M0010874_7	INDEL	*	*	PASS	*	INFO.MQ	43	0.615385	0.95	0	0.746929	56	35	57	3	0	MM2vsPilon_CoscollaRegionsRemoved
M0010874_7	INDEL	*	*	PASS	*	INFO.MQ	44	0.615385	0.95	0	0.746929	56	35	57	3	0	MM2vsPilon_CoscollaRegionsRemoved
M0010874_7	INDEL	*	*	PASS	*	INFO.MQ	45	0.615385	0.95	0	0.746929	56	35	57	3	0	MM2vsPilon_CoscollaRegionsRemoved
M0010874_7	INDEL	*	*	PASS	*	INFO.MQ	46	0.615385	0.95	0	0.746929	56	35	57	3	0	MM2vsPilon_CoscollaRegionsRemoved
M0010874_7	INDEL	*	*	PASS	*	INFO.MQ	47	0.615385	0.95	0	0.746929	56	35	57	3	0	MM2vsPilon_CoscollaRegionsRemoved
M0010874_7	INDEL	*	*	PASS	*	INFO.MQ	48	0.615385	0.95	0	0.746929	56	35	57	3	0	MM2vsPilon_CoscollaRegionsRemoved
M0010874_7	INDEL	*	*	PASS	*	INFO.MQ	49	0.615385	0.95	0	0.746929	56	35	57	3	0	MM2vsPilon_CoscollaRegionsRemoved
M0010874_7	INDEL	*	*	PASS	*	INFO.MQ	50	0.615385	0.95	0	0.746929	56	35	57	3	0	MM2vsPilon_CoscollaRegionsRemoved
M0010874_7	INDEL	*	*	PASS	*	INFO.MQ	51	0.615385	0.95	0	0.746929	56	35	57	3	0	MM2vsPilon_CoscollaRegionsRemoved
M0010874_7	INDEL	*	*	PASS	*	INFO.MQ	52	0.615385	0.95	0	0.746929	56	35	57	3	0	MM2vsPilon_CoscollaRegionsRemoved
M0010874_7	INDEL	*	*	PASS	*	INFO.MQ	53	0.615385	0.95	0	0.746929	56	35	57	3	0	MM2vsPilon_CoscollaRegionsRemoved
M0010874_7	INDEL	*	*	PASS	*	INFO.MQ	54	0.604396	1	0	0.753425	55	36	56	0	0	MM2vsPilon_CoscollaRegionsRemoved
M0010874_7	INDEL	*	*	PASS	*	INFO.MQ	55	0.593407	1	0	0.744828	54	37	55	0	0	MM2vsPilon_CoscollaRegionsRemoved
M0010874_7	INDEL	*	*	PASS	*	INFO.MQ	56	0.593407	1	0	0.744828	54	37	55	0	0	MM2vsPilon_CoscollaRegionsRemoved
M0010874_7	INDEL	*	*	PASS	*	INFO.MQ	57	0.571429	1	0	0.727273	52	39	53	0	0	MM2vsPilon_CoscollaRegionsRemoved
M0010874_7	INDEL	*	*	PASS	*	INFO.MQ	58	0.56044	1	0	0.71831	51	40	50	0	0	MM2vsPilon_CoscollaRegionsRemoved
M0010874_7	INDEL	*	*	PASS	*	INFO.MQ	59	0.527473	1	0	0.690647	48	43	49	0	0	MM2vsPilon_CoscollaRegionsRemoved
M0010874_7	INDEL	*	*	PASS	*	INFO.MQ	60	0.505495	1	0	0.671533	46	45	45	0	0	MM2vsPilon_CoscollaRegionsRemoved
01_R1430	INDEL	*	*	PASS	*	INFO.MQ	0	0.586207	0.927273	0	0.71831	51	36	51	4	0	MM2vsPilon_CoscollaRegionsRemoved
01_R1430	INDEL	*	*	PASS	*	INFO.MQ	1	0.586207	0.927273	0	0.71831	51	36	51	4	0	MM2vsPilon_CoscollaRegionsRemoved
01_R1430	INDEL	*	*	PASS	*	INFO.MQ	2	0.586207	0.927273	0	0.71831	51	36	51	4	0	MM2vsPilon_CoscollaRegionsRemoved
01_R1430	INDEL	*	*	PASS	*	INFO.MQ	3	0.586207	0.927273	0	0.71831	51	36	51	4	0	MM2vsPilon_CoscollaRegionsRemoved
01_R1430	INDEL	*	*	PASS	*	INFO.MQ	4	0.586207	0.927273	0	0.71831	51	36	51	4	0	MM2vsPilon_CoscollaRegionsRemoved
01_R1430	INDEL	*	*	PASS	*	INFO.MQ	5	0.586207	0.927273	0	0.71831	51	36	51	4	0	MM2vsPilon_CoscollaRegionsRemoved
01_R1430	INDEL	*	*	PASS	*	INFO.MQ	6	0.586207	0.927273	0	0.71831	51	36	51	4	0	MM2vsPilon_CoscollaRegionsRemoved
01_R1430	INDEL	*	*	PASS	*	INFO.MQ	7	0.586207	0.927273	0	0.71831	51	36	51	4	0	MM2vsPilon_CoscollaRegionsRemoved
01_R1430	INDEL	*	*	PASS	*	INFO.MQ	8	0.586207	0.927273	0	0.71831	51	36	51	4	0	MM2vsPilon_CoscollaRegionsRemoved
01_R1430	INDEL	*	*	PASS	*	INFO.MQ	9	0.586207	0.927273	0	0.71831	51	36	51	4	0	MM2vsPilon_CoscollaRegionsRemoved
01_R1430	INDEL	*	*	PASS	*	INFO.MQ	10	0.586207	0.927273	0	0.71831	51	36	51	4	0	MM2vsPilon_CoscollaRegionsRemoved
01_R1430	INDEL	*	*	PASS	*	INFO.MQ	11	0.586207	0.927273	0	0.71831	51	36	51	4	0	MM2vsPilon_CoscollaRegionsRemoved
01_R1430	INDEL	*	*	PASS	*	INFO.MQ	12	0.586207	0.927273	0	0.71831	51	36	51	4	0	MM2vsPilon_CoscollaRegionsRemoved
01_R1430	INDEL	*	*	PASS	*	INFO.MQ	13	0.586207	0.927273	0	0.71831	51	36	51	4	0	MM2vsPilon_CoscollaRegionsRemoved
01_R1430	INDEL	*	*	PASS	*	INFO.MQ	14	0.586207	0.927273	0	0.71831	51	36	51	4	0	MM2vsPilon_CoscollaRegionsRemoved
01_R1430	INDEL	*	*	PASS	*	INFO.MQ	15	0.586207	0.927273	0	0.71831	51	36	51	4	0	MM2vsPilon_CoscollaRegionsRemoved
01_R1430	INDEL	*	*	PASS	*	INFO.MQ	16	0.586207	0.927273	0	0.71831	51	36	51	4	0	MM2vsPilon_CoscollaRegionsRemoved
01_R1430	INDEL	*	*	PASS	*	INFO.MQ	17	0.586207	0.927273	0	0.71831	51	36	51	4	0	MM2vsPilon_CoscollaRegionsRemoved
01_R1430	INDEL	*	*	PASS	*	INFO.MQ	18	0.586207	0.927273	0	0.71831	51	36	51	4	0	MM2vsPilon_CoscollaRegionsRemoved
01_R1430	INDEL	*	*	PASS	*	INFO.MQ	19	0.586207	0.927273	0	0.71831	51	36	51	4	0	MM2vsPilon_CoscollaRegionsRemoved
01_R1430	INDEL	*	*	PASS	*	INFO.MQ	20	0.586207	0.927273	0	0.71831	51	36	51	4	0	MM2vsPilon_CoscollaRegionsRemoved
01_R1430	INDEL	*	*	PASS	*	INFO.MQ	21	0.586207	0.927273	0	0.71831	51	36	51	4	0	MM2vsPilon_CoscollaRegionsRemoved
01_R1430	INDEL	*	*	PASS	*	INFO.MQ	22	0.586207	0.927273	0	0.71831	51	36	51	4	0	MM2vsPilon_CoscollaRegionsRemoved
01_R1430	INDEL	*	*	PASS	*	INFO.MQ	23	0.586207	0.927273	0	0.71831	51	36	51	4	0	MM2vsPilon_CoscollaRegionsRemoved
01_R1430	INDEL	*	*	PASS	*	INFO.MQ	24	0.586207	0.927273	0	0.71831	51	36	51	4	0	MM2vsPilon_CoscollaRegionsRemoved
01_R1430	INDEL	*	*	PASS	*	INFO.MQ	25	0.586207	0.980769	0	0.733813	51	36	51	1	0	MM2vsPilon_CoscollaRegionsRemoved
01_R1430	INDEL	*	*	PASS	*	INFO.MQ	26	0.586207	0.980769	0	0.733813	51	36	51	1	0	MM2vsPilon_CoscollaRegionsRemoved
01_R1430	INDEL	*	*	PASS	*	INFO.MQ	27	0.586207	0.980769	0	0.733813	51	36	51	1	0	MM2vsPilon_CoscollaRegionsRemoved
01_R1430	INDEL	*	*	PASS	*	INFO.MQ	28	0.586207	0.980769	0	0.733813	51	36	51	1	0	MM2vsPilon_CoscollaRegionsRemoved
01_R1430	INDEL	*	*	PASS	*	INFO.MQ	29	0.586207	0.980769	0	0.733813	51	36	51	1	0	MM2vsPilon_CoscollaRegionsRemoved
01_R1430	INDEL	*	*	PASS	*	INFO.MQ	30	0.586207	0.980769	0	0.733813	51	36	51	1	0	MM2vsPilon_CoscollaRegionsRemoved
01_R1430	INDEL	*	*	PASS	*	INFO.MQ	31	0.586207	0.980769	0	0.733813	51	36	51	1	0	MM2vsPilon_CoscollaRegionsRemoved
01_R1430	INDEL	*	*	PASS	*	INFO.MQ	32	0.586207	0.980769	0	0.733813	51	36	51	1	0	MM2vsPilon_CoscollaRegionsRemoved
01_R1430	INDEL	*	*	PASS	*	INFO.MQ	33	0.586207	1	0	0.73913	51	36	51	0	0	MM2vsPilon_CoscollaRegionsRemoved
01_R1430	INDEL	*	*	PASS	*	INFO.MQ	34	0.586207	1	0	0.73913	51	36	51	0	0	MM2vsPilon_CoscollaRegionsRemoved
01_R1430	INDEL	*	*	PASS	*	INFO.MQ	35	0.586207	1	0	0.73913	51	36	51	0	0	MM2vsPilon_CoscollaRegionsRemoved
01_R1430	INDEL	*	*	PASS	*	INFO.MQ	36	0.586207	1	0	0.73913	51	36	51	0	0	MM2vsPilon_CoscollaRegionsRemoved
01_R1430	INDEL	*	*	PASS	*	INFO.MQ	37	0.586207	1	0	0.73913	51	36	51	0	0	MM2vsPilon_CoscollaRegionsRemoved
01_R1430	INDEL	*	*	PASS	*	INFO.MQ	38	0.586207	1	0	0.73913	51	36	51	0	0	MM2vsPilon_CoscollaRegionsRemoved
01_R1430	INDEL	*	*	PASS	*	INFO.MQ	39	0.586207	1	0	0.73913	51	36	51	0	0	MM2vsPilon_CoscollaRegionsRemoved
01_R1430	INDEL	*	*	PASS	*	INFO.MQ	40	0.586207	1	0	0.73913	51	36	51	0	0	MM2vsPilon_CoscollaRegionsRemoved
01_R1430	INDEL	*	*	PASS	*	INFO.MQ	41	0.586207	1	0	0.73913	51	36	51	0	0	MM2vsPilon_CoscollaRegionsRemoved
01_R1430	INDEL	*	*	PASS	*	INFO.MQ	42	0.586207	1	0	0.73913	51	36	51	0	0	MM2vsPilon_CoscollaRegionsRemoved
01_R1430	INDEL	*	*	PASS	*	INFO.MQ	43	0.586207	1	0	0.73913	51	36	51	0	0	MM2vsPilon_CoscollaRegionsRemoved
01_R1430	INDEL	*	*	PASS	*	INFO.MQ	44	0.586207	1	0	0.73913	51	36	51	0	0	MM2vsPilon_CoscollaRegionsRemoved
01_R1430	INDEL	*	*	PASS	*	INFO.MQ	45	0.586207	1	0	0.73913	51	36	51	0	0	MM2vsPilon_CoscollaRegionsRemoved
01_R1430	INDEL	*	*	PASS	*	INFO.MQ	46	0.586207	1	0	0.73913	51	36	51	0	0	MM2vsPilon_CoscollaRegionsRemoved
01_R1430	INDEL	*	*	PASS	*	INFO.MQ	47	0.586207	1	0	0.73913	51	36	51	0	0	MM2vsPilon_CoscollaRegionsRemoved
01_R1430	INDEL	*	*	PASS	*	INFO.MQ	48	0.586207	1	0	0.73913	51	36	51	0	0	MM2vsPilon_CoscollaRegionsRemoved
01_R1430	INDEL	*	*	PASS	*	INFO.MQ	49	0.586207	1	0	0.73913	51	36	51	0	0	MM2vsPilon_CoscollaRegionsRemoved
01_R1430	INDEL	*	*	PASS	*	INFO.MQ	50	0.586207	1	0	0.73913	51	36	51	0	0	MM2vsPilon_CoscollaRegionsRemoved
01_R1430	INDEL	*	*	PASS	*	INFO.MQ	51	0.586207	1	0	0.73913	51	36	51	0	0	MM2vsPilon_CoscollaRegionsRemoved
01_R1430	INDEL	*	*	PASS	*	INFO.MQ	52	0.586207	1	0	0.73913	51	36	51	0	0	MM2vsPilon_CoscollaRegionsRemoved
01_R1430	INDEL	*	*	PASS	*	INFO.MQ	53	0.586207	1	0	0.73913	51	36	51	0	0	MM2vsPilon_CoscollaRegionsRemoved
01_R1430	INDEL	*	*	PASS	*	INFO.MQ	54	0.586207	1	0	0.73913	51	36	51	0	0	MM2vsPilon_CoscollaRegionsRemoved
01_R1430	INDEL	*	*	PASS	*	INFO.MQ	55	0.586207	1	0	0.73913	51	36	51	0	0	MM2vsPilon_CoscollaRegionsRemoved
01_R1430	INDEL	*	*	PASS	*	INFO.MQ	56	0.586207	1	0	0.73913	51	36	50	0	0	MM2vsPilon_CoscollaRegionsRemoved
01_R1430	INDEL	*	*	PASS	*	INFO.MQ	57	0.586207	1	0	0.73913	51	36	50	0	0	MM2vsPilon_CoscollaRegionsRemoved
01_R1430	INDEL	*	*	PASS	*	INFO.MQ	58	0.563218	1	0	0.720588	49	38	48	0	0	MM2vsPilon_CoscollaRegionsRemoved
01_R1430	INDEL	*	*	PASS	*	INFO.MQ	59	0.54023	1	0	0.701493	47	40	48	0	0	MM2vsPilon_CoscollaRegionsRemoved
01_R1430	INDEL	*	*	PASS	*	INFO.MQ	60	0.494253	1	0	0.661538	43	44	44	0	0	MM2vsPilon_CoscollaRegionsRemoved
02_R0894	INDEL	*	*	PASS	*	INFO.MQ	0	0.574074	0.953846	0	0.716763	62	46	62	3	0	MM2vsPilon_CoscollaRegionsRemoved
02_R0894	INDEL	*	*	PASS	*	INFO.MQ	1	0.574074	0.953846	0	0.716763	62	46	62	3	0	MM2vsPilon_CoscollaRegionsRemoved
02_R0894	INDEL	*	*	PASS	*	INFO.MQ	2	0.574074	0.953846	0	0.716763	62	46	62	3	0	MM2vsPilon_CoscollaRegionsRemoved
02_R0894	INDEL	*	*	PASS	*	INFO.MQ	3	0.574074	0.953846	0	0.716763	62	46	62	3	0	MM2vsPilon_CoscollaRegionsRemoved
02_R0894	INDEL	*	*	PASS	*	INFO.MQ	4	0.574074	0.953846	0	0.716763	62	46	62	3	0	MM2vsPilon_CoscollaRegionsRemoved
02_R0894	INDEL	*	*	PASS	*	INFO.MQ	5	0.574074	0.953846	0	0.716763	62	46	62	3	0	MM2vsPilon_CoscollaRegionsRemoved
02_R0894	INDEL	*	*	PASS	*	INFO.MQ	6	0.574074	0.953846	0	0.716763	62	46	62	3	0	MM2vsPilon_CoscollaRegionsRemoved
02_R0894	INDEL	*	*	PASS	*	INFO.MQ	7	0.574074	0.953846	0	0.716763	62	46	62	3	0	MM2vsPilon_CoscollaRegionsRemoved
02_R0894	INDEL	*	*	PASS	*	INFO.MQ	8	0.574074	0.953846	0	0.716763	62	46	62	3	0	MM2vsPilon_CoscollaRegionsRemoved
02_R0894	INDEL	*	*	PASS	*	INFO.MQ	9	0.574074	0.953846	0	0.716763	62	46	62	3	0	MM2vsPilon_CoscollaRegionsRemoved
02_R0894	INDEL	*	*	PASS	*	INFO.MQ	10	0.574074	0.953846	0	0.716763	62	46	62	3	0	MM2vsPilon_CoscollaRegionsRemoved
02_R0894	INDEL	*	*	PASS	*	INFO.MQ	11	0.574074	0.953846	0	0.716763	62	46	62	3	0	MM2vsPilon_CoscollaRegionsRemoved
02_R0894	INDEL	*	*	PASS	*	INFO.MQ	12	0.574074	0.953846	0	0.716763	62	46	62	3	0	MM2vsPilon_CoscollaRegionsRemoved
02_R0894	INDEL	*	*	PASS	*	INFO.MQ	13	0.574074	0.953846	0	0.716763	62	46	62	3	0	MM2vsPilon_CoscollaRegionsRemoved
02_R0894	INDEL	*	*	PASS	*	INFO.MQ	14	0.574074	0.953846	0	0.716763	62	46	62	3	0	MM2vsPilon_CoscollaRegionsRemoved
02_R0894	INDEL	*	*	PASS	*	INFO.MQ	15	0.574074	0.953846	0	0.716763	62	46	62	3	0	MM2vsPilon_CoscollaRegionsRemoved
02_R0894	INDEL	*	*	PASS	*	INFO.MQ	16	0.574074	0.953846	0	0.716763	62	46	62	3	0	MM2vsPilon_CoscollaRegionsRemoved
02_R0894	INDEL	*	*	PASS	*	INFO.MQ	17	0.574074	0.953846	0	0.716763	62	46	62	3	0	MM2vsPilon_CoscollaRegionsRemoved
02_R0894	INDEL	*	*	PASS	*	INFO.MQ	18	0.574074	0.953846	0	0.716763	62	46	62	3	0	MM2vsPilon_CoscollaRegionsRemoved
02_R0894	INDEL	*	*	PASS	*	INFO.MQ	19	0.574074	0.953846	0	0.716763	62	46	62	3	0	MM2vsPilon_CoscollaRegionsRemoved
02_R0894	INDEL	*	*	PASS	*	INFO.MQ	20	0.574074	0.953846	0	0.716763	62	46	62	3	0	MM2vsPilon_CoscollaRegionsRemoved
02_R0894	INDEL	*	*	PASS	*	INFO.MQ	21	0.574074	0.953846	0	0.716763	62	46	62	3	0	MM2vsPilon_CoscollaRegionsRemoved
02_R0894	INDEL	*	*	PASS	*	INFO.MQ	22	0.574074	0.953846	0	0.716763	62	46	62	3	0	MM2vsPilon_CoscollaRegionsRemoved
02_R0894	INDEL	*	*	PASS	*	INFO.MQ	23	0.574074	0.953846	0	0.716763	62	46	62	3	0	MM2vsPilon_CoscollaRegionsRemoved
02_R0894	INDEL	*	*	PASS	*	INFO.MQ	24	0.574074	0.953846	0	0.716763	62	46	62	3	0	MM2vsPilon_CoscollaRegionsRemoved
02_R0894	INDEL	*	*	PASS	*	INFO.MQ	25	0.574074	0.953846	0	0.716763	62	46	62	3	0	MM2vsPilon_CoscollaRegionsRemoved
02_R0894	INDEL	*	*	PASS	*	INFO.MQ	26	0.574074	0.953846	0	0.716763	62	46	62	3	0	MM2vsPilon_CoscollaRegionsRemoved
02_R0894	INDEL	*	*	PASS	*	INFO.MQ	27	0.574074	0.953846	0	0.716763	62	46	62	3	0	MM2vsPilon_CoscollaRegionsRemoved
02_R0894	INDEL	*	*	PASS	*	INFO.MQ	28	0.574074	0.953846	0	0.716763	62	46	62	3	0	MM2vsPilon_CoscollaRegionsRemoved
02_R0894	INDEL	*	*	PASS	*	INFO.MQ	29	0.574074	0.96875	0	0.72093	62	46	62	2	0	MM2vsPilon_CoscollaRegionsRemoved
02_R0894	INDEL	*	*	PASS	*	INFO.MQ	30	0.574074	0.96875	0	0.72093	62	46	62	2	0	MM2vsPilon_CoscollaRegionsRemoved
02_R0894	INDEL	*	*	PASS	*	INFO.MQ	31	0.574074	0.96875	0	0.72093	62	46	62	2	0	MM2vsPilon_CoscollaRegionsRemoved
02_R0894	INDEL	*	*	PASS	*	INFO.MQ	32	0.574074	0.984127	0	0.725146	62	46	62	1	0	MM2vsPilon_CoscollaRegionsRemoved
02_R0894	INDEL	*	*	PASS	*	INFO.MQ	33	0.574074	0.984127	0	0.725146	62	46	62	1	0	MM2vsPilon_CoscollaRegionsRemoved
02_R0894	INDEL	*	*	PASS	*	INFO.MQ	34	0.574074	0.984127	0	0.725146	62	46	62	1	0	MM2vsPilon_CoscollaRegionsRemoved
02_R0894	INDEL	*	*	PASS	*	INFO.MQ	35	0.574074	0.984127	0	0.725146	62	46	62	1	0	MM2vsPilon_CoscollaRegionsRemoved
02_R0894	INDEL	*	*	PASS	*	INFO.MQ	36	0.574074	0.984127	0	0.725146	62	46	62	1	0	MM2vsPilon_CoscollaRegionsRemoved
02_R0894	INDEL	*	*	PASS	*	INFO.MQ	37	0.574074	0.984127	0	0.725146	62	46	62	1	0	MM2vsPilon_CoscollaRegionsRemoved
02_R0894	INDEL	*	*	PASS	*	INFO.MQ	38	0.574074	0.984127	0	0.725146	62	46	62	1	0	MM2vsPilon_CoscollaRegionsRemoved
02_R0894	INDEL	*	*	PASS	*	INFO.MQ	39	0.574074	0.984127	0	0.725146	62	46	62	1	0	MM2vsPilon_CoscollaRegionsRemoved
02_R0894	INDEL	*	*	PASS	*	INFO.MQ	40	0.574074	1	0	0.729412	62	46	62	0	0	MM2vsPilon_CoscollaRegionsRemoved
02_R0894	INDEL	*	*	PASS	*	INFO.MQ	41	0.574074	1	0	0.729412	62	46	62	0	0	MM2vsPilon_CoscollaRegionsRemoved
02_R0894	INDEL	*	*	PASS	*	INFO.MQ	42	0.574074	1	0	0.729412	62	46	62	0	0	MM2vsPilon_CoscollaRegionsRemoved
02_R0894	INDEL	*	*	PASS	*	INFO.MQ	43	0.574074	1	0	0.729412	62	46	62	0	0	MM2vsPilon_CoscollaRegionsRemoved
02_R0894	INDEL	*	*	PASS	*	INFO.MQ	44	0.574074	1	0	0.729412	62	46	62	0	0	MM2vsPilon_CoscollaRegionsRemoved
02_R0894	INDEL	*	*	PASS	*	INFO.MQ	45	0.574074	1	0	0.729412	62	46	62	0	0	MM2vsPilon_CoscollaRegionsRemoved
02_R0894	INDEL	*	*	PASS	*	INFO.MQ	46	0.574074	1	0	0.729412	62	46	62	0	0	MM2vsPilon_CoscollaRegionsRemoved
02_R0894	INDEL	*	*	PASS	*	INFO.MQ	47	0.574074	1	0	0.729412	62	46	62	0	0	MM2vsPilon_CoscollaRegionsRemoved
02_R0894	INDEL	*	*	PASS	*	INFO.MQ	48	0.574074	1	0	0.729412	62	46	62	0	0	MM2vsPilon_CoscollaRegionsRemoved
02_R0894	INDEL	*	*	PASS	*	INFO.MQ	49	0.574074	1	0	0.729412	62	46	62	0	0	MM2vsPilon_CoscollaRegionsRemoved
02_R0894	INDEL	*	*	PASS	*	INFO.MQ	50	0.574074	1	0	0.729412	62	46	62	0	0	MM2vsPilon_CoscollaRegionsRemoved
02_R0894	INDEL	*	*	PASS	*	INFO.MQ	51	0.574074	1	0	0.729412	62	46	62	0	0	MM2vsPilon_CoscollaRegionsRemoved
02_R0894	INDEL	*	*	PASS	*	INFO.MQ	52	0.574074	1	0	0.729412	62	46	62	0	0	MM2vsPilon_CoscollaRegionsRemoved
02_R0894	INDEL	*	*	PASS	*	INFO.MQ	53	0.574074	1	0	0.729412	62	46	62	0	0	MM2vsPilon_CoscollaRegionsRemoved
02_R0894	INDEL	*	*	PASS	*	INFO.MQ	54	0.574074	1	0	0.729412	62	46	62	0	0	MM2vsPilon_CoscollaRegionsRemoved
02_R0894	INDEL	*	*	PASS	*	INFO.MQ	55	0.574074	1	0	0.729412	62	46	61	0	0	MM2vsPilon_CoscollaRegionsRemoved
02_R0894	INDEL	*	*	PASS	*	INFO.MQ	56	0.574074	1	0	0.729412	62	46	61	0	0	MM2vsPilon_CoscollaRegionsRemoved
02_R0894	INDEL	*	*	PASS	*	INFO.MQ	57	0.574074	1	0	0.729412	62	46	61	0	0	MM2vsPilon_CoscollaRegionsRemoved
02_R0894	INDEL	*	*	PASS	*	INFO.MQ	58	0.564815	1	0	0.721893	61	47	60	0	0	MM2vsPilon_CoscollaRegionsRemoved
02_R0894	INDEL	*	*	PASS	*	INFO.MQ	59	0.537037	1	0	0.698795	58	50	57	0	0	MM2vsPilon_CoscollaRegionsRemoved
02_R0894	INDEL	*	*	PASS	*	INFO.MQ	60	0.5	1	0	0.666667	54	54	55	0	0	MM2vsPilon_CoscollaRegionsRemoved
02_R1708	INDEL	*	*	PASS	*	INFO.MQ	0	0.5625	0.954545	0	0.707865	63	49	63	3	0	MM2vsPilon_CoscollaRegionsRemoved
02_R1708	INDEL	*	*	PASS	*	INFO.MQ	1	0.5625	0.954545	0	0.707865	63	49	63	3	0	MM2vsPilon_CoscollaRegionsRemoved
02_R1708	INDEL	*	*	PASS	*	INFO.MQ	2	0.5625	0.954545	0	0.707865	63	49	63	3	0	MM2vsPilon_CoscollaRegionsRemoved
02_R1708	INDEL	*	*	PASS	*	INFO.MQ	3	0.5625	0.954545	0	0.707865	63	49	63	3	0	MM2vsPilon_CoscollaRegionsRemoved
02_R1708	INDEL	*	*	PASS	*	INFO.MQ	4	0.5625	0.954545	0	0.707865	63	49	63	3	0	MM2vsPilon_CoscollaRegionsRemoved
02_R1708	INDEL	*	*	PASS	*	INFO.MQ	5	0.5625	0.954545	0	0.707865	63	49	63	3	0	MM2vsPilon_CoscollaRegionsRemoved
02_R1708	INDEL	*	*	PASS	*	INFO.MQ	6	0.5625	0.954545	0	0.707865	63	49	63	3	0	MM2vsPilon_CoscollaRegionsRemoved
02_R1708	INDEL	*	*	PASS	*	INFO.MQ	7	0.5625	0.954545	0	0.707865	63	49	63	3	0	MM2vsPilon_CoscollaRegionsRemoved
02_R1708	INDEL	*	*	PASS	*	INFO.MQ	8	0.5625	0.954545	0	0.707865	63	49	63	3	0	MM2vsPilon_CoscollaRegionsRemoved
02_R1708	INDEL	*	*	PASS	*	INFO.MQ	9	0.5625	0.954545	0	0.707865	63	49	63	3	0	MM2vsPilon_CoscollaRegionsRemoved
02_R1708	INDEL	*	*	PASS	*	INFO.MQ	10	0.5625	0.954545	0	0.707865	63	49	63	3	0	MM2vsPilon_CoscollaRegionsRemoved
02_R1708	INDEL	*	*	PASS	*	INFO.MQ	11	0.5625	0.954545	0	0.707865	63	49	63	3	0	MM2vsPilon_CoscollaRegionsRemoved
02_R1708	INDEL	*	*	PASS	*	INFO.MQ	12	0.5625	0.954545	0	0.707865	63	49	63	3	0	MM2vsPilon_CoscollaRegionsRemoved
02_R1708	INDEL	*	*	PASS	*	INFO.MQ	13	0.5625	0.954545	0	0.707865	63	49	63	3	0	MM2vsPilon_CoscollaRegionsRemoved
02_R1708	INDEL	*	*	PASS	*	INFO.MQ	14	0.5625	0.954545	0	0.707865	63	49	63	3	0	MM2vsPilon_CoscollaRegionsRemoved
02_R1708	INDEL	*	*	PASS	*	INFO.MQ	15	0.5625	0.954545	0	0.707865	63	49	63	3	0	MM2vsPilon_CoscollaRegionsRemoved
02_R1708	INDEL	*	*	PASS	*	INFO.MQ	16	0.5625	0.954545	0	0.707865	63	49	63	3	0	MM2vsPilon_CoscollaRegionsRemoved
02_R1708	INDEL	*	*	PASS	*	INFO.MQ	17	0.5625	0.954545	0	0.707865	63	49	63	3	0	MM2vsPilon_CoscollaRegionsRemoved
02_R1708	INDEL	*	*	PASS	*	INFO.MQ	18	0.5625	0.954545	0	0.707865	63	49	63	3	0	MM2vsPilon_CoscollaRegionsRemoved
02_R1708	INDEL	*	*	PASS	*	INFO.MQ	19	0.5625	0.954545	0	0.707865	63	49	63	3	0	MM2vsPilon_CoscollaRegionsRemoved
02_R1708	INDEL	*	*	PASS	*	INFO.MQ	20	0.5625	0.954545	0	0.707865	63	49	63	3	0	MM2vsPilon_CoscollaRegionsRemoved
02_R1708	INDEL	*	*	PASS	*	INFO.MQ	21	0.5625	0.954545	0	0.707865	63	49	63	3	0	MM2vsPilon_CoscollaRegionsRemoved
02_R1708	INDEL	*	*	PASS	*	INFO.MQ	22	0.5625	0.954545	0	0.707865	63	49	63	3	0	MM2vsPilon_CoscollaRegionsRemoved
02_R1708	INDEL	*	*	PASS	*	INFO.MQ	23	0.5625	0.954545	0	0.707865	63	49	63	3	0	MM2vsPilon_CoscollaRegionsRemoved
02_R1708	INDEL	*	*	PASS	*	INFO.MQ	24	0.5625	0.954545	0	0.707865	63	49	63	3	0	MM2vsPilon_CoscollaRegionsRemoved
02_R1708	INDEL	*	*	PASS	*	INFO.MQ	25	0.5625	0.954545	0	0.707865	63	49	63	3	0	MM2vsPilon_CoscollaRegionsRemoved
02_R1708	INDEL	*	*	PASS	*	INFO.MQ	26	0.5625	0.954545	0	0.707865	63	49	63	3	0	MM2vsPilon_CoscollaRegionsRemoved
02_R1708	INDEL	*	*	PASS	*	INFO.MQ	27	0.5625	0.954545	0	0.707865	63	49	63	3	0	MM2vsPilon_CoscollaRegionsRemoved
02_R1708	INDEL	*	*	PASS	*	INFO.MQ	28	0.5625	0.954545	0	0.707865	63	49	63	3	0	MM2vsPilon_CoscollaRegionsRemoved
02_R1708	INDEL	*	*	PASS	*	INFO.MQ	29	0.5625	0.954545	0	0.707865	63	49	63	3	0	MM2vsPilon_CoscollaRegionsRemoved
02_R1708	INDEL	*	*	PASS	*	INFO.MQ	30	0.5625	0.954545	0	0.707865	63	49	63	3	0	MM2vsPilon_CoscollaRegionsRemoved
02_R1708	INDEL	*	*	PASS	*	INFO.MQ	31	0.5625	0.954545	0	0.707865	63	49	63	3	0	MM2vsPilon_CoscollaRegionsRemoved
02_R1708	INDEL	*	*	PASS	*	INFO.MQ	32	0.5625	0.954545	0	0.707865	63	49	63	3	0	MM2vsPilon_CoscollaRegionsRemoved
02_R1708	INDEL	*	*	PASS	*	INFO.MQ	33	0.5625	0.984375	0	0.715909	63	49	63	1	0	MM2vsPilon_CoscollaRegionsRemoved
02_R1708	INDEL	*	*	PASS	*	INFO.MQ	34	0.5625	0.984375	0	0.715909	63	49	63	1	0	MM2vsPilon_CoscollaRegionsRemoved
02_R1708	INDEL	*	*	PASS	*	INFO.MQ	35	0.5625	0.984375	0	0.715909	63	49	63	1	0	MM2vsPilon_CoscollaRegionsRemoved
02_R1708	INDEL	*	*	PASS	*	INFO.MQ	36	0.5625	0.984375	0	0.715909	63	49	63	1	0	MM2vsPilon_CoscollaRegionsRemoved
02_R1708	INDEL	*	*	PASS	*	INFO.MQ	37	0.5625	0.984375	0	0.715909	63	49	63	1	0	MM2vsPilon_CoscollaRegionsRemoved
02_R1708	INDEL	*	*	PASS	*	INFO.MQ	38	0.5625	0.984375	0	0.715909	63	49	63	1	0	MM2vsPilon_CoscollaRegionsRemoved
02_R1708	INDEL	*	*	PASS	*	INFO.MQ	39	0.5625	1	0	0.72	63	49	63	0	0	MM2vsPilon_CoscollaRegionsRemoved
02_R1708	INDEL	*	*	PASS	*	INFO.MQ	40	0.5625	1	0	0.72	63	49	63	0	0	MM2vsPilon_CoscollaRegionsRemoved
02_R1708	INDEL	*	*	PASS	*	INFO.MQ	41	0.5625	1	0	0.72	63	49	63	0	0	MM2vsPilon_CoscollaRegionsRemoved
02_R1708	INDEL	*	*	PASS	*	INFO.MQ	42	0.5625	1	0	0.72	63	49	63	0	0	MM2vsPilon_CoscollaRegionsRemoved
02_R1708	INDEL	*	*	PASS	*	INFO.MQ	43	0.5625	1	0	0.72	63	49	63	0	0	MM2vsPilon_CoscollaRegionsRemoved
02_R1708	INDEL	*	*	PASS	*	INFO.MQ	44	0.5625	1	0	0.72	63	49	63	0	0	MM2vsPilon_CoscollaRegionsRemoved
02_R1708	INDEL	*	*	PASS	*	INFO.MQ	45	0.5625	1	0	0.72	63	49	63	0	0	MM2vsPilon_CoscollaRegionsRemoved
02_R1708	INDEL	*	*	PASS	*	INFO.MQ	46	0.5625	1	0	0.72	63	49	63	0	0	MM2vsPilon_CoscollaRegionsRemoved
02_R1708	INDEL	*	*	PASS	*	INFO.MQ	47	0.5625	1	0	0.72	63	49	63	0	0	MM2vsPilon_CoscollaRegionsRemoved
02_R1708	INDEL	*	*	PASS	*	INFO.MQ	48	0.5625	1	0	0.72	63	49	63	0	0	MM2vsPilon_CoscollaRegionsRemoved
02_R1708	INDEL	*	*	PASS	*	INFO.MQ	49	0.5625	1	0	0.72	63	49	63	0	0	MM2vsPilon_CoscollaRegionsRemoved
02_R1708	INDEL	*	*	PASS	*	INFO.MQ	50	0.5625	1	0	0.72	63	49	63	0	0	MM2vsPilon_CoscollaRegionsRemoved
02_R1708	INDEL	*	*	PASS	*	INFO.MQ	51	0.5625	1	0	0.72	63	49	63	0	0	MM2vsPilon_CoscollaRegionsRemoved
02_R1708	INDEL	*	*	PASS	*	INFO.MQ	52	0.5625	1	0	0.72	63	49	63	0	0	MM2vsPilon_CoscollaRegionsRemoved
02_R1708	INDEL	*	*	PASS	*	INFO.MQ	53	0.5625	1	0	0.72	63	49	63	0	0	MM2vsPilon_CoscollaRegionsRemoved
02_R1708	INDEL	*	*	PASS	*	INFO.MQ	54	0.553571	1	0	0.712644	62	50	63	0	0	MM2vsPilon_CoscollaRegionsRemoved
02_R1708	INDEL	*	*	PASS	*	INFO.MQ	55	0.544643	1	0	0.705202	61	51	62	0	0	MM2vsPilon_CoscollaRegionsRemoved
02_R1708	INDEL	*	*	PASS	*	INFO.MQ	56	0.544643	1	0	0.705202	61	51	62	0	0	MM2vsPilon_CoscollaRegionsRemoved
02_R1708	INDEL	*	*	PASS	*	INFO.MQ	57	0.535714	1	0	0.697674	60	52	61	0	0	MM2vsPilon_CoscollaRegionsRemoved
02_R1708	INDEL	*	*	PASS	*	INFO.MQ	58	0.526786	1	0	0.690058	59	53	60	0	0	MM2vsPilon_CoscollaRegionsRemoved
02_R1708	INDEL	*	*	PASS	*	INFO.MQ	59	0.526786	1	0	0.690058	59	53	58	0	0	MM2vsPilon_CoscollaRegionsRemoved
02_R1708	INDEL	*	*	PASS	*	INFO.MQ	60	0.491071	1	0	0.658683	55	57	56	0	0	MM2vsPilon_CoscollaRegionsRemoved
02_R1896	INDEL	*	*	PASS	*	INFO.MQ	0	0.480769	0.961538	0	0.641026	50	54	50	2	0	MM2vsPilon_CoscollaRegionsRemoved
02_R1896	INDEL	*	*	PASS	*	INFO.MQ	1	0.480769	0.961538	0	0.641026	50	54	50	2	0	MM2vsPilon_CoscollaRegionsRemoved
02_R1896	INDEL	*	*	PASS	*	INFO.MQ	2	0.480769	0.961538	0	0.641026	50	54	50	2	0	MM2vsPilon_CoscollaRegionsRemoved
02_R1896	INDEL	*	*	PASS	*	INFO.MQ	3	0.480769	0.961538	0	0.641026	50	54	50	2	0	MM2vsPilon_CoscollaRegionsRemoved
02_R1896	INDEL	*	*	PASS	*	INFO.MQ	4	0.480769	0.961538	0	0.641026	50	54	50	2	0	MM2vsPilon_CoscollaRegionsRemoved
02_R1896	INDEL	*	*	PASS	*	INFO.MQ	5	0.480769	0.961538	0	0.641026	50	54	50	2	0	MM2vsPilon_CoscollaRegionsRemoved
02_R1896	INDEL	*	*	PASS	*	INFO.MQ	6	0.480769	0.961538	0	0.641026	50	54	50	2	0	MM2vsPilon_CoscollaRegionsRemoved
02_R1896	INDEL	*	*	PASS	*	INFO.MQ	7	0.480769	0.961538	0	0.641026	50	54	50	2	0	MM2vsPilon_CoscollaRegionsRemoved
02_R1896	INDEL	*	*	PASS	*	INFO.MQ	8	0.480769	0.961538	0	0.641026	50	54	50	2	0	MM2vsPilon_CoscollaRegionsRemoved
02_R1896	INDEL	*	*	PASS	*	INFO.MQ	9	0.480769	0.961538	0	0.641026	50	54	50	2	0	MM2vsPilon_CoscollaRegionsRemoved
02_R1896	INDEL	*	*	PASS	*	INFO.MQ	10	0.480769	0.961538	0	0.641026	50	54	50	2	0	MM2vsPilon_CoscollaRegionsRemoved
02_R1896	INDEL	*	*	PASS	*	INFO.MQ	11	0.480769	0.961538	0	0.641026	50	54	50	2	0	MM2vsPilon_CoscollaRegionsRemoved
02_R1896	INDEL	*	*	PASS	*	INFO.MQ	12	0.480769	0.961538	0	0.641026	50	54	50	2	0	MM2vsPilon_CoscollaRegionsRemoved
02_R1896	INDEL	*	*	PASS	*	INFO.MQ	13	0.480769	0.961538	0	0.641026	50	54	50	2	0	MM2vsPilon_CoscollaRegionsRemoved
02_R1896	INDEL	*	*	PASS	*	INFO.MQ	14	0.480769	0.961538	0	0.641026	50	54	50	2	0	MM2vsPilon_CoscollaRegionsRemoved
02_R1896	INDEL	*	*	PASS	*	INFO.MQ	15	0.480769	0.961538	0	0.641026	50	54	50	2	0	MM2vsPilon_CoscollaRegionsRemoved
02_R1896	INDEL	*	*	PASS	*	INFO.MQ	16	0.480769	0.961538	0	0.641026	50	54	50	2	0	MM2vsPilon_CoscollaRegionsRemoved
02_R1896	INDEL	*	*	PASS	*	INFO.MQ	17	0.480769	0.961538	0	0.641026	50	54	50	2	0	MM2vsPilon_CoscollaRegionsRemoved
02_R1896	INDEL	*	*	PASS	*	INFO.MQ	18	0.480769	0.961538	0	0.641026	50	54	50	2	0	MM2vsPilon_CoscollaRegionsRemoved
02_R1896	INDEL	*	*	PASS	*	INFO.MQ	19	0.480769	0.961538	0	0.641026	50	54	50	2	0	MM2vsPilon_CoscollaRegionsRemoved
02_R1896	INDEL	*	*	PASS	*	INFO.MQ	20	0.480769	0.961538	0	0.641026	50	54	50	2	0	MM2vsPilon_CoscollaRegionsRemoved
02_R1896	INDEL	*	*	PASS	*	INFO.MQ	21	0.480769	0.961538	0	0.641026	50	54	50	2	0	MM2vsPilon_CoscollaRegionsRemoved
02_R1896	INDEL	*	*	PASS	*	INFO.MQ	22	0.480769	0.961538	0	0.641026	50	54	50	2	0	MM2vsPilon_CoscollaRegionsRemoved
02_R1896	INDEL	*	*	PASS	*	INFO.MQ	23	0.480769	0.961538	0	0.641026	50	54	50	2	0	MM2vsPilon_CoscollaRegionsRemoved
02_R1896	INDEL	*	*	PASS	*	INFO.MQ	24	0.480769	0.961538	0	0.641026	50	54	50	2	0	MM2vsPilon_CoscollaRegionsRemoved
02_R1896	INDEL	*	*	PASS	*	INFO.MQ	25	0.480769	0.961538	0	0.641026	50	54	50	2	0	MM2vsPilon_CoscollaRegionsRemoved
02_R1896	INDEL	*	*	PASS	*	INFO.MQ	26	0.480769	0.961538	0	0.641026	50	54	50	2	0	MM2vsPilon_CoscollaRegionsRemoved
02_R1896	INDEL	*	*	PASS	*	INFO.MQ	27	0.480769	0.961538	0	0.641026	50	54	50	2	0	MM2vsPilon_CoscollaRegionsRemoved
02_R1896	INDEL	*	*	PASS	*	INFO.MQ	28	0.480769	0.961538	0	0.641026	50	54	50	2	0	MM2vsPilon_CoscollaRegionsRemoved
02_R1896	INDEL	*	*	PASS	*	INFO.MQ	29	0.480769	0.961538	0	0.641026	50	54	50	2	0	MM2vsPilon_CoscollaRegionsRemoved
02_R1896	INDEL	*	*	PASS	*	INFO.MQ	30	0.480769	0.961538	0	0.641026	50	54	50	2	0	MM2vsPilon_CoscollaRegionsRemoved
02_R1896	INDEL	*	*	PASS	*	INFO.MQ	31	0.480769	0.961538	0	0.641026	50	54	50	2	0	MM2vsPilon_CoscollaRegionsRemoved
02_R1896	INDEL	*	*	PASS	*	INFO.MQ	32	0.480769	0.961538	0	0.641026	50	54	50	2	0	MM2vsPilon_CoscollaRegionsRemoved
02_R1896	INDEL	*	*	PASS	*	INFO.MQ	33	0.480769	0.961538	0	0.641026	50	54	50	2	0	MM2vsPilon_CoscollaRegionsRemoved
02_R1896	INDEL	*	*	PASS	*	INFO.MQ	34	0.480769	0.961538	0	0.641026	50	54	50	2	0	MM2vsPilon_CoscollaRegionsRemoved
02_R1896	INDEL	*	*	PASS	*	INFO.MQ	35	0.480769	0.961538	0	0.641026	50	54	50	2	0	MM2vsPilon_CoscollaRegionsRemoved
02_R1896	INDEL	*	*	PASS	*	INFO.MQ	36	0.480769	0.961538	0	0.641026	50	54	50	2	0	MM2vsPilon_CoscollaRegionsRemoved
02_R1896	INDEL	*	*	PASS	*	INFO.MQ	37	0.480769	0.961538	0	0.641026	50	54	50	2	0	MM2vsPilon_CoscollaRegionsRemoved
02_R1896	INDEL	*	*	PASS	*	INFO.MQ	38	0.480769	0.961538	0	0.641026	50	54	50	2	0	MM2vsPilon_CoscollaRegionsRemoved
02_R1896	INDEL	*	*	PASS	*	INFO.MQ	39	0.480769	0.961538	0	0.641026	50	54	50	2	0	MM2vsPilon_CoscollaRegionsRemoved
02_R1896	INDEL	*	*	PASS	*	INFO.MQ	40	0.480769	0.961538	0	0.641026	50	54	50	2	0	MM2vsPilon_CoscollaRegionsRemoved
02_R1896	INDEL	*	*	PASS	*	INFO.MQ	41	0.480769	0.961538	0	0.641026	50	54	50	2	0	MM2vsPilon_CoscollaRegionsRemoved
02_R1896	INDEL	*	*	PASS	*	INFO.MQ	42	0.480769	0.961538	0	0.641026	50	54	50	2	0	MM2vsPilon_CoscollaRegionsRemoved
02_R1896	INDEL	*	*	PASS	*	INFO.MQ	43	0.480769	0.961538	0	0.641026	50	54	50	2	0	MM2vsPilon_CoscollaRegionsRemoved
02_R1896	INDEL	*	*	PASS	*	INFO.MQ	44	0.480769	0.961538	0	0.641026	50	54	50	2	0	MM2vsPilon_CoscollaRegionsRemoved
02_R1896	INDEL	*	*	PASS	*	INFO.MQ	45	0.480769	0.961538	0	0.641026	50	54	50	2	0	MM2vsPilon_CoscollaRegionsRemoved
02_R1896	INDEL	*	*	PASS	*	INFO.MQ	46	0.480769	0.961538	0	0.641026	50	54	50	2	0	MM2vsPilon_CoscollaRegionsRemoved
02_R1896	INDEL	*	*	PASS	*	INFO.MQ	47	0.480769	0.961538	0	0.641026	50	54	50	2	0	MM2vsPilon_CoscollaRegionsRemoved
02_R1896	INDEL	*	*	PASS	*	INFO.MQ	48	0.480769	0.961538	0	0.641026	50	54	50	2	0	MM2vsPilon_CoscollaRegionsRemoved
02_R1896	INDEL	*	*	PASS	*	INFO.MQ	49	0.480769	0.961538	0	0.641026	50	54	50	2	0	MM2vsPilon_CoscollaRegionsRemoved
02_R1896	INDEL	*	*	PASS	*	INFO.MQ	50	0.480769	0.961538	0	0.641026	50	54	50	2	0	MM2vsPilon_CoscollaRegionsRemoved
02_R1896	INDEL	*	*	PASS	*	INFO.MQ	51	0.480769	0.961538	0	0.641026	50	54	50	2	0	MM2vsPilon_CoscollaRegionsRemoved
02_R1896	INDEL	*	*	PASS	*	INFO.MQ	52	0.480769	0.961538	0	0.641026	50	54	50	2	0	MM2vsPilon_CoscollaRegionsRemoved
02_R1896	INDEL	*	*	PASS	*	INFO.MQ	53	0.480769	0.961538	0	0.641026	50	54	50	2	0	MM2vsPilon_CoscollaRegionsRemoved
02_R1896	INDEL	*	*	PASS	*	INFO.MQ	54	0.480769	0.961538	0	0.641026	50	54	50	2	0	MM2vsPilon_CoscollaRegionsRemoved
02_R1896	INDEL	*	*	PASS	*	INFO.MQ	55	0.471154	1	0	0.640523	49	55	50	0	0	MM2vsPilon_CoscollaRegionsRemoved
02_R1896	INDEL	*	*	PASS	*	INFO.MQ	56	0.471154	1	0	0.640523	49	55	50	0	0	MM2vsPilon_CoscollaRegionsRemoved
02_R1896	INDEL	*	*	PASS	*	INFO.MQ	57	0.451923	1	0	0.622517	47	57	48	0	0	MM2vsPilon_CoscollaRegionsRemoved
02_R1896	INDEL	*	*	PASS	*	INFO.MQ	58	0.442308	1	0	0.613333	46	58	47	0	0	MM2vsPilon_CoscollaRegionsRemoved
02_R1896	INDEL	*	*	PASS	*	INFO.MQ	59	0.432692	1	0	0.604027	45	59	44	0	0	MM2vsPilon_CoscollaRegionsRemoved
02_R1896	INDEL	*	*	PASS	*	INFO.MQ	60	0.403846	1	0	0.575342	42	62	43	0	0	MM2vsPilon_CoscollaRegionsRemoved
M0016737_0	INDEL	*	*	PASS	*	INFO.MQ	0	0.703704	0.966102	0	0.814286	57	24	57	2	0	MM2vsPilon_CoscollaRegionsRemoved
M0016737_0	INDEL	*	*	PASS	*	INFO.MQ	1	0.703704	0.966102	0	0.814286	57	24	57	2	0	MM2vsPilon_CoscollaRegionsRemoved
M0016737_0	INDEL	*	*	PASS	*	INFO.MQ	2	0.703704	0.966102	0	0.814286	57	24	57	2	0	MM2vsPilon_CoscollaRegionsRemoved
M0016737_0	INDEL	*	*	PASS	*	INFO.MQ	3	0.703704	0.966102	0	0.814286	57	24	57	2	0	MM2vsPilon_CoscollaRegionsRemoved
M0016737_0	INDEL	*	*	PASS	*	INFO.MQ	4	0.703704	0.966102	0	0.814286	57	24	57	2	0	MM2vsPilon_CoscollaRegionsRemoved
M0016737_0	INDEL	*	*	PASS	*	INFO.MQ	5	0.703704	0.966102	0	0.814286	57	24	57	2	0	MM2vsPilon_CoscollaRegionsRemoved
M0016737_0	INDEL	*	*	PASS	*	INFO.MQ	6	0.703704	0.966102	0	0.814286	57	24	57	2	0	MM2vsPilon_CoscollaRegionsRemoved
M0016737_0	INDEL	*	*	PASS	*	INFO.MQ	7	0.703704	0.966102	0	0.814286	57	24	57	2	0	MM2vsPilon_CoscollaRegionsRemoved
M0016737_0	INDEL	*	*	PASS	*	INFO.MQ	8	0.703704	0.966102	0	0.814286	57	24	57	2	0	MM2vsPilon_CoscollaRegionsRemoved
M0016737_0	INDEL	*	*	PASS	*	INFO.MQ	9	0.703704	0.966102	0	0.814286	57	24	57	2	0	MM2vsPilon_CoscollaRegionsRemoved
M0016737_0	INDEL	*	*	PASS	*	INFO.MQ	10	0.703704	0.966102	0	0.814286	57	24	57	2	0	MM2vsPilon_CoscollaRegionsRemoved
M0016737_0	INDEL	*	*	PASS	*	INFO.MQ	11	0.703704	0.966102	0	0.814286	57	24	57	2	0	MM2vsPilon_CoscollaRegionsRemoved
M0016737_0	INDEL	*	*	PASS	*	INFO.MQ	12	0.703704	0.966102	0	0.814286	57	24	57	2	0	MM2vsPilon_CoscollaRegionsRemoved
M0016737_0	INDEL	*	*	PASS	*	INFO.MQ	13	0.703704	0.966102	0	0.814286	57	24	57	2	0	MM2vsPilon_CoscollaRegionsRemoved
M0016737_0	INDEL	*	*	PASS	*	INFO.MQ	14	0.703704	0.966102	0	0.814286	57	24	57	2	0	MM2vsPilon_CoscollaRegionsRemoved
M0016737_0	INDEL	*	*	PASS	*	INFO.MQ	15	0.703704	0.966102	0	0.814286	57	24	57	2	0	MM2vsPilon_CoscollaRegionsRemoved
M0016737_0	INDEL	*	*	PASS	*	INFO.MQ	16	0.703704	0.966102	0	0.814286	57	24	57	2	0	MM2vsPilon_CoscollaRegionsRemoved
M0016737_0	INDEL	*	*	PASS	*	INFO.MQ	17	0.703704	0.966102	0	0.814286	57	24	57	2	0	MM2vsPilon_CoscollaRegionsRemoved
M0016737_0	INDEL	*	*	PASS	*	INFO.MQ	18	0.703704	0.966102	0	0.814286	57	24	57	2	0	MM2vsPilon_CoscollaRegionsRemoved
M0016737_0	INDEL	*	*	PASS	*	INFO.MQ	19	0.703704	0.966102	0	0.814286	57	24	57	2	0	MM2vsPilon_CoscollaRegionsRemoved
M0016737_0	INDEL	*	*	PASS	*	INFO.MQ	20	0.703704	0.966102	0	0.814286	57	24	57	2	0	MM2vsPilon_CoscollaRegionsRemoved
M0016737_0	INDEL	*	*	PASS	*	INFO.MQ	21	0.703704	0.966102	0	0.814286	57	24	57	2	0	MM2vsPilon_CoscollaRegionsRemoved
M0016737_0	INDEL	*	*	PASS	*	INFO.MQ	22	0.703704	0.966102	0	0.814286	57	24	57	2	0	MM2vsPilon_CoscollaRegionsRemoved
M0016737_0	INDEL	*	*	PASS	*	INFO.MQ	23	0.703704	0.966102	0	0.814286	57	24	57	2	0	MM2vsPilon_CoscollaRegionsRemoved
M0016737_0	INDEL	*	*	PASS	*	INFO.MQ	24	0.703704	0.966102	0	0.814286	57	24	57	2	0	MM2vsPilon_CoscollaRegionsRemoved
M0016737_0	INDEL	*	*	PASS	*	INFO.MQ	25	0.703704	0.966102	0	0.814286	57	24	57	2	0	MM2vsPilon_CoscollaRegionsRemoved
M0016737_0	INDEL	*	*	PASS	*	INFO.MQ	26	0.703704	0.966102	0	0.814286	57	24	57	2	0	MM2vsPilon_CoscollaRegionsRemoved
M0016737_0	INDEL	*	*	PASS	*	INFO.MQ	27	0.703704	0.982759	0	0.820144	57	24	57	1	0	MM2vsPilon_CoscollaRegionsRemoved
M0016737_0	INDEL	*	*	PASS	*	INFO.MQ	28	0.703704	0.982759	0	0.820144	57	24	57	1	0	MM2vsPilon_CoscollaRegionsRemoved
M0016737_0	INDEL	*	*	PASS	*	INFO.MQ	29	0.703704	0.982759	0	0.820144	57	24	57	1	0	MM2vsPilon_CoscollaRegionsRemoved
M0016737_0	INDEL	*	*	PASS	*	INFO.MQ	30	0.703704	0.982759	0	0.820144	57	24	57	1	0	MM2vsPilon_CoscollaRegionsRemoved
M0016737_0	INDEL	*	*	PASS	*	INFO.MQ	31	0.703704	1	0	0.826087	57	24	57	0	0	MM2vsPilon_CoscollaRegionsRemoved
M0016737_0	INDEL	*	*	PASS	*	INFO.MQ	32	0.703704	1	0	0.826087	57	24	57	0	0	MM2vsPilon_CoscollaRegionsRemoved
M0016737_0	INDEL	*	*	PASS	*	INFO.MQ	33	0.703704	1	0	0.826087	57	24	57	0	0	MM2vsPilon_CoscollaRegionsRemoved
M0016737_0	INDEL	*	*	PASS	*	INFO.MQ	34	0.703704	1	0	0.826087	57	24	57	0	0	MM2vsPilon_CoscollaRegionsRemoved
M0016737_0	INDEL	*	*	PASS	*	INFO.MQ	35	0.703704	1	0	0.826087	57	24	57	0	0	MM2vsPilon_CoscollaRegionsRemoved
M0016737_0	INDEL	*	*	PASS	*	INFO.MQ	36	0.703704	1	0	0.826087	57	24	57	0	0	MM2vsPilon_CoscollaRegionsRemoved
M0016737_0	INDEL	*	*	PASS	*	INFO.MQ	37	0.703704	1	0	0.826087	57	24	57	0	0	MM2vsPilon_CoscollaRegionsRemoved
M0016737_0	INDEL	*	*	PASS	*	INFO.MQ	38	0.703704	1	0	0.826087	57	24	57	0	0	MM2vsPilon_CoscollaRegionsRemoved
M0016737_0	INDEL	*	*	PASS	*	INFO.MQ	39	0.703704	1	0	0.826087	57	24	57	0	0	MM2vsPilon_CoscollaRegionsRemoved
M0016737_0	INDEL	*	*	PASS	*	INFO.MQ	40	0.703704	1	0	0.826087	57	24	57	0	0	MM2vsPilon_CoscollaRegionsRemoved
M0016737_0	INDEL	*	*	PASS	*	INFO.MQ	41	0.703704	1	0	0.826087	57	24	57	0	0	MM2vsPilon_CoscollaRegionsRemoved
M0016737_0	INDEL	*	*	PASS	*	INFO.MQ	42	0.703704	1	0	0.826087	57	24	57	0	0	MM2vsPilon_CoscollaRegionsRemoved
M0016737_0	INDEL	*	*	PASS	*	INFO.MQ	43	0.703704	1	0	0.826087	57	24	57	0	0	MM2vsPilon_CoscollaRegionsRemoved
M0016737_0	INDEL	*	*	PASS	*	INFO.MQ	44	0.703704	1	0	0.826087	57	24	57	0	0	MM2vsPilon_CoscollaRegionsRemoved
M0016737_0	INDEL	*	*	PASS	*	INFO.MQ	45	0.703704	1	0	0.826087	57	24	57	0	0	MM2vsPilon_CoscollaRegionsRemoved
M0016737_0	INDEL	*	*	PASS	*	INFO.MQ	46	0.703704	1	0	0.826087	57	24	57	0	0	MM2vsPilon_CoscollaRegionsRemoved
M0016737_0	INDEL	*	*	PASS	*	INFO.MQ	47	0.703704	1	0	0.826087	57	24	57	0	0	MM2vsPilon_CoscollaRegionsRemoved
M0016737_0	INDEL	*	*	PASS	*	INFO.MQ	48	0.703704	1	0	0.826087	57	24	57	0	0	MM2vsPilon_CoscollaRegionsRemoved
M0016737_0	INDEL	*	*	PASS	*	INFO.MQ	49	0.703704	1	0	0.826087	57	24	57	0	0	MM2vsPilon_CoscollaRegionsRemoved
M0016737_0	INDEL	*	*	PASS	*	INFO.MQ	50	0.703704	1	0	0.826087	57	24	57	0	0	MM2vsPilon_CoscollaRegionsRemoved
M0016737_0	INDEL	*	*	PASS	*	INFO.MQ	51	0.703704	1	0	0.826087	57	24	57	0	0	MM2vsPilon_CoscollaRegionsRemoved
M0016737_0	INDEL	*	*	PASS	*	INFO.MQ	52	0.703704	1	0	0.826087	57	24	57	0	0	MM2vsPilon_CoscollaRegionsRemoved
M0016737_0	INDEL	*	*	PASS	*	INFO.MQ	53	0.703704	1	0	0.826087	57	24	57	0	0	MM2vsPilon_CoscollaRegionsRemoved
M0016737_0	INDEL	*	*	PASS	*	INFO.MQ	54	0.703704	1	0	0.826087	57	24	57	0	0	MM2vsPilon_CoscollaRegionsRemoved
M0016737_0	INDEL	*	*	PASS	*	INFO.MQ	55	0.691358	1	0	0.817518	56	25	57	0	0	MM2vsPilon_CoscollaRegionsRemoved
M0016737_0	INDEL	*	*	PASS	*	INFO.MQ	56	0.679012	1	0	0.808824	55	26	56	0	0	MM2vsPilon_CoscollaRegionsRemoved
M0016737_0	INDEL	*	*	PASS	*	INFO.MQ	57	0.666667	1	0	0.8	54	27	55	0	0	MM2vsPilon_CoscollaRegionsRemoved
M0016737_0	INDEL	*	*	PASS	*	INFO.MQ	58	0.654321	1	0	0.791045	53	28	54	0	0	MM2vsPilon_CoscollaRegionsRemoved
M0016737_0	INDEL	*	*	PASS	*	INFO.MQ	59	0.641975	1	0	0.781955	52	29	51	0	0	MM2vsPilon_CoscollaRegionsRemoved
M0016737_0	INDEL	*	*	PASS	*	INFO.MQ	60	0.617284	1	0	0.763359	50	31	49	0	0	MM2vsPilon_CoscollaRegionsRemoved
M0017522_5	INDEL	*	*	PASS	*	INFO.MQ	0	0.589744	0.985714	0	0.737968	69	48	69	1	0	MM2vsPilon_CoscollaRegionsRemoved
M0017522_5	INDEL	*	*	PASS	*	INFO.MQ	1	0.589744	0.985714	0	0.737968	69	48	69	1	0	MM2vsPilon_CoscollaRegionsRemoved
M0017522_5	INDEL	*	*	PASS	*	INFO.MQ	2	0.589744	0.985714	0	0.737968	69	48	69	1	0	MM2vsPilon_CoscollaRegionsRemoved
M0017522_5	INDEL	*	*	PASS	*	INFO.MQ	3	0.589744	0.985714	0	0.737968	69	48	69	1	0	MM2vsPilon_CoscollaRegionsRemoved
M0017522_5	INDEL	*	*	PASS	*	INFO.MQ	4	0.589744	0.985714	0	0.737968	69	48	69	1	0	MM2vsPilon_CoscollaRegionsRemoved
M0017522_5	INDEL	*	*	PASS	*	INFO.MQ	5	0.589744	0.985714	0	0.737968	69	48	69	1	0	MM2vsPilon_CoscollaRegionsRemoved
M0017522_5	INDEL	*	*	PASS	*	INFO.MQ	6	0.589744	0.985714	0	0.737968	69	48	69	1	0	MM2vsPilon_CoscollaRegionsRemoved
M0017522_5	INDEL	*	*	PASS	*	INFO.MQ	7	0.589744	0.985714	0	0.737968	69	48	69	1	0	MM2vsPilon_CoscollaRegionsRemoved
M0017522_5	INDEL	*	*	PASS	*	INFO.MQ	8	0.589744	0.985714	0	0.737968	69	48	69	1	0	MM2vsPilon_CoscollaRegionsRemoved
M0017522_5	INDEL	*	*	PASS	*	INFO.MQ	9	0.589744	0.985714	0	0.737968	69	48	69	1	0	MM2vsPilon_CoscollaRegionsRemoved
M0017522_5	INDEL	*	*	PASS	*	INFO.MQ	10	0.589744	0.985714	0	0.737968	69	48	69	1	0	MM2vsPilon_CoscollaRegionsRemoved
M0017522_5	INDEL	*	*	PASS	*	INFO.MQ	11	0.589744	0.985714	0	0.737968	69	48	69	1	0	MM2vsPilon_CoscollaRegionsRemoved
M0017522_5	INDEL	*	*	PASS	*	INFO.MQ	12	0.589744	0.985714	0	0.737968	69	48	69	1	0	MM2vsPilon_CoscollaRegionsRemoved
M0017522_5	INDEL	*	*	PASS	*	INFO.MQ	13	0.589744	0.985714	0	0.737968	69	48	69	1	0	MM2vsPilon_CoscollaRegionsRemoved
M0017522_5	INDEL	*	*	PASS	*	INFO.MQ	14	0.589744	0.985714	0	0.737968	69	48	69	1	0	MM2vsPilon_CoscollaRegionsRemoved
M0017522_5	INDEL	*	*	PASS	*	INFO.MQ	15	0.589744	0.985714	0	0.737968	69	48	69	1	0	MM2vsPilon_CoscollaRegionsRemoved
M0017522_5	INDEL	*	*	PASS	*	INFO.MQ	16	0.589744	0.985714	0	0.737968	69	48	69	1	0	MM2vsPilon_CoscollaRegionsRemoved
M0017522_5	INDEL	*	*	PASS	*	INFO.MQ	17	0.589744	0.985714	0	0.737968	69	48	69	1	0	MM2vsPilon_CoscollaRegionsRemoved
M0017522_5	INDEL	*	*	PASS	*	INFO.MQ	18	0.589744	0.985714	0	0.737968	69	48	69	1	0	MM2vsPilon_CoscollaRegionsRemoved
M0017522_5	INDEL	*	*	PASS	*	INFO.MQ	19	0.589744	0.985714	0	0.737968	69	48	69	1	0	MM2vsPilon_CoscollaRegionsRemoved
M0017522_5	INDEL	*	*	PASS	*	INFO.MQ	20	0.589744	0.985714	0	0.737968	69	48	69	1	0	MM2vsPilon_CoscollaRegionsRemoved
M0017522_5	INDEL	*	*	PASS	*	INFO.MQ	21	0.589744	0.985714	0	0.737968	69	48	69	1	0	MM2vsPilon_CoscollaRegionsRemoved
M0017522_5	INDEL	*	*	PASS	*	INFO.MQ	22	0.589744	0.985714	0	0.737968	69	48	69	1	0	MM2vsPilon_CoscollaRegionsRemoved
M0017522_5	INDEL	*	*	PASS	*	INFO.MQ	23	0.589744	0.985714	0	0.737968	69	48	69	1	0	MM2vsPilon_CoscollaRegionsRemoved
M0017522_5	INDEL	*	*	PASS	*	INFO.MQ	24	0.589744	0.985714	0	0.737968	69	48	69	1	0	MM2vsPilon_CoscollaRegionsRemoved
M0017522_5	INDEL	*	*	PASS	*	INFO.MQ	25	0.589744	0.985714	0	0.737968	69	48	69	1	0	MM2vsPilon_CoscollaRegionsRemoved
M0017522_5	INDEL	*	*	PASS	*	INFO.MQ	26	0.589744	0.985714	0	0.737968	69	48	69	1	0	MM2vsPilon_CoscollaRegionsRemoved
M0017522_5	INDEL	*	*	PASS	*	INFO.MQ	27	0.589744	0.985714	0	0.737968	69	48	69	1	0	MM2vsPilon_CoscollaRegionsRemoved
M0017522_5	INDEL	*	*	PASS	*	INFO.MQ	28	0.589744	0.985714	0	0.737968	69	48	69	1	0	MM2vsPilon_CoscollaRegionsRemoved
M0017522_5	INDEL	*	*	PASS	*	INFO.MQ	29	0.589744	0.985714	0	0.737968	69	48	69	1	0	MM2vsPilon_CoscollaRegionsRemoved
M0017522_5	INDEL	*	*	PASS	*	INFO.MQ	30	0.589744	0.985714	0	0.737968	69	48	69	1	0	MM2vsPilon_CoscollaRegionsRemoved
M0017522_5	INDEL	*	*	PASS	*	INFO.MQ	31	0.589744	0.985714	0	0.737968	69	48	69	1	0	MM2vsPilon_CoscollaRegionsRemoved
M0017522_5	INDEL	*	*	PASS	*	INFO.MQ	32	0.589744	0.985714	0	0.737968	69	48	69	1	0	MM2vsPilon_CoscollaRegionsRemoved
M0017522_5	INDEL	*	*	PASS	*	INFO.MQ	33	0.589744	0.985714	0	0.737968	69	48	69	1	0	MM2vsPilon_CoscollaRegionsRemoved
M0017522_5	INDEL	*	*	PASS	*	INFO.MQ	34	0.589744	0.985714	0	0.737968	69	48	69	1	0	MM2vsPilon_CoscollaRegionsRemoved
M0017522_5	INDEL	*	*	PASS	*	INFO.MQ	35	0.589744	0.985714	0	0.737968	69	48	69	1	0	MM2vsPilon_CoscollaRegionsRemoved
M0017522_5	INDEL	*	*	PASS	*	INFO.MQ	36	0.589744	0.985714	0	0.737968	69	48	69	1	0	MM2vsPilon_CoscollaRegionsRemoved
M0017522_5	INDEL	*	*	PASS	*	INFO.MQ	37	0.589744	0.985714	0	0.737968	69	48	69	1	0	MM2vsPilon_CoscollaRegionsRemoved
M0017522_5	INDEL	*	*	PASS	*	INFO.MQ	38	0.589744	0.985714	0	0.737968	69	48	69	1	0	MM2vsPilon_CoscollaRegionsRemoved
M0017522_5	INDEL	*	*	PASS	*	INFO.MQ	39	0.589744	0.985714	0	0.737968	69	48	69	1	0	MM2vsPilon_CoscollaRegionsRemoved
M0017522_5	INDEL	*	*	PASS	*	INFO.MQ	40	0.589744	0.985714	0	0.737968	69	48	69	1	0	MM2vsPilon_CoscollaRegionsRemoved
M0017522_5	INDEL	*	*	PASS	*	INFO.MQ	41	0.589744	0.985714	0	0.737968	69	48	69	1	0	MM2vsPilon_CoscollaRegionsRemoved
M0017522_5	INDEL	*	*	PASS	*	INFO.MQ	42	0.589744	0.985714	0	0.737968	69	48	69	1	0	MM2vsPilon_CoscollaRegionsRemoved
M0017522_5	INDEL	*	*	PASS	*	INFO.MQ	43	0.589744	0.985714	0	0.737968	69	48	69	1	0	MM2vsPilon_CoscollaRegionsRemoved
M0017522_5	INDEL	*	*	PASS	*	INFO.MQ	44	0.589744	0.985714	0	0.737968	69	48	69	1	0	MM2vsPilon_CoscollaRegionsRemoved
M0017522_5	INDEL	*	*	PASS	*	INFO.MQ	45	0.589744	0.985714	0	0.737968	69	48	69	1	0	MM2vsPilon_CoscollaRegionsRemoved
M0017522_5	INDEL	*	*	PASS	*	INFO.MQ	46	0.589744	0.985714	0	0.737968	69	48	69	1	0	MM2vsPilon_CoscollaRegionsRemoved
M0017522_5	INDEL	*	*	PASS	*	INFO.MQ	47	0.589744	0.985714	0	0.737968	69	48	69	1	0	MM2vsPilon_CoscollaRegionsRemoved
M0017522_5	INDEL	*	*	PASS	*	INFO.MQ	48	0.589744	0.985714	0	0.737968	69	48	69	1	0	MM2vsPilon_CoscollaRegionsRemoved
M0017522_5	INDEL	*	*	PASS	*	INFO.MQ	49	0.589744	0.985714	0	0.737968	69	48	69	1	0	MM2vsPilon_CoscollaRegionsRemoved
M0017522_5	INDEL	*	*	PASS	*	INFO.MQ	50	0.589744	0.985714	0	0.737968	69	48	69	1	0	MM2vsPilon_CoscollaRegionsRemoved
M0017522_5	INDEL	*	*	PASS	*	INFO.MQ	51	0.589744	0.985714	0	0.737968	69	48	69	1	0	MM2vsPilon_CoscollaRegionsRemoved
M0017522_5	INDEL	*	*	PASS	*	INFO.MQ	52	0.589744	0.985714	0	0.737968	69	48	69	1	0	MM2vsPilon_CoscollaRegionsRemoved
M0017522_5	INDEL	*	*	PASS	*	INFO.MQ	53	0.589744	0.985714	0	0.737968	69	48	69	1	0	MM2vsPilon_CoscollaRegionsRemoved
M0017522_5	INDEL	*	*	PASS	*	INFO.MQ	54	0.589744	0.985714	0	0.737968	69	48	69	1	0	MM2vsPilon_CoscollaRegionsRemoved
M0017522_5	INDEL	*	*	PASS	*	INFO.MQ	55	0.57265	1	0	0.728261	67	50	68	0	0	MM2vsPilon_CoscollaRegionsRemoved
M0017522_5	INDEL	*	*	PASS	*	INFO.MQ	56	0.564103	1	0	0.721311	66	51	67	0	0	MM2vsPilon_CoscollaRegionsRemoved
M0017522_5	INDEL	*	*	PASS	*	INFO.MQ	57	0.564103	1	0	0.721311	66	51	65	0	0	MM2vsPilon_CoscollaRegionsRemoved
M0017522_5	INDEL	*	*	PASS	*	INFO.MQ	58	0.555556	1	0	0.714286	65	52	64	0	0	MM2vsPilon_CoscollaRegionsRemoved
M0017522_5	INDEL	*	*	PASS	*	INFO.MQ	59	0.538462	1	0	0.7	63	54	62	0	0	MM2vsPilon_CoscollaRegionsRemoved
M0017522_5	INDEL	*	*	PASS	*	INFO.MQ	60	0.512821	1	0	0.677966	60	57	61	0	0	MM2vsPilon_CoscollaRegionsRemoved
01_R1134	INDEL	*	*	PASS	*	INFO.MQ	0	0.454545	0.980392	0	0.621118	50	60	50	1	0	MM2vsPilon_CoscollaRegionsRemoved
01_R1134	INDEL	*	*	PASS	*	INFO.MQ	1	0.454545	0.980392	0	0.621118	50	60	50	1	0	MM2vsPilon_CoscollaRegionsRemoved
01_R1134	INDEL	*	*	PASS	*	INFO.MQ	2	0.454545	0.980392	0	0.621118	50	60	50	1	0	MM2vsPilon_CoscollaRegionsRemoved
01_R1134	INDEL	*	*	PASS	*	INFO.MQ	3	0.454545	0.980392	0	0.621118	50	60	50	1	0	MM2vsPilon_CoscollaRegionsRemoved
01_R1134	INDEL	*	*	PASS	*	INFO.MQ	4	0.454545	0.980392	0	0.621118	50	60	50	1	0	MM2vsPilon_CoscollaRegionsRemoved
01_R1134	INDEL	*	*	PASS	*	INFO.MQ	5	0.454545	0.980392	0	0.621118	50	60	50	1	0	MM2vsPilon_CoscollaRegionsRemoved
01_R1134	INDEL	*	*	PASS	*	INFO.MQ	6	0.454545	0.980392	0	0.621118	50	60	50	1	0	MM2vsPilon_CoscollaRegionsRemoved
01_R1134	INDEL	*	*	PASS	*	INFO.MQ	7	0.454545	0.980392	0	0.621118	50	60	50	1	0	MM2vsPilon_CoscollaRegionsRemoved
01_R1134	INDEL	*	*	PASS	*	INFO.MQ	8	0.454545	0.980392	0	0.621118	50	60	50	1	0	MM2vsPilon_CoscollaRegionsRemoved
01_R1134	INDEL	*	*	PASS	*	INFO.MQ	9	0.454545	0.980392	0	0.621118	50	60	50	1	0	MM2vsPilon_CoscollaRegionsRemoved
01_R1134	INDEL	*	*	PASS	*	INFO.MQ	10	0.454545	0.980392	0	0.621118	50	60	50	1	0	MM2vsPilon_CoscollaRegionsRemoved
01_R1134	INDEL	*	*	PASS	*	INFO.MQ	11	0.454545	0.980392	0	0.621118	50	60	50	1	0	MM2vsPilon_CoscollaRegionsRemoved
01_R1134	INDEL	*	*	PASS	*	INFO.MQ	12	0.454545	0.980392	0	0.621118	50	60	50	1	0	MM2vsPilon_CoscollaRegionsRemoved
01_R1134	INDEL	*	*	PASS	*	INFO.MQ	13	0.454545	0.980392	0	0.621118	50	60	50	1	0	MM2vsPilon_CoscollaRegionsRemoved
01_R1134	INDEL	*	*	PASS	*	INFO.MQ	14	0.454545	0.980392	0	0.621118	50	60	50	1	0	MM2vsPilon_CoscollaRegionsRemoved
01_R1134	INDEL	*	*	PASS	*	INFO.MQ	15	0.454545	0.980392	0	0.621118	50	60	50	1	0	MM2vsPilon_CoscollaRegionsRemoved
01_R1134	INDEL	*	*	PASS	*	INFO.MQ	16	0.454545	0.980392	0	0.621118	50	60	50	1	0	MM2vsPilon_CoscollaRegionsRemoved
01_R1134	INDEL	*	*	PASS	*	INFO.MQ	17	0.454545	0.980392	0	0.621118	50	60	50	1	0	MM2vsPilon_CoscollaRegionsRemoved
01_R1134	INDEL	*	*	PASS	*	INFO.MQ	18	0.454545	0.980392	0	0.621118	50	60	50	1	0	MM2vsPilon_CoscollaRegionsRemoved
01_R1134	INDEL	*	*	PASS	*	INFO.MQ	19	0.454545	0.980392	0	0.621118	50	60	50	1	0	MM2vsPilon_CoscollaRegionsRemoved
01_R1134	INDEL	*	*	PASS	*	INFO.MQ	20	0.454545	0.980392	0	0.621118	50	60	50	1	0	MM2vsPilon_CoscollaRegionsRemoved
01_R1134	INDEL	*	*	PASS	*	INFO.MQ	21	0.454545	0.980392	0	0.621118	50	60	50	1	0	MM2vsPilon_CoscollaRegionsRemoved
01_R1134	INDEL	*	*	PASS	*	INFO.MQ	22	0.454545	0.980392	0	0.621118	50	60	50	1	0	MM2vsPilon_CoscollaRegionsRemoved
01_R1134	INDEL	*	*	PASS	*	INFO.MQ	23	0.454545	0.980392	0	0.621118	50	60	50	1	0	MM2vsPilon_CoscollaRegionsRemoved
01_R1134	INDEL	*	*	PASS	*	INFO.MQ	24	0.454545	0.980392	0	0.621118	50	60	50	1	0	MM2vsPilon_CoscollaRegionsRemoved
01_R1134	INDEL	*	*	PASS	*	INFO.MQ	25	0.454545	0.980392	0	0.621118	50	60	50	1	0	MM2vsPilon_CoscollaRegionsRemoved
01_R1134	INDEL	*	*	PASS	*	INFO.MQ	26	0.454545	0.980392	0	0.621118	50	60	50	1	0	MM2vsPilon_CoscollaRegionsRemoved
01_R1134	INDEL	*	*	PASS	*	INFO.MQ	27	0.454545	0.980392	0	0.621118	50	60	50	1	0	MM2vsPilon_CoscollaRegionsRemoved
01_R1134	INDEL	*	*	PASS	*	INFO.MQ	28	0.454545	0.980392	0	0.621118	50	60	50	1	0	MM2vsPilon_CoscollaRegionsRemoved
01_R1134	INDEL	*	*	PASS	*	INFO.MQ	29	0.454545	0.980392	0	0.621118	50	60	50	1	0	MM2vsPilon_CoscollaRegionsRemoved
01_R1134	INDEL	*	*	PASS	*	INFO.MQ	30	0.454545	0.980392	0	0.621118	50	60	50	1	0	MM2vsPilon_CoscollaRegionsRemoved
01_R1134	INDEL	*	*	PASS	*	INFO.MQ	31	0.454545	0.980392	0	0.621118	50	60	50	1	0	MM2vsPilon_CoscollaRegionsRemoved
01_R1134	INDEL	*	*	PASS	*	INFO.MQ	32	0.454545	0.980392	0	0.621118	50	60	50	1	0	MM2vsPilon_CoscollaRegionsRemoved
01_R1134	INDEL	*	*	PASS	*	INFO.MQ	33	0.454545	0.980392	0	0.621118	50	60	50	1	0	MM2vsPilon_CoscollaRegionsRemoved
01_R1134	INDEL	*	*	PASS	*	INFO.MQ	34	0.454545	0.980392	0	0.621118	50	60	50	1	0	MM2vsPilon_CoscollaRegionsRemoved
01_R1134	INDEL	*	*	PASS	*	INFO.MQ	35	0.454545	0.980392	0	0.621118	50	60	50	1	0	MM2vsPilon_CoscollaRegionsRemoved
01_R1134	INDEL	*	*	PASS	*	INFO.MQ	36	0.454545	0.980392	0	0.621118	50	60	50	1	0	MM2vsPilon_CoscollaRegionsRemoved
01_R1134	INDEL	*	*	PASS	*	INFO.MQ	37	0.454545	0.980392	0	0.621118	50	60	50	1	0	MM2vsPilon_CoscollaRegionsRemoved
01_R1134	INDEL	*	*	PASS	*	INFO.MQ	38	0.454545	0.980392	0	0.621118	50	60	50	1	0	MM2vsPilon_CoscollaRegionsRemoved
01_R1134	INDEL	*	*	PASS	*	INFO.MQ	39	0.454545	0.980392	0	0.621118	50	60	50	1	0	MM2vsPilon_CoscollaRegionsRemoved
01_R1134	INDEL	*	*	PASS	*	INFO.MQ	40	0.454545	0.980392	0	0.621118	50	60	50	1	0	MM2vsPilon_CoscollaRegionsRemoved
01_R1134	INDEL	*	*	PASS	*	INFO.MQ	41	0.454545	0.980392	0	0.621118	50	60	50	1	0	MM2vsPilon_CoscollaRegionsRemoved
01_R1134	INDEL	*	*	PASS	*	INFO.MQ	42	0.454545	0.980392	0	0.621118	50	60	50	1	0	MM2vsPilon_CoscollaRegionsRemoved
01_R1134	INDEL	*	*	PASS	*	INFO.MQ	43	0.454545	0.980392	0	0.621118	50	60	50	1	0	MM2vsPilon_CoscollaRegionsRemoved
01_R1134	INDEL	*	*	PASS	*	INFO.MQ	44	0.454545	0.980392	0	0.621118	50	60	50	1	0	MM2vsPilon_CoscollaRegionsRemoved
01_R1134	INDEL	*	*	PASS	*	INFO.MQ	45	0.454545	0.980392	0	0.621118	50	60	50	1	0	MM2vsPilon_CoscollaRegionsRemoved
01_R1134	INDEL	*	*	PASS	*	INFO.MQ	46	0.454545	0.980392	0	0.621118	50	60	50	1	0	MM2vsPilon_CoscollaRegionsRemoved
01_R1134	INDEL	*	*	PASS	*	INFO.MQ	47	0.454545	0.980392	0	0.621118	50	60	50	1	0	MM2vsPilon_CoscollaRegionsRemoved
01_R1134	INDEL	*	*	PASS	*	INFO.MQ	48	0.454545	0.980392	0	0.621118	50	60	50	1	0	MM2vsPilon_CoscollaRegionsRemoved
01_R1134	INDEL	*	*	PASS	*	INFO.MQ	49	0.454545	0.980392	0	0.621118	50	60	50	1	0	MM2vsPilon_CoscollaRegionsRemoved
01_R1134	INDEL	*	*	PASS	*	INFO.MQ	50	0.454545	0.980392	0	0.621118	50	60	50	1	0	MM2vsPilon_CoscollaRegionsRemoved
01_R1134	INDEL	*	*	PASS	*	INFO.MQ	51	0.454545	0.980392	0	0.621118	50	60	50	1	0	MM2vsPilon_CoscollaRegionsRemoved
01_R1134	INDEL	*	*	PASS	*	INFO.MQ	52	0.454545	0.980392	0	0.621118	50	60	50	1	0	MM2vsPilon_CoscollaRegionsRemoved
01_R1134	INDEL	*	*	PASS	*	INFO.MQ	53	0.454545	0.980392	0	0.621118	50	60	50	1	0	MM2vsPilon_CoscollaRegionsRemoved
01_R1134	INDEL	*	*	PASS	*	INFO.MQ	54	0.454545	0.980392	0	0.621118	50	60	50	1	0	MM2vsPilon_CoscollaRegionsRemoved
01_R1134	INDEL	*	*	PASS	*	INFO.MQ	55	0.445455	1	0	0.616352	49	61	50	0	0	MM2vsPilon_CoscollaRegionsRemoved
01_R1134	INDEL	*	*	PASS	*	INFO.MQ	56	0.445455	1	0	0.616352	49	61	50	0	0	MM2vsPilon_CoscollaRegionsRemoved
01_R1134	INDEL	*	*	PASS	*	INFO.MQ	57	0.445455	1	0	0.616352	49	61	48	0	0	MM2vsPilon_CoscollaRegionsRemoved
01_R1134	INDEL	*	*	PASS	*	INFO.MQ	58	0.436364	1	0	0.607595	48	62	47	0	0	MM2vsPilon_CoscollaRegionsRemoved
01_R1134	INDEL	*	*	PASS	*	INFO.MQ	59	0.436364	1	0	0.607595	48	62	47	0	0	MM2vsPilon_CoscollaRegionsRemoved
01_R1134	INDEL	*	*	PASS	*	INFO.MQ	60	0.409091	1	0	0.580645	45	65	46	0	0	MM2vsPilon_CoscollaRegionsRemoved
M0003941_3	INDEL	*	*	PASS	*	INFO.MQ	0	0.59887	0.954955	0.008929	0.736111	106	71	106	5	1	MM2vsPilon_CoscollaRegionsRemoved
M0003941_3	INDEL	*	*	PASS	*	INFO.MQ	1	0.59887	0.954955	0.008929	0.736111	106	71	106	5	1	MM2vsPilon_CoscollaRegionsRemoved
M0003941_3	INDEL	*	*	PASS	*	INFO.MQ	2	0.59887	0.954955	0.008929	0.736111	106	71	106	5	1	MM2vsPilon_CoscollaRegionsRemoved
M0003941_3	INDEL	*	*	PASS	*	INFO.MQ	3	0.59887	0.954955	0.008929	0.736111	106	71	106	5	1	MM2vsPilon_CoscollaRegionsRemoved
M0003941_3	INDEL	*	*	PASS	*	INFO.MQ	4	0.59887	0.954955	0.008929	0.736111	106	71	106	5	1	MM2vsPilon_CoscollaRegionsRemoved
M0003941_3	INDEL	*	*	PASS	*	INFO.MQ	5	0.59887	0.954955	0.008929	0.736111	106	71	106	5	1	MM2vsPilon_CoscollaRegionsRemoved
M0003941_3	INDEL	*	*	PASS	*	INFO.MQ	6	0.59887	0.954955	0.008929	0.736111	106	71	106	5	1	MM2vsPilon_CoscollaRegionsRemoved
M0003941_3	INDEL	*	*	PASS	*	INFO.MQ	7	0.59887	0.954955	0.008929	0.736111	106	71	106	5	1	MM2vsPilon_CoscollaRegionsRemoved
M0003941_3	INDEL	*	*	PASS	*	INFO.MQ	8	0.59887	0.954955	0.008929	0.736111	106	71	106	5	1	MM2vsPilon_CoscollaRegionsRemoved
M0003941_3	INDEL	*	*	PASS	*	INFO.MQ	9	0.59887	0.954955	0.008929	0.736111	106	71	106	5	1	MM2vsPilon_CoscollaRegionsRemoved
M0003941_3	INDEL	*	*	PASS	*	INFO.MQ	10	0.59887	0.954955	0.008929	0.736111	106	71	106	5	1	MM2vsPilon_CoscollaRegionsRemoved
M0003941_3	INDEL	*	*	PASS	*	INFO.MQ	11	0.59887	0.954955	0.008929	0.736111	106	71	106	5	1	MM2vsPilon_CoscollaRegionsRemoved
M0003941_3	INDEL	*	*	PASS	*	INFO.MQ	12	0.59887	0.954955	0.008929	0.736111	106	71	106	5	1	MM2vsPilon_CoscollaRegionsRemoved
M0003941_3	INDEL	*	*	PASS	*	INFO.MQ	13	0.59887	0.954955	0.008929	0.736111	106	71	106	5	1	MM2vsPilon_CoscollaRegionsRemoved
M0003941_3	INDEL	*	*	PASS	*	INFO.MQ	14	0.59887	0.954955	0.008929	0.736111	106	71	106	5	1	MM2vsPilon_CoscollaRegionsRemoved
M0003941_3	INDEL	*	*	PASS	*	INFO.MQ	15	0.59887	0.954955	0.008929	0.736111	106	71	106	5	1	MM2vsPilon_CoscollaRegionsRemoved
M0003941_3	INDEL	*	*	PASS	*	INFO.MQ	16	0.59887	0.954955	0.008929	0.736111	106	71	106	5	1	MM2vsPilon_CoscollaRegionsRemoved
M0003941_3	INDEL	*	*	PASS	*	INFO.MQ	17	0.59887	0.954955	0.008929	0.736111	106	71	106	5	1	MM2vsPilon_CoscollaRegionsRemoved
M0003941_3	INDEL	*	*	PASS	*	INFO.MQ	18	0.59887	0.954955	0.008929	0.736111	106	71	106	5	1	MM2vsPilon_CoscollaRegionsRemoved
M0003941_3	INDEL	*	*	PASS	*	INFO.MQ	19	0.59887	0.954955	0.008929	0.736111	106	71	106	5	1	MM2vsPilon_CoscollaRegionsRemoved
M0003941_3	INDEL	*	*	PASS	*	INFO.MQ	20	0.59322	0.981481	0.009174	0.739486	105	72	106	2	1	MM2vsPilon_CoscollaRegionsRemoved
M0003941_3	INDEL	*	*	PASS	*	INFO.MQ	21	0.59322	0.981481	0.009174	0.739486	105	72	106	2	1	MM2vsPilon_CoscollaRegionsRemoved
M0003941_3	INDEL	*	*	PASS	*	INFO.MQ	22	0.59322	0.981481	0.009174	0.739486	105	72	106	2	1	MM2vsPilon_CoscollaRegionsRemoved
M0003941_3	INDEL	*	*	PASS	*	INFO.MQ	23	0.59322	0.981481	0.009174	0.739486	105	72	106	2	1	MM2vsPilon_CoscollaRegionsRemoved
M0003941_3	INDEL	*	*	PASS	*	INFO.MQ	24	0.59322	0.981481	0.009174	0.739486	105	72	106	2	1	MM2vsPilon_CoscollaRegionsRemoved
M0003941_3	INDEL	*	*	PASS	*	INFO.MQ	25	0.59322	0.981481	0.009174	0.739486	105	72	106	2	1	MM2vsPilon_CoscollaRegionsRemoved
M0003941_3	INDEL	*	*	PASS	*	INFO.MQ	26	0.59322	0.981481	0.009174	0.739486	105	72	106	2	1	MM2vsPilon_CoscollaRegionsRemoved
M0003941_3	INDEL	*	*	PASS	*	INFO.MQ	27	0.59322	0.981481	0.009174	0.739486	105	72	106	2	1	MM2vsPilon_CoscollaRegionsRemoved
M0003941_3	INDEL	*	*	PASS	*	INFO.MQ	28	0.59322	0.990566	0.009346	0.742049	105	72	105	1	1	MM2vsPilon_CoscollaRegionsRemoved
M0003941_3	INDEL	*	*	PASS	*	INFO.MQ	29	0.59322	0.990566	0.009346	0.742049	105	72	105	1	1	MM2vsPilon_CoscollaRegionsRemoved
M0003941_3	INDEL	*	*	PASS	*	INFO.MQ	30	0.59322	0.990566	0.009346	0.742049	105	72	105	1	1	MM2vsPilon_CoscollaRegionsRemoved
M0003941_3	INDEL	*	*	PASS	*	INFO.MQ	31	0.59322	0.990566	0.009346	0.742049	105	72	105	1	1	MM2vsPilon_CoscollaRegionsRemoved
M0003941_3	INDEL	*	*	PASS	*	INFO.MQ	32	0.59322	0.990566	0.009346	0.742049	105	72	105	1	1	MM2vsPilon_CoscollaRegionsRemoved
M0003941_3	INDEL	*	*	PASS	*	INFO.MQ	33	0.59322	0.990566	0.009346	0.742049	105	72	105	1	1	MM2vsPilon_CoscollaRegionsRemoved
M0003941_3	INDEL	*	*	PASS	*	INFO.MQ	34	0.59322	0.990566	0.009346	0.742049	105	72	105	1	1	MM2vsPilon_CoscollaRegionsRemoved
M0003941_3	INDEL	*	*	PASS	*	INFO.MQ	35	0.59322	0.990566	0.009346	0.742049	105	72	105	1	1	MM2vsPilon_CoscollaRegionsRemoved
M0003941_3	INDEL	*	*	PASS	*	INFO.MQ	36	0.59322	0.990566	0.009346	0.742049	105	72	105	1	1	MM2vsPilon_CoscollaRegionsRemoved
M0003941_3	INDEL	*	*	PASS	*	INFO.MQ	37	0.59322	1	0.009434	0.744681	105	72	105	0	1	MM2vsPilon_CoscollaRegionsRemoved
M0003941_3	INDEL	*	*	PASS	*	INFO.MQ	38	0.59322	1	0.009434	0.744681	105	72	105	0	1	MM2vsPilon_CoscollaRegionsRemoved
M0003941_3	INDEL	*	*	PASS	*	INFO.MQ	39	0.59322	1	0.009434	0.744681	105	72	105	0	1	MM2vsPilon_CoscollaRegionsRemoved
M0003941_3	INDEL	*	*	PASS	*	INFO.MQ	40	0.59322	1	0.009434	0.744681	105	72	105	0	1	MM2vsPilon_CoscollaRegionsRemoved
M0003941_3	INDEL	*	*	PASS	*	INFO.MQ	41	0.59322	1	0.009434	0.744681	105	72	105	0	1	MM2vsPilon_CoscollaRegionsRemoved
M0003941_3	INDEL	*	*	PASS	*	INFO.MQ	42	0.59322	1	0.009434	0.744681	105	72	105	0	1	MM2vsPilon_CoscollaRegionsRemoved
M0003941_3	INDEL	*	*	PASS	*	INFO.MQ	43	0.59322	1	0.009434	0.744681	105	72	105	0	1	MM2vsPilon_CoscollaRegionsRemoved
M0003941_3	INDEL	*	*	PASS	*	INFO.MQ	44	0.59322	1	0.009434	0.744681	105	72	105	0	1	MM2vsPilon_CoscollaRegionsRemoved
M0003941_3	INDEL	*	*	PASS	*	INFO.MQ	45	0.59322	1	0.009434	0.744681	105	72	105	0	1	MM2vsPilon_CoscollaRegionsRemoved
M0003941_3	INDEL	*	*	PASS	*	INFO.MQ	46	0.59322	1	0.009434	0.744681	105	72	105	0	1	MM2vsPilon_CoscollaRegionsRemoved
M0003941_3	INDEL	*	*	PASS	*	INFO.MQ	47	0.59322	1	0.009434	0.744681	105	72	105	0	1	MM2vsPilon_CoscollaRegionsRemoved
M0003941_3	INDEL	*	*	PASS	*	INFO.MQ	48	0.59322	1	0.009434	0.744681	105	72	105	0	1	MM2vsPilon_CoscollaRegionsRemoved
M0003941_3	INDEL	*	*	PASS	*	INFO.MQ	49	0.59322	1	0.009434	0.744681	105	72	105	0	1	MM2vsPilon_CoscollaRegionsRemoved
M0003941_3	INDEL	*	*	PASS	*	INFO.MQ	50	0.59322	1	0.009434	0.744681	105	72	105	0	1	MM2vsPilon_CoscollaRegionsRemoved
M0003941_3	INDEL	*	*	PASS	*	INFO.MQ	51	0.59322	1	0.009434	0.744681	105	72	105	0	1	MM2vsPilon_CoscollaRegionsRemoved
M0003941_3	INDEL	*	*	PASS	*	INFO.MQ	52	0.59322	1	0.009434	0.744681	105	72	105	0	1	MM2vsPilon_CoscollaRegionsRemoved
M0003941_3	INDEL	*	*	PASS	*	INFO.MQ	53	0.59322	1	0.009434	0.744681	105	72	105	0	1	MM2vsPilon_CoscollaRegionsRemoved
M0003941_3	INDEL	*	*	PASS	*	INFO.MQ	54	0.59322	1	0.009434	0.744681	105	72	105	0	1	MM2vsPilon_CoscollaRegionsRemoved
M0003941_3	INDEL	*	*	PASS	*	INFO.MQ	55	0.59322	1	0.009434	0.744681	105	72	105	0	1	MM2vsPilon_CoscollaRegionsRemoved
M0003941_3	INDEL	*	*	PASS	*	INFO.MQ	56	0.59322	1	0.009524	0.744681	105	72	104	0	1	MM2vsPilon_CoscollaRegionsRemoved
M0003941_3	INDEL	*	*	PASS	*	INFO.MQ	57	0.587571	1	0	0.740214	104	73	104	0	0	MM2vsPilon_CoscollaRegionsRemoved
M0003941_3	INDEL	*	*	PASS	*	INFO.MQ	58	0.576271	1	0	0.731183	102	75	103	0	0	MM2vsPilon_CoscollaRegionsRemoved
M0003941_3	INDEL	*	*	PASS	*	INFO.MQ	59	0.570621	1	0	0.726619	101	76	100	0	0	MM2vsPilon_CoscollaRegionsRemoved
M0003941_3	INDEL	*	*	PASS	*	INFO.MQ	60	0.536723	1	0	0.698529	95	82	94	0	0	MM2vsPilon_CoscollaRegionsRemoved
02_R1179	INDEL	*	*	PASS	*	INFO.MQ	0	0.608696	0.965517	0	0.746667	56	36	56	2	0	MM2vsPilon_CoscollaRegionsRemoved
02_R1179	INDEL	*	*	PASS	*	INFO.MQ	1	0.608696	0.965517	0	0.746667	56	36	56	2	0	MM2vsPilon_CoscollaRegionsRemoved
02_R1179	INDEL	*	*	PASS	*	INFO.MQ	2	0.608696	0.965517	0	0.746667	56	36	56	2	0	MM2vsPilon_CoscollaRegionsRemoved
02_R1179	INDEL	*	*	PASS	*	INFO.MQ	3	0.608696	0.965517	0	0.746667	56	36	56	2	0	MM2vsPilon_CoscollaRegionsRemoved
02_R1179	INDEL	*	*	PASS	*	INFO.MQ	4	0.608696	0.965517	0	0.746667	56	36	56	2	0	MM2vsPilon_CoscollaRegionsRemoved
02_R1179	INDEL	*	*	PASS	*	INFO.MQ	5	0.608696	0.965517	0	0.746667	56	36	56	2	0	MM2vsPilon_CoscollaRegionsRemoved
02_R1179	INDEL	*	*	PASS	*	INFO.MQ	6	0.608696	0.965517	0	0.746667	56	36	56	2	0	MM2vsPilon_CoscollaRegionsRemoved
02_R1179	INDEL	*	*	PASS	*	INFO.MQ	7	0.608696	0.965517	0	0.746667	56	36	56	2	0	MM2vsPilon_CoscollaRegionsRemoved
02_R1179	INDEL	*	*	PASS	*	INFO.MQ	8	0.608696	0.965517	0	0.746667	56	36	56	2	0	MM2vsPilon_CoscollaRegionsRemoved
02_R1179	INDEL	*	*	PASS	*	INFO.MQ	9	0.608696	0.965517	0	0.746667	56	36	56	2	0	MM2vsPilon_CoscollaRegionsRemoved
02_R1179	INDEL	*	*	PASS	*	INFO.MQ	10	0.608696	0.965517	0	0.746667	56	36	56	2	0	MM2vsPilon_CoscollaRegionsRemoved
02_R1179	INDEL	*	*	PASS	*	INFO.MQ	11	0.608696	0.965517	0	0.746667	56	36	56	2	0	MM2vsPilon_CoscollaRegionsRemoved
02_R1179	INDEL	*	*	PASS	*	INFO.MQ	12	0.608696	0.965517	0	0.746667	56	36	56	2	0	MM2vsPilon_CoscollaRegionsRemoved
02_R1179	INDEL	*	*	PASS	*	INFO.MQ	13	0.608696	0.965517	0	0.746667	56	36	56	2	0	MM2vsPilon_CoscollaRegionsRemoved
02_R1179	INDEL	*	*	PASS	*	INFO.MQ	14	0.608696	0.965517	0	0.746667	56	36	56	2	0	MM2vsPilon_CoscollaRegionsRemoved
02_R1179	INDEL	*	*	PASS	*	INFO.MQ	15	0.608696	0.965517	0	0.746667	56	36	56	2	0	MM2vsPilon_CoscollaRegionsRemoved
02_R1179	INDEL	*	*	PASS	*	INFO.MQ	16	0.608696	0.965517	0	0.746667	56	36	56	2	0	MM2vsPilon_CoscollaRegionsRemoved
02_R1179	INDEL	*	*	PASS	*	INFO.MQ	17	0.608696	0.965517	0	0.746667	56	36	56	2	0	MM2vsPilon_CoscollaRegionsRemoved
02_R1179	INDEL	*	*	PASS	*	INFO.MQ	18	0.608696	0.965517	0	0.746667	56	36	56	2	0	MM2vsPilon_CoscollaRegionsRemoved
02_R1179	INDEL	*	*	PASS	*	INFO.MQ	19	0.608696	0.965517	0	0.746667	56	36	56	2	0	MM2vsPilon_CoscollaRegionsRemoved
02_R1179	INDEL	*	*	PASS	*	INFO.MQ	20	0.608696	0.965517	0	0.746667	56	36	56	2	0	MM2vsPilon_CoscollaRegionsRemoved
02_R1179	INDEL	*	*	PASS	*	INFO.MQ	21	0.608696	0.965517	0	0.746667	56	36	56	2	0	MM2vsPilon_CoscollaRegionsRemoved
02_R1179	INDEL	*	*	PASS	*	INFO.MQ	22	0.608696	0.965517	0	0.746667	56	36	56	2	0	MM2vsPilon_CoscollaRegionsRemoved
02_R1179	INDEL	*	*	PASS	*	INFO.MQ	23	0.608696	0.965517	0	0.746667	56	36	56	2	0	MM2vsPilon_CoscollaRegionsRemoved
02_R1179	INDEL	*	*	PASS	*	INFO.MQ	24	0.608696	0.965517	0	0.746667	56	36	56	2	0	MM2vsPilon_CoscollaRegionsRemoved
02_R1179	INDEL	*	*	PASS	*	INFO.MQ	25	0.608696	0.965517	0	0.746667	56	36	56	2	0	MM2vsPilon_CoscollaRegionsRemoved
02_R1179	INDEL	*	*	PASS	*	INFO.MQ	26	0.608696	0.965517	0	0.746667	56	36	56	2	0	MM2vsPilon_CoscollaRegionsRemoved
02_R1179	INDEL	*	*	PASS	*	INFO.MQ	27	0.608696	0.965517	0	0.746667	56	36	56	2	0	MM2vsPilon_CoscollaRegionsRemoved
02_R1179	INDEL	*	*	PASS	*	INFO.MQ	28	0.608696	0.965517	0	0.746667	56	36	56	2	0	MM2vsPilon_CoscollaRegionsRemoved
02_R1179	INDEL	*	*	PASS	*	INFO.MQ	29	0.608696	0.965517	0	0.746667	56	36	56	2	0	MM2vsPilon_CoscollaRegionsRemoved
02_R1179	INDEL	*	*	PASS	*	INFO.MQ	30	0.608696	0.965517	0	0.746667	56	36	56	2	0	MM2vsPilon_CoscollaRegionsRemoved
02_R1179	INDEL	*	*	PASS	*	INFO.MQ	31	0.608696	0.965517	0	0.746667	56	36	56	2	0	MM2vsPilon_CoscollaRegionsRemoved
02_R1179	INDEL	*	*	PASS	*	INFO.MQ	32	0.608696	0.965517	0	0.746667	56	36	56	2	0	MM2vsPilon_CoscollaRegionsRemoved
02_R1179	INDEL	*	*	PASS	*	INFO.MQ	33	0.608696	0.965517	0	0.746667	56	36	56	2	0	MM2vsPilon_CoscollaRegionsRemoved
02_R1179	INDEL	*	*	PASS	*	INFO.MQ	34	0.608696	0.965517	0	0.746667	56	36	56	2	0	MM2vsPilon_CoscollaRegionsRemoved
02_R1179	INDEL	*	*	PASS	*	INFO.MQ	35	0.608696	0.965517	0	0.746667	56	36	56	2	0	MM2vsPilon_CoscollaRegionsRemoved
02_R1179	INDEL	*	*	PASS	*	INFO.MQ	36	0.608696	0.965517	0	0.746667	56	36	56	2	0	MM2vsPilon_CoscollaRegionsRemoved
02_R1179	INDEL	*	*	PASS	*	INFO.MQ	37	0.608696	0.965517	0	0.746667	56	36	56	2	0	MM2vsPilon_CoscollaRegionsRemoved
02_R1179	INDEL	*	*	PASS	*	INFO.MQ	38	0.608696	0.965517	0	0.746667	56	36	56	2	0	MM2vsPilon_CoscollaRegionsRemoved
02_R1179	INDEL	*	*	PASS	*	INFO.MQ	39	0.608696	0.965517	0	0.746667	56	36	56	2	0	MM2vsPilon_CoscollaRegionsRemoved
02_R1179	INDEL	*	*	PASS	*	INFO.MQ	40	0.608696	0.965517	0	0.746667	56	36	56	2	0	MM2vsPilon_CoscollaRegionsRemoved
02_R1179	INDEL	*	*	PASS	*	INFO.MQ	41	0.608696	0.965517	0	0.746667	56	36	56	2	0	MM2vsPilon_CoscollaRegionsRemoved
02_R1179	INDEL	*	*	PASS	*	INFO.MQ	42	0.608696	0.965517	0	0.746667	56	36	56	2	0	MM2vsPilon_CoscollaRegionsRemoved
02_R1179	INDEL	*	*	PASS	*	INFO.MQ	43	0.608696	0.965517	0	0.746667	56	36	56	2	0	MM2vsPilon_CoscollaRegionsRemoved
02_R1179	INDEL	*	*	PASS	*	INFO.MQ	44	0.608696	0.965517	0	0.746667	56	36	56	2	0	MM2vsPilon_CoscollaRegionsRemoved
02_R1179	INDEL	*	*	PASS	*	INFO.MQ	45	0.608696	0.965517	0	0.746667	56	36	56	2	0	MM2vsPilon_CoscollaRegionsRemoved
02_R1179	INDEL	*	*	PASS	*	INFO.MQ	46	0.608696	0.965517	0	0.746667	56	36	56	2	0	MM2vsPilon_CoscollaRegionsRemoved
02_R1179	INDEL	*	*	PASS	*	INFO.MQ	47	0.608696	0.965517	0	0.746667	56	36	56	2	0	MM2vsPilon_CoscollaRegionsRemoved
02_R1179	INDEL	*	*	PASS	*	INFO.MQ	48	0.608696	0.965517	0	0.746667	56	36	56	2	0	MM2vsPilon_CoscollaRegionsRemoved
02_R1179	INDEL	*	*	PASS	*	INFO.MQ	49	0.608696	0.965517	0	0.746667	56	36	56	2	0	MM2vsPilon_CoscollaRegionsRemoved
02_R1179	INDEL	*	*	PASS	*	INFO.MQ	50	0.608696	0.965517	0	0.746667	56	36	56	2	0	MM2vsPilon_CoscollaRegionsRemoved
02_R1179	INDEL	*	*	PASS	*	INFO.MQ	51	0.608696	0.965517	0	0.746667	56	36	56	2	0	MM2vsPilon_CoscollaRegionsRemoved
02_R1179	INDEL	*	*	PASS	*	INFO.MQ	52	0.597826	1	0	0.748299	55	37	56	0	0	MM2vsPilon_CoscollaRegionsRemoved
02_R1179	INDEL	*	*	PASS	*	INFO.MQ	53	0.597826	1	0	0.748299	55	37	56	0	0	MM2vsPilon_CoscollaRegionsRemoved
02_R1179	INDEL	*	*	PASS	*	INFO.MQ	54	0.597826	1	0	0.748299	55	37	56	0	0	MM2vsPilon_CoscollaRegionsRemoved
02_R1179	INDEL	*	*	PASS	*	INFO.MQ	55	0.597826	1	0	0.748299	55	37	56	0	0	MM2vsPilon_CoscollaRegionsRemoved
02_R1179	INDEL	*	*	PASS	*	INFO.MQ	56	0.597826	1	0	0.748299	55	37	54	0	0	MM2vsPilon_CoscollaRegionsRemoved
02_R1179	INDEL	*	*	PASS	*	INFO.MQ	57	0.576087	1	0	0.731034	53	39	52	0	0	MM2vsPilon_CoscollaRegionsRemoved
02_R1179	INDEL	*	*	PASS	*	INFO.MQ	58	0.565217	1	0	0.722222	52	40	51	0	0	MM2vsPilon_CoscollaRegionsRemoved
02_R1179	INDEL	*	*	PASS	*	INFO.MQ	59	0.543478	1	0	0.704225	50	42	51	0	0	MM2vsPilon_CoscollaRegionsRemoved
02_R1179	INDEL	*	*	PASS	*	INFO.MQ	60	0.478261	1	0	0.647059	44	48	45	0	0	MM2vsPilon_CoscollaRegionsRemoved
N1176	INDEL	*	*	PASS	*	INFO.MQ	0	0.657143	0.971831	0	0.784091	138	72	138	4	0	MM2vsPilon_CoscollaRegionsRemoved
N1176	INDEL	*	*	PASS	*	INFO.MQ	1	0.657143	0.971831	0	0.784091	138	72	138	4	0	MM2vsPilon_CoscollaRegionsRemoved
N1176	INDEL	*	*	PASS	*	INFO.MQ	2	0.657143	0.971831	0	0.784091	138	72	138	4	0	MM2vsPilon_CoscollaRegionsRemoved
N1176	INDEL	*	*	PASS	*	INFO.MQ	3	0.657143	0.971831	0	0.784091	138	72	138	4	0	MM2vsPilon_CoscollaRegionsRemoved
N1176	INDEL	*	*	PASS	*	INFO.MQ	4	0.657143	0.971831	0	0.784091	138	72	138	4	0	MM2vsPilon_CoscollaRegionsRemoved
N1176	INDEL	*	*	PASS	*	INFO.MQ	5	0.657143	0.971831	0	0.784091	138	72	138	4	0	MM2vsPilon_CoscollaRegionsRemoved
N1176	INDEL	*	*	PASS	*	INFO.MQ	6	0.657143	0.971831	0	0.784091	138	72	138	4	0	MM2vsPilon_CoscollaRegionsRemoved
N1176	INDEL	*	*	PASS	*	INFO.MQ	7	0.657143	0.971831	0	0.784091	138	72	138	4	0	MM2vsPilon_CoscollaRegionsRemoved
N1176	INDEL	*	*	PASS	*	INFO.MQ	8	0.657143	0.971831	0	0.784091	138	72	138	4	0	MM2vsPilon_CoscollaRegionsRemoved
N1176	INDEL	*	*	PASS	*	INFO.MQ	9	0.657143	0.971831	0	0.784091	138	72	138	4	0	MM2vsPilon_CoscollaRegionsRemoved
N1176	INDEL	*	*	PASS	*	INFO.MQ	10	0.657143	0.971831	0	0.784091	138	72	138	4	0	MM2vsPilon_CoscollaRegionsRemoved
N1176	INDEL	*	*	PASS	*	INFO.MQ	11	0.657143	0.971831	0	0.784091	138	72	138	4	0	MM2vsPilon_CoscollaRegionsRemoved
N1176	INDEL	*	*	PASS	*	INFO.MQ	12	0.657143	0.971831	0	0.784091	138	72	138	4	0	MM2vsPilon_CoscollaRegionsRemoved
N1176	INDEL	*	*	PASS	*	INFO.MQ	13	0.657143	0.971831	0	0.784091	138	72	138	4	0	MM2vsPilon_CoscollaRegionsRemoved
N1176	INDEL	*	*	PASS	*	INFO.MQ	14	0.657143	0.971831	0	0.784091	138	72	138	4	0	MM2vsPilon_CoscollaRegionsRemoved
N1176	INDEL	*	*	PASS	*	INFO.MQ	15	0.657143	0.971831	0	0.784091	138	72	138	4	0	MM2vsPilon_CoscollaRegionsRemoved
N1176	INDEL	*	*	PASS	*	INFO.MQ	16	0.657143	0.971831	0	0.784091	138	72	138	4	0	MM2vsPilon_CoscollaRegionsRemoved
N1176	INDEL	*	*	PASS	*	INFO.MQ	17	0.657143	0.971831	0	0.784091	138	72	138	4	0	MM2vsPilon_CoscollaRegionsRemoved
N1176	INDEL	*	*	PASS	*	INFO.MQ	18	0.657143	0.971831	0	0.784091	138	72	138	4	0	MM2vsPilon_CoscollaRegionsRemoved
N1176	INDEL	*	*	PASS	*	INFO.MQ	19	0.657143	0.971831	0	0.784091	138	72	138	4	0	MM2vsPilon_CoscollaRegionsRemoved
N1176	INDEL	*	*	PASS	*	INFO.MQ	20	0.657143	0.971831	0	0.784091	138	72	138	4	0	MM2vsPilon_CoscollaRegionsRemoved
N1176	INDEL	*	*	PASS	*	INFO.MQ	21	0.657143	0.971831	0	0.784091	138	72	138	4	0	MM2vsPilon_CoscollaRegionsRemoved
N1176	INDEL	*	*	PASS	*	INFO.MQ	22	0.657143	0.971831	0	0.784091	138	72	138	4	0	MM2vsPilon_CoscollaRegionsRemoved
N1176	INDEL	*	*	PASS	*	INFO.MQ	23	0.657143	0.971831	0	0.784091	138	72	138	4	0	MM2vsPilon_CoscollaRegionsRemoved
N1176	INDEL	*	*	PASS	*	INFO.MQ	24	0.657143	0.971831	0	0.784091	138	72	138	4	0	MM2vsPilon_CoscollaRegionsRemoved
N1176	INDEL	*	*	PASS	*	INFO.MQ	25	0.657143	0.971831	0	0.784091	138	72	138	4	0	MM2vsPilon_CoscollaRegionsRemoved
N1176	INDEL	*	*	PASS	*	INFO.MQ	26	0.657143	0.971831	0	0.784091	138	72	138	4	0	MM2vsPilon_CoscollaRegionsRemoved
N1176	INDEL	*	*	PASS	*	INFO.MQ	27	0.657143	0.971831	0	0.784091	138	72	138	4	0	MM2vsPilon_CoscollaRegionsRemoved
N1176	INDEL	*	*	PASS	*	INFO.MQ	28	0.657143	0.971831	0	0.784091	138	72	138	4	0	MM2vsPilon_CoscollaRegionsRemoved
N1176	INDEL	*	*	PASS	*	INFO.MQ	29	0.657143	0.992806	0	0.790831	138	72	138	1	0	MM2vsPilon_CoscollaRegionsRemoved
N1176	INDEL	*	*	PASS	*	INFO.MQ	30	0.657143	0.992806	0	0.790831	138	72	138	1	0	MM2vsPilon_CoscollaRegionsRemoved
N1176	INDEL	*	*	PASS	*	INFO.MQ	31	0.657143	0.992806	0	0.790831	138	72	138	1	0	MM2vsPilon_CoscollaRegionsRemoved
N1176	INDEL	*	*	PASS	*	INFO.MQ	32	0.657143	0.992806	0	0.790831	138	72	138	1	0	MM2vsPilon_CoscollaRegionsRemoved
N1176	INDEL	*	*	PASS	*	INFO.MQ	33	0.657143	0.992806	0	0.790831	138	72	138	1	0	MM2vsPilon_CoscollaRegionsRemoved
N1176	INDEL	*	*	PASS	*	INFO.MQ	34	0.657143	0.992806	0	0.790831	138	72	138	1	0	MM2vsPilon_CoscollaRegionsRemoved
N1176	INDEL	*	*	PASS	*	INFO.MQ	35	0.657143	0.992806	0	0.790831	138	72	138	1	0	MM2vsPilon_CoscollaRegionsRemoved
N1176	INDEL	*	*	PASS	*	INFO.MQ	36	0.657143	0.992806	0	0.790831	138	72	138	1	0	MM2vsPilon_CoscollaRegionsRemoved
N1176	INDEL	*	*	PASS	*	INFO.MQ	37	0.657143	1	0	0.793103	138	72	138	0	0	MM2vsPilon_CoscollaRegionsRemoved
N1176	INDEL	*	*	PASS	*	INFO.MQ	38	0.657143	1	0	0.793103	138	72	138	0	0	MM2vsPilon_CoscollaRegionsRemoved
N1176	INDEL	*	*	PASS	*	INFO.MQ	39	0.657143	1	0	0.793103	138	72	138	0	0	MM2vsPilon_CoscollaRegionsRemoved
N1176	INDEL	*	*	PASS	*	INFO.MQ	40	0.657143	1	0	0.793103	138	72	138	0	0	MM2vsPilon_CoscollaRegionsRemoved
N1176	INDEL	*	*	PASS	*	INFO.MQ	41	0.657143	1	0	0.793103	138	72	138	0	0	MM2vsPilon_CoscollaRegionsRemoved
N1176	INDEL	*	*	PASS	*	INFO.MQ	42	0.657143	1	0	0.793103	138	72	138	0	0	MM2vsPilon_CoscollaRegionsRemoved
N1176	INDEL	*	*	PASS	*	INFO.MQ	43	0.657143	1	0	0.793103	138	72	138	0	0	MM2vsPilon_CoscollaRegionsRemoved
N1176	INDEL	*	*	PASS	*	INFO.MQ	44	0.657143	1	0	0.793103	138	72	138	0	0	MM2vsPilon_CoscollaRegionsRemoved
N1176	INDEL	*	*	PASS	*	INFO.MQ	45	0.657143	1	0	0.793103	138	72	138	0	0	MM2vsPilon_CoscollaRegionsRemoved
N1176	INDEL	*	*	PASS	*	INFO.MQ	46	0.657143	1	0	0.793103	138	72	138	0	0	MM2vsPilon_CoscollaRegionsRemoved
N1176	INDEL	*	*	PASS	*	INFO.MQ	47	0.657143	1	0	0.793103	138	72	138	0	0	MM2vsPilon_CoscollaRegionsRemoved
N1176	INDEL	*	*	PASS	*	INFO.MQ	48	0.657143	1	0	0.793103	138	72	138	0	0	MM2vsPilon_CoscollaRegionsRemoved
N1176	INDEL	*	*	PASS	*	INFO.MQ	49	0.657143	1	0	0.793103	138	72	137	0	0	MM2vsPilon_CoscollaRegionsRemoved
N1176	INDEL	*	*	PASS	*	INFO.MQ	50	0.647619	1	0	0.786127	136	74	137	0	0	MM2vsPilon_CoscollaRegionsRemoved
N1176	INDEL	*	*	PASS	*	INFO.MQ	51	0.647619	1	0	0.786127	136	74	135	0	0	MM2vsPilon_CoscollaRegionsRemoved
N1176	INDEL	*	*	PASS	*	INFO.MQ	52	0.647619	1	0	0.786127	136	74	135	0	0	MM2vsPilon_CoscollaRegionsRemoved
N1176	INDEL	*	*	PASS	*	INFO.MQ	53	0.638095	1	0	0.77907	134	76	135	0	0	MM2vsPilon_CoscollaRegionsRemoved
N1176	INDEL	*	*	PASS	*	INFO.MQ	54	0.638095	1	0	0.77907	134	76	135	0	0	MM2vsPilon_CoscollaRegionsRemoved
N1176	INDEL	*	*	PASS	*	INFO.MQ	55	0.638095	1	0	0.77907	134	76	135	0	0	MM2vsPilon_CoscollaRegionsRemoved
N1176	INDEL	*	*	PASS	*	INFO.MQ	56	0.638095	1	0	0.77907	134	76	133	0	0	MM2vsPilon_CoscollaRegionsRemoved
N1176	INDEL	*	*	PASS	*	INFO.MQ	57	0.62381	1	0	0.768328	131	79	132	0	0	MM2vsPilon_CoscollaRegionsRemoved
N1176	INDEL	*	*	PASS	*	INFO.MQ	58	0.614286	1	0	0.761062	129	81	130	0	0	MM2vsPilon_CoscollaRegionsRemoved
N1176	INDEL	*	*	PASS	*	INFO.MQ	59	0.561905	1	0	0.719512	118	92	117	0	0	MM2vsPilon_CoscollaRegionsRemoved
N1176	INDEL	*	*	PASS	*	INFO.MQ	60	0.271429	1	0	0.426966	57	153	58	0	0	MM2vsPilon_CoscollaRegionsRemoved
N0072	INDEL	*	*	PASS	*	INFO.MQ	0	0.673367	0.95	0	0.788113	134	65	133	7	0	MM2vsPilon_CoscollaRegionsRemoved
N0072	INDEL	*	*	PASS	*	INFO.MQ	1	0.673367	0.95	0	0.788113	134	65	133	7	0	MM2vsPilon_CoscollaRegionsRemoved
N0072	INDEL	*	*	PASS	*	INFO.MQ	2	0.673367	0.95	0	0.788113	134	65	133	7	0	MM2vsPilon_CoscollaRegionsRemoved
N0072	INDEL	*	*	PASS	*	INFO.MQ	3	0.673367	0.95	0	0.788113	134	65	133	7	0	MM2vsPilon_CoscollaRegionsRemoved
N0072	INDEL	*	*	PASS	*	INFO.MQ	4	0.673367	0.95	0	0.788113	134	65	133	7	0	MM2vsPilon_CoscollaRegionsRemoved
N0072	INDEL	*	*	PASS	*	INFO.MQ	5	0.673367	0.95	0	0.788113	134	65	133	7	0	MM2vsPilon_CoscollaRegionsRemoved
N0072	INDEL	*	*	PASS	*	INFO.MQ	6	0.673367	0.95	0	0.788113	134	65	133	7	0	MM2vsPilon_CoscollaRegionsRemoved
N0072	INDEL	*	*	PASS	*	INFO.MQ	7	0.673367	0.95	0	0.788113	134	65	133	7	0	MM2vsPilon_CoscollaRegionsRemoved
N0072	INDEL	*	*	PASS	*	INFO.MQ	8	0.673367	0.95	0	0.788113	134	65	133	7	0	MM2vsPilon_CoscollaRegionsRemoved
N0072	INDEL	*	*	PASS	*	INFO.MQ	9	0.673367	0.95	0	0.788113	134	65	133	7	0	MM2vsPilon_CoscollaRegionsRemoved
N0072	INDEL	*	*	PASS	*	INFO.MQ	10	0.673367	0.95	0	0.788113	134	65	133	7	0	MM2vsPilon_CoscollaRegionsRemoved
N0072	INDEL	*	*	PASS	*	INFO.MQ	11	0.673367	0.95	0	0.788113	134	65	133	7	0	MM2vsPilon_CoscollaRegionsRemoved
N0072	INDEL	*	*	PASS	*	INFO.MQ	12	0.673367	0.95	0	0.788113	134	65	133	7	0	MM2vsPilon_CoscollaRegionsRemoved
N0072	INDEL	*	*	PASS	*	INFO.MQ	13	0.673367	0.95	0	0.788113	134	65	133	7	0	MM2vsPilon_CoscollaRegionsRemoved
N0072	INDEL	*	*	PASS	*	INFO.MQ	14	0.673367	0.95	0	0.788113	134	65	133	7	0	MM2vsPilon_CoscollaRegionsRemoved
N0072	INDEL	*	*	PASS	*	INFO.MQ	15	0.673367	0.95	0	0.788113	134	65	133	7	0	MM2vsPilon_CoscollaRegionsRemoved
N0072	INDEL	*	*	PASS	*	INFO.MQ	16	0.673367	0.95	0	0.788113	134	65	133	7	0	MM2vsPilon_CoscollaRegionsRemoved
N0072	INDEL	*	*	PASS	*	INFO.MQ	17	0.673367	0.95	0	0.788113	134	65	133	7	0	MM2vsPilon_CoscollaRegionsRemoved
N0072	INDEL	*	*	PASS	*	INFO.MQ	18	0.673367	0.95	0	0.788113	134	65	133	7	0	MM2vsPilon_CoscollaRegionsRemoved
N0072	INDEL	*	*	PASS	*	INFO.MQ	19	0.673367	0.95	0	0.788113	134	65	133	7	0	MM2vsPilon_CoscollaRegionsRemoved
N0072	INDEL	*	*	PASS	*	INFO.MQ	20	0.673367	0.95	0	0.788113	134	65	133	7	0	MM2vsPilon_CoscollaRegionsRemoved
N0072	INDEL	*	*	PASS	*	INFO.MQ	21	0.673367	0.95	0	0.788113	134	65	133	7	0	MM2vsPilon_CoscollaRegionsRemoved
N0072	INDEL	*	*	PASS	*	INFO.MQ	22	0.673367	0.95	0	0.788113	134	65	133	7	0	MM2vsPilon_CoscollaRegionsRemoved
N0072	INDEL	*	*	PASS	*	INFO.MQ	23	0.673367	0.95	0	0.788113	134	65	133	7	0	MM2vsPilon_CoscollaRegionsRemoved
N0072	INDEL	*	*	PASS	*	INFO.MQ	24	0.673367	0.95	0	0.788113	134	65	133	7	0	MM2vsPilon_CoscollaRegionsRemoved
N0072	INDEL	*	*	PASS	*	INFO.MQ	25	0.673367	0.95	0	0.788113	134	65	133	7	0	MM2vsPilon_CoscollaRegionsRemoved
N0072	INDEL	*	*	PASS	*	INFO.MQ	26	0.673367	0.95	0	0.788113	134	65	133	7	0	MM2vsPilon_CoscollaRegionsRemoved
N0072	INDEL	*	*	PASS	*	INFO.MQ	27	0.673367	0.95	0	0.788113	134	65	133	7	0	MM2vsPilon_CoscollaRegionsRemoved
N0072	INDEL	*	*	PASS	*	INFO.MQ	28	0.673367	0.95	0	0.788113	134	65	133	7	0	MM2vsPilon_CoscollaRegionsRemoved
N0072	INDEL	*	*	PASS	*	INFO.MQ	29	0.673367	0.95	0	0.788113	134	65	133	7	0	MM2vsPilon_CoscollaRegionsRemoved
N0072	INDEL	*	*	PASS	*	INFO.MQ	30	0.673367	0.95	0	0.788113	134	65	133	7	0	MM2vsPilon_CoscollaRegionsRemoved
N0072	INDEL	*	*	PASS	*	INFO.MQ	31	0.668342	0.985185	0	0.796407	133	66	133	2	0	MM2vsPilon_CoscollaRegionsRemoved
N0072	INDEL	*	*	PASS	*	INFO.MQ	32	0.668342	0.985185	0	0.796407	133	66	133	2	0	MM2vsPilon_CoscollaRegionsRemoved
N0072	INDEL	*	*	PASS	*	INFO.MQ	33	0.668342	0.985185	0	0.796407	133	66	133	2	0	MM2vsPilon_CoscollaRegionsRemoved
N0072	INDEL	*	*	PASS	*	INFO.MQ	34	0.668342	0.985185	0	0.796407	133	66	133	2	0	MM2vsPilon_CoscollaRegionsRemoved
N0072	INDEL	*	*	PASS	*	INFO.MQ	35	0.668342	0.992537	0	0.798799	133	66	133	1	0	MM2vsPilon_CoscollaRegionsRemoved
N0072	INDEL	*	*	PASS	*	INFO.MQ	36	0.668342	0.992537	0	0.798799	133	66	133	1	0	MM2vsPilon_CoscollaRegionsRemoved
N0072	INDEL	*	*	PASS	*	INFO.MQ	37	0.668342	0.992537	0	0.798799	133	66	133	1	0	MM2vsPilon_CoscollaRegionsRemoved
N0072	INDEL	*	*	PASS	*	INFO.MQ	38	0.668342	1	0	0.801205	133	66	133	0	0	MM2vsPilon_CoscollaRegionsRemoved
N0072	INDEL	*	*	PASS	*	INFO.MQ	39	0.668342	1	0	0.801205	133	66	133	0	0	MM2vsPilon_CoscollaRegionsRemoved
N0072	INDEL	*	*	PASS	*	INFO.MQ	40	0.668342	1	0	0.801205	133	66	133	0	0	MM2vsPilon_CoscollaRegionsRemoved
N0072	INDEL	*	*	PASS	*	INFO.MQ	41	0.668342	1	0	0.801205	133	66	133	0	0	MM2vsPilon_CoscollaRegionsRemoved
N0072	INDEL	*	*	PASS	*	INFO.MQ	42	0.668342	1	0	0.801205	133	66	133	0	0	MM2vsPilon_CoscollaRegionsRemoved
N0072	INDEL	*	*	PASS	*	INFO.MQ	43	0.668342	1	0	0.801205	133	66	133	0	0	MM2vsPilon_CoscollaRegionsRemoved
N0072	INDEL	*	*	PASS	*	INFO.MQ	44	0.668342	1	0	0.801205	133	66	133	0	0	MM2vsPilon_CoscollaRegionsRemoved
N0072	INDEL	*	*	PASS	*	INFO.MQ	45	0.668342	1	0	0.801205	133	66	133	0	0	MM2vsPilon_CoscollaRegionsRemoved
N0072	INDEL	*	*	PASS	*	INFO.MQ	46	0.668342	1	0	0.801205	133	66	132	0	0	MM2vsPilon_CoscollaRegionsRemoved
N0072	INDEL	*	*	PASS	*	INFO.MQ	47	0.668342	1	0	0.801205	133	66	132	0	0	MM2vsPilon_CoscollaRegionsRemoved
N0072	INDEL	*	*	PASS	*	INFO.MQ	48	0.668342	1	0	0.801205	133	66	132	0	0	MM2vsPilon_CoscollaRegionsRemoved
N0072	INDEL	*	*	PASS	*	INFO.MQ	49	0.668342	1	0	0.801205	133	66	132	0	0	MM2vsPilon_CoscollaRegionsRemoved
N0072	INDEL	*	*	PASS	*	INFO.MQ	50	0.658291	1	0	0.793939	131	68	132	0	0	MM2vsPilon_CoscollaRegionsRemoved
N0072	INDEL	*	*	PASS	*	INFO.MQ	51	0.653266	1	0	0.790274	130	69	131	0	0	MM2vsPilon_CoscollaRegionsRemoved
N0072	INDEL	*	*	PASS	*	INFO.MQ	52	0.653266	1	0	0.790274	130	69	131	0	0	MM2vsPilon_CoscollaRegionsRemoved
N0072	INDEL	*	*	PASS	*	INFO.MQ	53	0.653266	1	0	0.790274	130	69	131	0	0	MM2vsPilon_CoscollaRegionsRemoved
N0072	INDEL	*	*	PASS	*	INFO.MQ	54	0.653266	1	0	0.790274	130	69	131	0	0	MM2vsPilon_CoscollaRegionsRemoved
N0072	INDEL	*	*	PASS	*	INFO.MQ	55	0.653266	1	0	0.790274	130	69	131	0	0	MM2vsPilon_CoscollaRegionsRemoved
N0072	INDEL	*	*	PASS	*	INFO.MQ	56	0.648241	1	0	0.786585	129	70	128	0	0	MM2vsPilon_CoscollaRegionsRemoved
N0072	INDEL	*	*	PASS	*	INFO.MQ	57	0.643216	1	0	0.782875	128	71	127	0	0	MM2vsPilon_CoscollaRegionsRemoved
N0072	INDEL	*	*	PASS	*	INFO.MQ	58	0.623116	1	0	0.767802	124	75	125	0	0	MM2vsPilon_CoscollaRegionsRemoved
N0072	INDEL	*	*	PASS	*	INFO.MQ	59	0.582915	1	0	0.736508	116	83	117	0	0	MM2vsPilon_CoscollaRegionsRemoved
N0072	INDEL	*	*	PASS	*	INFO.MQ	60	0.361809	1	0	0.531365	72	127	71	0	0	MM2vsPilon_CoscollaRegionsRemoved
N0153	INDEL	*	*	PASS	*	INFO.MQ	0	0.648241	0.948529	0.007299	0.770149	129	70	129	7	1	MM2vsPilon_CoscollaRegionsRemoved
N0153	INDEL	*	*	PASS	*	INFO.MQ	1	0.648241	0.948529	0.007299	0.770149	129	70	129	7	1	MM2vsPilon_CoscollaRegionsRemoved
N0153	INDEL	*	*	PASS	*	INFO.MQ	2	0.648241	0.948529	0.007299	0.770149	129	70	129	7	1	MM2vsPilon_CoscollaRegionsRemoved
N0153	INDEL	*	*	PASS	*	INFO.MQ	3	0.648241	0.948529	0.007299	0.770149	129	70	129	7	1	MM2vsPilon_CoscollaRegionsRemoved
N0153	INDEL	*	*	PASS	*	INFO.MQ	4	0.648241	0.948529	0.007299	0.770149	129	70	129	7	1	MM2vsPilon_CoscollaRegionsRemoved
N0153	INDEL	*	*	PASS	*	INFO.MQ	5	0.648241	0.948529	0.007299	0.770149	129	70	129	7	1	MM2vsPilon_CoscollaRegionsRemoved
N0153	INDEL	*	*	PASS	*	INFO.MQ	6	0.648241	0.948529	0.007299	0.770149	129	70	129	7	1	MM2vsPilon_CoscollaRegionsRemoved
N0153	INDEL	*	*	PASS	*	INFO.MQ	7	0.648241	0.948529	0.007299	0.770149	129	70	129	7	1	MM2vsPilon_CoscollaRegionsRemoved
N0153	INDEL	*	*	PASS	*	INFO.MQ	8	0.648241	0.948529	0.007299	0.770149	129	70	129	7	1	MM2vsPilon_CoscollaRegionsRemoved
N0153	INDEL	*	*	PASS	*	INFO.MQ	9	0.648241	0.948529	0.007299	0.770149	129	70	129	7	1	MM2vsPilon_CoscollaRegionsRemoved
N0153	INDEL	*	*	PASS	*	INFO.MQ	10	0.648241	0.948529	0.007299	0.770149	129	70	129	7	1	MM2vsPilon_CoscollaRegionsRemoved
N0153	INDEL	*	*	PASS	*	INFO.MQ	11	0.648241	0.948529	0.007299	0.770149	129	70	129	7	1	MM2vsPilon_CoscollaRegionsRemoved
N0153	INDEL	*	*	PASS	*	INFO.MQ	12	0.648241	0.948529	0.007299	0.770149	129	70	129	7	1	MM2vsPilon_CoscollaRegionsRemoved
N0153	INDEL	*	*	PASS	*	INFO.MQ	13	0.648241	0.948529	0.007299	0.770149	129	70	129	7	1	MM2vsPilon_CoscollaRegionsRemoved
N0153	INDEL	*	*	PASS	*	INFO.MQ	14	0.648241	0.948529	0.007299	0.770149	129	70	129	7	1	MM2vsPilon_CoscollaRegionsRemoved
N0153	INDEL	*	*	PASS	*	INFO.MQ	15	0.648241	0.948529	0.007299	0.770149	129	70	129	7	1	MM2vsPilon_CoscollaRegionsRemoved
N0153	INDEL	*	*	PASS	*	INFO.MQ	16	0.648241	0.948529	0.007299	0.770149	129	70	129	7	1	MM2vsPilon_CoscollaRegionsRemoved
N0153	INDEL	*	*	PASS	*	INFO.MQ	17	0.648241	0.948529	0.007299	0.770149	129	70	129	7	1	MM2vsPilon_CoscollaRegionsRemoved
N0153	INDEL	*	*	PASS	*	INFO.MQ	18	0.648241	0.948529	0.007299	0.770149	129	70	129	7	1	MM2vsPilon_CoscollaRegionsRemoved
N0153	INDEL	*	*	PASS	*	INFO.MQ	19	0.648241	0.948529	0.007299	0.770149	129	70	129	7	1	MM2vsPilon_CoscollaRegionsRemoved
N0153	INDEL	*	*	PASS	*	INFO.MQ	20	0.648241	0.948529	0.007299	0.770149	129	70	129	7	1	MM2vsPilon_CoscollaRegionsRemoved
N0153	INDEL	*	*	PASS	*	INFO.MQ	21	0.648241	0.948529	0.007299	0.770149	129	70	129	7	1	MM2vsPilon_CoscollaRegionsRemoved
N0153	INDEL	*	*	PASS	*	INFO.MQ	22	0.648241	0.948529	0.007299	0.770149	129	70	129	7	1	MM2vsPilon_CoscollaRegionsRemoved
N0153	INDEL	*	*	PASS	*	INFO.MQ	23	0.648241	0.948529	0.007299	0.770149	129	70	129	7	1	MM2vsPilon_CoscollaRegionsRemoved
N0153	INDEL	*	*	PASS	*	INFO.MQ	24	0.648241	0.948529	0.007299	0.770149	129	70	129	7	1	MM2vsPilon_CoscollaRegionsRemoved
N0153	INDEL	*	*	PASS	*	INFO.MQ	25	0.648241	0.948529	0.007299	0.770149	129	70	129	7	1	MM2vsPilon_CoscollaRegionsRemoved
N0153	INDEL	*	*	PASS	*	INFO.MQ	26	0.648241	0.948529	0.007299	0.770149	129	70	129	7	1	MM2vsPilon_CoscollaRegionsRemoved
N0153	INDEL	*	*	PASS	*	INFO.MQ	27	0.648241	0.948529	0.007299	0.770149	129	70	129	7	1	MM2vsPilon_CoscollaRegionsRemoved
N0153	INDEL	*	*	PASS	*	INFO.MQ	28	0.648241	0.948529	0.007299	0.770149	129	70	129	7	1	MM2vsPilon_CoscollaRegionsRemoved
N0153	INDEL	*	*	PASS	*	INFO.MQ	29	0.648241	0.948529	0.007299	0.770149	129	70	129	7	1	MM2vsPilon_CoscollaRegionsRemoved
N0153	INDEL	*	*	PASS	*	INFO.MQ	30	0.648241	0.948529	0.007299	0.770149	129	70	129	7	1	MM2vsPilon_CoscollaRegionsRemoved
N0153	INDEL	*	*	PASS	*	INFO.MQ	31	0.648241	0.948529	0.007299	0.770149	129	70	129	7	1	MM2vsPilon_CoscollaRegionsRemoved
N0153	INDEL	*	*	PASS	*	INFO.MQ	32	0.648241	0.948529	0.007299	0.770149	129	70	129	7	1	MM2vsPilon_CoscollaRegionsRemoved
N0153	INDEL	*	*	PASS	*	INFO.MQ	33	0.648241	0.948529	0.007299	0.770149	129	70	129	7	1	MM2vsPilon_CoscollaRegionsRemoved
N0153	INDEL	*	*	PASS	*	INFO.MQ	34	0.648241	0.948529	0.007299	0.770149	129	70	129	7	1	MM2vsPilon_CoscollaRegionsRemoved
N0153	INDEL	*	*	PASS	*	INFO.MQ	35	0.648241	0.948529	0.007299	0.770149	129	70	129	7	1	MM2vsPilon_CoscollaRegionsRemoved
N0153	INDEL	*	*	PASS	*	INFO.MQ	36	0.648241	0.984733	0.007576	0.781818	129	70	129	2	1	MM2vsPilon_CoscollaRegionsRemoved
N0153	INDEL	*	*	PASS	*	INFO.MQ	37	0.648241	0.992308	0.007634	0.784195	129	70	129	1	1	MM2vsPilon_CoscollaRegionsRemoved
N0153	INDEL	*	*	PASS	*	INFO.MQ	38	0.648241	0.992308	0.007634	0.784195	129	70	129	1	1	MM2vsPilon_CoscollaRegionsRemoved
N0153	INDEL	*	*	PASS	*	INFO.MQ	39	0.648241	1	0.007692	0.786585	129	70	129	0	1	MM2vsPilon_CoscollaRegionsRemoved
N0153	INDEL	*	*	PASS	*	INFO.MQ	40	0.648241	1	0.007692	0.786585	129	70	129	0	1	MM2vsPilon_CoscollaRegionsRemoved
N0153	INDEL	*	*	PASS	*	INFO.MQ	41	0.648241	1	0.007692	0.786585	129	70	129	0	1	MM2vsPilon_CoscollaRegionsRemoved
N0153	INDEL	*	*	PASS	*	INFO.MQ	42	0.648241	1	0.007692	0.786585	129	70	129	0	1	MM2vsPilon_CoscollaRegionsRemoved
N0153	INDEL	*	*	PASS	*	INFO.MQ	43	0.648241	1	0.007692	0.786585	129	70	129	0	1	MM2vsPilon_CoscollaRegionsRemoved
N0153	INDEL	*	*	PASS	*	INFO.MQ	44	0.648241	1	0.007692	0.786585	129	70	129	0	1	MM2vsPilon_CoscollaRegionsRemoved
N0153	INDEL	*	*	PASS	*	INFO.MQ	45	0.648241	1	0.007692	0.786585	129	70	129	0	1	MM2vsPilon_CoscollaRegionsRemoved
N0153	INDEL	*	*	PASS	*	INFO.MQ	46	0.643216	1	0.007692	0.782875	128	71	129	0	1	MM2vsPilon_CoscollaRegionsRemoved
N0153	INDEL	*	*	PASS	*	INFO.MQ	47	0.643216	1	0.007692	0.782875	128	71	129	0	1	MM2vsPilon_CoscollaRegionsRemoved
N0153	INDEL	*	*	PASS	*	INFO.MQ	48	0.643216	1	0.007692	0.782875	128	71	129	0	1	MM2vsPilon_CoscollaRegionsRemoved
N0153	INDEL	*	*	PASS	*	INFO.MQ	49	0.643216	1	0.007692	0.782875	128	71	129	0	1	MM2vsPilon_CoscollaRegionsRemoved
N0153	INDEL	*	*	PASS	*	INFO.MQ	50	0.643216	1	0.007692	0.782875	128	71	129	0	1	MM2vsPilon_CoscollaRegionsRemoved
N0153	INDEL	*	*	PASS	*	INFO.MQ	51	0.643216	1	0.007812	0.782875	128	71	127	0	1	MM2vsPilon_CoscollaRegionsRemoved
N0153	INDEL	*	*	PASS	*	INFO.MQ	52	0.633166	1	0.007812	0.775385	126	73	127	0	1	MM2vsPilon_CoscollaRegionsRemoved
N0153	INDEL	*	*	PASS	*	INFO.MQ	53	0.633166	1	0.007812	0.775385	126	73	127	0	1	MM2vsPilon_CoscollaRegionsRemoved
N0153	INDEL	*	*	PASS	*	INFO.MQ	54	0.628141	1	0	0.771605	125	74	126	0	0	MM2vsPilon_CoscollaRegionsRemoved
N0153	INDEL	*	*	PASS	*	INFO.MQ	55	0.628141	1	0	0.771605	125	74	126	0	0	MM2vsPilon_CoscollaRegionsRemoved
N0153	INDEL	*	*	PASS	*	INFO.MQ	56	0.628141	1	0	0.771605	125	74	124	0	0	MM2vsPilon_CoscollaRegionsRemoved
N0153	INDEL	*	*	PASS	*	INFO.MQ	57	0.61809	1	0	0.763975	123	76	124	0	0	MM2vsPilon_CoscollaRegionsRemoved
N0153	INDEL	*	*	PASS	*	INFO.MQ	58	0.603015	1	0	0.752351	120	79	119	0	0	MM2vsPilon_CoscollaRegionsRemoved
N0153	INDEL	*	*	PASS	*	INFO.MQ	59	0.58794	1	0	0.740506	117	82	116	0	0	MM2vsPilon_CoscollaRegionsRemoved
N0153	INDEL	*	*	PASS	*	INFO.MQ	60	0.472362	1	0	0.641638	94	105	93	0	0	MM2vsPilon_CoscollaRegionsRemoved
N0145	INDEL	*	*	PASS	*	INFO.MQ	0	0.716216	0.981481	0.009174	0.828125	106	42	106	2	1	MM2vsPilon_CoscollaRegionsRemoved
N0145	INDEL	*	*	PASS	*	INFO.MQ	1	0.716216	0.981481	0.009174	0.828125	106	42	106	2	1	MM2vsPilon_CoscollaRegionsRemoved
N0145	INDEL	*	*	PASS	*	INFO.MQ	2	0.716216	0.981481	0.009174	0.828125	106	42	106	2	1	MM2vsPilon_CoscollaRegionsRemoved
N0145	INDEL	*	*	PASS	*	INFO.MQ	3	0.716216	0.981481	0.009174	0.828125	106	42	106	2	1	MM2vsPilon_CoscollaRegionsRemoved
N0145	INDEL	*	*	PASS	*	INFO.MQ	4	0.716216	0.981481	0.009174	0.828125	106	42	106	2	1	MM2vsPilon_CoscollaRegionsRemoved
N0145	INDEL	*	*	PASS	*	INFO.MQ	5	0.716216	0.981481	0.009174	0.828125	106	42	106	2	1	MM2vsPilon_CoscollaRegionsRemoved
N0145	INDEL	*	*	PASS	*	INFO.MQ	6	0.716216	0.981481	0.009174	0.828125	106	42	106	2	1	MM2vsPilon_CoscollaRegionsRemoved
N0145	INDEL	*	*	PASS	*	INFO.MQ	7	0.716216	0.981481	0.009174	0.828125	106	42	106	2	1	MM2vsPilon_CoscollaRegionsRemoved
N0145	INDEL	*	*	PASS	*	INFO.MQ	8	0.716216	0.981481	0.009174	0.828125	106	42	106	2	1	MM2vsPilon_CoscollaRegionsRemoved
N0145	INDEL	*	*	PASS	*	INFO.MQ	9	0.716216	0.981481	0.009174	0.828125	106	42	106	2	1	MM2vsPilon_CoscollaRegionsRemoved
N0145	INDEL	*	*	PASS	*	INFO.MQ	10	0.716216	0.981481	0.009174	0.828125	106	42	106	2	1	MM2vsPilon_CoscollaRegionsRemoved
N0145	INDEL	*	*	PASS	*	INFO.MQ	11	0.716216	0.981481	0.009174	0.828125	106	42	106	2	1	MM2vsPilon_CoscollaRegionsRemoved
N0145	INDEL	*	*	PASS	*	INFO.MQ	12	0.716216	0.981481	0.009174	0.828125	106	42	106	2	1	MM2vsPilon_CoscollaRegionsRemoved
N0145	INDEL	*	*	PASS	*	INFO.MQ	13	0.716216	0.981481	0.009174	0.828125	106	42	106	2	1	MM2vsPilon_CoscollaRegionsRemoved
N0145	INDEL	*	*	PASS	*	INFO.MQ	14	0.716216	0.981481	0.009174	0.828125	106	42	106	2	1	MM2vsPilon_CoscollaRegionsRemoved
N0145	INDEL	*	*	PASS	*	INFO.MQ	15	0.716216	0.981481	0.009174	0.828125	106	42	106	2	1	MM2vsPilon_CoscollaRegionsRemoved
N0145	INDEL	*	*	PASS	*	INFO.MQ	16	0.716216	0.981481	0.009174	0.828125	106	42	106	2	1	MM2vsPilon_CoscollaRegionsRemoved
N0145	INDEL	*	*	PASS	*	INFO.MQ	17	0.716216	0.981481	0.009174	0.828125	106	42	106	2	1	MM2vsPilon_CoscollaRegionsRemoved
N0145	INDEL	*	*	PASS	*	INFO.MQ	18	0.716216	0.981481	0.009174	0.828125	106	42	106	2	1	MM2vsPilon_CoscollaRegionsRemoved
N0145	INDEL	*	*	PASS	*	INFO.MQ	19	0.716216	0.981481	0.009174	0.828125	106	42	106	2	1	MM2vsPilon_CoscollaRegionsRemoved
N0145	INDEL	*	*	PASS	*	INFO.MQ	20	0.716216	0.981481	0.009174	0.828125	106	42	106	2	1	MM2vsPilon_CoscollaRegionsRemoved
N0145	INDEL	*	*	PASS	*	INFO.MQ	21	0.716216	0.981481	0.009174	0.828125	106	42	106	2	1	MM2vsPilon_CoscollaRegionsRemoved
N0145	INDEL	*	*	PASS	*	INFO.MQ	22	0.709459	1	0.009346	0.83004	105	43	106	0	1	MM2vsPilon_CoscollaRegionsRemoved
N0145	INDEL	*	*	PASS	*	INFO.MQ	23	0.709459	1	0.009346	0.83004	105	43	106	0	1	MM2vsPilon_CoscollaRegionsRemoved
N0145	INDEL	*	*	PASS	*	INFO.MQ	24	0.709459	1	0.009346	0.83004	105	43	106	0	1	MM2vsPilon_CoscollaRegionsRemoved
N0145	INDEL	*	*	PASS	*	INFO.MQ	25	0.709459	1	0.009346	0.83004	105	43	106	0	1	MM2vsPilon_CoscollaRegionsRemoved
N0145	INDEL	*	*	PASS	*	INFO.MQ	26	0.709459	1	0.009346	0.83004	105	43	106	0	1	MM2vsPilon_CoscollaRegionsRemoved
N0145	INDEL	*	*	PASS	*	INFO.MQ	27	0.709459	1	0.009346	0.83004	105	43	106	0	1	MM2vsPilon_CoscollaRegionsRemoved
N0145	INDEL	*	*	PASS	*	INFO.MQ	28	0.709459	1	0.009346	0.83004	105	43	106	0	1	MM2vsPilon_CoscollaRegionsRemoved
N0145	INDEL	*	*	PASS	*	INFO.MQ	29	0.709459	1	0.009346	0.83004	105	43	106	0	1	MM2vsPilon_CoscollaRegionsRemoved
N0145	INDEL	*	*	PASS	*	INFO.MQ	30	0.709459	1	0.009346	0.83004	105	43	106	0	1	MM2vsPilon_CoscollaRegionsRemoved
N0145	INDEL	*	*	PASS	*	INFO.MQ	31	0.709459	1	0.009346	0.83004	105	43	106	0	1	MM2vsPilon_CoscollaRegionsRemoved
N0145	INDEL	*	*	PASS	*	INFO.MQ	32	0.709459	1	0.009346	0.83004	105	43	106	0	1	MM2vsPilon_CoscollaRegionsRemoved
N0145	INDEL	*	*	PASS	*	INFO.MQ	33	0.709459	1	0.009346	0.83004	105	43	106	0	1	MM2vsPilon_CoscollaRegionsRemoved
N0145	INDEL	*	*	PASS	*	INFO.MQ	34	0.709459	1	0.009346	0.83004	105	43	106	0	1	MM2vsPilon_CoscollaRegionsRemoved
N0145	INDEL	*	*	PASS	*	INFO.MQ	35	0.709459	1	0.009346	0.83004	105	43	106	0	1	MM2vsPilon_CoscollaRegionsRemoved
N0145	INDEL	*	*	PASS	*	INFO.MQ	36	0.709459	1	0.009346	0.83004	105	43	106	0	1	MM2vsPilon_CoscollaRegionsRemoved
N0145	INDEL	*	*	PASS	*	INFO.MQ	37	0.709459	1	0.009346	0.83004	105	43	106	0	1	MM2vsPilon_CoscollaRegionsRemoved
N0145	INDEL	*	*	PASS	*	INFO.MQ	38	0.709459	1	0.009346	0.83004	105	43	106	0	1	MM2vsPilon_CoscollaRegionsRemoved
N0145	INDEL	*	*	PASS	*	INFO.MQ	39	0.709459	1	0.009346	0.83004	105	43	106	0	1	MM2vsPilon_CoscollaRegionsRemoved
N0145	INDEL	*	*	PASS	*	INFO.MQ	40	0.709459	1	0.009346	0.83004	105	43	106	0	1	MM2vsPilon_CoscollaRegionsRemoved
N0145	INDEL	*	*	PASS	*	INFO.MQ	41	0.709459	1	0.009346	0.83004	105	43	106	0	1	MM2vsPilon_CoscollaRegionsRemoved
N0145	INDEL	*	*	PASS	*	INFO.MQ	42	0.709459	1	0.009346	0.83004	105	43	106	0	1	MM2vsPilon_CoscollaRegionsRemoved
N0145	INDEL	*	*	PASS	*	INFO.MQ	43	0.709459	1	0.009346	0.83004	105	43	106	0	1	MM2vsPilon_CoscollaRegionsRemoved
N0145	INDEL	*	*	PASS	*	INFO.MQ	44	0.709459	1	0.009346	0.83004	105	43	106	0	1	MM2vsPilon_CoscollaRegionsRemoved
N0145	INDEL	*	*	PASS	*	INFO.MQ	45	0.709459	1	0.009346	0.83004	105	43	106	0	1	MM2vsPilon_CoscollaRegionsRemoved
N0145	INDEL	*	*	PASS	*	INFO.MQ	46	0.709459	1	0.009346	0.83004	105	43	106	0	1	MM2vsPilon_CoscollaRegionsRemoved
N0145	INDEL	*	*	PASS	*	INFO.MQ	47	0.709459	1	0.009346	0.83004	105	43	106	0	1	MM2vsPilon_CoscollaRegionsRemoved
N0145	INDEL	*	*	PASS	*	INFO.MQ	48	0.709459	1	0.009346	0.83004	105	43	106	0	1	MM2vsPilon_CoscollaRegionsRemoved
N0145	INDEL	*	*	PASS	*	INFO.MQ	49	0.709459	1	0.009346	0.83004	105	43	106	0	1	MM2vsPilon_CoscollaRegionsRemoved
N0145	INDEL	*	*	PASS	*	INFO.MQ	50	0.709459	1	0.009346	0.83004	105	43	106	0	1	MM2vsPilon_CoscollaRegionsRemoved
N0145	INDEL	*	*	PASS	*	INFO.MQ	51	0.709459	1	0.009346	0.83004	105	43	106	0	1	MM2vsPilon_CoscollaRegionsRemoved
N0145	INDEL	*	*	PASS	*	INFO.MQ	52	0.709459	1	0.009346	0.83004	105	43	106	0	1	MM2vsPilon_CoscollaRegionsRemoved
N0145	INDEL	*	*	PASS	*	INFO.MQ	53	0.709459	1	0.009346	0.83004	105	43	106	0	1	MM2vsPilon_CoscollaRegionsRemoved
N0145	INDEL	*	*	PASS	*	INFO.MQ	54	0.709459	1	0	0.83004	105	43	105	0	0	MM2vsPilon_CoscollaRegionsRemoved
N0145	INDEL	*	*	PASS	*	INFO.MQ	55	0.702703	1	0	0.825397	104	44	105	0	0	MM2vsPilon_CoscollaRegionsRemoved
N0145	INDEL	*	*	PASS	*	INFO.MQ	56	0.702703	1	0	0.825397	104	44	105	0	0	MM2vsPilon_CoscollaRegionsRemoved
N0145	INDEL	*	*	PASS	*	INFO.MQ	57	0.695946	1	0	0.820717	103	45	102	0	0	MM2vsPilon_CoscollaRegionsRemoved
N0145	INDEL	*	*	PASS	*	INFO.MQ	58	0.682432	1	0	0.811245	101	47	100	0	0	MM2vsPilon_CoscollaRegionsRemoved
N0145	INDEL	*	*	PASS	*	INFO.MQ	59	0.648649	1	0	0.786885	96	52	97	0	0	MM2vsPilon_CoscollaRegionsRemoved
N0145	INDEL	*	*	PASS	*	INFO.MQ	60	0.574324	1	0	0.729614	85	63	84	0	0	MM2vsPilon_CoscollaRegionsRemoved
N0155	INDEL	*	*	PASS	*	INFO.MQ	0	0.730263	0.973684	0.008696	0.834586	111	41	111	3	1	MM2vsPilon_CoscollaRegionsRemoved
N0155	INDEL	*	*	PASS	*	INFO.MQ	1	0.730263	0.973684	0.008696	0.834586	111	41	111	3	1	MM2vsPilon_CoscollaRegionsRemoved
N0155	INDEL	*	*	PASS	*	INFO.MQ	2	0.730263	0.973684	0.008696	0.834586	111	41	111	3	1	MM2vsPilon_CoscollaRegionsRemoved
N0155	INDEL	*	*	PASS	*	INFO.MQ	3	0.730263	0.973684	0.008696	0.834586	111	41	111	3	1	MM2vsPilon_CoscollaRegionsRemoved
N0155	INDEL	*	*	PASS	*	INFO.MQ	4	0.730263	0.973684	0.008696	0.834586	111	41	111	3	1	MM2vsPilon_CoscollaRegionsRemoved
N0155	INDEL	*	*	PASS	*	INFO.MQ	5	0.730263	0.973684	0.008696	0.834586	111	41	111	3	1	MM2vsPilon_CoscollaRegionsRemoved
N0155	INDEL	*	*	PASS	*	INFO.MQ	6	0.730263	0.973684	0.008696	0.834586	111	41	111	3	1	MM2vsPilon_CoscollaRegionsRemoved
N0155	INDEL	*	*	PASS	*	INFO.MQ	7	0.730263	0.973684	0.008696	0.834586	111	41	111	3	1	MM2vsPilon_CoscollaRegionsRemoved
N0155	INDEL	*	*	PASS	*	INFO.MQ	8	0.730263	0.973684	0.008696	0.834586	111	41	111	3	1	MM2vsPilon_CoscollaRegionsRemoved
N0155	INDEL	*	*	PASS	*	INFO.MQ	9	0.730263	0.973684	0.008696	0.834586	111	41	111	3	1	MM2vsPilon_CoscollaRegionsRemoved
N0155	INDEL	*	*	PASS	*	INFO.MQ	10	0.730263	0.973684	0.008696	0.834586	111	41	111	3	1	MM2vsPilon_CoscollaRegionsRemoved
N0155	INDEL	*	*	PASS	*	INFO.MQ	11	0.730263	0.973684	0.008696	0.834586	111	41	111	3	1	MM2vsPilon_CoscollaRegionsRemoved
N0155	INDEL	*	*	PASS	*	INFO.MQ	12	0.730263	0.973684	0.008696	0.834586	111	41	111	3	1	MM2vsPilon_CoscollaRegionsRemoved
N0155	INDEL	*	*	PASS	*	INFO.MQ	13	0.730263	0.973684	0.008696	0.834586	111	41	111	3	1	MM2vsPilon_CoscollaRegionsRemoved
N0155	INDEL	*	*	PASS	*	INFO.MQ	14	0.730263	0.973684	0.008696	0.834586	111	41	111	3	1	MM2vsPilon_CoscollaRegionsRemoved
N0155	INDEL	*	*	PASS	*	INFO.MQ	15	0.730263	0.973684	0.008696	0.834586	111	41	111	3	1	MM2vsPilon_CoscollaRegionsRemoved
N0155	INDEL	*	*	PASS	*	INFO.MQ	16	0.730263	0.973684	0.008696	0.834586	111	41	111	3	1	MM2vsPilon_CoscollaRegionsRemoved
N0155	INDEL	*	*	PASS	*	INFO.MQ	17	0.730263	0.973684	0.008696	0.834586	111	41	111	3	1	MM2vsPilon_CoscollaRegionsRemoved
N0155	INDEL	*	*	PASS	*	INFO.MQ	18	0.730263	0.973684	0.008696	0.834586	111	41	111	3	1	MM2vsPilon_CoscollaRegionsRemoved
N0155	INDEL	*	*	PASS	*	INFO.MQ	19	0.730263	0.973684	0.008696	0.834586	111	41	111	3	1	MM2vsPilon_CoscollaRegionsRemoved
N0155	INDEL	*	*	PASS	*	INFO.MQ	20	0.730263	0.973684	0.008696	0.834586	111	41	111	3	1	MM2vsPilon_CoscollaRegionsRemoved
N0155	INDEL	*	*	PASS	*	INFO.MQ	21	0.723684	1	0.009009	0.839695	110	42	110	0	1	MM2vsPilon_CoscollaRegionsRemoved
N0155	INDEL	*	*	PASS	*	INFO.MQ	22	0.723684	1	0.009009	0.839695	110	42	110	0	1	MM2vsPilon_CoscollaRegionsRemoved
N0155	INDEL	*	*	PASS	*	INFO.MQ	23	0.723684	1	0.009009	0.839695	110	42	110	0	1	MM2vsPilon_CoscollaRegionsRemoved
N0155	INDEL	*	*	PASS	*	INFO.MQ	24	0.723684	1	0.009009	0.839695	110	42	110	0	1	MM2vsPilon_CoscollaRegionsRemoved
N0155	INDEL	*	*	PASS	*	INFO.MQ	25	0.723684	1	0.009009	0.839695	110	42	110	0	1	MM2vsPilon_CoscollaRegionsRemoved
N0155	INDEL	*	*	PASS	*	INFO.MQ	26	0.723684	1	0.009009	0.839695	110	42	110	0	1	MM2vsPilon_CoscollaRegionsRemoved
N0155	INDEL	*	*	PASS	*	INFO.MQ	27	0.723684	1	0.009009	0.839695	110	42	110	0	1	MM2vsPilon_CoscollaRegionsRemoved
N0155	INDEL	*	*	PASS	*	INFO.MQ	28	0.723684	1	0.009009	0.839695	110	42	110	0	1	MM2vsPilon_CoscollaRegionsRemoved
N0155	INDEL	*	*	PASS	*	INFO.MQ	29	0.723684	1	0.009009	0.839695	110	42	110	0	1	MM2vsPilon_CoscollaRegionsRemoved
N0155	INDEL	*	*	PASS	*	INFO.MQ	30	0.723684	1	0.009009	0.839695	110	42	110	0	1	MM2vsPilon_CoscollaRegionsRemoved
N0155	INDEL	*	*	PASS	*	INFO.MQ	31	0.723684	1	0.009009	0.839695	110	42	110	0	1	MM2vsPilon_CoscollaRegionsRemoved
N0155	INDEL	*	*	PASS	*	INFO.MQ	32	0.723684	1	0.009009	0.839695	110	42	110	0	1	MM2vsPilon_CoscollaRegionsRemoved
N0155	INDEL	*	*	PASS	*	INFO.MQ	33	0.723684	1	0.009009	0.839695	110	42	110	0	1	MM2vsPilon_CoscollaRegionsRemoved
N0155	INDEL	*	*	PASS	*	INFO.MQ	34	0.723684	1	0.009009	0.839695	110	42	110	0	1	MM2vsPilon_CoscollaRegionsRemoved
N0155	INDEL	*	*	PASS	*	INFO.MQ	35	0.723684	1	0.009009	0.839695	110	42	110	0	1	MM2vsPilon_CoscollaRegionsRemoved
N0155	INDEL	*	*	PASS	*	INFO.MQ	36	0.723684	1	0.009009	0.839695	110	42	110	0	1	MM2vsPilon_CoscollaRegionsRemoved
N0155	INDEL	*	*	PASS	*	INFO.MQ	37	0.723684	1	0.009009	0.839695	110	42	110	0	1	MM2vsPilon_CoscollaRegionsRemoved
N0155	INDEL	*	*	PASS	*	INFO.MQ	38	0.723684	1	0.009009	0.839695	110	42	110	0	1	MM2vsPilon_CoscollaRegionsRemoved
N0155	INDEL	*	*	PASS	*	INFO.MQ	39	0.723684	1	0.009009	0.839695	110	42	110	0	1	MM2vsPilon_CoscollaRegionsRemoved
N0155	INDEL	*	*	PASS	*	INFO.MQ	40	0.723684	1	0.009009	0.839695	110	42	110	0	1	MM2vsPilon_CoscollaRegionsRemoved
N0155	INDEL	*	*	PASS	*	INFO.MQ	41	0.723684	1	0.009009	0.839695	110	42	110	0	1	MM2vsPilon_CoscollaRegionsRemoved
N0155	INDEL	*	*	PASS	*	INFO.MQ	42	0.723684	1	0.009009	0.839695	110	42	110	0	1	MM2vsPilon_CoscollaRegionsRemoved
N0155	INDEL	*	*	PASS	*	INFO.MQ	43	0.723684	1	0.009009	0.839695	110	42	110	0	1	MM2vsPilon_CoscollaRegionsRemoved
N0155	INDEL	*	*	PASS	*	INFO.MQ	44	0.723684	1	0.009009	0.839695	110	42	110	0	1	MM2vsPilon_CoscollaRegionsRemoved
N0155	INDEL	*	*	PASS	*	INFO.MQ	45	0.723684	1	0.009009	0.839695	110	42	110	0	1	MM2vsPilon_CoscollaRegionsRemoved
N0155	INDEL	*	*	PASS	*	INFO.MQ	46	0.723684	1	0.009009	0.839695	110	42	110	0	1	MM2vsPilon_CoscollaRegionsRemoved
N0155	INDEL	*	*	PASS	*	INFO.MQ	47	0.723684	1	0.009009	0.839695	110	42	110	0	1	MM2vsPilon_CoscollaRegionsRemoved
N0155	INDEL	*	*	PASS	*	INFO.MQ	48	0.723684	1	0.009009	0.839695	110	42	110	0	1	MM2vsPilon_CoscollaRegionsRemoved
N0155	INDEL	*	*	PASS	*	INFO.MQ	49	0.723684	1	0.009009	0.839695	110	42	110	0	1	MM2vsPilon_CoscollaRegionsRemoved
N0155	INDEL	*	*	PASS	*	INFO.MQ	50	0.723684	1	0.009009	0.839695	110	42	110	0	1	MM2vsPilon_CoscollaRegionsRemoved
N0155	INDEL	*	*	PASS	*	INFO.MQ	51	0.723684	1	0.009009	0.839695	110	42	110	0	1	MM2vsPilon_CoscollaRegionsRemoved
N0155	INDEL	*	*	PASS	*	INFO.MQ	52	0.723684	1	0.009009	0.839695	110	42	110	0	1	MM2vsPilon_CoscollaRegionsRemoved
N0155	INDEL	*	*	PASS	*	INFO.MQ	53	0.723684	1	0.009009	0.839695	110	42	110	0	1	MM2vsPilon_CoscollaRegionsRemoved
N0155	INDEL	*	*	PASS	*	INFO.MQ	54	0.723684	1	0.009009	0.839695	110	42	110	0	1	MM2vsPilon_CoscollaRegionsRemoved
N0155	INDEL	*	*	PASS	*	INFO.MQ	55	0.723684	1	0.009009	0.839695	110	42	110	0	1	MM2vsPilon_CoscollaRegionsRemoved
N0155	INDEL	*	*	PASS	*	INFO.MQ	56	0.723684	1	0.009091	0.839695	110	42	109	0	1	MM2vsPilon_CoscollaRegionsRemoved
N0155	INDEL	*	*	PASS	*	INFO.MQ	57	0.703947	1	0	0.826255	107	45	108	0	0	MM2vsPilon_CoscollaRegionsRemoved
N0155	INDEL	*	*	PASS	*	INFO.MQ	58	0.684211	1	0	0.8125	104	48	105	0	0	MM2vsPilon_CoscollaRegionsRemoved
N0155	INDEL	*	*	PASS	*	INFO.MQ	59	0.671053	1	0	0.80315	102	50	103	0	0	MM2vsPilon_CoscollaRegionsRemoved
N0155	INDEL	*	*	PASS	*	INFO.MQ	60	0.618421	1	0	0.764228	94	58	95	0	0	MM2vsPilon_CoscollaRegionsRemoved
N0004	INDEL	*	*	PASS	*	INFO.MQ	0	0.658228	0.981308	0	0.787936	104	54	105	2	0	MM2vsPilon_CoscollaRegionsRemoved
N0004	INDEL	*	*	PASS	*	INFO.MQ	1	0.658228	0.981308	0	0.787936	104	54	105	2	0	MM2vsPilon_CoscollaRegionsRemoved
N0004	INDEL	*	*	PASS	*	INFO.MQ	2	0.658228	0.981308	0	0.787936	104	54	105	2	0	MM2vsPilon_CoscollaRegionsRemoved
N0004	INDEL	*	*	PASS	*	INFO.MQ	3	0.658228	0.981308	0	0.787936	104	54	105	2	0	MM2vsPilon_CoscollaRegionsRemoved
N0004	INDEL	*	*	PASS	*	INFO.MQ	4	0.658228	0.981308	0	0.787936	104	54	105	2	0	MM2vsPilon_CoscollaRegionsRemoved
N0004	INDEL	*	*	PASS	*	INFO.MQ	5	0.658228	0.981308	0	0.787936	104	54	105	2	0	MM2vsPilon_CoscollaRegionsRemoved
N0004	INDEL	*	*	PASS	*	INFO.MQ	6	0.658228	0.981308	0	0.787936	104	54	105	2	0	MM2vsPilon_CoscollaRegionsRemoved
N0004	INDEL	*	*	PASS	*	INFO.MQ	7	0.658228	0.981308	0	0.787936	104	54	105	2	0	MM2vsPilon_CoscollaRegionsRemoved
N0004	INDEL	*	*	PASS	*	INFO.MQ	8	0.658228	0.981308	0	0.787936	104	54	105	2	0	MM2vsPilon_CoscollaRegionsRemoved
N0004	INDEL	*	*	PASS	*	INFO.MQ	9	0.658228	0.981308	0	0.787936	104	54	105	2	0	MM2vsPilon_CoscollaRegionsRemoved
N0004	INDEL	*	*	PASS	*	INFO.MQ	10	0.658228	0.981308	0	0.787936	104	54	105	2	0	MM2vsPilon_CoscollaRegionsRemoved
N0004	INDEL	*	*	PASS	*	INFO.MQ	11	0.658228	0.981308	0	0.787936	104	54	105	2	0	MM2vsPilon_CoscollaRegionsRemoved
N0004	INDEL	*	*	PASS	*	INFO.MQ	12	0.658228	0.981308	0	0.787936	104	54	105	2	0	MM2vsPilon_CoscollaRegionsRemoved
N0004	INDEL	*	*	PASS	*	INFO.MQ	13	0.658228	0.981308	0	0.787936	104	54	105	2	0	MM2vsPilon_CoscollaRegionsRemoved
N0004	INDEL	*	*	PASS	*	INFO.MQ	14	0.658228	0.981308	0	0.787936	104	54	105	2	0	MM2vsPilon_CoscollaRegionsRemoved
N0004	INDEL	*	*	PASS	*	INFO.MQ	15	0.658228	0.981308	0	0.787936	104	54	105	2	0	MM2vsPilon_CoscollaRegionsRemoved
N0004	INDEL	*	*	PASS	*	INFO.MQ	16	0.658228	0.981308	0	0.787936	104	54	105	2	0	MM2vsPilon_CoscollaRegionsRemoved
N0004	INDEL	*	*	PASS	*	INFO.MQ	17	0.658228	0.981308	0	0.787936	104	54	105	2	0	MM2vsPilon_CoscollaRegionsRemoved
N0004	INDEL	*	*	PASS	*	INFO.MQ	18	0.658228	0.981308	0	0.787936	104	54	105	2	0	MM2vsPilon_CoscollaRegionsRemoved
N0004	INDEL	*	*	PASS	*	INFO.MQ	19	0.658228	0.981308	0	0.787936	104	54	105	2	0	MM2vsPilon_CoscollaRegionsRemoved
N0004	INDEL	*	*	PASS	*	INFO.MQ	20	0.658228	0.981308	0	0.787936	104	54	105	2	0	MM2vsPilon_CoscollaRegionsRemoved
N0004	INDEL	*	*	PASS	*	INFO.MQ	21	0.658228	0.981308	0	0.787936	104	54	105	2	0	MM2vsPilon_CoscollaRegionsRemoved
N0004	INDEL	*	*	PASS	*	INFO.MQ	22	0.658228	0.981308	0	0.787936	104	54	105	2	0	MM2vsPilon_CoscollaRegionsRemoved
N0004	INDEL	*	*	PASS	*	INFO.MQ	23	0.658228	0.981308	0	0.787936	104	54	105	2	0	MM2vsPilon_CoscollaRegionsRemoved
N0004	INDEL	*	*	PASS	*	INFO.MQ	24	0.658228	0.981308	0	0.787936	104	54	105	2	0	MM2vsPilon_CoscollaRegionsRemoved
N0004	INDEL	*	*	PASS	*	INFO.MQ	25	0.658228	0.981308	0	0.787936	104	54	105	2	0	MM2vsPilon_CoscollaRegionsRemoved
N0004	INDEL	*	*	PASS	*	INFO.MQ	26	0.658228	0.981308	0	0.787936	104	54	105	2	0	MM2vsPilon_CoscollaRegionsRemoved
N0004	INDEL	*	*	PASS	*	INFO.MQ	27	0.658228	0.981308	0	0.787936	104	54	105	2	0	MM2vsPilon_CoscollaRegionsRemoved
N0004	INDEL	*	*	PASS	*	INFO.MQ	28	0.658228	0.981308	0	0.787936	104	54	105	2	0	MM2vsPilon_CoscollaRegionsRemoved
N0004	INDEL	*	*	PASS	*	INFO.MQ	29	0.658228	0.981308	0	0.787936	104	54	105	2	0	MM2vsPilon_CoscollaRegionsRemoved
N0004	INDEL	*	*	PASS	*	INFO.MQ	30	0.658228	0.981308	0	0.787936	104	54	105	2	0	MM2vsPilon_CoscollaRegionsRemoved
N0004	INDEL	*	*	PASS	*	INFO.MQ	31	0.658228	0.981308	0	0.787936	104	54	105	2	0	MM2vsPilon_CoscollaRegionsRemoved
N0004	INDEL	*	*	PASS	*	INFO.MQ	32	0.658228	0.981308	0	0.787936	104	54	105	2	0	MM2vsPilon_CoscollaRegionsRemoved
N0004	INDEL	*	*	PASS	*	INFO.MQ	33	0.658228	0.981308	0	0.787936	104	54	105	2	0	MM2vsPilon_CoscollaRegionsRemoved
N0004	INDEL	*	*	PASS	*	INFO.MQ	34	0.658228	0.981308	0	0.787936	104	54	105	2	0	MM2vsPilon_CoscollaRegionsRemoved
N0004	INDEL	*	*	PASS	*	INFO.MQ	35	0.658228	0.981308	0	0.787936	104	54	105	2	0	MM2vsPilon_CoscollaRegionsRemoved
N0004	INDEL	*	*	PASS	*	INFO.MQ	36	0.658228	0.981308	0	0.787936	104	54	105	2	0	MM2vsPilon_CoscollaRegionsRemoved
N0004	INDEL	*	*	PASS	*	INFO.MQ	37	0.658228	0.981308	0	0.787936	104	54	105	2	0	MM2vsPilon_CoscollaRegionsRemoved
N0004	INDEL	*	*	PASS	*	INFO.MQ	38	0.658228	0.981308	0	0.787936	104	54	105	2	0	MM2vsPilon_CoscollaRegionsRemoved
N0004	INDEL	*	*	PASS	*	INFO.MQ	39	0.651899	1	0	0.789272	103	55	104	0	0	MM2vsPilon_CoscollaRegionsRemoved
N0004	INDEL	*	*	PASS	*	INFO.MQ	40	0.651899	1	0	0.789272	103	55	102	0	0	MM2vsPilon_CoscollaRegionsRemoved
N0004	INDEL	*	*	PASS	*	INFO.MQ	41	0.651899	1	0	0.789272	103	55	102	0	0	MM2vsPilon_CoscollaRegionsRemoved
N0004	INDEL	*	*	PASS	*	INFO.MQ	42	0.651899	1	0	0.789272	103	55	102	0	0	MM2vsPilon_CoscollaRegionsRemoved
N0004	INDEL	*	*	PASS	*	INFO.MQ	43	0.651899	1	0	0.789272	103	55	102	0	0	MM2vsPilon_CoscollaRegionsRemoved
N0004	INDEL	*	*	PASS	*	INFO.MQ	44	0.651899	1	0	0.789272	103	55	102	0	0	MM2vsPilon_CoscollaRegionsRemoved
N0004	INDEL	*	*	PASS	*	INFO.MQ	45	0.651899	1	0	0.789272	103	55	102	0	0	MM2vsPilon_CoscollaRegionsRemoved
N0004	INDEL	*	*	PASS	*	INFO.MQ	46	0.651899	1	0	0.789272	103	55	102	0	0	MM2vsPilon_CoscollaRegionsRemoved
N0004	INDEL	*	*	PASS	*	INFO.MQ	47	0.651899	1	0	0.789272	103	55	102	0	0	MM2vsPilon_CoscollaRegionsRemoved
N0004	INDEL	*	*	PASS	*	INFO.MQ	48	0.651899	1	0	0.789272	103	55	102	0	0	MM2vsPilon_CoscollaRegionsRemoved
N0004	INDEL	*	*	PASS	*	INFO.MQ	49	0.64557	1	0	0.784615	102	56	101	0	0	MM2vsPilon_CoscollaRegionsRemoved
N0004	INDEL	*	*	PASS	*	INFO.MQ	50	0.64557	1	0	0.784615	102	56	101	0	0	MM2vsPilon_CoscollaRegionsRemoved
N0004	INDEL	*	*	PASS	*	INFO.MQ	51	0.632911	1	0	0.775194	100	58	101	0	0	MM2vsPilon_CoscollaRegionsRemoved
N0004	INDEL	*	*	PASS	*	INFO.MQ	52	0.632911	1	0	0.775194	100	58	101	0	0	MM2vsPilon_CoscollaRegionsRemoved
N0004	INDEL	*	*	PASS	*	INFO.MQ	53	0.632911	1	0	0.775194	100	58	101	0	0	MM2vsPilon_CoscollaRegionsRemoved
N0004	INDEL	*	*	PASS	*	INFO.MQ	54	0.632911	1	0	0.775194	100	58	101	0	0	MM2vsPilon_CoscollaRegionsRemoved
N0004	INDEL	*	*	PASS	*	INFO.MQ	55	0.632911	1	0	0.775194	100	58	99	0	0	MM2vsPilon_CoscollaRegionsRemoved
N0004	INDEL	*	*	PASS	*	INFO.MQ	56	0.620253	1	0	0.765625	98	60	97	0	0	MM2vsPilon_CoscollaRegionsRemoved
N0004	INDEL	*	*	PASS	*	INFO.MQ	57	0.620253	1	0	0.765625	98	60	97	0	0	MM2vsPilon_CoscollaRegionsRemoved
N0004	INDEL	*	*	PASS	*	INFO.MQ	58	0.607595	1	0	0.755906	96	62	95	0	0	MM2vsPilon_CoscollaRegionsRemoved
N0004	INDEL	*	*	PASS	*	INFO.MQ	59	0.594937	1	0	0.746032	94	64	93	0	0	MM2vsPilon_CoscollaRegionsRemoved
N0004	INDEL	*	*	PASS	*	INFO.MQ	60	0.544304	1	0	0.704918	86	72	87	0	0	MM2vsPilon_CoscollaRegionsRemoved
N1274	INDEL	*	*	PASS	*	INFO.MQ	0	0.63125	0.95283	0	0.759398	101	59	101	5	0	MM2vsPilon_CoscollaRegionsRemoved
N1274	INDEL	*	*	PASS	*	INFO.MQ	1	0.63125	0.95283	0	0.759398	101	59	101	5	0	MM2vsPilon_CoscollaRegionsRemoved
N1274	INDEL	*	*	PASS	*	INFO.MQ	2	0.63125	0.95283	0	0.759398	101	59	101	5	0	MM2vsPilon_CoscollaRegionsRemoved
N1274	INDEL	*	*	PASS	*	INFO.MQ	3	0.63125	0.95283	0	0.759398	101	59	101	5	0	MM2vsPilon_CoscollaRegionsRemoved
N1274	INDEL	*	*	PASS	*	INFO.MQ	4	0.63125	0.95283	0	0.759398	101	59	101	5	0	MM2vsPilon_CoscollaRegionsRemoved
N1274	INDEL	*	*	PASS	*	INFO.MQ	5	0.63125	0.95283	0	0.759398	101	59	101	5	0	MM2vsPilon_CoscollaRegionsRemoved
N1274	INDEL	*	*	PASS	*	INFO.MQ	6	0.63125	0.95283	0	0.759398	101	59	101	5	0	MM2vsPilon_CoscollaRegionsRemoved
N1274	INDEL	*	*	PASS	*	INFO.MQ	7	0.63125	0.95283	0	0.759398	101	59	101	5	0	MM2vsPilon_CoscollaRegionsRemoved
N1274	INDEL	*	*	PASS	*	INFO.MQ	8	0.63125	0.95283	0	0.759398	101	59	101	5	0	MM2vsPilon_CoscollaRegionsRemoved
N1274	INDEL	*	*	PASS	*	INFO.MQ	9	0.63125	0.95283	0	0.759398	101	59	101	5	0	MM2vsPilon_CoscollaRegionsRemoved
N1274	INDEL	*	*	PASS	*	INFO.MQ	10	0.63125	0.95283	0	0.759398	101	59	101	5	0	MM2vsPilon_CoscollaRegionsRemoved
N1274	INDEL	*	*	PASS	*	INFO.MQ	11	0.63125	0.95283	0	0.759398	101	59	101	5	0	MM2vsPilon_CoscollaRegionsRemoved
N1274	INDEL	*	*	PASS	*	INFO.MQ	12	0.63125	0.95283	0	0.759398	101	59	101	5	0	MM2vsPilon_CoscollaRegionsRemoved
N1274	INDEL	*	*	PASS	*	INFO.MQ	13	0.63125	0.95283	0	0.759398	101	59	101	5	0	MM2vsPilon_CoscollaRegionsRemoved
N1274	INDEL	*	*	PASS	*	INFO.MQ	14	0.63125	0.95283	0	0.759398	101	59	101	5	0	MM2vsPilon_CoscollaRegionsRemoved
N1274	INDEL	*	*	PASS	*	INFO.MQ	15	0.63125	0.95283	0	0.759398	101	59	101	5	0	MM2vsPilon_CoscollaRegionsRemoved
N1274	INDEL	*	*	PASS	*	INFO.MQ	16	0.63125	0.95283	0	0.759398	101	59	101	5	0	MM2vsPilon_CoscollaRegionsRemoved
N1274	INDEL	*	*	PASS	*	INFO.MQ	17	0.63125	0.95283	0	0.759398	101	59	101	5	0	MM2vsPilon_CoscollaRegionsRemoved
N1274	INDEL	*	*	PASS	*	INFO.MQ	18	0.63125	0.95283	0	0.759398	101	59	101	5	0	MM2vsPilon_CoscollaRegionsRemoved
N1274	INDEL	*	*	PASS	*	INFO.MQ	19	0.63125	0.95283	0	0.759398	101	59	101	5	0	MM2vsPilon_CoscollaRegionsRemoved
N1274	INDEL	*	*	PASS	*	INFO.MQ	20	0.63125	0.95283	0	0.759398	101	59	101	5	0	MM2vsPilon_CoscollaRegionsRemoved
N1274	INDEL	*	*	PASS	*	INFO.MQ	21	0.63125	0.95283	0	0.759398	101	59	101	5	0	MM2vsPilon_CoscollaRegionsRemoved
N1274	INDEL	*	*	PASS	*	INFO.MQ	22	0.63125	0.95283	0	0.759398	101	59	101	5	0	MM2vsPilon_CoscollaRegionsRemoved
N1274	INDEL	*	*	PASS	*	INFO.MQ	23	0.63125	0.95283	0	0.759398	101	59	101	5	0	MM2vsPilon_CoscollaRegionsRemoved
N1274	INDEL	*	*	PASS	*	INFO.MQ	24	0.63125	0.95283	0	0.759398	101	59	101	5	0	MM2vsPilon_CoscollaRegionsRemoved
N1274	INDEL	*	*	PASS	*	INFO.MQ	25	0.63125	0.95283	0	0.759398	101	59	101	5	0	MM2vsPilon_CoscollaRegionsRemoved
N1274	INDEL	*	*	PASS	*	INFO.MQ	26	0.63125	0.95283	0	0.759398	101	59	101	5	0	MM2vsPilon_CoscollaRegionsRemoved
N1274	INDEL	*	*	PASS	*	INFO.MQ	27	0.63125	0.980583	0	0.768061	101	59	101	2	0	MM2vsPilon_CoscollaRegionsRemoved
N1274	INDEL	*	*	PASS	*	INFO.MQ	28	0.63125	0.980583	0	0.768061	101	59	101	2	0	MM2vsPilon_CoscollaRegionsRemoved
N1274	INDEL	*	*	PASS	*	INFO.MQ	29	0.63125	0.980583	0	0.768061	101	59	101	2	0	MM2vsPilon_CoscollaRegionsRemoved
N1274	INDEL	*	*	PASS	*	INFO.MQ	30	0.63125	0.980583	0	0.768061	101	59	101	2	0	MM2vsPilon_CoscollaRegionsRemoved
N1274	INDEL	*	*	PASS	*	INFO.MQ	31	0.63125	0.980583	0	0.768061	101	59	101	2	0	MM2vsPilon_CoscollaRegionsRemoved
N1274	INDEL	*	*	PASS	*	INFO.MQ	32	0.63125	0.980583	0	0.768061	101	59	101	2	0	MM2vsPilon_CoscollaRegionsRemoved
N1274	INDEL	*	*	PASS	*	INFO.MQ	33	0.63125	0.990196	0	0.770992	101	59	101	1	0	MM2vsPilon_CoscollaRegionsRemoved
N1274	INDEL	*	*	PASS	*	INFO.MQ	34	0.63125	0.990196	0	0.770992	101	59	101	1	0	MM2vsPilon_CoscollaRegionsRemoved
N1274	INDEL	*	*	PASS	*	INFO.MQ	35	0.63125	0.990196	0	0.770992	101	59	101	1	0	MM2vsPilon_CoscollaRegionsRemoved
N1274	INDEL	*	*	PASS	*	INFO.MQ	36	0.63125	0.990196	0	0.770992	101	59	101	1	0	MM2vsPilon_CoscollaRegionsRemoved
N1274	INDEL	*	*	PASS	*	INFO.MQ	37	0.63125	0.990196	0	0.770992	101	59	101	1	0	MM2vsPilon_CoscollaRegionsRemoved
N1274	INDEL	*	*	PASS	*	INFO.MQ	38	0.63125	0.990196	0	0.770992	101	59	101	1	0	MM2vsPilon_CoscollaRegionsRemoved
N1274	INDEL	*	*	PASS	*	INFO.MQ	39	0.63125	0.990099	0	0.770963	101	59	100	1	0	MM2vsPilon_CoscollaRegionsRemoved
N1274	INDEL	*	*	PASS	*	INFO.MQ	40	0.625	0.99	0	0.766254	100	60	99	1	0	MM2vsPilon_CoscollaRegionsRemoved
N1274	INDEL	*	*	PASS	*	INFO.MQ	41	0.625	0.99	0	0.766254	100	60	99	1	0	MM2vsPilon_CoscollaRegionsRemoved
N1274	INDEL	*	*	PASS	*	INFO.MQ	42	0.625	0.99	0	0.766254	100	60	99	1	0	MM2vsPilon_CoscollaRegionsRemoved
N1274	INDEL	*	*	PASS	*	INFO.MQ	43	0.625	0.99	0	0.766254	100	60	99	1	0	MM2vsPilon_CoscollaRegionsRemoved
N1274	INDEL	*	*	PASS	*	INFO.MQ	44	0.625	0.99	0	0.766254	100	60	99	1	0	MM2vsPilon_CoscollaRegionsRemoved
N1274	INDEL	*	*	PASS	*	INFO.MQ	45	0.625	0.99	0	0.766254	100	60	99	1	0	MM2vsPilon_CoscollaRegionsRemoved
N1274	INDEL	*	*	PASS	*	INFO.MQ	46	0.625	0.99	0	0.766254	100	60	99	1	0	MM2vsPilon_CoscollaRegionsRemoved
N1274	INDEL	*	*	PASS	*	INFO.MQ	47	0.6125	0.99	0	0.756786	98	62	99	1	0	MM2vsPilon_CoscollaRegionsRemoved
N1274	INDEL	*	*	PASS	*	INFO.MQ	48	0.6125	0.99	0	0.756786	98	62	99	1	0	MM2vsPilon_CoscollaRegionsRemoved
N1274	INDEL	*	*	PASS	*	INFO.MQ	49	0.6125	0.99	0	0.756786	98	62	99	1	0	MM2vsPilon_CoscollaRegionsRemoved
N1274	INDEL	*	*	PASS	*	INFO.MQ	50	0.6125	0.99	0	0.756786	98	62	99	1	0	MM2vsPilon_CoscollaRegionsRemoved
N1274	INDEL	*	*	PASS	*	INFO.MQ	51	0.6125	0.99	0	0.756786	98	62	99	1	0	MM2vsPilon_CoscollaRegionsRemoved
N1274	INDEL	*	*	PASS	*	INFO.MQ	52	0.6125	0.99	0	0.756786	98	62	99	1	0	MM2vsPilon_CoscollaRegionsRemoved
N1274	INDEL	*	*	PASS	*	INFO.MQ	53	0.6125	0.99	0	0.756786	98	62	99	1	0	MM2vsPilon_CoscollaRegionsRemoved
N1274	INDEL	*	*	PASS	*	INFO.MQ	54	0.6125	0.99	0	0.756786	98	62	99	1	0	MM2vsPilon_CoscollaRegionsRemoved
N1274	INDEL	*	*	PASS	*	INFO.MQ	55	0.60625	0.989899	0	0.751968	97	63	98	1	0	MM2vsPilon_CoscollaRegionsRemoved
N1274	INDEL	*	*	PASS	*	INFO.MQ	56	0.6	0.989583	0	0.747051	96	64	95	1	0	MM2vsPilon_CoscollaRegionsRemoved
N1274	INDEL	*	*	PASS	*	INFO.MQ	57	0.59375	1	0	0.745098	95	65	95	0	0	MM2vsPilon_CoscollaRegionsRemoved
N1274	INDEL	*	*	PASS	*	INFO.MQ	58	0.59375	1	0	0.745098	95	65	94	0	0	MM2vsPilon_CoscollaRegionsRemoved
N1274	INDEL	*	*	PASS	*	INFO.MQ	59	0.5875	1	0	0.740157	94	66	93	0	0	MM2vsPilon_CoscollaRegionsRemoved
N1274	INDEL	*	*	PASS	*	INFO.MQ	60	0.40625	1	0	0.577778	65	95	64	0	0	MM2vsPilon_CoscollaRegionsRemoved
N0054	INDEL	*	*	PASS	*	INFO.MQ	0	0.658228	0.971963	0	0.784906	104	54	104	3	0	MM2vsPilon_CoscollaRegionsRemoved
N0054	INDEL	*	*	PASS	*	INFO.MQ	1	0.658228	0.971963	0	0.784906	104	54	104	3	0	MM2vsPilon_CoscollaRegionsRemoved
N0054	INDEL	*	*	PASS	*	INFO.MQ	2	0.658228	0.971963	0	0.784906	104	54	104	3	0	MM2vsPilon_CoscollaRegionsRemoved
N0054	INDEL	*	*	PASS	*	INFO.MQ	3	0.658228	0.971963	0	0.784906	104	54	104	3	0	MM2vsPilon_CoscollaRegionsRemoved
N0054	INDEL	*	*	PASS	*	INFO.MQ	4	0.658228	0.971963	0	0.784906	104	54	104	3	0	MM2vsPilon_CoscollaRegionsRemoved
N0054	INDEL	*	*	PASS	*	INFO.MQ	5	0.658228	0.971963	0	0.784906	104	54	104	3	0	MM2vsPilon_CoscollaRegionsRemoved
N0054	INDEL	*	*	PASS	*	INFO.MQ	6	0.658228	0.971963	0	0.784906	104	54	104	3	0	MM2vsPilon_CoscollaRegionsRemoved
N0054	INDEL	*	*	PASS	*	INFO.MQ	7	0.658228	0.971963	0	0.784906	104	54	104	3	0	MM2vsPilon_CoscollaRegionsRemoved
N0054	INDEL	*	*	PASS	*	INFO.MQ	8	0.658228	0.971963	0	0.784906	104	54	104	3	0	MM2vsPilon_CoscollaRegionsRemoved
N0054	INDEL	*	*	PASS	*	INFO.MQ	9	0.658228	0.971963	0	0.784906	104	54	104	3	0	MM2vsPilon_CoscollaRegionsRemoved
N0054	INDEL	*	*	PASS	*	INFO.MQ	10	0.658228	0.971963	0	0.784906	104	54	104	3	0	MM2vsPilon_CoscollaRegionsRemoved
N0054	INDEL	*	*	PASS	*	INFO.MQ	11	0.658228	0.971963	0	0.784906	104	54	104	3	0	MM2vsPilon_CoscollaRegionsRemoved
N0054	INDEL	*	*	PASS	*	INFO.MQ	12	0.658228	0.971963	0	0.784906	104	54	104	3	0	MM2vsPilon_CoscollaRegionsRemoved
N0054	INDEL	*	*	PASS	*	INFO.MQ	13	0.658228	0.971963	0	0.784906	104	54	104	3	0	MM2vsPilon_CoscollaRegionsRemoved
N0054	INDEL	*	*	PASS	*	INFO.MQ	14	0.658228	0.971963	0	0.784906	104	54	104	3	0	MM2vsPilon_CoscollaRegionsRemoved
N0054	INDEL	*	*	PASS	*	INFO.MQ	15	0.658228	0.971963	0	0.784906	104	54	104	3	0	MM2vsPilon_CoscollaRegionsRemoved
N0054	INDEL	*	*	PASS	*	INFO.MQ	16	0.658228	0.971963	0	0.784906	104	54	104	3	0	MM2vsPilon_CoscollaRegionsRemoved
N0054	INDEL	*	*	PASS	*	INFO.MQ	17	0.658228	0.971963	0	0.784906	104	54	104	3	0	MM2vsPilon_CoscollaRegionsRemoved
N0054	INDEL	*	*	PASS	*	INFO.MQ	18	0.658228	0.971963	0	0.784906	104	54	104	3	0	MM2vsPilon_CoscollaRegionsRemoved
N0054	INDEL	*	*	PASS	*	INFO.MQ	19	0.658228	0.971963	0	0.784906	104	54	104	3	0	MM2vsPilon_CoscollaRegionsRemoved
N0054	INDEL	*	*	PASS	*	INFO.MQ	20	0.658228	0.971963	0	0.784906	104	54	104	3	0	MM2vsPilon_CoscollaRegionsRemoved
N0054	INDEL	*	*	PASS	*	INFO.MQ	21	0.658228	0.971963	0	0.784906	104	54	104	3	0	MM2vsPilon_CoscollaRegionsRemoved
N0054	INDEL	*	*	PASS	*	INFO.MQ	22	0.658228	0.971963	0	0.784906	104	54	104	3	0	MM2vsPilon_CoscollaRegionsRemoved
N0054	INDEL	*	*	PASS	*	INFO.MQ	23	0.658228	0.971963	0	0.784906	104	54	104	3	0	MM2vsPilon_CoscollaRegionsRemoved
N0054	INDEL	*	*	PASS	*	INFO.MQ	24	0.658228	0.971963	0	0.784906	104	54	104	3	0	MM2vsPilon_CoscollaRegionsRemoved
N0054	INDEL	*	*	PASS	*	INFO.MQ	25	0.658228	0.971963	0	0.784906	104	54	104	3	0	MM2vsPilon_CoscollaRegionsRemoved
N0054	INDEL	*	*	PASS	*	INFO.MQ	26	0.658228	0.971963	0	0.784906	104	54	104	3	0	MM2vsPilon_CoscollaRegionsRemoved
N0054	INDEL	*	*	PASS	*	INFO.MQ	27	0.658228	0.971963	0	0.784906	104	54	104	3	0	MM2vsPilon_CoscollaRegionsRemoved
N0054	INDEL	*	*	PASS	*	INFO.MQ	28	0.658228	0.971963	0	0.784906	104	54	104	3	0	MM2vsPilon_CoscollaRegionsRemoved
N0054	INDEL	*	*	PASS	*	INFO.MQ	29	0.658228	0.971963	0	0.784906	104	54	104	3	0	MM2vsPilon_CoscollaRegionsRemoved
N0054	INDEL	*	*	PASS	*	INFO.MQ	30	0.658228	0.971963	0	0.784906	104	54	104	3	0	MM2vsPilon_CoscollaRegionsRemoved
N0054	INDEL	*	*	PASS	*	INFO.MQ	31	0.658228	0.971963	0	0.784906	104	54	104	3	0	MM2vsPilon_CoscollaRegionsRemoved
N0054	INDEL	*	*	PASS	*	INFO.MQ	32	0.658228	0.971963	0	0.784906	104	54	104	3	0	MM2vsPilon_CoscollaRegionsRemoved
N0054	INDEL	*	*	PASS	*	INFO.MQ	33	0.658228	0.990476	0	0.790875	104	54	104	1	0	MM2vsPilon_CoscollaRegionsRemoved
N0054	INDEL	*	*	PASS	*	INFO.MQ	34	0.658228	0.990476	0	0.790875	104	54	104	1	0	MM2vsPilon_CoscollaRegionsRemoved
N0054	INDEL	*	*	PASS	*	INFO.MQ	35	0.658228	0.990476	0	0.790875	104	54	104	1	0	MM2vsPilon_CoscollaRegionsRemoved
N0054	INDEL	*	*	PASS	*	INFO.MQ	36	0.658228	0.990476	0	0.790875	104	54	104	1	0	MM2vsPilon_CoscollaRegionsRemoved
N0054	INDEL	*	*	PASS	*	INFO.MQ	37	0.658228	0.990476	0	0.790875	104	54	104	1	0	MM2vsPilon_CoscollaRegionsRemoved
N0054	INDEL	*	*	PASS	*	INFO.MQ	38	0.658228	0.990476	0	0.790875	104	54	104	1	0	MM2vsPilon_CoscollaRegionsRemoved
N0054	INDEL	*	*	PASS	*	INFO.MQ	39	0.658228	0.990476	0	0.790875	104	54	104	1	0	MM2vsPilon_CoscollaRegionsRemoved
N0054	INDEL	*	*	PASS	*	INFO.MQ	40	0.658228	0.990385	0	0.790845	104	54	103	1	0	MM2vsPilon_CoscollaRegionsRemoved
N0054	INDEL	*	*	PASS	*	INFO.MQ	41	0.658228	0.990385	0	0.790845	104	54	103	1	0	MM2vsPilon_CoscollaRegionsRemoved
N0054	INDEL	*	*	PASS	*	INFO.MQ	42	0.658228	0.990385	0	0.790845	104	54	103	1	0	MM2vsPilon_CoscollaRegionsRemoved
N0054	INDEL	*	*	PASS	*	INFO.MQ	43	0.658228	0.990385	0	0.790845	104	54	103	1	0	MM2vsPilon_CoscollaRegionsRemoved
N0054	INDEL	*	*	PASS	*	INFO.MQ	44	0.658228	0.990385	0	0.790845	104	54	103	1	0	MM2vsPilon_CoscollaRegionsRemoved
N0054	INDEL	*	*	PASS	*	INFO.MQ	45	0.658228	0.990385	0	0.790845	104	54	103	1	0	MM2vsPilon_CoscollaRegionsRemoved
N0054	INDEL	*	*	PASS	*	INFO.MQ	46	0.658228	0.990385	0	0.790845	104	54	103	1	0	MM2vsPilon_CoscollaRegionsRemoved
N0054	INDEL	*	*	PASS	*	INFO.MQ	47	0.639241	1	0	0.779923	101	57	102	0	0	MM2vsPilon_CoscollaRegionsRemoved
N0054	INDEL	*	*	PASS	*	INFO.MQ	48	0.632911	1	0	0.775194	100	58	101	0	0	MM2vsPilon_CoscollaRegionsRemoved
N0054	INDEL	*	*	PASS	*	INFO.MQ	49	0.620253	1	0	0.765625	98	60	99	0	0	MM2vsPilon_CoscollaRegionsRemoved
N0054	INDEL	*	*	PASS	*	INFO.MQ	50	0.620253	1	0	0.765625	98	60	99	0	0	MM2vsPilon_CoscollaRegionsRemoved
N0054	INDEL	*	*	PASS	*	INFO.MQ	51	0.620253	1	0	0.765625	98	60	99	0	0	MM2vsPilon_CoscollaRegionsRemoved
N0054	INDEL	*	*	PASS	*	INFO.MQ	52	0.620253	1	0	0.765625	98	60	99	0	0	MM2vsPilon_CoscollaRegionsRemoved
N0054	INDEL	*	*	PASS	*	INFO.MQ	53	0.620253	1	0	0.765625	98	60	99	0	0	MM2vsPilon_CoscollaRegionsRemoved
N0054	INDEL	*	*	PASS	*	INFO.MQ	54	0.620253	1	0	0.765625	98	60	97	0	0	MM2vsPilon_CoscollaRegionsRemoved
N0054	INDEL	*	*	PASS	*	INFO.MQ	55	0.620253	1	0	0.765625	98	60	97	0	0	MM2vsPilon_CoscollaRegionsRemoved
N0054	INDEL	*	*	PASS	*	INFO.MQ	56	0.620253	1	0	0.765625	98	60	97	0	0	MM2vsPilon_CoscollaRegionsRemoved
N0054	INDEL	*	*	PASS	*	INFO.MQ	57	0.607595	1	0	0.755906	96	62	97	0	0	MM2vsPilon_CoscollaRegionsRemoved
N0054	INDEL	*	*	PASS	*	INFO.MQ	58	0.607595	1	0	0.755906	96	62	95	0	0	MM2vsPilon_CoscollaRegionsRemoved
N0054	INDEL	*	*	PASS	*	INFO.MQ	59	0.601266	1	0	0.750988	95	63	94	0	0	MM2vsPilon_CoscollaRegionsRemoved
N0054	INDEL	*	*	PASS	*	INFO.MQ	60	0.468354	1	0	0.637931	74	84	73	0	0	MM2vsPilon_CoscollaRegionsRemoved
N1272	INDEL	*	*	PASS	*	INFO.MQ	0	0.62844	0.971631	0.007042	0.763231	137	81	137	4	1	MM2vsPilon_CoscollaRegionsRemoved
N1272	INDEL	*	*	PASS	*	INFO.MQ	1	0.62844	0.971631	0.007042	0.763231	137	81	137	4	1	MM2vsPilon_CoscollaRegionsRemoved
N1272	INDEL	*	*	PASS	*	INFO.MQ	2	0.62844	0.971631	0.007042	0.763231	137	81	137	4	1	MM2vsPilon_CoscollaRegionsRemoved
N1272	INDEL	*	*	PASS	*	INFO.MQ	3	0.62844	0.971631	0.007042	0.763231	137	81	137	4	1	MM2vsPilon_CoscollaRegionsRemoved
N1272	INDEL	*	*	PASS	*	INFO.MQ	4	0.62844	0.971631	0.007042	0.763231	137	81	137	4	1	MM2vsPilon_CoscollaRegionsRemoved
N1272	INDEL	*	*	PASS	*	INFO.MQ	5	0.62844	0.971631	0.007042	0.763231	137	81	137	4	1	MM2vsPilon_CoscollaRegionsRemoved
N1272	INDEL	*	*	PASS	*	INFO.MQ	6	0.62844	0.971631	0.007042	0.763231	137	81	137	4	1	MM2vsPilon_CoscollaRegionsRemoved
N1272	INDEL	*	*	PASS	*	INFO.MQ	7	0.62844	0.971631	0.007042	0.763231	137	81	137	4	1	MM2vsPilon_CoscollaRegionsRemoved
N1272	INDEL	*	*	PASS	*	INFO.MQ	8	0.62844	0.971631	0.007042	0.763231	137	81	137	4	1	MM2vsPilon_CoscollaRegionsRemoved
N1272	INDEL	*	*	PASS	*	INFO.MQ	9	0.62844	0.971631	0.007042	0.763231	137	81	137	4	1	MM2vsPilon_CoscollaRegionsRemoved
N1272	INDEL	*	*	PASS	*	INFO.MQ	10	0.62844	0.971631	0.007042	0.763231	137	81	137	4	1	MM2vsPilon_CoscollaRegionsRemoved
N1272	INDEL	*	*	PASS	*	INFO.MQ	11	0.62844	0.971631	0.007042	0.763231	137	81	137	4	1	MM2vsPilon_CoscollaRegionsRemoved
N1272	INDEL	*	*	PASS	*	INFO.MQ	12	0.62844	0.971631	0.007042	0.763231	137	81	137	4	1	MM2vsPilon_CoscollaRegionsRemoved
N1272	INDEL	*	*	PASS	*	INFO.MQ	13	0.62844	0.971631	0.007042	0.763231	137	81	137	4	1	MM2vsPilon_CoscollaRegionsRemoved
N1272	INDEL	*	*	PASS	*	INFO.MQ	14	0.62844	0.971631	0.007042	0.763231	137	81	137	4	1	MM2vsPilon_CoscollaRegionsRemoved
N1272	INDEL	*	*	PASS	*	INFO.MQ	15	0.62844	0.971631	0.007042	0.763231	137	81	137	4	1	MM2vsPilon_CoscollaRegionsRemoved
N1272	INDEL	*	*	PASS	*	INFO.MQ	16	0.62844	0.971631	0.007042	0.763231	137	81	137	4	1	MM2vsPilon_CoscollaRegionsRemoved
N1272	INDEL	*	*	PASS	*	INFO.MQ	17	0.62844	0.971631	0.007042	0.763231	137	81	137	4	1	MM2vsPilon_CoscollaRegionsRemoved
N1272	INDEL	*	*	PASS	*	INFO.MQ	18	0.62844	0.971631	0.007042	0.763231	137	81	137	4	1	MM2vsPilon_CoscollaRegionsRemoved
N1272	INDEL	*	*	PASS	*	INFO.MQ	19	0.62844	0.971631	0.007042	0.763231	137	81	137	4	1	MM2vsPilon_CoscollaRegionsRemoved
N1272	INDEL	*	*	PASS	*	INFO.MQ	20	0.62844	0.971631	0.007042	0.763231	137	81	137	4	1	MM2vsPilon_CoscollaRegionsRemoved
N1272	INDEL	*	*	PASS	*	INFO.MQ	21	0.62844	0.971631	0.007042	0.763231	137	81	137	4	1	MM2vsPilon_CoscollaRegionsRemoved
N1272	INDEL	*	*	PASS	*	INFO.MQ	22	0.62844	0.985612	0	0.767507	137	81	137	2	0	MM2vsPilon_CoscollaRegionsRemoved
N1272	INDEL	*	*	PASS	*	INFO.MQ	23	0.62844	0.985612	0	0.767507	137	81	137	2	0	MM2vsPilon_CoscollaRegionsRemoved
N1272	INDEL	*	*	PASS	*	INFO.MQ	24	0.62844	0.985612	0	0.767507	137	81	137	2	0	MM2vsPilon_CoscollaRegionsRemoved
N1272	INDEL	*	*	PASS	*	INFO.MQ	25	0.62844	0.985612	0	0.767507	137	81	137	2	0	MM2vsPilon_CoscollaRegionsRemoved
N1272	INDEL	*	*	PASS	*	INFO.MQ	26	0.62844	0.985612	0	0.767507	137	81	137	2	0	MM2vsPilon_CoscollaRegionsRemoved
N1272	INDEL	*	*	PASS	*	INFO.MQ	27	0.62844	0.985612	0	0.767507	137	81	137	2	0	MM2vsPilon_CoscollaRegionsRemoved
N1272	INDEL	*	*	PASS	*	INFO.MQ	28	0.62844	0.985612	0	0.767507	137	81	137	2	0	MM2vsPilon_CoscollaRegionsRemoved
N1272	INDEL	*	*	PASS	*	INFO.MQ	29	0.62844	0.985612	0	0.767507	137	81	137	2	0	MM2vsPilon_CoscollaRegionsRemoved
N1272	INDEL	*	*	PASS	*	INFO.MQ	30	0.62844	0.985612	0	0.767507	137	81	137	2	0	MM2vsPilon_CoscollaRegionsRemoved
N1272	INDEL	*	*	PASS	*	INFO.MQ	31	0.62844	0.985612	0	0.767507	137	81	137	2	0	MM2vsPilon_CoscollaRegionsRemoved
N1272	INDEL	*	*	PASS	*	INFO.MQ	32	0.62844	0.992754	0	0.769663	137	81	137	1	0	MM2vsPilon_CoscollaRegionsRemoved
N1272	INDEL	*	*	PASS	*	INFO.MQ	33	0.62844	0.992754	0	0.769663	137	81	137	1	0	MM2vsPilon_CoscollaRegionsRemoved
N1272	INDEL	*	*	PASS	*	INFO.MQ	34	0.62844	0.992754	0	0.769663	137	81	137	1	0	MM2vsPilon_CoscollaRegionsRemoved
N1272	INDEL	*	*	PASS	*	INFO.MQ	35	0.62844	0.992754	0	0.769663	137	81	137	1	0	MM2vsPilon_CoscollaRegionsRemoved
N1272	INDEL	*	*	PASS	*	INFO.MQ	36	0.62844	0.992754	0	0.769663	137	81	137	1	0	MM2vsPilon_CoscollaRegionsRemoved
N1272	INDEL	*	*	PASS	*	INFO.MQ	37	0.62844	0.992754	0	0.769663	137	81	137	1	0	MM2vsPilon_CoscollaRegionsRemoved
N1272	INDEL	*	*	PASS	*	INFO.MQ	38	0.62844	0.992754	0	0.769663	137	81	137	1	0	MM2vsPilon_CoscollaRegionsRemoved
N1272	INDEL	*	*	PASS	*	INFO.MQ	39	0.62844	1	0	0.771831	137	81	137	0	0	MM2vsPilon_CoscollaRegionsRemoved
N1272	INDEL	*	*	PASS	*	INFO.MQ	40	0.62844	1	0	0.771831	137	81	137	0	0	MM2vsPilon_CoscollaRegionsRemoved
N1272	INDEL	*	*	PASS	*	INFO.MQ	41	0.62844	1	0	0.771831	137	81	137	0	0	MM2vsPilon_CoscollaRegionsRemoved
N1272	INDEL	*	*	PASS	*	INFO.MQ	42	0.62844	1	0	0.771831	137	81	137	0	0	MM2vsPilon_CoscollaRegionsRemoved
N1272	INDEL	*	*	PASS	*	INFO.MQ	43	0.62844	1	0	0.771831	137	81	137	0	0	MM2vsPilon_CoscollaRegionsRemoved
N1272	INDEL	*	*	PASS	*	INFO.MQ	44	0.62844	1	0	0.771831	137	81	137	0	0	MM2vsPilon_CoscollaRegionsRemoved
N1272	INDEL	*	*	PASS	*	INFO.MQ	45	0.62844	1	0	0.771831	137	81	137	0	0	MM2vsPilon_CoscollaRegionsRemoved
N1272	INDEL	*	*	PASS	*	INFO.MQ	46	0.62844	1	0	0.771831	137	81	137	0	0	MM2vsPilon_CoscollaRegionsRemoved
N1272	INDEL	*	*	PASS	*	INFO.MQ	47	0.62844	1	0	0.771831	137	81	137	0	0	MM2vsPilon_CoscollaRegionsRemoved
N1272	INDEL	*	*	PASS	*	INFO.MQ	48	0.62844	1	0	0.771831	137	81	137	0	0	MM2vsPilon_CoscollaRegionsRemoved
N1272	INDEL	*	*	PASS	*	INFO.MQ	49	0.62844	1	0	0.771831	137	81	136	0	0	MM2vsPilon_CoscollaRegionsRemoved
N1272	INDEL	*	*	PASS	*	INFO.MQ	50	0.619266	1	0	0.764873	135	83	136	0	0	MM2vsPilon_CoscollaRegionsRemoved
N1272	INDEL	*	*	PASS	*	INFO.MQ	51	0.619266	1	0	0.764873	135	83	136	0	0	MM2vsPilon_CoscollaRegionsRemoved
N1272	INDEL	*	*	PASS	*	INFO.MQ	52	0.614679	1	0	0.761364	134	84	135	0	0	MM2vsPilon_CoscollaRegionsRemoved
N1272	INDEL	*	*	PASS	*	INFO.MQ	53	0.614679	1	0	0.761364	134	84	135	0	0	MM2vsPilon_CoscollaRegionsRemoved
N1272	INDEL	*	*	PASS	*	INFO.MQ	54	0.614679	1	0	0.761364	134	84	135	0	0	MM2vsPilon_CoscollaRegionsRemoved
N1272	INDEL	*	*	PASS	*	INFO.MQ	55	0.614679	1	0	0.761364	134	84	135	0	0	MM2vsPilon_CoscollaRegionsRemoved
N1272	INDEL	*	*	PASS	*	INFO.MQ	56	0.614679	1	0	0.761364	134	84	135	0	0	MM2vsPilon_CoscollaRegionsRemoved
N1272	INDEL	*	*	PASS	*	INFO.MQ	57	0.614679	1	0	0.761364	134	84	133	0	0	MM2vsPilon_CoscollaRegionsRemoved
N1272	INDEL	*	*	PASS	*	INFO.MQ	58	0.610092	1	0	0.757835	133	85	132	0	0	MM2vsPilon_CoscollaRegionsRemoved
N1272	INDEL	*	*	PASS	*	INFO.MQ	59	0.587156	1	0	0.739884	128	90	127	0	0	MM2vsPilon_CoscollaRegionsRemoved
N1272	INDEL	*	*	PASS	*	INFO.MQ	60	0.472477	1	0	0.641745	103	115	104	0	0	MM2vsPilon_CoscollaRegionsRemoved
N0091	INDEL	*	*	PASS	*	INFO.MQ	0	0.636792	0.971223	0	0.769231	135	77	135	4	0	MM2vsPilon_CoscollaRegionsRemoved
N0091	INDEL	*	*	PASS	*	INFO.MQ	1	0.636792	0.971223	0	0.769231	135	77	135	4	0	MM2vsPilon_CoscollaRegionsRemoved
N0091	INDEL	*	*	PASS	*	INFO.MQ	2	0.636792	0.971223	0	0.769231	135	77	135	4	0	MM2vsPilon_CoscollaRegionsRemoved
N0091	INDEL	*	*	PASS	*	INFO.MQ	3	0.636792	0.971223	0	0.769231	135	77	135	4	0	MM2vsPilon_CoscollaRegionsRemoved
N0091	INDEL	*	*	PASS	*	INFO.MQ	4	0.636792	0.971223	0	0.769231	135	77	135	4	0	MM2vsPilon_CoscollaRegionsRemoved
N0091	INDEL	*	*	PASS	*	INFO.MQ	5	0.636792	0.971223	0	0.769231	135	77	135	4	0	MM2vsPilon_CoscollaRegionsRemoved
N0091	INDEL	*	*	PASS	*	INFO.MQ	6	0.636792	0.971223	0	0.769231	135	77	135	4	0	MM2vsPilon_CoscollaRegionsRemoved
N0091	INDEL	*	*	PASS	*	INFO.MQ	7	0.636792	0.971223	0	0.769231	135	77	135	4	0	MM2vsPilon_CoscollaRegionsRemoved
N0091	INDEL	*	*	PASS	*	INFO.MQ	8	0.636792	0.971223	0	0.769231	135	77	135	4	0	MM2vsPilon_CoscollaRegionsRemoved
N0091	INDEL	*	*	PASS	*	INFO.MQ	9	0.636792	0.971223	0	0.769231	135	77	135	4	0	MM2vsPilon_CoscollaRegionsRemoved
N0091	INDEL	*	*	PASS	*	INFO.MQ	10	0.636792	0.971223	0	0.769231	135	77	135	4	0	MM2vsPilon_CoscollaRegionsRemoved
N0091	INDEL	*	*	PASS	*	INFO.MQ	11	0.636792	0.971223	0	0.769231	135	77	135	4	0	MM2vsPilon_CoscollaRegionsRemoved
N0091	INDEL	*	*	PASS	*	INFO.MQ	12	0.636792	0.971223	0	0.769231	135	77	135	4	0	MM2vsPilon_CoscollaRegionsRemoved
N0091	INDEL	*	*	PASS	*	INFO.MQ	13	0.636792	0.971223	0	0.769231	135	77	135	4	0	MM2vsPilon_CoscollaRegionsRemoved
N0091	INDEL	*	*	PASS	*	INFO.MQ	14	0.636792	0.971223	0	0.769231	135	77	135	4	0	MM2vsPilon_CoscollaRegionsRemoved
N0091	INDEL	*	*	PASS	*	INFO.MQ	15	0.636792	0.971223	0	0.769231	135	77	135	4	0	MM2vsPilon_CoscollaRegionsRemoved
N0091	INDEL	*	*	PASS	*	INFO.MQ	16	0.636792	0.971223	0	0.769231	135	77	135	4	0	MM2vsPilon_CoscollaRegionsRemoved
N0091	INDEL	*	*	PASS	*	INFO.MQ	17	0.636792	0.971223	0	0.769231	135	77	135	4	0	MM2vsPilon_CoscollaRegionsRemoved
N0091	INDEL	*	*	PASS	*	INFO.MQ	18	0.636792	0.971223	0	0.769231	135	77	135	4	0	MM2vsPilon_CoscollaRegionsRemoved
N0091	INDEL	*	*	PASS	*	INFO.MQ	19	0.636792	0.971223	0	0.769231	135	77	135	4	0	MM2vsPilon_CoscollaRegionsRemoved
N0091	INDEL	*	*	PASS	*	INFO.MQ	20	0.636792	0.971223	0	0.769231	135	77	135	4	0	MM2vsPilon_CoscollaRegionsRemoved
N0091	INDEL	*	*	PASS	*	INFO.MQ	21	0.636792	0.971223	0	0.769231	135	77	135	4	0	MM2vsPilon_CoscollaRegionsRemoved
N0091	INDEL	*	*	PASS	*	INFO.MQ	22	0.636792	0.971223	0	0.769231	135	77	135	4	0	MM2vsPilon_CoscollaRegionsRemoved
N0091	INDEL	*	*	PASS	*	INFO.MQ	23	0.636792	0.971223	0	0.769231	135	77	135	4	0	MM2vsPilon_CoscollaRegionsRemoved
N0091	INDEL	*	*	PASS	*	INFO.MQ	24	0.636792	0.971223	0	0.769231	135	77	135	4	0	MM2vsPilon_CoscollaRegionsRemoved
N0091	INDEL	*	*	PASS	*	INFO.MQ	25	0.636792	0.971223	0	0.769231	135	77	135	4	0	MM2vsPilon_CoscollaRegionsRemoved
N0091	INDEL	*	*	PASS	*	INFO.MQ	26	0.636792	0.971223	0	0.769231	135	77	135	4	0	MM2vsPilon_CoscollaRegionsRemoved
N0091	INDEL	*	*	PASS	*	INFO.MQ	27	0.636792	0.971223	0	0.769231	135	77	135	4	0	MM2vsPilon_CoscollaRegionsRemoved
N0091	INDEL	*	*	PASS	*	INFO.MQ	28	0.636792	0.971223	0	0.769231	135	77	135	4	0	MM2vsPilon_CoscollaRegionsRemoved
N0091	INDEL	*	*	PASS	*	INFO.MQ	29	0.636792	0.971223	0	0.769231	135	77	135	4	0	MM2vsPilon_CoscollaRegionsRemoved
N0091	INDEL	*	*	PASS	*	INFO.MQ	30	0.636792	0.971223	0	0.769231	135	77	135	4	0	MM2vsPilon_CoscollaRegionsRemoved
N0091	INDEL	*	*	PASS	*	INFO.MQ	31	0.636792	0.971223	0	0.769231	135	77	135	4	0	MM2vsPilon_CoscollaRegionsRemoved
N0091	INDEL	*	*	PASS	*	INFO.MQ	32	0.636792	0.992647	0	0.775862	135	77	135	1	0	MM2vsPilon_CoscollaRegionsRemoved
N0091	INDEL	*	*	PASS	*	INFO.MQ	33	0.636792	0.992647	0	0.775862	135	77	135	1	0	MM2vsPilon_CoscollaRegionsRemoved
N0091	INDEL	*	*	PASS	*	INFO.MQ	34	0.636792	0.992647	0	0.775862	135	77	135	1	0	MM2vsPilon_CoscollaRegionsRemoved
N0091	INDEL	*	*	PASS	*	INFO.MQ	35	0.636792	0.992647	0	0.775862	135	77	135	1	0	MM2vsPilon_CoscollaRegionsRemoved
N0091	INDEL	*	*	PASS	*	INFO.MQ	36	0.636792	0.992647	0	0.775862	135	77	135	1	0	MM2vsPilon_CoscollaRegionsRemoved
N0091	INDEL	*	*	PASS	*	INFO.MQ	37	0.636792	0.992647	0	0.775862	135	77	135	1	0	MM2vsPilon_CoscollaRegionsRemoved
N0091	INDEL	*	*	PASS	*	INFO.MQ	38	0.636792	0.992647	0	0.775862	135	77	135	1	0	MM2vsPilon_CoscollaRegionsRemoved
N0091	INDEL	*	*	PASS	*	INFO.MQ	39	0.636792	1	0	0.778098	135	77	135	0	0	MM2vsPilon_CoscollaRegionsRemoved
N0091	INDEL	*	*	PASS	*	INFO.MQ	40	0.636792	1	0	0.778098	135	77	135	0	0	MM2vsPilon_CoscollaRegionsRemoved
N0091	INDEL	*	*	PASS	*	INFO.MQ	41	0.636792	1	0	0.778098	135	77	135	0	0	MM2vsPilon_CoscollaRegionsRemoved
N0091	INDEL	*	*	PASS	*	INFO.MQ	42	0.636792	1	0	0.778098	135	77	135	0	0	MM2vsPilon_CoscollaRegionsRemoved
N0091	INDEL	*	*	PASS	*	INFO.MQ	43	0.636792	1	0	0.778098	135	77	135	0	0	MM2vsPilon_CoscollaRegionsRemoved
N0091	INDEL	*	*	PASS	*	INFO.MQ	44	0.636792	1	0	0.778098	135	77	135	0	0	MM2vsPilon_CoscollaRegionsRemoved
N0091	INDEL	*	*	PASS	*	INFO.MQ	45	0.636792	1	0	0.778098	135	77	135	0	0	MM2vsPilon_CoscollaRegionsRemoved
N0091	INDEL	*	*	PASS	*	INFO.MQ	46	0.636792	1	0	0.778098	135	77	135	0	0	MM2vsPilon_CoscollaRegionsRemoved
N0091	INDEL	*	*	PASS	*	INFO.MQ	47	0.636792	1	0	0.778098	135	77	135	0	0	MM2vsPilon_CoscollaRegionsRemoved
N0091	INDEL	*	*	PASS	*	INFO.MQ	48	0.636792	1	0	0.778098	135	77	135	0	0	MM2vsPilon_CoscollaRegionsRemoved
N0091	INDEL	*	*	PASS	*	INFO.MQ	49	0.636792	1	0	0.778098	135	77	134	0	0	MM2vsPilon_CoscollaRegionsRemoved
N0091	INDEL	*	*	PASS	*	INFO.MQ	50	0.636792	1	0	0.778098	135	77	134	0	0	MM2vsPilon_CoscollaRegionsRemoved
N0091	INDEL	*	*	PASS	*	INFO.MQ	51	0.636792	1	0	0.778098	135	77	134	0	0	MM2vsPilon_CoscollaRegionsRemoved
N0091	INDEL	*	*	PASS	*	INFO.MQ	52	0.636792	1	0	0.778098	135	77	134	0	0	MM2vsPilon_CoscollaRegionsRemoved
N0091	INDEL	*	*	PASS	*	INFO.MQ	53	0.636792	1	0	0.778098	135	77	134	0	0	MM2vsPilon_CoscollaRegionsRemoved
N0091	INDEL	*	*	PASS	*	INFO.MQ	54	0.627358	1	0	0.771014	133	79	132	0	0	MM2vsPilon_CoscollaRegionsRemoved
N0091	INDEL	*	*	PASS	*	INFO.MQ	55	0.617925	1	0	0.763848	131	81	132	0	0	MM2vsPilon_CoscollaRegionsRemoved
N0091	INDEL	*	*	PASS	*	INFO.MQ	56	0.617925	1	0	0.763848	131	81	130	0	0	MM2vsPilon_CoscollaRegionsRemoved
N0091	INDEL	*	*	PASS	*	INFO.MQ	57	0.613208	1	0	0.760234	130	82	129	0	0	MM2vsPilon_CoscollaRegionsRemoved
N0091	INDEL	*	*	PASS	*	INFO.MQ	58	0.599057	1	0	0.749263	127	85	128	0	0	MM2vsPilon_CoscollaRegionsRemoved
N0091	INDEL	*	*	PASS	*	INFO.MQ	59	0.575472	1	0	0.730539	122	90	121	0	0	MM2vsPilon_CoscollaRegionsRemoved
N0091	INDEL	*	*	PASS	*	INFO.MQ	60	0.419811	1	0	0.591362	89	123	90	0	0	MM2vsPilon_CoscollaRegionsRemoved
N1202	INDEL	*	*	PASS	*	INFO.MQ	0	0.619048	0.962963	0	0.753623	130	80	130	5	0	MM2vsPilon_CoscollaRegionsRemoved
N1202	INDEL	*	*	PASS	*	INFO.MQ	1	0.619048	0.962963	0	0.753623	130	80	130	5	0	MM2vsPilon_CoscollaRegionsRemoved
N1202	INDEL	*	*	PASS	*	INFO.MQ	2	0.619048	0.962963	0	0.753623	130	80	130	5	0	MM2vsPilon_CoscollaRegionsRemoved
N1202	INDEL	*	*	PASS	*	INFO.MQ	3	0.619048	0.962963	0	0.753623	130	80	130	5	0	MM2vsPilon_CoscollaRegionsRemoved
N1202	INDEL	*	*	PASS	*	INFO.MQ	4	0.619048	0.962963	0	0.753623	130	80	130	5	0	MM2vsPilon_CoscollaRegionsRemoved
N1202	INDEL	*	*	PASS	*	INFO.MQ	5	0.619048	0.962963	0	0.753623	130	80	130	5	0	MM2vsPilon_CoscollaRegionsRemoved
N1202	INDEL	*	*	PASS	*	INFO.MQ	6	0.619048	0.962963	0	0.753623	130	80	130	5	0	MM2vsPilon_CoscollaRegionsRemoved
N1202	INDEL	*	*	PASS	*	INFO.MQ	7	0.619048	0.962963	0	0.753623	130	80	130	5	0	MM2vsPilon_CoscollaRegionsRemoved
N1202	INDEL	*	*	PASS	*	INFO.MQ	8	0.619048	0.962963	0	0.753623	130	80	130	5	0	MM2vsPilon_CoscollaRegionsRemoved
N1202	INDEL	*	*	PASS	*	INFO.MQ	9	0.619048	0.962963	0	0.753623	130	80	130	5	0	MM2vsPilon_CoscollaRegionsRemoved
N1202	INDEL	*	*	PASS	*	INFO.MQ	10	0.619048	0.962963	0	0.753623	130	80	130	5	0	MM2vsPilon_CoscollaRegionsRemoved
N1202	INDEL	*	*	PASS	*	INFO.MQ	11	0.619048	0.962963	0	0.753623	130	80	130	5	0	MM2vsPilon_CoscollaRegionsRemoved
N1202	INDEL	*	*	PASS	*	INFO.MQ	12	0.619048	0.962963	0	0.753623	130	80	130	5	0	MM2vsPilon_CoscollaRegionsRemoved
N1202	INDEL	*	*	PASS	*	INFO.MQ	13	0.619048	0.962963	0	0.753623	130	80	130	5	0	MM2vsPilon_CoscollaRegionsRemoved
N1202	INDEL	*	*	PASS	*	INFO.MQ	14	0.619048	0.962963	0	0.753623	130	80	130	5	0	MM2vsPilon_CoscollaRegionsRemoved
N1202	INDEL	*	*	PASS	*	INFO.MQ	15	0.619048	0.962963	0	0.753623	130	80	130	5	0	MM2vsPilon_CoscollaRegionsRemoved
N1202	INDEL	*	*	PASS	*	INFO.MQ	16	0.619048	0.962963	0	0.753623	130	80	130	5	0	MM2vsPilon_CoscollaRegionsRemoved
N1202	INDEL	*	*	PASS	*	INFO.MQ	17	0.619048	0.962963	0	0.753623	130	80	130	5	0	MM2vsPilon_CoscollaRegionsRemoved
N1202	INDEL	*	*	PASS	*	INFO.MQ	18	0.619048	0.962963	0	0.753623	130	80	130	5	0	MM2vsPilon_CoscollaRegionsRemoved
N1202	INDEL	*	*	PASS	*	INFO.MQ	19	0.619048	0.962963	0	0.753623	130	80	130	5	0	MM2vsPilon_CoscollaRegionsRemoved
N1202	INDEL	*	*	PASS	*	INFO.MQ	20	0.619048	0.962963	0	0.753623	130	80	130	5	0	MM2vsPilon_CoscollaRegionsRemoved
N1202	INDEL	*	*	PASS	*	INFO.MQ	21	0.619048	0.962963	0	0.753623	130	80	130	5	0	MM2vsPilon_CoscollaRegionsRemoved
N1202	INDEL	*	*	PASS	*	INFO.MQ	22	0.619048	0.962963	0	0.753623	130	80	130	5	0	MM2vsPilon_CoscollaRegionsRemoved
N1202	INDEL	*	*	PASS	*	INFO.MQ	23	0.619048	0.962963	0	0.753623	130	80	130	5	0	MM2vsPilon_CoscollaRegionsRemoved
N1202	INDEL	*	*	PASS	*	INFO.MQ	24	0.619048	0.962963	0	0.753623	130	80	130	5	0	MM2vsPilon_CoscollaRegionsRemoved
N1202	INDEL	*	*	PASS	*	INFO.MQ	25	0.619048	0.962963	0	0.753623	130	80	130	5	0	MM2vsPilon_CoscollaRegionsRemoved
N1202	INDEL	*	*	PASS	*	INFO.MQ	26	0.619048	0.962963	0	0.753623	130	80	130	5	0	MM2vsPilon_CoscollaRegionsRemoved
N1202	INDEL	*	*	PASS	*	INFO.MQ	27	0.619048	0.962963	0	0.753623	130	80	130	5	0	MM2vsPilon_CoscollaRegionsRemoved
N1202	INDEL	*	*	PASS	*	INFO.MQ	28	0.619048	0.962963	0	0.753623	130	80	130	5	0	MM2vsPilon_CoscollaRegionsRemoved
N1202	INDEL	*	*	PASS	*	INFO.MQ	29	0.619048	0.962963	0	0.753623	130	80	130	5	0	MM2vsPilon_CoscollaRegionsRemoved
N1202	INDEL	*	*	PASS	*	INFO.MQ	30	0.619048	0.962963	0	0.753623	130	80	130	5	0	MM2vsPilon_CoscollaRegionsRemoved
N1202	INDEL	*	*	PASS	*	INFO.MQ	31	0.619048	0.962963	0	0.753623	130	80	130	5	0	MM2vsPilon_CoscollaRegionsRemoved
N1202	INDEL	*	*	PASS	*	INFO.MQ	32	0.619048	0.962963	0	0.753623	130	80	130	5	0	MM2vsPilon_CoscollaRegionsRemoved
N1202	INDEL	*	*	PASS	*	INFO.MQ	33	0.619048	0.984848	0	0.760234	130	80	130	2	0	MM2vsPilon_CoscollaRegionsRemoved
N1202	INDEL	*	*	PASS	*	INFO.MQ	34	0.619048	0.984848	0	0.760234	130	80	130	2	0	MM2vsPilon_CoscollaRegionsRemoved
N1202	INDEL	*	*	PASS	*	INFO.MQ	35	0.619048	0.984848	0	0.760234	130	80	130	2	0	MM2vsPilon_CoscollaRegionsRemoved
N1202	INDEL	*	*	PASS	*	INFO.MQ	36	0.619048	0.984848	0	0.760234	130	80	130	2	0	MM2vsPilon_CoscollaRegionsRemoved
N1202	INDEL	*	*	PASS	*	INFO.MQ	37	0.619048	0.984848	0	0.760234	130	80	130	2	0	MM2vsPilon_CoscollaRegionsRemoved
N1202	INDEL	*	*	PASS	*	INFO.MQ	38	0.619048	0.984848	0	0.760234	130	80	130	2	0	MM2vsPilon_CoscollaRegionsRemoved
N1202	INDEL	*	*	PASS	*	INFO.MQ	39	0.619048	0.992366	0	0.762463	130	80	130	1	0	MM2vsPilon_CoscollaRegionsRemoved
N1202	INDEL	*	*	PASS	*	INFO.MQ	40	0.619048	0.992366	0	0.762463	130	80	130	1	0	MM2vsPilon_CoscollaRegionsRemoved
N1202	INDEL	*	*	PASS	*	INFO.MQ	41	0.619048	0.992366	0	0.762463	130	80	130	1	0	MM2vsPilon_CoscollaRegionsRemoved
N1202	INDEL	*	*	PASS	*	INFO.MQ	42	0.619048	0.992366	0	0.762463	130	80	130	1	0	MM2vsPilon_CoscollaRegionsRemoved
N1202	INDEL	*	*	PASS	*	INFO.MQ	43	0.619048	1	0	0.764706	130	80	130	0	0	MM2vsPilon_CoscollaRegionsRemoved
N1202	INDEL	*	*	PASS	*	INFO.MQ	44	0.619048	1	0	0.764706	130	80	130	0	0	MM2vsPilon_CoscollaRegionsRemoved
N1202	INDEL	*	*	PASS	*	INFO.MQ	45	0.619048	1	0	0.764706	130	80	130	0	0	MM2vsPilon_CoscollaRegionsRemoved
N1202	INDEL	*	*	PASS	*	INFO.MQ	46	0.619048	1	0	0.764706	130	80	130	0	0	MM2vsPilon_CoscollaRegionsRemoved
N1202	INDEL	*	*	PASS	*	INFO.MQ	47	0.619048	1	0	0.764706	130	80	130	0	0	MM2vsPilon_CoscollaRegionsRemoved
N1202	INDEL	*	*	PASS	*	INFO.MQ	48	0.619048	1	0	0.764706	130	80	130	0	0	MM2vsPilon_CoscollaRegionsRemoved
N1202	INDEL	*	*	PASS	*	INFO.MQ	49	0.619048	1	0	0.764706	130	80	130	0	0	MM2vsPilon_CoscollaRegionsRemoved
N1202	INDEL	*	*	PASS	*	INFO.MQ	50	0.619048	1	0	0.764706	130	80	129	0	0	MM2vsPilon_CoscollaRegionsRemoved
N1202	INDEL	*	*	PASS	*	INFO.MQ	51	0.609524	1	0	0.757396	128	82	127	0	0	MM2vsPilon_CoscollaRegionsRemoved
N1202	INDEL	*	*	PASS	*	INFO.MQ	52	0.609524	1	0	0.757396	128	82	127	0	0	MM2vsPilon_CoscollaRegionsRemoved
N1202	INDEL	*	*	PASS	*	INFO.MQ	53	0.609524	1	0	0.757396	128	82	127	0	0	MM2vsPilon_CoscollaRegionsRemoved
N1202	INDEL	*	*	PASS	*	INFO.MQ	54	0.6	1	0	0.75	126	84	127	0	0	MM2vsPilon_CoscollaRegionsRemoved
N1202	INDEL	*	*	PASS	*	INFO.MQ	55	0.6	1	0	0.75	126	84	127	0	0	MM2vsPilon_CoscollaRegionsRemoved
N1202	INDEL	*	*	PASS	*	INFO.MQ	56	0.595238	1	0	0.746269	125	85	126	0	0	MM2vsPilon_CoscollaRegionsRemoved
N1202	INDEL	*	*	PASS	*	INFO.MQ	57	0.595238	1	0	0.746269	125	85	124	0	0	MM2vsPilon_CoscollaRegionsRemoved
N1202	INDEL	*	*	PASS	*	INFO.MQ	58	0.585714	1	0	0.738739	123	87	124	0	0	MM2vsPilon_CoscollaRegionsRemoved
N1202	INDEL	*	*	PASS	*	INFO.MQ	59	0.557143	1	0	0.715596	117	93	118	0	0	MM2vsPilon_CoscollaRegionsRemoved
N1202	INDEL	*	*	PASS	*	INFO.MQ	60	0.461905	1	0	0.631922	97	113	98	0	0	MM2vsPilon_CoscollaRegionsRemoved
N1177	INDEL	*	*	PASS	*	INFO.MQ	0	0.572093	0.984127	0	0.723564	123	92	124	2	0	MM2vsPilon_CoscollaRegionsRemoved
N1177	INDEL	*	*	PASS	*	INFO.MQ	1	0.572093	0.984127	0	0.723564	123	92	124	2	0	MM2vsPilon_CoscollaRegionsRemoved
N1177	INDEL	*	*	PASS	*	INFO.MQ	2	0.572093	0.984127	0	0.723564	123	92	124	2	0	MM2vsPilon_CoscollaRegionsRemoved
N1177	INDEL	*	*	PASS	*	INFO.MQ	3	0.572093	0.984127	0	0.723564	123	92	124	2	0	MM2vsPilon_CoscollaRegionsRemoved
N1177	INDEL	*	*	PASS	*	INFO.MQ	4	0.572093	0.984127	0	0.723564	123	92	124	2	0	MM2vsPilon_CoscollaRegionsRemoved
N1177	INDEL	*	*	PASS	*	INFO.MQ	5	0.572093	0.984127	0	0.723564	123	92	124	2	0	MM2vsPilon_CoscollaRegionsRemoved
N1177	INDEL	*	*	PASS	*	INFO.MQ	6	0.572093	0.984127	0	0.723564	123	92	124	2	0	MM2vsPilon_CoscollaRegionsRemoved
N1177	INDEL	*	*	PASS	*	INFO.MQ	7	0.572093	0.984127	0	0.723564	123	92	124	2	0	MM2vsPilon_CoscollaRegionsRemoved
N1177	INDEL	*	*	PASS	*	INFO.MQ	8	0.572093	0.984127	0	0.723564	123	92	124	2	0	MM2vsPilon_CoscollaRegionsRemoved
N1177	INDEL	*	*	PASS	*	INFO.MQ	9	0.572093	0.984127	0	0.723564	123	92	124	2	0	MM2vsPilon_CoscollaRegionsRemoved
N1177	INDEL	*	*	PASS	*	INFO.MQ	10	0.572093	0.984127	0	0.723564	123	92	124	2	0	MM2vsPilon_CoscollaRegionsRemoved
N1177	INDEL	*	*	PASS	*	INFO.MQ	11	0.572093	0.984127	0	0.723564	123	92	124	2	0	MM2vsPilon_CoscollaRegionsRemoved
N1177	INDEL	*	*	PASS	*	INFO.MQ	12	0.572093	0.984127	0	0.723564	123	92	124	2	0	MM2vsPilon_CoscollaRegionsRemoved
N1177	INDEL	*	*	PASS	*	INFO.MQ	13	0.572093	0.984127	0	0.723564	123	92	124	2	0	MM2vsPilon_CoscollaRegionsRemoved
N1177	INDEL	*	*	PASS	*	INFO.MQ	14	0.572093	0.984127	0	0.723564	123	92	124	2	0	MM2vsPilon_CoscollaRegionsRemoved
N1177	INDEL	*	*	PASS	*	INFO.MQ	15	0.572093	0.984127	0	0.723564	123	92	124	2	0	MM2vsPilon_CoscollaRegionsRemoved
N1177	INDEL	*	*	PASS	*	INFO.MQ	16	0.572093	0.984127	0	0.723564	123	92	124	2	0	MM2vsPilon_CoscollaRegionsRemoved
N1177	INDEL	*	*	PASS	*	INFO.MQ	17	0.572093	0.984127	0	0.723564	123	92	124	2	0	MM2vsPilon_CoscollaRegionsRemoved
N1177	INDEL	*	*	PASS	*	INFO.MQ	18	0.572093	0.984127	0	0.723564	123	92	124	2	0	MM2vsPilon_CoscollaRegionsRemoved
N1177	INDEL	*	*	PASS	*	INFO.MQ	19	0.572093	0.984127	0	0.723564	123	92	124	2	0	MM2vsPilon_CoscollaRegionsRemoved
N1177	INDEL	*	*	PASS	*	INFO.MQ	20	0.572093	0.984127	0	0.723564	123	92	124	2	0	MM2vsPilon_CoscollaRegionsRemoved
N1177	INDEL	*	*	PASS	*	INFO.MQ	21	0.572093	0.984127	0	0.723564	123	92	124	2	0	MM2vsPilon_CoscollaRegionsRemoved
N1177	INDEL	*	*	PASS	*	INFO.MQ	22	0.572093	0.984127	0	0.723564	123	92	124	2	0	MM2vsPilon_CoscollaRegionsRemoved
N1177	INDEL	*	*	PASS	*	INFO.MQ	23	0.572093	0.984127	0	0.723564	123	92	124	2	0	MM2vsPilon_CoscollaRegionsRemoved
N1177	INDEL	*	*	PASS	*	INFO.MQ	24	0.572093	0.984127	0	0.723564	123	92	124	2	0	MM2vsPilon_CoscollaRegionsRemoved
N1177	INDEL	*	*	PASS	*	INFO.MQ	25	0.572093	0.984127	0	0.723564	123	92	124	2	0	MM2vsPilon_CoscollaRegionsRemoved
N1177	INDEL	*	*	PASS	*	INFO.MQ	26	0.572093	0.984127	0	0.723564	123	92	124	2	0	MM2vsPilon_CoscollaRegionsRemoved
N1177	INDEL	*	*	PASS	*	INFO.MQ	27	0.572093	0.984127	0	0.723564	123	92	124	2	0	MM2vsPilon_CoscollaRegionsRemoved
N1177	INDEL	*	*	PASS	*	INFO.MQ	28	0.572093	0.984127	0	0.723564	123	92	124	2	0	MM2vsPilon_CoscollaRegionsRemoved
N1177	INDEL	*	*	PASS	*	INFO.MQ	29	0.572093	0.984127	0	0.723564	123	92	124	2	0	MM2vsPilon_CoscollaRegionsRemoved
N1177	INDEL	*	*	PASS	*	INFO.MQ	30	0.572093	0.984127	0	0.723564	123	92	124	2	0	MM2vsPilon_CoscollaRegionsRemoved
N1177	INDEL	*	*	PASS	*	INFO.MQ	31	0.572093	0.984127	0	0.723564	123	92	124	2	0	MM2vsPilon_CoscollaRegionsRemoved
N1177	INDEL	*	*	PASS	*	INFO.MQ	32	0.572093	0.984127	0	0.723564	123	92	124	2	0	MM2vsPilon_CoscollaRegionsRemoved
N1177	INDEL	*	*	PASS	*	INFO.MQ	33	0.572093	0.984127	0	0.723564	123	92	124	2	0	MM2vsPilon_CoscollaRegionsRemoved
N1177	INDEL	*	*	PASS	*	INFO.MQ	34	0.572093	0.984127	0	0.723564	123	92	124	2	0	MM2vsPilon_CoscollaRegionsRemoved
N1177	INDEL	*	*	PASS	*	INFO.MQ	35	0.572093	0.984127	0	0.723564	123	92	124	2	0	MM2vsPilon_CoscollaRegionsRemoved
N1177	INDEL	*	*	PASS	*	INFO.MQ	36	0.572093	0.984127	0	0.723564	123	92	124	2	0	MM2vsPilon_CoscollaRegionsRemoved
N1177	INDEL	*	*	PASS	*	INFO.MQ	37	0.572093	0.984127	0	0.723564	123	92	124	2	0	MM2vsPilon_CoscollaRegionsRemoved
N1177	INDEL	*	*	PASS	*	INFO.MQ	38	0.572093	0.984127	0	0.723564	123	92	124	2	0	MM2vsPilon_CoscollaRegionsRemoved
N1177	INDEL	*	*	PASS	*	INFO.MQ	39	0.567442	0.991935	0	0.721911	122	93	123	1	0	MM2vsPilon_CoscollaRegionsRemoved
N1177	INDEL	*	*	PASS	*	INFO.MQ	40	0.567442	0.991803	0	0.721876	122	93	121	1	0	MM2vsPilon_CoscollaRegionsRemoved
N1177	INDEL	*	*	PASS	*	INFO.MQ	41	0.567442	0.991803	0	0.721876	122	93	121	1	0	MM2vsPilon_CoscollaRegionsRemoved
N1177	INDEL	*	*	PASS	*	INFO.MQ	42	0.567442	0.991803	0	0.721876	122	93	121	1	0	MM2vsPilon_CoscollaRegionsRemoved
N1177	INDEL	*	*	PASS	*	INFO.MQ	43	0.562791	0.991736	0	0.718083	121	94	120	1	0	MM2vsPilon_CoscollaRegionsRemoved
N1177	INDEL	*	*	PASS	*	INFO.MQ	44	0.562791	0.991736	0	0.718083	121	94	120	1	0	MM2vsPilon_CoscollaRegionsRemoved
N1177	INDEL	*	*	PASS	*	INFO.MQ	45	0.562791	0.991736	0	0.718083	121	94	120	1	0	MM2vsPilon_CoscollaRegionsRemoved
N1177	INDEL	*	*	PASS	*	INFO.MQ	46	0.55814	1	0	0.716418	120	95	120	0	0	MM2vsPilon_CoscollaRegionsRemoved
N1177	INDEL	*	*	PASS	*	INFO.MQ	47	0.55814	1	0	0.716418	120	95	120	0	0	MM2vsPilon_CoscollaRegionsRemoved
N1177	INDEL	*	*	PASS	*	INFO.MQ	48	0.55814	1	0	0.716418	120	95	120	0	0	MM2vsPilon_CoscollaRegionsRemoved
N1177	INDEL	*	*	PASS	*	INFO.MQ	49	0.55814	1	0	0.716418	120	95	120	0	0	MM2vsPilon_CoscollaRegionsRemoved
N1177	INDEL	*	*	PASS	*	INFO.MQ	50	0.55814	1	0	0.716418	120	95	120	0	0	MM2vsPilon_CoscollaRegionsRemoved
N1177	INDEL	*	*	PASS	*	INFO.MQ	51	0.55814	1	0	0.716418	120	95	120	0	0	MM2vsPilon_CoscollaRegionsRemoved
N1177	INDEL	*	*	PASS	*	INFO.MQ	52	0.55814	1	0	0.716418	120	95	120	0	0	MM2vsPilon_CoscollaRegionsRemoved
N1177	INDEL	*	*	PASS	*	INFO.MQ	53	0.55814	1	0	0.716418	120	95	120	0	0	MM2vsPilon_CoscollaRegionsRemoved
N1177	INDEL	*	*	PASS	*	INFO.MQ	54	0.548837	1	0	0.708709	118	97	119	0	0	MM2vsPilon_CoscollaRegionsRemoved
N1177	INDEL	*	*	PASS	*	INFO.MQ	55	0.539535	1	0	0.700906	116	99	115	0	0	MM2vsPilon_CoscollaRegionsRemoved
N1177	INDEL	*	*	PASS	*	INFO.MQ	56	0.539535	1	0	0.700906	116	99	115	0	0	MM2vsPilon_CoscollaRegionsRemoved
N1177	INDEL	*	*	PASS	*	INFO.MQ	57	0.530233	1	0	0.693009	114	101	115	0	0	MM2vsPilon_CoscollaRegionsRemoved
N1177	INDEL	*	*	PASS	*	INFO.MQ	58	0.52093	1	0	0.685015	112	103	111	0	0	MM2vsPilon_CoscollaRegionsRemoved
N1177	INDEL	*	*	PASS	*	INFO.MQ	59	0.474419	1	0	0.643533	102	113	103	0	0	MM2vsPilon_CoscollaRegionsRemoved
N1177	INDEL	*	*	PASS	*	INFO.MQ	60	0.195349	1	0	0.326848	42	173	43	0	0	MM2vsPilon_CoscollaRegionsRemoved
RW-TB008	INDEL	*	*	PASS	*	INFO.MQ	0	0.663677	0.96732	0	0.787234	148	75	148	5	0	MM2vsPilon_CoscollaRegionsRemoved
RW-TB008	INDEL	*	*	PASS	*	INFO.MQ	1	0.663677	0.96732	0	0.787234	148	75	148	5	0	MM2vsPilon_CoscollaRegionsRemoved
RW-TB008	INDEL	*	*	PASS	*	INFO.MQ	2	0.663677	0.96732	0	0.787234	148	75	148	5	0	MM2vsPilon_CoscollaRegionsRemoved
RW-TB008	INDEL	*	*	PASS	*	INFO.MQ	3	0.663677	0.96732	0	0.787234	148	75	148	5	0	MM2vsPilon_CoscollaRegionsRemoved
RW-TB008	INDEL	*	*	PASS	*	INFO.MQ	4	0.663677	0.96732	0	0.787234	148	75	148	5	0	MM2vsPilon_CoscollaRegionsRemoved
RW-TB008	INDEL	*	*	PASS	*	INFO.MQ	5	0.663677	0.96732	0	0.787234	148	75	148	5	0	MM2vsPilon_CoscollaRegionsRemoved
RW-TB008	INDEL	*	*	PASS	*	INFO.MQ	6	0.663677	0.96732	0	0.787234	148	75	148	5	0	MM2vsPilon_CoscollaRegionsRemoved
RW-TB008	INDEL	*	*	PASS	*	INFO.MQ	7	0.663677	0.96732	0	0.787234	148	75	148	5	0	MM2vsPilon_CoscollaRegionsRemoved
RW-TB008	INDEL	*	*	PASS	*	INFO.MQ	8	0.663677	0.96732	0	0.787234	148	75	148	5	0	MM2vsPilon_CoscollaRegionsRemoved
RW-TB008	INDEL	*	*	PASS	*	INFO.MQ	9	0.663677	0.96732	0	0.787234	148	75	148	5	0	MM2vsPilon_CoscollaRegionsRemoved
RW-TB008	INDEL	*	*	PASS	*	INFO.MQ	10	0.663677	0.96732	0	0.787234	148	75	148	5	0	MM2vsPilon_CoscollaRegionsRemoved
RW-TB008	INDEL	*	*	PASS	*	INFO.MQ	11	0.663677	0.96732	0	0.787234	148	75	148	5	0	MM2vsPilon_CoscollaRegionsRemoved
RW-TB008	INDEL	*	*	PASS	*	INFO.MQ	12	0.663677	0.96732	0	0.787234	148	75	148	5	0	MM2vsPilon_CoscollaRegionsRemoved
RW-TB008	INDEL	*	*	PASS	*	INFO.MQ	13	0.663677	0.96732	0	0.787234	148	75	148	5	0	MM2vsPilon_CoscollaRegionsRemoved
RW-TB008	INDEL	*	*	PASS	*	INFO.MQ	14	0.663677	0.96732	0	0.787234	148	75	148	5	0	MM2vsPilon_CoscollaRegionsRemoved
RW-TB008	INDEL	*	*	PASS	*	INFO.MQ	15	0.663677	0.96732	0	0.787234	148	75	148	5	0	MM2vsPilon_CoscollaRegionsRemoved
RW-TB008	INDEL	*	*	PASS	*	INFO.MQ	16	0.663677	0.96732	0	0.787234	148	75	148	5	0	MM2vsPilon_CoscollaRegionsRemoved
RW-TB008	INDEL	*	*	PASS	*	INFO.MQ	17	0.663677	0.96732	0	0.787234	148	75	148	5	0	MM2vsPilon_CoscollaRegionsRemoved
RW-TB008	INDEL	*	*	PASS	*	INFO.MQ	18	0.663677	0.96732	0	0.787234	148	75	148	5	0	MM2vsPilon_CoscollaRegionsRemoved
RW-TB008	INDEL	*	*	PASS	*	INFO.MQ	19	0.663677	0.96732	0	0.787234	148	75	148	5	0	MM2vsPilon_CoscollaRegionsRemoved
RW-TB008	INDEL	*	*	PASS	*	INFO.MQ	20	0.663677	0.96732	0	0.787234	148	75	148	5	0	MM2vsPilon_CoscollaRegionsRemoved
RW-TB008	INDEL	*	*	PASS	*	INFO.MQ	21	0.663677	1	0	0.797844	148	75	147	0	0	MM2vsPilon_CoscollaRegionsRemoved
RW-TB008	INDEL	*	*	PASS	*	INFO.MQ	22	0.663677	1	0	0.797844	148	75	147	0	0	MM2vsPilon_CoscollaRegionsRemoved
RW-TB008	INDEL	*	*	PASS	*	INFO.MQ	23	0.663677	1	0	0.797844	148	75	147	0	0	MM2vsPilon_CoscollaRegionsRemoved
RW-TB008	INDEL	*	*	PASS	*	INFO.MQ	24	0.663677	1	0	0.797844	148	75	147	0	0	MM2vsPilon_CoscollaRegionsRemoved
RW-TB008	INDEL	*	*	PASS	*	INFO.MQ	25	0.663677	1	0	0.797844	148	75	147	0	0	MM2vsPilon_CoscollaRegionsRemoved
RW-TB008	INDEL	*	*	PASS	*	INFO.MQ	26	0.663677	1	0	0.797844	148	75	147	0	0	MM2vsPilon_CoscollaRegionsRemoved
RW-TB008	INDEL	*	*	PASS	*	INFO.MQ	27	0.663677	1	0	0.797844	148	75	147	0	0	MM2vsPilon_CoscollaRegionsRemoved
RW-TB008	INDEL	*	*	PASS	*	INFO.MQ	28	0.663677	1	0	0.797844	148	75	147	0	0	MM2vsPilon_CoscollaRegionsRemoved
RW-TB008	INDEL	*	*	PASS	*	INFO.MQ	29	0.663677	1	0	0.797844	148	75	147	0	0	MM2vsPilon_CoscollaRegionsRemoved
RW-TB008	INDEL	*	*	PASS	*	INFO.MQ	30	0.663677	1	0	0.797844	148	75	147	0	0	MM2vsPilon_CoscollaRegionsRemoved
RW-TB008	INDEL	*	*	PASS	*	INFO.MQ	31	0.663677	1	0	0.797844	148	75	147	0	0	MM2vsPilon_CoscollaRegionsRemoved
RW-TB008	INDEL	*	*	PASS	*	INFO.MQ	32	0.663677	1	0	0.797844	148	75	147	0	0	MM2vsPilon_CoscollaRegionsRemoved
RW-TB008	INDEL	*	*	PASS	*	INFO.MQ	33	0.663677	1	0	0.797844	148	75	147	0	0	MM2vsPilon_CoscollaRegionsRemoved
RW-TB008	INDEL	*	*	PASS	*	INFO.MQ	34	0.663677	1	0	0.797844	148	75	147	0	0	MM2vsPilon_CoscollaRegionsRemoved
RW-TB008	INDEL	*	*	PASS	*	INFO.MQ	35	0.663677	1	0	0.797844	148	75	147	0	0	MM2vsPilon_CoscollaRegionsRemoved
RW-TB008	INDEL	*	*	PASS	*	INFO.MQ	36	0.663677	1	0	0.797844	148	75	147	0	0	MM2vsPilon_CoscollaRegionsRemoved
RW-TB008	INDEL	*	*	PASS	*	INFO.MQ	37	0.663677	1	0	0.797844	148	75	147	0	0	MM2vsPilon_CoscollaRegionsRemoved
RW-TB008	INDEL	*	*	PASS	*	INFO.MQ	38	0.663677	1	0	0.797844	148	75	147	0	0	MM2vsPilon_CoscollaRegionsRemoved
RW-TB008	INDEL	*	*	PASS	*	INFO.MQ	39	0.663677	1	0	0.797844	148	75	147	0	0	MM2vsPilon_CoscollaRegionsRemoved
RW-TB008	INDEL	*	*	PASS	*	INFO.MQ	40	0.654709	1	0	0.791328	146	77	147	0	0	MM2vsPilon_CoscollaRegionsRemoved
RW-TB008	INDEL	*	*	PASS	*	INFO.MQ	41	0.654709	1	0	0.791328	146	77	147	0	0	MM2vsPilon_CoscollaRegionsRemoved
RW-TB008	INDEL	*	*	PASS	*	INFO.MQ	42	0.654709	1	0	0.791328	146	77	147	0	0	MM2vsPilon_CoscollaRegionsRemoved
RW-TB008	INDEL	*	*	PASS	*	INFO.MQ	43	0.654709	1	0	0.791328	146	77	147	0	0	MM2vsPilon_CoscollaRegionsRemoved
RW-TB008	INDEL	*	*	PASS	*	INFO.MQ	44	0.654709	1	0	0.791328	146	77	147	0	0	MM2vsPilon_CoscollaRegionsRemoved
RW-TB008	INDEL	*	*	PASS	*	INFO.MQ	45	0.654709	1	0	0.791328	146	77	147	0	0	MM2vsPilon_CoscollaRegionsRemoved
RW-TB008	INDEL	*	*	PASS	*	INFO.MQ	46	0.654709	1	0	0.791328	146	77	147	0	0	MM2vsPilon_CoscollaRegionsRemoved
RW-TB008	INDEL	*	*	PASS	*	INFO.MQ	47	0.654709	1	0	0.791328	146	77	147	0	0	MM2vsPilon_CoscollaRegionsRemoved
RW-TB008	INDEL	*	*	PASS	*	INFO.MQ	48	0.654709	1	0	0.791328	146	77	147	0	0	MM2vsPilon_CoscollaRegionsRemoved
RW-TB008	INDEL	*	*	PASS	*	INFO.MQ	49	0.654709	1	0	0.791328	146	77	147	0	0	MM2vsPilon_CoscollaRegionsRemoved
RW-TB008	INDEL	*	*	PASS	*	INFO.MQ	50	0.654709	1	0	0.791328	146	77	147	0	0	MM2vsPilon_CoscollaRegionsRemoved
RW-TB008	INDEL	*	*	PASS	*	INFO.MQ	51	0.654709	1	0	0.791328	146	77	147	0	0	MM2vsPilon_CoscollaRegionsRemoved
RW-TB008	INDEL	*	*	PASS	*	INFO.MQ	52	0.650224	1	0	0.788043	145	78	146	0	0	MM2vsPilon_CoscollaRegionsRemoved
RW-TB008	INDEL	*	*	PASS	*	INFO.MQ	53	0.650224	1	0	0.788043	145	78	146	0	0	MM2vsPilon_CoscollaRegionsRemoved
RW-TB008	INDEL	*	*	PASS	*	INFO.MQ	54	0.650224	1	0	0.788043	145	78	146	0	0	MM2vsPilon_CoscollaRegionsRemoved
RW-TB008	INDEL	*	*	PASS	*	INFO.MQ	55	0.650224	1	0	0.788043	145	78	146	0	0	MM2vsPilon_CoscollaRegionsRemoved
RW-TB008	INDEL	*	*	PASS	*	INFO.MQ	56	0.650224	1	0	0.788043	145	78	146	0	0	MM2vsPilon_CoscollaRegionsRemoved
RW-TB008	INDEL	*	*	PASS	*	INFO.MQ	57	0.636771	1	0	0.778082	142	81	143	0	0	MM2vsPilon_CoscollaRegionsRemoved
RW-TB008	INDEL	*	*	PASS	*	INFO.MQ	58	0.632287	1	0	0.774725	141	82	142	0	0	MM2vsPilon_CoscollaRegionsRemoved
RW-TB008	INDEL	*	*	PASS	*	INFO.MQ	59	0.609865	1	0	0.75766	136	87	137	0	0	MM2vsPilon_CoscollaRegionsRemoved
RW-TB008	INDEL	*	*	PASS	*	INFO.MQ	60	0.542601	1	0	0.703488	121	102	122	0	0	MM2vsPilon_CoscollaRegionsRemoved
DNA028	INDEL	*	*	PASS	*	INFO.MQ	0	0.709677	0.964912	0.008696	0.817844	110	45	110	4	1	MM2vsPilon_CoscollaRegionsRemoved
DNA028	INDEL	*	*	PASS	*	INFO.MQ	1	0.709677	0.964912	0.008696	0.817844	110	45	110	4	1	MM2vsPilon_CoscollaRegionsRemoved
DNA028	INDEL	*	*	PASS	*	INFO.MQ	2	0.709677	0.964912	0.008696	0.817844	110	45	110	4	1	MM2vsPilon_CoscollaRegionsRemoved
DNA028	INDEL	*	*	PASS	*	INFO.MQ	3	0.709677	0.964912	0.008696	0.817844	110	45	110	4	1	MM2vsPilon_CoscollaRegionsRemoved
DNA028	INDEL	*	*	PASS	*	INFO.MQ	4	0.709677	0.964912	0.008696	0.817844	110	45	110	4	1	MM2vsPilon_CoscollaRegionsRemoved
DNA028	INDEL	*	*	PASS	*	INFO.MQ	5	0.709677	0.964912	0.008696	0.817844	110	45	110	4	1	MM2vsPilon_CoscollaRegionsRemoved
DNA028	INDEL	*	*	PASS	*	INFO.MQ	6	0.709677	0.964912	0.008696	0.817844	110	45	110	4	1	MM2vsPilon_CoscollaRegionsRemoved
DNA028	INDEL	*	*	PASS	*	INFO.MQ	7	0.709677	0.964912	0.008696	0.817844	110	45	110	4	1	MM2vsPilon_CoscollaRegionsRemoved
DNA028	INDEL	*	*	PASS	*	INFO.MQ	8	0.709677	0.964912	0.008696	0.817844	110	45	110	4	1	MM2vsPilon_CoscollaRegionsRemoved
DNA028	INDEL	*	*	PASS	*	INFO.MQ	9	0.709677	0.964912	0.008696	0.817844	110	45	110	4	1	MM2vsPilon_CoscollaRegionsRemoved
DNA028	INDEL	*	*	PASS	*	INFO.MQ	10	0.709677	0.964912	0.008696	0.817844	110	45	110	4	1	MM2vsPilon_CoscollaRegionsRemoved
DNA028	INDEL	*	*	PASS	*	INFO.MQ	11	0.709677	0.964912	0.008696	0.817844	110	45	110	4	1	MM2vsPilon_CoscollaRegionsRemoved
DNA028	INDEL	*	*	PASS	*	INFO.MQ	12	0.709677	0.964912	0.008696	0.817844	110	45	110	4	1	MM2vsPilon_CoscollaRegionsRemoved
DNA028	INDEL	*	*	PASS	*	INFO.MQ	13	0.709677	0.964912	0.008696	0.817844	110	45	110	4	1	MM2vsPilon_CoscollaRegionsRemoved
DNA028	INDEL	*	*	PASS	*	INFO.MQ	14	0.709677	0.964912	0.008696	0.817844	110	45	110	4	1	MM2vsPilon_CoscollaRegionsRemoved
DNA028	INDEL	*	*	PASS	*	INFO.MQ	15	0.709677	0.964912	0.008696	0.817844	110	45	110	4	1	MM2vsPilon_CoscollaRegionsRemoved
DNA028	INDEL	*	*	PASS	*	INFO.MQ	16	0.709677	0.964912	0.008696	0.817844	110	45	110	4	1	MM2vsPilon_CoscollaRegionsRemoved
DNA028	INDEL	*	*	PASS	*	INFO.MQ	17	0.709677	0.964912	0.008696	0.817844	110	45	110	4	1	MM2vsPilon_CoscollaRegionsRemoved
DNA028	INDEL	*	*	PASS	*	INFO.MQ	18	0.709677	0.964912	0.008696	0.817844	110	45	110	4	1	MM2vsPilon_CoscollaRegionsRemoved
DNA028	INDEL	*	*	PASS	*	INFO.MQ	19	0.709677	0.964912	0.008696	0.817844	110	45	110	4	1	MM2vsPilon_CoscollaRegionsRemoved
DNA028	INDEL	*	*	PASS	*	INFO.MQ	20	0.709677	0.964912	0.008696	0.817844	110	45	110	4	1	MM2vsPilon_CoscollaRegionsRemoved
DNA028	INDEL	*	*	PASS	*	INFO.MQ	21	0.709677	0.964912	0.008696	0.817844	110	45	110	4	1	MM2vsPilon_CoscollaRegionsRemoved
DNA028	INDEL	*	*	PASS	*	INFO.MQ	22	0.709677	0.964912	0.008696	0.817844	110	45	110	4	1	MM2vsPilon_CoscollaRegionsRemoved
DNA028	INDEL	*	*	PASS	*	INFO.MQ	23	0.709677	0.964912	0.008696	0.817844	110	45	110	4	1	MM2vsPilon_CoscollaRegionsRemoved
DNA028	INDEL	*	*	PASS	*	INFO.MQ	24	0.709677	0.964912	0.008696	0.817844	110	45	110	4	1	MM2vsPilon_CoscollaRegionsRemoved
DNA028	INDEL	*	*	PASS	*	INFO.MQ	25	0.709677	0.964912	0.008696	0.817844	110	45	110	4	1	MM2vsPilon_CoscollaRegionsRemoved
DNA028	INDEL	*	*	PASS	*	INFO.MQ	26	0.709677	0.973451	0.008772	0.820896	110	45	110	3	1	MM2vsPilon_CoscollaRegionsRemoved
DNA028	INDEL	*	*	PASS	*	INFO.MQ	27	0.709677	0.973451	0.008772	0.820896	110	45	110	3	1	MM2vsPilon_CoscollaRegionsRemoved
DNA028	INDEL	*	*	PASS	*	INFO.MQ	28	0.709677	0.973451	0.008772	0.820896	110	45	110	3	1	MM2vsPilon_CoscollaRegionsRemoved
DNA028	INDEL	*	*	PASS	*	INFO.MQ	29	0.709677	0.973451	0.008772	0.820896	110	45	110	3	1	MM2vsPilon_CoscollaRegionsRemoved
DNA028	INDEL	*	*	PASS	*	INFO.MQ	30	0.709677	0.973451	0.008772	0.820896	110	45	110	3	1	MM2vsPilon_CoscollaRegionsRemoved
DNA028	INDEL	*	*	PASS	*	INFO.MQ	31	0.709677	0.973451	0.008772	0.820896	110	45	110	3	1	MM2vsPilon_CoscollaRegionsRemoved
DNA028	INDEL	*	*	PASS	*	INFO.MQ	32	0.709677	0.973451	0.008772	0.820896	110	45	110	3	1	MM2vsPilon_CoscollaRegionsRemoved
DNA028	INDEL	*	*	PASS	*	INFO.MQ	33	0.709677	0.973451	0.008772	0.820896	110	45	110	3	1	MM2vsPilon_CoscollaRegionsRemoved
DNA028	INDEL	*	*	PASS	*	INFO.MQ	34	0.709677	0.973451	0.008772	0.820896	110	45	110	3	1	MM2vsPilon_CoscollaRegionsRemoved
DNA028	INDEL	*	*	PASS	*	INFO.MQ	35	0.709677	0.982143	0.00885	0.82397	110	45	110	2	1	MM2vsPilon_CoscollaRegionsRemoved
DNA028	INDEL	*	*	PASS	*	INFO.MQ	36	0.709677	0.982143	0.00885	0.82397	110	45	110	2	1	MM2vsPilon_CoscollaRegionsRemoved
DNA028	INDEL	*	*	PASS	*	INFO.MQ	37	0.709677	0.982143	0.00885	0.82397	110	45	110	2	1	MM2vsPilon_CoscollaRegionsRemoved
DNA028	INDEL	*	*	PASS	*	INFO.MQ	38	0.709677	0.990991	0.008929	0.827068	110	45	110	1	1	MM2vsPilon_CoscollaRegionsRemoved
DNA028	INDEL	*	*	PASS	*	INFO.MQ	39	0.709677	0.990991	0.008929	0.827068	110	45	110	1	1	MM2vsPilon_CoscollaRegionsRemoved
DNA028	INDEL	*	*	PASS	*	INFO.MQ	40	0.709677	0.990991	0.008929	0.827068	110	45	110	1	1	MM2vsPilon_CoscollaRegionsRemoved
DNA028	INDEL	*	*	PASS	*	INFO.MQ	41	0.709677	0.990991	0.008929	0.827068	110	45	110	1	1	MM2vsPilon_CoscollaRegionsRemoved
DNA028	INDEL	*	*	PASS	*	INFO.MQ	42	0.709677	0.990991	0.008929	0.827068	110	45	110	1	1	MM2vsPilon_CoscollaRegionsRemoved
DNA028	INDEL	*	*	PASS	*	INFO.MQ	43	0.709677	0.990991	0.008929	0.827068	110	45	110	1	1	MM2vsPilon_CoscollaRegionsRemoved
DNA028	INDEL	*	*	PASS	*	INFO.MQ	44	0.709677	1	0.009009	0.830189	110	45	110	0	1	MM2vsPilon_CoscollaRegionsRemoved
DNA028	INDEL	*	*	PASS	*	INFO.MQ	45	0.709677	1	0.009009	0.830189	110	45	110	0	1	MM2vsPilon_CoscollaRegionsRemoved
DNA028	INDEL	*	*	PASS	*	INFO.MQ	46	0.709677	1	0.009009	0.830189	110	45	110	0	1	MM2vsPilon_CoscollaRegionsRemoved
DNA028	INDEL	*	*	PASS	*	INFO.MQ	47	0.709677	1	0.009009	0.830189	110	45	110	0	1	MM2vsPilon_CoscollaRegionsRemoved
DNA028	INDEL	*	*	PASS	*	INFO.MQ	48	0.709677	1	0.009009	0.830189	110	45	110	0	1	MM2vsPilon_CoscollaRegionsRemoved
DNA028	INDEL	*	*	PASS	*	INFO.MQ	49	0.709677	1	0.009009	0.830189	110	45	110	0	1	MM2vsPilon_CoscollaRegionsRemoved
DNA028	INDEL	*	*	PASS	*	INFO.MQ	50	0.709677	1	0.009009	0.830189	110	45	110	0	1	MM2vsPilon_CoscollaRegionsRemoved
DNA028	INDEL	*	*	PASS	*	INFO.MQ	51	0.709677	1	0	0.830189	110	45	110	0	0	MM2vsPilon_CoscollaRegionsRemoved
DNA028	INDEL	*	*	PASS	*	INFO.MQ	52	0.709677	1	0	0.830189	110	45	110	0	0	MM2vsPilon_CoscollaRegionsRemoved
DNA028	INDEL	*	*	PASS	*	INFO.MQ	53	0.709677	1	0	0.830189	110	45	110	0	0	MM2vsPilon_CoscollaRegionsRemoved
DNA028	INDEL	*	*	PASS	*	INFO.MQ	54	0.709677	1	0	0.830189	110	45	110	0	0	MM2vsPilon_CoscollaRegionsRemoved
DNA028	INDEL	*	*	PASS	*	INFO.MQ	55	0.709677	1	0	0.830189	110	45	110	0	0	MM2vsPilon_CoscollaRegionsRemoved
DNA028	INDEL	*	*	PASS	*	INFO.MQ	56	0.709677	1	0	0.830189	110	45	110	0	0	MM2vsPilon_CoscollaRegionsRemoved
DNA028	INDEL	*	*	PASS	*	INFO.MQ	57	0.703226	1	0	0.825758	109	46	110	0	0	MM2vsPilon_CoscollaRegionsRemoved
DNA028	INDEL	*	*	PASS	*	INFO.MQ	58	0.690323	1	0	0.816794	107	48	108	0	0	MM2vsPilon_CoscollaRegionsRemoved
DNA028	INDEL	*	*	PASS	*	INFO.MQ	59	0.683871	1	0	0.812261	106	49	107	0	0	MM2vsPilon_CoscollaRegionsRemoved
DNA028	INDEL	*	*	PASS	*	INFO.MQ	60	0.632258	1	0	0.774704	98	57	99	0	0	MM2vsPilon_CoscollaRegionsRemoved
DNA075	INDEL	*	*	PASS	*	INFO.MQ	0	0.7	0.963303	0.009091	0.810811	105	45	105	4	1	MM2vsPilon_CoscollaRegionsRemoved
DNA075	INDEL	*	*	PASS	*	INFO.MQ	1	0.7	0.963303	0.009091	0.810811	105	45	105	4	1	MM2vsPilon_CoscollaRegionsRemoved
DNA075	INDEL	*	*	PASS	*	INFO.MQ	2	0.7	0.963303	0.009091	0.810811	105	45	105	4	1	MM2vsPilon_CoscollaRegionsRemoved
DNA075	INDEL	*	*	PASS	*	INFO.MQ	3	0.7	0.963303	0.009091	0.810811	105	45	105	4	1	MM2vsPilon_CoscollaRegionsRemoved
DNA075	INDEL	*	*	PASS	*	INFO.MQ	4	0.7	0.963303	0.009091	0.810811	105	45	105	4	1	MM2vsPilon_CoscollaRegionsRemoved
DNA075	INDEL	*	*	PASS	*	INFO.MQ	5	0.7	0.963303	0.009091	0.810811	105	45	105	4	1	MM2vsPilon_CoscollaRegionsRemoved
DNA075	INDEL	*	*	PASS	*	INFO.MQ	6	0.7	0.963303	0.009091	0.810811	105	45	105	4	1	MM2vsPilon_CoscollaRegionsRemoved
DNA075	INDEL	*	*	PASS	*	INFO.MQ	7	0.7	0.963303	0.009091	0.810811	105	45	105	4	1	MM2vsPilon_CoscollaRegionsRemoved
DNA075	INDEL	*	*	PASS	*	INFO.MQ	8	0.7	0.963303	0.009091	0.810811	105	45	105	4	1	MM2vsPilon_CoscollaRegionsRemoved
DNA075	INDEL	*	*	PASS	*	INFO.MQ	9	0.7	0.963303	0.009091	0.810811	105	45	105	4	1	MM2vsPilon_CoscollaRegionsRemoved
DNA075	INDEL	*	*	PASS	*	INFO.MQ	10	0.7	0.963303	0.009091	0.810811	105	45	105	4	1	MM2vsPilon_CoscollaRegionsRemoved
DNA075	INDEL	*	*	PASS	*	INFO.MQ	11	0.7	0.963303	0.009091	0.810811	105	45	105	4	1	MM2vsPilon_CoscollaRegionsRemoved
DNA075	INDEL	*	*	PASS	*	INFO.MQ	12	0.7	0.963303	0.009091	0.810811	105	45	105	4	1	MM2vsPilon_CoscollaRegionsRemoved
DNA075	INDEL	*	*	PASS	*	INFO.MQ	13	0.7	0.963303	0.009091	0.810811	105	45	105	4	1	MM2vsPilon_CoscollaRegionsRemoved
DNA075	INDEL	*	*	PASS	*	INFO.MQ	14	0.7	0.963303	0.009091	0.810811	105	45	105	4	1	MM2vsPilon_CoscollaRegionsRemoved
DNA075	INDEL	*	*	PASS	*	INFO.MQ	15	0.7	0.963303	0.009091	0.810811	105	45	105	4	1	MM2vsPilon_CoscollaRegionsRemoved
DNA075	INDEL	*	*	PASS	*	INFO.MQ	16	0.7	0.963303	0.009091	0.810811	105	45	105	4	1	MM2vsPilon_CoscollaRegionsRemoved
DNA075	INDEL	*	*	PASS	*	INFO.MQ	17	0.7	0.963303	0.009091	0.810811	105	45	105	4	1	MM2vsPilon_CoscollaRegionsRemoved
DNA075	INDEL	*	*	PASS	*	INFO.MQ	18	0.7	0.963303	0.009091	0.810811	105	45	105	4	1	MM2vsPilon_CoscollaRegionsRemoved
DNA075	INDEL	*	*	PASS	*	INFO.MQ	19	0.7	0.963303	0.009091	0.810811	105	45	105	4	1	MM2vsPilon_CoscollaRegionsRemoved
DNA075	INDEL	*	*	PASS	*	INFO.MQ	20	0.7	0.963303	0.009091	0.810811	105	45	105	4	1	MM2vsPilon_CoscollaRegionsRemoved
DNA075	INDEL	*	*	PASS	*	INFO.MQ	21	0.7	0.981132	0.009346	0.817059	105	45	104	2	1	MM2vsPilon_CoscollaRegionsRemoved
DNA075	INDEL	*	*	PASS	*	INFO.MQ	22	0.7	0.981132	0.009346	0.817059	105	45	104	2	1	MM2vsPilon_CoscollaRegionsRemoved
DNA075	INDEL	*	*	PASS	*	INFO.MQ	23	0.7	0.981132	0.009346	0.817059	105	45	104	2	1	MM2vsPilon_CoscollaRegionsRemoved
DNA075	INDEL	*	*	PASS	*	INFO.MQ	24	0.7	0.981132	0.009346	0.817059	105	45	104	2	1	MM2vsPilon_CoscollaRegionsRemoved
DNA075	INDEL	*	*	PASS	*	INFO.MQ	25	0.7	0.981132	0.009346	0.817059	105	45	104	2	1	MM2vsPilon_CoscollaRegionsRemoved
DNA075	INDEL	*	*	PASS	*	INFO.MQ	26	0.7	0.981132	0.009346	0.817059	105	45	104	2	1	MM2vsPilon_CoscollaRegionsRemoved
DNA075	INDEL	*	*	PASS	*	INFO.MQ	27	0.7	0.981132	0.009346	0.817059	105	45	104	2	1	MM2vsPilon_CoscollaRegionsRemoved
DNA075	INDEL	*	*	PASS	*	INFO.MQ	28	0.7	0.981132	0.009346	0.817059	105	45	104	2	1	MM2vsPilon_CoscollaRegionsRemoved
DNA075	INDEL	*	*	PASS	*	INFO.MQ	29	0.7	0.981132	0.009346	0.817059	105	45	104	2	1	MM2vsPilon_CoscollaRegionsRemoved
DNA075	INDEL	*	*	PASS	*	INFO.MQ	30	0.7	0.981132	0.009346	0.817059	105	45	104	2	1	MM2vsPilon_CoscollaRegionsRemoved
DNA075	INDEL	*	*	PASS	*	INFO.MQ	31	0.7	0.981132	0.009346	0.817059	105	45	104	2	1	MM2vsPilon_CoscollaRegionsRemoved
DNA075	INDEL	*	*	PASS	*	INFO.MQ	32	0.7	0.981132	0.009346	0.817059	105	45	104	2	1	MM2vsPilon_CoscollaRegionsRemoved
DNA075	INDEL	*	*	PASS	*	INFO.MQ	33	0.7	0.981132	0.009346	0.817059	105	45	104	2	1	MM2vsPilon_CoscollaRegionsRemoved
DNA075	INDEL	*	*	PASS	*	INFO.MQ	34	0.693333	0.990476	0.009434	0.815686	104	46	104	1	1	MM2vsPilon_CoscollaRegionsRemoved
DNA075	INDEL	*	*	PASS	*	INFO.MQ	35	0.693333	0.990476	0.009434	0.815686	104	46	104	1	1	MM2vsPilon_CoscollaRegionsRemoved
DNA075	INDEL	*	*	PASS	*	INFO.MQ	36	0.693333	0.990476	0.009434	0.815686	104	46	104	1	1	MM2vsPilon_CoscollaRegionsRemoved
DNA075	INDEL	*	*	PASS	*	INFO.MQ	37	0.693333	0.990476	0.009434	0.815686	104	46	104	1	1	MM2vsPilon_CoscollaRegionsRemoved
DNA075	INDEL	*	*	PASS	*	INFO.MQ	38	0.693333	0.990476	0.009434	0.815686	104	46	104	1	1	MM2vsPilon_CoscollaRegionsRemoved
DNA075	INDEL	*	*	PASS	*	INFO.MQ	39	0.693333	1	0.009524	0.818898	104	46	104	0	1	MM2vsPilon_CoscollaRegionsRemoved
DNA075	INDEL	*	*	PASS	*	INFO.MQ	40	0.693333	1	0.009524	0.818898	104	46	104	0	1	MM2vsPilon_CoscollaRegionsRemoved
DNA075	INDEL	*	*	PASS	*	INFO.MQ	41	0.693333	1	0.009524	0.818898	104	46	104	0	1	MM2vsPilon_CoscollaRegionsRemoved
DNA075	INDEL	*	*	PASS	*	INFO.MQ	42	0.693333	1	0.009524	0.818898	104	46	104	0	1	MM2vsPilon_CoscollaRegionsRemoved
DNA075	INDEL	*	*	PASS	*	INFO.MQ	43	0.693333	1	0.009524	0.818898	104	46	104	0	1	MM2vsPilon_CoscollaRegionsRemoved
DNA075	INDEL	*	*	PASS	*	INFO.MQ	44	0.693333	1	0.009524	0.818898	104	46	104	0	1	MM2vsPilon_CoscollaRegionsRemoved
DNA075	INDEL	*	*	PASS	*	INFO.MQ	45	0.693333	1	0.009524	0.818898	104	46	104	0	1	MM2vsPilon_CoscollaRegionsRemoved
DNA075	INDEL	*	*	PASS	*	INFO.MQ	46	0.693333	1	0.009524	0.818898	104	46	104	0	1	MM2vsPilon_CoscollaRegionsRemoved
DNA075	INDEL	*	*	PASS	*	INFO.MQ	47	0.693333	1	0.009524	0.818898	104	46	104	0	1	MM2vsPilon_CoscollaRegionsRemoved
DNA075	INDEL	*	*	PASS	*	INFO.MQ	48	0.693333	1	0.009524	0.818898	104	46	104	0	1	MM2vsPilon_CoscollaRegionsRemoved
DNA075	INDEL	*	*	PASS	*	INFO.MQ	49	0.693333	1	0.009524	0.818898	104	46	104	0	1	MM2vsPilon_CoscollaRegionsRemoved
DNA075	INDEL	*	*	PASS	*	INFO.MQ	50	0.693333	1	0.009524	0.818898	104	46	104	0	1	MM2vsPilon_CoscollaRegionsRemoved
DNA075	INDEL	*	*	PASS	*	INFO.MQ	51	0.693333	1	0.009524	0.818898	104	46	104	0	1	MM2vsPilon_CoscollaRegionsRemoved
DNA075	INDEL	*	*	PASS	*	INFO.MQ	52	0.693333	1	0.009524	0.818898	104	46	104	0	1	MM2vsPilon_CoscollaRegionsRemoved
DNA075	INDEL	*	*	PASS	*	INFO.MQ	53	0.693333	1	0.009524	0.818898	104	46	104	0	1	MM2vsPilon_CoscollaRegionsRemoved
DNA075	INDEL	*	*	PASS	*	INFO.MQ	54	0.693333	1	0.009524	0.818898	104	46	104	0	1	MM2vsPilon_CoscollaRegionsRemoved
DNA075	INDEL	*	*	PASS	*	INFO.MQ	55	0.693333	1	0.009524	0.818898	104	46	104	0	1	MM2vsPilon_CoscollaRegionsRemoved
DNA075	INDEL	*	*	PASS	*	INFO.MQ	56	0.686667	1	0.009524	0.814229	103	47	104	0	1	MM2vsPilon_CoscollaRegionsRemoved
DNA075	INDEL	*	*	PASS	*	INFO.MQ	57	0.686667	1	0.009524	0.814229	103	47	104	0	1	MM2vsPilon_CoscollaRegionsRemoved
DNA075	INDEL	*	*	PASS	*	INFO.MQ	58	0.68	1	0	0.809524	102	48	101	0	0	MM2vsPilon_CoscollaRegionsRemoved
DNA075	INDEL	*	*	PASS	*	INFO.MQ	59	0.673333	1	0	0.804781	101	49	100	0	0	MM2vsPilon_CoscollaRegionsRemoved
DNA075	INDEL	*	*	PASS	*	INFO.MQ	60	0.613333	1	0	0.760331	92	58	91	0	0	MM2vsPilon_CoscollaRegionsRemoved
DNA091	INDEL	*	*	PASS	*	INFO.MQ	0	0.727273	0.981132	0.009346	0.835341	104	39	104	2	1	MM2vsPilon_CoscollaRegionsRemoved
DNA091	INDEL	*	*	PASS	*	INFO.MQ	1	0.727273	0.981132	0.009346	0.835341	104	39	104	2	1	MM2vsPilon_CoscollaRegionsRemoved
DNA091	INDEL	*	*	PASS	*	INFO.MQ	2	0.727273	0.981132	0.009346	0.835341	104	39	104	2	1	MM2vsPilon_CoscollaRegionsRemoved
DNA091	INDEL	*	*	PASS	*	INFO.MQ	3	0.727273	0.981132	0.009346	0.835341	104	39	104	2	1	MM2vsPilon_CoscollaRegionsRemoved
DNA091	INDEL	*	*	PASS	*	INFO.MQ	4	0.727273	0.981132	0.009346	0.835341	104	39	104	2	1	MM2vsPilon_CoscollaRegionsRemoved
DNA091	INDEL	*	*	PASS	*	INFO.MQ	5	0.727273	0.981132	0.009346	0.835341	104	39	104	2	1	MM2vsPilon_CoscollaRegionsRemoved
DNA091	INDEL	*	*	PASS	*	INFO.MQ	6	0.727273	0.981132	0.009346	0.835341	104	39	104	2	1	MM2vsPilon_CoscollaRegionsRemoved
DNA091	INDEL	*	*	PASS	*	INFO.MQ	7	0.727273	0.981132	0.009346	0.835341	104	39	104	2	1	MM2vsPilon_CoscollaRegionsRemoved
DNA091	INDEL	*	*	PASS	*	INFO.MQ	8	0.727273	0.981132	0.009346	0.835341	104	39	104	2	1	MM2vsPilon_CoscollaRegionsRemoved
DNA091	INDEL	*	*	PASS	*	INFO.MQ	9	0.727273	0.981132	0.009346	0.835341	104	39	104	2	1	MM2vsPilon_CoscollaRegionsRemoved
DNA091	INDEL	*	*	PASS	*	INFO.MQ	10	0.727273	0.981132	0.009346	0.835341	104	39	104	2	1	MM2vsPilon_CoscollaRegionsRemoved
DNA091	INDEL	*	*	PASS	*	INFO.MQ	11	0.727273	0.981132	0.009346	0.835341	104	39	104	2	1	MM2vsPilon_CoscollaRegionsRemoved
DNA091	INDEL	*	*	PASS	*	INFO.MQ	12	0.727273	0.981132	0.009346	0.835341	104	39	104	2	1	MM2vsPilon_CoscollaRegionsRemoved
DNA091	INDEL	*	*	PASS	*	INFO.MQ	13	0.727273	0.981132	0.009346	0.835341	104	39	104	2	1	MM2vsPilon_CoscollaRegionsRemoved
DNA091	INDEL	*	*	PASS	*	INFO.MQ	14	0.727273	0.981132	0.009346	0.835341	104	39	104	2	1	MM2vsPilon_CoscollaRegionsRemoved
DNA091	INDEL	*	*	PASS	*	INFO.MQ	15	0.727273	0.981132	0.009346	0.835341	104	39	104	2	1	MM2vsPilon_CoscollaRegionsRemoved
DNA091	INDEL	*	*	PASS	*	INFO.MQ	16	0.727273	0.981132	0.009346	0.835341	104	39	104	2	1	MM2vsPilon_CoscollaRegionsRemoved
DNA091	INDEL	*	*	PASS	*	INFO.MQ	17	0.727273	0.981132	0.009346	0.835341	104	39	104	2	1	MM2vsPilon_CoscollaRegionsRemoved
DNA091	INDEL	*	*	PASS	*	INFO.MQ	18	0.727273	0.981132	0.009346	0.835341	104	39	104	2	1	MM2vsPilon_CoscollaRegionsRemoved
DNA091	INDEL	*	*	PASS	*	INFO.MQ	19	0.727273	0.981132	0.009346	0.835341	104	39	104	2	1	MM2vsPilon_CoscollaRegionsRemoved
DNA091	INDEL	*	*	PASS	*	INFO.MQ	20	0.727273	0.981132	0.009346	0.835341	104	39	104	2	1	MM2vsPilon_CoscollaRegionsRemoved
DNA091	INDEL	*	*	PASS	*	INFO.MQ	21	0.727273	0.981132	0.009346	0.835341	104	39	104	2	1	MM2vsPilon_CoscollaRegionsRemoved
DNA091	INDEL	*	*	PASS	*	INFO.MQ	22	0.727273	0.981132	0.009346	0.835341	104	39	104	2	1	MM2vsPilon_CoscollaRegionsRemoved
DNA091	INDEL	*	*	PASS	*	INFO.MQ	23	0.727273	0.981132	0.009346	0.835341	104	39	104	2	1	MM2vsPilon_CoscollaRegionsRemoved
DNA091	INDEL	*	*	PASS	*	INFO.MQ	24	0.727273	0.981132	0.009346	0.835341	104	39	104	2	1	MM2vsPilon_CoscollaRegionsRemoved
DNA091	INDEL	*	*	PASS	*	INFO.MQ	25	0.727273	0.981132	0.009346	0.835341	104	39	104	2	1	MM2vsPilon_CoscollaRegionsRemoved
DNA091	INDEL	*	*	PASS	*	INFO.MQ	26	0.727273	0.980952	0.009434	0.835276	104	39	103	2	1	MM2vsPilon_CoscollaRegionsRemoved
DNA091	INDEL	*	*	PASS	*	INFO.MQ	27	0.727273	0.980952	0.009434	0.835276	104	39	103	2	1	MM2vsPilon_CoscollaRegionsRemoved
DNA091	INDEL	*	*	PASS	*	INFO.MQ	28	0.727273	0.980952	0.009434	0.835276	104	39	103	2	1	MM2vsPilon_CoscollaRegionsRemoved
DNA091	INDEL	*	*	PASS	*	INFO.MQ	29	0.727273	0.980952	0.009434	0.835276	104	39	103	2	1	MM2vsPilon_CoscollaRegionsRemoved
DNA091	INDEL	*	*	PASS	*	INFO.MQ	30	0.727273	0.980952	0.009434	0.835276	104	39	103	2	1	MM2vsPilon_CoscollaRegionsRemoved
DNA091	INDEL	*	*	PASS	*	INFO.MQ	31	0.72028	0.990385	0.009524	0.834008	103	40	103	1	1	MM2vsPilon_CoscollaRegionsRemoved
DNA091	INDEL	*	*	PASS	*	INFO.MQ	32	0.72028	0.990385	0.009524	0.834008	103	40	103	1	1	MM2vsPilon_CoscollaRegionsRemoved
DNA091	INDEL	*	*	PASS	*	INFO.MQ	33	0.72028	0.990385	0.009524	0.834008	103	40	103	1	1	MM2vsPilon_CoscollaRegionsRemoved
DNA091	INDEL	*	*	PASS	*	INFO.MQ	34	0.72028	0.990385	0.009524	0.834008	103	40	103	1	1	MM2vsPilon_CoscollaRegionsRemoved
DNA091	INDEL	*	*	PASS	*	INFO.MQ	35	0.72028	0.990385	0.009524	0.834008	103	40	103	1	1	MM2vsPilon_CoscollaRegionsRemoved
DNA091	INDEL	*	*	PASS	*	INFO.MQ	36	0.72028	0.990385	0.009524	0.834008	103	40	103	1	1	MM2vsPilon_CoscollaRegionsRemoved
DNA091	INDEL	*	*	PASS	*	INFO.MQ	37	0.72028	0.990385	0.009524	0.834008	103	40	103	1	1	MM2vsPilon_CoscollaRegionsRemoved
DNA091	INDEL	*	*	PASS	*	INFO.MQ	38	0.72028	0.990385	0.009524	0.834008	103	40	103	1	1	MM2vsPilon_CoscollaRegionsRemoved
DNA091	INDEL	*	*	PASS	*	INFO.MQ	39	0.72028	0.990385	0.009524	0.834008	103	40	103	1	1	MM2vsPilon_CoscollaRegionsRemoved
DNA091	INDEL	*	*	PASS	*	INFO.MQ	40	0.72028	1	0.009615	0.837398	103	40	103	0	1	MM2vsPilon_CoscollaRegionsRemoved
DNA091	INDEL	*	*	PASS	*	INFO.MQ	41	0.72028	1	0.009615	0.837398	103	40	103	0	1	MM2vsPilon_CoscollaRegionsRemoved
DNA091	INDEL	*	*	PASS	*	INFO.MQ	42	0.72028	1	0.009615	0.837398	103	40	103	0	1	MM2vsPilon_CoscollaRegionsRemoved
DNA091	INDEL	*	*	PASS	*	INFO.MQ	43	0.72028	1	0.009615	0.837398	103	40	103	0	1	MM2vsPilon_CoscollaRegionsRemoved
DNA091	INDEL	*	*	PASS	*	INFO.MQ	44	0.72028	1	0.009615	0.837398	103	40	103	0	1	MM2vsPilon_CoscollaRegionsRemoved
DNA091	INDEL	*	*	PASS	*	INFO.MQ	45	0.72028	1	0.009615	0.837398	103	40	103	0	1	MM2vsPilon_CoscollaRegionsRemoved
DNA091	INDEL	*	*	PASS	*	INFO.MQ	46	0.72028	1	0.009615	0.837398	103	40	103	0	1	MM2vsPilon_CoscollaRegionsRemoved
DNA091	INDEL	*	*	PASS	*	INFO.MQ	47	0.72028	1	0.009615	0.837398	103	40	103	0	1	MM2vsPilon_CoscollaRegionsRemoved
DNA091	INDEL	*	*	PASS	*	INFO.MQ	48	0.72028	1	0.009615	0.837398	103	40	103	0	1	MM2vsPilon_CoscollaRegionsRemoved
DNA091	INDEL	*	*	PASS	*	INFO.MQ	49	0.72028	1	0.009615	0.837398	103	40	103	0	1	MM2vsPilon_CoscollaRegionsRemoved
DNA091	INDEL	*	*	PASS	*	INFO.MQ	50	0.72028	1	0.009615	0.837398	103	40	103	0	1	MM2vsPilon_CoscollaRegionsRemoved
DNA091	INDEL	*	*	PASS	*	INFO.MQ	51	0.72028	1	0.009615	0.837398	103	40	103	0	1	MM2vsPilon_CoscollaRegionsRemoved
DNA091	INDEL	*	*	PASS	*	INFO.MQ	52	0.72028	1	0.009615	0.837398	103	40	103	0	1	MM2vsPilon_CoscollaRegionsRemoved
DNA091	INDEL	*	*	PASS	*	INFO.MQ	53	0.72028	1	0.009615	0.837398	103	40	103	0	1	MM2vsPilon_CoscollaRegionsRemoved
DNA091	INDEL	*	*	PASS	*	INFO.MQ	54	0.72028	1	0	0.837398	103	40	103	0	0	MM2vsPilon_CoscollaRegionsRemoved
DNA091	INDEL	*	*	PASS	*	INFO.MQ	55	0.713287	1	0	0.832653	102	41	103	0	0	MM2vsPilon_CoscollaRegionsRemoved
DNA091	INDEL	*	*	PASS	*	INFO.MQ	56	0.713287	1	0	0.832653	102	41	103	0	0	MM2vsPilon_CoscollaRegionsRemoved
DNA091	INDEL	*	*	PASS	*	INFO.MQ	57	0.713287	1	0	0.832653	102	41	101	0	0	MM2vsPilon_CoscollaRegionsRemoved
DNA091	INDEL	*	*	PASS	*	INFO.MQ	58	0.706294	1	0	0.827869	101	42	100	0	0	MM2vsPilon_CoscollaRegionsRemoved
DNA091	INDEL	*	*	PASS	*	INFO.MQ	59	0.685315	1	0	0.813278	98	45	99	0	0	MM2vsPilon_CoscollaRegionsRemoved
DNA091	INDEL	*	*	PASS	*	INFO.MQ	60	0.65035	1	0	0.788136	93	50	92	0	0	MM2vsPilon_CoscollaRegionsRemoved
DNA044	INDEL	*	*	PASS	*	INFO.MQ	0	0.564356	0.934426	0	0.703704	57	44	57	4	0	MM2vsPilon_CoscollaRegionsRemoved
DNA044	INDEL	*	*	PASS	*	INFO.MQ	1	0.564356	0.934426	0	0.703704	57	44	57	4	0	MM2vsPilon_CoscollaRegionsRemoved
DNA044	INDEL	*	*	PASS	*	INFO.MQ	2	0.564356	0.934426	0	0.703704	57	44	57	4	0	MM2vsPilon_CoscollaRegionsRemoved
DNA044	INDEL	*	*	PASS	*	INFO.MQ	3	0.564356	0.934426	0	0.703704	57	44	57	4	0	MM2vsPilon_CoscollaRegionsRemoved
DNA044	INDEL	*	*	PASS	*	INFO.MQ	4	0.564356	0.934426	0	0.703704	57	44	57	4	0	MM2vsPilon_CoscollaRegionsRemoved
DNA044	INDEL	*	*	PASS	*	INFO.MQ	5	0.564356	0.934426	0	0.703704	57	44	57	4	0	MM2vsPilon_CoscollaRegionsRemoved
DNA044	INDEL	*	*	PASS	*	INFO.MQ	6	0.564356	0.934426	0	0.703704	57	44	57	4	0	MM2vsPilon_CoscollaRegionsRemoved
DNA044	INDEL	*	*	PASS	*	INFO.MQ	7	0.564356	0.934426	0	0.703704	57	44	57	4	0	MM2vsPilon_CoscollaRegionsRemoved
DNA044	INDEL	*	*	PASS	*	INFO.MQ	8	0.564356	0.934426	0	0.703704	57	44	57	4	0	MM2vsPilon_CoscollaRegionsRemoved
DNA044	INDEL	*	*	PASS	*	INFO.MQ	9	0.564356	0.934426	0	0.703704	57	44	57	4	0	MM2vsPilon_CoscollaRegionsRemoved
DNA044	INDEL	*	*	PASS	*	INFO.MQ	10	0.564356	0.934426	0	0.703704	57	44	57	4	0	MM2vsPilon_CoscollaRegionsRemoved
DNA044	INDEL	*	*	PASS	*	INFO.MQ	11	0.564356	0.934426	0	0.703704	57	44	57	4	0	MM2vsPilon_CoscollaRegionsRemoved
DNA044	INDEL	*	*	PASS	*	INFO.MQ	12	0.564356	0.934426	0	0.703704	57	44	57	4	0	MM2vsPilon_CoscollaRegionsRemoved
DNA044	INDEL	*	*	PASS	*	INFO.MQ	13	0.564356	0.934426	0	0.703704	57	44	57	4	0	MM2vsPilon_CoscollaRegionsRemoved
DNA044	INDEL	*	*	PASS	*	INFO.MQ	14	0.564356	0.934426	0	0.703704	57	44	57	4	0	MM2vsPilon_CoscollaRegionsRemoved
DNA044	INDEL	*	*	PASS	*	INFO.MQ	15	0.564356	0.934426	0	0.703704	57	44	57	4	0	MM2vsPilon_CoscollaRegionsRemoved
DNA044	INDEL	*	*	PASS	*	INFO.MQ	16	0.564356	0.934426	0	0.703704	57	44	57	4	0	MM2vsPilon_CoscollaRegionsRemoved
DNA044	INDEL	*	*	PASS	*	INFO.MQ	17	0.564356	0.934426	0	0.703704	57	44	57	4	0	MM2vsPilon_CoscollaRegionsRemoved
DNA044	INDEL	*	*	PASS	*	INFO.MQ	18	0.564356	0.934426	0	0.703704	57	44	57	4	0	MM2vsPilon_CoscollaRegionsRemoved
DNA044	INDEL	*	*	PASS	*	INFO.MQ	19	0.564356	0.934426	0	0.703704	57	44	57	4	0	MM2vsPilon_CoscollaRegionsRemoved
DNA044	INDEL	*	*	PASS	*	INFO.MQ	20	0.564356	0.934426	0	0.703704	57	44	57	4	0	MM2vsPilon_CoscollaRegionsRemoved
DNA044	INDEL	*	*	PASS	*	INFO.MQ	21	0.564356	0.934426	0	0.703704	57	44	57	4	0	MM2vsPilon_CoscollaRegionsRemoved
DNA044	INDEL	*	*	PASS	*	INFO.MQ	22	0.564356	0.934426	0	0.703704	57	44	57	4	0	MM2vsPilon_CoscollaRegionsRemoved
DNA044	INDEL	*	*	PASS	*	INFO.MQ	23	0.564356	0.934426	0	0.703704	57	44	57	4	0	MM2vsPilon_CoscollaRegionsRemoved
DNA044	INDEL	*	*	PASS	*	INFO.MQ	24	0.564356	0.934426	0	0.703704	57	44	57	4	0	MM2vsPilon_CoscollaRegionsRemoved
DNA044	INDEL	*	*	PASS	*	INFO.MQ	25	0.564356	0.934426	0	0.703704	57	44	57	4	0	MM2vsPilon_CoscollaRegionsRemoved
DNA044	INDEL	*	*	PASS	*	INFO.MQ	26	0.564356	0.934426	0	0.703704	57	44	57	4	0	MM2vsPilon_CoscollaRegionsRemoved
DNA044	INDEL	*	*	PASS	*	INFO.MQ	27	0.564356	0.934426	0	0.703704	57	44	57	4	0	MM2vsPilon_CoscollaRegionsRemoved
DNA044	INDEL	*	*	PASS	*	INFO.MQ	28	0.564356	0.934426	0	0.703704	57	44	57	4	0	MM2vsPilon_CoscollaRegionsRemoved
DNA044	INDEL	*	*	PASS	*	INFO.MQ	29	0.564356	0.934426	0	0.703704	57	44	57	4	0	MM2vsPilon_CoscollaRegionsRemoved
DNA044	INDEL	*	*	PASS	*	INFO.MQ	30	0.564356	0.934426	0	0.703704	57	44	57	4	0	MM2vsPilon_CoscollaRegionsRemoved
DNA044	INDEL	*	*	PASS	*	INFO.MQ	31	0.564356	0.934426	0	0.703704	57	44	57	4	0	MM2vsPilon_CoscollaRegionsRemoved
DNA044	INDEL	*	*	PASS	*	INFO.MQ	32	0.564356	0.934426	0	0.703704	57	44	57	4	0	MM2vsPilon_CoscollaRegionsRemoved
DNA044	INDEL	*	*	PASS	*	INFO.MQ	33	0.564356	0.982759	0	0.716981	57	44	57	1	0	MM2vsPilon_CoscollaRegionsRemoved
DNA044	INDEL	*	*	PASS	*	INFO.MQ	34	0.564356	0.982759	0	0.716981	57	44	57	1	0	MM2vsPilon_CoscollaRegionsRemoved
DNA044	INDEL	*	*	PASS	*	INFO.MQ	35	0.564356	0.982759	0	0.716981	57	44	57	1	0	MM2vsPilon_CoscollaRegionsRemoved
DNA044	INDEL	*	*	PASS	*	INFO.MQ	36	0.564356	0.982759	0	0.716981	57	44	57	1	0	MM2vsPilon_CoscollaRegionsRemoved
DNA044	INDEL	*	*	PASS	*	INFO.MQ	37	0.564356	0.982759	0	0.716981	57	44	57	1	0	MM2vsPilon_CoscollaRegionsRemoved
DNA044	INDEL	*	*	PASS	*	INFO.MQ	38	0.564356	0.982759	0	0.716981	57	44	57	1	0	MM2vsPilon_CoscollaRegionsRemoved
DNA044	INDEL	*	*	PASS	*	INFO.MQ	39	0.564356	1	0	0.721519	57	44	57	0	0	MM2vsPilon_CoscollaRegionsRemoved
DNA044	INDEL	*	*	PASS	*	INFO.MQ	40	0.564356	1	0	0.721519	57	44	57	0	0	MM2vsPilon_CoscollaRegionsRemoved
DNA044	INDEL	*	*	PASS	*	INFO.MQ	41	0.564356	1	0	0.721519	57	44	57	0	0	MM2vsPilon_CoscollaRegionsRemoved
DNA044	INDEL	*	*	PASS	*	INFO.MQ	42	0.564356	1	0	0.721519	57	44	57	0	0	MM2vsPilon_CoscollaRegionsRemoved
DNA044	INDEL	*	*	PASS	*	INFO.MQ	43	0.564356	1	0	0.721519	57	44	57	0	0	MM2vsPilon_CoscollaRegionsRemoved
DNA044	INDEL	*	*	PASS	*	INFO.MQ	44	0.564356	1	0	0.721519	57	44	57	0	0	MM2vsPilon_CoscollaRegionsRemoved
DNA044	INDEL	*	*	PASS	*	INFO.MQ	45	0.564356	1	0	0.721519	57	44	57	0	0	MM2vsPilon_CoscollaRegionsRemoved
DNA044	INDEL	*	*	PASS	*	INFO.MQ	46	0.564356	1	0	0.721519	57	44	57	0	0	MM2vsPilon_CoscollaRegionsRemoved
DNA044	INDEL	*	*	PASS	*	INFO.MQ	47	0.564356	1	0	0.721519	57	44	57	0	0	MM2vsPilon_CoscollaRegionsRemoved
DNA044	INDEL	*	*	PASS	*	INFO.MQ	48	0.564356	1	0	0.721519	57	44	57	0	0	MM2vsPilon_CoscollaRegionsRemoved
DNA044	INDEL	*	*	PASS	*	INFO.MQ	49	0.564356	1	0	0.721519	57	44	57	0	0	MM2vsPilon_CoscollaRegionsRemoved
DNA044	INDEL	*	*	PASS	*	INFO.MQ	50	0.564356	1	0	0.721519	57	44	57	0	0	MM2vsPilon_CoscollaRegionsRemoved
DNA044	INDEL	*	*	PASS	*	INFO.MQ	51	0.564356	1	0	0.721519	57	44	57	0	0	MM2vsPilon_CoscollaRegionsRemoved
DNA044	INDEL	*	*	PASS	*	INFO.MQ	52	0.564356	1	0	0.721519	57	44	57	0	0	MM2vsPilon_CoscollaRegionsRemoved
DNA044	INDEL	*	*	PASS	*	INFO.MQ	53	0.564356	1	0	0.721519	57	44	57	0	0	MM2vsPilon_CoscollaRegionsRemoved
DNA044	INDEL	*	*	PASS	*	INFO.MQ	54	0.564356	1	0	0.721519	57	44	57	0	0	MM2vsPilon_CoscollaRegionsRemoved
DNA044	INDEL	*	*	PASS	*	INFO.MQ	55	0.554455	1	0	0.713376	56	45	57	0	0	MM2vsPilon_CoscollaRegionsRemoved
DNA044	INDEL	*	*	PASS	*	INFO.MQ	56	0.544554	1	0	0.705128	55	46	56	0	0	MM2vsPilon_CoscollaRegionsRemoved
DNA044	INDEL	*	*	PASS	*	INFO.MQ	57	0.544554	1	0	0.705128	55	46	56	0	0	MM2vsPilon_CoscollaRegionsRemoved
DNA044	INDEL	*	*	PASS	*	INFO.MQ	58	0.534653	1	0	0.696774	54	47	55	0	0	MM2vsPilon_CoscollaRegionsRemoved
DNA044	INDEL	*	*	PASS	*	INFO.MQ	59	0.534653	1	0	0.696774	54	47	53	0	0	MM2vsPilon_CoscollaRegionsRemoved
DNA044	INDEL	*	*	PASS	*	INFO.MQ	60	0.50495	1	0	0.671053	51	50	50	0	0	MM2vsPilon_CoscollaRegionsRemoved
DNA020	INDEL	*	*	PASS	*	INFO.MQ	0	0.575	0.958333	0	0.71875	46	34	46	2	0	MM2vsPilon_CoscollaRegionsRemoved
DNA020	INDEL	*	*	PASS	*	INFO.MQ	1	0.575	0.958333	0	0.71875	46	34	46	2	0	MM2vsPilon_CoscollaRegionsRemoved
DNA020	INDEL	*	*	PASS	*	INFO.MQ	2	0.575	0.958333	0	0.71875	46	34	46	2	0	MM2vsPilon_CoscollaRegionsRemoved
DNA020	INDEL	*	*	PASS	*	INFO.MQ	3	0.575	0.958333	0	0.71875	46	34	46	2	0	MM2vsPilon_CoscollaRegionsRemoved
DNA020	INDEL	*	*	PASS	*	INFO.MQ	4	0.575	0.958333	0	0.71875	46	34	46	2	0	MM2vsPilon_CoscollaRegionsRemoved
DNA020	INDEL	*	*	PASS	*	INFO.MQ	5	0.575	0.958333	0	0.71875	46	34	46	2	0	MM2vsPilon_CoscollaRegionsRemoved
DNA020	INDEL	*	*	PASS	*	INFO.MQ	6	0.575	0.958333	0	0.71875	46	34	46	2	0	MM2vsPilon_CoscollaRegionsRemoved
DNA020	INDEL	*	*	PASS	*	INFO.MQ	7	0.575	0.958333	0	0.71875	46	34	46	2	0	MM2vsPilon_CoscollaRegionsRemoved
DNA020	INDEL	*	*	PASS	*	INFO.MQ	8	0.575	0.958333	0	0.71875	46	34	46	2	0	MM2vsPilon_CoscollaRegionsRemoved
DNA020	INDEL	*	*	PASS	*	INFO.MQ	9	0.575	0.958333	0	0.71875	46	34	46	2	0	MM2vsPilon_CoscollaRegionsRemoved
DNA020	INDEL	*	*	PASS	*	INFO.MQ	10	0.575	0.958333	0	0.71875	46	34	46	2	0	MM2vsPilon_CoscollaRegionsRemoved
DNA020	INDEL	*	*	PASS	*	INFO.MQ	11	0.575	0.958333	0	0.71875	46	34	46	2	0	MM2vsPilon_CoscollaRegionsRemoved
DNA020	INDEL	*	*	PASS	*	INFO.MQ	12	0.575	0.958333	0	0.71875	46	34	46	2	0	MM2vsPilon_CoscollaRegionsRemoved
DNA020	INDEL	*	*	PASS	*	INFO.MQ	13	0.575	0.958333	0	0.71875	46	34	46	2	0	MM2vsPilon_CoscollaRegionsRemoved
DNA020	INDEL	*	*	PASS	*	INFO.MQ	14	0.575	0.958333	0	0.71875	46	34	46	2	0	MM2vsPilon_CoscollaRegionsRemoved
DNA020	INDEL	*	*	PASS	*	INFO.MQ	15	0.575	0.958333	0	0.71875	46	34	46	2	0	MM2vsPilon_CoscollaRegionsRemoved
DNA020	INDEL	*	*	PASS	*	INFO.MQ	16	0.575	0.958333	0	0.71875	46	34	46	2	0	MM2vsPilon_CoscollaRegionsRemoved
DNA020	INDEL	*	*	PASS	*	INFO.MQ	17	0.575	0.958333	0	0.71875	46	34	46	2	0	MM2vsPilon_CoscollaRegionsRemoved
DNA020	INDEL	*	*	PASS	*	INFO.MQ	18	0.575	0.958333	0	0.71875	46	34	46	2	0	MM2vsPilon_CoscollaRegionsRemoved
DNA020	INDEL	*	*	PASS	*	INFO.MQ	19	0.575	0.958333	0	0.71875	46	34	46	2	0	MM2vsPilon_CoscollaRegionsRemoved
DNA020	INDEL	*	*	PASS	*	INFO.MQ	20	0.575	0.958333	0	0.71875	46	34	46	2	0	MM2vsPilon_CoscollaRegionsRemoved
DNA020	INDEL	*	*	PASS	*	INFO.MQ	21	0.575	0.958333	0	0.71875	46	34	46	2	0	MM2vsPilon_CoscollaRegionsRemoved
DNA020	INDEL	*	*	PASS	*	INFO.MQ	22	0.575	0.958333	0	0.71875	46	34	46	2	0	MM2vsPilon_CoscollaRegionsRemoved
DNA020	INDEL	*	*	PASS	*	INFO.MQ	23	0.575	0.958333	0	0.71875	46	34	46	2	0	MM2vsPilon_CoscollaRegionsRemoved
DNA020	INDEL	*	*	PASS	*	INFO.MQ	24	0.575	0.958333	0	0.71875	46	34	46	2	0	MM2vsPilon_CoscollaRegionsRemoved
DNA020	INDEL	*	*	PASS	*	INFO.MQ	25	0.575	0.958333	0	0.71875	46	34	46	2	0	MM2vsPilon_CoscollaRegionsRemoved
DNA020	INDEL	*	*	PASS	*	INFO.MQ	26	0.575	0.958333	0	0.71875	46	34	46	2	0	MM2vsPilon_CoscollaRegionsRemoved
DNA020	INDEL	*	*	PASS	*	INFO.MQ	27	0.575	0.958333	0	0.71875	46	34	46	2	0	MM2vsPilon_CoscollaRegionsRemoved
DNA020	INDEL	*	*	PASS	*	INFO.MQ	28	0.575	0.958333	0	0.71875	46	34	46	2	0	MM2vsPilon_CoscollaRegionsRemoved
DNA020	INDEL	*	*	PASS	*	INFO.MQ	29	0.575	0.958333	0	0.71875	46	34	46	2	0	MM2vsPilon_CoscollaRegionsRemoved
DNA020	INDEL	*	*	PASS	*	INFO.MQ	30	0.575	0.978723	0	0.724409	46	34	46	1	0	MM2vsPilon_CoscollaRegionsRemoved
DNA020	INDEL	*	*	PASS	*	INFO.MQ	31	0.575	0.978723	0	0.724409	46	34	46	1	0	MM2vsPilon_CoscollaRegionsRemoved
DNA020	INDEL	*	*	PASS	*	INFO.MQ	32	0.575	0.978723	0	0.724409	46	34	46	1	0	MM2vsPilon_CoscollaRegionsRemoved
DNA020	INDEL	*	*	PASS	*	INFO.MQ	33	0.575	0.978723	0	0.724409	46	34	46	1	0	MM2vsPilon_CoscollaRegionsRemoved
DNA020	INDEL	*	*	PASS	*	INFO.MQ	34	0.575	0.978723	0	0.724409	46	34	46	1	0	MM2vsPilon_CoscollaRegionsRemoved
DNA020	INDEL	*	*	PASS	*	INFO.MQ	35	0.575	0.978723	0	0.724409	46	34	46	1	0	MM2vsPilon_CoscollaRegionsRemoved
DNA020	INDEL	*	*	PASS	*	INFO.MQ	36	0.575	0.978723	0	0.724409	46	34	46	1	0	MM2vsPilon_CoscollaRegionsRemoved
DNA020	INDEL	*	*	PASS	*	INFO.MQ	37	0.575	0.978723	0	0.724409	46	34	46	1	0	MM2vsPilon_CoscollaRegionsRemoved
DNA020	INDEL	*	*	PASS	*	INFO.MQ	38	0.575	0.978723	0	0.724409	46	34	46	1	0	MM2vsPilon_CoscollaRegionsRemoved
DNA020	INDEL	*	*	PASS	*	INFO.MQ	39	0.575	0.978723	0	0.724409	46	34	46	1	0	MM2vsPilon_CoscollaRegionsRemoved
DNA020	INDEL	*	*	PASS	*	INFO.MQ	40	0.575	1	0	0.730159	46	34	46	0	0	MM2vsPilon_CoscollaRegionsRemoved
DNA020	INDEL	*	*	PASS	*	INFO.MQ	41	0.575	1	0	0.730159	46	34	46	0	0	MM2vsPilon_CoscollaRegionsRemoved
DNA020	INDEL	*	*	PASS	*	INFO.MQ	42	0.575	1	0	0.730159	46	34	46	0	0	MM2vsPilon_CoscollaRegionsRemoved
DNA020	INDEL	*	*	PASS	*	INFO.MQ	43	0.575	1	0	0.730159	46	34	46	0	0	MM2vsPilon_CoscollaRegionsRemoved
DNA020	INDEL	*	*	PASS	*	INFO.MQ	44	0.575	1	0	0.730159	46	34	46	0	0	MM2vsPilon_CoscollaRegionsRemoved
DNA020	INDEL	*	*	PASS	*	INFO.MQ	45	0.575	1	0	0.730159	46	34	46	0	0	MM2vsPilon_CoscollaRegionsRemoved
DNA020	INDEL	*	*	PASS	*	INFO.MQ	46	0.575	1	0	0.730159	46	34	46	0	0	MM2vsPilon_CoscollaRegionsRemoved
DNA020	INDEL	*	*	PASS	*	INFO.MQ	47	0.575	1	0	0.730159	46	34	46	0	0	MM2vsPilon_CoscollaRegionsRemoved
DNA020	INDEL	*	*	PASS	*	INFO.MQ	48	0.575	1	0	0.730159	46	34	46	0	0	MM2vsPilon_CoscollaRegionsRemoved
DNA020	INDEL	*	*	PASS	*	INFO.MQ	49	0.575	1	0	0.730159	46	34	46	0	0	MM2vsPilon_CoscollaRegionsRemoved
DNA020	INDEL	*	*	PASS	*	INFO.MQ	50	0.575	1	0	0.730159	46	34	46	0	0	MM2vsPilon_CoscollaRegionsRemoved
DNA020	INDEL	*	*	PASS	*	INFO.MQ	51	0.575	1	0	0.730159	46	34	46	0	0	MM2vsPilon_CoscollaRegionsRemoved
DNA020	INDEL	*	*	PASS	*	INFO.MQ	52	0.575	1	0	0.730159	46	34	46	0	0	MM2vsPilon_CoscollaRegionsRemoved
DNA020	INDEL	*	*	PASS	*	INFO.MQ	53	0.575	1	0	0.730159	46	34	46	0	0	MM2vsPilon_CoscollaRegionsRemoved
DNA020	INDEL	*	*	PASS	*	INFO.MQ	54	0.575	1	0	0.730159	46	34	46	0	0	MM2vsPilon_CoscollaRegionsRemoved
DNA020	INDEL	*	*	PASS	*	INFO.MQ	55	0.575	1	0	0.730159	46	34	46	0	0	MM2vsPilon_CoscollaRegionsRemoved
DNA020	INDEL	*	*	PASS	*	INFO.MQ	56	0.575	1	0	0.730159	46	34	46	0	0	MM2vsPilon_CoscollaRegionsRemoved
DNA020	INDEL	*	*	PASS	*	INFO.MQ	57	0.575	1	0	0.730159	46	34	46	0	0	MM2vsPilon_CoscollaRegionsRemoved
DNA020	INDEL	*	*	PASS	*	INFO.MQ	58	0.5625	1	0	0.72	45	35	46	0	0	MM2vsPilon_CoscollaRegionsRemoved
DNA020	INDEL	*	*	PASS	*	INFO.MQ	59	0.5375	1	0	0.699187	43	37	44	0	0	MM2vsPilon_CoscollaRegionsRemoved
DNA020	INDEL	*	*	PASS	*	INFO.MQ	60	0.4875	1	0	0.655462	39	41	40	0	0	MM2vsPilon_CoscollaRegionsRemoved
AZE_02_042	INDEL	*	*	PASS	*	INFO.MQ	0	0.593023	1	0	0.744526	51	35	51	0	0	MM2vsPilon_CoscollaRegionsRemoved
AZE_02_042	INDEL	*	*	PASS	*	INFO.MQ	1	0.593023	1	0	0.744526	51	35	51	0	0	MM2vsPilon_CoscollaRegionsRemoved
AZE_02_042	INDEL	*	*	PASS	*	INFO.MQ	2	0.593023	1	0	0.744526	51	35	51	0	0	MM2vsPilon_CoscollaRegionsRemoved
AZE_02_042	INDEL	*	*	PASS	*	INFO.MQ	3	0.593023	1	0	0.744526	51	35	51	0	0	MM2vsPilon_CoscollaRegionsRemoved
AZE_02_042	INDEL	*	*	PASS	*	INFO.MQ	4	0.593023	1	0	0.744526	51	35	51	0	0	MM2vsPilon_CoscollaRegionsRemoved
AZE_02_042	INDEL	*	*	PASS	*	INFO.MQ	5	0.593023	1	0	0.744526	51	35	51	0	0	MM2vsPilon_CoscollaRegionsRemoved
AZE_02_042	INDEL	*	*	PASS	*	INFO.MQ	6	0.593023	1	0	0.744526	51	35	51	0	0	MM2vsPilon_CoscollaRegionsRemoved
AZE_02_042	INDEL	*	*	PASS	*	INFO.MQ	7	0.593023	1	0	0.744526	51	35	51	0	0	MM2vsPilon_CoscollaRegionsRemoved
AZE_02_042	INDEL	*	*	PASS	*	INFO.MQ	8	0.593023	1	0	0.744526	51	35	51	0	0	MM2vsPilon_CoscollaRegionsRemoved
AZE_02_042	INDEL	*	*	PASS	*	INFO.MQ	9	0.593023	1	0	0.744526	51	35	51	0	0	MM2vsPilon_CoscollaRegionsRemoved
AZE_02_042	INDEL	*	*	PASS	*	INFO.MQ	10	0.593023	1	0	0.744526	51	35	51	0	0	MM2vsPilon_CoscollaRegionsRemoved
AZE_02_042	INDEL	*	*	PASS	*	INFO.MQ	11	0.593023	1	0	0.744526	51	35	51	0	0	MM2vsPilon_CoscollaRegionsRemoved
AZE_02_042	INDEL	*	*	PASS	*	INFO.MQ	12	0.593023	1	0	0.744526	51	35	51	0	0	MM2vsPilon_CoscollaRegionsRemoved
AZE_02_042	INDEL	*	*	PASS	*	INFO.MQ	13	0.593023	1	0	0.744526	51	35	51	0	0	MM2vsPilon_CoscollaRegionsRemoved
AZE_02_042	INDEL	*	*	PASS	*	INFO.MQ	14	0.593023	1	0	0.744526	51	35	51	0	0	MM2vsPilon_CoscollaRegionsRemoved
AZE_02_042	INDEL	*	*	PASS	*	INFO.MQ	15	0.593023	1	0	0.744526	51	35	51	0	0	MM2vsPilon_CoscollaRegionsRemoved
AZE_02_042	INDEL	*	*	PASS	*	INFO.MQ	16	0.593023	1	0	0.744526	51	35	51	0	0	MM2vsPilon_CoscollaRegionsRemoved
AZE_02_042	INDEL	*	*	PASS	*	INFO.MQ	17	0.593023	1	0	0.744526	51	35	51	0	0	MM2vsPilon_CoscollaRegionsRemoved
AZE_02_042	INDEL	*	*	PASS	*	INFO.MQ	18	0.593023	1	0	0.744526	51	35	51	0	0	MM2vsPilon_CoscollaRegionsRemoved
AZE_02_042	INDEL	*	*	PASS	*	INFO.MQ	19	0.593023	1	0	0.744526	51	35	51	0	0	MM2vsPilon_CoscollaRegionsRemoved
AZE_02_042	INDEL	*	*	PASS	*	INFO.MQ	20	0.593023	1	0	0.744526	51	35	51	0	0	MM2vsPilon_CoscollaRegionsRemoved
AZE_02_042	INDEL	*	*	PASS	*	INFO.MQ	21	0.593023	1	0	0.744526	51	35	51	0	0	MM2vsPilon_CoscollaRegionsRemoved
AZE_02_042	INDEL	*	*	PASS	*	INFO.MQ	22	0.593023	1	0	0.744526	51	35	51	0	0	MM2vsPilon_CoscollaRegionsRemoved
AZE_02_042	INDEL	*	*	PASS	*	INFO.MQ	23	0.593023	1	0	0.744526	51	35	51	0	0	MM2vsPilon_CoscollaRegionsRemoved
AZE_02_042	INDEL	*	*	PASS	*	INFO.MQ	24	0.593023	1	0	0.744526	51	35	51	0	0	MM2vsPilon_CoscollaRegionsRemoved
AZE_02_042	INDEL	*	*	PASS	*	INFO.MQ	25	0.593023	1	0	0.744526	51	35	51	0	0	MM2vsPilon_CoscollaRegionsRemoved
AZE_02_042	INDEL	*	*	PASS	*	INFO.MQ	26	0.593023	1	0	0.744526	51	35	51	0	0	MM2vsPilon_CoscollaRegionsRemoved
AZE_02_042	INDEL	*	*	PASS	*	INFO.MQ	27	0.593023	1	0	0.744526	51	35	51	0	0	MM2vsPilon_CoscollaRegionsRemoved
AZE_02_042	INDEL	*	*	PASS	*	INFO.MQ	28	0.593023	1	0	0.744526	51	35	51	0	0	MM2vsPilon_CoscollaRegionsRemoved
AZE_02_042	INDEL	*	*	PASS	*	INFO.MQ	29	0.593023	1	0	0.744526	51	35	51	0	0	MM2vsPilon_CoscollaRegionsRemoved
AZE_02_042	INDEL	*	*	PASS	*	INFO.MQ	30	0.593023	1	0	0.744526	51	35	51	0	0	MM2vsPilon_CoscollaRegionsRemoved
AZE_02_042	INDEL	*	*	PASS	*	INFO.MQ	31	0.593023	1	0	0.744526	51	35	51	0	0	MM2vsPilon_CoscollaRegionsRemoved
AZE_02_042	INDEL	*	*	PASS	*	INFO.MQ	32	0.593023	1	0	0.744526	51	35	51	0	0	MM2vsPilon_CoscollaRegionsRemoved
AZE_02_042	INDEL	*	*	PASS	*	INFO.MQ	33	0.593023	1	0	0.744526	51	35	51	0	0	MM2vsPilon_CoscollaRegionsRemoved
AZE_02_042	INDEL	*	*	PASS	*	INFO.MQ	34	0.593023	1	0	0.744526	51	35	51	0	0	MM2vsPilon_CoscollaRegionsRemoved
AZE_02_042	INDEL	*	*	PASS	*	INFO.MQ	35	0.593023	1	0	0.744526	51	35	51	0	0	MM2vsPilon_CoscollaRegionsRemoved
AZE_02_042	INDEL	*	*	PASS	*	INFO.MQ	36	0.593023	1	0	0.744526	51	35	51	0	0	MM2vsPilon_CoscollaRegionsRemoved
AZE_02_042	INDEL	*	*	PASS	*	INFO.MQ	37	0.593023	1	0	0.744526	51	35	51	0	0	MM2vsPilon_CoscollaRegionsRemoved
AZE_02_042	INDEL	*	*	PASS	*	INFO.MQ	38	0.593023	1	0	0.744526	51	35	51	0	0	MM2vsPilon_CoscollaRegionsRemoved
AZE_02_042	INDEL	*	*	PASS	*	INFO.MQ	39	0.593023	1	0	0.744526	51	35	51	0	0	MM2vsPilon_CoscollaRegionsRemoved
AZE_02_042	INDEL	*	*	PASS	*	INFO.MQ	40	0.593023	1	0	0.744526	51	35	51	0	0	MM2vsPilon_CoscollaRegionsRemoved
AZE_02_042	INDEL	*	*	PASS	*	INFO.MQ	41	0.593023	1	0	0.744526	51	35	51	0	0	MM2vsPilon_CoscollaRegionsRemoved
AZE_02_042	INDEL	*	*	PASS	*	INFO.MQ	42	0.593023	1	0	0.744526	51	35	51	0	0	MM2vsPilon_CoscollaRegionsRemoved
AZE_02_042	INDEL	*	*	PASS	*	INFO.MQ	43	0.593023	1	0	0.744526	51	35	51	0	0	MM2vsPilon_CoscollaRegionsRemoved
AZE_02_042	INDEL	*	*	PASS	*	INFO.MQ	44	0.593023	1	0	0.744526	51	35	51	0	0	MM2vsPilon_CoscollaRegionsRemoved
AZE_02_042	INDEL	*	*	PASS	*	INFO.MQ	45	0.593023	1	0	0.744526	51	35	51	0	0	MM2vsPilon_CoscollaRegionsRemoved
AZE_02_042	INDEL	*	*	PASS	*	INFO.MQ	46	0.593023	1	0	0.744526	51	35	51	0	0	MM2vsPilon_CoscollaRegionsRemoved
AZE_02_042	INDEL	*	*	PASS	*	INFO.MQ	47	0.593023	1	0	0.744526	51	35	51	0	0	MM2vsPilon_CoscollaRegionsRemoved
AZE_02_042	INDEL	*	*	PASS	*	INFO.MQ	48	0.593023	1	0	0.744526	51	35	51	0	0	MM2vsPilon_CoscollaRegionsRemoved
