## Additional File 10 for "Genomic sequence characteristics and the empiric accuracy of short-read sequencing" (part 2 of 2)

### Sheet: INDELs.IndividualResults.36CI (continued)
SampleID	Type	Subtype	Subset	Filter	Genotype	QQ.Field	QQ	METRIC.Recall	METRIC.Precision	METRIC.Frac_NA	METRIC.F1_Score	TRUTH.TP	TRUTH.FN	QUERY.TP	QUERY.FP	QUERY.UNK	RegionFilteringScheme
AZE_02_042	INDEL	*	*	PASS	*	INFO.MQ	49	0.593023	1	0	0.744526	51	35	51	0	0	MM2vsPilon_CoscollaRegionsRemoved
AZE_02_042	INDEL	*	*	PASS	*	INFO.MQ	50	0.593023	1	0	0.744526	51	35	51	0	0	MM2vsPilon_CoscollaRegionsRemoved
AZE_02_042	INDEL	*	*	PASS	*	INFO.MQ	51	0.593023	1	0	0.744526	51	35	51	0	0	MM2vsPilon_CoscollaRegionsRemoved
AZE_02_042	INDEL	*	*	PASS	*	INFO.MQ	52	0.593023	1	0	0.744526	51	35	51	0	0	MM2vsPilon_CoscollaRegionsRemoved
AZE_02_042	INDEL	*	*	PASS	*	INFO.MQ	53	0.593023	1	0	0.744526	51	35	51	0	0	MM2vsPilon_CoscollaRegionsRemoved
AZE_02_042	INDEL	*	*	PASS	*	INFO.MQ	54	0.593023	1	0	0.744526	51	35	51	0	0	MM2vsPilon_CoscollaRegionsRemoved
AZE_02_042	INDEL	*	*	PASS	*	INFO.MQ	55	0.593023	1	0	0.744526	51	35	50	0	0	MM2vsPilon_CoscollaRegionsRemoved
AZE_02_042	INDEL	*	*	PASS	*	INFO.MQ	56	0.569767	1	0	0.725926	49	37	50	0	0	MM2vsPilon_CoscollaRegionsRemoved
AZE_02_042	INDEL	*	*	PASS	*	INFO.MQ	57	0.569767	1	0	0.725926	49	37	50	0	0	MM2vsPilon_CoscollaRegionsRemoved
AZE_02_042	INDEL	*	*	PASS	*	INFO.MQ	58	0.55814	1	0	0.716418	48	38	49	0	0	MM2vsPilon_CoscollaRegionsRemoved
AZE_02_042	INDEL	*	*	PASS	*	INFO.MQ	59	0.534884	1	0	0.69697	46	40	45	0	0	MM2vsPilon_CoscollaRegionsRemoved
AZE_02_042	INDEL	*	*	PASS	*	INFO.MQ	60	0.511628	1	0	0.676923	44	42	43	0	0	MM2vsPilon_CoscollaRegionsRemoved
DNA019_Rose	INDEL	*	*	PASS	*	INFO.MQ	0	0.586538	0.953125	0	0.72619	61	43	61	3	0	MM2vsPilon_CoscollaRegionsRemoved
DNA019_Rose	INDEL	*	*	PASS	*	INFO.MQ	1	0.586538	0.953125	0	0.72619	61	43	61	3	0	MM2vsPilon_CoscollaRegionsRemoved
DNA019_Rose	INDEL	*	*	PASS	*	INFO.MQ	2	0.586538	0.953125	0	0.72619	61	43	61	3	0	MM2vsPilon_CoscollaRegionsRemoved
DNA019_Rose	INDEL	*	*	PASS	*	INFO.MQ	3	0.586538	0.953125	0	0.72619	61	43	61	3	0	MM2vsPilon_CoscollaRegionsRemoved
DNA019_Rose	INDEL	*	*	PASS	*	INFO.MQ	4	0.586538	0.953125	0	0.72619	61	43	61	3	0	MM2vsPilon_CoscollaRegionsRemoved
DNA019_Rose	INDEL	*	*	PASS	*	INFO.MQ	5	0.586538	0.953125	0	0.72619	61	43	61	3	0	MM2vsPilon_CoscollaRegionsRemoved
DNA019_Rose	INDEL	*	*	PASS	*	INFO.MQ	6	0.586538	0.953125	0	0.72619	61	43	61	3	0	MM2vsPilon_CoscollaRegionsRemoved
DNA019_Rose	INDEL	*	*	PASS	*	INFO.MQ	7	0.586538	0.953125	0	0.72619	61	43	61	3	0	MM2vsPilon_CoscollaRegionsRemoved
DNA019_Rose	INDEL	*	*	PASS	*	INFO.MQ	8	0.586538	0.953125	0	0.72619	61	43	61	3	0	MM2vsPilon_CoscollaRegionsRemoved
DNA019_Rose	INDEL	*	*	PASS	*	INFO.MQ	9	0.586538	0.953125	0	0.72619	61	43	61	3	0	MM2vsPilon_CoscollaRegionsRemoved
DNA019_Rose	INDEL	*	*	PASS	*	INFO.MQ	10	0.586538	0.953125	0	0.72619	61	43	61	3	0	MM2vsPilon_CoscollaRegionsRemoved
DNA019_Rose	INDEL	*	*	PASS	*	INFO.MQ	11	0.586538	0.953125	0	0.72619	61	43	61	3	0	MM2vsPilon_CoscollaRegionsRemoved
DNA019_Rose	INDEL	*	*	PASS	*	INFO.MQ	12	0.586538	0.953125	0	0.72619	61	43	61	3	0	MM2vsPilon_CoscollaRegionsRemoved
DNA019_Rose	INDEL	*	*	PASS	*	INFO.MQ	13	0.586538	0.953125	0	0.72619	61	43	61	3	0	MM2vsPilon_CoscollaRegionsRemoved
DNA019_Rose	INDEL	*	*	PASS	*	INFO.MQ	14	0.586538	0.953125	0	0.72619	61	43	61	3	0	MM2vsPilon_CoscollaRegionsRemoved
DNA019_Rose	INDEL	*	*	PASS	*	INFO.MQ	15	0.586538	0.953125	0	0.72619	61	43	61	3	0	MM2vsPilon_CoscollaRegionsRemoved
DNA019_Rose	INDEL	*	*	PASS	*	INFO.MQ	16	0.586538	0.953125	0	0.72619	61	43	61	3	0	MM2vsPilon_CoscollaRegionsRemoved
DNA019_Rose	INDEL	*	*	PASS	*	INFO.MQ	17	0.586538	0.953125	0	0.72619	61	43	61	3	0	MM2vsPilon_CoscollaRegionsRemoved
DNA019_Rose	INDEL	*	*	PASS	*	INFO.MQ	18	0.586538	0.953125	0	0.72619	61	43	61	3	0	MM2vsPilon_CoscollaRegionsRemoved
DNA019_Rose	INDEL	*	*	PASS	*	INFO.MQ	19	0.586538	0.953125	0	0.72619	61	43	61	3	0	MM2vsPilon_CoscollaRegionsRemoved
DNA019_Rose	INDEL	*	*	PASS	*	INFO.MQ	20	0.586538	0.953125	0	0.72619	61	43	61	3	0	MM2vsPilon_CoscollaRegionsRemoved
DNA019_Rose	INDEL	*	*	PASS	*	INFO.MQ	21	0.586538	0.953125	0	0.72619	61	43	61	3	0	MM2vsPilon_CoscollaRegionsRemoved
DNA019_Rose	INDEL	*	*	PASS	*	INFO.MQ	22	0.586538	0.953125	0	0.72619	61	43	61	3	0	MM2vsPilon_CoscollaRegionsRemoved
DNA019_Rose	INDEL	*	*	PASS	*	INFO.MQ	23	0.586538	0.953125	0	0.72619	61	43	61	3	0	MM2vsPilon_CoscollaRegionsRemoved
DNA019_Rose	INDEL	*	*	PASS	*	INFO.MQ	24	0.586538	0.953125	0	0.72619	61	43	61	3	0	MM2vsPilon_CoscollaRegionsRemoved
DNA019_Rose	INDEL	*	*	PASS	*	INFO.MQ	25	0.586538	0.953125	0	0.72619	61	43	61	3	0	MM2vsPilon_CoscollaRegionsRemoved
DNA019_Rose	INDEL	*	*	PASS	*	INFO.MQ	26	0.586538	0.953125	0	0.72619	61	43	61	3	0	MM2vsPilon_CoscollaRegionsRemoved
DNA019_Rose	INDEL	*	*	PASS	*	INFO.MQ	27	0.586538	0.953125	0	0.72619	61	43	61	3	0	MM2vsPilon_CoscollaRegionsRemoved
DNA019_Rose	INDEL	*	*	PASS	*	INFO.MQ	28	0.586538	0.953125	0	0.72619	61	43	61	3	0	MM2vsPilon_CoscollaRegionsRemoved
DNA019_Rose	INDEL	*	*	PASS	*	INFO.MQ	29	0.586538	0.953125	0	0.72619	61	43	61	3	0	MM2vsPilon_CoscollaRegionsRemoved
DNA019_Rose	INDEL	*	*	PASS	*	INFO.MQ	30	0.586538	0.953125	0	0.72619	61	43	61	3	0	MM2vsPilon_CoscollaRegionsRemoved
DNA019_Rose	INDEL	*	*	PASS	*	INFO.MQ	31	0.586538	0.953125	0	0.72619	61	43	61	3	0	MM2vsPilon_CoscollaRegionsRemoved
DNA019_Rose	INDEL	*	*	PASS	*	INFO.MQ	32	0.586538	0.953125	0	0.72619	61	43	61	3	0	MM2vsPilon_CoscollaRegionsRemoved
DNA019_Rose	INDEL	*	*	PASS	*	INFO.MQ	33	0.586538	0.983871	0	0.73494	61	43	61	1	0	MM2vsPilon_CoscollaRegionsRemoved
DNA019_Rose	INDEL	*	*	PASS	*	INFO.MQ	34	0.586538	0.983871	0	0.73494	61	43	61	1	0	MM2vsPilon_CoscollaRegionsRemoved
DNA019_Rose	INDEL	*	*	PASS	*	INFO.MQ	35	0.586538	0.983871	0	0.73494	61	43	61	1	0	MM2vsPilon_CoscollaRegionsRemoved
DNA019_Rose	INDEL	*	*	PASS	*	INFO.MQ	36	0.586538	0.983871	0	0.73494	61	43	61	1	0	MM2vsPilon_CoscollaRegionsRemoved
DNA019_Rose	INDEL	*	*	PASS	*	INFO.MQ	37	0.586538	0.983871	0	0.73494	61	43	61	1	0	MM2vsPilon_CoscollaRegionsRemoved
DNA019_Rose	INDEL	*	*	PASS	*	INFO.MQ	38	0.586538	0.983871	0	0.73494	61	43	61	1	0	MM2vsPilon_CoscollaRegionsRemoved
DNA019_Rose	INDEL	*	*	PASS	*	INFO.MQ	39	0.586538	0.983871	0	0.73494	61	43	61	1	0	MM2vsPilon_CoscollaRegionsRemoved
DNA019_Rose	INDEL	*	*	PASS	*	INFO.MQ	40	0.586538	1	0	0.739394	61	43	61	0	0	MM2vsPilon_CoscollaRegionsRemoved
DNA019_Rose	INDEL	*	*	PASS	*	INFO.MQ	41	0.586538	1	0	0.739394	61	43	61	0	0	MM2vsPilon_CoscollaRegionsRemoved
DNA019_Rose	INDEL	*	*	PASS	*	INFO.MQ	42	0.586538	1	0	0.739394	61	43	61	0	0	MM2vsPilon_CoscollaRegionsRemoved
DNA019_Rose	INDEL	*	*	PASS	*	INFO.MQ	43	0.586538	1	0	0.739394	61	43	61	0	0	MM2vsPilon_CoscollaRegionsRemoved
DNA019_Rose	INDEL	*	*	PASS	*	INFO.MQ	44	0.586538	1	0	0.739394	61	43	61	0	0	MM2vsPilon_CoscollaRegionsRemoved
DNA019_Rose	INDEL	*	*	PASS	*	INFO.MQ	45	0.586538	1	0	0.739394	61	43	61	0	0	MM2vsPilon_CoscollaRegionsRemoved
DNA019_Rose	INDEL	*	*	PASS	*	INFO.MQ	46	0.586538	1	0	0.739394	61	43	61	0	0	MM2vsPilon_CoscollaRegionsRemoved
DNA019_Rose	INDEL	*	*	PASS	*	INFO.MQ	47	0.586538	1	0	0.739394	61	43	61	0	0	MM2vsPilon_CoscollaRegionsRemoved
DNA019_Rose	INDEL	*	*	PASS	*	INFO.MQ	48	0.586538	1	0	0.739394	61	43	61	0	0	MM2vsPilon_CoscollaRegionsRemoved
DNA019_Rose	INDEL	*	*	PASS	*	INFO.MQ	49	0.586538	1	0	0.739394	61	43	61	0	0	MM2vsPilon_CoscollaRegionsRemoved
DNA019_Rose	INDEL	*	*	PASS	*	INFO.MQ	50	0.586538	1	0	0.739394	61	43	61	0	0	MM2vsPilon_CoscollaRegionsRemoved
DNA019_Rose	INDEL	*	*	PASS	*	INFO.MQ	51	0.586538	1	0	0.739394	61	43	61	0	0	MM2vsPilon_CoscollaRegionsRemoved
DNA019_Rose	INDEL	*	*	PASS	*	INFO.MQ	52	0.586538	1	0	0.739394	61	43	61	0	0	MM2vsPilon_CoscollaRegionsRemoved
DNA019_Rose	INDEL	*	*	PASS	*	INFO.MQ	53	0.586538	1	0	0.739394	61	43	61	0	0	MM2vsPilon_CoscollaRegionsRemoved
DNA019_Rose	INDEL	*	*	PASS	*	INFO.MQ	54	0.586538	1	0	0.739394	61	43	61	0	0	MM2vsPilon_CoscollaRegionsRemoved
DNA019_Rose	INDEL	*	*	PASS	*	INFO.MQ	55	0.586538	1	0	0.739394	61	43	61	0	0	MM2vsPilon_CoscollaRegionsRemoved
DNA019_Rose	INDEL	*	*	PASS	*	INFO.MQ	56	0.576923	1	0	0.731707	60	44	61	0	0	MM2vsPilon_CoscollaRegionsRemoved
DNA019_Rose	INDEL	*	*	PASS	*	INFO.MQ	57	0.557692	1	0	0.716049	58	46	59	0	0	MM2vsPilon_CoscollaRegionsRemoved
DNA019_Rose	INDEL	*	*	PASS	*	INFO.MQ	58	0.557692	1	0	0.716049	58	46	57	0	0	MM2vsPilon_CoscollaRegionsRemoved
DNA019_Rose	INDEL	*	*	PASS	*	INFO.MQ	59	0.538462	1	0	0.7	56	48	57	0	0	MM2vsPilon_CoscollaRegionsRemoved
DNA019_Rose	INDEL	*	*	PASS	*	INFO.MQ	60	0.509615	1	0	0.675159	53	51	54	0	0	MM2vsPilon_CoscollaRegionsRemoved
DNA120	INDEL	*	*	PASS	*	INFO.MQ	0	0.644068	0.926829	0	0.76	38	21	38	3	0	MM2vsPilon_CoscollaRegionsRemoved
DNA120	INDEL	*	*	PASS	*	INFO.MQ	1	0.644068	0.926829	0	0.76	38	21	38	3	0	MM2vsPilon_CoscollaRegionsRemoved
DNA120	INDEL	*	*	PASS	*	INFO.MQ	2	0.644068	0.926829	0	0.76	38	21	38	3	0	MM2vsPilon_CoscollaRegionsRemoved
DNA120	INDEL	*	*	PASS	*	INFO.MQ	3	0.644068	0.926829	0	0.76	38	21	38	3	0	MM2vsPilon_CoscollaRegionsRemoved
DNA120	INDEL	*	*	PASS	*	INFO.MQ	4	0.644068	0.926829	0	0.76	38	21	38	3	0	MM2vsPilon_CoscollaRegionsRemoved
DNA120	INDEL	*	*	PASS	*	INFO.MQ	5	0.644068	0.926829	0	0.76	38	21	38	3	0	MM2vsPilon_CoscollaRegionsRemoved
DNA120	INDEL	*	*	PASS	*	INFO.MQ	6	0.644068	0.926829	0	0.76	38	21	38	3	0	MM2vsPilon_CoscollaRegionsRemoved
DNA120	INDEL	*	*	PASS	*	INFO.MQ	7	0.644068	0.926829	0	0.76	38	21	38	3	0	MM2vsPilon_CoscollaRegionsRemoved
DNA120	INDEL	*	*	PASS	*	INFO.MQ	8	0.644068	0.926829	0	0.76	38	21	38	3	0	MM2vsPilon_CoscollaRegionsRemoved
DNA120	INDEL	*	*	PASS	*	INFO.MQ	9	0.644068	0.926829	0	0.76	38	21	38	3	0	MM2vsPilon_CoscollaRegionsRemoved
DNA120	INDEL	*	*	PASS	*	INFO.MQ	10	0.644068	0.926829	0	0.76	38	21	38	3	0	MM2vsPilon_CoscollaRegionsRemoved
DNA120	INDEL	*	*	PASS	*	INFO.MQ	11	0.644068	0.926829	0	0.76	38	21	38	3	0	MM2vsPilon_CoscollaRegionsRemoved
DNA120	INDEL	*	*	PASS	*	INFO.MQ	12	0.644068	0.926829	0	0.76	38	21	38	3	0	MM2vsPilon_CoscollaRegionsRemoved
DNA120	INDEL	*	*	PASS	*	INFO.MQ	13	0.644068	0.926829	0	0.76	38	21	38	3	0	MM2vsPilon_CoscollaRegionsRemoved
DNA120	INDEL	*	*	PASS	*	INFO.MQ	14	0.644068	0.926829	0	0.76	38	21	38	3	0	MM2vsPilon_CoscollaRegionsRemoved
DNA120	INDEL	*	*	PASS	*	INFO.MQ	15	0.644068	0.926829	0	0.76	38	21	38	3	0	MM2vsPilon_CoscollaRegionsRemoved
DNA120	INDEL	*	*	PASS	*	INFO.MQ	16	0.644068	0.926829	0	0.76	38	21	38	3	0	MM2vsPilon_CoscollaRegionsRemoved
DNA120	INDEL	*	*	PASS	*	INFO.MQ	17	0.644068	0.926829	0	0.76	38	21	38	3	0	MM2vsPilon_CoscollaRegionsRemoved
DNA120	INDEL	*	*	PASS	*	INFO.MQ	18	0.644068	0.926829	0	0.76	38	21	38	3	0	MM2vsPilon_CoscollaRegionsRemoved
DNA120	INDEL	*	*	PASS	*	INFO.MQ	19	0.644068	0.926829	0	0.76	38	21	38	3	0	MM2vsPilon_CoscollaRegionsRemoved
DNA120	INDEL	*	*	PASS	*	INFO.MQ	20	0.644068	0.926829	0	0.76	38	21	38	3	0	MM2vsPilon_CoscollaRegionsRemoved
DNA120	INDEL	*	*	PASS	*	INFO.MQ	21	0.644068	0.926829	0	0.76	38	21	38	3	0	MM2vsPilon_CoscollaRegionsRemoved
DNA120	INDEL	*	*	PASS	*	INFO.MQ	22	0.644068	0.926829	0	0.76	38	21	38	3	0	MM2vsPilon_CoscollaRegionsRemoved
DNA120	INDEL	*	*	PASS	*	INFO.MQ	23	0.644068	0.926829	0	0.76	38	21	38	3	0	MM2vsPilon_CoscollaRegionsRemoved
DNA120	INDEL	*	*	PASS	*	INFO.MQ	24	0.644068	0.926829	0	0.76	38	21	38	3	0	MM2vsPilon_CoscollaRegionsRemoved
DNA120	INDEL	*	*	PASS	*	INFO.MQ	25	0.644068	0.926829	0	0.76	38	21	38	3	0	MM2vsPilon_CoscollaRegionsRemoved
DNA120	INDEL	*	*	PASS	*	INFO.MQ	26	0.644068	0.926829	0	0.76	38	21	38	3	0	MM2vsPilon_CoscollaRegionsRemoved
DNA120	INDEL	*	*	PASS	*	INFO.MQ	27	0.644068	0.926829	0	0.76	38	21	38	3	0	MM2vsPilon_CoscollaRegionsRemoved
DNA120	INDEL	*	*	PASS	*	INFO.MQ	28	0.644068	0.95	0	0.767677	38	21	38	2	0	MM2vsPilon_CoscollaRegionsRemoved
DNA120	INDEL	*	*	PASS	*	INFO.MQ	29	0.644068	0.95	0	0.767677	38	21	38	2	0	MM2vsPilon_CoscollaRegionsRemoved
DNA120	INDEL	*	*	PASS	*	INFO.MQ	30	0.644068	0.95	0	0.767677	38	21	38	2	0	MM2vsPilon_CoscollaRegionsRemoved
DNA120	INDEL	*	*	PASS	*	INFO.MQ	31	0.644068	0.95	0	0.767677	38	21	38	2	0	MM2vsPilon_CoscollaRegionsRemoved
DNA120	INDEL	*	*	PASS	*	INFO.MQ	32	0.644068	0.95	0	0.767677	38	21	38	2	0	MM2vsPilon_CoscollaRegionsRemoved
DNA120	INDEL	*	*	PASS	*	INFO.MQ	33	0.644068	0.95	0	0.767677	38	21	38	2	0	MM2vsPilon_CoscollaRegionsRemoved
DNA120	INDEL	*	*	PASS	*	INFO.MQ	34	0.644068	0.95	0	0.767677	38	21	38	2	0	MM2vsPilon_CoscollaRegionsRemoved
DNA120	INDEL	*	*	PASS	*	INFO.MQ	35	0.644068	0.95	0	0.767677	38	21	38	2	0	MM2vsPilon_CoscollaRegionsRemoved
DNA120	INDEL	*	*	PASS	*	INFO.MQ	36	0.644068	0.95	0	0.767677	38	21	38	2	0	MM2vsPilon_CoscollaRegionsRemoved
DNA120	INDEL	*	*	PASS	*	INFO.MQ	37	0.644068	0.974359	0	0.77551	38	21	38	1	0	MM2vsPilon_CoscollaRegionsRemoved
DNA120	INDEL	*	*	PASS	*	INFO.MQ	38	0.644068	0.974359	0	0.77551	38	21	38	1	0	MM2vsPilon_CoscollaRegionsRemoved
DNA120	INDEL	*	*	PASS	*	INFO.MQ	39	0.644068	0.974359	0	0.77551	38	21	38	1	0	MM2vsPilon_CoscollaRegionsRemoved
DNA120	INDEL	*	*	PASS	*	INFO.MQ	40	0.644068	0.974359	0	0.77551	38	21	38	1	0	MM2vsPilon_CoscollaRegionsRemoved
DNA120	INDEL	*	*	PASS	*	INFO.MQ	41	0.644068	0.974359	0	0.77551	38	21	38	1	0	MM2vsPilon_CoscollaRegionsRemoved
DNA120	INDEL	*	*	PASS	*	INFO.MQ	42	0.644068	0.974359	0	0.77551	38	21	38	1	0	MM2vsPilon_CoscollaRegionsRemoved
DNA120	INDEL	*	*	PASS	*	INFO.MQ	43	0.644068	0.974359	0	0.77551	38	21	38	1	0	MM2vsPilon_CoscollaRegionsRemoved
DNA120	INDEL	*	*	PASS	*	INFO.MQ	44	0.644068	0.974359	0	0.77551	38	21	38	1	0	MM2vsPilon_CoscollaRegionsRemoved
DNA120	INDEL	*	*	PASS	*	INFO.MQ	45	0.644068	0.974359	0	0.77551	38	21	38	1	0	MM2vsPilon_CoscollaRegionsRemoved
DNA120	INDEL	*	*	PASS	*	INFO.MQ	46	0.644068	0.974359	0	0.77551	38	21	38	1	0	MM2vsPilon_CoscollaRegionsRemoved
DNA120	INDEL	*	*	PASS	*	INFO.MQ	47	0.644068	0.974359	0	0.77551	38	21	38	1	0	MM2vsPilon_CoscollaRegionsRemoved
DNA120	INDEL	*	*	PASS	*	INFO.MQ	48	0.644068	0.974359	0	0.77551	38	21	38	1	0	MM2vsPilon_CoscollaRegionsRemoved
DNA120	INDEL	*	*	PASS	*	INFO.MQ	49	0.644068	0.974359	0	0.77551	38	21	38	1	0	MM2vsPilon_CoscollaRegionsRemoved
DNA120	INDEL	*	*	PASS	*	INFO.MQ	50	0.644068	0.974359	0	0.77551	38	21	38	1	0	MM2vsPilon_CoscollaRegionsRemoved
DNA120	INDEL	*	*	PASS	*	INFO.MQ	51	0.644068	0.974359	0	0.77551	38	21	38	1	0	MM2vsPilon_CoscollaRegionsRemoved
DNA120	INDEL	*	*	PASS	*	INFO.MQ	52	0.644068	0.974359	0	0.77551	38	21	38	1	0	MM2vsPilon_CoscollaRegionsRemoved
DNA120	INDEL	*	*	PASS	*	INFO.MQ	53	0.644068	1	0	0.783505	38	21	38	0	0	MM2vsPilon_CoscollaRegionsRemoved
DNA120	INDEL	*	*	PASS	*	INFO.MQ	54	0.644068	1	0	0.783505	38	21	38	0	0	MM2vsPilon_CoscollaRegionsRemoved
DNA120	INDEL	*	*	PASS	*	INFO.MQ	55	0.644068	1	0	0.783505	38	21	38	0	0	MM2vsPilon_CoscollaRegionsRemoved
DNA120	INDEL	*	*	PASS	*	INFO.MQ	56	0.644068	1	0	0.783505	38	21	38	0	0	MM2vsPilon_CoscollaRegionsRemoved
DNA120	INDEL	*	*	PASS	*	INFO.MQ	57	0.627119	1	0	0.770833	37	22	38	0	0	MM2vsPilon_CoscollaRegionsRemoved
DNA120	INDEL	*	*	PASS	*	INFO.MQ	58	0.627119	1	0	0.770833	37	22	38	0	0	MM2vsPilon_CoscollaRegionsRemoved
DNA120	INDEL	*	*	PASS	*	INFO.MQ	59	0.610169	1	0	0.757895	36	23	37	0	0	MM2vsPilon_CoscollaRegionsRemoved
DNA120	INDEL	*	*	PASS	*	INFO.MQ	60	0.59322	1	0	0.744681	35	24	34	0	0	MM2vsPilon_CoscollaRegionsRemoved
DNA188	INDEL	*	*	PASS	*	INFO.MQ	0	0.561905	0.983333	0	0.715152	59	46	59	1	0	MM2vsPilon_CoscollaRegionsRemoved
DNA188	INDEL	*	*	PASS	*	INFO.MQ	1	0.561905	0.983333	0	0.715152	59	46	59	1	0	MM2vsPilon_CoscollaRegionsRemoved
DNA188	INDEL	*	*	PASS	*	INFO.MQ	2	0.561905	0.983333	0	0.715152	59	46	59	1	0	MM2vsPilon_CoscollaRegionsRemoved
DNA188	INDEL	*	*	PASS	*	INFO.MQ	3	0.561905	0.983333	0	0.715152	59	46	59	1	0	MM2vsPilon_CoscollaRegionsRemoved
DNA188	INDEL	*	*	PASS	*	INFO.MQ	4	0.561905	0.983333	0	0.715152	59	46	59	1	0	MM2vsPilon_CoscollaRegionsRemoved
DNA188	INDEL	*	*	PASS	*	INFO.MQ	5	0.561905	0.983333	0	0.715152	59	46	59	1	0	MM2vsPilon_CoscollaRegionsRemoved
DNA188	INDEL	*	*	PASS	*	INFO.MQ	6	0.561905	0.983333	0	0.715152	59	46	59	1	0	MM2vsPilon_CoscollaRegionsRemoved
DNA188	INDEL	*	*	PASS	*	INFO.MQ	7	0.561905	0.983333	0	0.715152	59	46	59	1	0	MM2vsPilon_CoscollaRegionsRemoved
DNA188	INDEL	*	*	PASS	*	INFO.MQ	8	0.561905	0.983333	0	0.715152	59	46	59	1	0	MM2vsPilon_CoscollaRegionsRemoved
DNA188	INDEL	*	*	PASS	*	INFO.MQ	9	0.561905	0.983333	0	0.715152	59	46	59	1	0	MM2vsPilon_CoscollaRegionsRemoved
DNA188	INDEL	*	*	PASS	*	INFO.MQ	10	0.561905	0.983333	0	0.715152	59	46	59	1	0	MM2vsPilon_CoscollaRegionsRemoved
DNA188	INDEL	*	*	PASS	*	INFO.MQ	11	0.561905	0.983333	0	0.715152	59	46	59	1	0	MM2vsPilon_CoscollaRegionsRemoved
DNA188	INDEL	*	*	PASS	*	INFO.MQ	12	0.561905	0.983333	0	0.715152	59	46	59	1	0	MM2vsPilon_CoscollaRegionsRemoved
DNA188	INDEL	*	*	PASS	*	INFO.MQ	13	0.561905	0.983333	0	0.715152	59	46	59	1	0	MM2vsPilon_CoscollaRegionsRemoved
DNA188	INDEL	*	*	PASS	*	INFO.MQ	14	0.561905	0.983333	0	0.715152	59	46	59	1	0	MM2vsPilon_CoscollaRegionsRemoved
DNA188	INDEL	*	*	PASS	*	INFO.MQ	15	0.561905	0.983333	0	0.715152	59	46	59	1	0	MM2vsPilon_CoscollaRegionsRemoved
DNA188	INDEL	*	*	PASS	*	INFO.MQ	16	0.561905	0.983333	0	0.715152	59	46	59	1	0	MM2vsPilon_CoscollaRegionsRemoved
DNA188	INDEL	*	*	PASS	*	INFO.MQ	17	0.561905	0.983333	0	0.715152	59	46	59	1	0	MM2vsPilon_CoscollaRegionsRemoved
DNA188	INDEL	*	*	PASS	*	INFO.MQ	18	0.561905	0.983333	0	0.715152	59	46	59	1	0	MM2vsPilon_CoscollaRegionsRemoved
DNA188	INDEL	*	*	PASS	*	INFO.MQ	19	0.561905	0.983333	0	0.715152	59	46	59	1	0	MM2vsPilon_CoscollaRegionsRemoved
DNA188	INDEL	*	*	PASS	*	INFO.MQ	20	0.561905	0.983333	0	0.715152	59	46	59	1	0	MM2vsPilon_CoscollaRegionsRemoved
DNA188	INDEL	*	*	PASS	*	INFO.MQ	21	0.561905	0.983333	0	0.715152	59	46	59	1	0	MM2vsPilon_CoscollaRegionsRemoved
DNA188	INDEL	*	*	PASS	*	INFO.MQ	22	0.561905	0.983333	0	0.715152	59	46	59	1	0	MM2vsPilon_CoscollaRegionsRemoved
DNA188	INDEL	*	*	PASS	*	INFO.MQ	23	0.561905	0.983333	0	0.715152	59	46	59	1	0	MM2vsPilon_CoscollaRegionsRemoved
DNA188	INDEL	*	*	PASS	*	INFO.MQ	24	0.561905	0.983333	0	0.715152	59	46	59	1	0	MM2vsPilon_CoscollaRegionsRemoved
DNA188	INDEL	*	*	PASS	*	INFO.MQ	25	0.561905	0.983333	0	0.715152	59	46	59	1	0	MM2vsPilon_CoscollaRegionsRemoved
DNA188	INDEL	*	*	PASS	*	INFO.MQ	26	0.561905	0.983333	0	0.715152	59	46	59	1	0	MM2vsPilon_CoscollaRegionsRemoved
DNA188	INDEL	*	*	PASS	*	INFO.MQ	27	0.561905	0.983333	0	0.715152	59	46	59	1	0	MM2vsPilon_CoscollaRegionsRemoved
DNA188	INDEL	*	*	PASS	*	INFO.MQ	28	0.561905	0.983333	0	0.715152	59	46	59	1	0	MM2vsPilon_CoscollaRegionsRemoved
DNA188	INDEL	*	*	PASS	*	INFO.MQ	29	0.561905	0.983333	0	0.715152	59	46	59	1	0	MM2vsPilon_CoscollaRegionsRemoved
DNA188	INDEL	*	*	PASS	*	INFO.MQ	30	0.561905	0.983333	0	0.715152	59	46	59	1	0	MM2vsPilon_CoscollaRegionsRemoved
DNA188	INDEL	*	*	PASS	*	INFO.MQ	31	0.561905	0.983333	0	0.715152	59	46	59	1	0	MM2vsPilon_CoscollaRegionsRemoved
DNA188	INDEL	*	*	PASS	*	INFO.MQ	32	0.561905	0.983333	0	0.715152	59	46	59	1	0	MM2vsPilon_CoscollaRegionsRemoved
DNA188	INDEL	*	*	PASS	*	INFO.MQ	33	0.561905	0.983333	0	0.715152	59	46	59	1	0	MM2vsPilon_CoscollaRegionsRemoved
DNA188	INDEL	*	*	PASS	*	INFO.MQ	34	0.561905	0.983333	0	0.715152	59	46	59	1	0	MM2vsPilon_CoscollaRegionsRemoved
DNA188	INDEL	*	*	PASS	*	INFO.MQ	35	0.561905	0.983333	0	0.715152	59	46	59	1	0	MM2vsPilon_CoscollaRegionsRemoved
DNA188	INDEL	*	*	PASS	*	INFO.MQ	36	0.561905	0.983333	0	0.715152	59	46	59	1	0	MM2vsPilon_CoscollaRegionsRemoved
DNA188	INDEL	*	*	PASS	*	INFO.MQ	37	0.561905	0.983333	0	0.715152	59	46	59	1	0	MM2vsPilon_CoscollaRegionsRemoved
DNA188	INDEL	*	*	PASS	*	INFO.MQ	38	0.561905	0.983333	0	0.715152	59	46	59	1	0	MM2vsPilon_CoscollaRegionsRemoved
DNA188	INDEL	*	*	PASS	*	INFO.MQ	39	0.561905	0.983333	0	0.715152	59	46	59	1	0	MM2vsPilon_CoscollaRegionsRemoved
DNA188	INDEL	*	*	PASS	*	INFO.MQ	40	0.561905	0.983333	0	0.715152	59	46	59	1	0	MM2vsPilon_CoscollaRegionsRemoved
DNA188	INDEL	*	*	PASS	*	INFO.MQ	41	0.561905	0.983333	0	0.715152	59	46	59	1	0	MM2vsPilon_CoscollaRegionsRemoved
DNA188	INDEL	*	*	PASS	*	INFO.MQ	42	0.561905	0.983333	0	0.715152	59	46	59	1	0	MM2vsPilon_CoscollaRegionsRemoved
DNA188	INDEL	*	*	PASS	*	INFO.MQ	43	0.561905	0.983333	0	0.715152	59	46	59	1	0	MM2vsPilon_CoscollaRegionsRemoved
DNA188	INDEL	*	*	PASS	*	INFO.MQ	44	0.561905	0.983333	0	0.715152	59	46	59	1	0	MM2vsPilon_CoscollaRegionsRemoved
DNA188	INDEL	*	*	PASS	*	INFO.MQ	45	0.561905	0.983333	0	0.715152	59	46	59	1	0	MM2vsPilon_CoscollaRegionsRemoved
DNA188	INDEL	*	*	PASS	*	INFO.MQ	46	0.561905	0.983333	0	0.715152	59	46	59	1	0	MM2vsPilon_CoscollaRegionsRemoved
DNA188	INDEL	*	*	PASS	*	INFO.MQ	47	0.561905	0.983333	0	0.715152	59	46	59	1	0	MM2vsPilon_CoscollaRegionsRemoved
DNA188	INDEL	*	*	PASS	*	INFO.MQ	48	0.561905	0.983333	0	0.715152	59	46	59	1	0	MM2vsPilon_CoscollaRegionsRemoved
DNA188	INDEL	*	*	PASS	*	INFO.MQ	49	0.561905	0.983333	0	0.715152	59	46	59	1	0	MM2vsPilon_CoscollaRegionsRemoved
DNA188	INDEL	*	*	PASS	*	INFO.MQ	50	0.561905	0.983333	0	0.715152	59	46	59	1	0	MM2vsPilon_CoscollaRegionsRemoved
DNA188	INDEL	*	*	PASS	*	INFO.MQ	51	0.561905	0.983333	0	0.715152	59	46	59	1	0	MM2vsPilon_CoscollaRegionsRemoved
DNA188	INDEL	*	*	PASS	*	INFO.MQ	52	0.561905	0.983333	0	0.715152	59	46	59	1	0	MM2vsPilon_CoscollaRegionsRemoved
DNA188	INDEL	*	*	PASS	*	INFO.MQ	53	0.561905	0.983333	0	0.715152	59	46	59	1	0	MM2vsPilon_CoscollaRegionsRemoved
DNA188	INDEL	*	*	PASS	*	INFO.MQ	54	0.561905	0.983333	0	0.715152	59	46	59	1	0	MM2vsPilon_CoscollaRegionsRemoved
DNA188	INDEL	*	*	PASS	*	INFO.MQ	55	0.561905	0.983333	0	0.715152	59	46	59	1	0	MM2vsPilon_CoscollaRegionsRemoved
DNA188	INDEL	*	*	PASS	*	INFO.MQ	56	0.561905	1	0	0.719512	59	46	58	0	0	MM2vsPilon_CoscollaRegionsRemoved
DNA188	INDEL	*	*	PASS	*	INFO.MQ	57	0.542857	1	0	0.703704	57	48	58	0	0	MM2vsPilon_CoscollaRegionsRemoved
DNA188	INDEL	*	*	PASS	*	INFO.MQ	58	0.52381	1	0	0.6875	55	50	56	0	0	MM2vsPilon_CoscollaRegionsRemoved
DNA188	INDEL	*	*	PASS	*	INFO.MQ	59	0.52381	1	0	0.6875	55	50	54	0	0	MM2vsPilon_CoscollaRegionsRemoved
DNA188	INDEL	*	*	PASS	*	INFO.MQ	60	0.495238	1	0	0.66242	52	53	51	0	0	MM2vsPilon_CoscollaRegionsRemoved
DNA086	INDEL	*	*	PASS	*	INFO.MQ	0	0.604938	0.98	0	0.748092	49	32	49	1	0	MM2vsPilon_CoscollaRegionsRemoved
DNA086	INDEL	*	*	PASS	*	INFO.MQ	1	0.604938	0.98	0	0.748092	49	32	49	1	0	MM2vsPilon_CoscollaRegionsRemoved
DNA086	INDEL	*	*	PASS	*	INFO.MQ	2	0.604938	0.98	0	0.748092	49	32	49	1	0	MM2vsPilon_CoscollaRegionsRemoved
DNA086	INDEL	*	*	PASS	*	INFO.MQ	3	0.604938	0.98	0	0.748092	49	32	49	1	0	MM2vsPilon_CoscollaRegionsRemoved
DNA086	INDEL	*	*	PASS	*	INFO.MQ	4	0.604938	0.98	0	0.748092	49	32	49	1	0	MM2vsPilon_CoscollaRegionsRemoved
DNA086	INDEL	*	*	PASS	*	INFO.MQ	5	0.604938	0.98	0	0.748092	49	32	49	1	0	MM2vsPilon_CoscollaRegionsRemoved
DNA086	INDEL	*	*	PASS	*	INFO.MQ	6	0.604938	0.98	0	0.748092	49	32	49	1	0	MM2vsPilon_CoscollaRegionsRemoved
DNA086	INDEL	*	*	PASS	*	INFO.MQ	7	0.604938	0.98	0	0.748092	49	32	49	1	0	MM2vsPilon_CoscollaRegionsRemoved
DNA086	INDEL	*	*	PASS	*	INFO.MQ	8	0.604938	0.98	0	0.748092	49	32	49	1	0	MM2vsPilon_CoscollaRegionsRemoved
DNA086	INDEL	*	*	PASS	*	INFO.MQ	9	0.604938	0.98	0	0.748092	49	32	49	1	0	MM2vsPilon_CoscollaRegionsRemoved
DNA086	INDEL	*	*	PASS	*	INFO.MQ	10	0.604938	0.98	0	0.748092	49	32	49	1	0	MM2vsPilon_CoscollaRegionsRemoved
DNA086	INDEL	*	*	PASS	*	INFO.MQ	11	0.604938	0.98	0	0.748092	49	32	49	1	0	MM2vsPilon_CoscollaRegionsRemoved
DNA086	INDEL	*	*	PASS	*	INFO.MQ	12	0.604938	0.98	0	0.748092	49	32	49	1	0	MM2vsPilon_CoscollaRegionsRemoved
DNA086	INDEL	*	*	PASS	*	INFO.MQ	13	0.604938	0.98	0	0.748092	49	32	49	1	0	MM2vsPilon_CoscollaRegionsRemoved
DNA086	INDEL	*	*	PASS	*	INFO.MQ	14	0.604938	0.98	0	0.748092	49	32	49	1	0	MM2vsPilon_CoscollaRegionsRemoved
DNA086	INDEL	*	*	PASS	*	INFO.MQ	15	0.604938	0.98	0	0.748092	49	32	49	1	0	MM2vsPilon_CoscollaRegionsRemoved
DNA086	INDEL	*	*	PASS	*	INFO.MQ	16	0.604938	0.98	0	0.748092	49	32	49	1	0	MM2vsPilon_CoscollaRegionsRemoved
DNA086	INDEL	*	*	PASS	*	INFO.MQ	17	0.604938	0.98	0	0.748092	49	32	49	1	0	MM2vsPilon_CoscollaRegionsRemoved
DNA086	INDEL	*	*	PASS	*	INFO.MQ	18	0.604938	0.98	0	0.748092	49	32	49	1	0	MM2vsPilon_CoscollaRegionsRemoved
DNA086	INDEL	*	*	PASS	*	INFO.MQ	19	0.604938	0.98	0	0.748092	49	32	49	1	0	MM2vsPilon_CoscollaRegionsRemoved
DNA086	INDEL	*	*	PASS	*	INFO.MQ	20	0.604938	0.98	0	0.748092	49	32	49	1	0	MM2vsPilon_CoscollaRegionsRemoved
DNA086	INDEL	*	*	PASS	*	INFO.MQ	21	0.604938	0.98	0	0.748092	49	32	49	1	0	MM2vsPilon_CoscollaRegionsRemoved
DNA086	INDEL	*	*	PASS	*	INFO.MQ	22	0.604938	0.98	0	0.748092	49	32	49	1	0	MM2vsPilon_CoscollaRegionsRemoved
DNA086	INDEL	*	*	PASS	*	INFO.MQ	23	0.604938	0.98	0	0.748092	49	32	49	1	0	MM2vsPilon_CoscollaRegionsRemoved
DNA086	INDEL	*	*	PASS	*	INFO.MQ	24	0.604938	0.98	0	0.748092	49	32	49	1	0	MM2vsPilon_CoscollaRegionsRemoved
DNA086	INDEL	*	*	PASS	*	INFO.MQ	25	0.604938	0.98	0	0.748092	49	32	49	1	0	MM2vsPilon_CoscollaRegionsRemoved
DNA086	INDEL	*	*	PASS	*	INFO.MQ	26	0.604938	0.98	0	0.748092	49	32	49	1	0	MM2vsPilon_CoscollaRegionsRemoved
DNA086	INDEL	*	*	PASS	*	INFO.MQ	27	0.604938	0.98	0	0.748092	49	32	49	1	0	MM2vsPilon_CoscollaRegionsRemoved
DNA086	INDEL	*	*	PASS	*	INFO.MQ	28	0.604938	0.98	0	0.748092	49	32	49	1	0	MM2vsPilon_CoscollaRegionsRemoved
DNA086	INDEL	*	*	PASS	*	INFO.MQ	29	0.604938	0.98	0	0.748092	49	32	49	1	0	MM2vsPilon_CoscollaRegionsRemoved
DNA086	INDEL	*	*	PASS	*	INFO.MQ	30	0.604938	0.98	0	0.748092	49	32	49	1	0	MM2vsPilon_CoscollaRegionsRemoved
DNA086	INDEL	*	*	PASS	*	INFO.MQ	31	0.604938	0.98	0	0.748092	49	32	49	1	0	MM2vsPilon_CoscollaRegionsRemoved
DNA086	INDEL	*	*	PASS	*	INFO.MQ	32	0.604938	0.98	0	0.748092	49	32	49	1	0	MM2vsPilon_CoscollaRegionsRemoved
DNA086	INDEL	*	*	PASS	*	INFO.MQ	33	0.604938	0.98	0	0.748092	49	32	49	1	0	MM2vsPilon_CoscollaRegionsRemoved
DNA086	INDEL	*	*	PASS	*	INFO.MQ	34	0.604938	0.98	0	0.748092	49	32	49	1	0	MM2vsPilon_CoscollaRegionsRemoved
DNA086	INDEL	*	*	PASS	*	INFO.MQ	35	0.604938	0.98	0	0.748092	49	32	49	1	0	MM2vsPilon_CoscollaRegionsRemoved
DNA086	INDEL	*	*	PASS	*	INFO.MQ	36	0.604938	0.98	0	0.748092	49	32	49	1	0	MM2vsPilon_CoscollaRegionsRemoved
DNA086	INDEL	*	*	PASS	*	INFO.MQ	37	0.604938	0.98	0	0.748092	49	32	49	1	0	MM2vsPilon_CoscollaRegionsRemoved
DNA086	INDEL	*	*	PASS	*	INFO.MQ	38	0.604938	0.98	0	0.748092	49	32	49	1	0	MM2vsPilon_CoscollaRegionsRemoved
DNA086	INDEL	*	*	PASS	*	INFO.MQ	39	0.604938	0.98	0	0.748092	49	32	49	1	0	MM2vsPilon_CoscollaRegionsRemoved
DNA086	INDEL	*	*	PASS	*	INFO.MQ	40	0.604938	0.98	0	0.748092	49	32	49	1	0	MM2vsPilon_CoscollaRegionsRemoved
DNA086	INDEL	*	*	PASS	*	INFO.MQ	41	0.604938	0.98	0	0.748092	49	32	49	1	0	MM2vsPilon_CoscollaRegionsRemoved
DNA086	INDEL	*	*	PASS	*	INFO.MQ	42	0.604938	0.98	0	0.748092	49	32	49	1	0	MM2vsPilon_CoscollaRegionsRemoved
DNA086	INDEL	*	*	PASS	*	INFO.MQ	43	0.604938	0.98	0	0.748092	49	32	49	1	0	MM2vsPilon_CoscollaRegionsRemoved
DNA086	INDEL	*	*	PASS	*	INFO.MQ	44	0.604938	0.98	0	0.748092	49	32	49	1	0	MM2vsPilon_CoscollaRegionsRemoved
DNA086	INDEL	*	*	PASS	*	INFO.MQ	45	0.604938	0.98	0	0.748092	49	32	49	1	0	MM2vsPilon_CoscollaRegionsRemoved
DNA086	INDEL	*	*	PASS	*	INFO.MQ	46	0.604938	0.98	0	0.748092	49	32	49	1	0	MM2vsPilon_CoscollaRegionsRemoved
DNA086	INDEL	*	*	PASS	*	INFO.MQ	47	0.604938	0.98	0	0.748092	49	32	49	1	0	MM2vsPilon_CoscollaRegionsRemoved
DNA086	INDEL	*	*	PASS	*	INFO.MQ	48	0.604938	0.98	0	0.748092	49	32	49	1	0	MM2vsPilon_CoscollaRegionsRemoved
DNA086	INDEL	*	*	PASS	*	INFO.MQ	49	0.604938	0.98	0	0.748092	49	32	49	1	0	MM2vsPilon_CoscollaRegionsRemoved
DNA086	INDEL	*	*	PASS	*	INFO.MQ	50	0.604938	0.98	0	0.748092	49	32	49	1	0	MM2vsPilon_CoscollaRegionsRemoved
DNA086	INDEL	*	*	PASS	*	INFO.MQ	51	0.604938	0.98	0	0.748092	49	32	49	1	0	MM2vsPilon_CoscollaRegionsRemoved
DNA086	INDEL	*	*	PASS	*	INFO.MQ	52	0.604938	0.98	0	0.748092	49	32	49	1	0	MM2vsPilon_CoscollaRegionsRemoved
DNA086	INDEL	*	*	PASS	*	INFO.MQ	53	0.604938	0.98	0	0.748092	49	32	49	1	0	MM2vsPilon_CoscollaRegionsRemoved
DNA086	INDEL	*	*	PASS	*	INFO.MQ	54	0.604938	0.98	0	0.748092	49	32	49	1	0	MM2vsPilon_CoscollaRegionsRemoved
DNA086	INDEL	*	*	PASS	*	INFO.MQ	55	0.604938	0.98	0	0.748092	49	32	49	1	0	MM2vsPilon_CoscollaRegionsRemoved
DNA086	INDEL	*	*	PASS	*	INFO.MQ	56	0.604938	0.98	0	0.748092	49	32	49	1	0	MM2vsPilon_CoscollaRegionsRemoved
DNA086	INDEL	*	*	PASS	*	INFO.MQ	57	0.604938	1	0	0.753846	49	32	48	0	0	MM2vsPilon_CoscollaRegionsRemoved
DNA086	INDEL	*	*	PASS	*	INFO.MQ	58	0.567901	1	0	0.724409	46	35	47	0	0	MM2vsPilon_CoscollaRegionsRemoved
DNA086	INDEL	*	*	PASS	*	INFO.MQ	59	0.567901	1	0	0.724409	46	35	45	0	0	MM2vsPilon_CoscollaRegionsRemoved
DNA086	INDEL	*	*	PASS	*	INFO.MQ	60	0.493827	1	0	0.661157	40	41	41	0	0	MM2vsPilon_CoscollaRegionsRemoved
M0011368_9	INDEL	*	*	PASS	*	INFO.MQ	0	0.651685	0.966667	0	0.778523	58	31	58	2	0	MM2vsPilon_Pmap_K50E4_Below_1_Removed
M0011368_9	INDEL	*	*	PASS	*	INFO.MQ	1	0.651685	0.966667	0	0.778523	58	31	58	2	0	MM2vsPilon_Pmap_K50E4_Below_1_Removed
M0011368_9	INDEL	*	*	PASS	*	INFO.MQ	2	0.651685	0.966667	0	0.778523	58	31	58	2	0	MM2vsPilon_Pmap_K50E4_Below_1_Removed
M0011368_9	INDEL	*	*	PASS	*	INFO.MQ	3	0.651685	0.966667	0	0.778523	58	31	58	2	0	MM2vsPilon_Pmap_K50E4_Below_1_Removed
M0011368_9	INDEL	*	*	PASS	*	INFO.MQ	4	0.651685	0.966667	0	0.778523	58	31	58	2	0	MM2vsPilon_Pmap_K50E4_Below_1_Removed
M0011368_9	INDEL	*	*	PASS	*	INFO.MQ	5	0.651685	0.966667	0	0.778523	58	31	58	2	0	MM2vsPilon_Pmap_K50E4_Below_1_Removed
M0011368_9	INDEL	*	*	PASS	*	INFO.MQ	6	0.651685	0.966667	0	0.778523	58	31	58	2	0	MM2vsPilon_Pmap_K50E4_Below_1_Removed
M0011368_9	INDEL	*	*	PASS	*	INFO.MQ	7	0.651685	0.966667	0	0.778523	58	31	58	2	0	MM2vsPilon_Pmap_K50E4_Below_1_Removed
M0011368_9	INDEL	*	*	PASS	*	INFO.MQ	8	0.651685	0.966667	0	0.778523	58	31	58	2	0	MM2vsPilon_Pmap_K50E4_Below_1_Removed
M0011368_9	INDEL	*	*	PASS	*	INFO.MQ	9	0.651685	0.966667	0	0.778523	58	31	58	2	0	MM2vsPilon_Pmap_K50E4_Below_1_Removed
M0011368_9	INDEL	*	*	PASS	*	INFO.MQ	10	0.651685	0.966667	0	0.778523	58	31	58	2	0	MM2vsPilon_Pmap_K50E4_Below_1_Removed
M0011368_9	INDEL	*	*	PASS	*	INFO.MQ	11	0.651685	0.966667	0	0.778523	58	31	58	2	0	MM2vsPilon_Pmap_K50E4_Below_1_Removed
M0011368_9	INDEL	*	*	PASS	*	INFO.MQ	12	0.651685	0.966667	0	0.778523	58	31	58	2	0	MM2vsPilon_Pmap_K50E4_Below_1_Removed
M0011368_9	INDEL	*	*	PASS	*	INFO.MQ	13	0.651685	0.966667	0	0.778523	58	31	58	2	0	MM2vsPilon_Pmap_K50E4_Below_1_Removed
M0011368_9	INDEL	*	*	PASS	*	INFO.MQ	14	0.651685	0.966667	0	0.778523	58	31	58	2	0	MM2vsPilon_Pmap_K50E4_Below_1_Removed
M0011368_9	INDEL	*	*	PASS	*	INFO.MQ	15	0.651685	0.966667	0	0.778523	58	31	58	2	0	MM2vsPilon_Pmap_K50E4_Below_1_Removed
M0011368_9	INDEL	*	*	PASS	*	INFO.MQ	16	0.651685	0.966667	0	0.778523	58	31	58	2	0	MM2vsPilon_Pmap_K50E4_Below_1_Removed
M0011368_9	INDEL	*	*	PASS	*	INFO.MQ	17	0.651685	0.966667	0	0.778523	58	31	58	2	0	MM2vsPilon_Pmap_K50E4_Below_1_Removed
M0011368_9	INDEL	*	*	PASS	*	INFO.MQ	18	0.651685	0.966667	0	0.778523	58	31	58	2	0	MM2vsPilon_Pmap_K50E4_Below_1_Removed
M0011368_9	INDEL	*	*	PASS	*	INFO.MQ	19	0.651685	0.966667	0	0.778523	58	31	58	2	0	MM2vsPilon_Pmap_K50E4_Below_1_Removed
M0011368_9	INDEL	*	*	PASS	*	INFO.MQ	20	0.651685	0.966667	0	0.778523	58	31	58	2	0	MM2vsPilon_Pmap_K50E4_Below_1_Removed
M0011368_9	INDEL	*	*	PASS	*	INFO.MQ	21	0.651685	0.966667	0	0.778523	58	31	58	2	0	MM2vsPilon_Pmap_K50E4_Below_1_Removed
M0011368_9	INDEL	*	*	PASS	*	INFO.MQ	22	0.651685	0.966667	0	0.778523	58	31	58	2	0	MM2vsPilon_Pmap_K50E4_Below_1_Removed
M0011368_9	INDEL	*	*	PASS	*	INFO.MQ	23	0.651685	0.966667	0	0.778523	58	31	58	2	0	MM2vsPilon_Pmap_K50E4_Below_1_Removed
M0011368_9	INDEL	*	*	PASS	*	INFO.MQ	24	0.651685	0.966667	0	0.778523	58	31	58	2	0	MM2vsPilon_Pmap_K50E4_Below_1_Removed
M0011368_9	INDEL	*	*	PASS	*	INFO.MQ	25	0.651685	0.966667	0	0.778523	58	31	58	2	0	MM2vsPilon_Pmap_K50E4_Below_1_Removed
M0011368_9	INDEL	*	*	PASS	*	INFO.MQ	26	0.651685	0.966667	0	0.778523	58	31	58	2	0	MM2vsPilon_Pmap_K50E4_Below_1_Removed
M0011368_9	INDEL	*	*	PASS	*	INFO.MQ	27	0.651685	0.966667	0	0.778523	58	31	58	2	0	MM2vsPilon_Pmap_K50E4_Below_1_Removed
M0011368_9	INDEL	*	*	PASS	*	INFO.MQ	28	0.651685	0.966667	0	0.778523	58	31	58	2	0	MM2vsPilon_Pmap_K50E4_Below_1_Removed
M0011368_9	INDEL	*	*	PASS	*	INFO.MQ	29	0.651685	0.966667	0	0.778523	58	31	58	2	0	MM2vsPilon_Pmap_K50E4_Below_1_Removed
M0011368_9	INDEL	*	*	PASS	*	INFO.MQ	30	0.651685	0.966667	0	0.778523	58	31	58	2	0	MM2vsPilon_Pmap_K50E4_Below_1_Removed
M0011368_9	INDEL	*	*	PASS	*	INFO.MQ	31	0.651685	0.966667	0	0.778523	58	31	58	2	0	MM2vsPilon_Pmap_K50E4_Below_1_Removed
M0011368_9	INDEL	*	*	PASS	*	INFO.MQ	32	0.651685	0.966667	0	0.778523	58	31	58	2	0	MM2vsPilon_Pmap_K50E4_Below_1_Removed
M0011368_9	INDEL	*	*	PASS	*	INFO.MQ	33	0.651685	0.966667	0	0.778523	58	31	58	2	0	MM2vsPilon_Pmap_K50E4_Below_1_Removed
M0011368_9	INDEL	*	*	PASS	*	INFO.MQ	34	0.651685	0.966667	0	0.778523	58	31	58	2	0	MM2vsPilon_Pmap_K50E4_Below_1_Removed
M0011368_9	INDEL	*	*	PASS	*	INFO.MQ	35	0.651685	0.966667	0	0.778523	58	31	58	2	0	MM2vsPilon_Pmap_K50E4_Below_1_Removed
M0011368_9	INDEL	*	*	PASS	*	INFO.MQ	36	0.651685	0.966667	0	0.778523	58	31	58	2	0	MM2vsPilon_Pmap_K50E4_Below_1_Removed
M0011368_9	INDEL	*	*	PASS	*	INFO.MQ	37	0.651685	0.966667	0	0.778523	58	31	58	2	0	MM2vsPilon_Pmap_K50E4_Below_1_Removed
M0011368_9	INDEL	*	*	PASS	*	INFO.MQ	38	0.651685	0.966667	0	0.778523	58	31	58	2	0	MM2vsPilon_Pmap_K50E4_Below_1_Removed
M0011368_9	INDEL	*	*	PASS	*	INFO.MQ	39	0.651685	0.966667	0	0.778523	58	31	58	2	0	MM2vsPilon_Pmap_K50E4_Below_1_Removed
M0011368_9	INDEL	*	*	PASS	*	INFO.MQ	40	0.651685	0.966667	0	0.778523	58	31	58	2	0	MM2vsPilon_Pmap_K50E4_Below_1_Removed
M0011368_9	INDEL	*	*	PASS	*	INFO.MQ	41	0.651685	0.966667	0	0.778523	58	31	58	2	0	MM2vsPilon_Pmap_K50E4_Below_1_Removed
M0011368_9	INDEL	*	*	PASS	*	INFO.MQ	42	0.651685	0.966667	0	0.778523	58	31	58	2	0	MM2vsPilon_Pmap_K50E4_Below_1_Removed
M0011368_9	INDEL	*	*	PASS	*	INFO.MQ	43	0.651685	0.966667	0	0.778523	58	31	58	2	0	MM2vsPilon_Pmap_K50E4_Below_1_Removed
M0011368_9	INDEL	*	*	PASS	*	INFO.MQ	44	0.651685	0.966667	0	0.778523	58	31	58	2	0	MM2vsPilon_Pmap_K50E4_Below_1_Removed
M0011368_9	INDEL	*	*	PASS	*	INFO.MQ	45	0.651685	0.966667	0	0.778523	58	31	58	2	0	MM2vsPilon_Pmap_K50E4_Below_1_Removed
M0011368_9	INDEL	*	*	PASS	*	INFO.MQ	46	0.651685	0.966667	0	0.778523	58	31	58	2	0	MM2vsPilon_Pmap_K50E4_Below_1_Removed
M0011368_9	INDEL	*	*	PASS	*	INFO.MQ	47	0.651685	0.966667	0	0.778523	58	31	58	2	0	MM2vsPilon_Pmap_K50E4_Below_1_Removed
M0011368_9	INDEL	*	*	PASS	*	INFO.MQ	48	0.651685	0.966667	0	0.778523	58	31	58	2	0	MM2vsPilon_Pmap_K50E4_Below_1_Removed
M0011368_9	INDEL	*	*	PASS	*	INFO.MQ	49	0.651685	0.966667	0	0.778523	58	31	58	2	0	MM2vsPilon_Pmap_K50E4_Below_1_Removed
M0011368_9	INDEL	*	*	PASS	*	INFO.MQ	50	0.651685	0.966667	0	0.778523	58	31	58	2	0	MM2vsPilon_Pmap_K50E4_Below_1_Removed
M0011368_9	INDEL	*	*	PASS	*	INFO.MQ	51	0.651685	0.966667	0	0.778523	58	31	58	2	0	MM2vsPilon_Pmap_K50E4_Below_1_Removed
M0011368_9	INDEL	*	*	PASS	*	INFO.MQ	52	0.651685	0.966667	0	0.778523	58	31	58	2	0	MM2vsPilon_Pmap_K50E4_Below_1_Removed
M0011368_9	INDEL	*	*	PASS	*	INFO.MQ	53	0.651685	0.966667	0	0.778523	58	31	58	2	0	MM2vsPilon_Pmap_K50E4_Below_1_Removed
M0011368_9	INDEL	*	*	PASS	*	INFO.MQ	54	0.651685	0.966667	0	0.778523	58	31	58	2	0	MM2vsPilon_Pmap_K50E4_Below_1_Removed
M0011368_9	INDEL	*	*	PASS	*	INFO.MQ	55	0.651685	0.966667	0	0.778523	58	31	58	2	0	MM2vsPilon_Pmap_K50E4_Below_1_Removed
M0011368_9	INDEL	*	*	PASS	*	INFO.MQ	56	0.651685	1	0	0.789116	58	31	57	0	0	MM2vsPilon_Pmap_K50E4_Below_1_Removed
M0011368_9	INDEL	*	*	PASS	*	INFO.MQ	57	0.640449	1	0	0.780822	57	32	56	0	0	MM2vsPilon_Pmap_K50E4_Below_1_Removed
M0011368_9	INDEL	*	*	PASS	*	INFO.MQ	58	0.595506	1	0	0.746479	53	36	54	0	0	MM2vsPilon_Pmap_K50E4_Below_1_Removed
M0011368_9	INDEL	*	*	PASS	*	INFO.MQ	59	0.58427	1	0	0.737589	52	37	51	0	0	MM2vsPilon_Pmap_K50E4_Below_1_Removed
M0011368_9	INDEL	*	*	PASS	*	INFO.MQ	60	0.550562	1	0	0.710145	49	40	48	0	0	MM2vsPilon_Pmap_K50E4_Below_1_Removed
M0014888_3	INDEL	*	*	PASS	*	INFO.MQ	0	0.633028	0.971831	0	0.766667	69	40	69	2	0	MM2vsPilon_Pmap_K50E4_Below_1_Removed
M0014888_3	INDEL	*	*	PASS	*	INFO.MQ	1	0.633028	0.971831	0	0.766667	69	40	69	2	0	MM2vsPilon_Pmap_K50E4_Below_1_Removed
M0014888_3	INDEL	*	*	PASS	*	INFO.MQ	2	0.633028	0.971831	0	0.766667	69	40	69	2	0	MM2vsPilon_Pmap_K50E4_Below_1_Removed
M0014888_3	INDEL	*	*	PASS	*	INFO.MQ	3	0.633028	0.971831	0	0.766667	69	40	69	2	0	MM2vsPilon_Pmap_K50E4_Below_1_Removed
M0014888_3	INDEL	*	*	PASS	*	INFO.MQ	4	0.633028	0.971831	0	0.766667	69	40	69	2	0	MM2vsPilon_Pmap_K50E4_Below_1_Removed
M0014888_3	INDEL	*	*	PASS	*	INFO.MQ	5	0.633028	0.971831	0	0.766667	69	40	69	2	0	MM2vsPilon_Pmap_K50E4_Below_1_Removed
M0014888_3	INDEL	*	*	PASS	*	INFO.MQ	6	0.633028	0.971831	0	0.766667	69	40	69	2	0	MM2vsPilon_Pmap_K50E4_Below_1_Removed
M0014888_3	INDEL	*	*	PASS	*	INFO.MQ	7	0.633028	0.971831	0	0.766667	69	40	69	2	0	MM2vsPilon_Pmap_K50E4_Below_1_Removed
M0014888_3	INDEL	*	*	PASS	*	INFO.MQ	8	0.633028	0.971831	0	0.766667	69	40	69	2	0	MM2vsPilon_Pmap_K50E4_Below_1_Removed
M0014888_3	INDEL	*	*	PASS	*	INFO.MQ	9	0.633028	0.971831	0	0.766667	69	40	69	2	0	MM2vsPilon_Pmap_K50E4_Below_1_Removed
M0014888_3	INDEL	*	*	PASS	*	INFO.MQ	10	0.633028	0.971831	0	0.766667	69	40	69	2	0	MM2vsPilon_Pmap_K50E4_Below_1_Removed
M0014888_3	INDEL	*	*	PASS	*	INFO.MQ	11	0.633028	0.971831	0	0.766667	69	40	69	2	0	MM2vsPilon_Pmap_K50E4_Below_1_Removed
M0014888_3	INDEL	*	*	PASS	*	INFO.MQ	12	0.633028	0.971831	0	0.766667	69	40	69	2	0	MM2vsPilon_Pmap_K50E4_Below_1_Removed
M0014888_3	INDEL	*	*	PASS	*	INFO.MQ	13	0.633028	0.971831	0	0.766667	69	40	69	2	0	MM2vsPilon_Pmap_K50E4_Below_1_Removed
M0014888_3	INDEL	*	*	PASS	*	INFO.MQ	14	0.633028	0.971831	0	0.766667	69	40	69	2	0	MM2vsPilon_Pmap_K50E4_Below_1_Removed
M0014888_3	INDEL	*	*	PASS	*	INFO.MQ	15	0.633028	0.971831	0	0.766667	69	40	69	2	0	MM2vsPilon_Pmap_K50E4_Below_1_Removed
M0014888_3	INDEL	*	*	PASS	*	INFO.MQ	16	0.633028	0.971831	0	0.766667	69	40	69	2	0	MM2vsPilon_Pmap_K50E4_Below_1_Removed
M0014888_3	INDEL	*	*	PASS	*	INFO.MQ	17	0.633028	0.971831	0	0.766667	69	40	69	2	0	MM2vsPilon_Pmap_K50E4_Below_1_Removed
M0014888_3	INDEL	*	*	PASS	*	INFO.MQ	18	0.633028	0.971831	0	0.766667	69	40	69	2	0	MM2vsPilon_Pmap_K50E4_Below_1_Removed
M0014888_3	INDEL	*	*	PASS	*	INFO.MQ	19	0.633028	0.971831	0	0.766667	69	40	69	2	0	MM2vsPilon_Pmap_K50E4_Below_1_Removed
M0014888_3	INDEL	*	*	PASS	*	INFO.MQ	20	0.633028	0.971831	0	0.766667	69	40	69	2	0	MM2vsPilon_Pmap_K50E4_Below_1_Removed
M0014888_3	INDEL	*	*	PASS	*	INFO.MQ	21	0.633028	0.971831	0	0.766667	69	40	69	2	0	MM2vsPilon_Pmap_K50E4_Below_1_Removed
M0014888_3	INDEL	*	*	PASS	*	INFO.MQ	22	0.633028	0.971831	0	0.766667	69	40	69	2	0	MM2vsPilon_Pmap_K50E4_Below_1_Removed
M0014888_3	INDEL	*	*	PASS	*	INFO.MQ	23	0.633028	0.971831	0	0.766667	69	40	69	2	0	MM2vsPilon_Pmap_K50E4_Below_1_Removed
M0014888_3	INDEL	*	*	PASS	*	INFO.MQ	24	0.633028	0.971831	0	0.766667	69	40	69	2	0	MM2vsPilon_Pmap_K50E4_Below_1_Removed
M0014888_3	INDEL	*	*	PASS	*	INFO.MQ	25	0.633028	0.971831	0	0.766667	69	40	69	2	0	MM2vsPilon_Pmap_K50E4_Below_1_Removed
M0014888_3	INDEL	*	*	PASS	*	INFO.MQ	26	0.633028	0.971831	0	0.766667	69	40	69	2	0	MM2vsPilon_Pmap_K50E4_Below_1_Removed
M0014888_3	INDEL	*	*	PASS	*	INFO.MQ	27	0.633028	0.971831	0	0.766667	69	40	69	2	0	MM2vsPilon_Pmap_K50E4_Below_1_Removed
M0014888_3	INDEL	*	*	PASS	*	INFO.MQ	28	0.633028	0.971831	0	0.766667	69	40	69	2	0	MM2vsPilon_Pmap_K50E4_Below_1_Removed
M0014888_3	INDEL	*	*	PASS	*	INFO.MQ	29	0.633028	0.971831	0	0.766667	69	40	69	2	0	MM2vsPilon_Pmap_K50E4_Below_1_Removed
M0014888_3	INDEL	*	*	PASS	*	INFO.MQ	30	0.633028	0.971831	0	0.766667	69	40	69	2	0	MM2vsPilon_Pmap_K50E4_Below_1_Removed
M0014888_3	INDEL	*	*	PASS	*	INFO.MQ	31	0.633028	0.971831	0	0.766667	69	40	69	2	0	MM2vsPilon_Pmap_K50E4_Below_1_Removed
M0014888_3	INDEL	*	*	PASS	*	INFO.MQ	32	0.633028	0.971831	0	0.766667	69	40	69	2	0	MM2vsPilon_Pmap_K50E4_Below_1_Removed
M0014888_3	INDEL	*	*	PASS	*	INFO.MQ	33	0.633028	0.971831	0	0.766667	69	40	69	2	0	MM2vsPilon_Pmap_K50E4_Below_1_Removed
M0014888_3	INDEL	*	*	PASS	*	INFO.MQ	34	0.633028	0.971831	0	0.766667	69	40	69	2	0	MM2vsPilon_Pmap_K50E4_Below_1_Removed
M0014888_3	INDEL	*	*	PASS	*	INFO.MQ	35	0.633028	0.971831	0	0.766667	69	40	69	2	0	MM2vsPilon_Pmap_K50E4_Below_1_Removed
M0014888_3	INDEL	*	*	PASS	*	INFO.MQ	36	0.633028	0.971831	0	0.766667	69	40	69	2	0	MM2vsPilon_Pmap_K50E4_Below_1_Removed
M0014888_3	INDEL	*	*	PASS	*	INFO.MQ	37	0.633028	0.971831	0	0.766667	69	40	69	2	0	MM2vsPilon_Pmap_K50E4_Below_1_Removed
M0014888_3	INDEL	*	*	PASS	*	INFO.MQ	38	0.633028	0.971831	0	0.766667	69	40	69	2	0	MM2vsPilon_Pmap_K50E4_Below_1_Removed
M0014888_3	INDEL	*	*	PASS	*	INFO.MQ	39	0.633028	0.971831	0	0.766667	69	40	69	2	0	MM2vsPilon_Pmap_K50E4_Below_1_Removed
M0014888_3	INDEL	*	*	PASS	*	INFO.MQ	40	0.633028	0.971831	0	0.766667	69	40	69	2	0	MM2vsPilon_Pmap_K50E4_Below_1_Removed
M0014888_3	INDEL	*	*	PASS	*	INFO.MQ	41	0.633028	0.971831	0	0.766667	69	40	69	2	0	MM2vsPilon_Pmap_K50E4_Below_1_Removed
M0014888_3	INDEL	*	*	PASS	*	INFO.MQ	42	0.633028	0.971831	0	0.766667	69	40	69	2	0	MM2vsPilon_Pmap_K50E4_Below_1_Removed
M0014888_3	INDEL	*	*	PASS	*	INFO.MQ	43	0.633028	0.971831	0	0.766667	69	40	69	2	0	MM2vsPilon_Pmap_K50E4_Below_1_Removed
M0014888_3	INDEL	*	*	PASS	*	INFO.MQ	44	0.633028	0.971831	0	0.766667	69	40	69	2	0	MM2vsPilon_Pmap_K50E4_Below_1_Removed
M0014888_3	INDEL	*	*	PASS	*	INFO.MQ	45	0.633028	0.971831	0	0.766667	69	40	69	2	0	MM2vsPilon_Pmap_K50E4_Below_1_Removed
M0014888_3	INDEL	*	*	PASS	*	INFO.MQ	46	0.633028	0.971831	0	0.766667	69	40	69	2	0	MM2vsPilon_Pmap_K50E4_Below_1_Removed
M0014888_3	INDEL	*	*	PASS	*	INFO.MQ	47	0.633028	0.971831	0	0.766667	69	40	69	2	0	MM2vsPilon_Pmap_K50E4_Below_1_Removed
M0014888_3	INDEL	*	*	PASS	*	INFO.MQ	48	0.633028	0.971831	0	0.766667	69	40	69	2	0	MM2vsPilon_Pmap_K50E4_Below_1_Removed
M0014888_3	INDEL	*	*	PASS	*	INFO.MQ	49	0.633028	0.971831	0	0.766667	69	40	69	2	0	MM2vsPilon_Pmap_K50E4_Below_1_Removed
M0014888_3	INDEL	*	*	PASS	*	INFO.MQ	50	0.633028	0.971831	0	0.766667	69	40	69	2	0	MM2vsPilon_Pmap_K50E4_Below_1_Removed
M0014888_3	INDEL	*	*	PASS	*	INFO.MQ	51	0.633028	0.971831	0	0.766667	69	40	69	2	0	MM2vsPilon_Pmap_K50E4_Below_1_Removed
M0014888_3	INDEL	*	*	PASS	*	INFO.MQ	52	0.633028	0.971831	0	0.766667	69	40	69	2	0	MM2vsPilon_Pmap_K50E4_Below_1_Removed
M0014888_3	INDEL	*	*	PASS	*	INFO.MQ	53	0.633028	0.971831	0	0.766667	69	40	69	2	0	MM2vsPilon_Pmap_K50E4_Below_1_Removed
M0014888_3	INDEL	*	*	PASS	*	INFO.MQ	54	0.633028	0.971831	0	0.766667	69	40	69	2	0	MM2vsPilon_Pmap_K50E4_Below_1_Removed
M0014888_3	INDEL	*	*	PASS	*	INFO.MQ	55	0.633028	0.985507	0	0.770886	69	40	68	1	0	MM2vsPilon_Pmap_K50E4_Below_1_Removed
M0014888_3	INDEL	*	*	PASS	*	INFO.MQ	56	0.633028	0.985507	0	0.770886	69	40	68	1	0	MM2vsPilon_Pmap_K50E4_Below_1_Removed
M0014888_3	INDEL	*	*	PASS	*	INFO.MQ	57	0.623853	0.985294	0	0.763981	68	41	67	1	0	MM2vsPilon_Pmap_K50E4_Below_1_Removed
M0014888_3	INDEL	*	*	PASS	*	INFO.MQ	58	0.605505	0.984848	0	0.749934	66	43	65	1	0	MM2vsPilon_Pmap_K50E4_Below_1_Removed
M0014888_3	INDEL	*	*	PASS	*	INFO.MQ	59	0.568807	0.984375	0	0.720997	62	47	63	1	0	MM2vsPilon_Pmap_K50E4_Below_1_Removed
M0014888_3	INDEL	*	*	PASS	*	INFO.MQ	60	0.541284	0.983051	0	0.698154	59	50	58	1	0	MM2vsPilon_Pmap_K50E4_Below_1_Removed
M0016395_7	INDEL	*	*	PASS	*	INFO.MQ	0	0.65625	0.96875	0	0.782452	63	33	62	2	0	MM2vsPilon_Pmap_K50E4_Below_1_Removed
M0016395_7	INDEL	*	*	PASS	*	INFO.MQ	1	0.65625	0.96875	0	0.782452	63	33	62	2	0	MM2vsPilon_Pmap_K50E4_Below_1_Removed
M0016395_7	INDEL	*	*	PASS	*	INFO.MQ	2	0.65625	0.96875	0	0.782452	63	33	62	2	0	MM2vsPilon_Pmap_K50E4_Below_1_Removed
M0016395_7	INDEL	*	*	PASS	*	INFO.MQ	3	0.65625	0.96875	0	0.782452	63	33	62	2	0	MM2vsPilon_Pmap_K50E4_Below_1_Removed
M0016395_7	INDEL	*	*	PASS	*	INFO.MQ	4	0.65625	0.96875	0	0.782452	63	33	62	2	0	MM2vsPilon_Pmap_K50E4_Below_1_Removed
M0016395_7	INDEL	*	*	PASS	*	INFO.MQ	5	0.65625	0.96875	0	0.782452	63	33	62	2	0	MM2vsPilon_Pmap_K50E4_Below_1_Removed
M0016395_7	INDEL	*	*	PASS	*	INFO.MQ	6	0.65625	0.96875	0	0.782452	63	33	62	2	0	MM2vsPilon_Pmap_K50E4_Below_1_Removed
M0016395_7	INDEL	*	*	PASS	*	INFO.MQ	7	0.65625	0.96875	0	0.782452	63	33	62	2	0	MM2vsPilon_Pmap_K50E4_Below_1_Removed
M0016395_7	INDEL	*	*	PASS	*	INFO.MQ	8	0.65625	0.96875	0	0.782452	63	33	62	2	0	MM2vsPilon_Pmap_K50E4_Below_1_Removed
M0016395_7	INDEL	*	*	PASS	*	INFO.MQ	9	0.65625	0.96875	0	0.782452	63	33	62	2	0	MM2vsPilon_Pmap_K50E4_Below_1_Removed
M0016395_7	INDEL	*	*	PASS	*	INFO.MQ	10	0.65625	0.96875	0	0.782452	63	33	62	2	0	MM2vsPilon_Pmap_K50E4_Below_1_Removed
M0016395_7	INDEL	*	*	PASS	*	INFO.MQ	11	0.65625	0.96875	0	0.782452	63	33	62	2	0	MM2vsPilon_Pmap_K50E4_Below_1_Removed
M0016395_7	INDEL	*	*	PASS	*	INFO.MQ	12	0.65625	0.96875	0	0.782452	63	33	62	2	0	MM2vsPilon_Pmap_K50E4_Below_1_Removed
M0016395_7	INDEL	*	*	PASS	*	INFO.MQ	13	0.65625	0.96875	0	0.782452	63	33	62	2	0	MM2vsPilon_Pmap_K50E4_Below_1_Removed
M0016395_7	INDEL	*	*	PASS	*	INFO.MQ	14	0.65625	0.96875	0	0.782452	63	33	62	2	0	MM2vsPilon_Pmap_K50E4_Below_1_Removed
M0016395_7	INDEL	*	*	PASS	*	INFO.MQ	15	0.65625	0.96875	0	0.782452	63	33	62	2	0	MM2vsPilon_Pmap_K50E4_Below_1_Removed
M0016395_7	INDEL	*	*	PASS	*	INFO.MQ	16	0.65625	0.96875	0	0.782452	63	33	62	2	0	MM2vsPilon_Pmap_K50E4_Below_1_Removed
M0016395_7	INDEL	*	*	PASS	*	INFO.MQ	17	0.65625	0.96875	0	0.782452	63	33	62	2	0	MM2vsPilon_Pmap_K50E4_Below_1_Removed
M0016395_7	INDEL	*	*	PASS	*	INFO.MQ	18	0.65625	0.96875	0	0.782452	63	33	62	2	0	MM2vsPilon_Pmap_K50E4_Below_1_Removed
M0016395_7	INDEL	*	*	PASS	*	INFO.MQ	19	0.65625	0.96875	0	0.782452	63	33	62	2	0	MM2vsPilon_Pmap_K50E4_Below_1_Removed
M0016395_7	INDEL	*	*	PASS	*	INFO.MQ	20	0.65625	0.96875	0	0.782452	63	33	62	2	0	MM2vsPilon_Pmap_K50E4_Below_1_Removed
M0016395_7	INDEL	*	*	PASS	*	INFO.MQ	21	0.65625	0.96875	0	0.782452	63	33	62	2	0	MM2vsPilon_Pmap_K50E4_Below_1_Removed
M0016395_7	INDEL	*	*	PASS	*	INFO.MQ	22	0.65625	0.96875	0	0.782452	63	33	62	2	0	MM2vsPilon_Pmap_K50E4_Below_1_Removed
M0016395_7	INDEL	*	*	PASS	*	INFO.MQ	23	0.65625	0.96875	0	0.782452	63	33	62	2	0	MM2vsPilon_Pmap_K50E4_Below_1_Removed
M0016395_7	INDEL	*	*	PASS	*	INFO.MQ	24	0.65625	0.96875	0	0.782452	63	33	62	2	0	MM2vsPilon_Pmap_K50E4_Below_1_Removed
M0016395_7	INDEL	*	*	PASS	*	INFO.MQ	25	0.65625	0.96875	0	0.782452	63	33	62	2	0	MM2vsPilon_Pmap_K50E4_Below_1_Removed
M0016395_7	INDEL	*	*	PASS	*	INFO.MQ	26	0.65625	0.96875	0	0.782452	63	33	62	2	0	MM2vsPilon_Pmap_K50E4_Below_1_Removed
M0016395_7	INDEL	*	*	PASS	*	INFO.MQ	27	0.65625	0.96875	0	0.782452	63	33	62	2	0	MM2vsPilon_Pmap_K50E4_Below_1_Removed
M0016395_7	INDEL	*	*	PASS	*	INFO.MQ	28	0.65625	0.96875	0	0.782452	63	33	62	2	0	MM2vsPilon_Pmap_K50E4_Below_1_Removed
M0016395_7	INDEL	*	*	PASS	*	INFO.MQ	29	0.65625	0.96875	0	0.782452	63	33	62	2	0	MM2vsPilon_Pmap_K50E4_Below_1_Removed
M0016395_7	INDEL	*	*	PASS	*	INFO.MQ	30	0.65625	0.96875	0	0.782452	63	33	62	2	0	MM2vsPilon_Pmap_K50E4_Below_1_Removed
M0016395_7	INDEL	*	*	PASS	*	INFO.MQ	31	0.65625	0.96875	0	0.782452	63	33	62	2	0	MM2vsPilon_Pmap_K50E4_Below_1_Removed
M0016395_7	INDEL	*	*	PASS	*	INFO.MQ	32	0.65625	0.96875	0	0.782452	63	33	62	2	0	MM2vsPilon_Pmap_K50E4_Below_1_Removed
M0016395_7	INDEL	*	*	PASS	*	INFO.MQ	33	0.65625	0.96875	0	0.782452	63	33	62	2	0	MM2vsPilon_Pmap_K50E4_Below_1_Removed
M0016395_7	INDEL	*	*	PASS	*	INFO.MQ	34	0.65625	0.96875	0	0.782452	63	33	62	2	0	MM2vsPilon_Pmap_K50E4_Below_1_Removed
M0016395_7	INDEL	*	*	PASS	*	INFO.MQ	35	0.65625	0.96875	0	0.782452	63	33	62	2	0	MM2vsPilon_Pmap_K50E4_Below_1_Removed
M0016395_7	INDEL	*	*	PASS	*	INFO.MQ	36	0.65625	0.96875	0	0.782452	63	33	62	2	0	MM2vsPilon_Pmap_K50E4_Below_1_Removed
M0016395_7	INDEL	*	*	PASS	*	INFO.MQ	37	0.65625	0.96875	0	0.782452	63	33	62	2	0	MM2vsPilon_Pmap_K50E4_Below_1_Removed
M0016395_7	INDEL	*	*	PASS	*	INFO.MQ	38	0.65625	0.96875	0	0.782452	63	33	62	2	0	MM2vsPilon_Pmap_K50E4_Below_1_Removed
M0016395_7	INDEL	*	*	PASS	*	INFO.MQ	39	0.65625	0.96875	0	0.782452	63	33	62	2	0	MM2vsPilon_Pmap_K50E4_Below_1_Removed
M0016395_7	INDEL	*	*	PASS	*	INFO.MQ	40	0.65625	0.96875	0	0.782452	63	33	62	2	0	MM2vsPilon_Pmap_K50E4_Below_1_Removed
M0016395_7	INDEL	*	*	PASS	*	INFO.MQ	41	0.65625	0.96875	0	0.782452	63	33	62	2	0	MM2vsPilon_Pmap_K50E4_Below_1_Removed
M0016395_7	INDEL	*	*	PASS	*	INFO.MQ	42	0.65625	0.96875	0	0.782452	63	33	62	2	0	MM2vsPilon_Pmap_K50E4_Below_1_Removed
M0016395_7	INDEL	*	*	PASS	*	INFO.MQ	43	0.65625	0.96875	0	0.782452	63	33	62	2	0	MM2vsPilon_Pmap_K50E4_Below_1_Removed
M0016395_7	INDEL	*	*	PASS	*	INFO.MQ	44	0.65625	0.96875	0	0.782452	63	33	62	2	0	MM2vsPilon_Pmap_K50E4_Below_1_Removed
M0016395_7	INDEL	*	*	PASS	*	INFO.MQ	45	0.65625	0.96875	0	0.782452	63	33	62	2	0	MM2vsPilon_Pmap_K50E4_Below_1_Removed
M0016395_7	INDEL	*	*	PASS	*	INFO.MQ	46	0.65625	0.96875	0	0.782452	63	33	62	2	0	MM2vsPilon_Pmap_K50E4_Below_1_Removed
M0016395_7	INDEL	*	*	PASS	*	INFO.MQ	47	0.65625	0.96875	0	0.782452	63	33	62	2	0	MM2vsPilon_Pmap_K50E4_Below_1_Removed
M0016395_7	INDEL	*	*	PASS	*	INFO.MQ	48	0.65625	0.96875	0	0.782452	63	33	62	2	0	MM2vsPilon_Pmap_K50E4_Below_1_Removed
M0016395_7	INDEL	*	*	PASS	*	INFO.MQ	49	0.65625	0.96875	0	0.782452	63	33	62	2	0	MM2vsPilon_Pmap_K50E4_Below_1_Removed
M0016395_7	INDEL	*	*	PASS	*	INFO.MQ	50	0.65625	0.96875	0	0.782452	63	33	62	2	0	MM2vsPilon_Pmap_K50E4_Below_1_Removed
M0016395_7	INDEL	*	*	PASS	*	INFO.MQ	51	0.65625	0.96875	0	0.782452	63	33	62	2	0	MM2vsPilon_Pmap_K50E4_Below_1_Removed
M0016395_7	INDEL	*	*	PASS	*	INFO.MQ	52	0.65625	0.96875	0	0.782452	63	33	62	2	0	MM2vsPilon_Pmap_K50E4_Below_1_Removed
M0016395_7	INDEL	*	*	PASS	*	INFO.MQ	53	0.65625	0.96875	0	0.782452	63	33	62	2	0	MM2vsPilon_Pmap_K50E4_Below_1_Removed
M0016395_7	INDEL	*	*	PASS	*	INFO.MQ	54	0.65625	0.96875	0	0.782452	63	33	62	2	0	MM2vsPilon_Pmap_K50E4_Below_1_Removed
M0016395_7	INDEL	*	*	PASS	*	INFO.MQ	55	0.65625	0.96875	0	0.782452	63	33	62	2	0	MM2vsPilon_Pmap_K50E4_Below_1_Removed
M0016395_7	INDEL	*	*	PASS	*	INFO.MQ	56	0.635417	1	0	0.77707	61	35	62	0	0	MM2vsPilon_Pmap_K50E4_Below_1_Removed
M0016395_7	INDEL	*	*	PASS	*	INFO.MQ	57	0.635417	1	0	0.77707	61	35	60	0	0	MM2vsPilon_Pmap_K50E4_Below_1_Removed
M0016395_7	INDEL	*	*	PASS	*	INFO.MQ	58	0.614583	1	0	0.76129	59	37	60	0	0	MM2vsPilon_Pmap_K50E4_Below_1_Removed
M0016395_7	INDEL	*	*	PASS	*	INFO.MQ	59	0.604167	1	0	0.753247	58	38	57	0	0	MM2vsPilon_Pmap_K50E4_Below_1_Removed
M0016395_7	INDEL	*	*	PASS	*	INFO.MQ	60	0.5625	1	0	0.72	54	42	53	0	0	MM2vsPilon_Pmap_K50E4_Below_1_Removed
M0010874_7	INDEL	*	*	PASS	*	INFO.MQ	0	0.703297	0.969697	0	0.815287	64	27	64	2	0	MM2vsPilon_Pmap_K50E4_Below_1_Removed
M0010874_7	INDEL	*	*	PASS	*	INFO.MQ	1	0.703297	0.969697	0	0.815287	64	27	64	2	0	MM2vsPilon_Pmap_K50E4_Below_1_Removed
M0010874_7	INDEL	*	*	PASS	*	INFO.MQ	2	0.703297	0.969697	0	0.815287	64	27	64	2	0	MM2vsPilon_Pmap_K50E4_Below_1_Removed
M0010874_7	INDEL	*	*	PASS	*	INFO.MQ	3	0.703297	0.969697	0	0.815287	64	27	64	2	0	MM2vsPilon_Pmap_K50E4_Below_1_Removed
M0010874_7	INDEL	*	*	PASS	*	INFO.MQ	4	0.703297	0.969697	0	0.815287	64	27	64	2	0	MM2vsPilon_Pmap_K50E4_Below_1_Removed
M0010874_7	INDEL	*	*	PASS	*	INFO.MQ	5	0.703297	0.969697	0	0.815287	64	27	64	2	0	MM2vsPilon_Pmap_K50E4_Below_1_Removed
M0010874_7	INDEL	*	*	PASS	*	INFO.MQ	6	0.703297	0.969697	0	0.815287	64	27	64	2	0	MM2vsPilon_Pmap_K50E4_Below_1_Removed
M0010874_7	INDEL	*	*	PASS	*	INFO.MQ	7	0.703297	0.969697	0	0.815287	64	27	64	2	0	MM2vsPilon_Pmap_K50E4_Below_1_Removed
M0010874_7	INDEL	*	*	PASS	*	INFO.MQ	8	0.703297	0.969697	0	0.815287	64	27	64	2	0	MM2vsPilon_Pmap_K50E4_Below_1_Removed
M0010874_7	INDEL	*	*	PASS	*	INFO.MQ	9	0.703297	0.969697	0	0.815287	64	27	64	2	0	MM2vsPilon_Pmap_K50E4_Below_1_Removed
M0010874_7	INDEL	*	*	PASS	*	INFO.MQ	10	0.703297	0.969697	0	0.815287	64	27	64	2	0	MM2vsPilon_Pmap_K50E4_Below_1_Removed
M0010874_7	INDEL	*	*	PASS	*	INFO.MQ	11	0.703297	0.969697	0	0.815287	64	27	64	2	0	MM2vsPilon_Pmap_K50E4_Below_1_Removed
M0010874_7	INDEL	*	*	PASS	*	INFO.MQ	12	0.703297	0.969697	0	0.815287	64	27	64	2	0	MM2vsPilon_Pmap_K50E4_Below_1_Removed
M0010874_7	INDEL	*	*	PASS	*	INFO.MQ	13	0.703297	0.969697	0	0.815287	64	27	64	2	0	MM2vsPilon_Pmap_K50E4_Below_1_Removed
M0010874_7	INDEL	*	*	PASS	*	INFO.MQ	14	0.703297	0.969697	0	0.815287	64	27	64	2	0	MM2vsPilon_Pmap_K50E4_Below_1_Removed
M0010874_7	INDEL	*	*	PASS	*	INFO.MQ	15	0.703297	0.969697	0	0.815287	64	27	64	2	0	MM2vsPilon_Pmap_K50E4_Below_1_Removed
M0010874_7	INDEL	*	*	PASS	*	INFO.MQ	16	0.703297	0.969697	0	0.815287	64	27	64	2	0	MM2vsPilon_Pmap_K50E4_Below_1_Removed
M0010874_7	INDEL	*	*	PASS	*	INFO.MQ	17	0.703297	0.969697	0	0.815287	64	27	64	2	0	MM2vsPilon_Pmap_K50E4_Below_1_Removed
M0010874_7	INDEL	*	*	PASS	*	INFO.MQ	18	0.703297	0.969697	0	0.815287	64	27	64	2	0	MM2vsPilon_Pmap_K50E4_Below_1_Removed
M0010874_7	INDEL	*	*	PASS	*	INFO.MQ	19	0.703297	0.969697	0	0.815287	64	27	64	2	0	MM2vsPilon_Pmap_K50E4_Below_1_Removed
M0010874_7	INDEL	*	*	PASS	*	INFO.MQ	20	0.703297	0.969697	0	0.815287	64	27	64	2	0	MM2vsPilon_Pmap_K50E4_Below_1_Removed
M0010874_7	INDEL	*	*	PASS	*	INFO.MQ	21	0.703297	0.969697	0	0.815287	64	27	64	2	0	MM2vsPilon_Pmap_K50E4_Below_1_Removed
M0010874_7	INDEL	*	*	PASS	*	INFO.MQ	22	0.703297	0.969697	0	0.815287	64	27	64	2	0	MM2vsPilon_Pmap_K50E4_Below_1_Removed
M0010874_7	INDEL	*	*	PASS	*	INFO.MQ	23	0.703297	0.969697	0	0.815287	64	27	64	2	0	MM2vsPilon_Pmap_K50E4_Below_1_Removed
M0010874_7	INDEL	*	*	PASS	*	INFO.MQ	24	0.703297	0.969697	0	0.815287	64	27	64	2	0	MM2vsPilon_Pmap_K50E4_Below_1_Removed
M0010874_7	INDEL	*	*	PASS	*	INFO.MQ	25	0.703297	0.969697	0	0.815287	64	27	64	2	0	MM2vsPilon_Pmap_K50E4_Below_1_Removed
M0010874_7	INDEL	*	*	PASS	*	INFO.MQ	26	0.703297	0.969697	0	0.815287	64	27	64	2	0	MM2vsPilon_Pmap_K50E4_Below_1_Removed
M0010874_7	INDEL	*	*	PASS	*	INFO.MQ	27	0.703297	0.969697	0	0.815287	64	27	64	2	0	MM2vsPilon_Pmap_K50E4_Below_1_Removed
M0010874_7	INDEL	*	*	PASS	*	INFO.MQ	28	0.703297	0.969697	0	0.815287	64	27	64	2	0	MM2vsPilon_Pmap_K50E4_Below_1_Removed
M0010874_7	INDEL	*	*	PASS	*	INFO.MQ	29	0.703297	0.969697	0	0.815287	64	27	64	2	0	MM2vsPilon_Pmap_K50E4_Below_1_Removed
M0010874_7	INDEL	*	*	PASS	*	INFO.MQ	30	0.703297	0.969697	0	0.815287	64	27	64	2	0	MM2vsPilon_Pmap_K50E4_Below_1_Removed
M0010874_7	INDEL	*	*	PASS	*	INFO.MQ	31	0.703297	0.969697	0	0.815287	64	27	64	2	0	MM2vsPilon_Pmap_K50E4_Below_1_Removed
M0010874_7	INDEL	*	*	PASS	*	INFO.MQ	32	0.703297	0.969697	0	0.815287	64	27	64	2	0	MM2vsPilon_Pmap_K50E4_Below_1_Removed
M0010874_7	INDEL	*	*	PASS	*	INFO.MQ	33	0.703297	0.969697	0	0.815287	64	27	64	2	0	MM2vsPilon_Pmap_K50E4_Below_1_Removed
M0010874_7	INDEL	*	*	PASS	*	INFO.MQ	34	0.703297	0.969697	0	0.815287	64	27	64	2	0	MM2vsPilon_Pmap_K50E4_Below_1_Removed
M0010874_7	INDEL	*	*	PASS	*	INFO.MQ	35	0.703297	0.969697	0	0.815287	64	27	64	2	0	MM2vsPilon_Pmap_K50E4_Below_1_Removed
M0010874_7	INDEL	*	*	PASS	*	INFO.MQ	36	0.703297	0.969697	0	0.815287	64	27	64	2	0	MM2vsPilon_Pmap_K50E4_Below_1_Removed
M0010874_7	INDEL	*	*	PASS	*	INFO.MQ	37	0.703297	0.969697	0	0.815287	64	27	64	2	0	MM2vsPilon_Pmap_K50E4_Below_1_Removed
M0010874_7	INDEL	*	*	PASS	*	INFO.MQ	38	0.703297	0.969697	0	0.815287	64	27	64	2	0	MM2vsPilon_Pmap_K50E4_Below_1_Removed
M0010874_7	INDEL	*	*	PASS	*	INFO.MQ	39	0.703297	0.969697	0	0.815287	64	27	64	2	0	MM2vsPilon_Pmap_K50E4_Below_1_Removed
M0010874_7	INDEL	*	*	PASS	*	INFO.MQ	40	0.703297	0.969697	0	0.815287	64	27	64	2	0	MM2vsPilon_Pmap_K50E4_Below_1_Removed
M0010874_7	INDEL	*	*	PASS	*	INFO.MQ	41	0.703297	0.969697	0	0.815287	64	27	64	2	0	MM2vsPilon_Pmap_K50E4_Below_1_Removed
M0010874_7	INDEL	*	*	PASS	*	INFO.MQ	42	0.703297	0.969697	0	0.815287	64	27	64	2	0	MM2vsPilon_Pmap_K50E4_Below_1_Removed
M0010874_7	INDEL	*	*	PASS	*	INFO.MQ	43	0.703297	0.969697	0	0.815287	64	27	64	2	0	MM2vsPilon_Pmap_K50E4_Below_1_Removed
M0010874_7	INDEL	*	*	PASS	*	INFO.MQ	44	0.703297	0.969697	0	0.815287	64	27	64	2	0	MM2vsPilon_Pmap_K50E4_Below_1_Removed
M0010874_7	INDEL	*	*	PASS	*	INFO.MQ	45	0.703297	0.969697	0	0.815287	64	27	64	2	0	MM2vsPilon_Pmap_K50E4_Below_1_Removed
M0010874_7	INDEL	*	*	PASS	*	INFO.MQ	46	0.703297	0.969697	0	0.815287	64	27	64	2	0	MM2vsPilon_Pmap_K50E4_Below_1_Removed
M0010874_7	INDEL	*	*	PASS	*	INFO.MQ	47	0.703297	0.969697	0	0.815287	64	27	64	2	0	MM2vsPilon_Pmap_K50E4_Below_1_Removed
M0010874_7	INDEL	*	*	PASS	*	INFO.MQ	48	0.703297	0.969697	0	0.815287	64	27	64	2	0	MM2vsPilon_Pmap_K50E4_Below_1_Removed
M0010874_7	INDEL	*	*	PASS	*	INFO.MQ	49	0.703297	0.969697	0	0.815287	64	27	64	2	0	MM2vsPilon_Pmap_K50E4_Below_1_Removed
M0010874_7	INDEL	*	*	PASS	*	INFO.MQ	50	0.703297	0.969697	0	0.815287	64	27	64	2	0	MM2vsPilon_Pmap_K50E4_Below_1_Removed
M0010874_7	INDEL	*	*	PASS	*	INFO.MQ	51	0.703297	0.969697	0	0.815287	64	27	64	2	0	MM2vsPilon_Pmap_K50E4_Below_1_Removed
M0010874_7	INDEL	*	*	PASS	*	INFO.MQ	52	0.703297	0.969697	0	0.815287	64	27	64	2	0	MM2vsPilon_Pmap_K50E4_Below_1_Removed
M0010874_7	INDEL	*	*	PASS	*	INFO.MQ	53	0.703297	0.969697	0	0.815287	64	27	64	2	0	MM2vsPilon_Pmap_K50E4_Below_1_Removed
M0010874_7	INDEL	*	*	PASS	*	INFO.MQ	54	0.681319	1	0	0.810458	62	29	63	0	0	MM2vsPilon_Pmap_K50E4_Below_1_Removed
M0010874_7	INDEL	*	*	PASS	*	INFO.MQ	55	0.681319	1	0	0.810458	62	29	61	0	0	MM2vsPilon_Pmap_K50E4_Below_1_Removed
M0010874_7	INDEL	*	*	PASS	*	INFO.MQ	56	0.681319	1	0	0.810458	62	29	61	0	0	MM2vsPilon_Pmap_K50E4_Below_1_Removed
M0010874_7	INDEL	*	*	PASS	*	INFO.MQ	57	0.659341	1	0	0.794702	60	31	61	0	0	MM2vsPilon_Pmap_K50E4_Below_1_Removed
M0010874_7	INDEL	*	*	PASS	*	INFO.MQ	58	0.648352	1	0	0.786667	59	32	60	0	0	MM2vsPilon_Pmap_K50E4_Below_1_Removed
M0010874_7	INDEL	*	*	PASS	*	INFO.MQ	59	0.615385	1	0	0.761905	56	35	57	0	0	MM2vsPilon_Pmap_K50E4_Below_1_Removed
M0010874_7	INDEL	*	*	PASS	*	INFO.MQ	60	0.582418	1	0	0.736111	53	38	54	0	0	MM2vsPilon_Pmap_K50E4_Below_1_Removed
01_R1430	INDEL	*	*	PASS	*	INFO.MQ	0	0.747126	0.970149	0.014706	0.844156	65	22	65	2	1	MM2vsPilon_Pmap_K50E4_Below_1_Removed
01_R1430	INDEL	*	*	PASS	*	INFO.MQ	1	0.747126	0.970149	0.014706	0.844156	65	22	65	2	1	MM2vsPilon_Pmap_K50E4_Below_1_Removed
01_R1430	INDEL	*	*	PASS	*	INFO.MQ	2	0.747126	0.970149	0.014706	0.844156	65	22	65	2	1	MM2vsPilon_Pmap_K50E4_Below_1_Removed
01_R1430	INDEL	*	*	PASS	*	INFO.MQ	3	0.747126	0.970149	0.014706	0.844156	65	22	65	2	1	MM2vsPilon_Pmap_K50E4_Below_1_Removed
01_R1430	INDEL	*	*	PASS	*	INFO.MQ	4	0.747126	0.970149	0.014706	0.844156	65	22	65	2	1	MM2vsPilon_Pmap_K50E4_Below_1_Removed
01_R1430	INDEL	*	*	PASS	*	INFO.MQ	5	0.747126	0.970149	0.014706	0.844156	65	22	65	2	1	MM2vsPilon_Pmap_K50E4_Below_1_Removed
01_R1430	INDEL	*	*	PASS	*	INFO.MQ	6	0.747126	0.970149	0.014706	0.844156	65	22	65	2	1	MM2vsPilon_Pmap_K50E4_Below_1_Removed
01_R1430	INDEL	*	*	PASS	*	INFO.MQ	7	0.747126	0.970149	0.014706	0.844156	65	22	65	2	1	MM2vsPilon_Pmap_K50E4_Below_1_Removed
01_R1430	INDEL	*	*	PASS	*	INFO.MQ	8	0.747126	0.970149	0.014706	0.844156	65	22	65	2	1	MM2vsPilon_Pmap_K50E4_Below_1_Removed
01_R1430	INDEL	*	*	PASS	*	INFO.MQ	9	0.747126	0.970149	0.014706	0.844156	65	22	65	2	1	MM2vsPilon_Pmap_K50E4_Below_1_Removed
01_R1430	INDEL	*	*	PASS	*	INFO.MQ	10	0.747126	0.970149	0.014706	0.844156	65	22	65	2	1	MM2vsPilon_Pmap_K50E4_Below_1_Removed
01_R1430	INDEL	*	*	PASS	*	INFO.MQ	11	0.747126	0.970149	0.014706	0.844156	65	22	65	2	1	MM2vsPilon_Pmap_K50E4_Below_1_Removed
01_R1430	INDEL	*	*	PASS	*	INFO.MQ	12	0.747126	0.970149	0.014706	0.844156	65	22	65	2	1	MM2vsPilon_Pmap_K50E4_Below_1_Removed
01_R1430	INDEL	*	*	PASS	*	INFO.MQ	13	0.747126	0.970149	0.014706	0.844156	65	22	65	2	1	MM2vsPilon_Pmap_K50E4_Below_1_Removed
01_R1430	INDEL	*	*	PASS	*	INFO.MQ	14	0.747126	0.970149	0.014706	0.844156	65	22	65	2	1	MM2vsPilon_Pmap_K50E4_Below_1_Removed
01_R1430	INDEL	*	*	PASS	*	INFO.MQ	15	0.747126	0.970149	0.014706	0.844156	65	22	65	2	1	MM2vsPilon_Pmap_K50E4_Below_1_Removed
01_R1430	INDEL	*	*	PASS	*	INFO.MQ	16	0.747126	0.970149	0.014706	0.844156	65	22	65	2	1	MM2vsPilon_Pmap_K50E4_Below_1_Removed
01_R1430	INDEL	*	*	PASS	*	INFO.MQ	17	0.747126	0.970149	0.014706	0.844156	65	22	65	2	1	MM2vsPilon_Pmap_K50E4_Below_1_Removed
01_R1430	INDEL	*	*	PASS	*	INFO.MQ	18	0.747126	0.970149	0.014706	0.844156	65	22	65	2	1	MM2vsPilon_Pmap_K50E4_Below_1_Removed
01_R1430	INDEL	*	*	PASS	*	INFO.MQ	19	0.747126	0.970149	0.014706	0.844156	65	22	65	2	1	MM2vsPilon_Pmap_K50E4_Below_1_Removed
01_R1430	INDEL	*	*	PASS	*	INFO.MQ	20	0.747126	0.970149	0.014706	0.844156	65	22	65	2	1	MM2vsPilon_Pmap_K50E4_Below_1_Removed
01_R1430	INDEL	*	*	PASS	*	INFO.MQ	21	0.747126	0.970149	0.014706	0.844156	65	22	65	2	1	MM2vsPilon_Pmap_K50E4_Below_1_Removed
01_R1430	INDEL	*	*	PASS	*	INFO.MQ	22	0.747126	0.970149	0.014706	0.844156	65	22	65	2	1	MM2vsPilon_Pmap_K50E4_Below_1_Removed
01_R1430	INDEL	*	*	PASS	*	INFO.MQ	23	0.747126	0.970149	0.014706	0.844156	65	22	65	2	1	MM2vsPilon_Pmap_K50E4_Below_1_Removed
01_R1430	INDEL	*	*	PASS	*	INFO.MQ	24	0.747126	0.970149	0.014706	0.844156	65	22	65	2	1	MM2vsPilon_Pmap_K50E4_Below_1_Removed
01_R1430	INDEL	*	*	PASS	*	INFO.MQ	25	0.747126	0.970149	0.014706	0.844156	65	22	65	2	1	MM2vsPilon_Pmap_K50E4_Below_1_Removed
01_R1430	INDEL	*	*	PASS	*	INFO.MQ	26	0.747126	0.970149	0.014706	0.844156	65	22	65	2	1	MM2vsPilon_Pmap_K50E4_Below_1_Removed
01_R1430	INDEL	*	*	PASS	*	INFO.MQ	27	0.747126	0.970149	0.014706	0.844156	65	22	65	2	1	MM2vsPilon_Pmap_K50E4_Below_1_Removed
01_R1430	INDEL	*	*	PASS	*	INFO.MQ	28	0.747126	0.970149	0.014706	0.844156	65	22	65	2	1	MM2vsPilon_Pmap_K50E4_Below_1_Removed
01_R1430	INDEL	*	*	PASS	*	INFO.MQ	29	0.747126	0.970149	0.014706	0.844156	65	22	65	2	1	MM2vsPilon_Pmap_K50E4_Below_1_Removed
01_R1430	INDEL	*	*	PASS	*	INFO.MQ	30	0.747126	0.970149	0.014706	0.844156	65	22	65	2	1	MM2vsPilon_Pmap_K50E4_Below_1_Removed
01_R1430	INDEL	*	*	PASS	*	INFO.MQ	31	0.747126	0.970149	0.014706	0.844156	65	22	65	2	1	MM2vsPilon_Pmap_K50E4_Below_1_Removed
01_R1430	INDEL	*	*	PASS	*	INFO.MQ	32	0.747126	0.970149	0.014706	0.844156	65	22	65	2	1	MM2vsPilon_Pmap_K50E4_Below_1_Removed
01_R1430	INDEL	*	*	PASS	*	INFO.MQ	33	0.747126	0.970149	0.014706	0.844156	65	22	65	2	1	MM2vsPilon_Pmap_K50E4_Below_1_Removed
01_R1430	INDEL	*	*	PASS	*	INFO.MQ	34	0.747126	0.970149	0.014706	0.844156	65	22	65	2	1	MM2vsPilon_Pmap_K50E4_Below_1_Removed
01_R1430	INDEL	*	*	PASS	*	INFO.MQ	35	0.747126	0.970149	0.014706	0.844156	65	22	65	2	1	MM2vsPilon_Pmap_K50E4_Below_1_Removed
01_R1430	INDEL	*	*	PASS	*	INFO.MQ	36	0.747126	0.970149	0.014706	0.844156	65	22	65	2	1	MM2vsPilon_Pmap_K50E4_Below_1_Removed
01_R1430	INDEL	*	*	PASS	*	INFO.MQ	37	0.747126	0.970149	0.014706	0.844156	65	22	65	2	1	MM2vsPilon_Pmap_K50E4_Below_1_Removed
01_R1430	INDEL	*	*	PASS	*	INFO.MQ	38	0.747126	0.970149	0.014706	0.844156	65	22	65	2	1	MM2vsPilon_Pmap_K50E4_Below_1_Removed
01_R1430	INDEL	*	*	PASS	*	INFO.MQ	39	0.747126	0.970149	0.014706	0.844156	65	22	65	2	1	MM2vsPilon_Pmap_K50E4_Below_1_Removed
01_R1430	INDEL	*	*	PASS	*	INFO.MQ	40	0.747126	0.970149	0.014706	0.844156	65	22	65	2	1	MM2vsPilon_Pmap_K50E4_Below_1_Removed
01_R1430	INDEL	*	*	PASS	*	INFO.MQ	41	0.747126	0.970149	0.014706	0.844156	65	22	65	2	1	MM2vsPilon_Pmap_K50E4_Below_1_Removed
01_R1430	INDEL	*	*	PASS	*	INFO.MQ	42	0.747126	0.970149	0.014706	0.844156	65	22	65	2	1	MM2vsPilon_Pmap_K50E4_Below_1_Removed
01_R1430	INDEL	*	*	PASS	*	INFO.MQ	43	0.747126	0.970149	0.014706	0.844156	65	22	65	2	1	MM2vsPilon_Pmap_K50E4_Below_1_Removed
01_R1430	INDEL	*	*	PASS	*	INFO.MQ	44	0.747126	0.970149	0.014706	0.844156	65	22	65	2	1	MM2vsPilon_Pmap_K50E4_Below_1_Removed
01_R1430	INDEL	*	*	PASS	*	INFO.MQ	45	0.747126	0.970149	0.014706	0.844156	65	22	65	2	1	MM2vsPilon_Pmap_K50E4_Below_1_Removed
01_R1430	INDEL	*	*	PASS	*	INFO.MQ	46	0.747126	0.970149	0.014706	0.844156	65	22	65	2	1	MM2vsPilon_Pmap_K50E4_Below_1_Removed
01_R1430	INDEL	*	*	PASS	*	INFO.MQ	47	0.747126	0.970149	0.014706	0.844156	65	22	65	2	1	MM2vsPilon_Pmap_K50E4_Below_1_Removed
01_R1430	INDEL	*	*	PASS	*	INFO.MQ	48	0.747126	0.970149	0.014706	0.844156	65	22	65	2	1	MM2vsPilon_Pmap_K50E4_Below_1_Removed
01_R1430	INDEL	*	*	PASS	*	INFO.MQ	49	0.747126	0.970149	0.014706	0.844156	65	22	65	2	1	MM2vsPilon_Pmap_K50E4_Below_1_Removed
01_R1430	INDEL	*	*	PASS	*	INFO.MQ	50	0.747126	0.970149	0.014706	0.844156	65	22	65	2	1	MM2vsPilon_Pmap_K50E4_Below_1_Removed
01_R1430	INDEL	*	*	PASS	*	INFO.MQ	51	0.747126	0.970149	0.014706	0.844156	65	22	65	2	1	MM2vsPilon_Pmap_K50E4_Below_1_Removed
01_R1430	INDEL	*	*	PASS	*	INFO.MQ	52	0.747126	0.970149	0.014706	0.844156	65	22	65	2	1	MM2vsPilon_Pmap_K50E4_Below_1_Removed
01_R1430	INDEL	*	*	PASS	*	INFO.MQ	53	0.747126	0.970149	0.014706	0.844156	65	22	65	2	1	MM2vsPilon_Pmap_K50E4_Below_1_Removed
01_R1430	INDEL	*	*	PASS	*	INFO.MQ	54	0.747126	0.970149	0.014706	0.844156	65	22	65	2	1	MM2vsPilon_Pmap_K50E4_Below_1_Removed
01_R1430	INDEL	*	*	PASS	*	INFO.MQ	55	0.747126	0.970149	0.014706	0.844156	65	22	65	2	1	MM2vsPilon_Pmap_K50E4_Below_1_Removed
01_R1430	INDEL	*	*	PASS	*	INFO.MQ	56	0.747126	1	0.015385	0.855263	65	22	64	0	1	MM2vsPilon_Pmap_K50E4_Below_1_Removed
01_R1430	INDEL	*	*	PASS	*	INFO.MQ	57	0.747126	1	0.015385	0.855263	65	22	64	0	1	MM2vsPilon_Pmap_K50E4_Below_1_Removed
01_R1430	INDEL	*	*	PASS	*	INFO.MQ	58	0.724138	1	0.015385	0.84	63	24	64	0	1	MM2vsPilon_Pmap_K50E4_Below_1_Removed
01_R1430	INDEL	*	*	PASS	*	INFO.MQ	59	0.701149	1	0.016393	0.824324	61	26	60	0	1	MM2vsPilon_Pmap_K50E4_Below_1_Removed
01_R1430	INDEL	*	*	PASS	*	INFO.MQ	60	0.632184	1	0.018182	0.774648	55	32	54	0	1	MM2vsPilon_Pmap_K50E4_Below_1_Removed
02_R0894	INDEL	*	*	PASS	*	INFO.MQ	0	0.712963	0.962963	0	0.819317	77	31	78	3	0	MM2vsPilon_Pmap_K50E4_Below_1_Removed
02_R0894	INDEL	*	*	PASS	*	INFO.MQ	1	0.712963	0.962963	0	0.819317	77	31	78	3	0	MM2vsPilon_Pmap_K50E4_Below_1_Removed
02_R0894	INDEL	*	*	PASS	*	INFO.MQ	2	0.712963	0.962963	0	0.819317	77	31	78	3	0	MM2vsPilon_Pmap_K50E4_Below_1_Removed
02_R0894	INDEL	*	*	PASS	*	INFO.MQ	3	0.712963	0.962963	0	0.819317	77	31	78	3	0	MM2vsPilon_Pmap_K50E4_Below_1_Removed
02_R0894	INDEL	*	*	PASS	*	INFO.MQ	4	0.712963	0.962963	0	0.819317	77	31	78	3	0	MM2vsPilon_Pmap_K50E4_Below_1_Removed
02_R0894	INDEL	*	*	PASS	*	INFO.MQ	5	0.712963	0.962963	0	0.819317	77	31	78	3	0	MM2vsPilon_Pmap_K50E4_Below_1_Removed
02_R0894	INDEL	*	*	PASS	*	INFO.MQ	6	0.712963	0.962963	0	0.819317	77	31	78	3	0	MM2vsPilon_Pmap_K50E4_Below_1_Removed
02_R0894	INDEL	*	*	PASS	*	INFO.MQ	7	0.712963	0.962963	0	0.819317	77	31	78	3	0	MM2vsPilon_Pmap_K50E4_Below_1_Removed
02_R0894	INDEL	*	*	PASS	*	INFO.MQ	8	0.712963	0.962963	0	0.819317	77	31	78	3	0	MM2vsPilon_Pmap_K50E4_Below_1_Removed
02_R0894	INDEL	*	*	PASS	*	INFO.MQ	9	0.712963	0.962963	0	0.819317	77	31	78	3	0	MM2vsPilon_Pmap_K50E4_Below_1_Removed
02_R0894	INDEL	*	*	PASS	*	INFO.MQ	10	0.712963	0.962963	0	0.819317	77	31	78	3	0	MM2vsPilon_Pmap_K50E4_Below_1_Removed
02_R0894	INDEL	*	*	PASS	*	INFO.MQ	11	0.712963	0.962963	0	0.819317	77	31	78	3	0	MM2vsPilon_Pmap_K50E4_Below_1_Removed
02_R0894	INDEL	*	*	PASS	*	INFO.MQ	12	0.712963	0.962963	0	0.819317	77	31	78	3	0	MM2vsPilon_Pmap_K50E4_Below_1_Removed
02_R0894	INDEL	*	*	PASS	*	INFO.MQ	13	0.712963	0.962963	0	0.819317	77	31	78	3	0	MM2vsPilon_Pmap_K50E4_Below_1_Removed
02_R0894	INDEL	*	*	PASS	*	INFO.MQ	14	0.712963	0.962963	0	0.819317	77	31	78	3	0	MM2vsPilon_Pmap_K50E4_Below_1_Removed
02_R0894	INDEL	*	*	PASS	*	INFO.MQ	15	0.712963	0.962963	0	0.819317	77	31	78	3	0	MM2vsPilon_Pmap_K50E4_Below_1_Removed
02_R0894	INDEL	*	*	PASS	*	INFO.MQ	16	0.712963	0.962963	0	0.819317	77	31	78	3	0	MM2vsPilon_Pmap_K50E4_Below_1_Removed
02_R0894	INDEL	*	*	PASS	*	INFO.MQ	17	0.712963	0.962963	0	0.819317	77	31	78	3	0	MM2vsPilon_Pmap_K50E4_Below_1_Removed
02_R0894	INDEL	*	*	PASS	*	INFO.MQ	18	0.712963	0.962963	0	0.819317	77	31	78	3	0	MM2vsPilon_Pmap_K50E4_Below_1_Removed
02_R0894	INDEL	*	*	PASS	*	INFO.MQ	19	0.712963	0.962963	0	0.819317	77	31	78	3	0	MM2vsPilon_Pmap_K50E4_Below_1_Removed
02_R0894	INDEL	*	*	PASS	*	INFO.MQ	20	0.712963	0.962963	0	0.819317	77	31	78	3	0	MM2vsPilon_Pmap_K50E4_Below_1_Removed
02_R0894	INDEL	*	*	PASS	*	INFO.MQ	21	0.712963	0.962963	0	0.819317	77	31	78	3	0	MM2vsPilon_Pmap_K50E4_Below_1_Removed
02_R0894	INDEL	*	*	PASS	*	INFO.MQ	22	0.712963	0.962963	0	0.819317	77	31	78	3	0	MM2vsPilon_Pmap_K50E4_Below_1_Removed
02_R0894	INDEL	*	*	PASS	*	INFO.MQ	23	0.712963	0.962963	0	0.819317	77	31	78	3	0	MM2vsPilon_Pmap_K50E4_Below_1_Removed
02_R0894	INDEL	*	*	PASS	*	INFO.MQ	24	0.712963	0.962963	0	0.819317	77	31	78	3	0	MM2vsPilon_Pmap_K50E4_Below_1_Removed
02_R0894	INDEL	*	*	PASS	*	INFO.MQ	25	0.712963	0.962963	0	0.819317	77	31	78	3	0	MM2vsPilon_Pmap_K50E4_Below_1_Removed
02_R0894	INDEL	*	*	PASS	*	INFO.MQ	26	0.712963	0.962963	0	0.819317	77	31	78	3	0	MM2vsPilon_Pmap_K50E4_Below_1_Removed
02_R0894	INDEL	*	*	PASS	*	INFO.MQ	27	0.712963	0.962963	0	0.819317	77	31	78	3	0	MM2vsPilon_Pmap_K50E4_Below_1_Removed
02_R0894	INDEL	*	*	PASS	*	INFO.MQ	28	0.712963	0.962963	0	0.819317	77	31	78	3	0	MM2vsPilon_Pmap_K50E4_Below_1_Removed
02_R0894	INDEL	*	*	PASS	*	INFO.MQ	29	0.712963	0.962963	0	0.819317	77	31	78	3	0	MM2vsPilon_Pmap_K50E4_Below_1_Removed
02_R0894	INDEL	*	*	PASS	*	INFO.MQ	30	0.712963	0.962963	0	0.819317	77	31	78	3	0	MM2vsPilon_Pmap_K50E4_Below_1_Removed
02_R0894	INDEL	*	*	PASS	*	INFO.MQ	31	0.712963	0.962963	0	0.819317	77	31	78	3	0	MM2vsPilon_Pmap_K50E4_Below_1_Removed
02_R0894	INDEL	*	*	PASS	*	INFO.MQ	32	0.712963	0.962963	0	0.819317	77	31	78	3	0	MM2vsPilon_Pmap_K50E4_Below_1_Removed
02_R0894	INDEL	*	*	PASS	*	INFO.MQ	33	0.712963	0.962963	0	0.819317	77	31	78	3	0	MM2vsPilon_Pmap_K50E4_Below_1_Removed
02_R0894	INDEL	*	*	PASS	*	INFO.MQ	34	0.712963	0.962963	0	0.819317	77	31	78	3	0	MM2vsPilon_Pmap_K50E4_Below_1_Removed
02_R0894	INDEL	*	*	PASS	*	INFO.MQ	35	0.712963	0.962963	0	0.819317	77	31	78	3	0	MM2vsPilon_Pmap_K50E4_Below_1_Removed
02_R0894	INDEL	*	*	PASS	*	INFO.MQ	36	0.712963	0.962963	0	0.819317	77	31	78	3	0	MM2vsPilon_Pmap_K50E4_Below_1_Removed
02_R0894	INDEL	*	*	PASS	*	INFO.MQ	37	0.703704	0.987013	0	0.821622	76	32	76	1	0	MM2vsPilon_Pmap_K50E4_Below_1_Removed
02_R0894	INDEL	*	*	PASS	*	INFO.MQ	38	0.703704	0.987013	0	0.821622	76	32	76	1	0	MM2vsPilon_Pmap_K50E4_Below_1_Removed
02_R0894	INDEL	*	*	PASS	*	INFO.MQ	39	0.703704	0.987013	0	0.821622	76	32	76	1	0	MM2vsPilon_Pmap_K50E4_Below_1_Removed
02_R0894	INDEL	*	*	PASS	*	INFO.MQ	40	0.694444	0.987013	0	0.815276	75	33	76	1	0	MM2vsPilon_Pmap_K50E4_Below_1_Removed
02_R0894	INDEL	*	*	PASS	*	INFO.MQ	41	0.694444	0.987013	0	0.815276	75	33	76	1	0	MM2vsPilon_Pmap_K50E4_Below_1_Removed
02_R0894	INDEL	*	*	PASS	*	INFO.MQ	42	0.694444	0.987013	0	0.815276	75	33	76	1	0	MM2vsPilon_Pmap_K50E4_Below_1_Removed
02_R0894	INDEL	*	*	PASS	*	INFO.MQ	43	0.694444	0.987013	0	0.815276	75	33	76	1	0	MM2vsPilon_Pmap_K50E4_Below_1_Removed
02_R0894	INDEL	*	*	PASS	*	INFO.MQ	44	0.694444	0.987013	0	0.815276	75	33	76	1	0	MM2vsPilon_Pmap_K50E4_Below_1_Removed
02_R0894	INDEL	*	*	PASS	*	INFO.MQ	45	0.694444	0.987013	0	0.815276	75	33	76	1	0	MM2vsPilon_Pmap_K50E4_Below_1_Removed
02_R0894	INDEL	*	*	PASS	*	INFO.MQ	46	0.694444	0.987013	0	0.815276	75	33	76	1	0	MM2vsPilon_Pmap_K50E4_Below_1_Removed
02_R0894	INDEL	*	*	PASS	*	INFO.MQ	47	0.694444	0.987013	0	0.815276	75	33	76	1	0	MM2vsPilon_Pmap_K50E4_Below_1_Removed
02_R0894	INDEL	*	*	PASS	*	INFO.MQ	48	0.694444	0.987013	0	0.815276	75	33	76	1	0	MM2vsPilon_Pmap_K50E4_Below_1_Removed
02_R0894	INDEL	*	*	PASS	*	INFO.MQ	49	0.694444	0.987013	0	0.815276	75	33	76	1	0	MM2vsPilon_Pmap_K50E4_Below_1_Removed
02_R0894	INDEL	*	*	PASS	*	INFO.MQ	50	0.694444	0.987013	0	0.815276	75	33	76	1	0	MM2vsPilon_Pmap_K50E4_Below_1_Removed
02_R0894	INDEL	*	*	PASS	*	INFO.MQ	51	0.694444	0.987013	0	0.815276	75	33	76	1	0	MM2vsPilon_Pmap_K50E4_Below_1_Removed
02_R0894	INDEL	*	*	PASS	*	INFO.MQ	52	0.694444	0.987013	0	0.815276	75	33	76	1	0	MM2vsPilon_Pmap_K50E4_Below_1_Removed
02_R0894	INDEL	*	*	PASS	*	INFO.MQ	53	0.694444	0.987013	0	0.815276	75	33	76	1	0	MM2vsPilon_Pmap_K50E4_Below_1_Removed
02_R0894	INDEL	*	*	PASS	*	INFO.MQ	54	0.694444	0.987013	0	0.815276	75	33	76	1	0	MM2vsPilon_Pmap_K50E4_Below_1_Removed
02_R0894	INDEL	*	*	PASS	*	INFO.MQ	55	0.694444	0.987013	0	0.815276	75	33	76	1	0	MM2vsPilon_Pmap_K50E4_Below_1_Removed
02_R0894	INDEL	*	*	PASS	*	INFO.MQ	56	0.694444	0.987013	0	0.815276	75	33	76	1	0	MM2vsPilon_Pmap_K50E4_Below_1_Removed
02_R0894	INDEL	*	*	PASS	*	INFO.MQ	57	0.694444	0.987013	0	0.815276	75	33	76	1	0	MM2vsPilon_Pmap_K50E4_Below_1_Removed
02_R0894	INDEL	*	*	PASS	*	INFO.MQ	58	0.685185	0.986842	0	0.808802	74	34	75	1	0	MM2vsPilon_Pmap_K50E4_Below_1_Removed
02_R0894	INDEL	*	*	PASS	*	INFO.MQ	59	0.675926	0.986301	0	0.802137	73	35	72	1	0	MM2vsPilon_Pmap_K50E4_Below_1_Removed
02_R0894	INDEL	*	*	PASS	*	INFO.MQ	60	0.62037	0.985075	0	0.761298	67	41	66	1	0	MM2vsPilon_Pmap_K50E4_Below_1_Removed
02_R1708	INDEL	*	*	PASS	*	INFO.MQ	0	0.705357	0.962963	0	0.814272	79	33	78	3	0	MM2vsPilon_Pmap_K50E4_Below_1_Removed
02_R1708	INDEL	*	*	PASS	*	INFO.MQ	1	0.705357	0.962963	0	0.814272	79	33	78	3	0	MM2vsPilon_Pmap_K50E4_Below_1_Removed
02_R1708	INDEL	*	*	PASS	*	INFO.MQ	2	0.705357	0.962963	0	0.814272	79	33	78	3	0	MM2vsPilon_Pmap_K50E4_Below_1_Removed
02_R1708	INDEL	*	*	PASS	*	INFO.MQ	3	0.705357	0.962963	0	0.814272	79	33	78	3	0	MM2vsPilon_Pmap_K50E4_Below_1_Removed
02_R1708	INDEL	*	*	PASS	*	INFO.MQ	4	0.705357	0.962963	0	0.814272	79	33	78	3	0	MM2vsPilon_Pmap_K50E4_Below_1_Removed
02_R1708	INDEL	*	*	PASS	*	INFO.MQ	5	0.705357	0.962963	0	0.814272	79	33	78	3	0	MM2vsPilon_Pmap_K50E4_Below_1_Removed
02_R1708	INDEL	*	*	PASS	*	INFO.MQ	6	0.705357	0.962963	0	0.814272	79	33	78	3	0	MM2vsPilon_Pmap_K50E4_Below_1_Removed
02_R1708	INDEL	*	*	PASS	*	INFO.MQ	7	0.705357	0.962963	0	0.814272	79	33	78	3	0	MM2vsPilon_Pmap_K50E4_Below_1_Removed
02_R1708	INDEL	*	*	PASS	*	INFO.MQ	8	0.705357	0.962963	0	0.814272	79	33	78	3	0	MM2vsPilon_Pmap_K50E4_Below_1_Removed
02_R1708	INDEL	*	*	PASS	*	INFO.MQ	9	0.705357	0.962963	0	0.814272	79	33	78	3	0	MM2vsPilon_Pmap_K50E4_Below_1_Removed
02_R1708	INDEL	*	*	PASS	*	INFO.MQ	10	0.705357	0.962963	0	0.814272	79	33	78	3	0	MM2vsPilon_Pmap_K50E4_Below_1_Removed
02_R1708	INDEL	*	*	PASS	*	INFO.MQ	11	0.705357	0.962963	0	0.814272	79	33	78	3	0	MM2vsPilon_Pmap_K50E4_Below_1_Removed
02_R1708	INDEL	*	*	PASS	*	INFO.MQ	12	0.705357	0.962963	0	0.814272	79	33	78	3	0	MM2vsPilon_Pmap_K50E4_Below_1_Removed
02_R1708	INDEL	*	*	PASS	*	INFO.MQ	13	0.705357	0.962963	0	0.814272	79	33	78	3	0	MM2vsPilon_Pmap_K50E4_Below_1_Removed
02_R1708	INDEL	*	*	PASS	*	INFO.MQ	14	0.705357	0.962963	0	0.814272	79	33	78	3	0	MM2vsPilon_Pmap_K50E4_Below_1_Removed
02_R1708	INDEL	*	*	PASS	*	INFO.MQ	15	0.705357	0.962963	0	0.814272	79	33	78	3	0	MM2vsPilon_Pmap_K50E4_Below_1_Removed
02_R1708	INDEL	*	*	PASS	*	INFO.MQ	16	0.705357	0.962963	0	0.814272	79	33	78	3	0	MM2vsPilon_Pmap_K50E4_Below_1_Removed
02_R1708	INDEL	*	*	PASS	*	INFO.MQ	17	0.705357	0.962963	0	0.814272	79	33	78	3	0	MM2vsPilon_Pmap_K50E4_Below_1_Removed
02_R1708	INDEL	*	*	PASS	*	INFO.MQ	18	0.705357	0.962963	0	0.814272	79	33	78	3	0	MM2vsPilon_Pmap_K50E4_Below_1_Removed
02_R1708	INDEL	*	*	PASS	*	INFO.MQ	19	0.705357	0.962963	0	0.814272	79	33	78	3	0	MM2vsPilon_Pmap_K50E4_Below_1_Removed
02_R1708	INDEL	*	*	PASS	*	INFO.MQ	20	0.705357	0.962963	0	0.814272	79	33	78	3	0	MM2vsPilon_Pmap_K50E4_Below_1_Removed
02_R1708	INDEL	*	*	PASS	*	INFO.MQ	21	0.705357	0.962963	0	0.814272	79	33	78	3	0	MM2vsPilon_Pmap_K50E4_Below_1_Removed
02_R1708	INDEL	*	*	PASS	*	INFO.MQ	22	0.705357	0.962963	0	0.814272	79	33	78	3	0	MM2vsPilon_Pmap_K50E4_Below_1_Removed
02_R1708	INDEL	*	*	PASS	*	INFO.MQ	23	0.705357	0.962963	0	0.814272	79	33	78	3	0	MM2vsPilon_Pmap_K50E4_Below_1_Removed
02_R1708	INDEL	*	*	PASS	*	INFO.MQ	24	0.705357	0.962963	0	0.814272	79	33	78	3	0	MM2vsPilon_Pmap_K50E4_Below_1_Removed
02_R1708	INDEL	*	*	PASS	*	INFO.MQ	25	0.705357	0.962963	0	0.814272	79	33	78	3	0	MM2vsPilon_Pmap_K50E4_Below_1_Removed
02_R1708	INDEL	*	*	PASS	*	INFO.MQ	26	0.705357	0.962963	0	0.814272	79	33	78	3	0	MM2vsPilon_Pmap_K50E4_Below_1_Removed
02_R1708	INDEL	*	*	PASS	*	INFO.MQ	27	0.705357	0.962963	0	0.814272	79	33	78	3	0	MM2vsPilon_Pmap_K50E4_Below_1_Removed
02_R1708	INDEL	*	*	PASS	*	INFO.MQ	28	0.705357	0.962963	0	0.814272	79	33	78	3	0	MM2vsPilon_Pmap_K50E4_Below_1_Removed
02_R1708	INDEL	*	*	PASS	*	INFO.MQ	29	0.705357	0.962963	0	0.814272	79	33	78	3	0	MM2vsPilon_Pmap_K50E4_Below_1_Removed
02_R1708	INDEL	*	*	PASS	*	INFO.MQ	30	0.705357	0.962963	0	0.814272	79	33	78	3	0	MM2vsPilon_Pmap_K50E4_Below_1_Removed
02_R1708	INDEL	*	*	PASS	*	INFO.MQ	31	0.705357	0.962963	0	0.814272	79	33	78	3	0	MM2vsPilon_Pmap_K50E4_Below_1_Removed
02_R1708	INDEL	*	*	PASS	*	INFO.MQ	32	0.705357	0.962963	0	0.814272	79	33	78	3	0	MM2vsPilon_Pmap_K50E4_Below_1_Removed
02_R1708	INDEL	*	*	PASS	*	INFO.MQ	33	0.705357	0.962963	0	0.814272	79	33	78	3	0	MM2vsPilon_Pmap_K50E4_Below_1_Removed
02_R1708	INDEL	*	*	PASS	*	INFO.MQ	34	0.705357	0.962963	0	0.814272	79	33	78	3	0	MM2vsPilon_Pmap_K50E4_Below_1_Removed
02_R1708	INDEL	*	*	PASS	*	INFO.MQ	35	0.705357	0.962963	0	0.814272	79	33	78	3	0	MM2vsPilon_Pmap_K50E4_Below_1_Removed
02_R1708	INDEL	*	*	PASS	*	INFO.MQ	36	0.705357	0.962963	0	0.814272	79	33	78	3	0	MM2vsPilon_Pmap_K50E4_Below_1_Removed
02_R1708	INDEL	*	*	PASS	*	INFO.MQ	37	0.705357	0.962963	0	0.814272	79	33	78	3	0	MM2vsPilon_Pmap_K50E4_Below_1_Removed
02_R1708	INDEL	*	*	PASS	*	INFO.MQ	38	0.705357	0.962963	0	0.814272	79	33	78	3	0	MM2vsPilon_Pmap_K50E4_Below_1_Removed
02_R1708	INDEL	*	*	PASS	*	INFO.MQ	39	0.705357	0.962963	0	0.814272	79	33	78	3	0	MM2vsPilon_Pmap_K50E4_Below_1_Removed
02_R1708	INDEL	*	*	PASS	*	INFO.MQ	40	0.6875	0.987342	0	0.810581	77	35	78	1	0	MM2vsPilon_Pmap_K50E4_Below_1_Removed
02_R1708	INDEL	*	*	PASS	*	INFO.MQ	41	0.6875	0.987342	0	0.810581	77	35	78	1	0	MM2vsPilon_Pmap_K50E4_Below_1_Removed
02_R1708	INDEL	*	*	PASS	*	INFO.MQ	42	0.6875	0.987342	0	0.810581	77	35	78	1	0	MM2vsPilon_Pmap_K50E4_Below_1_Removed
02_R1708	INDEL	*	*	PASS	*	INFO.MQ	43	0.6875	0.987342	0	0.810581	77	35	78	1	0	MM2vsPilon_Pmap_K50E4_Below_1_Removed
02_R1708	INDEL	*	*	PASS	*	INFO.MQ	44	0.6875	0.987342	0	0.810581	77	35	78	1	0	MM2vsPilon_Pmap_K50E4_Below_1_Removed
02_R1708	INDEL	*	*	PASS	*	INFO.MQ	45	0.6875	0.987342	0	0.810581	77	35	78	1	0	MM2vsPilon_Pmap_K50E4_Below_1_Removed
02_R1708	INDEL	*	*	PASS	*	INFO.MQ	46	0.6875	0.987342	0	0.810581	77	35	78	1	0	MM2vsPilon_Pmap_K50E4_Below_1_Removed
02_R1708	INDEL	*	*	PASS	*	INFO.MQ	47	0.6875	0.987342	0	0.810581	77	35	78	1	0	MM2vsPilon_Pmap_K50E4_Below_1_Removed
02_R1708	INDEL	*	*	PASS	*	INFO.MQ	48	0.6875	0.987342	0	0.810581	77	35	78	1	0	MM2vsPilon_Pmap_K50E4_Below_1_Removed
02_R1708	INDEL	*	*	PASS	*	INFO.MQ	49	0.6875	0.987342	0	0.810581	77	35	78	1	0	MM2vsPilon_Pmap_K50E4_Below_1_Removed
02_R1708	INDEL	*	*	PASS	*	INFO.MQ	50	0.6875	0.987342	0	0.810581	77	35	78	1	0	MM2vsPilon_Pmap_K50E4_Below_1_Removed
02_R1708	INDEL	*	*	PASS	*	INFO.MQ	51	0.6875	0.987342	0	0.810581	77	35	78	1	0	MM2vsPilon_Pmap_K50E4_Below_1_Removed
02_R1708	INDEL	*	*	PASS	*	INFO.MQ	52	0.6875	0.987342	0	0.810581	77	35	78	1	0	MM2vsPilon_Pmap_K50E4_Below_1_Removed
02_R1708	INDEL	*	*	PASS	*	INFO.MQ	53	0.6875	0.987342	0	0.810581	77	35	78	1	0	MM2vsPilon_Pmap_K50E4_Below_1_Removed
02_R1708	INDEL	*	*	PASS	*	INFO.MQ	54	0.6875	0.987342	0	0.810581	77	35	78	1	0	MM2vsPilon_Pmap_K50E4_Below_1_Removed
02_R1708	INDEL	*	*	PASS	*	INFO.MQ	55	0.6875	0.987342	0	0.810581	77	35	78	1	0	MM2vsPilon_Pmap_K50E4_Below_1_Removed
02_R1708	INDEL	*	*	PASS	*	INFO.MQ	56	0.6875	0.987342	0	0.810581	77	35	78	1	0	MM2vsPilon_Pmap_K50E4_Below_1_Removed
02_R1708	INDEL	*	*	PASS	*	INFO.MQ	57	0.6875	0.987342	0	0.810581	77	35	78	1	0	MM2vsPilon_Pmap_K50E4_Below_1_Removed
02_R1708	INDEL	*	*	PASS	*	INFO.MQ	58	0.6875	0.987013	0	0.81047	77	35	76	1	0	MM2vsPilon_Pmap_K50E4_Below_1_Removed
02_R1708	INDEL	*	*	PASS	*	INFO.MQ	59	0.669643	0.987013	0	0.797928	75	37	76	1	0	MM2vsPilon_Pmap_K50E4_Below_1_Removed
02_R1708	INDEL	*	*	PASS	*	INFO.MQ	60	0.616071	0.985507	0	0.75818	69	43	68	1	0	MM2vsPilon_Pmap_K50E4_Below_1_Removed
02_R1896	INDEL	*	*	PASS	*	INFO.MQ	0	0.567308	0.951613	0	0.710843	59	45	59	3	0	MM2vsPilon_Pmap_K50E4_Below_1_Removed
02_R1896	INDEL	*	*	PASS	*	INFO.MQ	1	0.567308	0.951613	0	0.710843	59	45	59	3	0	MM2vsPilon_Pmap_K50E4_Below_1_Removed
02_R1896	INDEL	*	*	PASS	*	INFO.MQ	2	0.567308	0.951613	0	0.710843	59	45	59	3	0	MM2vsPilon_Pmap_K50E4_Below_1_Removed
02_R1896	INDEL	*	*	PASS	*	INFO.MQ	3	0.567308	0.951613	0	0.710843	59	45	59	3	0	MM2vsPilon_Pmap_K50E4_Below_1_Removed
02_R1896	INDEL	*	*	PASS	*	INFO.MQ	4	0.567308	0.951613	0	0.710843	59	45	59	3	0	MM2vsPilon_Pmap_K50E4_Below_1_Removed
02_R1896	INDEL	*	*	PASS	*	INFO.MQ	5	0.567308	0.951613	0	0.710843	59	45	59	3	0	MM2vsPilon_Pmap_K50E4_Below_1_Removed
02_R1896	INDEL	*	*	PASS	*	INFO.MQ	6	0.567308	0.951613	0	0.710843	59	45	59	3	0	MM2vsPilon_Pmap_K50E4_Below_1_Removed
02_R1896	INDEL	*	*	PASS	*	INFO.MQ	7	0.567308	0.951613	0	0.710843	59	45	59	3	0	MM2vsPilon_Pmap_K50E4_Below_1_Removed
02_R1896	INDEL	*	*	PASS	*	INFO.MQ	8	0.567308	0.951613	0	0.710843	59	45	59	3	0	MM2vsPilon_Pmap_K50E4_Below_1_Removed
02_R1896	INDEL	*	*	PASS	*	INFO.MQ	9	0.567308	0.951613	0	0.710843	59	45	59	3	0	MM2vsPilon_Pmap_K50E4_Below_1_Removed
02_R1896	INDEL	*	*	PASS	*	INFO.MQ	10	0.567308	0.951613	0	0.710843	59	45	59	3	0	MM2vsPilon_Pmap_K50E4_Below_1_Removed
02_R1896	INDEL	*	*	PASS	*	INFO.MQ	11	0.567308	0.951613	0	0.710843	59	45	59	3	0	MM2vsPilon_Pmap_K50E4_Below_1_Removed
02_R1896	INDEL	*	*	PASS	*	INFO.MQ	12	0.567308	0.951613	0	0.710843	59	45	59	3	0	MM2vsPilon_Pmap_K50E4_Below_1_Removed
02_R1896	INDEL	*	*	PASS	*	INFO.MQ	13	0.567308	0.951613	0	0.710843	59	45	59	3	0	MM2vsPilon_Pmap_K50E4_Below_1_Removed
02_R1896	INDEL	*	*	PASS	*	INFO.MQ	14	0.567308	0.951613	0	0.710843	59	45	59	3	0	MM2vsPilon_Pmap_K50E4_Below_1_Removed
02_R1896	INDEL	*	*	PASS	*	INFO.MQ	15	0.567308	0.951613	0	0.710843	59	45	59	3	0	MM2vsPilon_Pmap_K50E4_Below_1_Removed
02_R1896	INDEL	*	*	PASS	*	INFO.MQ	16	0.567308	0.951613	0	0.710843	59	45	59	3	0	MM2vsPilon_Pmap_K50E4_Below_1_Removed
02_R1896	INDEL	*	*	PASS	*	INFO.MQ	17	0.567308	0.951613	0	0.710843	59	45	59	3	0	MM2vsPilon_Pmap_K50E4_Below_1_Removed
02_R1896	INDEL	*	*	PASS	*	INFO.MQ	18	0.567308	0.951613	0	0.710843	59	45	59	3	0	MM2vsPilon_Pmap_K50E4_Below_1_Removed
02_R1896	INDEL	*	*	PASS	*	INFO.MQ	19	0.567308	0.951613	0	0.710843	59	45	59	3	0	MM2vsPilon_Pmap_K50E4_Below_1_Removed
02_R1896	INDEL	*	*	PASS	*	INFO.MQ	20	0.567308	0.951613	0	0.710843	59	45	59	3	0	MM2vsPilon_Pmap_K50E4_Below_1_Removed
02_R1896	INDEL	*	*	PASS	*	INFO.MQ	21	0.567308	0.951613	0	0.710843	59	45	59	3	0	MM2vsPilon_Pmap_K50E4_Below_1_Removed
02_R1896	INDEL	*	*	PASS	*	INFO.MQ	22	0.567308	0.951613	0	0.710843	59	45	59	3	0	MM2vsPilon_Pmap_K50E4_Below_1_Removed
02_R1896	INDEL	*	*	PASS	*	INFO.MQ	23	0.567308	0.951613	0	0.710843	59	45	59	3	0	MM2vsPilon_Pmap_K50E4_Below_1_Removed
02_R1896	INDEL	*	*	PASS	*	INFO.MQ	24	0.567308	0.951613	0	0.710843	59	45	59	3	0	MM2vsPilon_Pmap_K50E4_Below_1_Removed
02_R1896	INDEL	*	*	PASS	*	INFO.MQ	25	0.567308	0.951613	0	0.710843	59	45	59	3	0	MM2vsPilon_Pmap_K50E4_Below_1_Removed
02_R1896	INDEL	*	*	PASS	*	INFO.MQ	26	0.567308	0.951613	0	0.710843	59	45	59	3	0	MM2vsPilon_Pmap_K50E4_Below_1_Removed
02_R1896	INDEL	*	*	PASS	*	INFO.MQ	27	0.567308	0.951613	0	0.710843	59	45	59	3	0	MM2vsPilon_Pmap_K50E4_Below_1_Removed
02_R1896	INDEL	*	*	PASS	*	INFO.MQ	28	0.567308	0.951613	0	0.710843	59	45	59	3	0	MM2vsPilon_Pmap_K50E4_Below_1_Removed
02_R1896	INDEL	*	*	PASS	*	INFO.MQ	29	0.567308	0.951613	0	0.710843	59	45	59	3	0	MM2vsPilon_Pmap_K50E4_Below_1_Removed
02_R1896	INDEL	*	*	PASS	*	INFO.MQ	30	0.567308	0.951613	0	0.710843	59	45	59	3	0	MM2vsPilon_Pmap_K50E4_Below_1_Removed
02_R1896	INDEL	*	*	PASS	*	INFO.MQ	31	0.567308	0.951613	0	0.710843	59	45	59	3	0	MM2vsPilon_Pmap_K50E4_Below_1_Removed
02_R1896	INDEL	*	*	PASS	*	INFO.MQ	32	0.567308	0.951613	0	0.710843	59	45	59	3	0	MM2vsPilon_Pmap_K50E4_Below_1_Removed
02_R1896	INDEL	*	*	PASS	*	INFO.MQ	33	0.567308	0.951613	0	0.710843	59	45	59	3	0	MM2vsPilon_Pmap_K50E4_Below_1_Removed
02_R1896	INDEL	*	*	PASS	*	INFO.MQ	34	0.567308	0.951613	0	0.710843	59	45	59	3	0	MM2vsPilon_Pmap_K50E4_Below_1_Removed
02_R1896	INDEL	*	*	PASS	*	INFO.MQ	35	0.567308	0.951613	0	0.710843	59	45	59	3	0	MM2vsPilon_Pmap_K50E4_Below_1_Removed
02_R1896	INDEL	*	*	PASS	*	INFO.MQ	36	0.567308	0.951613	0	0.710843	59	45	59	3	0	MM2vsPilon_Pmap_K50E4_Below_1_Removed
02_R1896	INDEL	*	*	PASS	*	INFO.MQ	37	0.567308	0.951613	0	0.710843	59	45	59	3	0	MM2vsPilon_Pmap_K50E4_Below_1_Removed
02_R1896	INDEL	*	*	PASS	*	INFO.MQ	38	0.567308	0.951613	0	0.710843	59	45	59	3	0	MM2vsPilon_Pmap_K50E4_Below_1_Removed
02_R1896	INDEL	*	*	PASS	*	INFO.MQ	39	0.567308	0.951613	0	0.710843	59	45	59	3	0	MM2vsPilon_Pmap_K50E4_Below_1_Removed
02_R1896	INDEL	*	*	PASS	*	INFO.MQ	40	0.567308	0.951613	0	0.710843	59	45	59	3	0	MM2vsPilon_Pmap_K50E4_Below_1_Removed
02_R1896	INDEL	*	*	PASS	*	INFO.MQ	41	0.567308	0.951613	0	0.710843	59	45	59	3	0	MM2vsPilon_Pmap_K50E4_Below_1_Removed
02_R1896	INDEL	*	*	PASS	*	INFO.MQ	42	0.567308	0.951613	0	0.710843	59	45	59	3	0	MM2vsPilon_Pmap_K50E4_Below_1_Removed
02_R1896	INDEL	*	*	PASS	*	INFO.MQ	43	0.567308	0.951613	0	0.710843	59	45	59	3	0	MM2vsPilon_Pmap_K50E4_Below_1_Removed
02_R1896	INDEL	*	*	PASS	*	INFO.MQ	44	0.567308	0.951613	0	0.710843	59	45	59	3	0	MM2vsPilon_Pmap_K50E4_Below_1_Removed
02_R1896	INDEL	*	*	PASS	*	INFO.MQ	45	0.567308	0.951613	0	0.710843	59	45	59	3	0	MM2vsPilon_Pmap_K50E4_Below_1_Removed
02_R1896	INDEL	*	*	PASS	*	INFO.MQ	46	0.567308	0.951613	0	0.710843	59	45	59	3	0	MM2vsPilon_Pmap_K50E4_Below_1_Removed
02_R1896	INDEL	*	*	PASS	*	INFO.MQ	47	0.567308	0.951613	0	0.710843	59	45	59	3	0	MM2vsPilon_Pmap_K50E4_Below_1_Removed
02_R1896	INDEL	*	*	PASS	*	INFO.MQ	48	0.567308	0.951613	0	0.710843	59	45	59	3	0	MM2vsPilon_Pmap_K50E4_Below_1_Removed
02_R1896	INDEL	*	*	PASS	*	INFO.MQ	49	0.567308	0.951613	0	0.710843	59	45	59	3	0	MM2vsPilon_Pmap_K50E4_Below_1_Removed
02_R1896	INDEL	*	*	PASS	*	INFO.MQ	50	0.567308	0.951613	0	0.710843	59	45	59	3	0	MM2vsPilon_Pmap_K50E4_Below_1_Removed
02_R1896	INDEL	*	*	PASS	*	INFO.MQ	51	0.567308	0.951613	0	0.710843	59	45	59	3	0	MM2vsPilon_Pmap_K50E4_Below_1_Removed
02_R1896	INDEL	*	*	PASS	*	INFO.MQ	52	0.567308	0.951613	0	0.710843	59	45	59	3	0	MM2vsPilon_Pmap_K50E4_Below_1_Removed
02_R1896	INDEL	*	*	PASS	*	INFO.MQ	53	0.567308	0.951613	0	0.710843	59	45	59	3	0	MM2vsPilon_Pmap_K50E4_Below_1_Removed
02_R1896	INDEL	*	*	PASS	*	INFO.MQ	54	0.567308	0.951613	0	0.710843	59	45	59	3	0	MM2vsPilon_Pmap_K50E4_Below_1_Removed
02_R1896	INDEL	*	*	PASS	*	INFO.MQ	55	0.567308	0.951613	0	0.710843	59	45	59	3	0	MM2vsPilon_Pmap_K50E4_Below_1_Removed
02_R1896	INDEL	*	*	PASS	*	INFO.MQ	56	0.567308	0.951613	0	0.710843	59	45	59	3	0	MM2vsPilon_Pmap_K50E4_Below_1_Removed
02_R1896	INDEL	*	*	PASS	*	INFO.MQ	57	0.567308	0.983051	0	0.719437	59	45	58	1	0	MM2vsPilon_Pmap_K50E4_Below_1_Removed
02_R1896	INDEL	*	*	PASS	*	INFO.MQ	58	0.538462	0.982759	0	0.695728	56	48	57	1	0	MM2vsPilon_Pmap_K50E4_Below_1_Removed
02_R1896	INDEL	*	*	PASS	*	INFO.MQ	59	0.528846	0.981818	0	0.68742	55	49	54	1	0	MM2vsPilon_Pmap_K50E4_Below_1_Removed
02_R1896	INDEL	*	*	PASS	*	INFO.MQ	60	0.490385	0.980392	0	0.653762	51	53	50	1	0	MM2vsPilon_Pmap_K50E4_Below_1_Removed
M0016737_0	INDEL	*	*	PASS	*	INFO.MQ	0	0.753086	1	0	0.859155	61	20	61	0	0	MM2vsPilon_Pmap_K50E4_Below_1_Removed
M0016737_0	INDEL	*	*	PASS	*	INFO.MQ	1	0.753086	1	0	0.859155	61	20	61	0	0	MM2vsPilon_Pmap_K50E4_Below_1_Removed
M0016737_0	INDEL	*	*	PASS	*	INFO.MQ	2	0.753086	1	0	0.859155	61	20	61	0	0	MM2vsPilon_Pmap_K50E4_Below_1_Removed
M0016737_0	INDEL	*	*	PASS	*	INFO.MQ	3	0.753086	1	0	0.859155	61	20	61	0	0	MM2vsPilon_Pmap_K50E4_Below_1_Removed
M0016737_0	INDEL	*	*	PASS	*	INFO.MQ	4	0.753086	1	0	0.859155	61	20	61	0	0	MM2vsPilon_Pmap_K50E4_Below_1_Removed
M0016737_0	INDEL	*	*	PASS	*	INFO.MQ	5	0.753086	1	0	0.859155	61	20	61	0	0	MM2vsPilon_Pmap_K50E4_Below_1_Removed
M0016737_0	INDEL	*	*	PASS	*	INFO.MQ	6	0.753086	1	0	0.859155	61	20	61	0	0	MM2vsPilon_Pmap_K50E4_Below_1_Removed
M0016737_0	INDEL	*	*	PASS	*	INFO.MQ	7	0.753086	1	0	0.859155	61	20	61	0	0	MM2vsPilon_Pmap_K50E4_Below_1_Removed
M0016737_0	INDEL	*	*	PASS	*	INFO.MQ	8	0.753086	1	0	0.859155	61	20	61	0	0	MM2vsPilon_Pmap_K50E4_Below_1_Removed
M0016737_0	INDEL	*	*	PASS	*	INFO.MQ	9	0.753086	1	0	0.859155	61	20	61	0	0	MM2vsPilon_Pmap_K50E4_Below_1_Removed
M0016737_0	INDEL	*	*	PASS	*	INFO.MQ	10	0.753086	1	0	0.859155	61	20	61	0	0	MM2vsPilon_Pmap_K50E4_Below_1_Removed
M0016737_0	INDEL	*	*	PASS	*	INFO.MQ	11	0.753086	1	0	0.859155	61	20	61	0	0	MM2vsPilon_Pmap_K50E4_Below_1_Removed
M0016737_0	INDEL	*	*	PASS	*	INFO.MQ	12	0.753086	1	0	0.859155	61	20	61	0	0	MM2vsPilon_Pmap_K50E4_Below_1_Removed
M0016737_0	INDEL	*	*	PASS	*	INFO.MQ	13	0.753086	1	0	0.859155	61	20	61	0	0	MM2vsPilon_Pmap_K50E4_Below_1_Removed
M0016737_0	INDEL	*	*	PASS	*	INFO.MQ	14	0.753086	1	0	0.859155	61	20	61	0	0	MM2vsPilon_Pmap_K50E4_Below_1_Removed
M0016737_0	INDEL	*	*	PASS	*	INFO.MQ	15	0.753086	1	0	0.859155	61	20	61	0	0	MM2vsPilon_Pmap_K50E4_Below_1_Removed
M0016737_0	INDEL	*	*	PASS	*	INFO.MQ	16	0.753086	1	0	0.859155	61	20	61	0	0	MM2vsPilon_Pmap_K50E4_Below_1_Removed
M0016737_0	INDEL	*	*	PASS	*	INFO.MQ	17	0.753086	1	0	0.859155	61	20	61	0	0	MM2vsPilon_Pmap_K50E4_Below_1_Removed
M0016737_0	INDEL	*	*	PASS	*	INFO.MQ	18	0.753086	1	0	0.859155	61	20	61	0	0	MM2vsPilon_Pmap_K50E4_Below_1_Removed
M0016737_0	INDEL	*	*	PASS	*	INFO.MQ	19	0.753086	1	0	0.859155	61	20	61	0	0	MM2vsPilon_Pmap_K50E4_Below_1_Removed
M0016737_0	INDEL	*	*	PASS	*	INFO.MQ	20	0.753086	1	0	0.859155	61	20	61	0	0	MM2vsPilon_Pmap_K50E4_Below_1_Removed
M0016737_0	INDEL	*	*	PASS	*	INFO.MQ	21	0.753086	1	0	0.859155	61	20	61	0	0	MM2vsPilon_Pmap_K50E4_Below_1_Removed
M0016737_0	INDEL	*	*	PASS	*	INFO.MQ	22	0.753086	1	0	0.859155	61	20	61	0	0	MM2vsPilon_Pmap_K50E4_Below_1_Removed
M0016737_0	INDEL	*	*	PASS	*	INFO.MQ	23	0.753086	1	0	0.859155	61	20	61	0	0	MM2vsPilon_Pmap_K50E4_Below_1_Removed
M0016737_0	INDEL	*	*	PASS	*	INFO.MQ	24	0.753086	1	0	0.859155	61	20	61	0	0	MM2vsPilon_Pmap_K50E4_Below_1_Removed
M0016737_0	INDEL	*	*	PASS	*	INFO.MQ	25	0.753086	1	0	0.859155	61	20	61	0	0	MM2vsPilon_Pmap_K50E4_Below_1_Removed
M0016737_0	INDEL	*	*	PASS	*	INFO.MQ	26	0.753086	1	0	0.859155	61	20	61	0	0	MM2vsPilon_Pmap_K50E4_Below_1_Removed
M0016737_0	INDEL	*	*	PASS	*	INFO.MQ	27	0.753086	1	0	0.859155	61	20	61	0	0	MM2vsPilon_Pmap_K50E4_Below_1_Removed
M0016737_0	INDEL	*	*	PASS	*	INFO.MQ	28	0.753086	1	0	0.859155	61	20	61	0	0	MM2vsPilon_Pmap_K50E4_Below_1_Removed
M0016737_0	INDEL	*	*	PASS	*	INFO.MQ	29	0.753086	1	0	0.859155	61	20	61	0	0	MM2vsPilon_Pmap_K50E4_Below_1_Removed
M0016737_0	INDEL	*	*	PASS	*	INFO.MQ	30	0.753086	1	0	0.859155	61	20	61	0	0	MM2vsPilon_Pmap_K50E4_Below_1_Removed
M0016737_0	INDEL	*	*	PASS	*	INFO.MQ	31	0.753086	1	0	0.859155	61	20	61	0	0	MM2vsPilon_Pmap_K50E4_Below_1_Removed
M0016737_0	INDEL	*	*	PASS	*	INFO.MQ	32	0.753086	1	0	0.859155	61	20	61	0	0	MM2vsPilon_Pmap_K50E4_Below_1_Removed
M0016737_0	INDEL	*	*	PASS	*	INFO.MQ	33	0.753086	1	0	0.859155	61	20	61	0	0	MM2vsPilon_Pmap_K50E4_Below_1_Removed
M0016737_0	INDEL	*	*	PASS	*	INFO.MQ	34	0.753086	1	0	0.859155	61	20	61	0	0	MM2vsPilon_Pmap_K50E4_Below_1_Removed
M0016737_0	INDEL	*	*	PASS	*	INFO.MQ	35	0.753086	1	0	0.859155	61	20	61	0	0	MM2vsPilon_Pmap_K50E4_Below_1_Removed
M0016737_0	INDEL	*	*	PASS	*	INFO.MQ	36	0.753086	1	0	0.859155	61	20	61	0	0	MM2vsPilon_Pmap_K50E4_Below_1_Removed
M0016737_0	INDEL	*	*	PASS	*	INFO.MQ	37	0.753086	1	0	0.859155	61	20	61	0	0	MM2vsPilon_Pmap_K50E4_Below_1_Removed
M0016737_0	INDEL	*	*	PASS	*	INFO.MQ	38	0.753086	1	0	0.859155	61	20	61	0	0	MM2vsPilon_Pmap_K50E4_Below_1_Removed
M0016737_0	INDEL	*	*	PASS	*	INFO.MQ	39	0.753086	1	0	0.859155	61	20	61	0	0	MM2vsPilon_Pmap_K50E4_Below_1_Removed
M0016737_0	INDEL	*	*	PASS	*	INFO.MQ	40	0.753086	1	0	0.859155	61	20	61	0	0	MM2vsPilon_Pmap_K50E4_Below_1_Removed
M0016737_0	INDEL	*	*	PASS	*	INFO.MQ	41	0.753086	1	0	0.859155	61	20	61	0	0	MM2vsPilon_Pmap_K50E4_Below_1_Removed
M0016737_0	INDEL	*	*	PASS	*	INFO.MQ	42	0.753086	1	0	0.859155	61	20	61	0	0	MM2vsPilon_Pmap_K50E4_Below_1_Removed
M0016737_0	INDEL	*	*	PASS	*	INFO.MQ	43	0.753086	1	0	0.859155	61	20	61	0	0	MM2vsPilon_Pmap_K50E4_Below_1_Removed
M0016737_0	INDEL	*	*	PASS	*	INFO.MQ	44	0.753086	1	0	0.859155	61	20	61	0	0	MM2vsPilon_Pmap_K50E4_Below_1_Removed
M0016737_0	INDEL	*	*	PASS	*	INFO.MQ	45	0.753086	1	0	0.859155	61	20	61	0	0	MM2vsPilon_Pmap_K50E4_Below_1_Removed
M0016737_0	INDEL	*	*	PASS	*	INFO.MQ	46	0.753086	1	0	0.859155	61	20	61	0	0	MM2vsPilon_Pmap_K50E4_Below_1_Removed
M0016737_0	INDEL	*	*	PASS	*	INFO.MQ	47	0.753086	1	0	0.859155	61	20	61	0	0	MM2vsPilon_Pmap_K50E4_Below_1_Removed
M0016737_0	INDEL	*	*	PASS	*	INFO.MQ	48	0.753086	1	0	0.859155	61	20	61	0	0	MM2vsPilon_Pmap_K50E4_Below_1_Removed
M0016737_0	INDEL	*	*	PASS	*	INFO.MQ	49	0.753086	1	0	0.859155	61	20	61	0	0	MM2vsPilon_Pmap_K50E4_Below_1_Removed
M0016737_0	INDEL	*	*	PASS	*	INFO.MQ	50	0.753086	1	0	0.859155	61	20	61	0	0	MM2vsPilon_Pmap_K50E4_Below_1_Removed
M0016737_0	INDEL	*	*	PASS	*	INFO.MQ	51	0.753086	1	0	0.859155	61	20	61	0	0	MM2vsPilon_Pmap_K50E4_Below_1_Removed
M0016737_0	INDEL	*	*	PASS	*	INFO.MQ	52	0.753086	1	0	0.859155	61	20	61	0	0	MM2vsPilon_Pmap_K50E4_Below_1_Removed
M0016737_0	INDEL	*	*	PASS	*	INFO.MQ	53	0.753086	1	0	0.859155	61	20	61	0	0	MM2vsPilon_Pmap_K50E4_Below_1_Removed
M0016737_0	INDEL	*	*	PASS	*	INFO.MQ	54	0.753086	1	0	0.859155	61	20	61	0	0	MM2vsPilon_Pmap_K50E4_Below_1_Removed
M0016737_0	INDEL	*	*	PASS	*	INFO.MQ	55	0.753086	1	0	0.859155	61	20	61	0	0	MM2vsPilon_Pmap_K50E4_Below_1_Removed
M0016737_0	INDEL	*	*	PASS	*	INFO.MQ	56	0.753086	1	0	0.859155	61	20	60	0	0	MM2vsPilon_Pmap_K50E4_Below_1_Removed
M0016737_0	INDEL	*	*	PASS	*	INFO.MQ	57	0.740741	1	0	0.851064	60	21	59	0	0	MM2vsPilon_Pmap_K50E4_Below_1_Removed
M0016737_0	INDEL	*	*	PASS	*	INFO.MQ	58	0.728395	1	0	0.842857	59	22	58	0	0	MM2vsPilon_Pmap_K50E4_Below_1_Removed
M0016737_0	INDEL	*	*	PASS	*	INFO.MQ	59	0.679012	1	0	0.808824	55	26	56	0	0	MM2vsPilon_Pmap_K50E4_Below_1_Removed
M0016737_0	INDEL	*	*	PASS	*	INFO.MQ	60	0.654321	1	0	0.791045	53	28	54	0	0	MM2vsPilon_Pmap_K50E4_Below_1_Removed
M0017522_5	INDEL	*	*	PASS	*	INFO.MQ	0	0.700855	0.975904	0	0.81582	82	35	81	2	0	MM2vsPilon_Pmap_K50E4_Below_1_Removed
M0017522_5	INDEL	*	*	PASS	*	INFO.MQ	1	0.700855	0.975904	0	0.81582	82	35	81	2	0	MM2vsPilon_Pmap_K50E4_Below_1_Removed
M0017522_5	INDEL	*	*	PASS	*	INFO.MQ	2	0.700855	0.975904	0	0.81582	82	35	81	2	0	MM2vsPilon_Pmap_K50E4_Below_1_Removed
M0017522_5	INDEL	*	*	PASS	*	INFO.MQ	3	0.700855	0.975904	0	0.81582	82	35	81	2	0	MM2vsPilon_Pmap_K50E4_Below_1_Removed
M0017522_5	INDEL	*	*	PASS	*	INFO.MQ	4	0.700855	0.975904	0	0.81582	82	35	81	2	0	MM2vsPilon_Pmap_K50E4_Below_1_Removed
M0017522_5	INDEL	*	*	PASS	*	INFO.MQ	5	0.700855	0.975904	0	0.81582	82	35	81	2	0	MM2vsPilon_Pmap_K50E4_Below_1_Removed
M0017522_5	INDEL	*	*	PASS	*	INFO.MQ	6	0.700855	0.975904	0	0.81582	82	35	81	2	0	MM2vsPilon_Pmap_K50E4_Below_1_Removed
M0017522_5	INDEL	*	*	PASS	*	INFO.MQ	7	0.700855	0.975904	0	0.81582	82	35	81	2	0	MM2vsPilon_Pmap_K50E4_Below_1_Removed
M0017522_5	INDEL	*	*	PASS	*	INFO.MQ	8	0.700855	0.975904	0	0.81582	82	35	81	2	0	MM2vsPilon_Pmap_K50E4_Below_1_Removed
M0017522_5	INDEL	*	*	PASS	*	INFO.MQ	9	0.700855	0.975904	0	0.81582	82	35	81	2	0	MM2vsPilon_Pmap_K50E4_Below_1_Removed
M0017522_5	INDEL	*	*	PASS	*	INFO.MQ	10	0.700855	0.975904	0	0.81582	82	35	81	2	0	MM2vsPilon_Pmap_K50E4_Below_1_Removed
M0017522_5	INDEL	*	*	PASS	*	INFO.MQ	11	0.700855	0.975904	0	0.81582	82	35	81	2	0	MM2vsPilon_Pmap_K50E4_Below_1_Removed
M0017522_5	INDEL	*	*	PASS	*	INFO.MQ	12	0.700855	0.975904	0	0.81582	82	35	81	2	0	MM2vsPilon_Pmap_K50E4_Below_1_Removed
M0017522_5	INDEL	*	*	PASS	*	INFO.MQ	13	0.700855	0.975904	0	0.81582	82	35	81	2	0	MM2vsPilon_Pmap_K50E4_Below_1_Removed
M0017522_5	INDEL	*	*	PASS	*	INFO.MQ	14	0.700855	0.975904	0	0.81582	82	35	81	2	0	MM2vsPilon_Pmap_K50E4_Below_1_Removed
M0017522_5	INDEL	*	*	PASS	*	INFO.MQ	15	0.700855	0.975904	0	0.81582	82	35	81	2	0	MM2vsPilon_Pmap_K50E4_Below_1_Removed
M0017522_5	INDEL	*	*	PASS	*	INFO.MQ	16	0.700855	0.975904	0	0.81582	82	35	81	2	0	MM2vsPilon_Pmap_K50E4_Below_1_Removed
M0017522_5	INDEL	*	*	PASS	*	INFO.MQ	17	0.700855	0.975904	0	0.81582	82	35	81	2	0	MM2vsPilon_Pmap_K50E4_Below_1_Removed
M0017522_5	INDEL	*	*	PASS	*	INFO.MQ	18	0.700855	0.975904	0	0.81582	82	35	81	2	0	MM2vsPilon_Pmap_K50E4_Below_1_Removed
M0017522_5	INDEL	*	*	PASS	*	INFO.MQ	19	0.700855	0.975904	0	0.81582	82	35	81	2	0	MM2vsPilon_Pmap_K50E4_Below_1_Removed
M0017522_5	INDEL	*	*	PASS	*	INFO.MQ	20	0.700855	0.975904	0	0.81582	82	35	81	2	0	MM2vsPilon_Pmap_K50E4_Below_1_Removed
M0017522_5	INDEL	*	*	PASS	*	INFO.MQ	21	0.700855	0.975904	0	0.81582	82	35	81	2	0	MM2vsPilon_Pmap_K50E4_Below_1_Removed
M0017522_5	INDEL	*	*	PASS	*	INFO.MQ	22	0.700855	0.975904	0	0.81582	82	35	81	2	0	MM2vsPilon_Pmap_K50E4_Below_1_Removed
M0017522_5	INDEL	*	*	PASS	*	INFO.MQ	23	0.700855	0.975904	0	0.81582	82	35	81	2	0	MM2vsPilon_Pmap_K50E4_Below_1_Removed
M0017522_5	INDEL	*	*	PASS	*	INFO.MQ	24	0.700855	0.975904	0	0.81582	82	35	81	2	0	MM2vsPilon_Pmap_K50E4_Below_1_Removed
M0017522_5	INDEL	*	*	PASS	*	INFO.MQ	25	0.700855	0.975904	0	0.81582	82	35	81	2	0	MM2vsPilon_Pmap_K50E4_Below_1_Removed
M0017522_5	INDEL	*	*	PASS	*	INFO.MQ	26	0.700855	0.975904	0	0.81582	82	35	81	2	0	MM2vsPilon_Pmap_K50E4_Below_1_Removed
M0017522_5	INDEL	*	*	PASS	*	INFO.MQ	27	0.700855	0.975904	0	0.81582	82	35	81	2	0	MM2vsPilon_Pmap_K50E4_Below_1_Removed
M0017522_5	INDEL	*	*	PASS	*	INFO.MQ	28	0.700855	0.975904	0	0.81582	82	35	81	2	0	MM2vsPilon_Pmap_K50E4_Below_1_Removed
M0017522_5	INDEL	*	*	PASS	*	INFO.MQ	29	0.700855	0.975904	0	0.81582	82	35	81	2	0	MM2vsPilon_Pmap_K50E4_Below_1_Removed
M0017522_5	INDEL	*	*	PASS	*	INFO.MQ	30	0.700855	0.975904	0	0.81582	82	35	81	2	0	MM2vsPilon_Pmap_K50E4_Below_1_Removed
M0017522_5	INDEL	*	*	PASS	*	INFO.MQ	31	0.700855	0.975904	0	0.81582	82	35	81	2	0	MM2vsPilon_Pmap_K50E4_Below_1_Removed
M0017522_5	INDEL	*	*	PASS	*	INFO.MQ	32	0.700855	0.975904	0	0.81582	82	35	81	2	0	MM2vsPilon_Pmap_K50E4_Below_1_Removed
M0017522_5	INDEL	*	*	PASS	*	INFO.MQ	33	0.700855	0.975904	0	0.81582	82	35	81	2	0	MM2vsPilon_Pmap_K50E4_Below_1_Removed
M0017522_5	INDEL	*	*	PASS	*	INFO.MQ	34	0.700855	0.975904	0	0.81582	82	35	81	2	0	MM2vsPilon_Pmap_K50E4_Below_1_Removed
M0017522_5	INDEL	*	*	PASS	*	INFO.MQ	35	0.700855	0.975904	0	0.81582	82	35	81	2	0	MM2vsPilon_Pmap_K50E4_Below_1_Removed
M0017522_5	INDEL	*	*	PASS	*	INFO.MQ	36	0.700855	0.975904	0	0.81582	82	35	81	2	0	MM2vsPilon_Pmap_K50E4_Below_1_Removed
M0017522_5	INDEL	*	*	PASS	*	INFO.MQ	37	0.700855	0.975904	0	0.81582	82	35	81	2	0	MM2vsPilon_Pmap_K50E4_Below_1_Removed
M0017522_5	INDEL	*	*	PASS	*	INFO.MQ	38	0.700855	0.975904	0	0.81582	82	35	81	2	0	MM2vsPilon_Pmap_K50E4_Below_1_Removed
M0017522_5	INDEL	*	*	PASS	*	INFO.MQ	39	0.700855	0.975904	0	0.81582	82	35	81	2	0	MM2vsPilon_Pmap_K50E4_Below_1_Removed
M0017522_5	INDEL	*	*	PASS	*	INFO.MQ	40	0.700855	0.975904	0	0.81582	82	35	81	2	0	MM2vsPilon_Pmap_K50E4_Below_1_Removed
M0017522_5	INDEL	*	*	PASS	*	INFO.MQ	41	0.700855	0.975904	0	0.81582	82	35	81	2	0	MM2vsPilon_Pmap_K50E4_Below_1_Removed
M0017522_5	INDEL	*	*	PASS	*	INFO.MQ	42	0.700855	0.975904	0	0.81582	82	35	81	2	0	MM2vsPilon_Pmap_K50E4_Below_1_Removed
M0017522_5	INDEL	*	*	PASS	*	INFO.MQ	43	0.700855	0.975904	0	0.81582	82	35	81	2	0	MM2vsPilon_Pmap_K50E4_Below_1_Removed
M0017522_5	INDEL	*	*	PASS	*	INFO.MQ	44	0.700855	0.975904	0	0.81582	82	35	81	2	0	MM2vsPilon_Pmap_K50E4_Below_1_Removed
M0017522_5	INDEL	*	*	PASS	*	INFO.MQ	45	0.700855	0.975904	0	0.81582	82	35	81	2	0	MM2vsPilon_Pmap_K50E4_Below_1_Removed
M0017522_5	INDEL	*	*	PASS	*	INFO.MQ	46	0.700855	0.975904	0	0.81582	82	35	81	2	0	MM2vsPilon_Pmap_K50E4_Below_1_Removed
M0017522_5	INDEL	*	*	PASS	*	INFO.MQ	47	0.700855	0.975904	0	0.81582	82	35	81	2	0	MM2vsPilon_Pmap_K50E4_Below_1_Removed
M0017522_5	INDEL	*	*	PASS	*	INFO.MQ	48	0.700855	0.975904	0	0.81582	82	35	81	2	0	MM2vsPilon_Pmap_K50E4_Below_1_Removed
M0017522_5	INDEL	*	*	PASS	*	INFO.MQ	49	0.700855	0.975904	0	0.81582	82	35	81	2	0	MM2vsPilon_Pmap_K50E4_Below_1_Removed
M0017522_5	INDEL	*	*	PASS	*	INFO.MQ	50	0.700855	0.975904	0	0.81582	82	35	81	2	0	MM2vsPilon_Pmap_K50E4_Below_1_Removed
M0017522_5	INDEL	*	*	PASS	*	INFO.MQ	51	0.700855	0.975904	0	0.81582	82	35	81	2	0	MM2vsPilon_Pmap_K50E4_Below_1_Removed
M0017522_5	INDEL	*	*	PASS	*	INFO.MQ	52	0.700855	0.975904	0	0.81582	82	35	81	2	0	MM2vsPilon_Pmap_K50E4_Below_1_Removed
M0017522_5	INDEL	*	*	PASS	*	INFO.MQ	53	0.700855	0.975904	0	0.81582	82	35	81	2	0	MM2vsPilon_Pmap_K50E4_Below_1_Removed
M0017522_5	INDEL	*	*	PASS	*	INFO.MQ	54	0.700855	0.975904	0	0.81582	82	35	81	2	0	MM2vsPilon_Pmap_K50E4_Below_1_Removed
M0017522_5	INDEL	*	*	PASS	*	INFO.MQ	55	0.692308	1	0	0.818182	81	36	80	0	0	MM2vsPilon_Pmap_K50E4_Below_1_Removed
M0017522_5	INDEL	*	*	PASS	*	INFO.MQ	56	0.675214	1	0	0.806122	79	38	80	0	0	MM2vsPilon_Pmap_K50E4_Below_1_Removed
M0017522_5	INDEL	*	*	PASS	*	INFO.MQ	57	0.675214	1	0	0.806122	79	38	80	0	0	MM2vsPilon_Pmap_K50E4_Below_1_Removed
M0017522_5	INDEL	*	*	PASS	*	INFO.MQ	58	0.675214	1	0	0.806122	79	38	78	0	0	MM2vsPilon_Pmap_K50E4_Below_1_Removed
M0017522_5	INDEL	*	*	PASS	*	INFO.MQ	59	0.649573	1	0	0.787565	76	41	77	0	0	MM2vsPilon_Pmap_K50E4_Below_1_Removed
M0017522_5	INDEL	*	*	PASS	*	INFO.MQ	60	0.606838	1	0	0.755319	71	46	72	0	0	MM2vsPilon_Pmap_K50E4_Below_1_Removed
01_R1134	INDEL	*	*	PASS	*	INFO.MQ	0	0.590909	0.984848	0	0.738636	65	45	65	1	0	MM2vsPilon_Pmap_K50E4_Below_1_Removed
01_R1134	INDEL	*	*	PASS	*	INFO.MQ	1	0.590909	0.984848	0	0.738636	65	45	65	1	0	MM2vsPilon_Pmap_K50E4_Below_1_Removed
01_R1134	INDEL	*	*	PASS	*	INFO.MQ	2	0.590909	0.984848	0	0.738636	65	45	65	1	0	MM2vsPilon_Pmap_K50E4_Below_1_Removed
01_R1134	INDEL	*	*	PASS	*	INFO.MQ	3	0.590909	0.984848	0	0.738636	65	45	65	1	0	MM2vsPilon_Pmap_K50E4_Below_1_Removed
01_R1134	INDEL	*	*	PASS	*	INFO.MQ	4	0.590909	0.984848	0	0.738636	65	45	65	1	0	MM2vsPilon_Pmap_K50E4_Below_1_Removed
01_R1134	INDEL	*	*	PASS	*	INFO.MQ	5	0.590909	0.984848	0	0.738636	65	45	65	1	0	MM2vsPilon_Pmap_K50E4_Below_1_Removed
01_R1134	INDEL	*	*	PASS	*	INFO.MQ	6	0.590909	0.984848	0	0.738636	65	45	65	1	0	MM2vsPilon_Pmap_K50E4_Below_1_Removed
01_R1134	INDEL	*	*	PASS	*	INFO.MQ	7	0.590909	0.984848	0	0.738636	65	45	65	1	0	MM2vsPilon_Pmap_K50E4_Below_1_Removed
01_R1134	INDEL	*	*	PASS	*	INFO.MQ	8	0.590909	0.984848	0	0.738636	65	45	65	1	0	MM2vsPilon_Pmap_K50E4_Below_1_Removed
01_R1134	INDEL	*	*	PASS	*	INFO.MQ	9	0.590909	0.984848	0	0.738636	65	45	65	1	0	MM2vsPilon_Pmap_K50E4_Below_1_Removed
01_R1134	INDEL	*	*	PASS	*	INFO.MQ	10	0.590909	0.984848	0	0.738636	65	45	65	1	0	MM2vsPilon_Pmap_K50E4_Below_1_Removed
01_R1134	INDEL	*	*	PASS	*	INFO.MQ	11	0.590909	0.984848	0	0.738636	65	45	65	1	0	MM2vsPilon_Pmap_K50E4_Below_1_Removed
01_R1134	INDEL	*	*	PASS	*	INFO.MQ	12	0.590909	0.984848	0	0.738636	65	45	65	1	0	MM2vsPilon_Pmap_K50E4_Below_1_Removed
01_R1134	INDEL	*	*	PASS	*	INFO.MQ	13	0.590909	0.984848	0	0.738636	65	45	65	1	0	MM2vsPilon_Pmap_K50E4_Below_1_Removed
01_R1134	INDEL	*	*	PASS	*	INFO.MQ	14	0.590909	0.984848	0	0.738636	65	45	65	1	0	MM2vsPilon_Pmap_K50E4_Below_1_Removed
01_R1134	INDEL	*	*	PASS	*	INFO.MQ	15	0.590909	0.984848	0	0.738636	65	45	65	1	0	MM2vsPilon_Pmap_K50E4_Below_1_Removed
01_R1134	INDEL	*	*	PASS	*	INFO.MQ	16	0.590909	0.984848	0	0.738636	65	45	65	1	0	MM2vsPilon_Pmap_K50E4_Below_1_Removed
01_R1134	INDEL	*	*	PASS	*	INFO.MQ	17	0.590909	0.984848	0	0.738636	65	45	65	1	0	MM2vsPilon_Pmap_K50E4_Below_1_Removed
01_R1134	INDEL	*	*	PASS	*	INFO.MQ	18	0.590909	0.984848	0	0.738636	65	45	65	1	0	MM2vsPilon_Pmap_K50E4_Below_1_Removed
01_R1134	INDEL	*	*	PASS	*	INFO.MQ	19	0.590909	0.984848	0	0.738636	65	45	65	1	0	MM2vsPilon_Pmap_K50E4_Below_1_Removed
01_R1134	INDEL	*	*	PASS	*	INFO.MQ	20	0.590909	0.984848	0	0.738636	65	45	65	1	0	MM2vsPilon_Pmap_K50E4_Below_1_Removed
01_R1134	INDEL	*	*	PASS	*	INFO.MQ	21	0.590909	0.984848	0	0.738636	65	45	65	1	0	MM2vsPilon_Pmap_K50E4_Below_1_Removed
01_R1134	INDEL	*	*	PASS	*	INFO.MQ	22	0.590909	0.984848	0	0.738636	65	45	65	1	0	MM2vsPilon_Pmap_K50E4_Below_1_Removed
01_R1134	INDEL	*	*	PASS	*	INFO.MQ	23	0.590909	0.984848	0	0.738636	65	45	65	1	0	MM2vsPilon_Pmap_K50E4_Below_1_Removed
01_R1134	INDEL	*	*	PASS	*	INFO.MQ	24	0.590909	0.984848	0	0.738636	65	45	65	1	0	MM2vsPilon_Pmap_K50E4_Below_1_Removed
01_R1134	INDEL	*	*	PASS	*	INFO.MQ	25	0.590909	0.984848	0	0.738636	65	45	65	1	0	MM2vsPilon_Pmap_K50E4_Below_1_Removed
01_R1134	INDEL	*	*	PASS	*	INFO.MQ	26	0.590909	0.984848	0	0.738636	65	45	65	1	0	MM2vsPilon_Pmap_K50E4_Below_1_Removed
01_R1134	INDEL	*	*	PASS	*	INFO.MQ	27	0.590909	0.984848	0	0.738636	65	45	65	1	0	MM2vsPilon_Pmap_K50E4_Below_1_Removed
01_R1134	INDEL	*	*	PASS	*	INFO.MQ	28	0.590909	0.984848	0	0.738636	65	45	65	1	0	MM2vsPilon_Pmap_K50E4_Below_1_Removed
01_R1134	INDEL	*	*	PASS	*	INFO.MQ	29	0.590909	0.984848	0	0.738636	65	45	65	1	0	MM2vsPilon_Pmap_K50E4_Below_1_Removed
01_R1134	INDEL	*	*	PASS	*	INFO.MQ	30	0.590909	0.984848	0	0.738636	65	45	65	1	0	MM2vsPilon_Pmap_K50E4_Below_1_Removed
01_R1134	INDEL	*	*	PASS	*	INFO.MQ	31	0.590909	0.984848	0	0.738636	65	45	65	1	0	MM2vsPilon_Pmap_K50E4_Below_1_Removed
01_R1134	INDEL	*	*	PASS	*	INFO.MQ	32	0.590909	0.984848	0	0.738636	65	45	65	1	0	MM2vsPilon_Pmap_K50E4_Below_1_Removed
01_R1134	INDEL	*	*	PASS	*	INFO.MQ	33	0.590909	0.984848	0	0.738636	65	45	65	1	0	MM2vsPilon_Pmap_K50E4_Below_1_Removed
01_R1134	INDEL	*	*	PASS	*	INFO.MQ	34	0.590909	0.984848	0	0.738636	65	45	65	1	0	MM2vsPilon_Pmap_K50E4_Below_1_Removed
01_R1134	INDEL	*	*	PASS	*	INFO.MQ	35	0.590909	0.984848	0	0.738636	65	45	65	1	0	MM2vsPilon_Pmap_K50E4_Below_1_Removed
01_R1134	INDEL	*	*	PASS	*	INFO.MQ	36	0.590909	0.984848	0	0.738636	65	45	65	1	0	MM2vsPilon_Pmap_K50E4_Below_1_Removed
01_R1134	INDEL	*	*	PASS	*	INFO.MQ	37	0.590909	0.984848	0	0.738636	65	45	65	1	0	MM2vsPilon_Pmap_K50E4_Below_1_Removed
01_R1134	INDEL	*	*	PASS	*	INFO.MQ	38	0.590909	0.984848	0	0.738636	65	45	65	1	0	MM2vsPilon_Pmap_K50E4_Below_1_Removed
01_R1134	INDEL	*	*	PASS	*	INFO.MQ	39	0.590909	0.984848	0	0.738636	65	45	65	1	0	MM2vsPilon_Pmap_K50E4_Below_1_Removed
01_R1134	INDEL	*	*	PASS	*	INFO.MQ	40	0.590909	0.984848	0	0.738636	65	45	65	1	0	MM2vsPilon_Pmap_K50E4_Below_1_Removed
01_R1134	INDEL	*	*	PASS	*	INFO.MQ	41	0.590909	0.984848	0	0.738636	65	45	65	1	0	MM2vsPilon_Pmap_K50E4_Below_1_Removed
01_R1134	INDEL	*	*	PASS	*	INFO.MQ	42	0.590909	0.984848	0	0.738636	65	45	65	1	0	MM2vsPilon_Pmap_K50E4_Below_1_Removed
01_R1134	INDEL	*	*	PASS	*	INFO.MQ	43	0.590909	0.984848	0	0.738636	65	45	65	1	0	MM2vsPilon_Pmap_K50E4_Below_1_Removed
01_R1134	INDEL	*	*	PASS	*	INFO.MQ	44	0.590909	0.984848	0	0.738636	65	45	65	1	0	MM2vsPilon_Pmap_K50E4_Below_1_Removed
01_R1134	INDEL	*	*	PASS	*	INFO.MQ	45	0.590909	0.984848	0	0.738636	65	45	65	1	0	MM2vsPilon_Pmap_K50E4_Below_1_Removed
01_R1134	INDEL	*	*	PASS	*	INFO.MQ	46	0.590909	0.984848	0	0.738636	65	45	65	1	0	MM2vsPilon_Pmap_K50E4_Below_1_Removed
01_R1134	INDEL	*	*	PASS	*	INFO.MQ	47	0.590909	0.984848	0	0.738636	65	45	65	1	0	MM2vsPilon_Pmap_K50E4_Below_1_Removed
01_R1134	INDEL	*	*	PASS	*	INFO.MQ	48	0.590909	0.984848	0	0.738636	65	45	65	1	0	MM2vsPilon_Pmap_K50E4_Below_1_Removed
01_R1134	INDEL	*	*	PASS	*	INFO.MQ	49	0.590909	0.984848	0	0.738636	65	45	65	1	0	MM2vsPilon_Pmap_K50E4_Below_1_Removed
01_R1134	INDEL	*	*	PASS	*	INFO.MQ	50	0.590909	0.984848	0	0.738636	65	45	65	1	0	MM2vsPilon_Pmap_K50E4_Below_1_Removed
01_R1134	INDEL	*	*	PASS	*	INFO.MQ	51	0.590909	0.984848	0	0.738636	65	45	65	1	0	MM2vsPilon_Pmap_K50E4_Below_1_Removed
01_R1134	INDEL	*	*	PASS	*	INFO.MQ	52	0.590909	0.984848	0	0.738636	65	45	65	1	0	MM2vsPilon_Pmap_K50E4_Below_1_Removed
01_R1134	INDEL	*	*	PASS	*	INFO.MQ	53	0.590909	0.984848	0	0.738636	65	45	65	1	0	MM2vsPilon_Pmap_K50E4_Below_1_Removed
01_R1134	INDEL	*	*	PASS	*	INFO.MQ	54	0.590909	0.984848	0	0.738636	65	45	65	1	0	MM2vsPilon_Pmap_K50E4_Below_1_Removed
01_R1134	INDEL	*	*	PASS	*	INFO.MQ	55	0.590909	0.984848	0	0.738636	65	45	65	1	0	MM2vsPilon_Pmap_K50E4_Below_1_Removed
01_R1134	INDEL	*	*	PASS	*	INFO.MQ	56	0.590909	0.984848	0	0.738636	65	45	65	1	0	MM2vsPilon_Pmap_K50E4_Below_1_Removed
01_R1134	INDEL	*	*	PASS	*	INFO.MQ	57	0.590909	1	0	0.742857	65	45	64	0	0	MM2vsPilon_Pmap_K50E4_Below_1_Removed
01_R1134	INDEL	*	*	PASS	*	INFO.MQ	58	0.572727	1	0	0.728324	63	47	64	0	0	MM2vsPilon_Pmap_K50E4_Below_1_Removed
01_R1134	INDEL	*	*	PASS	*	INFO.MQ	59	0.536364	1	0	0.698225	59	51	60	0	0	MM2vsPilon_Pmap_K50E4_Below_1_Removed
01_R1134	INDEL	*	*	PASS	*	INFO.MQ	60	0.518182	1	0	0.682635	57	53	58	0	0	MM2vsPilon_Pmap_K50E4_Below_1_Removed
M0003941_3	INDEL	*	*	PASS	*	INFO.MQ	0	0.655367	0.958678	0.01626	0.778523	116	61	116	5	2	MM2vsPilon_Pmap_K50E4_Below_1_Removed
M0003941_3	INDEL	*	*	PASS	*	INFO.MQ	1	0.655367	0.958678	0.01626	0.778523	116	61	116	5	2	MM2vsPilon_Pmap_K50E4_Below_1_Removed
M0003941_3	INDEL	*	*	PASS	*	INFO.MQ	2	0.655367	0.958678	0.01626	0.778523	116	61	116	5	2	MM2vsPilon_Pmap_K50E4_Below_1_Removed
M0003941_3	INDEL	*	*	PASS	*	INFO.MQ	3	0.655367	0.958678	0.01626	0.778523	116	61	116	5	2	MM2vsPilon_Pmap_K50E4_Below_1_Removed
M0003941_3	INDEL	*	*	PASS	*	INFO.MQ	4	0.655367	0.958678	0.01626	0.778523	116	61	116	5	2	MM2vsPilon_Pmap_K50E4_Below_1_Removed
M0003941_3	INDEL	*	*	PASS	*	INFO.MQ	5	0.655367	0.958678	0.01626	0.778523	116	61	116	5	2	MM2vsPilon_Pmap_K50E4_Below_1_Removed
M0003941_3	INDEL	*	*	PASS	*	INFO.MQ	6	0.655367	0.958678	0.01626	0.778523	116	61	116	5	2	MM2vsPilon_Pmap_K50E4_Below_1_Removed
M0003941_3	INDEL	*	*	PASS	*	INFO.MQ	7	0.655367	0.958678	0.01626	0.778523	116	61	116	5	2	MM2vsPilon_Pmap_K50E4_Below_1_Removed
M0003941_3	INDEL	*	*	PASS	*	INFO.MQ	8	0.655367	0.958678	0.01626	0.778523	116	61	116	5	2	MM2vsPilon_Pmap_K50E4_Below_1_Removed
M0003941_3	INDEL	*	*	PASS	*	INFO.MQ	9	0.655367	0.958678	0.01626	0.778523	116	61	116	5	2	MM2vsPilon_Pmap_K50E4_Below_1_Removed
M0003941_3	INDEL	*	*	PASS	*	INFO.MQ	10	0.655367	0.958678	0.01626	0.778523	116	61	116	5	2	MM2vsPilon_Pmap_K50E4_Below_1_Removed
M0003941_3	INDEL	*	*	PASS	*	INFO.MQ	11	0.655367	0.958678	0.01626	0.778523	116	61	116	5	2	MM2vsPilon_Pmap_K50E4_Below_1_Removed
M0003941_3	INDEL	*	*	PASS	*	INFO.MQ	12	0.655367	0.958678	0.01626	0.778523	116	61	116	5	2	MM2vsPilon_Pmap_K50E4_Below_1_Removed
M0003941_3	INDEL	*	*	PASS	*	INFO.MQ	13	0.655367	0.958678	0.01626	0.778523	116	61	116	5	2	MM2vsPilon_Pmap_K50E4_Below_1_Removed
M0003941_3	INDEL	*	*	PASS	*	INFO.MQ	14	0.655367	0.958678	0.01626	0.778523	116	61	116	5	2	MM2vsPilon_Pmap_K50E4_Below_1_Removed
M0003941_3	INDEL	*	*	PASS	*	INFO.MQ	15	0.655367	0.958678	0.01626	0.778523	116	61	116	5	2	MM2vsPilon_Pmap_K50E4_Below_1_Removed
M0003941_3	INDEL	*	*	PASS	*	INFO.MQ	16	0.655367	0.958678	0.01626	0.778523	116	61	116	5	2	MM2vsPilon_Pmap_K50E4_Below_1_Removed
M0003941_3	INDEL	*	*	PASS	*	INFO.MQ	17	0.655367	0.958678	0.01626	0.778523	116	61	116	5	2	MM2vsPilon_Pmap_K50E4_Below_1_Removed
M0003941_3	INDEL	*	*	PASS	*	INFO.MQ	18	0.655367	0.958678	0.01626	0.778523	116	61	116	5	2	MM2vsPilon_Pmap_K50E4_Below_1_Removed
M0003941_3	INDEL	*	*	PASS	*	INFO.MQ	19	0.655367	0.958678	0.01626	0.778523	116	61	116	5	2	MM2vsPilon_Pmap_K50E4_Below_1_Removed
M0003941_3	INDEL	*	*	PASS	*	INFO.MQ	20	0.655367	0.958678	0.01626	0.778523	116	61	116	5	2	MM2vsPilon_Pmap_K50E4_Below_1_Removed
M0003941_3	INDEL	*	*	PASS	*	INFO.MQ	21	0.655367	0.958678	0.01626	0.778523	116	61	116	5	2	MM2vsPilon_Pmap_K50E4_Below_1_Removed
M0003941_3	INDEL	*	*	PASS	*	INFO.MQ	22	0.655367	0.958678	0.01626	0.778523	116	61	116	5	2	MM2vsPilon_Pmap_K50E4_Below_1_Removed
M0003941_3	INDEL	*	*	PASS	*	INFO.MQ	23	0.655367	0.958678	0.01626	0.778523	116	61	116	5	2	MM2vsPilon_Pmap_K50E4_Below_1_Removed
M0003941_3	INDEL	*	*	PASS	*	INFO.MQ	24	0.655367	0.958678	0.01626	0.778523	116	61	116	5	2	MM2vsPilon_Pmap_K50E4_Below_1_Removed
M0003941_3	INDEL	*	*	PASS	*	INFO.MQ	25	0.655367	0.958678	0.01626	0.778523	116	61	116	5	2	MM2vsPilon_Pmap_K50E4_Below_1_Removed
M0003941_3	INDEL	*	*	PASS	*	INFO.MQ	26	0.655367	0.958678	0.01626	0.778523	116	61	116	5	2	MM2vsPilon_Pmap_K50E4_Below_1_Removed
M0003941_3	INDEL	*	*	PASS	*	INFO.MQ	27	0.655367	0.958678	0.01626	0.778523	116	61	116	5	2	MM2vsPilon_Pmap_K50E4_Below_1_Removed
M0003941_3	INDEL	*	*	PASS	*	INFO.MQ	28	0.655367	0.958678	0.01626	0.778523	116	61	116	5	2	MM2vsPilon_Pmap_K50E4_Below_1_Removed
M0003941_3	INDEL	*	*	PASS	*	INFO.MQ	29	0.655367	0.958678	0.01626	0.778523	116	61	116	5	2	MM2vsPilon_Pmap_K50E4_Below_1_Removed
M0003941_3	INDEL	*	*	PASS	*	INFO.MQ	30	0.655367	0.958678	0.01626	0.778523	116	61	116	5	2	MM2vsPilon_Pmap_K50E4_Below_1_Removed
M0003941_3	INDEL	*	*	PASS	*	INFO.MQ	31	0.655367	0.958678	0.01626	0.778523	116	61	116	5	2	MM2vsPilon_Pmap_K50E4_Below_1_Removed
M0003941_3	INDEL	*	*	PASS	*	INFO.MQ	32	0.655367	0.958678	0.01626	0.778523	116	61	116	5	2	MM2vsPilon_Pmap_K50E4_Below_1_Removed
M0003941_3	INDEL	*	*	PASS	*	INFO.MQ	33	0.655367	0.958678	0.01626	0.778523	116	61	116	5	2	MM2vsPilon_Pmap_K50E4_Below_1_Removed
M0003941_3	INDEL	*	*	PASS	*	INFO.MQ	34	0.655367	0.958678	0.01626	0.778523	116	61	116	5	2	MM2vsPilon_Pmap_K50E4_Below_1_Removed
M0003941_3	INDEL	*	*	PASS	*	INFO.MQ	35	0.655367	0.958678	0.01626	0.778523	116	61	116	5	2	MM2vsPilon_Pmap_K50E4_Below_1_Removed
M0003941_3	INDEL	*	*	PASS	*	INFO.MQ	36	0.655367	0.958678	0.01626	0.778523	116	61	116	5	2	MM2vsPilon_Pmap_K50E4_Below_1_Removed
M0003941_3	INDEL	*	*	PASS	*	INFO.MQ	37	0.655367	0.958678	0.01626	0.778523	116	61	116	5	2	MM2vsPilon_Pmap_K50E4_Below_1_Removed
M0003941_3	INDEL	*	*	PASS	*	INFO.MQ	38	0.655367	0.958678	0.01626	0.778523	116	61	116	5	2	MM2vsPilon_Pmap_K50E4_Below_1_Removed
M0003941_3	INDEL	*	*	PASS	*	INFO.MQ	39	0.655367	0.958678	0.01626	0.778523	116	61	116	5	2	MM2vsPilon_Pmap_K50E4_Below_1_Removed
M0003941_3	INDEL	*	*	PASS	*	INFO.MQ	40	0.655367	0.958678	0.01626	0.778523	116	61	116	5	2	MM2vsPilon_Pmap_K50E4_Below_1_Removed
M0003941_3	INDEL	*	*	PASS	*	INFO.MQ	41	0.655367	0.958678	0.01626	0.778523	116	61	116	5	2	MM2vsPilon_Pmap_K50E4_Below_1_Removed
M0003941_3	INDEL	*	*	PASS	*	INFO.MQ	42	0.655367	0.958678	0.01626	0.778523	116	61	116	5	2	MM2vsPilon_Pmap_K50E4_Below_1_Removed
M0003941_3	INDEL	*	*	PASS	*	INFO.MQ	43	0.655367	0.958678	0.01626	0.778523	116	61	116	5	2	MM2vsPilon_Pmap_K50E4_Below_1_Removed
M0003941_3	INDEL	*	*	PASS	*	INFO.MQ	44	0.655367	0.958678	0.01626	0.778523	116	61	116	5	2	MM2vsPilon_Pmap_K50E4_Below_1_Removed
M0003941_3	INDEL	*	*	PASS	*	INFO.MQ	45	0.655367	0.958678	0.01626	0.778523	116	61	116	5	2	MM2vsPilon_Pmap_K50E4_Below_1_Removed
M0003941_3	INDEL	*	*	PASS	*	INFO.MQ	46	0.655367	0.958678	0.01626	0.778523	116	61	116	5	2	MM2vsPilon_Pmap_K50E4_Below_1_Removed
M0003941_3	INDEL	*	*	PASS	*	INFO.MQ	47	0.655367	0.958678	0.01626	0.778523	116	61	116	5	2	MM2vsPilon_Pmap_K50E4_Below_1_Removed
M0003941_3	INDEL	*	*	PASS	*	INFO.MQ	48	0.655367	0.958678	0.01626	0.778523	116	61	116	5	2	MM2vsPilon_Pmap_K50E4_Below_1_Removed
M0003941_3	INDEL	*	*	PASS	*	INFO.MQ	49	0.655367	0.991379	0.016949	0.789092	116	61	115	1	2	MM2vsPilon_Pmap_K50E4_Below_1_Removed
M0003941_3	INDEL	*	*	PASS	*	INFO.MQ	50	0.655367	0.991379	0.016949	0.789092	116	61	115	1	2	MM2vsPilon_Pmap_K50E4_Below_1_Removed
M0003941_3	INDEL	*	*	PASS	*	INFO.MQ	51	0.655367	0.991379	0.016949	0.789092	116	61	115	1	2	MM2vsPilon_Pmap_K50E4_Below_1_Removed
M0003941_3	INDEL	*	*	PASS	*	INFO.MQ	52	0.655367	0.991379	0.016949	0.789092	116	61	115	1	2	MM2vsPilon_Pmap_K50E4_Below_1_Removed
M0003941_3	INDEL	*	*	PASS	*	INFO.MQ	53	0.655367	0.991379	0.016949	0.789092	116	61	115	1	2	MM2vsPilon_Pmap_K50E4_Below_1_Removed
M0003941_3	INDEL	*	*	PASS	*	INFO.MQ	54	0.655367	0.991379	0.016949	0.789092	116	61	115	1	2	MM2vsPilon_Pmap_K50E4_Below_1_Removed
M0003941_3	INDEL	*	*	PASS	*	INFO.MQ	55	0.655367	0.991379	0.016949	0.789092	116	61	115	1	2	MM2vsPilon_Pmap_K50E4_Below_1_Removed
M0003941_3	INDEL	*	*	PASS	*	INFO.MQ	56	0.655367	0.991379	0.016949	0.789092	116	61	115	1	2	MM2vsPilon_Pmap_K50E4_Below_1_Removed
M0003941_3	INDEL	*	*	PASS	*	INFO.MQ	57	0.649718	0.991304	0.017094	0.784959	115	62	114	1	2	MM2vsPilon_Pmap_K50E4_Below_1_Removed
M0003941_3	INDEL	*	*	PASS	*	INFO.MQ	58	0.638418	0.991304	0	0.776656	113	64	114	1	0	MM2vsPilon_Pmap_K50E4_Below_1_Removed
M0003941_3	INDEL	*	*	PASS	*	INFO.MQ	59	0.627119	0.990991	0	0.768142	111	66	110	1	0	MM2vsPilon_Pmap_K50E4_Below_1_Removed
M0003941_3	INDEL	*	*	PASS	*	INFO.MQ	60	0.581921	1	0	0.735714	103	74	104	0	0	MM2vsPilon_Pmap_K50E4_Below_1_Removed
02_R1179	INDEL	*	*	PASS	*	INFO.MQ	0	0.728261	0.971014	0	0.832298	67	25	67	2	0	MM2vsPilon_Pmap_K50E4_Below_1_Removed
02_R1179	INDEL	*	*	PASS	*	INFO.MQ	1	0.728261	0.971014	0	0.832298	67	25	67	2	0	MM2vsPilon_Pmap_K50E4_Below_1_Removed
02_R1179	INDEL	*	*	PASS	*	INFO.MQ	2	0.728261	0.971014	0	0.832298	67	25	67	2	0	MM2vsPilon_Pmap_K50E4_Below_1_Removed
02_R1179	INDEL	*	*	PASS	*	INFO.MQ	3	0.728261	0.971014	0	0.832298	67	25	67	2	0	MM2vsPilon_Pmap_K50E4_Below_1_Removed
02_R1179	INDEL	*	*	PASS	*	INFO.MQ	4	0.728261	0.971014	0	0.832298	67	25	67	2	0	MM2vsPilon_Pmap_K50E4_Below_1_Removed
02_R1179	INDEL	*	*	PASS	*	INFO.MQ	5	0.728261	0.971014	0	0.832298	67	25	67	2	0	MM2vsPilon_Pmap_K50E4_Below_1_Removed
02_R1179	INDEL	*	*	PASS	*	INFO.MQ	6	0.728261	0.971014	0	0.832298	67	25	67	2	0	MM2vsPilon_Pmap_K50E4_Below_1_Removed
02_R1179	INDEL	*	*	PASS	*	INFO.MQ	7	0.728261	0.971014	0	0.832298	67	25	67	2	0	MM2vsPilon_Pmap_K50E4_Below_1_Removed
02_R1179	INDEL	*	*	PASS	*	INFO.MQ	8	0.728261	0.971014	0	0.832298	67	25	67	2	0	MM2vsPilon_Pmap_K50E4_Below_1_Removed
02_R1179	INDEL	*	*	PASS	*	INFO.MQ	9	0.728261	0.971014	0	0.832298	67	25	67	2	0	MM2vsPilon_Pmap_K50E4_Below_1_Removed
02_R1179	INDEL	*	*	PASS	*	INFO.MQ	10	0.728261	0.971014	0	0.832298	67	25	67	2	0	MM2vsPilon_Pmap_K50E4_Below_1_Removed
02_R1179	INDEL	*	*	PASS	*	INFO.MQ	11	0.728261	0.971014	0	0.832298	67	25	67	2	0	MM2vsPilon_Pmap_K50E4_Below_1_Removed
02_R1179	INDEL	*	*	PASS	*	INFO.MQ	12	0.728261	0.971014	0	0.832298	67	25	67	2	0	MM2vsPilon_Pmap_K50E4_Below_1_Removed
02_R1179	INDEL	*	*	PASS	*	INFO.MQ	13	0.728261	0.971014	0	0.832298	67	25	67	2	0	MM2vsPilon_Pmap_K50E4_Below_1_Removed
02_R1179	INDEL	*	*	PASS	*	INFO.MQ	14	0.728261	0.971014	0	0.832298	67	25	67	2	0	MM2vsPilon_Pmap_K50E4_Below_1_Removed
02_R1179	INDEL	*	*	PASS	*	INFO.MQ	15	0.728261	0.971014	0	0.832298	67	25	67	2	0	MM2vsPilon_Pmap_K50E4_Below_1_Removed
02_R1179	INDEL	*	*	PASS	*	INFO.MQ	16	0.728261	0.971014	0	0.832298	67	25	67	2	0	MM2vsPilon_Pmap_K50E4_Below_1_Removed
02_R1179	INDEL	*	*	PASS	*	INFO.MQ	17	0.728261	0.971014	0	0.832298	67	25	67	2	0	MM2vsPilon_Pmap_K50E4_Below_1_Removed
02_R1179	INDEL	*	*	PASS	*	INFO.MQ	18	0.728261	0.971014	0	0.832298	67	25	67	2	0	MM2vsPilon_Pmap_K50E4_Below_1_Removed
02_R1179	INDEL	*	*	PASS	*	INFO.MQ	19	0.728261	0.971014	0	0.832298	67	25	67	2	0	MM2vsPilon_Pmap_K50E4_Below_1_Removed
02_R1179	INDEL	*	*	PASS	*	INFO.MQ	20	0.728261	0.971014	0	0.832298	67	25	67	2	0	MM2vsPilon_Pmap_K50E4_Below_1_Removed
02_R1179	INDEL	*	*	PASS	*	INFO.MQ	21	0.728261	0.971014	0	0.832298	67	25	67	2	0	MM2vsPilon_Pmap_K50E4_Below_1_Removed
02_R1179	INDEL	*	*	PASS	*	INFO.MQ	22	0.728261	0.971014	0	0.832298	67	25	67	2	0	MM2vsPilon_Pmap_K50E4_Below_1_Removed
02_R1179	INDEL	*	*	PASS	*	INFO.MQ	23	0.728261	0.971014	0	0.832298	67	25	67	2	0	MM2vsPilon_Pmap_K50E4_Below_1_Removed
02_R1179	INDEL	*	*	PASS	*	INFO.MQ	24	0.728261	0.971014	0	0.832298	67	25	67	2	0	MM2vsPilon_Pmap_K50E4_Below_1_Removed
02_R1179	INDEL	*	*	PASS	*	INFO.MQ	25	0.728261	0.971014	0	0.832298	67	25	67	2	0	MM2vsPilon_Pmap_K50E4_Below_1_Removed
02_R1179	INDEL	*	*	PASS	*	INFO.MQ	26	0.728261	0.971014	0	0.832298	67	25	67	2	0	MM2vsPilon_Pmap_K50E4_Below_1_Removed
02_R1179	INDEL	*	*	PASS	*	INFO.MQ	27	0.728261	0.971014	0	0.832298	67	25	67	2	0	MM2vsPilon_Pmap_K50E4_Below_1_Removed
02_R1179	INDEL	*	*	PASS	*	INFO.MQ	28	0.728261	0.971014	0	0.832298	67	25	67	2	0	MM2vsPilon_Pmap_K50E4_Below_1_Removed
02_R1179	INDEL	*	*	PASS	*	INFO.MQ	29	0.728261	0.971014	0	0.832298	67	25	67	2	0	MM2vsPilon_Pmap_K50E4_Below_1_Removed
02_R1179	INDEL	*	*	PASS	*	INFO.MQ	30	0.728261	0.971014	0	0.832298	67	25	67	2	0	MM2vsPilon_Pmap_K50E4_Below_1_Removed
02_R1179	INDEL	*	*	PASS	*	INFO.MQ	31	0.728261	0.971014	0	0.832298	67	25	67	2	0	MM2vsPilon_Pmap_K50E4_Below_1_Removed
02_R1179	INDEL	*	*	PASS	*	INFO.MQ	32	0.728261	0.971014	0	0.832298	67	25	67	2	0	MM2vsPilon_Pmap_K50E4_Below_1_Removed
02_R1179	INDEL	*	*	PASS	*	INFO.MQ	33	0.728261	0.971014	0	0.832298	67	25	67	2	0	MM2vsPilon_Pmap_K50E4_Below_1_Removed
02_R1179	INDEL	*	*	PASS	*	INFO.MQ	34	0.728261	0.971014	0	0.832298	67	25	67	2	0	MM2vsPilon_Pmap_K50E4_Below_1_Removed
02_R1179	INDEL	*	*	PASS	*	INFO.MQ	35	0.728261	0.971014	0	0.832298	67	25	67	2	0	MM2vsPilon_Pmap_K50E4_Below_1_Removed
02_R1179	INDEL	*	*	PASS	*	INFO.MQ	36	0.728261	0.971014	0	0.832298	67	25	67	2	0	MM2vsPilon_Pmap_K50E4_Below_1_Removed
02_R1179	INDEL	*	*	PASS	*	INFO.MQ	37	0.728261	0.971014	0	0.832298	67	25	67	2	0	MM2vsPilon_Pmap_K50E4_Below_1_Removed
02_R1179	INDEL	*	*	PASS	*	INFO.MQ	38	0.728261	0.971014	0	0.832298	67	25	67	2	0	MM2vsPilon_Pmap_K50E4_Below_1_Removed
02_R1179	INDEL	*	*	PASS	*	INFO.MQ	39	0.728261	0.971014	0	0.832298	67	25	67	2	0	MM2vsPilon_Pmap_K50E4_Below_1_Removed
02_R1179	INDEL	*	*	PASS	*	INFO.MQ	40	0.728261	1	0	0.842767	67	25	66	0	0	MM2vsPilon_Pmap_K50E4_Below_1_Removed
02_R1179	INDEL	*	*	PASS	*	INFO.MQ	41	0.728261	1	0	0.842767	67	25	66	0	0	MM2vsPilon_Pmap_K50E4_Below_1_Removed
02_R1179	INDEL	*	*	PASS	*	INFO.MQ	42	0.728261	1	0	0.842767	67	25	66	0	0	MM2vsPilon_Pmap_K50E4_Below_1_Removed
02_R1179	INDEL	*	*	PASS	*	INFO.MQ	43	0.728261	1	0	0.842767	67	25	66	0	0	MM2vsPilon_Pmap_K50E4_Below_1_Removed
02_R1179	INDEL	*	*	PASS	*	INFO.MQ	44	0.728261	1	0	0.842767	67	25	66	0	0	MM2vsPilon_Pmap_K50E4_Below_1_Removed
02_R1179	INDEL	*	*	PASS	*	INFO.MQ	45	0.728261	1	0	0.842767	67	25	66	0	0	MM2vsPilon_Pmap_K50E4_Below_1_Removed
02_R1179	INDEL	*	*	PASS	*	INFO.MQ	46	0.728261	1	0	0.842767	67	25	66	0	0	MM2vsPilon_Pmap_K50E4_Below_1_Removed
02_R1179	INDEL	*	*	PASS	*	INFO.MQ	47	0.728261	1	0	0.842767	67	25	66	0	0	MM2vsPilon_Pmap_K50E4_Below_1_Removed
02_R1179	INDEL	*	*	PASS	*	INFO.MQ	48	0.728261	1	0	0.842767	67	25	66	0	0	MM2vsPilon_Pmap_K50E4_Below_1_Removed
02_R1179	INDEL	*	*	PASS	*	INFO.MQ	49	0.728261	1	0	0.842767	67	25	66	0	0	MM2vsPilon_Pmap_K50E4_Below_1_Removed
02_R1179	INDEL	*	*	PASS	*	INFO.MQ	50	0.728261	1	0	0.842767	67	25	66	0	0	MM2vsPilon_Pmap_K50E4_Below_1_Removed
02_R1179	INDEL	*	*	PASS	*	INFO.MQ	51	0.728261	1	0	0.842767	67	25	66	0	0	MM2vsPilon_Pmap_K50E4_Below_1_Removed
02_R1179	INDEL	*	*	PASS	*	INFO.MQ	52	0.728261	1	0	0.842767	67	25	66	0	0	MM2vsPilon_Pmap_K50E4_Below_1_Removed
02_R1179	INDEL	*	*	PASS	*	INFO.MQ	53	0.728261	1	0	0.842767	67	25	66	0	0	MM2vsPilon_Pmap_K50E4_Below_1_Removed
02_R1179	INDEL	*	*	PASS	*	INFO.MQ	54	0.728261	1	0	0.842767	67	25	66	0	0	MM2vsPilon_Pmap_K50E4_Below_1_Removed
02_R1179	INDEL	*	*	PASS	*	INFO.MQ	55	0.728261	1	0	0.842767	67	25	66	0	0	MM2vsPilon_Pmap_K50E4_Below_1_Removed
02_R1179	INDEL	*	*	PASS	*	INFO.MQ	56	0.728261	1	0	0.842767	67	25	66	0	0	MM2vsPilon_Pmap_K50E4_Below_1_Removed
02_R1179	INDEL	*	*	PASS	*	INFO.MQ	57	0.706522	1	0	0.828025	65	27	66	0	0	MM2vsPilon_Pmap_K50E4_Below_1_Removed
02_R1179	INDEL	*	*	PASS	*	INFO.MQ	58	0.695652	1	0	0.820513	64	28	63	0	0	MM2vsPilon_Pmap_K50E4_Below_1_Removed
02_R1179	INDEL	*	*	PASS	*	INFO.MQ	59	0.673913	1	0	0.805195	62	30	61	0	0	MM2vsPilon_Pmap_K50E4_Below_1_Removed
02_R1179	INDEL	*	*	PASS	*	INFO.MQ	60	0.576087	1	0	0.731034	53	39	52	0	0	MM2vsPilon_Pmap_K50E4_Below_1_Removed
N1176	INDEL	*	*	PASS	*	INFO.MQ	0	0.766667	0.975758	0	0.858667	161	49	161	4	0	MM2vsPilon_Pmap_K50E4_Below_1_Removed
N1176	INDEL	*	*	PASS	*	INFO.MQ	1	0.766667	0.975758	0	0.858667	161	49	161	4	0	MM2vsPilon_Pmap_K50E4_Below_1_Removed
N1176	INDEL	*	*	PASS	*	INFO.MQ	2	0.766667	0.975758	0	0.858667	161	49	161	4	0	MM2vsPilon_Pmap_K50E4_Below_1_Removed
N1176	INDEL	*	*	PASS	*	INFO.MQ	3	0.766667	0.975758	0	0.858667	161	49	161	4	0	MM2vsPilon_Pmap_K50E4_Below_1_Removed
N1176	INDEL	*	*	PASS	*	INFO.MQ	4	0.766667	0.975758	0	0.858667	161	49	161	4	0	MM2vsPilon_Pmap_K50E4_Below_1_Removed
N1176	INDEL	*	*	PASS	*	INFO.MQ	5	0.766667	0.975758	0	0.858667	161	49	161	4	0	MM2vsPilon_Pmap_K50E4_Below_1_Removed
N1176	INDEL	*	*	PASS	*	INFO.MQ	6	0.766667	0.975758	0	0.858667	161	49	161	4	0	MM2vsPilon_Pmap_K50E4_Below_1_Removed
N1176	INDEL	*	*	PASS	*	INFO.MQ	7	0.766667	0.975758	0	0.858667	161	49	161	4	0	MM2vsPilon_Pmap_K50E4_Below_1_Removed
N1176	INDEL	*	*	PASS	*	INFO.MQ	8	0.766667	0.975758	0	0.858667	161	49	161	4	0	MM2vsPilon_Pmap_K50E4_Below_1_Removed
N1176	INDEL	*	*	PASS	*	INFO.MQ	9	0.766667	0.975758	0	0.858667	161	49	161	4	0	MM2vsPilon_Pmap_K50E4_Below_1_Removed
N1176	INDEL	*	*	PASS	*	INFO.MQ	10	0.766667	0.975758	0	0.858667	161	49	161	4	0	MM2vsPilon_Pmap_K50E4_Below_1_Removed
N1176	INDEL	*	*	PASS	*	INFO.MQ	11	0.766667	0.975758	0	0.858667	161	49	161	4	0	MM2vsPilon_Pmap_K50E4_Below_1_Removed
N1176	INDEL	*	*	PASS	*	INFO.MQ	12	0.766667	0.975758	0	0.858667	161	49	161	4	0	MM2vsPilon_Pmap_K50E4_Below_1_Removed
N1176	INDEL	*	*	PASS	*	INFO.MQ	13	0.766667	0.975758	0	0.858667	161	49	161	4	0	MM2vsPilon_Pmap_K50E4_Below_1_Removed
N1176	INDEL	*	*	PASS	*	INFO.MQ	14	0.766667	0.975758	0	0.858667	161	49	161	4	0	MM2vsPilon_Pmap_K50E4_Below_1_Removed
N1176	INDEL	*	*	PASS	*	INFO.MQ	15	0.766667	0.975758	0	0.858667	161	49	161	4	0	MM2vsPilon_Pmap_K50E4_Below_1_Removed
N1176	INDEL	*	*	PASS	*	INFO.MQ	16	0.766667	0.975758	0	0.858667	161	49	161	4	0	MM2vsPilon_Pmap_K50E4_Below_1_Removed
N1176	INDEL	*	*	PASS	*	INFO.MQ	17	0.766667	0.975758	0	0.858667	161	49	161	4	0	MM2vsPilon_Pmap_K50E4_Below_1_Removed
N1176	INDEL	*	*	PASS	*	INFO.MQ	18	0.766667	0.975758	0	0.858667	161	49	161	4	0	MM2vsPilon_Pmap_K50E4_Below_1_Removed
N1176	INDEL	*	*	PASS	*	INFO.MQ	19	0.766667	0.975758	0	0.858667	161	49	161	4	0	MM2vsPilon_Pmap_K50E4_Below_1_Removed
N1176	INDEL	*	*	PASS	*	INFO.MQ	20	0.766667	0.975758	0	0.858667	161	49	161	4	0	MM2vsPilon_Pmap_K50E4_Below_1_Removed
N1176	INDEL	*	*	PASS	*	INFO.MQ	21	0.766667	0.975758	0	0.858667	161	49	161	4	0	MM2vsPilon_Pmap_K50E4_Below_1_Removed
N1176	INDEL	*	*	PASS	*	INFO.MQ	22	0.766667	0.975758	0	0.858667	161	49	161	4	0	MM2vsPilon_Pmap_K50E4_Below_1_Removed
N1176	INDEL	*	*	PASS	*	INFO.MQ	23	0.766667	0.975758	0	0.858667	161	49	161	4	0	MM2vsPilon_Pmap_K50E4_Below_1_Removed
N1176	INDEL	*	*	PASS	*	INFO.MQ	24	0.766667	0.975758	0	0.858667	161	49	161	4	0	MM2vsPilon_Pmap_K50E4_Below_1_Removed
N1176	INDEL	*	*	PASS	*	INFO.MQ	25	0.766667	0.975758	0	0.858667	161	49	161	4	0	MM2vsPilon_Pmap_K50E4_Below_1_Removed
N1176	INDEL	*	*	PASS	*	INFO.MQ	26	0.766667	0.975758	0	0.858667	161	49	161	4	0	MM2vsPilon_Pmap_K50E4_Below_1_Removed
N1176	INDEL	*	*	PASS	*	INFO.MQ	27	0.766667	0.975758	0	0.858667	161	49	161	4	0	MM2vsPilon_Pmap_K50E4_Below_1_Removed
N1176	INDEL	*	*	PASS	*	INFO.MQ	28	0.766667	0.975758	0	0.858667	161	49	161	4	0	MM2vsPilon_Pmap_K50E4_Below_1_Removed
N1176	INDEL	*	*	PASS	*	INFO.MQ	29	0.766667	0.975758	0	0.858667	161	49	161	4	0	MM2vsPilon_Pmap_K50E4_Below_1_Removed
N1176	INDEL	*	*	PASS	*	INFO.MQ	30	0.766667	0.975758	0	0.858667	161	49	161	4	0	MM2vsPilon_Pmap_K50E4_Below_1_Removed
N1176	INDEL	*	*	PASS	*	INFO.MQ	31	0.766667	0.975758	0	0.858667	161	49	161	4	0	MM2vsPilon_Pmap_K50E4_Below_1_Removed
N1176	INDEL	*	*	PASS	*	INFO.MQ	32	0.766667	0.975758	0	0.858667	161	49	161	4	0	MM2vsPilon_Pmap_K50E4_Below_1_Removed
N1176	INDEL	*	*	PASS	*	INFO.MQ	33	0.766667	0.975758	0	0.858667	161	49	161	4	0	MM2vsPilon_Pmap_K50E4_Below_1_Removed
N1176	INDEL	*	*	PASS	*	INFO.MQ	34	0.766667	0.975758	0	0.858667	161	49	161	4	0	MM2vsPilon_Pmap_K50E4_Below_1_Removed
N1176	INDEL	*	*	PASS	*	INFO.MQ	35	0.766667	0.975758	0	0.858667	161	49	161	4	0	MM2vsPilon_Pmap_K50E4_Below_1_Removed
N1176	INDEL	*	*	PASS	*	INFO.MQ	36	0.766667	0.975758	0	0.858667	161	49	161	4	0	MM2vsPilon_Pmap_K50E4_Below_1_Removed
N1176	INDEL	*	*	PASS	*	INFO.MQ	37	0.766667	0.975758	0	0.858667	161	49	161	4	0	MM2vsPilon_Pmap_K50E4_Below_1_Removed
N1176	INDEL	*	*	PASS	*	INFO.MQ	38	0.766667	0.975758	0	0.858667	161	49	161	4	0	MM2vsPilon_Pmap_K50E4_Below_1_Removed
N1176	INDEL	*	*	PASS	*	INFO.MQ	39	0.766667	0.975758	0	0.858667	161	49	161	4	0	MM2vsPilon_Pmap_K50E4_Below_1_Removed
N1176	INDEL	*	*	PASS	*	INFO.MQ	40	0.766667	0.975758	0	0.858667	161	49	161	4	0	MM2vsPilon_Pmap_K50E4_Below_1_Removed
N1176	INDEL	*	*	PASS	*	INFO.MQ	41	0.766667	0.975758	0	0.858667	161	49	161	4	0	MM2vsPilon_Pmap_K50E4_Below_1_Removed
N1176	INDEL	*	*	PASS	*	INFO.MQ	42	0.766667	0.975758	0	0.858667	161	49	161	4	0	MM2vsPilon_Pmap_K50E4_Below_1_Removed
N1176	INDEL	*	*	PASS	*	INFO.MQ	43	0.766667	0.975758	0	0.858667	161	49	161	4	0	MM2vsPilon_Pmap_K50E4_Below_1_Removed
N1176	INDEL	*	*	PASS	*	INFO.MQ	44	0.766667	0.975758	0	0.858667	161	49	161	4	0	MM2vsPilon_Pmap_K50E4_Below_1_Removed
N1176	INDEL	*	*	PASS	*	INFO.MQ	45	0.766667	0.975758	0	0.858667	161	49	161	4	0	MM2vsPilon_Pmap_K50E4_Below_1_Removed
N1176	INDEL	*	*	PASS	*	INFO.MQ	46	0.766667	0.975758	0	0.858667	161	49	161	4	0	MM2vsPilon_Pmap_K50E4_Below_1_Removed
N1176	INDEL	*	*	PASS	*	INFO.MQ	47	0.766667	0.975758	0	0.858667	161	49	161	4	0	MM2vsPilon_Pmap_K50E4_Below_1_Removed
N1176	INDEL	*	*	PASS	*	INFO.MQ	48	0.766667	0.975758	0	0.858667	161	49	161	4	0	MM2vsPilon_Pmap_K50E4_Below_1_Removed
N1176	INDEL	*	*	PASS	*	INFO.MQ	49	0.761905	0.993827	0	0.862548	160	50	161	1	0	MM2vsPilon_Pmap_K50E4_Below_1_Removed
N1176	INDEL	*	*	PASS	*	INFO.MQ	50	0.761905	0.993827	0	0.862548	160	50	161	1	0	MM2vsPilon_Pmap_K50E4_Below_1_Removed
N1176	INDEL	*	*	PASS	*	INFO.MQ	51	0.761905	0.993827	0	0.862548	160	50	161	1	0	MM2vsPilon_Pmap_K50E4_Below_1_Removed
N1176	INDEL	*	*	PASS	*	INFO.MQ	52	0.761905	0.99375	0	0.862519	160	50	159	1	0	MM2vsPilon_Pmap_K50E4_Below_1_Removed
N1176	INDEL	*	*	PASS	*	INFO.MQ	53	0.757143	0.993711	0	0.859445	159	51	158	1	0	MM2vsPilon_Pmap_K50E4_Below_1_Removed
N1176	INDEL	*	*	PASS	*	INFO.MQ	54	0.757143	0.993711	0	0.859445	159	51	158	1	0	MM2vsPilon_Pmap_K50E4_Below_1_Removed
N1176	INDEL	*	*	PASS	*	INFO.MQ	55	0.752381	0.993671	0	0.856354	158	52	157	1	0	MM2vsPilon_Pmap_K50E4_Below_1_Removed
N1176	INDEL	*	*	PASS	*	INFO.MQ	56	0.742857	0.993671	0	0.850151	156	54	157	1	0	MM2vsPilon_Pmap_K50E4_Below_1_Removed
N1176	INDEL	*	*	PASS	*	INFO.MQ	57	0.733333	1	0	0.846154	154	56	155	0	0	MM2vsPilon_Pmap_K50E4_Below_1_Removed
N1176	INDEL	*	*	PASS	*	INFO.MQ	58	0.704762	1	0	0.826816	148	62	149	0	0	MM2vsPilon_Pmap_K50E4_Below_1_Removed
N1176	INDEL	*	*	PASS	*	INFO.MQ	59	0.619048	1	0	0.764706	130	80	131	0	0	MM2vsPilon_Pmap_K50E4_Below_1_Removed
N1176	INDEL	*	*	PASS	*	INFO.MQ	60	0.285714	1	0	0.444444	60	150	61	0	0	MM2vsPilon_Pmap_K50E4_Below_1_Removed
N0072	INDEL	*	*	PASS	*	INFO.MQ	0	0.788945	0.975309	0	0.872284	157	42	158	4	0	MM2vsPilon_Pmap_K50E4_Below_1_Removed
N0072	INDEL	*	*	PASS	*	INFO.MQ	1	0.788945	0.975309	0	0.872284	157	42	158	4	0	MM2vsPilon_Pmap_K50E4_Below_1_Removed
N0072	INDEL	*	*	PASS	*	INFO.MQ	2	0.788945	0.975309	0	0.872284	157	42	158	4	0	MM2vsPilon_Pmap_K50E4_Below_1_Removed
N0072	INDEL	*	*	PASS	*	INFO.MQ	3	0.788945	0.975309	0	0.872284	157	42	158	4	0	MM2vsPilon_Pmap_K50E4_Below_1_Removed
N0072	INDEL	*	*	PASS	*	INFO.MQ	4	0.788945	0.975309	0	0.872284	157	42	158	4	0	MM2vsPilon_Pmap_K50E4_Below_1_Removed
N0072	INDEL	*	*	PASS	*	INFO.MQ	5	0.788945	0.975309	0	0.872284	157	42	158	4	0	MM2vsPilon_Pmap_K50E4_Below_1_Removed
N0072	INDEL	*	*	PASS	*	INFO.MQ	6	0.788945	0.975309	0	0.872284	157	42	158	4	0	MM2vsPilon_Pmap_K50E4_Below_1_Removed
N0072	INDEL	*	*	PASS	*	INFO.MQ	7	0.788945	0.975309	0	0.872284	157	42	158	4	0	MM2vsPilon_Pmap_K50E4_Below_1_Removed
N0072	INDEL	*	*	PASS	*	INFO.MQ	8	0.788945	0.975309	0	0.872284	157	42	158	4	0	MM2vsPilon_Pmap_K50E4_Below_1_Removed
N0072	INDEL	*	*	PASS	*	INFO.MQ	9	0.788945	0.975309	0	0.872284	157	42	158	4	0	MM2vsPilon_Pmap_K50E4_Below_1_Removed
N0072	INDEL	*	*	PASS	*	INFO.MQ	10	0.788945	0.975309	0	0.872284	157	42	158	4	0	MM2vsPilon_Pmap_K50E4_Below_1_Removed
N0072	INDEL	*	*	PASS	*	INFO.MQ	11	0.788945	0.975309	0	0.872284	157	42	158	4	0	MM2vsPilon_Pmap_K50E4_Below_1_Removed
N0072	INDEL	*	*	PASS	*	INFO.MQ	12	0.788945	0.975309	0	0.872284	157	42	158	4	0	MM2vsPilon_Pmap_K50E4_Below_1_Removed
N0072	INDEL	*	*	PASS	*	INFO.MQ	13	0.788945	0.975309	0	0.872284	157	42	158	4	0	MM2vsPilon_Pmap_K50E4_Below_1_Removed
N0072	INDEL	*	*	PASS	*	INFO.MQ	14	0.788945	0.975309	0	0.872284	157	42	158	4	0	MM2vsPilon_Pmap_K50E4_Below_1_Removed
N0072	INDEL	*	*	PASS	*	INFO.MQ	15	0.788945	0.975309	0	0.872284	157	42	158	4	0	MM2vsPilon_Pmap_K50E4_Below_1_Removed
N0072	INDEL	*	*	PASS	*	INFO.MQ	16	0.788945	0.975309	0	0.872284	157	42	158	4	0	MM2vsPilon_Pmap_K50E4_Below_1_Removed
N0072	INDEL	*	*	PASS	*	INFO.MQ	17	0.788945	0.975309	0	0.872284	157	42	158	4	0	MM2vsPilon_Pmap_K50E4_Below_1_Removed
N0072	INDEL	*	*	PASS	*	INFO.MQ	18	0.788945	0.975309	0	0.872284	157	42	158	4	0	MM2vsPilon_Pmap_K50E4_Below_1_Removed
N0072	INDEL	*	*	PASS	*	INFO.MQ	19	0.788945	0.975309	0	0.872284	157	42	158	4	0	MM2vsPilon_Pmap_K50E4_Below_1_Removed
N0072	INDEL	*	*	PASS	*	INFO.MQ	20	0.788945	0.975309	0	0.872284	157	42	158	4	0	MM2vsPilon_Pmap_K50E4_Below_1_Removed
N0072	INDEL	*	*	PASS	*	INFO.MQ	21	0.788945	0.975309	0	0.872284	157	42	158	4	0	MM2vsPilon_Pmap_K50E4_Below_1_Removed
N0072	INDEL	*	*	PASS	*	INFO.MQ	22	0.788945	0.975309	0	0.872284	157	42	158	4	0	MM2vsPilon_Pmap_K50E4_Below_1_Removed
N0072	INDEL	*	*	PASS	*	INFO.MQ	23	0.788945	0.975309	0	0.872284	157	42	158	4	0	MM2vsPilon_Pmap_K50E4_Below_1_Removed
N0072	INDEL	*	*	PASS	*	INFO.MQ	24	0.788945	0.975309	0	0.872284	157	42	158	4	0	MM2vsPilon_Pmap_K50E4_Below_1_Removed
N0072	INDEL	*	*	PASS	*	INFO.MQ	25	0.788945	0.975309	0	0.872284	157	42	158	4	0	MM2vsPilon_Pmap_K50E4_Below_1_Removed
N0072	INDEL	*	*	PASS	*	INFO.MQ	26	0.788945	0.975309	0	0.872284	157	42	158	4	0	MM2vsPilon_Pmap_K50E4_Below_1_Removed
N0072	INDEL	*	*	PASS	*	INFO.MQ	27	0.788945	0.975309	0	0.872284	157	42	158	4	0	MM2vsPilon_Pmap_K50E4_Below_1_Removed
N0072	INDEL	*	*	PASS	*	INFO.MQ	28	0.788945	0.975309	0	0.872284	157	42	158	4	0	MM2vsPilon_Pmap_K50E4_Below_1_Removed
N0072	INDEL	*	*	PASS	*	INFO.MQ	29	0.788945	0.975309	0	0.872284	157	42	158	4	0	MM2vsPilon_Pmap_K50E4_Below_1_Removed
N0072	INDEL	*	*	PASS	*	INFO.MQ	30	0.788945	0.975309	0	0.872284	157	42	158	4	0	MM2vsPilon_Pmap_K50E4_Below_1_Removed
N0072	INDEL	*	*	PASS	*	INFO.MQ	31	0.788945	0.975309	0	0.872284	157	42	158	4	0	MM2vsPilon_Pmap_K50E4_Below_1_Removed
N0072	INDEL	*	*	PASS	*	INFO.MQ	32	0.788945	0.975309	0	0.872284	157	42	158	4	0	MM2vsPilon_Pmap_K50E4_Below_1_Removed
N0072	INDEL	*	*	PASS	*	INFO.MQ	33	0.788945	0.975309	0	0.872284	157	42	158	4	0	MM2vsPilon_Pmap_K50E4_Below_1_Removed
N0072	INDEL	*	*	PASS	*	INFO.MQ	34	0.788945	0.975309	0	0.872284	157	42	158	4	0	MM2vsPilon_Pmap_K50E4_Below_1_Removed
N0072	INDEL	*	*	PASS	*	INFO.MQ	35	0.788945	0.975309	0	0.872284	157	42	158	4	0	MM2vsPilon_Pmap_K50E4_Below_1_Removed
N0072	INDEL	*	*	PASS	*	INFO.MQ	36	0.788945	0.975309	0	0.872284	157	42	158	4	0	MM2vsPilon_Pmap_K50E4_Below_1_Removed
N0072	INDEL	*	*	PASS	*	INFO.MQ	37	0.788945	0.975309	0	0.872284	157	42	158	4	0	MM2vsPilon_Pmap_K50E4_Below_1_Removed
N0072	INDEL	*	*	PASS	*	INFO.MQ	38	0.788945	0.975309	0	0.872284	157	42	158	4	0	MM2vsPilon_Pmap_K50E4_Below_1_Removed
N0072	INDEL	*	*	PASS	*	INFO.MQ	39	0.788945	0.975309	0	0.872284	157	42	158	4	0	MM2vsPilon_Pmap_K50E4_Below_1_Removed
N0072	INDEL	*	*	PASS	*	INFO.MQ	40	0.788945	0.975309	0	0.872284	157	42	158	4	0	MM2vsPilon_Pmap_K50E4_Below_1_Removed
N0072	INDEL	*	*	PASS	*	INFO.MQ	41	0.788945	0.975309	0	0.872284	157	42	158	4	0	MM2vsPilon_Pmap_K50E4_Below_1_Removed
N0072	INDEL	*	*	PASS	*	INFO.MQ	42	0.788945	0.975309	0	0.872284	157	42	158	4	0	MM2vsPilon_Pmap_K50E4_Below_1_Removed
N0072	INDEL	*	*	PASS	*	INFO.MQ	43	0.788945	0.975309	0	0.872284	157	42	158	4	0	MM2vsPilon_Pmap_K50E4_Below_1_Removed
N0072	INDEL	*	*	PASS	*	INFO.MQ	44	0.78392	1	0	0.878873	156	43	157	0	0	MM2vsPilon_Pmap_K50E4_Below_1_Removed
N0072	INDEL	*	*	PASS	*	INFO.MQ	45	0.78392	1	0	0.878873	156	43	157	0	0	MM2vsPilon_Pmap_K50E4_Below_1_Removed
N0072	INDEL	*	*	PASS	*	INFO.MQ	46	0.78392	1	0	0.878873	156	43	157	0	0	MM2vsPilon_Pmap_K50E4_Below_1_Removed
N0072	INDEL	*	*	PASS	*	INFO.MQ	47	0.78392	1	0	0.878873	156	43	157	0	0	MM2vsPilon_Pmap_K50E4_Below_1_Removed
N0072	INDEL	*	*	PASS	*	INFO.MQ	48	0.78392	1	0	0.878873	156	43	157	0	0	MM2vsPilon_Pmap_K50E4_Below_1_Removed
N0072	INDEL	*	*	PASS	*	INFO.MQ	49	0.78392	1	0	0.878873	156	43	157	0	0	MM2vsPilon_Pmap_K50E4_Below_1_Removed
N0072	INDEL	*	*	PASS	*	INFO.MQ	50	0.78392	1	0	0.878873	156	43	157	0	0	MM2vsPilon_Pmap_K50E4_Below_1_Removed
N0072	INDEL	*	*	PASS	*	INFO.MQ	51	0.78392	1	0	0.878873	156	43	157	0	0	MM2vsPilon_Pmap_K50E4_Below_1_Removed
N0072	INDEL	*	*	PASS	*	INFO.MQ	52	0.78392	1	0	0.878873	156	43	157	0	0	MM2vsPilon_Pmap_K50E4_Below_1_Removed
N0072	INDEL	*	*	PASS	*	INFO.MQ	53	0.78392	1	0	0.878873	156	43	157	0	0	MM2vsPilon_Pmap_K50E4_Below_1_Removed
N0072	INDEL	*	*	PASS	*	INFO.MQ	54	0.78392	1	0	0.878873	156	43	157	0	0	MM2vsPilon_Pmap_K50E4_Below_1_Removed
N0072	INDEL	*	*	PASS	*	INFO.MQ	55	0.78392	1	0	0.878873	156	43	155	0	0	MM2vsPilon_Pmap_K50E4_Below_1_Removed
N0072	INDEL	*	*	PASS	*	INFO.MQ	56	0.778894	1	0	0.875706	155	44	154	0	0	MM2vsPilon_Pmap_K50E4_Below_1_Removed
N0072	INDEL	*	*	PASS	*	INFO.MQ	57	0.768844	1	0	0.869318	153	46	152	0	0	MM2vsPilon_Pmap_K50E4_Below_1_Removed
N0072	INDEL	*	*	PASS	*	INFO.MQ	58	0.753769	1	0	0.859599	150	49	149	0	0	MM2vsPilon_Pmap_K50E4_Below_1_Removed
N0072	INDEL	*	*	PASS	*	INFO.MQ	59	0.668342	1	0	0.801205	133	66	132	0	0	MM2vsPilon_Pmap_K50E4_Below_1_Removed
N0072	INDEL	*	*	PASS	*	INFO.MQ	60	0.386935	1	0	0.557971	77	122	78	0	0	MM2vsPilon_Pmap_K50E4_Below_1_Removed
N0153	INDEL	*	*	PASS	*	INFO.MQ	0	0.748744	0.973856	0	0.846591	149	50	149	4	0	MM2vsPilon_Pmap_K50E4_Below_1_Removed
N0153	INDEL	*	*	PASS	*	INFO.MQ	1	0.748744	0.973856	0	0.846591	149	50	149	4	0	MM2vsPilon_Pmap_K50E4_Below_1_Removed
N0153	INDEL	*	*	PASS	*	INFO.MQ	2	0.748744	0.973856	0	0.846591	149	50	149	4	0	MM2vsPilon_Pmap_K50E4_Below_1_Removed
N0153	INDEL	*	*	PASS	*	INFO.MQ	3	0.748744	0.973856	0	0.846591	149	50	149	4	0	MM2vsPilon_Pmap_K50E4_Below_1_Removed
N0153	INDEL	*	*	PASS	*	INFO.MQ	4	0.748744	0.973856	0	0.846591	149	50	149	4	0	MM2vsPilon_Pmap_K50E4_Below_1_Removed
N0153	INDEL	*	*	PASS	*	INFO.MQ	5	0.748744	0.973856	0	0.846591	149	50	149	4	0	MM2vsPilon_Pmap_K50E4_Below_1_Removed
N0153	INDEL	*	*	PASS	*	INFO.MQ	6	0.748744	0.973856	0	0.846591	149	50	149	4	0	MM2vsPilon_Pmap_K50E4_Below_1_Removed
N0153	INDEL	*	*	PASS	*	INFO.MQ	7	0.748744	0.973856	0	0.846591	149	50	149	4	0	MM2vsPilon_Pmap_K50E4_Below_1_Removed
N0153	INDEL	*	*	PASS	*	INFO.MQ	8	0.748744	0.973856	0	0.846591	149	50	149	4	0	MM2vsPilon_Pmap_K50E4_Below_1_Removed
N0153	INDEL	*	*	PASS	*	INFO.MQ	9	0.748744	0.973856	0	0.846591	149	50	149	4	0	MM2vsPilon_Pmap_K50E4_Below_1_Removed
N0153	INDEL	*	*	PASS	*	INFO.MQ	10	0.748744	0.973856	0	0.846591	149	50	149	4	0	MM2vsPilon_Pmap_K50E4_Below_1_Removed
N0153	INDEL	*	*	PASS	*	INFO.MQ	11	0.748744	0.973856	0	0.846591	149	50	149	4	0	MM2vsPilon_Pmap_K50E4_Below_1_Removed
N0153	INDEL	*	*	PASS	*	INFO.MQ	12	0.748744	0.973856	0	0.846591	149	50	149	4	0	MM2vsPilon_Pmap_K50E4_Below_1_Removed
N0153	INDEL	*	*	PASS	*	INFO.MQ	13	0.748744	0.973856	0	0.846591	149	50	149	4	0	MM2vsPilon_Pmap_K50E4_Below_1_Removed
N0153	INDEL	*	*	PASS	*	INFO.MQ	14	0.748744	0.973856	0	0.846591	149	50	149	4	0	MM2vsPilon_Pmap_K50E4_Below_1_Removed
N0153	INDEL	*	*	PASS	*	INFO.MQ	15	0.748744	0.973856	0	0.846591	149	50	149	4	0	MM2vsPilon_Pmap_K50E4_Below_1_Removed
N0153	INDEL	*	*	PASS	*	INFO.MQ	16	0.748744	0.973856	0	0.846591	149	50	149	4	0	MM2vsPilon_Pmap_K50E4_Below_1_Removed
N0153	INDEL	*	*	PASS	*	INFO.MQ	17	0.748744	0.973856	0	0.846591	149	50	149	4	0	MM2vsPilon_Pmap_K50E4_Below_1_Removed
N0153	INDEL	*	*	PASS	*	INFO.MQ	18	0.748744	0.973856	0	0.846591	149	50	149	4	0	MM2vsPilon_Pmap_K50E4_Below_1_Removed
N0153	INDEL	*	*	PASS	*	INFO.MQ	19	0.748744	0.973856	0	0.846591	149	50	149	4	0	MM2vsPilon_Pmap_K50E4_Below_1_Removed
N0153	INDEL	*	*	PASS	*	INFO.MQ	20	0.748744	0.973856	0	0.846591	149	50	149	4	0	MM2vsPilon_Pmap_K50E4_Below_1_Removed
N0153	INDEL	*	*	PASS	*	INFO.MQ	21	0.748744	0.973856	0	0.846591	149	50	149	4	0	MM2vsPilon_Pmap_K50E4_Below_1_Removed
N0153	INDEL	*	*	PASS	*	INFO.MQ	22	0.748744	0.973856	0	0.846591	149	50	149	4	0	MM2vsPilon_Pmap_K50E4_Below_1_Removed
N0153	INDEL	*	*	PASS	*	INFO.MQ	23	0.748744	0.973856	0	0.846591	149	50	149	4	0	MM2vsPilon_Pmap_K50E4_Below_1_Removed
N0153	INDEL	*	*	PASS	*	INFO.MQ	24	0.748744	0.973856	0	0.846591	149	50	149	4	0	MM2vsPilon_Pmap_K50E4_Below_1_Removed
N0153	INDEL	*	*	PASS	*	INFO.MQ	25	0.748744	0.973856	0	0.846591	149	50	149	4	0	MM2vsPilon_Pmap_K50E4_Below_1_Removed
N0153	INDEL	*	*	PASS	*	INFO.MQ	26	0.748744	0.973856	0	0.846591	149	50	149	4	0	MM2vsPilon_Pmap_K50E4_Below_1_Removed
N0153	INDEL	*	*	PASS	*	INFO.MQ	27	0.748744	0.973856	0	0.846591	149	50	149	4	0	MM2vsPilon_Pmap_K50E4_Below_1_Removed
N0153	INDEL	*	*	PASS	*	INFO.MQ	28	0.748744	0.973856	0	0.846591	149	50	149	4	0	MM2vsPilon_Pmap_K50E4_Below_1_Removed
N0153	INDEL	*	*	PASS	*	INFO.MQ	29	0.748744	0.973856	0	0.846591	149	50	149	4	0	MM2vsPilon_Pmap_K50E4_Below_1_Removed
N0153	INDEL	*	*	PASS	*	INFO.MQ	30	0.748744	0.973856	0	0.846591	149	50	149	4	0	MM2vsPilon_Pmap_K50E4_Below_1_Removed
N0153	INDEL	*	*	PASS	*	INFO.MQ	31	0.748744	0.973856	0	0.846591	149	50	149	4	0	MM2vsPilon_Pmap_K50E4_Below_1_Removed
N0153	INDEL	*	*	PASS	*	INFO.MQ	32	0.748744	0.973856	0	0.846591	149	50	149	4	0	MM2vsPilon_Pmap_K50E4_Below_1_Removed
N0153	INDEL	*	*	PASS	*	INFO.MQ	33	0.748744	0.973856	0	0.846591	149	50	149	4	0	MM2vsPilon_Pmap_K50E4_Below_1_Removed
N0153	INDEL	*	*	PASS	*	INFO.MQ	34	0.748744	0.973856	0	0.846591	149	50	149	4	0	MM2vsPilon_Pmap_K50E4_Below_1_Removed
N0153	INDEL	*	*	PASS	*	INFO.MQ	35	0.748744	0.973856	0	0.846591	149	50	149	4	0	MM2vsPilon_Pmap_K50E4_Below_1_Removed
N0153	INDEL	*	*	PASS	*	INFO.MQ	36	0.748744	0.973856	0	0.846591	149	50	149	4	0	MM2vsPilon_Pmap_K50E4_Below_1_Removed
N0153	INDEL	*	*	PASS	*	INFO.MQ	37	0.748744	0.973856	0	0.846591	149	50	149	4	0	MM2vsPilon_Pmap_K50E4_Below_1_Removed
N0153	INDEL	*	*	PASS	*	INFO.MQ	38	0.748744	0.973856	0	0.846591	149	50	149	4	0	MM2vsPilon_Pmap_K50E4_Below_1_Removed
N0153	INDEL	*	*	PASS	*	INFO.MQ	39	0.748744	0.973856	0	0.846591	149	50	149	4	0	MM2vsPilon_Pmap_K50E4_Below_1_Removed
N0153	INDEL	*	*	PASS	*	INFO.MQ	40	0.748744	0.973856	0	0.846591	149	50	149	4	0	MM2vsPilon_Pmap_K50E4_Below_1_Removed
N0153	INDEL	*	*	PASS	*	INFO.MQ	41	0.748744	0.973856	0	0.846591	149	50	149	4	0	MM2vsPilon_Pmap_K50E4_Below_1_Removed
N0153	INDEL	*	*	PASS	*	INFO.MQ	42	0.748744	0.973856	0	0.846591	149	50	149	4	0	MM2vsPilon_Pmap_K50E4_Below_1_Removed
N0153	INDEL	*	*	PASS	*	INFO.MQ	43	0.748744	0.973856	0	0.846591	149	50	149	4	0	MM2vsPilon_Pmap_K50E4_Below_1_Removed
N0153	INDEL	*	*	PASS	*	INFO.MQ	44	0.748744	0.973856	0	0.846591	149	50	149	4	0	MM2vsPilon_Pmap_K50E4_Below_1_Removed
N0153	INDEL	*	*	PASS	*	INFO.MQ	45	0.748744	0.973856	0	0.846591	149	50	149	4	0	MM2vsPilon_Pmap_K50E4_Below_1_Removed
N0153	INDEL	*	*	PASS	*	INFO.MQ	46	0.743719	1	0	0.853026	148	51	149	0	0	MM2vsPilon_Pmap_K50E4_Below_1_Removed
N0153	INDEL	*	*	PASS	*	INFO.MQ	47	0.743719	1	0	0.853026	148	51	149	0	0	MM2vsPilon_Pmap_K50E4_Below_1_Removed
N0153	INDEL	*	*	PASS	*	INFO.MQ	48	0.743719	1	0	0.853026	148	51	149	0	0	MM2vsPilon_Pmap_K50E4_Below_1_Removed
N0153	INDEL	*	*	PASS	*	INFO.MQ	49	0.743719	1	0	0.853026	148	51	149	0	0	MM2vsPilon_Pmap_K50E4_Below_1_Removed
N0153	INDEL	*	*	PASS	*	INFO.MQ	50	0.743719	1	0	0.853026	148	51	149	0	0	MM2vsPilon_Pmap_K50E4_Below_1_Removed
N0153	INDEL	*	*	PASS	*	INFO.MQ	51	0.743719	1	0	0.853026	148	51	149	0	0	MM2vsPilon_Pmap_K50E4_Below_1_Removed
N0153	INDEL	*	*	PASS	*	INFO.MQ	52	0.743719	1	0	0.853026	148	51	149	0	0	MM2vsPilon_Pmap_K50E4_Below_1_Removed
N0153	INDEL	*	*	PASS	*	INFO.MQ	53	0.743719	1	0	0.853026	148	51	149	0	0	MM2vsPilon_Pmap_K50E4_Below_1_Removed
N0153	INDEL	*	*	PASS	*	INFO.MQ	54	0.743719	1	0	0.853026	148	51	149	0	0	MM2vsPilon_Pmap_K50E4_Below_1_Removed
N0153	INDEL	*	*	PASS	*	INFO.MQ	55	0.743719	1	0	0.853026	148	51	149	0	0	MM2vsPilon_Pmap_K50E4_Below_1_Removed
N0153	INDEL	*	*	PASS	*	INFO.MQ	56	0.743719	1	0	0.853026	148	51	147	0	0	MM2vsPilon_Pmap_K50E4_Below_1_Removed
N0153	INDEL	*	*	PASS	*	INFO.MQ	57	0.733668	1	0	0.846377	146	53	145	0	0	MM2vsPilon_Pmap_K50E4_Below_1_Removed
N0153	INDEL	*	*	PASS	*	INFO.MQ	58	0.698492	1	0	0.822485	139	60	140	0	0	MM2vsPilon_Pmap_K50E4_Below_1_Removed
N0153	INDEL	*	*	PASS	*	INFO.MQ	59	0.663317	1	0	0.797583	132	67	133	0	0	MM2vsPilon_Pmap_K50E4_Below_1_Removed
N0153	INDEL	*	*	PASS	*	INFO.MQ	60	0.512563	1	0	0.677741	102	97	101	0	0	MM2vsPilon_Pmap_K50E4_Below_1_Removed
N0145	INDEL	*	*	PASS	*	INFO.MQ	0	0.824324	0.968254	0.015625	0.890511	122	26	122	4	2	MM2vsPilon_Pmap_K50E4_Below_1_Removed
N0145	INDEL	*	*	PASS	*	INFO.MQ	1	0.824324	0.968254	0.015625	0.890511	122	26	122	4	2	MM2vsPilon_Pmap_K50E4_Below_1_Removed
N0145	INDEL	*	*	PASS	*	INFO.MQ	2	0.824324	0.968254	0.015625	0.890511	122	26	122	4	2	MM2vsPilon_Pmap_K50E4_Below_1_Removed
N0145	INDEL	*	*	PASS	*	INFO.MQ	3	0.824324	0.968254	0.015625	0.890511	122	26	122	4	2	MM2vsPilon_Pmap_K50E4_Below_1_Removed
N0145	INDEL	*	*	PASS	*	INFO.MQ	4	0.824324	0.968254	0.015625	0.890511	122	26	122	4	2	MM2vsPilon_Pmap_K50E4_Below_1_Removed
N0145	INDEL	*	*	PASS	*	INFO.MQ	5	0.824324	0.968254	0.015625	0.890511	122	26	122	4	2	MM2vsPilon_Pmap_K50E4_Below_1_Removed
N0145	INDEL	*	*	PASS	*	INFO.MQ	6	0.824324	0.968254	0.015625	0.890511	122	26	122	4	2	MM2vsPilon_Pmap_K50E4_Below_1_Removed
N0145	INDEL	*	*	PASS	*	INFO.MQ	7	0.824324	0.968254	0.015625	0.890511	122	26	122	4	2	MM2vsPilon_Pmap_K50E4_Below_1_Removed
N0145	INDEL	*	*	PASS	*	INFO.MQ	8	0.824324	0.968254	0.015625	0.890511	122	26	122	4	2	MM2vsPilon_Pmap_K50E4_Below_1_Removed
N0145	INDEL	*	*	PASS	*	INFO.MQ	9	0.824324	0.968254	0.015625	0.890511	122	26	122	4	2	MM2vsPilon_Pmap_K50E4_Below_1_Removed
N0145	INDEL	*	*	PASS	*	INFO.MQ	10	0.824324	0.968254	0.015625	0.890511	122	26	122	4	2	MM2vsPilon_Pmap_K50E4_Below_1_Removed
N0145	INDEL	*	*	PASS	*	INFO.MQ	11	0.824324	0.968254	0.015625	0.890511	122	26	122	4	2	MM2vsPilon_Pmap_K50E4_Below_1_Removed
N0145	INDEL	*	*	PASS	*	INFO.MQ	12	0.824324	0.968254	0.015625	0.890511	122	26	122	4	2	MM2vsPilon_Pmap_K50E4_Below_1_Removed
N0145	INDEL	*	*	PASS	*	INFO.MQ	13	0.824324	0.968254	0.015625	0.890511	122	26	122	4	2	MM2vsPilon_Pmap_K50E4_Below_1_Removed
N0145	INDEL	*	*	PASS	*	INFO.MQ	14	0.824324	0.968254	0.015625	0.890511	122	26	122	4	2	MM2vsPilon_Pmap_K50E4_Below_1_Removed
N0145	INDEL	*	*	PASS	*	INFO.MQ	15	0.824324	0.968254	0.015625	0.890511	122	26	122	4	2	MM2vsPilon_Pmap_K50E4_Below_1_Removed
N0145	INDEL	*	*	PASS	*	INFO.MQ	16	0.824324	0.968254	0.015625	0.890511	122	26	122	4	2	MM2vsPilon_Pmap_K50E4_Below_1_Removed
N0145	INDEL	*	*	PASS	*	INFO.MQ	17	0.824324	0.968254	0.015625	0.890511	122	26	122	4	2	MM2vsPilon_Pmap_K50E4_Below_1_Removed
N0145	INDEL	*	*	PASS	*	INFO.MQ	18	0.824324	0.968254	0.015625	0.890511	122	26	122	4	2	MM2vsPilon_Pmap_K50E4_Below_1_Removed
N0145	INDEL	*	*	PASS	*	INFO.MQ	19	0.824324	0.968254	0.015625	0.890511	122	26	122	4	2	MM2vsPilon_Pmap_K50E4_Below_1_Removed
N0145	INDEL	*	*	PASS	*	INFO.MQ	20	0.824324	0.968254	0.015625	0.890511	122	26	122	4	2	MM2vsPilon_Pmap_K50E4_Below_1_Removed
N0145	INDEL	*	*	PASS	*	INFO.MQ	21	0.824324	0.968254	0.015625	0.890511	122	26	122	4	2	MM2vsPilon_Pmap_K50E4_Below_1_Removed
N0145	INDEL	*	*	PASS	*	INFO.MQ	22	0.824324	0.968254	0.015625	0.890511	122	26	122	4	2	MM2vsPilon_Pmap_K50E4_Below_1_Removed
N0145	INDEL	*	*	PASS	*	INFO.MQ	23	0.824324	0.968254	0.015625	0.890511	122	26	122	4	2	MM2vsPilon_Pmap_K50E4_Below_1_Removed
N0145	INDEL	*	*	PASS	*	INFO.MQ	24	0.824324	0.968254	0.015625	0.890511	122	26	122	4	2	MM2vsPilon_Pmap_K50E4_Below_1_Removed
N0145	INDEL	*	*	PASS	*	INFO.MQ	25	0.824324	0.968254	0.015625	0.890511	122	26	122	4	2	MM2vsPilon_Pmap_K50E4_Below_1_Removed
N0145	INDEL	*	*	PASS	*	INFO.MQ	26	0.824324	0.968254	0.015625	0.890511	122	26	122	4	2	MM2vsPilon_Pmap_K50E4_Below_1_Removed
N0145	INDEL	*	*	PASS	*	INFO.MQ	27	0.824324	0.968254	0.015625	0.890511	122	26	122	4	2	MM2vsPilon_Pmap_K50E4_Below_1_Removed
N0145	INDEL	*	*	PASS	*	INFO.MQ	28	0.824324	0.968254	0.015625	0.890511	122	26	122	4	2	MM2vsPilon_Pmap_K50E4_Below_1_Removed
N0145	INDEL	*	*	PASS	*	INFO.MQ	29	0.824324	0.968254	0.015625	0.890511	122	26	122	4	2	MM2vsPilon_Pmap_K50E4_Below_1_Removed
N0145	INDEL	*	*	PASS	*	INFO.MQ	30	0.824324	0.968254	0.015625	0.890511	122	26	122	4	2	MM2vsPilon_Pmap_K50E4_Below_1_Removed
N0145	INDEL	*	*	PASS	*	INFO.MQ	31	0.824324	0.968254	0.015625	0.890511	122	26	122	4	2	MM2vsPilon_Pmap_K50E4_Below_1_Removed
N0145	INDEL	*	*	PASS	*	INFO.MQ	32	0.824324	0.968254	0.015625	0.890511	122	26	122	4	2	MM2vsPilon_Pmap_K50E4_Below_1_Removed
N0145	INDEL	*	*	PASS	*	INFO.MQ	33	0.824324	0.968254	0.015625	0.890511	122	26	122	4	2	MM2vsPilon_Pmap_K50E4_Below_1_Removed
N0145	INDEL	*	*	PASS	*	INFO.MQ	34	0.824324	0.968254	0.015625	0.890511	122	26	122	4	2	MM2vsPilon_Pmap_K50E4_Below_1_Removed
N0145	INDEL	*	*	PASS	*	INFO.MQ	35	0.824324	0.968254	0.015625	0.890511	122	26	122	4	2	MM2vsPilon_Pmap_K50E4_Below_1_Removed
N0145	INDEL	*	*	PASS	*	INFO.MQ	36	0.824324	0.968254	0.015625	0.890511	122	26	122	4	2	MM2vsPilon_Pmap_K50E4_Below_1_Removed
N0145	INDEL	*	*	PASS	*	INFO.MQ	37	0.824324	0.968254	0.015625	0.890511	122	26	122	4	2	MM2vsPilon_Pmap_K50E4_Below_1_Removed
N0145	INDEL	*	*	PASS	*	INFO.MQ	38	0.817568	0.99187	0.016	0.896324	121	27	122	1	2	MM2vsPilon_Pmap_K50E4_Below_1_Removed
N0145	INDEL	*	*	PASS	*	INFO.MQ	39	0.817568	0.99187	0.016	0.896324	121	27	122	1	2	MM2vsPilon_Pmap_K50E4_Below_1_Removed
N0145	INDEL	*	*	PASS	*	INFO.MQ	40	0.817568	0.99187	0.016	0.896324	121	27	122	1	2	MM2vsPilon_Pmap_K50E4_Below_1_Removed
N0145	INDEL	*	*	PASS	*	INFO.MQ	41	0.817568	0.99187	0.016	0.896324	121	27	122	1	2	MM2vsPilon_Pmap_K50E4_Below_1_Removed
N0145	INDEL	*	*	PASS	*	INFO.MQ	42	0.817568	0.99187	0.016	0.896324	121	27	122	1	2	MM2vsPilon_Pmap_K50E4_Below_1_Removed
N0145	INDEL	*	*	PASS	*	INFO.MQ	43	0.817568	0.99187	0.016	0.896324	121	27	122	1	2	MM2vsPilon_Pmap_K50E4_Below_1_Removed
N0145	INDEL	*	*	PASS	*	INFO.MQ	44	0.817568	0.99187	0.016	0.896324	121	27	122	1	2	MM2vsPilon_Pmap_K50E4_Below_1_Removed
N0145	INDEL	*	*	PASS	*	INFO.MQ	45	0.817568	0.99187	0.016	0.896324	121	27	122	1	2	MM2vsPilon_Pmap_K50E4_Below_1_Removed
N0145	INDEL	*	*	PASS	*	INFO.MQ	46	0.817568	0.99187	0.016	0.896324	121	27	122	1	2	MM2vsPilon_Pmap_K50E4_Below_1_Removed
N0145	INDEL	*	*	PASS	*	INFO.MQ	47	0.817568	0.99187	0.016	0.896324	121	27	122	1	2	MM2vsPilon_Pmap_K50E4_Below_1_Removed
N0145	INDEL	*	*	PASS	*	INFO.MQ	48	0.817568	1	0.01626	0.899628	121	27	121	0	2	MM2vsPilon_Pmap_K50E4_Below_1_Removed
N0145	INDEL	*	*	PASS	*	INFO.MQ	49	0.817568	1	0.01626	0.899628	121	27	121	0	2	MM2vsPilon_Pmap_K50E4_Below_1_Removed
N0145	INDEL	*	*	PASS	*	INFO.MQ	50	0.817568	1	0.008197	0.899628	121	27	121	0	1	MM2vsPilon_Pmap_K50E4_Below_1_Removed
N0145	INDEL	*	*	PASS	*	INFO.MQ	51	0.817568	1	0.008197	0.899628	121	27	121	0	1	MM2vsPilon_Pmap_K50E4_Below_1_Removed
N0145	INDEL	*	*	PASS	*	INFO.MQ	52	0.817568	1	0.008197	0.899628	121	27	121	0	1	MM2vsPilon_Pmap_K50E4_Below_1_Removed
N0145	INDEL	*	*	PASS	*	INFO.MQ	53	0.817568	1	0.008197	0.899628	121	27	121	0	1	MM2vsPilon_Pmap_K50E4_Below_1_Removed
N0145	INDEL	*	*	PASS	*	INFO.MQ	54	0.817568	1	0	0.899628	121	27	121	0	0	MM2vsPilon_Pmap_K50E4_Below_1_Removed
N0145	INDEL	*	*	PASS	*	INFO.MQ	55	0.810811	1	0	0.895522	120	28	121	0	0	MM2vsPilon_Pmap_K50E4_Below_1_Removed
N0145	INDEL	*	*	PASS	*	INFO.MQ	56	0.804054	1	0	0.891386	119	29	118	0	0	MM2vsPilon_Pmap_K50E4_Below_1_Removed
N0145	INDEL	*	*	PASS	*	INFO.MQ	57	0.797297	1	0	0.887218	118	30	117	0	0	MM2vsPilon_Pmap_K50E4_Below_1_Removed
N0145	INDEL	*	*	PASS	*	INFO.MQ	58	0.77027	1	0	0.870229	114	34	115	0	0	MM2vsPilon_Pmap_K50E4_Below_1_Removed
N0145	INDEL	*	*	PASS	*	INFO.MQ	59	0.743243	1	0	0.852713	110	38	111	0	0	MM2vsPilon_Pmap_K50E4_Below_1_Removed
N0145	INDEL	*	*	PASS	*	INFO.MQ	60	0.635135	1	0	0.77686	94	54	93	0	0	MM2vsPilon_Pmap_K50E4_Below_1_Removed
N0155	INDEL	*	*	PASS	*	INFO.MQ	0	0.815789	0.968504	0.015504	0.885611	124	28	123	4	2	MM2vsPilon_Pmap_K50E4_Below_1_Removed
N0155	INDEL	*	*	PASS	*	INFO.MQ	1	0.815789	0.968504	0.015504	0.885611	124	28	123	4	2	MM2vsPilon_Pmap_K50E4_Below_1_Removed
N0155	INDEL	*	*	PASS	*	INFO.MQ	2	0.815789	0.968504	0.015504	0.885611	124	28	123	4	2	MM2vsPilon_Pmap_K50E4_Below_1_Removed
N0155	INDEL	*	*	PASS	*	INFO.MQ	3	0.815789	0.968504	0.015504	0.885611	124	28	123	4	2	MM2vsPilon_Pmap_K50E4_Below_1_Removed
N0155	INDEL	*	*	PASS	*	INFO.MQ	4	0.815789	0.968504	0.015504	0.885611	124	28	123	4	2	MM2vsPilon_Pmap_K50E4_Below_1_Removed
N0155	INDEL	*	*	PASS	*	INFO.MQ	5	0.815789	0.968504	0.015504	0.885611	124	28	123	4	2	MM2vsPilon_Pmap_K50E4_Below_1_Removed
N0155	INDEL	*	*	PASS	*	INFO.MQ	6	0.815789	0.968504	0.015504	0.885611	124	28	123	4	2	MM2vsPilon_Pmap_K50E4_Below_1_Removed
N0155	INDEL	*	*	PASS	*	INFO.MQ	7	0.815789	0.968504	0.015504	0.885611	124	28	123	4	2	MM2vsPilon_Pmap_K50E4_Below_1_Removed
N0155	INDEL	*	*	PASS	*	INFO.MQ	8	0.815789	0.968504	0.015504	0.885611	124	28	123	4	2	MM2vsPilon_Pmap_K50E4_Below_1_Removed
N0155	INDEL	*	*	PASS	*	INFO.MQ	9	0.815789	0.968504	0.015504	0.885611	124	28	123	4	2	MM2vsPilon_Pmap_K50E4_Below_1_Removed
N0155	INDEL	*	*	PASS	*	INFO.MQ	10	0.815789	0.968504	0.015504	0.885611	124	28	123	4	2	MM2vsPilon_Pmap_K50E4_Below_1_Removed
N0155	INDEL	*	*	PASS	*	INFO.MQ	11	0.815789	0.968504	0.015504	0.885611	124	28	123	4	2	MM2vsPilon_Pmap_K50E4_Below_1_Removed
N0155	INDEL	*	*	PASS	*	INFO.MQ	12	0.815789	0.968504	0.015504	0.885611	124	28	123	4	2	MM2vsPilon_Pmap_K50E4_Below_1_Removed
N0155	INDEL	*	*	PASS	*	INFO.MQ	13	0.815789	0.968504	0.015504	0.885611	124	28	123	4	2	MM2vsPilon_Pmap_K50E4_Below_1_Removed
N0155	INDEL	*	*	PASS	*	INFO.MQ	14	0.815789	0.968504	0.015504	0.885611	124	28	123	4	2	MM2vsPilon_Pmap_K50E4_Below_1_Removed
N0155	INDEL	*	*	PASS	*	INFO.MQ	15	0.815789	0.968504	0.015504	0.885611	124	28	123	4	2	MM2vsPilon_Pmap_K50E4_Below_1_Removed
N0155	INDEL	*	*	PASS	*	INFO.MQ	16	0.815789	0.968504	0.015504	0.885611	124	28	123	4	2	MM2vsPilon_Pmap_K50E4_Below_1_Removed
N0155	INDEL	*	*	PASS	*	INFO.MQ	17	0.815789	0.968504	0.015504	0.885611	124	28	123	4	2	MM2vsPilon_Pmap_K50E4_Below_1_Removed
N0155	INDEL	*	*	PASS	*	INFO.MQ	18	0.815789	0.968504	0.015504	0.885611	124	28	123	4	2	MM2vsPilon_Pmap_K50E4_Below_1_Removed
N0155	INDEL	*	*	PASS	*	INFO.MQ	19	0.815789	0.968504	0.015504	0.885611	124	28	123	4	2	MM2vsPilon_Pmap_K50E4_Below_1_Removed
N0155	INDEL	*	*	PASS	*	INFO.MQ	20	0.815789	0.968504	0.015504	0.885611	124	28	123	4	2	MM2vsPilon_Pmap_K50E4_Below_1_Removed
N0155	INDEL	*	*	PASS	*	INFO.MQ	21	0.815789	0.968504	0.015504	0.885611	124	28	123	4	2	MM2vsPilon_Pmap_K50E4_Below_1_Removed
N0155	INDEL	*	*	PASS	*	INFO.MQ	22	0.815789	0.968504	0.015504	0.885611	124	28	123	4	2	MM2vsPilon_Pmap_K50E4_Below_1_Removed
N0155	INDEL	*	*	PASS	*	INFO.MQ	23	0.815789	0.968504	0.015504	0.885611	124	28	123	4	2	MM2vsPilon_Pmap_K50E4_Below_1_Removed
N0155	INDEL	*	*	PASS	*	INFO.MQ	24	0.815789	0.968504	0.015504	0.885611	124	28	123	4	2	MM2vsPilon_Pmap_K50E4_Below_1_Removed
N0155	INDEL	*	*	PASS	*	INFO.MQ	25	0.815789	0.968504	0.015504	0.885611	124	28	123	4	2	MM2vsPilon_Pmap_K50E4_Below_1_Removed
N0155	INDEL	*	*	PASS	*	INFO.MQ	26	0.815789	0.968504	0.015504	0.885611	124	28	123	4	2	MM2vsPilon_Pmap_K50E4_Below_1_Removed
N0155	INDEL	*	*	PASS	*	INFO.MQ	27	0.815789	0.968504	0.015504	0.885611	124	28	123	4	2	MM2vsPilon_Pmap_K50E4_Below_1_Removed
N0155	INDEL	*	*	PASS	*	INFO.MQ	28	0.815789	0.968504	0.015504	0.885611	124	28	123	4	2	MM2vsPilon_Pmap_K50E4_Below_1_Removed
N0155	INDEL	*	*	PASS	*	INFO.MQ	29	0.815789	0.968504	0.015504	0.885611	124	28	123	4	2	MM2vsPilon_Pmap_K50E4_Below_1_Removed
N0155	INDEL	*	*	PASS	*	INFO.MQ	30	0.815789	0.968504	0.015504	0.885611	124	28	123	4	2	MM2vsPilon_Pmap_K50E4_Below_1_Removed
N0155	INDEL	*	*	PASS	*	INFO.MQ	31	0.815789	0.968504	0.015504	0.885611	124	28	123	4	2	MM2vsPilon_Pmap_K50E4_Below_1_Removed
N0155	INDEL	*	*	PASS	*	INFO.MQ	32	0.815789	0.968504	0.015504	0.885611	124	28	123	4	2	MM2vsPilon_Pmap_K50E4_Below_1_Removed
N0155	INDEL	*	*	PASS	*	INFO.MQ	33	0.815789	0.968504	0.015504	0.885611	124	28	123	4	2	MM2vsPilon_Pmap_K50E4_Below_1_Removed
N0155	INDEL	*	*	PASS	*	INFO.MQ	34	0.815789	0.968504	0.015504	0.885611	124	28	123	4	2	MM2vsPilon_Pmap_K50E4_Below_1_Removed
N0155	INDEL	*	*	PASS	*	INFO.MQ	35	0.815789	0.968504	0.015504	0.885611	124	28	123	4	2	MM2vsPilon_Pmap_K50E4_Below_1_Removed
N0155	INDEL	*	*	PASS	*	INFO.MQ	36	0.815789	0.968504	0.015504	0.885611	124	28	123	4	2	MM2vsPilon_Pmap_K50E4_Below_1_Removed
N0155	INDEL	*	*	PASS	*	INFO.MQ	37	0.815789	0.968504	0.015504	0.885611	124	28	123	4	2	MM2vsPilon_Pmap_K50E4_Below_1_Removed
N0155	INDEL	*	*	PASS	*	INFO.MQ	38	0.815789	0.968504	0.015504	0.885611	124	28	123	4	2	MM2vsPilon_Pmap_K50E4_Below_1_Removed
N0155	INDEL	*	*	PASS	*	INFO.MQ	39	0.815789	0.968504	0.015504	0.885611	124	28	123	4	2	MM2vsPilon_Pmap_K50E4_Below_1_Removed
N0155	INDEL	*	*	PASS	*	INFO.MQ	40	0.815789	0.968504	0.015504	0.885611	124	28	123	4	2	MM2vsPilon_Pmap_K50E4_Below_1_Removed
N0155	INDEL	*	*	PASS	*	INFO.MQ	41	0.815789	0.968504	0.015504	0.885611	124	28	123	4	2	MM2vsPilon_Pmap_K50E4_Below_1_Removed
N0155	INDEL	*	*	PASS	*	INFO.MQ	42	0.815789	0.968504	0.015504	0.885611	124	28	123	4	2	MM2vsPilon_Pmap_K50E4_Below_1_Removed
N0155	INDEL	*	*	PASS	*	INFO.MQ	43	0.809211	0.99187	0.016	0.891278	123	29	122	1	2	MM2vsPilon_Pmap_K50E4_Below_1_Removed
N0155	INDEL	*	*	PASS	*	INFO.MQ	44	0.809211	0.99187	0.016	0.891278	123	29	122	1	2	MM2vsPilon_Pmap_K50E4_Below_1_Removed
N0155	INDEL	*	*	PASS	*	INFO.MQ	45	0.809211	0.99187	0.016	0.891278	123	29	122	1	2	MM2vsPilon_Pmap_K50E4_Below_1_Removed
N0155	INDEL	*	*	PASS	*	INFO.MQ	46	0.809211	0.99187	0.016	0.891278	123	29	122	1	2	MM2vsPilon_Pmap_K50E4_Below_1_Removed
N0155	INDEL	*	*	PASS	*	INFO.MQ	47	0.809211	0.99187	0.016	0.891278	123	29	122	1	2	MM2vsPilon_Pmap_K50E4_Below_1_Removed
N0155	INDEL	*	*	PASS	*	INFO.MQ	48	0.809211	0.99187	0.016	0.891278	123	29	122	1	2	MM2vsPilon_Pmap_K50E4_Below_1_Removed
N0155	INDEL	*	*	PASS	*	INFO.MQ	49	0.802632	1	0.016129	0.890511	122	30	122	0	2	MM2vsPilon_Pmap_K50E4_Below_1_Removed
N0155	INDEL	*	*	PASS	*	INFO.MQ	50	0.802632	1	0.016129	0.890511	122	30	122	0	2	MM2vsPilon_Pmap_K50E4_Below_1_Removed
N0155	INDEL	*	*	PASS	*	INFO.MQ	51	0.802632	1	0.016129	0.890511	122	30	122	0	2	MM2vsPilon_Pmap_K50E4_Below_1_Removed
N0155	INDEL	*	*	PASS	*	INFO.MQ	52	0.802632	1	0.016129	0.890511	122	30	122	0	2	MM2vsPilon_Pmap_K50E4_Below_1_Removed
N0155	INDEL	*	*	PASS	*	INFO.MQ	53	0.802632	1	0.016129	0.890511	122	30	122	0	2	MM2vsPilon_Pmap_K50E4_Below_1_Removed
N0155	INDEL	*	*	PASS	*	INFO.MQ	54	0.802632	1	0.016129	0.890511	122	30	122	0	2	MM2vsPilon_Pmap_K50E4_Below_1_Removed
N0155	INDEL	*	*	PASS	*	INFO.MQ	55	0.802632	1	0.00813	0.890511	122	30	122	0	1	MM2vsPilon_Pmap_K50E4_Below_1_Removed
N0155	INDEL	*	*	PASS	*	INFO.MQ	56	0.802632	1	0	0.890511	122	30	122	0	0	MM2vsPilon_Pmap_K50E4_Below_1_Removed
N0155	INDEL	*	*	PASS	*	INFO.MQ	57	0.776316	1	0	0.874074	118	34	119	0	0	MM2vsPilon_Pmap_K50E4_Below_1_Removed
N0155	INDEL	*	*	PASS	*	INFO.MQ	58	0.769737	1	0	0.869888	117	35	116	0	0	MM2vsPilon_Pmap_K50E4_Below_1_Removed
N0155	INDEL	*	*	PASS	*	INFO.MQ	59	0.756579	1	0	0.861423	115	37	114	0	0	MM2vsPilon_Pmap_K50E4_Below_1_Removed
N0155	INDEL	*	*	PASS	*	INFO.MQ	60	0.671053	1	0	0.80315	102	50	103	0	0	MM2vsPilon_Pmap_K50E4_Below_1_Removed
N0004	INDEL	*	*	PASS	*	INFO.MQ	0	0.734177	0.983051	0	0.84058	116	42	116	2	0	MM2vsPilon_Pmap_K50E4_Below_1_Removed
N0004	INDEL	*	*	PASS	*	INFO.MQ	1	0.734177	0.983051	0	0.84058	116	42	116	2	0	MM2vsPilon_Pmap_K50E4_Below_1_Removed
N0004	INDEL	*	*	PASS	*	INFO.MQ	2	0.734177	0.983051	0	0.84058	116	42	116	2	0	MM2vsPilon_Pmap_K50E4_Below_1_Removed
N0004	INDEL	*	*	PASS	*	INFO.MQ	3	0.734177	0.983051	0	0.84058	116	42	116	2	0	MM2vsPilon_Pmap_K50E4_Below_1_Removed
N0004	INDEL	*	*	PASS	*	INFO.MQ	4	0.734177	0.983051	0	0.84058	116	42	116	2	0	MM2vsPilon_Pmap_K50E4_Below_1_Removed
N0004	INDEL	*	*	PASS	*	INFO.MQ	5	0.734177	0.983051	0	0.84058	116	42	116	2	0	MM2vsPilon_Pmap_K50E4_Below_1_Removed
N0004	INDEL	*	*	PASS	*	INFO.MQ	6	0.734177	0.983051	0	0.84058	116	42	116	2	0	MM2vsPilon_Pmap_K50E4_Below_1_Removed
N0004	INDEL	*	*	PASS	*	INFO.MQ	7	0.734177	0.983051	0	0.84058	116	42	116	2	0	MM2vsPilon_Pmap_K50E4_Below_1_Removed
N0004	INDEL	*	*	PASS	*	INFO.MQ	8	0.734177	0.983051	0	0.84058	116	42	116	2	0	MM2vsPilon_Pmap_K50E4_Below_1_Removed
N0004	INDEL	*	*	PASS	*	INFO.MQ	9	0.734177	0.983051	0	0.84058	116	42	116	2	0	MM2vsPilon_Pmap_K50E4_Below_1_Removed
N0004	INDEL	*	*	PASS	*	INFO.MQ	10	0.734177	0.983051	0	0.84058	116	42	116	2	0	MM2vsPilon_Pmap_K50E4_Below_1_Removed
N0004	INDEL	*	*	PASS	*	INFO.MQ	11	0.734177	0.983051	0	0.84058	116	42	116	2	0	MM2vsPilon_Pmap_K50E4_Below_1_Removed
N0004	INDEL	*	*	PASS	*	INFO.MQ	12	0.734177	0.983051	0	0.84058	116	42	116	2	0	MM2vsPilon_Pmap_K50E4_Below_1_Removed
N0004	INDEL	*	*	PASS	*	INFO.MQ	13	0.734177	0.983051	0	0.84058	116	42	116	2	0	MM2vsPilon_Pmap_K50E4_Below_1_Removed
N0004	INDEL	*	*	PASS	*	INFO.MQ	14	0.734177	0.983051	0	0.84058	116	42	116	2	0	MM2vsPilon_Pmap_K50E4_Below_1_Removed
N0004	INDEL	*	*	PASS	*	INFO.MQ	15	0.734177	0.983051	0	0.84058	116	42	116	2	0	MM2vsPilon_Pmap_K50E4_Below_1_Removed
N0004	INDEL	*	*	PASS	*	INFO.MQ	16	0.734177	0.983051	0	0.84058	116	42	116	2	0	MM2vsPilon_Pmap_K50E4_Below_1_Removed
N0004	INDEL	*	*	PASS	*	INFO.MQ	17	0.734177	0.983051	0	0.84058	116	42	116	2	0	MM2vsPilon_Pmap_K50E4_Below_1_Removed
N0004	INDEL	*	*	PASS	*	INFO.MQ	18	0.734177	0.983051	0	0.84058	116	42	116	2	0	MM2vsPilon_Pmap_K50E4_Below_1_Removed
N0004	INDEL	*	*	PASS	*	INFO.MQ	19	0.734177	0.983051	0	0.84058	116	42	116	2	0	MM2vsPilon_Pmap_K50E4_Below_1_Removed
N0004	INDEL	*	*	PASS	*	INFO.MQ	20	0.734177	0.983051	0	0.84058	116	42	116	2	0	MM2vsPilon_Pmap_K50E4_Below_1_Removed
N0004	INDEL	*	*	PASS	*	INFO.MQ	21	0.734177	0.983051	0	0.84058	116	42	116	2	0	MM2vsPilon_Pmap_K50E4_Below_1_Removed
N0004	INDEL	*	*	PASS	*	INFO.MQ	22	0.734177	0.983051	0	0.84058	116	42	116	2	0	MM2vsPilon_Pmap_K50E4_Below_1_Removed
N0004	INDEL	*	*	PASS	*	INFO.MQ	23	0.734177	0.983051	0	0.84058	116	42	116	2	0	MM2vsPilon_Pmap_K50E4_Below_1_Removed
N0004	INDEL	*	*	PASS	*	INFO.MQ	24	0.734177	0.983051	0	0.84058	116	42	116	2	0	MM2vsPilon_Pmap_K50E4_Below_1_Removed
N0004	INDEL	*	*	PASS	*	INFO.MQ	25	0.734177	0.983051	0	0.84058	116	42	116	2	0	MM2vsPilon_Pmap_K50E4_Below_1_Removed
N0004	INDEL	*	*	PASS	*	INFO.MQ	26	0.734177	0.983051	0	0.84058	116	42	116	2	0	MM2vsPilon_Pmap_K50E4_Below_1_Removed
N0004	INDEL	*	*	PASS	*	INFO.MQ	27	0.734177	0.983051	0	0.84058	116	42	116	2	0	MM2vsPilon_Pmap_K50E4_Below_1_Removed
N0004	INDEL	*	*	PASS	*	INFO.MQ	28	0.734177	0.983051	0	0.84058	116	42	116	2	0	MM2vsPilon_Pmap_K50E4_Below_1_Removed
N0004	INDEL	*	*	PASS	*	INFO.MQ	29	0.734177	0.983051	0	0.84058	116	42	116	2	0	MM2vsPilon_Pmap_K50E4_Below_1_Removed
N0004	INDEL	*	*	PASS	*	INFO.MQ	30	0.734177	0.983051	0	0.84058	116	42	116	2	0	MM2vsPilon_Pmap_K50E4_Below_1_Removed
N0004	INDEL	*	*	PASS	*	INFO.MQ	31	0.734177	0.983051	0	0.84058	116	42	116	2	0	MM2vsPilon_Pmap_K50E4_Below_1_Removed
N0004	INDEL	*	*	PASS	*	INFO.MQ	32	0.734177	0.983051	0	0.84058	116	42	116	2	0	MM2vsPilon_Pmap_K50E4_Below_1_Removed
N0004	INDEL	*	*	PASS	*	INFO.MQ	33	0.734177	0.983051	0	0.84058	116	42	116	2	0	MM2vsPilon_Pmap_K50E4_Below_1_Removed
N0004	INDEL	*	*	PASS	*	INFO.MQ	34	0.734177	0.983051	0	0.84058	116	42	116	2	0	MM2vsPilon_Pmap_K50E4_Below_1_Removed
N0004	INDEL	*	*	PASS	*	INFO.MQ	35	0.734177	0.983051	0	0.84058	116	42	116	2	0	MM2vsPilon_Pmap_K50E4_Below_1_Removed
N0004	INDEL	*	*	PASS	*	INFO.MQ	36	0.734177	0.983051	0	0.84058	116	42	116	2	0	MM2vsPilon_Pmap_K50E4_Below_1_Removed
N0004	INDEL	*	*	PASS	*	INFO.MQ	37	0.734177	0.983051	0	0.84058	116	42	116	2	0	MM2vsPilon_Pmap_K50E4_Below_1_Removed
N0004	INDEL	*	*	PASS	*	INFO.MQ	38	0.734177	0.983051	0	0.84058	116	42	116	2	0	MM2vsPilon_Pmap_K50E4_Below_1_Removed
N0004	INDEL	*	*	PASS	*	INFO.MQ	39	0.734177	0.983051	0	0.84058	116	42	116	2	0	MM2vsPilon_Pmap_K50E4_Below_1_Removed
N0004	INDEL	*	*	PASS	*	INFO.MQ	40	0.734177	0.983051	0	0.84058	116	42	116	2	0	MM2vsPilon_Pmap_K50E4_Below_1_Removed
N0004	INDEL	*	*	PASS	*	INFO.MQ	41	0.734177	0.983051	0	0.84058	116	42	116	2	0	MM2vsPilon_Pmap_K50E4_Below_1_Removed
N0004	INDEL	*	*	PASS	*	INFO.MQ	42	0.734177	0.983051	0	0.84058	116	42	116	2	0	MM2vsPilon_Pmap_K50E4_Below_1_Removed
N0004	INDEL	*	*	PASS	*	INFO.MQ	43	0.734177	0.983051	0	0.84058	116	42	116	2	0	MM2vsPilon_Pmap_K50E4_Below_1_Removed
N0004	INDEL	*	*	PASS	*	INFO.MQ	44	0.734177	0.983051	0	0.84058	116	42	116	2	0	MM2vsPilon_Pmap_K50E4_Below_1_Removed
N0004	INDEL	*	*	PASS	*	INFO.MQ	45	0.734177	0.983051	0	0.84058	116	42	116	2	0	MM2vsPilon_Pmap_K50E4_Below_1_Removed
N0004	INDEL	*	*	PASS	*	INFO.MQ	46	0.734177	0.983051	0	0.84058	116	42	116	2	0	MM2vsPilon_Pmap_K50E4_Below_1_Removed
N0004	INDEL	*	*	PASS	*	INFO.MQ	47	0.734177	0.983051	0	0.84058	116	42	116	2	0	MM2vsPilon_Pmap_K50E4_Below_1_Removed
N0004	INDEL	*	*	PASS	*	INFO.MQ	48	0.734177	0.983051	0	0.84058	116	42	116	2	0	MM2vsPilon_Pmap_K50E4_Below_1_Removed
N0004	INDEL	*	*	PASS	*	INFO.MQ	49	0.734177	0.983051	0	0.84058	116	42	116	2	0	MM2vsPilon_Pmap_K50E4_Below_1_Removed
N0004	INDEL	*	*	PASS	*	INFO.MQ	50	0.734177	1	0	0.846715	116	42	116	0	0	MM2vsPilon_Pmap_K50E4_Below_1_Removed
N0004	INDEL	*	*	PASS	*	INFO.MQ	51	0.734177	1	0	0.846715	116	42	116	0	0	MM2vsPilon_Pmap_K50E4_Below_1_Removed
N0004	INDEL	*	*	PASS	*	INFO.MQ	52	0.734177	1	0	0.846715	116	42	116	0	0	MM2vsPilon_Pmap_K50E4_Below_1_Removed
N0004	INDEL	*	*	PASS	*	INFO.MQ	53	0.734177	1	0	0.846715	116	42	116	0	0	MM2vsPilon_Pmap_K50E4_Below_1_Removed
N0004	INDEL	*	*	PASS	*	INFO.MQ	54	0.727848	1	0	0.842491	115	43	116	0	0	MM2vsPilon_Pmap_K50E4_Below_1_Removed
N0004	INDEL	*	*	PASS	*	INFO.MQ	55	0.721519	1	0	0.838235	114	44	115	0	0	MM2vsPilon_Pmap_K50E4_Below_1_Removed
N0004	INDEL	*	*	PASS	*	INFO.MQ	56	0.721519	1	0	0.838235	114	44	113	0	0	MM2vsPilon_Pmap_K50E4_Below_1_Removed
N0004	INDEL	*	*	PASS	*	INFO.MQ	57	0.708861	1	0	0.82963	112	46	111	0	0	MM2vsPilon_Pmap_K50E4_Below_1_Removed
N0004	INDEL	*	*	PASS	*	INFO.MQ	58	0.702532	1	0	0.825279	111	47	110	0	0	MM2vsPilon_Pmap_K50E4_Below_1_Removed
N0004	INDEL	*	*	PASS	*	INFO.MQ	59	0.677215	1	0	0.807547	107	51	108	0	0	MM2vsPilon_Pmap_K50E4_Below_1_Removed
N0004	INDEL	*	*	PASS	*	INFO.MQ	60	0.620253	1	0	0.765625	98	60	97	0	0	MM2vsPilon_Pmap_K50E4_Below_1_Removed
N1274	INDEL	*	*	PASS	*	INFO.MQ	0	0.71875	0.950413	0	0.818505	115	45	115	6	0	MM2vsPilon_Pmap_K50E4_Below_1_Removed
N1274	INDEL	*	*	PASS	*	INFO.MQ	1	0.71875	0.950413	0	0.818505	115	45	115	6	0	MM2vsPilon_Pmap_K50E4_Below_1_Removed
N1274	INDEL	*	*	PASS	*	INFO.MQ	2	0.71875	0.950413	0	0.818505	115	45	115	6	0	MM2vsPilon_Pmap_K50E4_Below_1_Removed
N1274	INDEL	*	*	PASS	*	INFO.MQ	3	0.71875	0.950413	0	0.818505	115	45	115	6	0	MM2vsPilon_Pmap_K50E4_Below_1_Removed
N1274	INDEL	*	*	PASS	*	INFO.MQ	4	0.71875	0.950413	0	0.818505	115	45	115	6	0	MM2vsPilon_Pmap_K50E4_Below_1_Removed
N1274	INDEL	*	*	PASS	*	INFO.MQ	5	0.71875	0.950413	0	0.818505	115	45	115	6	0	MM2vsPilon_Pmap_K50E4_Below_1_Removed
N1274	INDEL	*	*	PASS	*	INFO.MQ	6	0.71875	0.950413	0	0.818505	115	45	115	6	0	MM2vsPilon_Pmap_K50E4_Below_1_Removed
N1274	INDEL	*	*	PASS	*	INFO.MQ	7	0.71875	0.950413	0	0.818505	115	45	115	6	0	MM2vsPilon_Pmap_K50E4_Below_1_Removed
N1274	INDEL	*	*	PASS	*	INFO.MQ	8	0.71875	0.950413	0	0.818505	115	45	115	6	0	MM2vsPilon_Pmap_K50E4_Below_1_Removed
N1274	INDEL	*	*	PASS	*	INFO.MQ	9	0.71875	0.950413	0	0.818505	115	45	115	6	0	MM2vsPilon_Pmap_K50E4_Below_1_Removed
N1274	INDEL	*	*	PASS	*	INFO.MQ	10	0.71875	0.950413	0	0.818505	115	45	115	6	0	MM2vsPilon_Pmap_K50E4_Below_1_Removed
N1274	INDEL	*	*	PASS	*	INFO.MQ	11	0.71875	0.950413	0	0.818505	115	45	115	6	0	MM2vsPilon_Pmap_K50E4_Below_1_Removed
N1274	INDEL	*	*	PASS	*	INFO.MQ	12	0.71875	0.950413	0	0.818505	115	45	115	6	0	MM2vsPilon_Pmap_K50E4_Below_1_Removed
N1274	INDEL	*	*	PASS	*	INFO.MQ	13	0.71875	0.950413	0	0.818505	115	45	115	6	0	MM2vsPilon_Pmap_K50E4_Below_1_Removed
N1274	INDEL	*	*	PASS	*	INFO.MQ	14	0.71875	0.950413	0	0.818505	115	45	115	6	0	MM2vsPilon_Pmap_K50E4_Below_1_Removed
N1274	INDEL	*	*	PASS	*	INFO.MQ	15	0.71875	0.950413	0	0.818505	115	45	115	6	0	MM2vsPilon_Pmap_K50E4_Below_1_Removed
N1274	INDEL	*	*	PASS	*	INFO.MQ	16	0.71875	0.950413	0	0.818505	115	45	115	6	0	MM2vsPilon_Pmap_K50E4_Below_1_Removed
N1274	INDEL	*	*	PASS	*	INFO.MQ	17	0.71875	0.950413	0	0.818505	115	45	115	6	0	MM2vsPilon_Pmap_K50E4_Below_1_Removed
N1274	INDEL	*	*	PASS	*	INFO.MQ	18	0.71875	0.950413	0	0.818505	115	45	115	6	0	MM2vsPilon_Pmap_K50E4_Below_1_Removed
N1274	INDEL	*	*	PASS	*	INFO.MQ	19	0.71875	0.950413	0	0.818505	115	45	115	6	0	MM2vsPilon_Pmap_K50E4_Below_1_Removed
N1274	INDEL	*	*	PASS	*	INFO.MQ	20	0.71875	0.950413	0	0.818505	115	45	115	6	0	MM2vsPilon_Pmap_K50E4_Below_1_Removed
N1274	INDEL	*	*	PASS	*	INFO.MQ	21	0.71875	0.950413	0	0.818505	115	45	115	6	0	MM2vsPilon_Pmap_K50E4_Below_1_Removed
N1274	INDEL	*	*	PASS	*	INFO.MQ	22	0.71875	0.950413	0	0.818505	115	45	115	6	0	MM2vsPilon_Pmap_K50E4_Below_1_Removed
N1274	INDEL	*	*	PASS	*	INFO.MQ	23	0.71875	0.950413	0	0.818505	115	45	115	6	0	MM2vsPilon_Pmap_K50E4_Below_1_Removed
N1274	INDEL	*	*	PASS	*	INFO.MQ	24	0.71875	0.950413	0	0.818505	115	45	115	6	0	MM2vsPilon_Pmap_K50E4_Below_1_Removed
N1274	INDEL	*	*	PASS	*	INFO.MQ	25	0.71875	0.950413	0	0.818505	115	45	115	6	0	MM2vsPilon_Pmap_K50E4_Below_1_Removed
N1274	INDEL	*	*	PASS	*	INFO.MQ	26	0.71875	0.950413	0	0.818505	115	45	115	6	0	MM2vsPilon_Pmap_K50E4_Below_1_Removed
N1274	INDEL	*	*	PASS	*	INFO.MQ	27	0.71875	0.950413	0	0.818505	115	45	115	6	0	MM2vsPilon_Pmap_K50E4_Below_1_Removed
N1274	INDEL	*	*	PASS	*	INFO.MQ	28	0.71875	0.950413	0	0.818505	115	45	115	6	0	MM2vsPilon_Pmap_K50E4_Below_1_Removed
N1274	INDEL	*	*	PASS	*	INFO.MQ	29	0.71875	0.950413	0	0.818505	115	45	115	6	0	MM2vsPilon_Pmap_K50E4_Below_1_Removed
N1274	INDEL	*	*	PASS	*	INFO.MQ	30	0.71875	0.950413	0	0.818505	115	45	115	6	0	MM2vsPilon_Pmap_K50E4_Below_1_Removed
N1274	INDEL	*	*	PASS	*	INFO.MQ	31	0.71875	0.950413	0	0.818505	115	45	115	6	0	MM2vsPilon_Pmap_K50E4_Below_1_Removed
N1274	INDEL	*	*	PASS	*	INFO.MQ	32	0.71875	0.950413	0	0.818505	115	45	115	6	0	MM2vsPilon_Pmap_K50E4_Below_1_Removed
N1274	INDEL	*	*	PASS	*	INFO.MQ	33	0.71875	0.950413	0	0.818505	115	45	115	6	0	MM2vsPilon_Pmap_K50E4_Below_1_Removed
N1274	INDEL	*	*	PASS	*	INFO.MQ	34	0.71875	0.950413	0	0.818505	115	45	115	6	0	MM2vsPilon_Pmap_K50E4_Below_1_Removed
N1274	INDEL	*	*	PASS	*	INFO.MQ	35	0.71875	0.950413	0	0.818505	115	45	115	6	0	MM2vsPilon_Pmap_K50E4_Below_1_Removed
N1274	INDEL	*	*	PASS	*	INFO.MQ	36	0.71875	0.950413	0	0.818505	115	45	115	6	0	MM2vsPilon_Pmap_K50E4_Below_1_Removed
N1274	INDEL	*	*	PASS	*	INFO.MQ	37	0.71875	0.950413	0	0.818505	115	45	115	6	0	MM2vsPilon_Pmap_K50E4_Below_1_Removed
N1274	INDEL	*	*	PASS	*	INFO.MQ	38	0.71875	0.950413	0	0.818505	115	45	115	6	0	MM2vsPilon_Pmap_K50E4_Below_1_Removed
N1274	INDEL	*	*	PASS	*	INFO.MQ	39	0.71875	0.950413	0	0.818505	115	45	115	6	0	MM2vsPilon_Pmap_K50E4_Below_1_Removed
N1274	INDEL	*	*	PASS	*	INFO.MQ	40	0.71875	0.950413	0	0.818505	115	45	115	6	0	MM2vsPilon_Pmap_K50E4_Below_1_Removed
N1274	INDEL	*	*	PASS	*	INFO.MQ	41	0.71875	0.950413	0	0.818505	115	45	115	6	0	MM2vsPilon_Pmap_K50E4_Below_1_Removed
N1274	INDEL	*	*	PASS	*	INFO.MQ	42	0.71875	0.974576	0	0.827338	115	45	115	3	0	MM2vsPilon_Pmap_K50E4_Below_1_Removed
N1274	INDEL	*	*	PASS	*	INFO.MQ	43	0.71875	0.974576	0	0.827338	115	45	115	3	0	MM2vsPilon_Pmap_K50E4_Below_1_Removed
N1274	INDEL	*	*	PASS	*	INFO.MQ	44	0.71875	0.974576	0	0.827338	115	45	115	3	0	MM2vsPilon_Pmap_K50E4_Below_1_Removed
N1274	INDEL	*	*	PASS	*	INFO.MQ	45	0.7125	0.991379	0	0.829117	114	46	115	1	0	MM2vsPilon_Pmap_K50E4_Below_1_Removed
N1274	INDEL	*	*	PASS	*	INFO.MQ	46	0.7125	0.991379	0	0.829117	114	46	115	1	0	MM2vsPilon_Pmap_K50E4_Below_1_Removed
N1274	INDEL	*	*	PASS	*	INFO.MQ	47	0.7125	0.991379	0	0.829117	114	46	115	1	0	MM2vsPilon_Pmap_K50E4_Below_1_Removed
N1274	INDEL	*	*	PASS	*	INFO.MQ	48	0.7125	0.991379	0	0.829117	114	46	115	1	0	MM2vsPilon_Pmap_K50E4_Below_1_Removed
N1274	INDEL	*	*	PASS	*	INFO.MQ	49	0.7125	0.991379	0	0.829117	114	46	115	1	0	MM2vsPilon_Pmap_K50E4_Below_1_Removed
N1274	INDEL	*	*	PASS	*	INFO.MQ	50	0.7125	0.991379	0	0.829117	114	46	115	1	0	MM2vsPilon_Pmap_K50E4_Below_1_Removed
N1274	INDEL	*	*	PASS	*	INFO.MQ	51	0.7125	0.991379	0	0.829117	114	46	115	1	0	MM2vsPilon_Pmap_K50E4_Below_1_Removed
N1274	INDEL	*	*	PASS	*	INFO.MQ	52	0.7125	0.991379	0	0.829117	114	46	115	1	0	MM2vsPilon_Pmap_K50E4_Below_1_Removed
N1274	INDEL	*	*	PASS	*	INFO.MQ	53	0.7125	0.991379	0	0.829117	114	46	115	1	0	MM2vsPilon_Pmap_K50E4_Below_1_Removed
N1274	INDEL	*	*	PASS	*	INFO.MQ	54	0.7125	0.991379	0	0.829117	114	46	115	1	0	MM2vsPilon_Pmap_K50E4_Below_1_Removed
N1274	INDEL	*	*	PASS	*	INFO.MQ	55	0.70625	1	0	0.827839	113	47	112	0	0	MM2vsPilon_Pmap_K50E4_Below_1_Removed
N1274	INDEL	*	*	PASS	*	INFO.MQ	56	0.7	1	0	0.823529	112	48	111	0	0	MM2vsPilon_Pmap_K50E4_Below_1_Removed
N1274	INDEL	*	*	PASS	*	INFO.MQ	57	0.69375	1	0	0.819188	111	49	110	0	0	MM2vsPilon_Pmap_K50E4_Below_1_Removed
N1274	INDEL	*	*	PASS	*	INFO.MQ	58	0.6875	1	0	0.814815	110	50	109	0	0	MM2vsPilon_Pmap_K50E4_Below_1_Removed
N1274	INDEL	*	*	PASS	*	INFO.MQ	59	0.65625	1	0	0.792453	105	55	106	0	0	MM2vsPilon_Pmap_K50E4_Below_1_Removed
N1274	INDEL	*	*	PASS	*	INFO.MQ	60	0.40625	1	0	0.577778	65	95	66	0	0	MM2vsPilon_Pmap_K50E4_Below_1_Removed
N0054	INDEL	*	*	PASS	*	INFO.MQ	0	0.778481	0.984	0.007937	0.869258	123	35	123	2	1	MM2vsPilon_Pmap_K50E4_Below_1_Removed
N0054	INDEL	*	*	PASS	*	INFO.MQ	1	0.778481	0.984	0.007937	0.869258	123	35	123	2	1	MM2vsPilon_Pmap_K50E4_Below_1_Removed
N0054	INDEL	*	*	PASS	*	INFO.MQ	2	0.778481	0.984	0.007937	0.869258	123	35	123	2	1	MM2vsPilon_Pmap_K50E4_Below_1_Removed
N0054	INDEL	*	*	PASS	*	INFO.MQ	3	0.778481	0.984	0.007937	0.869258	123	35	123	2	1	MM2vsPilon_Pmap_K50E4_Below_1_Removed
N0054	INDEL	*	*	PASS	*	INFO.MQ	4	0.778481	0.984	0.007937	0.869258	123	35	123	2	1	MM2vsPilon_Pmap_K50E4_Below_1_Removed
N0054	INDEL	*	*	PASS	*	INFO.MQ	5	0.778481	0.984	0.007937	0.869258	123	35	123	2	1	MM2vsPilon_Pmap_K50E4_Below_1_Removed
N0054	INDEL	*	*	PASS	*	INFO.MQ	6	0.778481	0.984	0.007937	0.869258	123	35	123	2	1	MM2vsPilon_Pmap_K50E4_Below_1_Removed
N0054	INDEL	*	*	PASS	*	INFO.MQ	7	0.778481	0.984	0.007937	0.869258	123	35	123	2	1	MM2vsPilon_Pmap_K50E4_Below_1_Removed
N0054	INDEL	*	*	PASS	*	INFO.MQ	8	0.778481	0.984	0.007937	0.869258	123	35	123	2	1	MM2vsPilon_Pmap_K50E4_Below_1_Removed
N0054	INDEL	*	*	PASS	*	INFO.MQ	9	0.778481	0.984	0.007937	0.869258	123	35	123	2	1	MM2vsPilon_Pmap_K50E4_Below_1_Removed
N0054	INDEL	*	*	PASS	*	INFO.MQ	10	0.778481	0.984	0.007937	0.869258	123	35	123	2	1	MM2vsPilon_Pmap_K50E4_Below_1_Removed
N0054	INDEL	*	*	PASS	*	INFO.MQ	11	0.778481	0.984	0.007937	0.869258	123	35	123	2	1	MM2vsPilon_Pmap_K50E4_Below_1_Removed
N0054	INDEL	*	*	PASS	*	INFO.MQ	12	0.778481	0.984	0.007937	0.869258	123	35	123	2	1	MM2vsPilon_Pmap_K50E4_Below_1_Removed
N0054	INDEL	*	*	PASS	*	INFO.MQ	13	0.778481	0.984	0.007937	0.869258	123	35	123	2	1	MM2vsPilon_Pmap_K50E4_Below_1_Removed
N0054	INDEL	*	*	PASS	*	INFO.MQ	14	0.778481	0.984	0.007937	0.869258	123	35	123	2	1	MM2vsPilon_Pmap_K50E4_Below_1_Removed
N0054	INDEL	*	*	PASS	*	INFO.MQ	15	0.778481	0.984	0.007937	0.869258	123	35	123	2	1	MM2vsPilon_Pmap_K50E4_Below_1_Removed
N0054	INDEL	*	*	PASS	*	INFO.MQ	16	0.778481	0.984	0.007937	0.869258	123	35	123	2	1	MM2vsPilon_Pmap_K50E4_Below_1_Removed
N0054	INDEL	*	*	PASS	*	INFO.MQ	17	0.778481	0.984	0.007937	0.869258	123	35	123	2	1	MM2vsPilon_Pmap_K50E4_Below_1_Removed
N0054	INDEL	*	*	PASS	*	INFO.MQ	18	0.778481	0.984	0.007937	0.869258	123	35	123	2	1	MM2vsPilon_Pmap_K50E4_Below_1_Removed
N0054	INDEL	*	*	PASS	*	INFO.MQ	19	0.778481	0.984	0.007937	0.869258	123	35	123	2	1	MM2vsPilon_Pmap_K50E4_Below_1_Removed
N0054	INDEL	*	*	PASS	*	INFO.MQ	20	0.778481	0.984	0.007937	0.869258	123	35	123	2	1	MM2vsPilon_Pmap_K50E4_Below_1_Removed
N0054	INDEL	*	*	PASS	*	INFO.MQ	21	0.778481	0.984	0.007937	0.869258	123	35	123	2	1	MM2vsPilon_Pmap_K50E4_Below_1_Removed
N0054	INDEL	*	*	PASS	*	INFO.MQ	22	0.778481	0.984	0.007937	0.869258	123	35	123	2	1	MM2vsPilon_Pmap_K50E4_Below_1_Removed
N0054	INDEL	*	*	PASS	*	INFO.MQ	23	0.778481	0.984	0.007937	0.869258	123	35	123	2	1	MM2vsPilon_Pmap_K50E4_Below_1_Removed
N0054	INDEL	*	*	PASS	*	INFO.MQ	24	0.778481	0.984	0.007937	0.869258	123	35	123	2	1	MM2vsPilon_Pmap_K50E4_Below_1_Removed
N0054	INDEL	*	*	PASS	*	INFO.MQ	25	0.778481	0.984	0.007937	0.869258	123	35	123	2	1	MM2vsPilon_Pmap_K50E4_Below_1_Removed
N0054	INDEL	*	*	PASS	*	INFO.MQ	26	0.778481	0.984	0.007937	0.869258	123	35	123	2	1	MM2vsPilon_Pmap_K50E4_Below_1_Removed
N0054	INDEL	*	*	PASS	*	INFO.MQ	27	0.778481	0.984	0.007937	0.869258	123	35	123	2	1	MM2vsPilon_Pmap_K50E4_Below_1_Removed
N0054	INDEL	*	*	PASS	*	INFO.MQ	28	0.778481	0.984	0.007937	0.869258	123	35	123	2	1	MM2vsPilon_Pmap_K50E4_Below_1_Removed
N0054	INDEL	*	*	PASS	*	INFO.MQ	29	0.778481	0.984	0.007937	0.869258	123	35	123	2	1	MM2vsPilon_Pmap_K50E4_Below_1_Removed
N0054	INDEL	*	*	PASS	*	INFO.MQ	30	0.778481	0.984	0.007937	0.869258	123	35	123	2	1	MM2vsPilon_Pmap_K50E4_Below_1_Removed
N0054	INDEL	*	*	PASS	*	INFO.MQ	31	0.778481	0.984	0.007937	0.869258	123	35	123	2	1	MM2vsPilon_Pmap_K50E4_Below_1_Removed
N0054	INDEL	*	*	PASS	*	INFO.MQ	32	0.778481	0.984	0.007937	0.869258	123	35	123	2	1	MM2vsPilon_Pmap_K50E4_Below_1_Removed
N0054	INDEL	*	*	PASS	*	INFO.MQ	33	0.778481	0.984	0.007937	0.869258	123	35	123	2	1	MM2vsPilon_Pmap_K50E4_Below_1_Removed
N0054	INDEL	*	*	PASS	*	INFO.MQ	34	0.778481	0.984	0.007937	0.869258	123	35	123	2	1	MM2vsPilon_Pmap_K50E4_Below_1_Removed
N0054	INDEL	*	*	PASS	*	INFO.MQ	35	0.778481	0.984	0.007937	0.869258	123	35	123	2	1	MM2vsPilon_Pmap_K50E4_Below_1_Removed
N0054	INDEL	*	*	PASS	*	INFO.MQ	36	0.778481	0.984	0.007937	0.869258	123	35	123	2	1	MM2vsPilon_Pmap_K50E4_Below_1_Removed
N0054	INDEL	*	*	PASS	*	INFO.MQ	37	0.778481	0.984	0.007937	0.869258	123	35	123	2	1	MM2vsPilon_Pmap_K50E4_Below_1_Removed
N0054	INDEL	*	*	PASS	*	INFO.MQ	38	0.778481	0.984	0.007937	0.869258	123	35	123	2	1	MM2vsPilon_Pmap_K50E4_Below_1_Removed
N0054	INDEL	*	*	PASS	*	INFO.MQ	39	0.778481	0.984	0.007937	0.869258	123	35	123	2	1	MM2vsPilon_Pmap_K50E4_Below_1_Removed
N0054	INDEL	*	*	PASS	*	INFO.MQ	40	0.778481	0.984	0.007937	0.869258	123	35	123	2	1	MM2vsPilon_Pmap_K50E4_Below_1_Removed
N0054	INDEL	*	*	PASS	*	INFO.MQ	41	0.778481	0.984	0.007937	0.869258	123	35	123	2	1	MM2vsPilon_Pmap_K50E4_Below_1_Removed
N0054	INDEL	*	*	PASS	*	INFO.MQ	42	0.778481	0.984	0.007937	0.869258	123	35	123	2	1	MM2vsPilon_Pmap_K50E4_Below_1_Removed
N0054	INDEL	*	*	PASS	*	INFO.MQ	43	0.778481	0.99187	0.008065	0.872315	123	35	122	1	1	MM2vsPilon_Pmap_K50E4_Below_1_Removed
N0054	INDEL	*	*	PASS	*	INFO.MQ	44	0.772152	0.991803	0.00813	0.868302	122	36	121	1	1	MM2vsPilon_Pmap_K50E4_Below_1_Removed
N0054	INDEL	*	*	PASS	*	INFO.MQ	45	0.772152	0.991803	0.00813	0.868302	122	36	121	1	1	MM2vsPilon_Pmap_K50E4_Below_1_Removed
N0054	INDEL	*	*	PASS	*	INFO.MQ	46	0.765823	1	0.008197	0.867384	121	37	121	0	1	MM2vsPilon_Pmap_K50E4_Below_1_Removed
N0054	INDEL	*	*	PASS	*	INFO.MQ	47	0.765823	1	0.008197	0.867384	121	37	121	0	1	MM2vsPilon_Pmap_K50E4_Below_1_Removed
N0054	INDEL	*	*	PASS	*	INFO.MQ	48	0.765823	1	0.008197	0.867384	121	37	121	0	1	MM2vsPilon_Pmap_K50E4_Below_1_Removed
N0054	INDEL	*	*	PASS	*	INFO.MQ	49	0.759494	1	0.008197	0.863309	120	38	121	0	1	MM2vsPilon_Pmap_K50E4_Below_1_Removed
N0054	INDEL	*	*	PASS	*	INFO.MQ	50	0.759494	1	0.008197	0.863309	120	38	121	0	1	MM2vsPilon_Pmap_K50E4_Below_1_Removed
N0054	INDEL	*	*	PASS	*	INFO.MQ	51	0.759494	1	0.008197	0.863309	120	38	121	0	1	MM2vsPilon_Pmap_K50E4_Below_1_Removed
N0054	INDEL	*	*	PASS	*	INFO.MQ	52	0.759494	1	0.008197	0.863309	120	38	121	0	1	MM2vsPilon_Pmap_K50E4_Below_1_Removed
N0054	INDEL	*	*	PASS	*	INFO.MQ	53	0.759494	1	0.008197	0.863309	120	38	121	0	1	MM2vsPilon_Pmap_K50E4_Below_1_Removed
N0054	INDEL	*	*	PASS	*	INFO.MQ	54	0.759494	1	0.008197	0.863309	120	38	121	0	1	MM2vsPilon_Pmap_K50E4_Below_1_Removed
N0054	INDEL	*	*	PASS	*	INFO.MQ	55	0.759494	1	0.008197	0.863309	120	38	121	0	1	MM2vsPilon_Pmap_K50E4_Below_1_Removed
N0054	INDEL	*	*	PASS	*	INFO.MQ	56	0.759494	1	0.008333	0.863309	120	38	119	0	1	MM2vsPilon_Pmap_K50E4_Below_1_Removed
N0054	INDEL	*	*	PASS	*	INFO.MQ	57	0.753165	1	0.008403	0.859206	119	39	118	0	1	MM2vsPilon_Pmap_K50E4_Below_1_Removed
N0054	INDEL	*	*	PASS	*	INFO.MQ	58	0.740506	1	0.008403	0.850909	117	41	118	0	1	MM2vsPilon_Pmap_K50E4_Below_1_Removed
N0054	INDEL	*	*	PASS	*	INFO.MQ	59	0.708861	1	0.008772	0.82963	112	46	113	0	1	MM2vsPilon_Pmap_K50E4_Below_1_Removed
N0054	INDEL	*	*	PASS	*	INFO.MQ	60	0.518987	1	0	0.683333	82	76	81	0	0	MM2vsPilon_Pmap_K50E4_Below_1_Removed
N1272	INDEL	*	*	PASS	*	INFO.MQ	0	0.752294	0.97619	0	0.849741	164	54	164	4	0	MM2vsPilon_Pmap_K50E4_Below_1_Removed
N1272	INDEL	*	*	PASS	*	INFO.MQ	1	0.752294	0.97619	0	0.849741	164	54	164	4	0	MM2vsPilon_Pmap_K50E4_Below_1_Removed
N1272	INDEL	*	*	PASS	*	INFO.MQ	2	0.752294	0.97619	0	0.849741	164	54	164	4	0	MM2vsPilon_Pmap_K50E4_Below_1_Removed
N1272	INDEL	*	*	PASS	*	INFO.MQ	3	0.752294	0.97619	0	0.849741	164	54	164	4	0	MM2vsPilon_Pmap_K50E4_Below_1_Removed
N1272	INDEL	*	*	PASS	*	INFO.MQ	4	0.752294	0.97619	0	0.849741	164	54	164	4	0	MM2vsPilon_Pmap_K50E4_Below_1_Removed
N1272	INDEL	*	*	PASS	*	INFO.MQ	5	0.752294	0.97619	0	0.849741	164	54	164	4	0	MM2vsPilon_Pmap_K50E4_Below_1_Removed
N1272	INDEL	*	*	PASS	*	INFO.MQ	6	0.752294	0.97619	0	0.849741	164	54	164	4	0	MM2vsPilon_Pmap_K50E4_Below_1_Removed
N1272	INDEL	*	*	PASS	*	INFO.MQ	7	0.752294	0.97619	0	0.849741	164	54	164	4	0	MM2vsPilon_Pmap_K50E4_Below_1_Removed
N1272	INDEL	*	*	PASS	*	INFO.MQ	8	0.752294	0.97619	0	0.849741	164	54	164	4	0	MM2vsPilon_Pmap_K50E4_Below_1_Removed
N1272	INDEL	*	*	PASS	*	INFO.MQ	9	0.752294	0.97619	0	0.849741	164	54	164	4	0	MM2vsPilon_Pmap_K50E4_Below_1_Removed
N1272	INDEL	*	*	PASS	*	INFO.MQ	10	0.752294	0.97619	0	0.849741	164	54	164	4	0	MM2vsPilon_Pmap_K50E4_Below_1_Removed
N1272	INDEL	*	*	PASS	*	INFO.MQ	11	0.752294	0.97619	0	0.849741	164	54	164	4	0	MM2vsPilon_Pmap_K50E4_Below_1_Removed
N1272	INDEL	*	*	PASS	*	INFO.MQ	12	0.752294	0.97619	0	0.849741	164	54	164	4	0	MM2vsPilon_Pmap_K50E4_Below_1_Removed
N1272	INDEL	*	*	PASS	*	INFO.MQ	13	0.752294	0.97619	0	0.849741	164	54	164	4	0	MM2vsPilon_Pmap_K50E4_Below_1_Removed
N1272	INDEL	*	*	PASS	*	INFO.MQ	14	0.752294	0.97619	0	0.849741	164	54	164	4	0	MM2vsPilon_Pmap_K50E4_Below_1_Removed
N1272	INDEL	*	*	PASS	*	INFO.MQ	15	0.752294	0.97619	0	0.849741	164	54	164	4	0	MM2vsPilon_Pmap_K50E4_Below_1_Removed
N1272	INDEL	*	*	PASS	*	INFO.MQ	16	0.752294	0.97619	0	0.849741	164	54	164	4	0	MM2vsPilon_Pmap_K50E4_Below_1_Removed
N1272	INDEL	*	*	PASS	*	INFO.MQ	17	0.752294	0.97619	0	0.849741	164	54	164	4	0	MM2vsPilon_Pmap_K50E4_Below_1_Removed
N1272	INDEL	*	*	PASS	*	INFO.MQ	18	0.752294	0.97619	0	0.849741	164	54	164	4	0	MM2vsPilon_Pmap_K50E4_Below_1_Removed
N1272	INDEL	*	*	PASS	*	INFO.MQ	19	0.752294	0.97619	0	0.849741	164	54	164	4	0	MM2vsPilon_Pmap_K50E4_Below_1_Removed
N1272	INDEL	*	*	PASS	*	INFO.MQ	20	0.752294	0.97619	0	0.849741	164	54	164	4	0	MM2vsPilon_Pmap_K50E4_Below_1_Removed
N1272	INDEL	*	*	PASS	*	INFO.MQ	21	0.752294	0.97619	0	0.849741	164	54	164	4	0	MM2vsPilon_Pmap_K50E4_Below_1_Removed
N1272	INDEL	*	*	PASS	*	INFO.MQ	22	0.752294	0.97619	0	0.849741	164	54	164	4	0	MM2vsPilon_Pmap_K50E4_Below_1_Removed
N1272	INDEL	*	*	PASS	*	INFO.MQ	23	0.752294	0.97619	0	0.849741	164	54	164	4	0	MM2vsPilon_Pmap_K50E4_Below_1_Removed
N1272	INDEL	*	*	PASS	*	INFO.MQ	24	0.752294	0.97619	0	0.849741	164	54	164	4	0	MM2vsPilon_Pmap_K50E4_Below_1_Removed
N1272	INDEL	*	*	PASS	*	INFO.MQ	25	0.752294	0.97619	0	0.849741	164	54	164	4	0	MM2vsPilon_Pmap_K50E4_Below_1_Removed
N1272	INDEL	*	*	PASS	*	INFO.MQ	26	0.752294	0.97619	0	0.849741	164	54	164	4	0	MM2vsPilon_Pmap_K50E4_Below_1_Removed
N1272	INDEL	*	*	PASS	*	INFO.MQ	27	0.752294	0.97619	0	0.849741	164	54	164	4	0	MM2vsPilon_Pmap_K50E4_Below_1_Removed
N1272	INDEL	*	*	PASS	*	INFO.MQ	28	0.752294	0.97619	0	0.849741	164	54	164	4	0	MM2vsPilon_Pmap_K50E4_Below_1_Removed
N1272	INDEL	*	*	PASS	*	INFO.MQ	29	0.752294	0.97619	0	0.849741	164	54	164	4	0	MM2vsPilon_Pmap_K50E4_Below_1_Removed
N1272	INDEL	*	*	PASS	*	INFO.MQ	30	0.752294	0.97619	0	0.849741	164	54	164	4	0	MM2vsPilon_Pmap_K50E4_Below_1_Removed
N1272	INDEL	*	*	PASS	*	INFO.MQ	31	0.752294	0.97619	0	0.849741	164	54	164	4	0	MM2vsPilon_Pmap_K50E4_Below_1_Removed
N1272	INDEL	*	*	PASS	*	INFO.MQ	32	0.752294	0.97619	0	0.849741	164	54	164	4	0	MM2vsPilon_Pmap_K50E4_Below_1_Removed
N1272	INDEL	*	*	PASS	*	INFO.MQ	33	0.752294	0.97619	0	0.849741	164	54	164	4	0	MM2vsPilon_Pmap_K50E4_Below_1_Removed
N1272	INDEL	*	*	PASS	*	INFO.MQ	34	0.752294	0.97619	0	0.849741	164	54	164	4	0	MM2vsPilon_Pmap_K50E4_Below_1_Removed
N1272	INDEL	*	*	PASS	*	INFO.MQ	35	0.752294	0.97619	0	0.849741	164	54	164	4	0	MM2vsPilon_Pmap_K50E4_Below_1_Removed
N1272	INDEL	*	*	PASS	*	INFO.MQ	36	0.752294	0.97619	0	0.849741	164	54	164	4	0	MM2vsPilon_Pmap_K50E4_Below_1_Removed
N1272	INDEL	*	*	PASS	*	INFO.MQ	37	0.752294	0.97619	0	0.849741	164	54	164	4	0	MM2vsPilon_Pmap_K50E4_Below_1_Removed
N1272	INDEL	*	*	PASS	*	INFO.MQ	38	0.752294	0.97619	0	0.849741	164	54	164	4	0	MM2vsPilon_Pmap_K50E4_Below_1_Removed
N1272	INDEL	*	*	PASS	*	INFO.MQ	39	0.752294	0.97619	0	0.849741	164	54	164	4	0	MM2vsPilon_Pmap_K50E4_Below_1_Removed
N1272	INDEL	*	*	PASS	*	INFO.MQ	40	0.752294	0.97619	0	0.849741	164	54	164	4	0	MM2vsPilon_Pmap_K50E4_Below_1_Removed
N1272	INDEL	*	*	PASS	*	INFO.MQ	41	0.752294	0.993902	0	0.856383	164	54	163	1	0	MM2vsPilon_Pmap_K50E4_Below_1_Removed
N1272	INDEL	*	*	PASS	*	INFO.MQ	42	0.752294	0.993902	0	0.856383	164	54	163	1	0	MM2vsPilon_Pmap_K50E4_Below_1_Removed
N1272	INDEL	*	*	PASS	*	INFO.MQ	43	0.752294	0.993902	0	0.856383	164	54	163	1	0	MM2vsPilon_Pmap_K50E4_Below_1_Removed
N1272	INDEL	*	*	PASS	*	INFO.MQ	44	0.752294	0.993902	0	0.856383	164	54	163	1	0	MM2vsPilon_Pmap_K50E4_Below_1_Removed
N1272	INDEL	*	*	PASS	*	INFO.MQ	45	0.752294	0.993902	0	0.856383	164	54	163	1	0	MM2vsPilon_Pmap_K50E4_Below_1_Removed
N1272	INDEL	*	*	PASS	*	INFO.MQ	46	0.752294	0.993902	0	0.856383	164	54	163	1	0	MM2vsPilon_Pmap_K50E4_Below_1_Removed
N1272	INDEL	*	*	PASS	*	INFO.MQ	47	0.752294	0.993902	0	0.856383	164	54	163	1	0	MM2vsPilon_Pmap_K50E4_Below_1_Removed
N1272	INDEL	*	*	PASS	*	INFO.MQ	48	0.752294	0.993902	0	0.856383	164	54	163	1	0	MM2vsPilon_Pmap_K50E4_Below_1_Removed
N1272	INDEL	*	*	PASS	*	INFO.MQ	49	0.752294	0.993902	0	0.856383	164	54	163	1	0	MM2vsPilon_Pmap_K50E4_Below_1_Removed
N1272	INDEL	*	*	PASS	*	INFO.MQ	50	0.752294	0.993902	0	0.856383	164	54	163	1	0	MM2vsPilon_Pmap_K50E4_Below_1_Removed
N1272	INDEL	*	*	PASS	*	INFO.MQ	51	0.752294	0.993902	0	0.856383	164	54	163	1	0	MM2vsPilon_Pmap_K50E4_Below_1_Removed
N1272	INDEL	*	*	PASS	*	INFO.MQ	52	0.752294	0.993902	0	0.856383	164	54	163	1	0	MM2vsPilon_Pmap_K50E4_Below_1_Removed
N1272	INDEL	*	*	PASS	*	INFO.MQ	53	0.752294	0.993902	0	0.856383	164	54	163	1	0	MM2vsPilon_Pmap_K50E4_Below_1_Removed
N1272	INDEL	*	*	PASS	*	INFO.MQ	54	0.752294	0.993902	0	0.856383	164	54	163	1	0	MM2vsPilon_Pmap_K50E4_Below_1_Removed
N1272	INDEL	*	*	PASS	*	INFO.MQ	55	0.752294	0.993902	0	0.856383	164	54	163	1	0	MM2vsPilon_Pmap_K50E4_Below_1_Removed
N1272	INDEL	*	*	PASS	*	INFO.MQ	56	0.747706	0.993865	0	0.853389	163	55	162	1	0	MM2vsPilon_Pmap_K50E4_Below_1_Removed
N1272	INDEL	*	*	PASS	*	INFO.MQ	57	0.743119	0.993827	0	0.85038	162	56	161	1	0	MM2vsPilon_Pmap_K50E4_Below_1_Removed
N1272	INDEL	*	*	PASS	*	INFO.MQ	58	0.715596	0.99359	0	0.831986	156	62	155	1	0	MM2vsPilon_Pmap_K50E4_Below_1_Removed
N1272	INDEL	*	*	PASS	*	INFO.MQ	59	0.674312	0.993289	0	0.803294	147	71	148	1	0	MM2vsPilon_Pmap_K50E4_Below_1_Removed
N1272	INDEL	*	*	PASS	*	INFO.MQ	60	0.527523	0.991304	0	0.688605	115	103	114	1	0	MM2vsPilon_Pmap_K50E4_Below_1_Removed
N0091	INDEL	*	*	PASS	*	INFO.MQ	0	0.740566	0.98125	0	0.844086	157	55	157	3	0	MM2vsPilon_Pmap_K50E4_Below_1_Removed
N0091	INDEL	*	*	PASS	*	INFO.MQ	1	0.740566	0.98125	0	0.844086	157	55	157	3	0	MM2vsPilon_Pmap_K50E4_Below_1_Removed
N0091	INDEL	*	*	PASS	*	INFO.MQ	2	0.740566	0.98125	0	0.844086	157	55	157	3	0	MM2vsPilon_Pmap_K50E4_Below_1_Removed
N0091	INDEL	*	*	PASS	*	INFO.MQ	3	0.740566	0.98125	0	0.844086	157	55	157	3	0	MM2vsPilon_Pmap_K50E4_Below_1_Removed
N0091	INDEL	*	*	PASS	*	INFO.MQ	4	0.740566	0.98125	0	0.844086	157	55	157	3	0	MM2vsPilon_Pmap_K50E4_Below_1_Removed
N0091	INDEL	*	*	PASS	*	INFO.MQ	5	0.740566	0.98125	0	0.844086	157	55	157	3	0	MM2vsPilon_Pmap_K50E4_Below_1_Removed
N0091	INDEL	*	*	PASS	*	INFO.MQ	6	0.740566	0.98125	0	0.844086	157	55	157	3	0	MM2vsPilon_Pmap_K50E4_Below_1_Removed
N0091	INDEL	*	*	PASS	*	INFO.MQ	7	0.740566	0.98125	0	0.844086	157	55	157	3	0	MM2vsPilon_Pmap_K50E4_Below_1_Removed
N0091	INDEL	*	*	PASS	*	INFO.MQ	8	0.740566	0.98125	0	0.844086	157	55	157	3	0	MM2vsPilon_Pmap_K50E4_Below_1_Removed
N0091	INDEL	*	*	PASS	*	INFO.MQ	9	0.740566	0.98125	0	0.844086	157	55	157	3	0	MM2vsPilon_Pmap_K50E4_Below_1_Removed
N0091	INDEL	*	*	PASS	*	INFO.MQ	10	0.740566	0.98125	0	0.844086	157	55	157	3	0	MM2vsPilon_Pmap_K50E4_Below_1_Removed
N0091	INDEL	*	*	PASS	*	INFO.MQ	11	0.740566	0.98125	0	0.844086	157	55	157	3	0	MM2vsPilon_Pmap_K50E4_Below_1_Removed
N0091	INDEL	*	*	PASS	*	INFO.MQ	12	0.740566	0.98125	0	0.844086	157	55	157	3	0	MM2vsPilon_Pmap_K50E4_Below_1_Removed
N0091	INDEL	*	*	PASS	*	INFO.MQ	13	0.740566	0.98125	0	0.844086	157	55	157	3	0	MM2vsPilon_Pmap_K50E4_Below_1_Removed
N0091	INDEL	*	*	PASS	*	INFO.MQ	14	0.740566	0.98125	0	0.844086	157	55	157	3	0	MM2vsPilon_Pmap_K50E4_Below_1_Removed
N0091	INDEL	*	*	PASS	*	INFO.MQ	15	0.740566	0.98125	0	0.844086	157	55	157	3	0	MM2vsPilon_Pmap_K50E4_Below_1_Removed
N0091	INDEL	*	*	PASS	*	INFO.MQ	16	0.740566	0.98125	0	0.844086	157	55	157	3	0	MM2vsPilon_Pmap_K50E4_Below_1_Removed
N0091	INDEL	*	*	PASS	*	INFO.MQ	17	0.740566	0.98125	0	0.844086	157	55	157	3	0	MM2vsPilon_Pmap_K50E4_Below_1_Removed
N0091	INDEL	*	*	PASS	*	INFO.MQ	18	0.740566	0.98125	0	0.844086	157	55	157	3	0	MM2vsPilon_Pmap_K50E4_Below_1_Removed
N0091	INDEL	*	*	PASS	*	INFO.MQ	19	0.740566	0.98125	0	0.844086	157	55	157	3	0	MM2vsPilon_Pmap_K50E4_Below_1_Removed
N0091	INDEL	*	*	PASS	*	INFO.MQ	20	0.740566	0.98125	0	0.844086	157	55	157	3	0	MM2vsPilon_Pmap_K50E4_Below_1_Removed
N0091	INDEL	*	*	PASS	*	INFO.MQ	21	0.740566	0.98125	0	0.844086	157	55	157	3	0	MM2vsPilon_Pmap_K50E4_Below_1_Removed
N0091	INDEL	*	*	PASS	*	INFO.MQ	22	0.740566	0.98125	0	0.844086	157	55	157	3	0	MM2vsPilon_Pmap_K50E4_Below_1_Removed
N0091	INDEL	*	*	PASS	*	INFO.MQ	23	0.740566	0.98125	0	0.844086	157	55	157	3	0	MM2vsPilon_Pmap_K50E4_Below_1_Removed
N0091	INDEL	*	*	PASS	*	INFO.MQ	24	0.740566	1	0	0.850949	157	55	157	0	0	MM2vsPilon_Pmap_K50E4_Below_1_Removed
N0091	INDEL	*	*	PASS	*	INFO.MQ	25	0.740566	1	0	0.850949	157	55	157	0	0	MM2vsPilon_Pmap_K50E4_Below_1_Removed
N0091	INDEL	*	*	PASS	*	INFO.MQ	26	0.740566	1	0	0.850949	157	55	157	0	0	MM2vsPilon_Pmap_K50E4_Below_1_Removed
N0091	INDEL	*	*	PASS	*	INFO.MQ	27	0.740566	1	0	0.850949	157	55	157	0	0	MM2vsPilon_Pmap_K50E4_Below_1_Removed
N0091	INDEL	*	*	PASS	*	INFO.MQ	28	0.740566	1	0	0.850949	157	55	157	0	0	MM2vsPilon_Pmap_K50E4_Below_1_Removed
N0091	INDEL	*	*	PASS	*	INFO.MQ	29	0.740566	1	0	0.850949	157	55	157	0	0	MM2vsPilon_Pmap_K50E4_Below_1_Removed
N0091	INDEL	*	*	PASS	*	INFO.MQ	30	0.740566	1	0	0.850949	157	55	157	0	0	MM2vsPilon_Pmap_K50E4_Below_1_Removed
N0091	INDEL	*	*	PASS	*	INFO.MQ	31	0.740566	1	0	0.850949	157	55	157	0	0	MM2vsPilon_Pmap_K50E4_Below_1_Removed
N0091	INDEL	*	*	PASS	*	INFO.MQ	32	0.740566	1	0	0.850949	157	55	157	0	0	MM2vsPilon_Pmap_K50E4_Below_1_Removed
N0091	INDEL	*	*	PASS	*	INFO.MQ	33	0.740566	1	0	0.850949	157	55	157	0	0	MM2vsPilon_Pmap_K50E4_Below_1_Removed
N0091	INDEL	*	*	PASS	*	INFO.MQ	34	0.740566	1	0	0.850949	157	55	157	0	0	MM2vsPilon_Pmap_K50E4_Below_1_Removed
N0091	INDEL	*	*	PASS	*	INFO.MQ	35	0.740566	1	0	0.850949	157	55	157	0	0	MM2vsPilon_Pmap_K50E4_Below_1_Removed
N0091	INDEL	*	*	PASS	*	INFO.MQ	36	0.740566	1	0	0.850949	157	55	157	0	0	MM2vsPilon_Pmap_K50E4_Below_1_Removed
N0091	INDEL	*	*	PASS	*	INFO.MQ	37	0.740566	1	0	0.850949	157	55	157	0	0	MM2vsPilon_Pmap_K50E4_Below_1_Removed
N0091	INDEL	*	*	PASS	*	INFO.MQ	38	0.740566	1	0	0.850949	157	55	157	0	0	MM2vsPilon_Pmap_K50E4_Below_1_Removed
N0091	INDEL	*	*	PASS	*	INFO.MQ	39	0.740566	1	0	0.850949	157	55	157	0	0	MM2vsPilon_Pmap_K50E4_Below_1_Removed
N0091	INDEL	*	*	PASS	*	INFO.MQ	40	0.740566	1	0	0.850949	157	55	157	0	0	MM2vsPilon_Pmap_K50E4_Below_1_Removed
N0091	INDEL	*	*	PASS	*	INFO.MQ	41	0.740566	1	0	0.850949	157	55	157	0	0	MM2vsPilon_Pmap_K50E4_Below_1_Removed
N0091	INDEL	*	*	PASS	*	INFO.MQ	42	0.740566	1	0	0.850949	157	55	157	0	0	MM2vsPilon_Pmap_K50E4_Below_1_Removed
N0091	INDEL	*	*	PASS	*	INFO.MQ	43	0.740566	1	0	0.850949	157	55	157	0	0	MM2vsPilon_Pmap_K50E4_Below_1_Removed
N0091	INDEL	*	*	PASS	*	INFO.MQ	44	0.740566	1	0	0.850949	157	55	156	0	0	MM2vsPilon_Pmap_K50E4_Below_1_Removed
N0091	INDEL	*	*	PASS	*	INFO.MQ	45	0.740566	1	0	0.850949	157	55	156	0	0	MM2vsPilon_Pmap_K50E4_Below_1_Removed
N0091	INDEL	*	*	PASS	*	INFO.MQ	46	0.740566	1	0	0.850949	157	55	156	0	0	MM2vsPilon_Pmap_K50E4_Below_1_Removed
N0091	INDEL	*	*	PASS	*	INFO.MQ	47	0.740566	1	0	0.850949	157	55	156	0	0	MM2vsPilon_Pmap_K50E4_Below_1_Removed
N0091	INDEL	*	*	PASS	*	INFO.MQ	48	0.740566	1	0	0.850949	157	55	156	0	0	MM2vsPilon_Pmap_K50E4_Below_1_Removed
N0091	INDEL	*	*	PASS	*	INFO.MQ	49	0.740566	1	0	0.850949	157	55	156	0	0	MM2vsPilon_Pmap_K50E4_Below_1_Removed
N0091	INDEL	*	*	PASS	*	INFO.MQ	50	0.740566	1	0	0.850949	157	55	156	0	0	MM2vsPilon_Pmap_K50E4_Below_1_Removed
N0091	INDEL	*	*	PASS	*	INFO.MQ	51	0.740566	1	0	0.850949	157	55	156	0	0	MM2vsPilon_Pmap_K50E4_Below_1_Removed
N0091	INDEL	*	*	PASS	*	INFO.MQ	52	0.740566	1	0	0.850949	157	55	156	0	0	MM2vsPilon_Pmap_K50E4_Below_1_Removed
N0091	INDEL	*	*	PASS	*	INFO.MQ	53	0.740566	1	0	0.850949	157	55	156	0	0	MM2vsPilon_Pmap_K50E4_Below_1_Removed
N0091	INDEL	*	*	PASS	*	INFO.MQ	54	0.731132	1	0	0.844687	155	57	156	0	0	MM2vsPilon_Pmap_K50E4_Below_1_Removed
N0091	INDEL	*	*	PASS	*	INFO.MQ	55	0.731132	1	0	0.844687	155	57	154	0	0	MM2vsPilon_Pmap_K50E4_Below_1_Removed
N0091	INDEL	*	*	PASS	*	INFO.MQ	56	0.726415	1	0	0.84153	154	58	153	0	0	MM2vsPilon_Pmap_K50E4_Below_1_Removed
N0091	INDEL	*	*	PASS	*	INFO.MQ	57	0.712264	1	0	0.831956	151	61	150	0	0	MM2vsPilon_Pmap_K50E4_Below_1_Removed
N0091	INDEL	*	*	PASS	*	INFO.MQ	58	0.674528	1	0	0.805634	143	69	144	0	0	MM2vsPilon_Pmap_K50E4_Below_1_Removed
N0091	INDEL	*	*	PASS	*	INFO.MQ	59	0.636792	1	0	0.778098	135	77	136	0	0	MM2vsPilon_Pmap_K50E4_Below_1_Removed
N0091	INDEL	*	*	PASS	*	INFO.MQ	60	0.462264	1	0	0.632258	98	114	97	0	0	MM2vsPilon_Pmap_K50E4_Below_1_Removed
N1202	INDEL	*	*	PASS	*	INFO.MQ	0	0.72381	0.980645	0	0.832877	152	58	152	3	0	MM2vsPilon_Pmap_K50E4_Below_1_Removed
N1202	INDEL	*	*	PASS	*	INFO.MQ	1	0.72381	0.980645	0	0.832877	152	58	152	3	0	MM2vsPilon_Pmap_K50E4_Below_1_Removed
N1202	INDEL	*	*	PASS	*	INFO.MQ	2	0.72381	0.980645	0	0.832877	152	58	152	3	0	MM2vsPilon_Pmap_K50E4_Below_1_Removed
N1202	INDEL	*	*	PASS	*	INFO.MQ	3	0.72381	0.980645	0	0.832877	152	58	152	3	0	MM2vsPilon_Pmap_K50E4_Below_1_Removed
N1202	INDEL	*	*	PASS	*	INFO.MQ	4	0.72381	0.980645	0	0.832877	152	58	152	3	0	MM2vsPilon_Pmap_K50E4_Below_1_Removed
N1202	INDEL	*	*	PASS	*	INFO.MQ	5	0.72381	0.980645	0	0.832877	152	58	152	3	0	MM2vsPilon_Pmap_K50E4_Below_1_Removed
N1202	INDEL	*	*	PASS	*	INFO.MQ	6	0.72381	0.980645	0	0.832877	152	58	152	3	0	MM2vsPilon_Pmap_K50E4_Below_1_Removed
N1202	INDEL	*	*	PASS	*	INFO.MQ	7	0.72381	0.980645	0	0.832877	152	58	152	3	0	MM2vsPilon_Pmap_K50E4_Below_1_Removed
N1202	INDEL	*	*	PASS	*	INFO.MQ	8	0.72381	0.980645	0	0.832877	152	58	152	3	0	MM2vsPilon_Pmap_K50E4_Below_1_Removed
N1202	INDEL	*	*	PASS	*	INFO.MQ	9	0.72381	0.980645	0	0.832877	152	58	152	3	0	MM2vsPilon_Pmap_K50E4_Below_1_Removed
N1202	INDEL	*	*	PASS	*	INFO.MQ	10	0.72381	0.980645	0	0.832877	152	58	152	3	0	MM2vsPilon_Pmap_K50E4_Below_1_Removed
N1202	INDEL	*	*	PASS	*	INFO.MQ	11	0.72381	0.980645	0	0.832877	152	58	152	3	0	MM2vsPilon_Pmap_K50E4_Below_1_Removed
N1202	INDEL	*	*	PASS	*	INFO.MQ	12	0.72381	0.980645	0	0.832877	152	58	152	3	0	MM2vsPilon_Pmap_K50E4_Below_1_Removed
N1202	INDEL	*	*	PASS	*	INFO.MQ	13	0.72381	0.980645	0	0.832877	152	58	152	3	0	MM2vsPilon_Pmap_K50E4_Below_1_Removed
N1202	INDEL	*	*	PASS	*	INFO.MQ	14	0.72381	0.980645	0	0.832877	152	58	152	3	0	MM2vsPilon_Pmap_K50E4_Below_1_Removed
N1202	INDEL	*	*	PASS	*	INFO.MQ	15	0.72381	0.980645	0	0.832877	152	58	152	3	0	MM2vsPilon_Pmap_K50E4_Below_1_Removed
N1202	INDEL	*	*	PASS	*	INFO.MQ	16	0.72381	0.980645	0	0.832877	152	58	152	3	0	MM2vsPilon_Pmap_K50E4_Below_1_Removed
N1202	INDEL	*	*	PASS	*	INFO.MQ	17	0.72381	0.980645	0	0.832877	152	58	152	3	0	MM2vsPilon_Pmap_K50E4_Below_1_Removed
N1202	INDEL	*	*	PASS	*	INFO.MQ	18	0.72381	0.980645	0	0.832877	152	58	152	3	0	MM2vsPilon_Pmap_K50E4_Below_1_Removed
N1202	INDEL	*	*	PASS	*	INFO.MQ	19	0.72381	0.980645	0	0.832877	152	58	152	3	0	MM2vsPilon_Pmap_K50E4_Below_1_Removed
N1202	INDEL	*	*	PASS	*	INFO.MQ	20	0.72381	0.980645	0	0.832877	152	58	152	3	0	MM2vsPilon_Pmap_K50E4_Below_1_Removed
N1202	INDEL	*	*	PASS	*	INFO.MQ	21	0.72381	0.980645	0	0.832877	152	58	152	3	0	MM2vsPilon_Pmap_K50E4_Below_1_Removed
N1202	INDEL	*	*	PASS	*	INFO.MQ	22	0.72381	0.980645	0	0.832877	152	58	152	3	0	MM2vsPilon_Pmap_K50E4_Below_1_Removed
N1202	INDEL	*	*	PASS	*	INFO.MQ	23	0.72381	0.980645	0	0.832877	152	58	152	3	0	MM2vsPilon_Pmap_K50E4_Below_1_Removed
N1202	INDEL	*	*	PASS	*	INFO.MQ	24	0.72381	0.980645	0	0.832877	152	58	152	3	0	MM2vsPilon_Pmap_K50E4_Below_1_Removed
N1202	INDEL	*	*	PASS	*	INFO.MQ	25	0.72381	0.980645	0	0.832877	152	58	152	3	0	MM2vsPilon_Pmap_K50E4_Below_1_Removed
N1202	INDEL	*	*	PASS	*	INFO.MQ	26	0.72381	0.980645	0	0.832877	152	58	152	3	0	MM2vsPilon_Pmap_K50E4_Below_1_Removed
N1202	INDEL	*	*	PASS	*	INFO.MQ	27	0.72381	0.980645	0	0.832877	152	58	152	3	0	MM2vsPilon_Pmap_K50E4_Below_1_Removed
N1202	INDEL	*	*	PASS	*	INFO.MQ	28	0.72381	0.980645	0	0.832877	152	58	152	3	0	MM2vsPilon_Pmap_K50E4_Below_1_Removed
N1202	INDEL	*	*	PASS	*	INFO.MQ	29	0.72381	0.980645	0	0.832877	152	58	152	3	0	MM2vsPilon_Pmap_K50E4_Below_1_Removed
N1202	INDEL	*	*	PASS	*	INFO.MQ	30	0.72381	0.980645	0	0.832877	152	58	152	3	0	MM2vsPilon_Pmap_K50E4_Below_1_Removed
N1202	INDEL	*	*	PASS	*	INFO.MQ	31	0.72381	0.980645	0	0.832877	152	58	152	3	0	MM2vsPilon_Pmap_K50E4_Below_1_Removed
N1202	INDEL	*	*	PASS	*	INFO.MQ	32	0.72381	0.980645	0	0.832877	152	58	152	3	0	MM2vsPilon_Pmap_K50E4_Below_1_Removed
N1202	INDEL	*	*	PASS	*	INFO.MQ	33	0.72381	0.980645	0	0.832877	152	58	152	3	0	MM2vsPilon_Pmap_K50E4_Below_1_Removed
N1202	INDEL	*	*	PASS	*	INFO.MQ	34	0.72381	0.980645	0	0.832877	152	58	152	3	0	MM2vsPilon_Pmap_K50E4_Below_1_Removed
N1202	INDEL	*	*	PASS	*	INFO.MQ	35	0.72381	0.980645	0	0.832877	152	58	152	3	0	MM2vsPilon_Pmap_K50E4_Below_1_Removed
N1202	INDEL	*	*	PASS	*	INFO.MQ	36	0.72381	0.980645	0	0.832877	152	58	152	3	0	MM2vsPilon_Pmap_K50E4_Below_1_Removed
N1202	INDEL	*	*	PASS	*	INFO.MQ	37	0.72381	0.980645	0	0.832877	152	58	152	3	0	MM2vsPilon_Pmap_K50E4_Below_1_Removed
N1202	INDEL	*	*	PASS	*	INFO.MQ	38	0.72381	0.980645	0	0.832877	152	58	152	3	0	MM2vsPilon_Pmap_K50E4_Below_1_Removed
N1202	INDEL	*	*	PASS	*	INFO.MQ	39	0.72381	0.980645	0	0.832877	152	58	152	3	0	MM2vsPilon_Pmap_K50E4_Below_1_Removed
N1202	INDEL	*	*	PASS	*	INFO.MQ	40	0.72381	0.980645	0	0.832877	152	58	152	3	0	MM2vsPilon_Pmap_K50E4_Below_1_Removed
N1202	INDEL	*	*	PASS	*	INFO.MQ	41	0.72381	1	0	0.839779	152	58	151	0	0	MM2vsPilon_Pmap_K50E4_Below_1_Removed
N1202	INDEL	*	*	PASS	*	INFO.MQ	42	0.72381	1	0	0.839779	152	58	151	0	0	MM2vsPilon_Pmap_K50E4_Below_1_Removed
N1202	INDEL	*	*	PASS	*	INFO.MQ	43	0.72381	1	0	0.839779	152	58	151	0	0	MM2vsPilon_Pmap_K50E4_Below_1_Removed
N1202	INDEL	*	*	PASS	*	INFO.MQ	44	0.72381	1	0	0.839779	152	58	151	0	0	MM2vsPilon_Pmap_K50E4_Below_1_Removed
N1202	INDEL	*	*	PASS	*	INFO.MQ	45	0.72381	1	0	0.839779	152	58	151	0	0	MM2vsPilon_Pmap_K50E4_Below_1_Removed
N1202	INDEL	*	*	PASS	*	INFO.MQ	46	0.72381	1	0	0.839779	152	58	151	0	0	MM2vsPilon_Pmap_K50E4_Below_1_Removed
N1202	INDEL	*	*	PASS	*	INFO.MQ	47	0.72381	1	0	0.839779	152	58	151	0	0	MM2vsPilon_Pmap_K50E4_Below_1_Removed
N1202	INDEL	*	*	PASS	*	INFO.MQ	48	0.72381	1	0	0.839779	152	58	151	0	0	MM2vsPilon_Pmap_K50E4_Below_1_Removed
N1202	INDEL	*	*	PASS	*	INFO.MQ	49	0.72381	1	0	0.839779	152	58	151	0	0	MM2vsPilon_Pmap_K50E4_Below_1_Removed
N1202	INDEL	*	*	PASS	*	INFO.MQ	50	0.714286	1	0	0.833333	150	60	151	0	0	MM2vsPilon_Pmap_K50E4_Below_1_Removed
N1202	INDEL	*	*	PASS	*	INFO.MQ	51	0.714286	1	0	0.833333	150	60	151	0	0	MM2vsPilon_Pmap_K50E4_Below_1_Removed
N1202	INDEL	*	*	PASS	*	INFO.MQ	52	0.714286	1	0	0.833333	150	60	151	0	0	MM2vsPilon_Pmap_K50E4_Below_1_Removed
N1202	INDEL	*	*	PASS	*	INFO.MQ	53	0.714286	1	0	0.833333	150	60	151	0	0	MM2vsPilon_Pmap_K50E4_Below_1_Removed
N1202	INDEL	*	*	PASS	*	INFO.MQ	54	0.714286	1	0	0.833333	150	60	151	0	0	MM2vsPilon_Pmap_K50E4_Below_1_Removed
N1202	INDEL	*	*	PASS	*	INFO.MQ	55	0.714286	1	0	0.833333	150	60	149	0	0	MM2vsPilon_Pmap_K50E4_Below_1_Removed
N1202	INDEL	*	*	PASS	*	INFO.MQ	56	0.704762	1	0	0.826816	148	62	147	0	0	MM2vsPilon_Pmap_K50E4_Below_1_Removed
N1202	INDEL	*	*	PASS	*	INFO.MQ	57	0.690476	1	0	0.816901	145	65	146	0	0	MM2vsPilon_Pmap_K50E4_Below_1_Removed
N1202	INDEL	*	*	PASS	*	INFO.MQ	58	0.680952	1	0	0.810198	143	67	144	0	0	MM2vsPilon_Pmap_K50E4_Below_1_Removed
N1202	INDEL	*	*	PASS	*	INFO.MQ	59	0.628571	1	0	0.77193	132	78	133	0	0	MM2vsPilon_Pmap_K50E4_Below_1_Removed
N1202	INDEL	*	*	PASS	*	INFO.MQ	60	0.509524	1	0	0.675079	107	103	108	0	0	MM2vsPilon_Pmap_K50E4_Below_1_Removed
N1177	INDEL	*	*	PASS	*	INFO.MQ	0	0.609302	0.984848	0	0.75284	131	84	130	2	0	MM2vsPilon_Pmap_K50E4_Below_1_Removed
N1177	INDEL	*	*	PASS	*	INFO.MQ	1	0.609302	0.984848	0	0.75284	131	84	130	2	0	MM2vsPilon_Pmap_K50E4_Below_1_Removed
N1177	INDEL	*	*	PASS	*	INFO.MQ	2	0.609302	0.984848	0	0.75284	131	84	130	2	0	MM2vsPilon_Pmap_K50E4_Below_1_Removed
N1177	INDEL	*	*	PASS	*	INFO.MQ	3	0.609302	0.984848	0	0.75284	131	84	130	2	0	MM2vsPilon_Pmap_K50E4_Below_1_Removed
N1177	INDEL	*	*	PASS	*	INFO.MQ	4	0.609302	0.984848	0	0.75284	131	84	130	2	0	MM2vsPilon_Pmap_K50E4_Below_1_Removed
N1177	INDEL	*	*	PASS	*	INFO.MQ	5	0.609302	0.984848	0	0.75284	131	84	130	2	0	MM2vsPilon_Pmap_K50E4_Below_1_Removed
N1177	INDEL	*	*	PASS	*	INFO.MQ	6	0.609302	0.984848	0	0.75284	131	84	130	2	0	MM2vsPilon_Pmap_K50E4_Below_1_Removed
N1177	INDEL	*	*	PASS	*	INFO.MQ	7	0.609302	0.984848	0	0.75284	131	84	130	2	0	MM2vsPilon_Pmap_K50E4_Below_1_Removed
N1177	INDEL	*	*	PASS	*	INFO.MQ	8	0.609302	0.984848	0	0.75284	131	84	130	2	0	MM2vsPilon_Pmap_K50E4_Below_1_Removed
N1177	INDEL	*	*	PASS	*	INFO.MQ	9	0.609302	0.984848	0	0.75284	131	84	130	2	0	MM2vsPilon_Pmap_K50E4_Below_1_Removed
N1177	INDEL	*	*	PASS	*	INFO.MQ	10	0.609302	0.984848	0	0.75284	131	84	130	2	0	MM2vsPilon_Pmap_K50E4_Below_1_Removed
N1177	INDEL	*	*	PASS	*	INFO.MQ	11	0.609302	0.984848	0	0.75284	131	84	130	2	0	MM2vsPilon_Pmap_K50E4_Below_1_Removed
N1177	INDEL	*	*	PASS	*	INFO.MQ	12	0.609302	0.984848	0	0.75284	131	84	130	2	0	MM2vsPilon_Pmap_K50E4_Below_1_Removed
N1177	INDEL	*	*	PASS	*	INFO.MQ	13	0.609302	0.984848	0	0.75284	131	84	130	2	0	MM2vsPilon_Pmap_K50E4_Below_1_Removed
N1177	INDEL	*	*	PASS	*	INFO.MQ	14	0.609302	0.984848	0	0.75284	131	84	130	2	0	MM2vsPilon_Pmap_K50E4_Below_1_Removed
N1177	INDEL	*	*	PASS	*	INFO.MQ	15	0.609302	0.984848	0	0.75284	131	84	130	2	0	MM2vsPilon_Pmap_K50E4_Below_1_Removed
N1177	INDEL	*	*	PASS	*	INFO.MQ	16	0.609302	0.984848	0	0.75284	131	84	130	2	0	MM2vsPilon_Pmap_K50E4_Below_1_Removed
N1177	INDEL	*	*	PASS	*	INFO.MQ	17	0.609302	0.984848	0	0.75284	131	84	130	2	0	MM2vsPilon_Pmap_K50E4_Below_1_Removed
N1177	INDEL	*	*	PASS	*	INFO.MQ	18	0.609302	0.984848	0	0.75284	131	84	130	2	0	MM2vsPilon_Pmap_K50E4_Below_1_Removed
N1177	INDEL	*	*	PASS	*	INFO.MQ	19	0.609302	0.984848	0	0.75284	131	84	130	2	0	MM2vsPilon_Pmap_K50E4_Below_1_Removed
N1177	INDEL	*	*	PASS	*	INFO.MQ	20	0.609302	0.984848	0	0.75284	131	84	130	2	0	MM2vsPilon_Pmap_K50E4_Below_1_Removed
N1177	INDEL	*	*	PASS	*	INFO.MQ	21	0.609302	0.984848	0	0.75284	131	84	130	2	0	MM2vsPilon_Pmap_K50E4_Below_1_Removed
N1177	INDEL	*	*	PASS	*	INFO.MQ	22	0.609302	0.984848	0	0.75284	131	84	130	2	0	MM2vsPilon_Pmap_K50E4_Below_1_Removed
N1177	INDEL	*	*	PASS	*	INFO.MQ	23	0.609302	0.984848	0	0.75284	131	84	130	2	0	MM2vsPilon_Pmap_K50E4_Below_1_Removed
N1177	INDEL	*	*	PASS	*	INFO.MQ	24	0.609302	0.984848	0	0.75284	131	84	130	2	0	MM2vsPilon_Pmap_K50E4_Below_1_Removed
N1177	INDEL	*	*	PASS	*	INFO.MQ	25	0.609302	0.984848	0	0.75284	131	84	130	2	0	MM2vsPilon_Pmap_K50E4_Below_1_Removed
N1177	INDEL	*	*	PASS	*	INFO.MQ	26	0.609302	0.984848	0	0.75284	131	84	130	2	0	MM2vsPilon_Pmap_K50E4_Below_1_Removed
N1177	INDEL	*	*	PASS	*	INFO.MQ	27	0.609302	0.984848	0	0.75284	131	84	130	2	0	MM2vsPilon_Pmap_K50E4_Below_1_Removed
N1177	INDEL	*	*	PASS	*	INFO.MQ	28	0.609302	0.984848	0	0.75284	131	84	130	2	0	MM2vsPilon_Pmap_K50E4_Below_1_Removed
N1177	INDEL	*	*	PASS	*	INFO.MQ	29	0.609302	0.984848	0	0.75284	131	84	130	2	0	MM2vsPilon_Pmap_K50E4_Below_1_Removed
N1177	INDEL	*	*	PASS	*	INFO.MQ	30	0.609302	0.984848	0	0.75284	131	84	130	2	0	MM2vsPilon_Pmap_K50E4_Below_1_Removed
N1177	INDEL	*	*	PASS	*	INFO.MQ	31	0.609302	0.984848	0	0.75284	131	84	130	2	0	MM2vsPilon_Pmap_K50E4_Below_1_Removed
N1177	INDEL	*	*	PASS	*	INFO.MQ	32	0.609302	0.984848	0	0.75284	131	84	130	2	0	MM2vsPilon_Pmap_K50E4_Below_1_Removed
N1177	INDEL	*	*	PASS	*	INFO.MQ	33	0.609302	0.984848	0	0.75284	131	84	130	2	0	MM2vsPilon_Pmap_K50E4_Below_1_Removed
N1177	INDEL	*	*	PASS	*	INFO.MQ	34	0.609302	0.984848	0	0.75284	131	84	130	2	0	MM2vsPilon_Pmap_K50E4_Below_1_Removed
N1177	INDEL	*	*	PASS	*	INFO.MQ	35	0.609302	0.984848	0	0.75284	131	84	130	2	0	MM2vsPilon_Pmap_K50E4_Below_1_Removed
N1177	INDEL	*	*	PASS	*	INFO.MQ	36	0.609302	0.984848	0	0.75284	131	84	130	2	0	MM2vsPilon_Pmap_K50E4_Below_1_Removed
N1177	INDEL	*	*	PASS	*	INFO.MQ	37	0.609302	0.984848	0	0.75284	131	84	130	2	0	MM2vsPilon_Pmap_K50E4_Below_1_Removed
N1177	INDEL	*	*	PASS	*	INFO.MQ	38	0.609302	0.984848	0	0.75284	131	84	130	2	0	MM2vsPilon_Pmap_K50E4_Below_1_Removed
N1177	INDEL	*	*	PASS	*	INFO.MQ	39	0.609302	0.984848	0	0.75284	131	84	130	2	0	MM2vsPilon_Pmap_K50E4_Below_1_Removed
N1177	INDEL	*	*	PASS	*	INFO.MQ	40	0.609302	0.984848	0	0.75284	131	84	130	2	0	MM2vsPilon_Pmap_K50E4_Below_1_Removed
N1177	INDEL	*	*	PASS	*	INFO.MQ	41	0.609302	0.984848	0	0.75284	131	84	130	2	0	MM2vsPilon_Pmap_K50E4_Below_1_Removed
N1177	INDEL	*	*	PASS	*	INFO.MQ	42	0.609302	0.984848	0	0.75284	131	84	130	2	0	MM2vsPilon_Pmap_K50E4_Below_1_Removed
N1177	INDEL	*	*	PASS	*	INFO.MQ	43	0.609302	0.984848	0	0.75284	131	84	130	2	0	MM2vsPilon_Pmap_K50E4_Below_1_Removed
N1177	INDEL	*	*	PASS	*	INFO.MQ	44	0.609302	0.984848	0	0.75284	131	84	130	2	0	MM2vsPilon_Pmap_K50E4_Below_1_Removed
N1177	INDEL	*	*	PASS	*	INFO.MQ	45	0.609302	0.984848	0	0.75284	131	84	130	2	0	MM2vsPilon_Pmap_K50E4_Below_1_Removed
N1177	INDEL	*	*	PASS	*	INFO.MQ	46	0.609302	0.984848	0	0.75284	131	84	130	2	0	MM2vsPilon_Pmap_K50E4_Below_1_Removed
N1177	INDEL	*	*	PASS	*	INFO.MQ	47	0.609302	0.984848	0	0.75284	131	84	130	2	0	MM2vsPilon_Pmap_K50E4_Below_1_Removed
N1177	INDEL	*	*	PASS	*	INFO.MQ	48	0.609302	0.984848	0	0.75284	131	84	130	2	0	MM2vsPilon_Pmap_K50E4_Below_1_Removed
N1177	INDEL	*	*	PASS	*	INFO.MQ	49	0.609302	0.984848	0	0.75284	131	84	130	2	0	MM2vsPilon_Pmap_K50E4_Below_1_Removed
N1177	INDEL	*	*	PASS	*	INFO.MQ	50	0.609302	0.984848	0	0.75284	131	84	130	2	0	MM2vsPilon_Pmap_K50E4_Below_1_Removed
N1177	INDEL	*	*	PASS	*	INFO.MQ	51	0.609302	0.984848	0	0.75284	131	84	130	2	0	MM2vsPilon_Pmap_K50E4_Below_1_Removed
N1177	INDEL	*	*	PASS	*	INFO.MQ	52	0.609302	0.984848	0	0.75284	131	84	130	2	0	MM2vsPilon_Pmap_K50E4_Below_1_Removed
N1177	INDEL	*	*	PASS	*	INFO.MQ	53	0.609302	0.984848	0	0.75284	131	84	130	2	0	MM2vsPilon_Pmap_K50E4_Below_1_Removed
N1177	INDEL	*	*	PASS	*	INFO.MQ	54	0.604651	0.992308	0	0.751428	130	85	129	1	0	MM2vsPilon_Pmap_K50E4_Below_1_Removed
N1177	INDEL	*	*	PASS	*	INFO.MQ	55	0.590698	0.992248	0	0.740542	127	88	128	1	0	MM2vsPilon_Pmap_K50E4_Below_1_Removed
N1177	INDEL	*	*	PASS	*	INFO.MQ	56	0.590698	0.992248	0	0.740542	127	88	128	1	0	MM2vsPilon_Pmap_K50E4_Below_1_Removed
N1177	INDEL	*	*	PASS	*	INFO.MQ	57	0.590698	0.992126	0	0.740508	127	88	126	1	0	MM2vsPilon_Pmap_K50E4_Below_1_Removed
N1177	INDEL	*	*	PASS	*	INFO.MQ	58	0.572093	0.99187	0	0.725646	123	92	122	1	0	MM2vsPilon_Pmap_K50E4_Below_1_Removed
N1177	INDEL	*	*	PASS	*	INFO.MQ	59	0.52093	0.991228	0	0.682945	112	103	113	1	0	MM2vsPilon_Pmap_K50E4_Below_1_Removed
N1177	INDEL	*	*	PASS	*	INFO.MQ	60	0.209302	1	0	0.346154	45	170	46	0	0	MM2vsPilon_Pmap_K50E4_Below_1_Removed
RW-TB008	INDEL	*	*	PASS	*	INFO.MQ	0	0.762332	0.971429	0	0.854271	170	53	170	5	0	MM2vsPilon_Pmap_K50E4_Below_1_Removed
RW-TB008	INDEL	*	*	PASS	*	INFO.MQ	1	0.762332	0.971429	0	0.854271	170	53	170	5	0	MM2vsPilon_Pmap_K50E4_Below_1_Removed
RW-TB008	INDEL	*	*	PASS	*	INFO.MQ	2	0.762332	0.971429	0	0.854271	170	53	170	5	0	MM2vsPilon_Pmap_K50E4_Below_1_Removed
RW-TB008	INDEL	*	*	PASS	*	INFO.MQ	3	0.762332	0.971429	0	0.854271	170	53	170	5	0	MM2vsPilon_Pmap_K50E4_Below_1_Removed
RW-TB008	INDEL	*	*	PASS	*	INFO.MQ	4	0.762332	0.971429	0	0.854271	170	53	170	5	0	MM2vsPilon_Pmap_K50E4_Below_1_Removed
RW-TB008	INDEL	*	*	PASS	*	INFO.MQ	5	0.762332	0.971429	0	0.854271	170	53	170	5	0	MM2vsPilon_Pmap_K50E4_Below_1_Removed
RW-TB008	INDEL	*	*	PASS	*	INFO.MQ	6	0.762332	0.971429	0	0.854271	170	53	170	5	0	MM2vsPilon_Pmap_K50E4_Below_1_Removed
RW-TB008	INDEL	*	*	PASS	*	INFO.MQ	7	0.762332	0.971429	0	0.854271	170	53	170	5	0	MM2vsPilon_Pmap_K50E4_Below_1_Removed
RW-TB008	INDEL	*	*	PASS	*	INFO.MQ	8	0.762332	0.971429	0	0.854271	170	53	170	5	0	MM2vsPilon_Pmap_K50E4_Below_1_Removed
RW-TB008	INDEL	*	*	PASS	*	INFO.MQ	9	0.762332	0.971429	0	0.854271	170	53	170	5	0	MM2vsPilon_Pmap_K50E4_Below_1_Removed
RW-TB008	INDEL	*	*	PASS	*	INFO.MQ	10	0.762332	0.971429	0	0.854271	170	53	170	5	0	MM2vsPilon_Pmap_K50E4_Below_1_Removed
RW-TB008	INDEL	*	*	PASS	*	INFO.MQ	11	0.762332	0.971429	0	0.854271	170	53	170	5	0	MM2vsPilon_Pmap_K50E4_Below_1_Removed
RW-TB008	INDEL	*	*	PASS	*	INFO.MQ	12	0.762332	0.971429	0	0.854271	170	53	170	5	0	MM2vsPilon_Pmap_K50E4_Below_1_Removed
RW-TB008	INDEL	*	*	PASS	*	INFO.MQ	13	0.762332	0.971429	0	0.854271	170	53	170	5	0	MM2vsPilon_Pmap_K50E4_Below_1_Removed
RW-TB008	INDEL	*	*	PASS	*	INFO.MQ	14	0.762332	0.971429	0	0.854271	170	53	170	5	0	MM2vsPilon_Pmap_K50E4_Below_1_Removed
RW-TB008	INDEL	*	*	PASS	*	INFO.MQ	15	0.762332	0.971429	0	0.854271	170	53	170	5	0	MM2vsPilon_Pmap_K50E4_Below_1_Removed
RW-TB008	INDEL	*	*	PASS	*	INFO.MQ	16	0.762332	0.971429	0	0.854271	170	53	170	5	0	MM2vsPilon_Pmap_K50E4_Below_1_Removed
RW-TB008	INDEL	*	*	PASS	*	INFO.MQ	17	0.762332	0.971429	0	0.854271	170	53	170	5	0	MM2vsPilon_Pmap_K50E4_Below_1_Removed
RW-TB008	INDEL	*	*	PASS	*	INFO.MQ	18	0.762332	0.971429	0	0.854271	170	53	170	5	0	MM2vsPilon_Pmap_K50E4_Below_1_Removed
RW-TB008	INDEL	*	*	PASS	*	INFO.MQ	19	0.762332	0.971429	0	0.854271	170	53	170	5	0	MM2vsPilon_Pmap_K50E4_Below_1_Removed
RW-TB008	INDEL	*	*	PASS	*	INFO.MQ	20	0.762332	0.971429	0	0.854271	170	53	170	5	0	MM2vsPilon_Pmap_K50E4_Below_1_Removed
RW-TB008	INDEL	*	*	PASS	*	INFO.MQ	21	0.762332	0.971429	0	0.854271	170	53	170	5	0	MM2vsPilon_Pmap_K50E4_Below_1_Removed
RW-TB008	INDEL	*	*	PASS	*	INFO.MQ	22	0.762332	0.971429	0	0.854271	170	53	170	5	0	MM2vsPilon_Pmap_K50E4_Below_1_Removed
RW-TB008	INDEL	*	*	PASS	*	INFO.MQ	23	0.762332	0.971429	0	0.854271	170	53	170	5	0	MM2vsPilon_Pmap_K50E4_Below_1_Removed
RW-TB008	INDEL	*	*	PASS	*	INFO.MQ	24	0.762332	0.971429	0	0.854271	170	53	170	5	0	MM2vsPilon_Pmap_K50E4_Below_1_Removed
RW-TB008	INDEL	*	*	PASS	*	INFO.MQ	25	0.762332	0.971429	0	0.854271	170	53	170	5	0	MM2vsPilon_Pmap_K50E4_Below_1_Removed
RW-TB008	INDEL	*	*	PASS	*	INFO.MQ	26	0.762332	0.971429	0	0.854271	170	53	170	5	0	MM2vsPilon_Pmap_K50E4_Below_1_Removed
RW-TB008	INDEL	*	*	PASS	*	INFO.MQ	27	0.762332	0.971429	0	0.854271	170	53	170	5	0	MM2vsPilon_Pmap_K50E4_Below_1_Removed
RW-TB008	INDEL	*	*	PASS	*	INFO.MQ	28	0.762332	0.971429	0	0.854271	170	53	170	5	0	MM2vsPilon_Pmap_K50E4_Below_1_Removed
RW-TB008	INDEL	*	*	PASS	*	INFO.MQ	29	0.762332	0.971429	0	0.854271	170	53	170	5	0	MM2vsPilon_Pmap_K50E4_Below_1_Removed
RW-TB008	INDEL	*	*	PASS	*	INFO.MQ	30	0.762332	0.971429	0	0.854271	170	53	170	5	0	MM2vsPilon_Pmap_K50E4_Below_1_Removed
RW-TB008	INDEL	*	*	PASS	*	INFO.MQ	31	0.762332	0.971429	0	0.854271	170	53	170	5	0	MM2vsPilon_Pmap_K50E4_Below_1_Removed
RW-TB008	INDEL	*	*	PASS	*	INFO.MQ	32	0.762332	1	0	0.86514	170	53	169	0	0	MM2vsPilon_Pmap_K50E4_Below_1_Removed
RW-TB008	INDEL	*	*	PASS	*	INFO.MQ	33	0.762332	1	0	0.86514	170	53	169	0	0	MM2vsPilon_Pmap_K50E4_Below_1_Removed
RW-TB008	INDEL	*	*	PASS	*	INFO.MQ	34	0.762332	1	0	0.86514	170	53	169	0	0	MM2vsPilon_Pmap_K50E4_Below_1_Removed
RW-TB008	INDEL	*	*	PASS	*	INFO.MQ	35	0.762332	1	0	0.86514	170	53	169	0	0	MM2vsPilon_Pmap_K50E4_Below_1_Removed
RW-TB008	INDEL	*	*	PASS	*	INFO.MQ	36	0.762332	1	0	0.86514	170	53	169	0	0	MM2vsPilon_Pmap_K50E4_Below_1_Removed
RW-TB008	INDEL	*	*	PASS	*	INFO.MQ	37	0.762332	1	0	0.86514	170	53	169	0	0	MM2vsPilon_Pmap_K50E4_Below_1_Removed
RW-TB008	INDEL	*	*	PASS	*	INFO.MQ	38	0.762332	1	0	0.86514	170	53	169	0	0	MM2vsPilon_Pmap_K50E4_Below_1_Removed
RW-TB008	INDEL	*	*	PASS	*	INFO.MQ	39	0.762332	1	0	0.86514	170	53	169	0	0	MM2vsPilon_Pmap_K50E4_Below_1_Removed
RW-TB008	INDEL	*	*	PASS	*	INFO.MQ	40	0.762332	1	0	0.86514	170	53	169	0	0	MM2vsPilon_Pmap_K50E4_Below_1_Removed
RW-TB008	INDEL	*	*	PASS	*	INFO.MQ	41	0.762332	1	0	0.86514	170	53	169	0	0	MM2vsPilon_Pmap_K50E4_Below_1_Removed
RW-TB008	INDEL	*	*	PASS	*	INFO.MQ	42	0.762332	1	0	0.86514	170	53	169	0	0	MM2vsPilon_Pmap_K50E4_Below_1_Removed
RW-TB008	INDEL	*	*	PASS	*	INFO.MQ	43	0.762332	1	0	0.86514	170	53	169	0	0	MM2vsPilon_Pmap_K50E4_Below_1_Removed
RW-TB008	INDEL	*	*	PASS	*	INFO.MQ	44	0.753363	1	0	0.859335	168	55	169	0	0	MM2vsPilon_Pmap_K50E4_Below_1_Removed
RW-TB008	INDEL	*	*	PASS	*	INFO.MQ	45	0.753363	1	0	0.859335	168	55	169	0	0	MM2vsPilon_Pmap_K50E4_Below_1_Removed
RW-TB008	INDEL	*	*	PASS	*	INFO.MQ	46	0.753363	1	0	0.859335	168	55	169	0	0	MM2vsPilon_Pmap_K50E4_Below_1_Removed
RW-TB008	INDEL	*	*	PASS	*	INFO.MQ	47	0.753363	1	0	0.859335	168	55	169	0	0	MM2vsPilon_Pmap_K50E4_Below_1_Removed
RW-TB008	INDEL	*	*	PASS	*	INFO.MQ	48	0.753363	1	0	0.859335	168	55	169	0	0	MM2vsPilon_Pmap_K50E4_Below_1_Removed
RW-TB008	INDEL	*	*	PASS	*	INFO.MQ	49	0.753363	1	0	0.859335	168	55	169	0	0	MM2vsPilon_Pmap_K50E4_Below_1_Removed
RW-TB008	INDEL	*	*	PASS	*	INFO.MQ	50	0.753363	1	0	0.859335	168	55	167	0	0	MM2vsPilon_Pmap_K50E4_Below_1_Removed
RW-TB008	INDEL	*	*	PASS	*	INFO.MQ	51	0.753363	1	0	0.859335	168	55	167	0	0	MM2vsPilon_Pmap_K50E4_Below_1_Removed
RW-TB008	INDEL	*	*	PASS	*	INFO.MQ	52	0.753363	1	0	0.859335	168	55	167	0	0	MM2vsPilon_Pmap_K50E4_Below_1_Removed
RW-TB008	INDEL	*	*	PASS	*	INFO.MQ	53	0.753363	1	0	0.859335	168	55	167	0	0	MM2vsPilon_Pmap_K50E4_Below_1_Removed
RW-TB008	INDEL	*	*	PASS	*	INFO.MQ	54	0.753363	1	0	0.859335	168	55	167	0	0	MM2vsPilon_Pmap_K50E4_Below_1_Removed
RW-TB008	INDEL	*	*	PASS	*	INFO.MQ	55	0.753363	1	0	0.859335	168	55	167	0	0	MM2vsPilon_Pmap_K50E4_Below_1_Removed
RW-TB008	INDEL	*	*	PASS	*	INFO.MQ	56	0.753363	1	0	0.859335	168	55	167	0	0	MM2vsPilon_Pmap_K50E4_Below_1_Removed
RW-TB008	INDEL	*	*	PASS	*	INFO.MQ	57	0.748879	1	0	0.85641	167	56	166	0	0	MM2vsPilon_Pmap_K50E4_Below_1_Removed
RW-TB008	INDEL	*	*	PASS	*	INFO.MQ	58	0.73991	1	0	0.850515	165	58	166	0	0	MM2vsPilon_Pmap_K50E4_Below_1_Removed
RW-TB008	INDEL	*	*	PASS	*	INFO.MQ	59	0.704036	1	0	0.826316	157	66	156	0	0	MM2vsPilon_Pmap_K50E4_Below_1_Removed
RW-TB008	INDEL	*	*	PASS	*	INFO.MQ	60	0.609865	1	0	0.75766	136	87	137	0	0	MM2vsPilon_Pmap_K50E4_Below_1_Removed
DNA028	INDEL	*	*	PASS	*	INFO.MQ	0	0.806452	0.992063	0.015625	0.88968	125	30	125	1	2	MM2vsPilon_Pmap_K50E4_Below_1_Removed
DNA028	INDEL	*	*	PASS	*	INFO.MQ	1	0.806452	0.992063	0.015625	0.88968	125	30	125	1	2	MM2vsPilon_Pmap_K50E4_Below_1_Removed
DNA028	INDEL	*	*	PASS	*	INFO.MQ	2	0.806452	0.992063	0.015625	0.88968	125	30	125	1	2	MM2vsPilon_Pmap_K50E4_Below_1_Removed
DNA028	INDEL	*	*	PASS	*	INFO.MQ	3	0.806452	0.992063	0.015625	0.88968	125	30	125	1	2	MM2vsPilon_Pmap_K50E4_Below_1_Removed
DNA028	INDEL	*	*	PASS	*	INFO.MQ	4	0.806452	0.992063	0.015625	0.88968	125	30	125	1	2	MM2vsPilon_Pmap_K50E4_Below_1_Removed
DNA028	INDEL	*	*	PASS	*	INFO.MQ	5	0.806452	0.992063	0.015625	0.88968	125	30	125	1	2	MM2vsPilon_Pmap_K50E4_Below_1_Removed
DNA028	INDEL	*	*	PASS	*	INFO.MQ	6	0.806452	0.992063	0.015625	0.88968	125	30	125	1	2	MM2vsPilon_Pmap_K50E4_Below_1_Removed
DNA028	INDEL	*	*	PASS	*	INFO.MQ	7	0.806452	0.992063	0.015625	0.88968	125	30	125	1	2	MM2vsPilon_Pmap_K50E4_Below_1_Removed
DNA028	INDEL	*	*	PASS	*	INFO.MQ	8	0.806452	0.992063	0.015625	0.88968	125	30	125	1	2	MM2vsPilon_Pmap_K50E4_Below_1_Removed
DNA028	INDEL	*	*	PASS	*	INFO.MQ	9	0.806452	0.992063	0.015625	0.88968	125	30	125	1	2	MM2vsPilon_Pmap_K50E4_Below_1_Removed
DNA028	INDEL	*	*	PASS	*	INFO.MQ	10	0.806452	0.992063	0.015625	0.88968	125	30	125	1	2	MM2vsPilon_Pmap_K50E4_Below_1_Removed
DNA028	INDEL	*	*	PASS	*	INFO.MQ	11	0.806452	0.992063	0.015625	0.88968	125	30	125	1	2	MM2vsPilon_Pmap_K50E4_Below_1_Removed
DNA028	INDEL	*	*	PASS	*	INFO.MQ	12	0.806452	0.992063	0.015625	0.88968	125	30	125	1	2	MM2vsPilon_Pmap_K50E4_Below_1_Removed
DNA028	INDEL	*	*	PASS	*	INFO.MQ	13	0.806452	0.992063	0.015625	0.88968	125	30	125	1	2	MM2vsPilon_Pmap_K50E4_Below_1_Removed
DNA028	INDEL	*	*	PASS	*	INFO.MQ	14	0.806452	0.992063	0.015625	0.88968	125	30	125	1	2	MM2vsPilon_Pmap_K50E4_Below_1_Removed
DNA028	INDEL	*	*	PASS	*	INFO.MQ	15	0.806452	0.992063	0.015625	0.88968	125	30	125	1	2	MM2vsPilon_Pmap_K50E4_Below_1_Removed
DNA028	INDEL	*	*	PASS	*	INFO.MQ	16	0.806452	0.992063	0.015625	0.88968	125	30	125	1	2	MM2vsPilon_Pmap_K50E4_Below_1_Removed
DNA028	INDEL	*	*	PASS	*	INFO.MQ	17	0.806452	0.992063	0.015625	0.88968	125	30	125	1	2	MM2vsPilon_Pmap_K50E4_Below_1_Removed
DNA028	INDEL	*	*	PASS	*	INFO.MQ	18	0.806452	0.992063	0.015625	0.88968	125	30	125	1	2	MM2vsPilon_Pmap_K50E4_Below_1_Removed
DNA028	INDEL	*	*	PASS	*	INFO.MQ	19	0.806452	0.992063	0.015625	0.88968	125	30	125	1	2	MM2vsPilon_Pmap_K50E4_Below_1_Removed
DNA028	INDEL	*	*	PASS	*	INFO.MQ	20	0.806452	0.992063	0.015625	0.88968	125	30	125	1	2	MM2vsPilon_Pmap_K50E4_Below_1_Removed
DNA028	INDEL	*	*	PASS	*	INFO.MQ	21	0.806452	0.992063	0.015625	0.88968	125	30	125	1	2	MM2vsPilon_Pmap_K50E4_Below_1_Removed
DNA028	INDEL	*	*	PASS	*	INFO.MQ	22	0.806452	0.992063	0.015625	0.88968	125	30	125	1	2	MM2vsPilon_Pmap_K50E4_Below_1_Removed
DNA028	INDEL	*	*	PASS	*	INFO.MQ	23	0.806452	0.992063	0.015625	0.88968	125	30	125	1	2	MM2vsPilon_Pmap_K50E4_Below_1_Removed
DNA028	INDEL	*	*	PASS	*	INFO.MQ	24	0.806452	0.992063	0.015625	0.88968	125	30	125	1	2	MM2vsPilon_Pmap_K50E4_Below_1_Removed
DNA028	INDEL	*	*	PASS	*	INFO.MQ	25	0.806452	0.992063	0.015625	0.88968	125	30	125	1	2	MM2vsPilon_Pmap_K50E4_Below_1_Removed
DNA028	INDEL	*	*	PASS	*	INFO.MQ	26	0.806452	0.992063	0.015625	0.88968	125	30	125	1	2	MM2vsPilon_Pmap_K50E4_Below_1_Removed
DNA028	INDEL	*	*	PASS	*	INFO.MQ	27	0.806452	0.992063	0.015625	0.88968	125	30	125	1	2	MM2vsPilon_Pmap_K50E4_Below_1_Removed
DNA028	INDEL	*	*	PASS	*	INFO.MQ	28	0.806452	0.992063	0.015625	0.88968	125	30	125	1	2	MM2vsPilon_Pmap_K50E4_Below_1_Removed
DNA028	INDEL	*	*	PASS	*	INFO.MQ	29	0.806452	0.992063	0.015625	0.88968	125	30	125	1	2	MM2vsPilon_Pmap_K50E4_Below_1_Removed
DNA028	INDEL	*	*	PASS	*	INFO.MQ	30	0.806452	0.992063	0.015625	0.88968	125	30	125	1	2	MM2vsPilon_Pmap_K50E4_Below_1_Removed
DNA028	INDEL	*	*	PASS	*	INFO.MQ	31	0.806452	0.992063	0.015625	0.88968	125	30	125	1	2	MM2vsPilon_Pmap_K50E4_Below_1_Removed
DNA028	INDEL	*	*	PASS	*	INFO.MQ	32	0.806452	0.992063	0.015625	0.88968	125	30	125	1	2	MM2vsPilon_Pmap_K50E4_Below_1_Removed
DNA028	INDEL	*	*	PASS	*	INFO.MQ	33	0.806452	0.992063	0.015625	0.88968	125	30	125	1	2	MM2vsPilon_Pmap_K50E4_Below_1_Removed
DNA028	INDEL	*	*	PASS	*	INFO.MQ	34	0.806452	0.992063	0.015625	0.88968	125	30	125	1	2	MM2vsPilon_Pmap_K50E4_Below_1_Removed
DNA028	INDEL	*	*	PASS	*	INFO.MQ	35	0.806452	0.992063	0.015625	0.88968	125	30	125	1	2	MM2vsPilon_Pmap_K50E4_Below_1_Removed
DNA028	INDEL	*	*	PASS	*	INFO.MQ	36	0.806452	0.992063	0.015625	0.88968	125	30	125	1	2	MM2vsPilon_Pmap_K50E4_Below_1_Removed
DNA028	INDEL	*	*	PASS	*	INFO.MQ	37	0.806452	0.992063	0.015625	0.88968	125	30	125	1	2	MM2vsPilon_Pmap_K50E4_Below_1_Removed
DNA028	INDEL	*	*	PASS	*	INFO.MQ	38	0.806452	0.992063	0.015625	0.88968	125	30	125	1	2	MM2vsPilon_Pmap_K50E4_Below_1_Removed
DNA028	INDEL	*	*	PASS	*	INFO.MQ	39	0.806452	0.992063	0.015625	0.88968	125	30	125	1	2	MM2vsPilon_Pmap_K50E4_Below_1_Removed
DNA028	INDEL	*	*	PASS	*	INFO.MQ	40	0.806452	0.992063	0.015625	0.88968	125	30	125	1	2	MM2vsPilon_Pmap_K50E4_Below_1_Removed
DNA028	INDEL	*	*	PASS	*	INFO.MQ	41	0.806452	0.992063	0.015625	0.88968	125	30	125	1	2	MM2vsPilon_Pmap_K50E4_Below_1_Removed
DNA028	INDEL	*	*	PASS	*	INFO.MQ	42	0.806452	0.992063	0.015625	0.88968	125	30	125	1	2	MM2vsPilon_Pmap_K50E4_Below_1_Removed
DNA028	INDEL	*	*	PASS	*	INFO.MQ	43	0.806452	0.992063	0.015625	0.88968	125	30	125	1	2	MM2vsPilon_Pmap_K50E4_Below_1_Removed
DNA028	INDEL	*	*	PASS	*	INFO.MQ	44	0.806452	0.992063	0.015625	0.88968	125	30	125	1	2	MM2vsPilon_Pmap_K50E4_Below_1_Removed
DNA028	INDEL	*	*	PASS	*	INFO.MQ	45	0.806452	0.992063	0.015625	0.88968	125	30	125	1	2	MM2vsPilon_Pmap_K50E4_Below_1_Removed
DNA028	INDEL	*	*	PASS	*	INFO.MQ	46	0.806452	1	0.015748	0.892857	125	30	125	0	2	MM2vsPilon_Pmap_K50E4_Below_1_Removed
DNA028	INDEL	*	*	PASS	*	INFO.MQ	47	0.806452	1	0.015748	0.892857	125	30	125	0	2	MM2vsPilon_Pmap_K50E4_Below_1_Removed
DNA028	INDEL	*	*	PASS	*	INFO.MQ	48	0.806452	1	0.007937	0.892857	125	30	125	0	1	MM2vsPilon_Pmap_K50E4_Below_1_Removed
DNA028	INDEL	*	*	PASS	*	INFO.MQ	49	0.8	1	0.007937	0.888889	124	31	125	0	1	MM2vsPilon_Pmap_K50E4_Below_1_Removed
DNA028	INDEL	*	*	PASS	*	INFO.MQ	50	0.8	1	0.007937	0.888889	124	31	125	0	1	MM2vsPilon_Pmap_K50E4_Below_1_Removed
DNA028	INDEL	*	*	PASS	*	INFO.MQ	51	0.8	1	0	0.888889	124	31	124	0	0	MM2vsPilon_Pmap_K50E4_Below_1_Removed
DNA028	INDEL	*	*	PASS	*	INFO.MQ	52	0.8	1	0	0.888889	124	31	124	0	0	MM2vsPilon_Pmap_K50E4_Below_1_Removed
DNA028	INDEL	*	*	PASS	*	INFO.MQ	53	0.8	1	0	0.888889	124	31	124	0	0	MM2vsPilon_Pmap_K50E4_Below_1_Removed
DNA028	INDEL	*	*	PASS	*	INFO.MQ	54	0.8	1	0	0.888889	124	31	124	0	0	MM2vsPilon_Pmap_K50E4_Below_1_Removed
DNA028	INDEL	*	*	PASS	*	INFO.MQ	55	0.8	1	0	0.888889	124	31	124	0	0	MM2vsPilon_Pmap_K50E4_Below_1_Removed
DNA028	INDEL	*	*	PASS	*	INFO.MQ	56	0.8	1	0	0.888889	124	31	124	0	0	MM2vsPilon_Pmap_K50E4_Below_1_Removed
DNA028	INDEL	*	*	PASS	*	INFO.MQ	57	0.8	1	0	0.888889	124	31	123	0	0	MM2vsPilon_Pmap_K50E4_Below_1_Removed
DNA028	INDEL	*	*	PASS	*	INFO.MQ	58	0.793548	1	0	0.884892	123	32	122	0	0	MM2vsPilon_Pmap_K50E4_Below_1_Removed
DNA028	INDEL	*	*	PASS	*	INFO.MQ	59	0.774194	1	0	0.872727	120	35	121	0	0	MM2vsPilon_Pmap_K50E4_Below_1_Removed
DNA028	INDEL	*	*	PASS	*	INFO.MQ	60	0.709677	1	0	0.830189	110	45	109	0	0	MM2vsPilon_Pmap_K50E4_Below_1_Removed
DNA075	INDEL	*	*	PASS	*	INFO.MQ	0	0.8	0.97561	0.02381	0.879121	120	30	120	3	3	MM2vsPilon_Pmap_K50E4_Below_1_Removed
DNA075	INDEL	*	*	PASS	*	INFO.MQ	1	0.8	0.97561	0.02381	0.879121	120	30	120	3	3	MM2vsPilon_Pmap_K50E4_Below_1_Removed
DNA075	INDEL	*	*	PASS	*	INFO.MQ	2	0.8	0.97561	0.02381	0.879121	120	30	120	3	3	MM2vsPilon_Pmap_K50E4_Below_1_Removed
DNA075	INDEL	*	*	PASS	*	INFO.MQ	3	0.8	0.97561	0.02381	0.879121	120	30	120	3	3	MM2vsPilon_Pmap_K50E4_Below_1_Removed
DNA075	INDEL	*	*	PASS	*	INFO.MQ	4	0.8	0.97561	0.02381	0.879121	120	30	120	3	3	MM2vsPilon_Pmap_K50E4_Below_1_Removed
DNA075	INDEL	*	*	PASS	*	INFO.MQ	5	0.8	0.97561	0.02381	0.879121	120	30	120	3	3	MM2vsPilon_Pmap_K50E4_Below_1_Removed
DNA075	INDEL	*	*	PASS	*	INFO.MQ	6	0.8	0.97561	0.02381	0.879121	120	30	120	3	3	MM2vsPilon_Pmap_K50E4_Below_1_Removed
DNA075	INDEL	*	*	PASS	*	INFO.MQ	7	0.8	0.97561	0.02381	0.879121	120	30	120	3	3	MM2vsPilon_Pmap_K50E4_Below_1_Removed
DNA075	INDEL	*	*	PASS	*	INFO.MQ	8	0.8	0.97561	0.02381	0.879121	120	30	120	3	3	MM2vsPilon_Pmap_K50E4_Below_1_Removed
DNA075	INDEL	*	*	PASS	*	INFO.MQ	9	0.8	0.97561	0.02381	0.879121	120	30	120	3	3	MM2vsPilon_Pmap_K50E4_Below_1_Removed
DNA075	INDEL	*	*	PASS	*	INFO.MQ	10	0.8	0.97561	0.02381	0.879121	120	30	120	3	3	MM2vsPilon_Pmap_K50E4_Below_1_Removed
DNA075	INDEL	*	*	PASS	*	INFO.MQ	11	0.8	0.97561	0.02381	0.879121	120	30	120	3	3	MM2vsPilon_Pmap_K50E4_Below_1_Removed
DNA075	INDEL	*	*	PASS	*	INFO.MQ	12	0.8	0.97561	0.02381	0.879121	120	30	120	3	3	MM2vsPilon_Pmap_K50E4_Below_1_Removed
DNA075	INDEL	*	*	PASS	*	INFO.MQ	13	0.8	0.97561	0.02381	0.879121	120	30	120	3	3	MM2vsPilon_Pmap_K50E4_Below_1_Removed
DNA075	INDEL	*	*	PASS	*	INFO.MQ	14	0.8	0.97561	0.02381	0.879121	120	30	120	3	3	MM2vsPilon_Pmap_K50E4_Below_1_Removed
DNA075	INDEL	*	*	PASS	*	INFO.MQ	15	0.8	0.97561	0.02381	0.879121	120	30	120	3	3	MM2vsPilon_Pmap_K50E4_Below_1_Removed
DNA075	INDEL	*	*	PASS	*	INFO.MQ	16	0.8	0.97561	0.02381	0.879121	120	30	120	3	3	MM2vsPilon_Pmap_K50E4_Below_1_Removed
DNA075	INDEL	*	*	PASS	*	INFO.MQ	17	0.8	0.97561	0.02381	0.879121	120	30	120	3	3	MM2vsPilon_Pmap_K50E4_Below_1_Removed
DNA075	INDEL	*	*	PASS	*	INFO.MQ	18	0.8	0.97561	0.02381	0.879121	120	30	120	3	3	MM2vsPilon_Pmap_K50E4_Below_1_Removed
DNA075	INDEL	*	*	PASS	*	INFO.MQ	19	0.8	0.97561	0.02381	0.879121	120	30	120	3	3	MM2vsPilon_Pmap_K50E4_Below_1_Removed
DNA075	INDEL	*	*	PASS	*	INFO.MQ	20	0.8	0.97561	0.02381	0.879121	120	30	120	3	3	MM2vsPilon_Pmap_K50E4_Below_1_Removed
DNA075	INDEL	*	*	PASS	*	INFO.MQ	21	0.8	0.97561	0.02381	0.879121	120	30	120	3	3	MM2vsPilon_Pmap_K50E4_Below_1_Removed
DNA075	INDEL	*	*	PASS	*	INFO.MQ	22	0.8	0.97561	0.02381	0.879121	120	30	120	3	3	MM2vsPilon_Pmap_K50E4_Below_1_Removed
DNA075	INDEL	*	*	PASS	*	INFO.MQ	23	0.8	0.97561	0.02381	0.879121	120	30	120	3	3	MM2vsPilon_Pmap_K50E4_Below_1_Removed
DNA075	INDEL	*	*	PASS	*	INFO.MQ	24	0.8	0.97561	0.02381	0.879121	120	30	120	3	3	MM2vsPilon_Pmap_K50E4_Below_1_Removed
DNA075	INDEL	*	*	PASS	*	INFO.MQ	25	0.8	0.97561	0.02381	0.879121	120	30	120	3	3	MM2vsPilon_Pmap_K50E4_Below_1_Removed
DNA075	INDEL	*	*	PASS	*	INFO.MQ	26	0.8	0.97561	0.02381	0.879121	120	30	120	3	3	MM2vsPilon_Pmap_K50E4_Below_1_Removed
DNA075	INDEL	*	*	PASS	*	INFO.MQ	27	0.8	0.97561	0.02381	0.879121	120	30	120	3	3	MM2vsPilon_Pmap_K50E4_Below_1_Removed
DNA075	INDEL	*	*	PASS	*	INFO.MQ	28	0.8	0.97561	0.02381	0.879121	120	30	120	3	3	MM2vsPilon_Pmap_K50E4_Below_1_Removed
DNA075	INDEL	*	*	PASS	*	INFO.MQ	29	0.8	0.97561	0.02381	0.879121	120	30	120	3	3	MM2vsPilon_Pmap_K50E4_Below_1_Removed
DNA075	INDEL	*	*	PASS	*	INFO.MQ	30	0.8	0.97561	0.02381	0.879121	120	30	120	3	3	MM2vsPilon_Pmap_K50E4_Below_1_Removed
DNA075	INDEL	*	*	PASS	*	INFO.MQ	31	0.8	0.97561	0.02381	0.879121	120	30	120	3	3	MM2vsPilon_Pmap_K50E4_Below_1_Removed
DNA075	INDEL	*	*	PASS	*	INFO.MQ	32	0.8	0.97561	0.02381	0.879121	120	30	120	3	3	MM2vsPilon_Pmap_K50E4_Below_1_Removed
DNA075	INDEL	*	*	PASS	*	INFO.MQ	33	0.8	0.97561	0.02381	0.879121	120	30	120	3	3	MM2vsPilon_Pmap_K50E4_Below_1_Removed
DNA075	INDEL	*	*	PASS	*	INFO.MQ	34	0.8	0.97561	0.02381	0.879121	120	30	120	3	3	MM2vsPilon_Pmap_K50E4_Below_1_Removed
DNA075	INDEL	*	*	PASS	*	INFO.MQ	35	0.8	0.97561	0.02381	0.879121	120	30	120	3	3	MM2vsPilon_Pmap_K50E4_Below_1_Removed
DNA075	INDEL	*	*	PASS	*	INFO.MQ	36	0.8	0.97561	0.02381	0.879121	120	30	120	3	3	MM2vsPilon_Pmap_K50E4_Below_1_Removed
DNA075	INDEL	*	*	PASS	*	INFO.MQ	37	0.8	0.97561	0.02381	0.879121	120	30	120	3	3	MM2vsPilon_Pmap_K50E4_Below_1_Removed
DNA075	INDEL	*	*	PASS	*	INFO.MQ	38	0.8	0.97561	0.02381	0.879121	120	30	120	3	3	MM2vsPilon_Pmap_K50E4_Below_1_Removed
DNA075	INDEL	*	*	PASS	*	INFO.MQ	39	0.8	0.97561	0.02381	0.879121	120	30	120	3	3	MM2vsPilon_Pmap_K50E4_Below_1_Removed
DNA075	INDEL	*	*	PASS	*	INFO.MQ	40	0.8	0.97561	0.02381	0.879121	120	30	120	3	3	MM2vsPilon_Pmap_K50E4_Below_1_Removed
DNA075	INDEL	*	*	PASS	*	INFO.MQ	41	0.8	0.97561	0.02381	0.879121	120	30	120	3	3	MM2vsPilon_Pmap_K50E4_Below_1_Removed
DNA075	INDEL	*	*	PASS	*	INFO.MQ	42	0.8	0.97561	0.02381	0.879121	120	30	120	3	3	MM2vsPilon_Pmap_K50E4_Below_1_Removed
DNA075	INDEL	*	*	PASS	*	INFO.MQ	43	0.8	0.97561	0.02381	0.879121	120	30	120	3	3	MM2vsPilon_Pmap_K50E4_Below_1_Removed
DNA075	INDEL	*	*	PASS	*	INFO.MQ	44	0.8	0.97561	0.02381	0.879121	120	30	120	3	3	MM2vsPilon_Pmap_K50E4_Below_1_Removed
DNA075	INDEL	*	*	PASS	*	INFO.MQ	45	0.8	0.97561	0.02381	0.879121	120	30	120	3	3	MM2vsPilon_Pmap_K50E4_Below_1_Removed
DNA075	INDEL	*	*	PASS	*	INFO.MQ	46	0.8	0.97561	0.02381	0.879121	120	30	120	3	3	MM2vsPilon_Pmap_K50E4_Below_1_Removed
DNA075	INDEL	*	*	PASS	*	INFO.MQ	47	0.8	0.97561	0.02381	0.879121	120	30	120	3	3	MM2vsPilon_Pmap_K50E4_Below_1_Removed
DNA075	INDEL	*	*	PASS	*	INFO.MQ	48	0.8	0.97561	0.02381	0.879121	120	30	120	3	3	MM2vsPilon_Pmap_K50E4_Below_1_Removed
DNA075	INDEL	*	*	PASS	*	INFO.MQ	49	0.8	1	0.02439	0.888889	120	30	120	0	3	MM2vsPilon_Pmap_K50E4_Below_1_Removed
DNA075	INDEL	*	*	PASS	*	INFO.MQ	50	0.8	1	0.02439	0.888889	120	30	120	0	3	MM2vsPilon_Pmap_K50E4_Below_1_Removed
DNA075	INDEL	*	*	PASS	*	INFO.MQ	51	0.8	1	0.02439	0.888889	120	30	120	0	3	MM2vsPilon_Pmap_K50E4_Below_1_Removed
DNA075	INDEL	*	*	PASS	*	INFO.MQ	52	0.8	1	0.02439	0.888889	120	30	120	0	3	MM2vsPilon_Pmap_K50E4_Below_1_Removed
DNA075	INDEL	*	*	PASS	*	INFO.MQ	53	0.8	1	0.02439	0.888889	120	30	120	0	3	MM2vsPilon_Pmap_K50E4_Below_1_Removed
DNA075	INDEL	*	*	PASS	*	INFO.MQ	54	0.793333	1	0.016529	0.884758	119	31	119	0	2	MM2vsPilon_Pmap_K50E4_Below_1_Removed
DNA075	INDEL	*	*	PASS	*	INFO.MQ	55	0.793333	1	0.016529	0.884758	119	31	119	0	2	MM2vsPilon_Pmap_K50E4_Below_1_Removed
DNA075	INDEL	*	*	PASS	*	INFO.MQ	56	0.793333	1	0.008333	0.884758	119	31	119	0	1	MM2vsPilon_Pmap_K50E4_Below_1_Removed
DNA075	INDEL	*	*	PASS	*	INFO.MQ	57	0.786667	1	0	0.880597	118	32	118	0	0	MM2vsPilon_Pmap_K50E4_Below_1_Removed
DNA075	INDEL	*	*	PASS	*	INFO.MQ	58	0.773333	1	0	0.87218	116	34	117	0	0	MM2vsPilon_Pmap_K50E4_Below_1_Removed
DNA075	INDEL	*	*	PASS	*	INFO.MQ	59	0.766667	1	0	0.867925	115	35	116	0	0	MM2vsPilon_Pmap_K50E4_Below_1_Removed
DNA075	INDEL	*	*	PASS	*	INFO.MQ	60	0.673333	1	0	0.804781	101	49	102	0	0	MM2vsPilon_Pmap_K50E4_Below_1_Removed
DNA091	INDEL	*	*	PASS	*	INFO.MQ	0	0.818182	0.991667	0.016393	0.896609	117	26	119	1	2	MM2vsPilon_Pmap_K50E4_Below_1_Removed
DNA091	INDEL	*	*	PASS	*	INFO.MQ	1	0.818182	0.991667	0.016393	0.896609	117	26	119	1	2	MM2vsPilon_Pmap_K50E4_Below_1_Removed
DNA091	INDEL	*	*	PASS	*	INFO.MQ	2	0.818182	0.991667	0.016393	0.896609	117	26	119	1	2	MM2vsPilon_Pmap_K50E4_Below_1_Removed
DNA091	INDEL	*	*	PASS	*	INFO.MQ	3	0.818182	0.991667	0.016393	0.896609	117	26	119	1	2	MM2vsPilon_Pmap_K50E4_Below_1_Removed
DNA091	INDEL	*	*	PASS	*	INFO.MQ	4	0.818182	0.991667	0.016393	0.896609	117	26	119	1	2	MM2vsPilon_Pmap_K50E4_Below_1_Removed
DNA091	INDEL	*	*	PASS	*	INFO.MQ	5	0.818182	0.991667	0.016393	0.896609	117	26	119	1	2	MM2vsPilon_Pmap_K50E4_Below_1_Removed
DNA091	INDEL	*	*	PASS	*	INFO.MQ	6	0.818182	0.991667	0.016393	0.896609	117	26	119	1	2	MM2vsPilon_Pmap_K50E4_Below_1_Removed
DNA091	INDEL	*	*	PASS	*	INFO.MQ	7	0.818182	0.991667	0.016393	0.896609	117	26	119	1	2	MM2vsPilon_Pmap_K50E4_Below_1_Removed
DNA091	INDEL	*	*	PASS	*	INFO.MQ	8	0.818182	0.991667	0.016393	0.896609	117	26	119	1	2	MM2vsPilon_Pmap_K50E4_Below_1_Removed
DNA091	INDEL	*	*	PASS	*	INFO.MQ	9	0.818182	0.991667	0.016393	0.896609	117	26	119	1	2	MM2vsPilon_Pmap_K50E4_Below_1_Removed
DNA091	INDEL	*	*	PASS	*	INFO.MQ	10	0.818182	0.991667	0.016393	0.896609	117	26	119	1	2	MM2vsPilon_Pmap_K50E4_Below_1_Removed
DNA091	INDEL	*	*	PASS	*	INFO.MQ	11	0.818182	0.991667	0.016393	0.896609	117	26	119	1	2	MM2vsPilon_Pmap_K50E4_Below_1_Removed
DNA091	INDEL	*	*	PASS	*	INFO.MQ	12	0.818182	0.991667	0.016393	0.896609	117	26	119	1	2	MM2vsPilon_Pmap_K50E4_Below_1_Removed
DNA091	INDEL	*	*	PASS	*	INFO.MQ	13	0.818182	0.991667	0.016393	0.896609	117	26	119	1	2	MM2vsPilon_Pmap_K50E4_Below_1_Removed
DNA091	INDEL	*	*	PASS	*	INFO.MQ	14	0.818182	0.991667	0.016393	0.896609	117	26	119	1	2	MM2vsPilon_Pmap_K50E4_Below_1_Removed
DNA091	INDEL	*	*	PASS	*	INFO.MQ	15	0.818182	0.991667	0.016393	0.896609	117	26	119	1	2	MM2vsPilon_Pmap_K50E4_Below_1_Removed
DNA091	INDEL	*	*	PASS	*	INFO.MQ	16	0.818182	0.991667	0.016393	0.896609	117	26	119	1	2	MM2vsPilon_Pmap_K50E4_Below_1_Removed
DNA091	INDEL	*	*	PASS	*	INFO.MQ	17	0.818182	0.991667	0.016393	0.896609	117	26	119	1	2	MM2vsPilon_Pmap_K50E4_Below_1_Removed
DNA091	INDEL	*	*	PASS	*	INFO.MQ	18	0.818182	0.991667	0.016393	0.896609	117	26	119	1	2	MM2vsPilon_Pmap_K50E4_Below_1_Removed
DNA091	INDEL	*	*	PASS	*	INFO.MQ	19	0.818182	0.991667	0.016393	0.896609	117	26	119	1	2	MM2vsPilon_Pmap_K50E4_Below_1_Removed
DNA091	INDEL	*	*	PASS	*	INFO.MQ	20	0.818182	0.991667	0.016393	0.896609	117	26	119	1	2	MM2vsPilon_Pmap_K50E4_Below_1_Removed
DNA091	INDEL	*	*	PASS	*	INFO.MQ	21	0.818182	0.991667	0.016393	0.896609	117	26	119	1	2	MM2vsPilon_Pmap_K50E4_Below_1_Removed
DNA091	INDEL	*	*	PASS	*	INFO.MQ	22	0.818182	0.991667	0.016393	0.896609	117	26	119	1	2	MM2vsPilon_Pmap_K50E4_Below_1_Removed
DNA091	INDEL	*	*	PASS	*	INFO.MQ	23	0.818182	0.991667	0.016393	0.896609	117	26	119	1	2	MM2vsPilon_Pmap_K50E4_Below_1_Removed
DNA091	INDEL	*	*	PASS	*	INFO.MQ	24	0.818182	0.991667	0.016393	0.896609	117	26	119	1	2	MM2vsPilon_Pmap_K50E4_Below_1_Removed
DNA091	INDEL	*	*	PASS	*	INFO.MQ	25	0.818182	0.991667	0.016393	0.896609	117	26	119	1	2	MM2vsPilon_Pmap_K50E4_Below_1_Removed
DNA091	INDEL	*	*	PASS	*	INFO.MQ	26	0.818182	0.991667	0.016393	0.896609	117	26	119	1	2	MM2vsPilon_Pmap_K50E4_Below_1_Removed
DNA091	INDEL	*	*	PASS	*	INFO.MQ	27	0.818182	0.991667	0.016393	0.896609	117	26	119	1	2	MM2vsPilon_Pmap_K50E4_Below_1_Removed
DNA091	INDEL	*	*	PASS	*	INFO.MQ	28	0.818182	0.991667	0.016393	0.896609	117	26	119	1	2	MM2vsPilon_Pmap_K50E4_Below_1_Removed
DNA091	INDEL	*	*	PASS	*	INFO.MQ	29	0.818182	0.991667	0.016393	0.896609	117	26	119	1	2	MM2vsPilon_Pmap_K50E4_Below_1_Removed
DNA091	INDEL	*	*	PASS	*	INFO.MQ	30	0.818182	0.991667	0.016393	0.896609	117	26	119	1	2	MM2vsPilon_Pmap_K50E4_Below_1_Removed
DNA091	INDEL	*	*	PASS	*	INFO.MQ	31	0.818182	0.991667	0.016393	0.896609	117	26	119	1	2	MM2vsPilon_Pmap_K50E4_Below_1_Removed
DNA091	INDEL	*	*	PASS	*	INFO.MQ	32	0.818182	0.991667	0.016393	0.896609	117	26	119	1	2	MM2vsPilon_Pmap_K50E4_Below_1_Removed
DNA091	INDEL	*	*	PASS	*	INFO.MQ	33	0.818182	0.991667	0.016393	0.896609	117	26	119	1	2	MM2vsPilon_Pmap_K50E4_Below_1_Removed
DNA091	INDEL	*	*	PASS	*	INFO.MQ	34	0.818182	0.991597	0.016529	0.896581	117	26	118	1	2	MM2vsPilon_Pmap_K50E4_Below_1_Removed
DNA091	INDEL	*	*	PASS	*	INFO.MQ	35	0.818182	0.991597	0.016529	0.896581	117	26	118	1	2	MM2vsPilon_Pmap_K50E4_Below_1_Removed
DNA091	INDEL	*	*	PASS	*	INFO.MQ	36	0.818182	0.991597	0.016529	0.896581	117	26	118	1	2	MM2vsPilon_Pmap_K50E4_Below_1_Removed
DNA091	INDEL	*	*	PASS	*	INFO.MQ	37	0.818182	0.991597	0.016529	0.896581	117	26	118	1	2	MM2vsPilon_Pmap_K50E4_Below_1_Removed
DNA091	INDEL	*	*	PASS	*	INFO.MQ	38	0.818182	0.991597	0.016529	0.896581	117	26	118	1	2	MM2vsPilon_Pmap_K50E4_Below_1_Removed
DNA091	INDEL	*	*	PASS	*	INFO.MQ	39	0.818182	0.991597	0.016529	0.896581	117	26	118	1	2	MM2vsPilon_Pmap_K50E4_Below_1_Removed
DNA091	INDEL	*	*	PASS	*	INFO.MQ	40	0.818182	0.991597	0.016529	0.896581	117	26	118	1	2	MM2vsPilon_Pmap_K50E4_Below_1_Removed
DNA091	INDEL	*	*	PASS	*	INFO.MQ	41	0.818182	0.991597	0.016529	0.896581	117	26	118	1	2	MM2vsPilon_Pmap_K50E4_Below_1_Removed
DNA091	INDEL	*	*	PASS	*	INFO.MQ	42	0.818182	0.991597	0.016529	0.896581	117	26	118	1	2	MM2vsPilon_Pmap_K50E4_Below_1_Removed
DNA091	INDEL	*	*	PASS	*	INFO.MQ	43	0.818182	0.991597	0.016529	0.896581	117	26	118	1	2	MM2vsPilon_Pmap_K50E4_Below_1_Removed
DNA091	INDEL	*	*	PASS	*	INFO.MQ	44	0.818182	0.991597	0.016529	0.896581	117	26	118	1	2	MM2vsPilon_Pmap_K50E4_Below_1_Removed
DNA091	INDEL	*	*	PASS	*	INFO.MQ	45	0.818182	0.991597	0.016529	0.896581	117	26	118	1	2	MM2vsPilon_Pmap_K50E4_Below_1_Removed
DNA091	INDEL	*	*	PASS	*	INFO.MQ	46	0.818182	0.991453	0.016807	0.896522	117	26	116	1	2	MM2vsPilon_Pmap_K50E4_Below_1_Removed
DNA091	INDEL	*	*	PASS	*	INFO.MQ	47	0.811189	1	0.016949	0.895753	116	27	116	0	2	MM2vsPilon_Pmap_K50E4_Below_1_Removed
DNA091	INDEL	*	*	PASS	*	INFO.MQ	48	0.811189	1	0.016949	0.895753	116	27	116	0	2	MM2vsPilon_Pmap_K50E4_Below_1_Removed
DNA091	INDEL	*	*	PASS	*	INFO.MQ	49	0.811189	1	0.016949	0.895753	116	27	116	0	2	MM2vsPilon_Pmap_K50E4_Below_1_Removed
DNA091	INDEL	*	*	PASS	*	INFO.MQ	50	0.811189	1	0.016949	0.895753	116	27	116	0	2	MM2vsPilon_Pmap_K50E4_Below_1_Removed
DNA091	INDEL	*	*	PASS	*	INFO.MQ	51	0.811189	1	0.016949	0.895753	116	27	116	0	2	MM2vsPilon_Pmap_K50E4_Below_1_Removed
DNA091	INDEL	*	*	PASS	*	INFO.MQ	52	0.811189	1	0.008547	0.895753	116	27	116	0	1	MM2vsPilon_Pmap_K50E4_Below_1_Removed
DNA091	INDEL	*	*	PASS	*	INFO.MQ	53	0.811189	1	0.008547	0.895753	116	27	116	0	1	MM2vsPilon_Pmap_K50E4_Below_1_Removed
DNA091	INDEL	*	*	PASS	*	INFO.MQ	54	0.811189	1	0	0.895753	116	27	116	0	0	MM2vsPilon_Pmap_K50E4_Below_1_Removed
DNA091	INDEL	*	*	PASS	*	INFO.MQ	55	0.811189	1	0	0.895753	116	27	116	0	0	MM2vsPilon_Pmap_K50E4_Below_1_Removed
DNA091	INDEL	*	*	PASS	*	INFO.MQ	56	0.811189	1	0	0.895753	116	27	116	0	0	MM2vsPilon_Pmap_K50E4_Below_1_Removed
DNA091	INDEL	*	*	PASS	*	INFO.MQ	57	0.804196	1	0	0.891473	115	28	116	0	0	MM2vsPilon_Pmap_K50E4_Below_1_Removed
DNA091	INDEL	*	*	PASS	*	INFO.MQ	58	0.797203	1	0	0.88716	114	29	113	0	0	MM2vsPilon_Pmap_K50E4_Below_1_Removed
DNA091	INDEL	*	*	PASS	*	INFO.MQ	59	0.783217	1	0	0.878431	112	31	111	0	0	MM2vsPilon_Pmap_K50E4_Below_1_Removed
DNA091	INDEL	*	*	PASS	*	INFO.MQ	60	0.713287	1	0	0.832653	102	41	103	0	0	MM2vsPilon_Pmap_K50E4_Below_1_Removed
DNA044	INDEL	*	*	PASS	*	INFO.MQ	0	0.693069	0.958904	0.013514	0.804598	70	31	70	3	1	MM2vsPilon_Pmap_K50E4_Below_1_Removed
DNA044	INDEL	*	*	PASS	*	INFO.MQ	1	0.693069	0.958904	0.013514	0.804598	70	31	70	3	1	MM2vsPilon_Pmap_K50E4_Below_1_Removed
DNA044	INDEL	*	*	PASS	*	INFO.MQ	2	0.693069	0.958904	0.013514	0.804598	70	31	70	3	1	MM2vsPilon_Pmap_K50E4_Below_1_Removed
DNA044	INDEL	*	*	PASS	*	INFO.MQ	3	0.693069	0.958904	0.013514	0.804598	70	31	70	3	1	MM2vsPilon_Pmap_K50E4_Below_1_Removed
DNA044	INDEL	*	*	PASS	*	INFO.MQ	4	0.693069	0.958904	0.013514	0.804598	70	31	70	3	1	MM2vsPilon_Pmap_K50E4_Below_1_Removed
DNA044	INDEL	*	*	PASS	*	INFO.MQ	5	0.693069	0.958904	0.013514	0.804598	70	31	70	3	1	MM2vsPilon_Pmap_K50E4_Below_1_Removed
DNA044	INDEL	*	*	PASS	*	INFO.MQ	6	0.693069	0.958904	0.013514	0.804598	70	31	70	3	1	MM2vsPilon_Pmap_K50E4_Below_1_Removed
DNA044	INDEL	*	*	PASS	*	INFO.MQ	7	0.693069	0.958904	0.013514	0.804598	70	31	70	3	1	MM2vsPilon_Pmap_K50E4_Below_1_Removed
DNA044	INDEL	*	*	PASS	*	INFO.MQ	8	0.693069	0.958904	0.013514	0.804598	70	31	70	3	1	MM2vsPilon_Pmap_K50E4_Below_1_Removed
DNA044	INDEL	*	*	PASS	*	INFO.MQ	9	0.693069	0.958904	0.013514	0.804598	70	31	70	3	1	MM2vsPilon_Pmap_K50E4_Below_1_Removed
DNA044	INDEL	*	*	PASS	*	INFO.MQ	10	0.693069	0.958904	0.013514	0.804598	70	31	70	3	1	MM2vsPilon_Pmap_K50E4_Below_1_Removed
DNA044	INDEL	*	*	PASS	*	INFO.MQ	11	0.693069	0.958904	0.013514	0.804598	70	31	70	3	1	MM2vsPilon_Pmap_K50E4_Below_1_Removed
DNA044	INDEL	*	*	PASS	*	INFO.MQ	12	0.693069	0.958904	0.013514	0.804598	70	31	70	3	1	MM2vsPilon_Pmap_K50E4_Below_1_Removed
DNA044	INDEL	*	*	PASS	*	INFO.MQ	13	0.693069	0.958904	0.013514	0.804598	70	31	70	3	1	MM2vsPilon_Pmap_K50E4_Below_1_Removed
DNA044	INDEL	*	*	PASS	*	INFO.MQ	14	0.693069	0.958904	0.013514	0.804598	70	31	70	3	1	MM2vsPilon_Pmap_K50E4_Below_1_Removed
DNA044	INDEL	*	*	PASS	*	INFO.MQ	15	0.693069	0.958904	0.013514	0.804598	70	31	70	3	1	MM2vsPilon_Pmap_K50E4_Below_1_Removed
DNA044	INDEL	*	*	PASS	*	INFO.MQ	16	0.693069	0.958904	0.013514	0.804598	70	31	70	3	1	MM2vsPilon_Pmap_K50E4_Below_1_Removed
DNA044	INDEL	*	*	PASS	*	INFO.MQ	17	0.693069	0.958904	0.013514	0.804598	70	31	70	3	1	MM2vsPilon_Pmap_K50E4_Below_1_Removed
DNA044	INDEL	*	*	PASS	*	INFO.MQ	18	0.693069	0.958904	0.013514	0.804598	70	31	70	3	1	MM2vsPilon_Pmap_K50E4_Below_1_Removed
DNA044	INDEL	*	*	PASS	*	INFO.MQ	19	0.693069	0.958904	0.013514	0.804598	70	31	70	3	1	MM2vsPilon_Pmap_K50E4_Below_1_Removed
DNA044	INDEL	*	*	PASS	*	INFO.MQ	20	0.693069	0.958904	0.013514	0.804598	70	31	70	3	1	MM2vsPilon_Pmap_K50E4_Below_1_Removed
DNA044	INDEL	*	*	PASS	*	INFO.MQ	21	0.693069	0.958904	0.013514	0.804598	70	31	70	3	1	MM2vsPilon_Pmap_K50E4_Below_1_Removed
DNA044	INDEL	*	*	PASS	*	INFO.MQ	22	0.693069	0.958904	0.013514	0.804598	70	31	70	3	1	MM2vsPilon_Pmap_K50E4_Below_1_Removed
DNA044	INDEL	*	*	PASS	*	INFO.MQ	23	0.693069	0.958904	0.013514	0.804598	70	31	70	3	1	MM2vsPilon_Pmap_K50E4_Below_1_Removed
DNA044	INDEL	*	*	PASS	*	INFO.MQ	24	0.693069	0.958904	0.013514	0.804598	70	31	70	3	1	MM2vsPilon_Pmap_K50E4_Below_1_Removed
DNA044	INDEL	*	*	PASS	*	INFO.MQ	25	0.693069	0.958904	0.013514	0.804598	70	31	70	3	1	MM2vsPilon_Pmap_K50E4_Below_1_Removed
DNA044	INDEL	*	*	PASS	*	INFO.MQ	26	0.693069	0.958904	0.013514	0.804598	70	31	70	3	1	MM2vsPilon_Pmap_K50E4_Below_1_Removed
DNA044	INDEL	*	*	PASS	*	INFO.MQ	27	0.693069	0.958904	0.013514	0.804598	70	31	70	3	1	MM2vsPilon_Pmap_K50E4_Below_1_Removed
DNA044	INDEL	*	*	PASS	*	INFO.MQ	28	0.693069	0.958904	0.013514	0.804598	70	31	70	3	1	MM2vsPilon_Pmap_K50E4_Below_1_Removed
DNA044	INDEL	*	*	PASS	*	INFO.MQ	29	0.693069	0.958904	0.013514	0.804598	70	31	70	3	1	MM2vsPilon_Pmap_K50E4_Below_1_Removed
DNA044	INDEL	*	*	PASS	*	INFO.MQ	30	0.693069	0.958904	0.013514	0.804598	70	31	70	3	1	MM2vsPilon_Pmap_K50E4_Below_1_Removed
DNA044	INDEL	*	*	PASS	*	INFO.MQ	31	0.693069	0.958904	0.013514	0.804598	70	31	70	3	1	MM2vsPilon_Pmap_K50E4_Below_1_Removed
DNA044	INDEL	*	*	PASS	*	INFO.MQ	32	0.693069	0.958904	0.013514	0.804598	70	31	70	3	1	MM2vsPilon_Pmap_K50E4_Below_1_Removed
DNA044	INDEL	*	*	PASS	*	INFO.MQ	33	0.693069	0.958904	0.013514	0.804598	70	31	70	3	1	MM2vsPilon_Pmap_K50E4_Below_1_Removed
DNA044	INDEL	*	*	PASS	*	INFO.MQ	34	0.693069	0.958904	0.013514	0.804598	70	31	70	3	1	MM2vsPilon_Pmap_K50E4_Below_1_Removed
DNA044	INDEL	*	*	PASS	*	INFO.MQ	35	0.693069	0.958904	0.013514	0.804598	70	31	70	3	1	MM2vsPilon_Pmap_K50E4_Below_1_Removed
DNA044	INDEL	*	*	PASS	*	INFO.MQ	36	0.693069	0.958904	0.013514	0.804598	70	31	70	3	1	MM2vsPilon_Pmap_K50E4_Below_1_Removed
DNA044	INDEL	*	*	PASS	*	INFO.MQ	37	0.693069	0.958904	0.013514	0.804598	70	31	70	3	1	MM2vsPilon_Pmap_K50E4_Below_1_Removed
DNA044	INDEL	*	*	PASS	*	INFO.MQ	38	0.683168	0.985915	0.013889	0.807085	69	32	70	1	1	MM2vsPilon_Pmap_K50E4_Below_1_Removed
DNA044	INDEL	*	*	PASS	*	INFO.MQ	39	0.683168	0.985915	0.013889	0.807085	69	32	70	1	1	MM2vsPilon_Pmap_K50E4_Below_1_Removed
DNA044	INDEL	*	*	PASS	*	INFO.MQ	40	0.683168	0.985915	0.013889	0.807085	69	32	70	1	1	MM2vsPilon_Pmap_K50E4_Below_1_Removed
DNA044	INDEL	*	*	PASS	*	INFO.MQ	41	0.683168	0.985915	0.013889	0.807085	69	32	70	1	1	MM2vsPilon_Pmap_K50E4_Below_1_Removed
DNA044	INDEL	*	*	PASS	*	INFO.MQ	42	0.683168	0.985915	0.013889	0.807085	69	32	70	1	1	MM2vsPilon_Pmap_K50E4_Below_1_Removed
DNA044	INDEL	*	*	PASS	*	INFO.MQ	43	0.683168	0.985915	0.013889	0.807085	69	32	70	1	1	MM2vsPilon_Pmap_K50E4_Below_1_Removed
DNA044	INDEL	*	*	PASS	*	INFO.MQ	44	0.683168	0.985915	0.013889	0.807085	69	32	70	1	1	MM2vsPilon_Pmap_K50E4_Below_1_Removed
DNA044	INDEL	*	*	PASS	*	INFO.MQ	45	0.683168	0.985915	0.013889	0.807085	69	32	70	1	1	MM2vsPilon_Pmap_K50E4_Below_1_Removed
DNA044	INDEL	*	*	PASS	*	INFO.MQ	46	0.683168	0.985915	0.013889	0.807085	69	32	70	1	1	MM2vsPilon_Pmap_K50E4_Below_1_Removed
DNA044	INDEL	*	*	PASS	*	INFO.MQ	47	0.683168	0.985915	0.013889	0.807085	69	32	70	1	1	MM2vsPilon_Pmap_K50E4_Below_1_Removed
DNA044	INDEL	*	*	PASS	*	INFO.MQ	48	0.683168	0.985915	0.013889	0.807085	69	32	70	1	1	MM2vsPilon_Pmap_K50E4_Below_1_Removed
DNA044	INDEL	*	*	PASS	*	INFO.MQ	49	0.683168	0.985915	0.013889	0.807085	69	32	70	1	1	MM2vsPilon_Pmap_K50E4_Below_1_Removed
DNA044	INDEL	*	*	PASS	*	INFO.MQ	50	0.683168	0.985915	0.013889	0.807085	69	32	70	1	1	MM2vsPilon_Pmap_K50E4_Below_1_Removed
DNA044	INDEL	*	*	PASS	*	INFO.MQ	51	0.683168	0.985915	0.013889	0.807085	69	32	70	1	1	MM2vsPilon_Pmap_K50E4_Below_1_Removed
DNA044	INDEL	*	*	PASS	*	INFO.MQ	52	0.683168	0.985915	0.013889	0.807085	69	32	70	1	1	MM2vsPilon_Pmap_K50E4_Below_1_Removed
DNA044	INDEL	*	*	PASS	*	INFO.MQ	53	0.683168	0.985915	0.013889	0.807085	69	32	70	1	1	MM2vsPilon_Pmap_K50E4_Below_1_Removed
DNA044	INDEL	*	*	PASS	*	INFO.MQ	54	0.683168	0.985915	0.013889	0.807085	69	32	70	1	1	MM2vsPilon_Pmap_K50E4_Below_1_Removed
DNA044	INDEL	*	*	PASS	*	INFO.MQ	55	0.683168	0.985915	0.013889	0.807085	69	32	70	1	1	MM2vsPilon_Pmap_K50E4_Below_1_Removed
DNA044	INDEL	*	*	PASS	*	INFO.MQ	56	0.683168	0.985915	0.013889	0.807085	69	32	70	1	1	MM2vsPilon_Pmap_K50E4_Below_1_Removed
DNA044	INDEL	*	*	PASS	*	INFO.MQ	57	0.683168	0.985915	0.013889	0.807085	69	32	70	1	1	MM2vsPilon_Pmap_K50E4_Below_1_Removed
DNA044	INDEL	*	*	PASS	*	INFO.MQ	58	0.683168	0.985507	0.014286	0.806948	69	32	68	1	1	MM2vsPilon_Pmap_K50E4_Below_1_Removed
DNA044	INDEL	*	*	PASS	*	INFO.MQ	59	0.653465	0.985294	0.014493	0.785784	66	35	67	1	1	MM2vsPilon_Pmap_K50E4_Below_1_Removed
DNA044	INDEL	*	*	PASS	*	INFO.MQ	60	0.574257	1	0	0.72956	58	43	59	0	0	MM2vsPilon_Pmap_K50E4_Below_1_Removed
DNA020	INDEL	*	*	PASS	*	INFO.MQ	0	0.7375	1	0	0.848921	59	21	59	0	0	MM2vsPilon_Pmap_K50E4_Below_1_Removed
DNA020	INDEL	*	*	PASS	*	INFO.MQ	1	0.7375	1	0	0.848921	59	21	59	0	0	MM2vsPilon_Pmap_K50E4_Below_1_Removed
DNA020	INDEL	*	*	PASS	*	INFO.MQ	2	0.7375	1	0	0.848921	59	21	59	0	0	MM2vsPilon_Pmap_K50E4_Below_1_Removed
DNA020	INDEL	*	*	PASS	*	INFO.MQ	3	0.7375	1	0	0.848921	59	21	59	0	0	MM2vsPilon_Pmap_K50E4_Below_1_Removed
DNA020	INDEL	*	*	PASS	*	INFO.MQ	4	0.7375	1	0	0.848921	59	21	59	0	0	MM2vsPilon_Pmap_K50E4_Below_1_Removed
DNA020	INDEL	*	*	PASS	*	INFO.MQ	5	0.7375	1	0	0.848921	59	21	59	0	0	MM2vsPilon_Pmap_K50E4_Below_1_Removed
DNA020	INDEL	*	*	PASS	*	INFO.MQ	6	0.7375	1	0	0.848921	59	21	59	0	0	MM2vsPilon_Pmap_K50E4_Below_1_Removed
DNA020	INDEL	*	*	PASS	*	INFO.MQ	7	0.7375	1	0	0.848921	59	21	59	0	0	MM2vsPilon_Pmap_K50E4_Below_1_Removed
DNA020	INDEL	*	*	PASS	*	INFO.MQ	8	0.7375	1	0	0.848921	59	21	59	0	0	MM2vsPilon_Pmap_K50E4_Below_1_Removed
DNA020	INDEL	*	*	PASS	*	INFO.MQ	9	0.7375	1	0	0.848921	59	21	59	0	0	MM2vsPilon_Pmap_K50E4_Below_1_Removed
DNA020	INDEL	*	*	PASS	*	INFO.MQ	10	0.7375	1	0	0.848921	59	21	59	0	0	MM2vsPilon_Pmap_K50E4_Below_1_Removed
DNA020	INDEL	*	*	PASS	*	INFO.MQ	11	0.7375	1	0	0.848921	59	21	59	0	0	MM2vsPilon_Pmap_K50E4_Below_1_Removed
DNA020	INDEL	*	*	PASS	*	INFO.MQ	12	0.7375	1	0	0.848921	59	21	59	0	0	MM2vsPilon_Pmap_K50E4_Below_1_Removed
DNA020	INDEL	*	*	PASS	*	INFO.MQ	13	0.7375	1	0	0.848921	59	21	59	0	0	MM2vsPilon_Pmap_K50E4_Below_1_Removed
DNA020	INDEL	*	*	PASS	*	INFO.MQ	14	0.7375	1	0	0.848921	59	21	59	0	0	MM2vsPilon_Pmap_K50E4_Below_1_Removed
DNA020	INDEL	*	*	PASS	*	INFO.MQ	15	0.7375	1	0	0.848921	59	21	59	0	0	MM2vsPilon_Pmap_K50E4_Below_1_Removed
DNA020	INDEL	*	*	PASS	*	INFO.MQ	16	0.7375	1	0	0.848921	59	21	59	0	0	MM2vsPilon_Pmap_K50E4_Below_1_Removed
DNA020	INDEL	*	*	PASS	*	INFO.MQ	17	0.7375	1	0	0.848921	59	21	59	0	0	MM2vsPilon_Pmap_K50E4_Below_1_Removed
DNA020	INDEL	*	*	PASS	*	INFO.MQ	18	0.7375	1	0	0.848921	59	21	59	0	0	MM2vsPilon_Pmap_K50E4_Below_1_Removed
DNA020	INDEL	*	*	PASS	*	INFO.MQ	19	0.7375	1	0	0.848921	59	21	59	0	0	MM2vsPilon_Pmap_K50E4_Below_1_Removed
DNA020	INDEL	*	*	PASS	*	INFO.MQ	20	0.7375	1	0	0.848921	59	21	59	0	0	MM2vsPilon_Pmap_K50E4_Below_1_Removed
DNA020	INDEL	*	*	PASS	*	INFO.MQ	21	0.7375	1	0	0.848921	59	21	59	0	0	MM2vsPilon_Pmap_K50E4_Below_1_Removed
DNA020	INDEL	*	*	PASS	*	INFO.MQ	22	0.7375	1	0	0.848921	59	21	59	0	0	MM2vsPilon_Pmap_K50E4_Below_1_Removed
DNA020	INDEL	*	*	PASS	*	INFO.MQ	23	0.7375	1	0	0.848921	59	21	59	0	0	MM2vsPilon_Pmap_K50E4_Below_1_Removed
DNA020	INDEL	*	*	PASS	*	INFO.MQ	24	0.7375	1	0	0.848921	59	21	59	0	0	MM2vsPilon_Pmap_K50E4_Below_1_Removed
DNA020	INDEL	*	*	PASS	*	INFO.MQ	25	0.7375	1	0	0.848921	59	21	59	0	0	MM2vsPilon_Pmap_K50E4_Below_1_Removed
DNA020	INDEL	*	*	PASS	*	INFO.MQ	26	0.7375	1	0	0.848921	59	21	59	0	0	MM2vsPilon_Pmap_K50E4_Below_1_Removed
DNA020	INDEL	*	*	PASS	*	INFO.MQ	27	0.7375	1	0	0.848921	59	21	59	0	0	MM2vsPilon_Pmap_K50E4_Below_1_Removed
DNA020	INDEL	*	*	PASS	*	INFO.MQ	28	0.7375	1	0	0.848921	59	21	59	0	0	MM2vsPilon_Pmap_K50E4_Below_1_Removed
DNA020	INDEL	*	*	PASS	*	INFO.MQ	29	0.7375	1	0	0.848921	59	21	59	0	0	MM2vsPilon_Pmap_K50E4_Below_1_Removed
DNA020	INDEL	*	*	PASS	*	INFO.MQ	30	0.7375	1	0	0.848921	59	21	59	0	0	MM2vsPilon_Pmap_K50E4_Below_1_Removed
DNA020	INDEL	*	*	PASS	*	INFO.MQ	31	0.7375	1	0	0.848921	59	21	59	0	0	MM2vsPilon_Pmap_K50E4_Below_1_Removed
DNA020	INDEL	*	*	PASS	*	INFO.MQ	32	0.7375	1	0	0.848921	59	21	59	0	0	MM2vsPilon_Pmap_K50E4_Below_1_Removed
DNA020	INDEL	*	*	PASS	*	INFO.MQ	33	0.7375	1	0	0.848921	59	21	59	0	0	MM2vsPilon_Pmap_K50E4_Below_1_Removed
DNA020	INDEL	*	*	PASS	*	INFO.MQ	34	0.7375	1	0	0.848921	59	21	59	0	0	MM2vsPilon_Pmap_K50E4_Below_1_Removed
DNA020	INDEL	*	*	PASS	*	INFO.MQ	35	0.7375	1	0	0.848921	59	21	59	0	0	MM2vsPilon_Pmap_K50E4_Below_1_Removed
DNA020	INDEL	*	*	PASS	*	INFO.MQ	36	0.7375	1	0	0.848921	59	21	59	0	0	MM2vsPilon_Pmap_K50E4_Below_1_Removed
DNA020	INDEL	*	*	PASS	*	INFO.MQ	37	0.7375	1	0	0.848921	59	21	59	0	0	MM2vsPilon_Pmap_K50E4_Below_1_Removed
DNA020	INDEL	*	*	PASS	*	INFO.MQ	38	0.7375	1	0	0.848921	59	21	59	0	0	MM2vsPilon_Pmap_K50E4_Below_1_Removed
DNA020	INDEL	*	*	PASS	*	INFO.MQ	39	0.7375	1	0	0.848921	59	21	59	0	0	MM2vsPilon_Pmap_K50E4_Below_1_Removed
DNA020	INDEL	*	*	PASS	*	INFO.MQ	40	0.725	1	0	0.84058	58	22	59	0	0	MM2vsPilon_Pmap_K50E4_Below_1_Removed
DNA020	INDEL	*	*	PASS	*	INFO.MQ	41	0.725	1	0	0.84058	58	22	59	0	0	MM2vsPilon_Pmap_K50E4_Below_1_Removed
DNA020	INDEL	*	*	PASS	*	INFO.MQ	42	0.725	1	0	0.84058	58	22	59	0	0	MM2vsPilon_Pmap_K50E4_Below_1_Removed
DNA020	INDEL	*	*	PASS	*	INFO.MQ	43	0.725	1	0	0.84058	58	22	59	0	0	MM2vsPilon_Pmap_K50E4_Below_1_Removed
DNA020	INDEL	*	*	PASS	*	INFO.MQ	44	0.725	1	0	0.84058	58	22	59	0	0	MM2vsPilon_Pmap_K50E4_Below_1_Removed
DNA020	INDEL	*	*	PASS	*	INFO.MQ	45	0.725	1	0	0.84058	58	22	59	0	0	MM2vsPilon_Pmap_K50E4_Below_1_Removed
DNA020	INDEL	*	*	PASS	*	INFO.MQ	46	0.725	1	0	0.84058	58	22	59	0	0	MM2vsPilon_Pmap_K50E4_Below_1_Removed
DNA020	INDEL	*	*	PASS	*	INFO.MQ	47	0.725	1	0	0.84058	58	22	59	0	0	MM2vsPilon_Pmap_K50E4_Below_1_Removed
DNA020	INDEL	*	*	PASS	*	INFO.MQ	48	0.725	1	0	0.84058	58	22	59	0	0	MM2vsPilon_Pmap_K50E4_Below_1_Removed
DNA020	INDEL	*	*	PASS	*	INFO.MQ	49	0.725	1	0	0.84058	58	22	59	0	0	MM2vsPilon_Pmap_K50E4_Below_1_Removed
DNA020	INDEL	*	*	PASS	*	INFO.MQ	50	0.725	1	0	0.84058	58	22	59	0	0	MM2vsPilon_Pmap_K50E4_Below_1_Removed
DNA020	INDEL	*	*	PASS	*	INFO.MQ	51	0.725	1	0	0.84058	58	22	59	0	0	MM2vsPilon_Pmap_K50E4_Below_1_Removed
DNA020	INDEL	*	*	PASS	*	INFO.MQ	52	0.725	1	0	0.84058	58	22	59	0	0	MM2vsPilon_Pmap_K50E4_Below_1_Removed
DNA020	INDEL	*	*	PASS	*	INFO.MQ	53	0.725	1	0	0.84058	58	22	59	0	0	MM2vsPilon_Pmap_K50E4_Below_1_Removed
DNA020	INDEL	*	*	PASS	*	INFO.MQ	54	0.725	1	0	0.84058	58	22	59	0	0	MM2vsPilon_Pmap_K50E4_Below_1_Removed
DNA020	INDEL	*	*	PASS	*	INFO.MQ	55	0.725	1	0	0.84058	58	22	59	0	0	MM2vsPilon_Pmap_K50E4_Below_1_Removed
DNA020	INDEL	*	*	PASS	*	INFO.MQ	56	0.725	1	0	0.84058	58	22	59	0	0	MM2vsPilon_Pmap_K50E4_Below_1_Removed
DNA020	INDEL	*	*	PASS	*	INFO.MQ	57	0.725	1	0	0.84058	58	22	59	0	0	MM2vsPilon_Pmap_K50E4_Below_1_Removed
DNA020	INDEL	*	*	PASS	*	INFO.MQ	58	0.725	1	0	0.84058	58	22	57	0	0	MM2vsPilon_Pmap_K50E4_Below_1_Removed
DNA020	INDEL	*	*	PASS	*	INFO.MQ	59	0.6875	1	0	0.814815	55	25	56	0	0	MM2vsPilon_Pmap_K50E4_Below_1_Removed
DNA020	INDEL	*	*	PASS	*	INFO.MQ	60	0.6125	1	0	0.75969	49	31	48	0	0	MM2vsPilon_Pmap_K50E4_Below_1_Removed
AZE_02_042	INDEL	*	*	PASS	*	INFO.MQ	0	0.72093	1	0	0.837838	62	24	62	0	0	MM2vsPilon_Pmap_K50E4_Below_1_Removed
AZE_02_042	INDEL	*	*	PASS	*	INFO.MQ	1	0.72093	1	0	0.837838	62	24	62	0	0	MM2vsPilon_Pmap_K50E4_Below_1_Removed
AZE_02_042	INDEL	*	*	PASS	*	INFO.MQ	2	0.72093	1	0	0.837838	62	24	62	0	0	MM2vsPilon_Pmap_K50E4_Below_1_Removed
AZE_02_042	INDEL	*	*	PASS	*	INFO.MQ	3	0.72093	1	0	0.837838	62	24	62	0	0	MM2vsPilon_Pmap_K50E4_Below_1_Removed
AZE_02_042	INDEL	*	*	PASS	*	INFO.MQ	4	0.72093	1	0	0.837838	62	24	62	0	0	MM2vsPilon_Pmap_K50E4_Below_1_Removed
AZE_02_042	INDEL	*	*	PASS	*	INFO.MQ	5	0.72093	1	0	0.837838	62	24	62	0	0	MM2vsPilon_Pmap_K50E4_Below_1_Removed
AZE_02_042	INDEL	*	*	PASS	*	INFO.MQ	6	0.72093	1	0	0.837838	62	24	62	0	0	MM2vsPilon_Pmap_K50E4_Below_1_Removed
AZE_02_042	INDEL	*	*	PASS	*	INFO.MQ	7	0.72093	1	0	0.837838	62	24	62	0	0	MM2vsPilon_Pmap_K50E4_Below_1_Removed
AZE_02_042	INDEL	*	*	PASS	*	INFO.MQ	8	0.72093	1	0	0.837838	62	24	62	0	0	MM2vsPilon_Pmap_K50E4_Below_1_Removed
AZE_02_042	INDEL	*	*	PASS	*	INFO.MQ	9	0.72093	1	0	0.837838	62	24	62	0	0	MM2vsPilon_Pmap_K50E4_Below_1_Removed
AZE_02_042	INDEL	*	*	PASS	*	INFO.MQ	10	0.72093	1	0	0.837838	62	24	62	0	0	MM2vsPilon_Pmap_K50E4_Below_1_Removed
AZE_02_042	INDEL	*	*	PASS	*	INFO.MQ	11	0.72093	1	0	0.837838	62	24	62	0	0	MM2vsPilon_Pmap_K50E4_Below_1_Removed
AZE_02_042	INDEL	*	*	PASS	*	INFO.MQ	12	0.72093	1	0	0.837838	62	24	62	0	0	MM2vsPilon_Pmap_K50E4_Below_1_Removed
AZE_02_042	INDEL	*	*	PASS	*	INFO.MQ	13	0.72093	1	0	0.837838	62	24	62	0	0	MM2vsPilon_Pmap_K50E4_Below_1_Removed
AZE_02_042	INDEL	*	*	PASS	*	INFO.MQ	14	0.72093	1	0	0.837838	62	24	62	0	0	MM2vsPilon_Pmap_K50E4_Below_1_Removed
AZE_02_042	INDEL	*	*	PASS	*	INFO.MQ	15	0.72093	1	0	0.837838	62	24	62	0	0	MM2vsPilon_Pmap_K50E4_Below_1_Removed
AZE_02_042	INDEL	*	*	PASS	*	INFO.MQ	16	0.72093	1	0	0.837838	62	24	62	0	0	MM2vsPilon_Pmap_K50E4_Below_1_Removed
AZE_02_042	INDEL	*	*	PASS	*	INFO.MQ	17	0.72093	1	0	0.837838	62	24	62	0	0	MM2vsPilon_Pmap_K50E4_Below_1_Removed
AZE_02_042	INDEL	*	*	PASS	*	INFO.MQ	18	0.72093	1	0	0.837838	62	24	62	0	0	MM2vsPilon_Pmap_K50E4_Below_1_Removed
AZE_02_042	INDEL	*	*	PASS	*	INFO.MQ	19	0.72093	1	0	0.837838	62	24	62	0	0	MM2vsPilon_Pmap_K50E4_Below_1_Removed
AZE_02_042	INDEL	*	*	PASS	*	INFO.MQ	20	0.72093	1	0	0.837838	62	24	62	0	0	MM2vsPilon_Pmap_K50E4_Below_1_Removed
AZE_02_042	INDEL	*	*	PASS	*	INFO.MQ	21	0.72093	1	0	0.837838	62	24	62	0	0	MM2vsPilon_Pmap_K50E4_Below_1_Removed
AZE_02_042	INDEL	*	*	PASS	*	INFO.MQ	22	0.72093	1	0	0.837838	62	24	62	0	0	MM2vsPilon_Pmap_K50E4_Below_1_Removed
AZE_02_042	INDEL	*	*	PASS	*	INFO.MQ	23	0.72093	1	0	0.837838	62	24	62	0	0	MM2vsPilon_Pmap_K50E4_Below_1_Removed
AZE_02_042	INDEL	*	*	PASS	*	INFO.MQ	24	0.72093	1	0	0.837838	62	24	62	0	0	MM2vsPilon_Pmap_K50E4_Below_1_Removed
AZE_02_042	INDEL	*	*	PASS	*	INFO.MQ	25	0.72093	1	0	0.837838	62	24	62	0	0	MM2vsPilon_Pmap_K50E4_Below_1_Removed
AZE_02_042	INDEL	*	*	PASS	*	INFO.MQ	26	0.72093	1	0	0.837838	62	24	62	0	0	MM2vsPilon_Pmap_K50E4_Below_1_Removed
AZE_02_042	INDEL	*	*	PASS	*	INFO.MQ	27	0.72093	1	0	0.837838	62	24	62	0	0	MM2vsPilon_Pmap_K50E4_Below_1_Removed
AZE_02_042	INDEL	*	*	PASS	*	INFO.MQ	28	0.72093	1	0	0.837838	62	24	62	0	0	MM2vsPilon_Pmap_K50E4_Below_1_Removed
AZE_02_042	INDEL	*	*	PASS	*	INFO.MQ	29	0.72093	1	0	0.837838	62	24	62	0	0	MM2vsPilon_Pmap_K50E4_Below_1_Removed
AZE_02_042	INDEL	*	*	PASS	*	INFO.MQ	30	0.72093	1	0	0.837838	62	24	62	0	0	MM2vsPilon_Pmap_K50E4_Below_1_Removed
AZE_02_042	INDEL	*	*	PASS	*	INFO.MQ	31	0.72093	1	0	0.837838	62	24	62	0	0	MM2vsPilon_Pmap_K50E4_Below_1_Removed
AZE_02_042	INDEL	*	*	PASS	*	INFO.MQ	32	0.72093	1	0	0.837838	62	24	62	0	0	MM2vsPilon_Pmap_K50E4_Below_1_Removed
AZE_02_042	INDEL	*	*	PASS	*	INFO.MQ	33	0.72093	1	0	0.837838	62	24	62	0	0	MM2vsPilon_Pmap_K50E4_Below_1_Removed
AZE_02_042	INDEL	*	*	PASS	*	INFO.MQ	34	0.72093	1	0	0.837838	62	24	62	0	0	MM2vsPilon_Pmap_K50E4_Below_1_Removed
AZE_02_042	INDEL	*	*	PASS	*	INFO.MQ	35	0.72093	1	0	0.837838	62	24	62	0	0	MM2vsPilon_Pmap_K50E4_Below_1_Removed
AZE_02_042	INDEL	*	*	PASS	*	INFO.MQ	36	0.72093	1	0	0.837838	62	24	62	0	0	MM2vsPilon_Pmap_K50E4_Below_1_Removed
AZE_02_042	INDEL	*	*	PASS	*	INFO.MQ	37	0.72093	1	0	0.837838	62	24	62	0	0	MM2vsPilon_Pmap_K50E4_Below_1_Removed
AZE_02_042	INDEL	*	*	PASS	*	INFO.MQ	38	0.72093	1	0	0.837838	62	24	62	0	0	MM2vsPilon_Pmap_K50E4_Below_1_Removed
AZE_02_042	INDEL	*	*	PASS	*	INFO.MQ	39	0.72093	1	0	0.837838	62	24	62	0	0	MM2vsPilon_Pmap_K50E4_Below_1_Removed
AZE_02_042	INDEL	*	*	PASS	*	INFO.MQ	40	0.709302	1	0	0.829932	61	25	62	0	0	MM2vsPilon_Pmap_K50E4_Below_1_Removed
AZE_02_042	INDEL	*	*	PASS	*	INFO.MQ	41	0.709302	1	0	0.829932	61	25	62	0	0	MM2vsPilon_Pmap_K50E4_Below_1_Removed
AZE_02_042	INDEL	*	*	PASS	*	INFO.MQ	42	0.709302	1	0	0.829932	61	25	62	0	0	MM2vsPilon_Pmap_K50E4_Below_1_Removed
AZE_02_042	INDEL	*	*	PASS	*	INFO.MQ	43	0.709302	1	0	0.829932	61	25	62	0	0	MM2vsPilon_Pmap_K50E4_Below_1_Removed
AZE_02_042	INDEL	*	*	PASS	*	INFO.MQ	44	0.709302	1	0	0.829932	61	25	62	0	0	MM2vsPilon_Pmap_K50E4_Below_1_Removed
AZE_02_042	INDEL	*	*	PASS	*	INFO.MQ	45	0.709302	1	0	0.829932	61	25	62	0	0	MM2vsPilon_Pmap_K50E4_Below_1_Removed
AZE_02_042	INDEL	*	*	PASS	*	INFO.MQ	46	0.709302	1	0	0.829932	61	25	62	0	0	MM2vsPilon_Pmap_K50E4_Below_1_Removed
AZE_02_042	INDEL	*	*	PASS	*	INFO.MQ	47	0.709302	1	0	0.829932	61	25	62	0	0	MM2vsPilon_Pmap_K50E4_Below_1_Removed
AZE_02_042	INDEL	*	*	PASS	*	INFO.MQ	48	0.709302	1	0	0.829932	61	25	62	0	0	MM2vsPilon_Pmap_K50E4_Below_1_Removed
AZE_02_042	INDEL	*	*	PASS	*	INFO.MQ	49	0.709302	1	0	0.829932	61	25	62	0	0	MM2vsPilon_Pmap_K50E4_Below_1_Removed
AZE_02_042	INDEL	*	*	PASS	*	INFO.MQ	50	0.709302	1	0	0.829932	61	25	62	0	0	MM2vsPilon_Pmap_K50E4_Below_1_Removed
AZE_02_042	INDEL	*	*	PASS	*	INFO.MQ	51	0.709302	1	0	0.829932	61	25	62	0	0	MM2vsPilon_Pmap_K50E4_Below_1_Removed
AZE_02_042	INDEL	*	*	PASS	*	INFO.MQ	52	0.709302	1	0	0.829932	61	25	62	0	0	MM2vsPilon_Pmap_K50E4_Below_1_Removed
AZE_02_042	INDEL	*	*	PASS	*	INFO.MQ	53	0.709302	1	0	0.829932	61	25	62	0	0	MM2vsPilon_Pmap_K50E4_Below_1_Removed
AZE_02_042	INDEL	*	*	PASS	*	INFO.MQ	54	0.709302	1	0	0.829932	61	25	62	0	0	MM2vsPilon_Pmap_K50E4_Below_1_Removed
AZE_02_042	INDEL	*	*	PASS	*	INFO.MQ	55	0.709302	1	0	0.829932	61	25	62	0	0	MM2vsPilon_Pmap_K50E4_Below_1_Removed
AZE_02_042	INDEL	*	*	PASS	*	INFO.MQ	56	0.709302	1	0	0.829932	61	25	62	0	0	MM2vsPilon_Pmap_K50E4_Below_1_Removed
AZE_02_042	INDEL	*	*	PASS	*	INFO.MQ	57	0.709302	1	0	0.829932	61	25	62	0	0	MM2vsPilon_Pmap_K50E4_Below_1_Removed
AZE_02_042	INDEL	*	*	PASS	*	INFO.MQ	58	0.697674	1	0	0.821918	60	26	59	0	0	MM2vsPilon_Pmap_K50E4_Below_1_Removed
AZE_02_042	INDEL	*	*	PASS	*	INFO.MQ	59	0.639535	1	0	0.780142	55	31	56	0	0	MM2vsPilon_Pmap_K50E4_Below_1_Removed
AZE_02_042	INDEL	*	*	PASS	*	INFO.MQ	60	0.593023	1	0	0.744526	51	35	52	0	0	MM2vsPilon_Pmap_K50E4_Below_1_Removed
DNA019_Rose	INDEL	*	*	PASS	*	INFO.MQ	0	0.769231	0.963855	0	0.855615	80	24	80	3	0	MM2vsPilon_Pmap_K50E4_Below_1_Removed
DNA019_Rose	INDEL	*	*	PASS	*	INFO.MQ	1	0.769231	0.963855	0	0.855615	80	24	80	3	0	MM2vsPilon_Pmap_K50E4_Below_1_Removed
DNA019_Rose	INDEL	*	*	PASS	*	INFO.MQ	2	0.769231	0.963855	0	0.855615	80	24	80	3	0	MM2vsPilon_Pmap_K50E4_Below_1_Removed
DNA019_Rose	INDEL	*	*	PASS	*	INFO.MQ	3	0.769231	0.963855	0	0.855615	80	24	80	3	0	MM2vsPilon_Pmap_K50E4_Below_1_Removed
DNA019_Rose	INDEL	*	*	PASS	*	INFO.MQ	4	0.769231	0.963855	0	0.855615	80	24	80	3	0	MM2vsPilon_Pmap_K50E4_Below_1_Removed
DNA019_Rose	INDEL	*	*	PASS	*	INFO.MQ	5	0.769231	0.963855	0	0.855615	80	24	80	3	0	MM2vsPilon_Pmap_K50E4_Below_1_Removed
DNA019_Rose	INDEL	*	*	PASS	*	INFO.MQ	6	0.769231	0.963855	0	0.855615	80	24	80	3	0	MM2vsPilon_Pmap_K50E4_Below_1_Removed
DNA019_Rose	INDEL	*	*	PASS	*	INFO.MQ	7	0.769231	0.963855	0	0.855615	80	24	80	3	0	MM2vsPilon_Pmap_K50E4_Below_1_Removed
DNA019_Rose	INDEL	*	*	PASS	*	INFO.MQ	8	0.769231	0.963855	0	0.855615	80	24	80	3	0	MM2vsPilon_Pmap_K50E4_Below_1_Removed
DNA019_Rose	INDEL	*	*	PASS	*	INFO.MQ	9	0.769231	0.963855	0	0.855615	80	24	80	3	0	MM2vsPilon_Pmap_K50E4_Below_1_Removed
DNA019_Rose	INDEL	*	*	PASS	*	INFO.MQ	10	0.769231	0.963855	0	0.855615	80	24	80	3	0	MM2vsPilon_Pmap_K50E4_Below_1_Removed
DNA019_Rose	INDEL	*	*	PASS	*	INFO.MQ	11	0.769231	0.963855	0	0.855615	80	24	80	3	0	MM2vsPilon_Pmap_K50E4_Below_1_Removed
DNA019_Rose	INDEL	*	*	PASS	*	INFO.MQ	12	0.769231	0.963855	0	0.855615	80	24	80	3	0	MM2vsPilon_Pmap_K50E4_Below_1_Removed
DNA019_Rose	INDEL	*	*	PASS	*	INFO.MQ	13	0.769231	0.963855	0	0.855615	80	24	80	3	0	MM2vsPilon_Pmap_K50E4_Below_1_Removed
DNA019_Rose	INDEL	*	*	PASS	*	INFO.MQ	14	0.769231	0.963855	0	0.855615	80	24	80	3	0	MM2vsPilon_Pmap_K50E4_Below_1_Removed
DNA019_Rose	INDEL	*	*	PASS	*	INFO.MQ	15	0.769231	0.963855	0	0.855615	80	24	80	3	0	MM2vsPilon_Pmap_K50E4_Below_1_Removed
DNA019_Rose	INDEL	*	*	PASS	*	INFO.MQ	16	0.769231	0.963855	0	0.855615	80	24	80	3	0	MM2vsPilon_Pmap_K50E4_Below_1_Removed
DNA019_Rose	INDEL	*	*	PASS	*	INFO.MQ	17	0.769231	0.963855	0	0.855615	80	24	80	3	0	MM2vsPilon_Pmap_K50E4_Below_1_Removed
DNA019_Rose	INDEL	*	*	PASS	*	INFO.MQ	18	0.769231	0.963855	0	0.855615	80	24	80	3	0	MM2vsPilon_Pmap_K50E4_Below_1_Removed
DNA019_Rose	INDEL	*	*	PASS	*	INFO.MQ	19	0.769231	0.963855	0	0.855615	80	24	80	3	0	MM2vsPilon_Pmap_K50E4_Below_1_Removed
DNA019_Rose	INDEL	*	*	PASS	*	INFO.MQ	20	0.769231	0.963855	0	0.855615	80	24	80	3	0	MM2vsPilon_Pmap_K50E4_Below_1_Removed
DNA019_Rose	INDEL	*	*	PASS	*	INFO.MQ	21	0.769231	0.963855	0	0.855615	80	24	80	3	0	MM2vsPilon_Pmap_K50E4_Below_1_Removed
DNA019_Rose	INDEL	*	*	PASS	*	INFO.MQ	22	0.769231	0.963855	0	0.855615	80	24	80	3	0	MM2vsPilon_Pmap_K50E4_Below_1_Removed
DNA019_Rose	INDEL	*	*	PASS	*	INFO.MQ	23	0.769231	0.963855	0	0.855615	80	24	80	3	0	MM2vsPilon_Pmap_K50E4_Below_1_Removed
DNA019_Rose	INDEL	*	*	PASS	*	INFO.MQ	24	0.769231	0.963855	0	0.855615	80	24	80	3	0	MM2vsPilon_Pmap_K50E4_Below_1_Removed
DNA019_Rose	INDEL	*	*	PASS	*	INFO.MQ	25	0.769231	0.963855	0	0.855615	80	24	80	3	0	MM2vsPilon_Pmap_K50E4_Below_1_Removed
DNA019_Rose	INDEL	*	*	PASS	*	INFO.MQ	26	0.769231	0.963855	0	0.855615	80	24	80	3	0	MM2vsPilon_Pmap_K50E4_Below_1_Removed
DNA019_Rose	INDEL	*	*	PASS	*	INFO.MQ	27	0.769231	0.963855	0	0.855615	80	24	80	3	0	MM2vsPilon_Pmap_K50E4_Below_1_Removed
DNA019_Rose	INDEL	*	*	PASS	*	INFO.MQ	28	0.769231	0.963855	0	0.855615	80	24	80	3	0	MM2vsPilon_Pmap_K50E4_Below_1_Removed
DNA019_Rose	INDEL	*	*	PASS	*	INFO.MQ	29	0.769231	0.963855	0	0.855615	80	24	80	3	0	MM2vsPilon_Pmap_K50E4_Below_1_Removed
DNA019_Rose	INDEL	*	*	PASS	*	INFO.MQ	30	0.769231	0.963855	0	0.855615	80	24	80	3	0	MM2vsPilon_Pmap_K50E4_Below_1_Removed
DNA019_Rose	INDEL	*	*	PASS	*	INFO.MQ	31	0.769231	0.963855	0	0.855615	80	24	80	3	0	MM2vsPilon_Pmap_K50E4_Below_1_Removed
DNA019_Rose	INDEL	*	*	PASS	*	INFO.MQ	32	0.769231	0.963855	0	0.855615	80	24	80	3	0	MM2vsPilon_Pmap_K50E4_Below_1_Removed
DNA019_Rose	INDEL	*	*	PASS	*	INFO.MQ	33	0.769231	0.963855	0	0.855615	80	24	80	3	0	MM2vsPilon_Pmap_K50E4_Below_1_Removed
DNA019_Rose	INDEL	*	*	PASS	*	INFO.MQ	34	0.769231	0.963855	0	0.855615	80	24	80	3	0	MM2vsPilon_Pmap_K50E4_Below_1_Removed
DNA019_Rose	INDEL	*	*	PASS	*	INFO.MQ	35	0.769231	0.963855	0	0.855615	80	24	80	3	0	MM2vsPilon_Pmap_K50E4_Below_1_Removed
DNA019_Rose	INDEL	*	*	PASS	*	INFO.MQ	36	0.769231	0.963855	0	0.855615	80	24	80	3	0	MM2vsPilon_Pmap_K50E4_Below_1_Removed
DNA019_Rose	INDEL	*	*	PASS	*	INFO.MQ	37	0.769231	0.963855	0	0.855615	80	24	80	3	0	MM2vsPilon_Pmap_K50E4_Below_1_Removed
DNA019_Rose	INDEL	*	*	PASS	*	INFO.MQ	38	0.769231	0.975309	0	0.860098	80	24	79	2	0	MM2vsPilon_Pmap_K50E4_Below_1_Removed
DNA019_Rose	INDEL	*	*	PASS	*	INFO.MQ	39	0.769231	0.975309	0	0.860098	80	24	79	2	0	MM2vsPilon_Pmap_K50E4_Below_1_Removed
DNA019_Rose	INDEL	*	*	PASS	*	INFO.MQ	40	0.769231	0.975309	0	0.860098	80	24	79	2	0	MM2vsPilon_Pmap_K50E4_Below_1_Removed
DNA019_Rose	INDEL	*	*	PASS	*	INFO.MQ	41	0.769231	0.975309	0	0.860098	80	24	79	2	0	MM2vsPilon_Pmap_K50E4_Below_1_Removed
DNA019_Rose	INDEL	*	*	PASS	*	INFO.MQ	42	0.769231	0.975309	0	0.860098	80	24	79	2	0	MM2vsPilon_Pmap_K50E4_Below_1_Removed
DNA019_Rose	INDEL	*	*	PASS	*	INFO.MQ	43	0.769231	0.975309	0	0.860098	80	24	79	2	0	MM2vsPilon_Pmap_K50E4_Below_1_Removed
DNA019_Rose	INDEL	*	*	PASS	*	INFO.MQ	44	0.769231	0.975309	0	0.860098	80	24	79	2	0	MM2vsPilon_Pmap_K50E4_Below_1_Removed
DNA019_Rose	INDEL	*	*	PASS	*	INFO.MQ	45	0.769231	0.975309	0	0.860098	80	24	79	2	0	MM2vsPilon_Pmap_K50E4_Below_1_Removed
DNA019_Rose	INDEL	*	*	PASS	*	INFO.MQ	46	0.769231	0.975309	0	0.860098	80	24	79	2	0	MM2vsPilon_Pmap_K50E4_Below_1_Removed
DNA019_Rose	INDEL	*	*	PASS	*	INFO.MQ	47	0.769231	0.975309	0	0.860098	80	24	79	2	0	MM2vsPilon_Pmap_K50E4_Below_1_Removed
DNA019_Rose	INDEL	*	*	PASS	*	INFO.MQ	48	0.769231	0.975309	0	0.860098	80	24	79	2	0	MM2vsPilon_Pmap_K50E4_Below_1_Removed
DNA019_Rose	INDEL	*	*	PASS	*	INFO.MQ	49	0.769231	0.975309	0	0.860098	80	24	79	2	0	MM2vsPilon_Pmap_K50E4_Below_1_Removed
DNA019_Rose	INDEL	*	*	PASS	*	INFO.MQ	50	0.769231	0.975309	0	0.860098	80	24	79	2	0	MM2vsPilon_Pmap_K50E4_Below_1_Removed
DNA019_Rose	INDEL	*	*	PASS	*	INFO.MQ	51	0.769231	0.975309	0	0.860098	80	24	79	2	0	MM2vsPilon_Pmap_K50E4_Below_1_Removed
DNA019_Rose	INDEL	*	*	PASS	*	INFO.MQ	52	0.769231	0.975309	0	0.860098	80	24	79	2	0	MM2vsPilon_Pmap_K50E4_Below_1_Removed
DNA019_Rose	INDEL	*	*	PASS	*	INFO.MQ	53	0.769231	0.975309	0	0.860098	80	24	79	2	0	MM2vsPilon_Pmap_K50E4_Below_1_Removed
DNA019_Rose	INDEL	*	*	PASS	*	INFO.MQ	54	0.769231	0.975309	0	0.860098	80	24	79	2	0	MM2vsPilon_Pmap_K50E4_Below_1_Removed
DNA019_Rose	INDEL	*	*	PASS	*	INFO.MQ	55	0.769231	0.975309	0	0.860098	80	24	79	2	0	MM2vsPilon_Pmap_K50E4_Below_1_Removed
DNA019_Rose	INDEL	*	*	PASS	*	INFO.MQ	56	0.769231	0.975309	0	0.860098	80	24	79	2	0	MM2vsPilon_Pmap_K50E4_Below_1_Removed
DNA019_Rose	INDEL	*	*	PASS	*	INFO.MQ	57	0.75	0.975309	0	0.847943	78	26	79	2	0	MM2vsPilon_Pmap_K50E4_Below_1_Removed
DNA019_Rose	INDEL	*	*	PASS	*	INFO.MQ	58	0.740385	0.975	0	0.841648	77	27	78	2	0	MM2vsPilon_Pmap_K50E4_Below_1_Removed
DNA019_Rose	INDEL	*	*	PASS	*	INFO.MQ	59	0.711538	0.986486	0	0.826752	74	30	73	1	0	MM2vsPilon_Pmap_K50E4_Below_1_Removed
DNA019_Rose	INDEL	*	*	PASS	*	INFO.MQ	60	0.663462	1	0	0.797688	69	35	68	0	0	MM2vsPilon_Pmap_K50E4_Below_1_Removed
DNA120	INDEL	*	*	PASS	*	INFO.MQ	0	0.728814	1	0.022727	0.843137	43	16	43	0	1	MM2vsPilon_Pmap_K50E4_Below_1_Removed
DNA120	INDEL	*	*	PASS	*	INFO.MQ	1	0.728814	1	0.022727	0.843137	43	16	43	0	1	MM2vsPilon_Pmap_K50E4_Below_1_Removed
DNA120	INDEL	*	*	PASS	*	INFO.MQ	2	0.728814	1	0.022727	0.843137	43	16	43	0	1	MM2vsPilon_Pmap_K50E4_Below_1_Removed
DNA120	INDEL	*	*	PASS	*	INFO.MQ	3	0.728814	1	0.022727	0.843137	43	16	43	0	1	MM2vsPilon_Pmap_K50E4_Below_1_Removed
DNA120	INDEL	*	*	PASS	*	INFO.MQ	4	0.728814	1	0.022727	0.843137	43	16	43	0	1	MM2vsPilon_Pmap_K50E4_Below_1_Removed
DNA120	INDEL	*	*	PASS	*	INFO.MQ	5	0.728814	1	0.022727	0.843137	43	16	43	0	1	MM2vsPilon_Pmap_K50E4_Below_1_Removed
DNA120	INDEL	*	*	PASS	*	INFO.MQ	6	0.728814	1	0.022727	0.843137	43	16	43	0	1	MM2vsPilon_Pmap_K50E4_Below_1_Removed
DNA120	INDEL	*	*	PASS	*	INFO.MQ	7	0.728814	1	0.022727	0.843137	43	16	43	0	1	MM2vsPilon_Pmap_K50E4_Below_1_Removed
DNA120	INDEL	*	*	PASS	*	INFO.MQ	8	0.728814	1	0.022727	0.843137	43	16	43	0	1	MM2vsPilon_Pmap_K50E4_Below_1_Removed
DNA120	INDEL	*	*	PASS	*	INFO.MQ	9	0.728814	1	0.022727	0.843137	43	16	43	0	1	MM2vsPilon_Pmap_K50E4_Below_1_Removed
DNA120	INDEL	*	*	PASS	*	INFO.MQ	10	0.728814	1	0.022727	0.843137	43	16	43	0	1	MM2vsPilon_Pmap_K50E4_Below_1_Removed
DNA120	INDEL	*	*	PASS	*	INFO.MQ	11	0.728814	1	0.022727	0.843137	43	16	43	0	1	MM2vsPilon_Pmap_K50E4_Below_1_Removed
DNA120	INDEL	*	*	PASS	*	INFO.MQ	12	0.728814	1	0.022727	0.843137	43	16	43	0	1	MM2vsPilon_Pmap_K50E4_Below_1_Removed
DNA120	INDEL	*	*	PASS	*	INFO.MQ	13	0.728814	1	0.022727	0.843137	43	16	43	0	1	MM2vsPilon_Pmap_K50E4_Below_1_Removed
DNA120	INDEL	*	*	PASS	*	INFO.MQ	14	0.728814	1	0.022727	0.843137	43	16	43	0	1	MM2vsPilon_Pmap_K50E4_Below_1_Removed
DNA120	INDEL	*	*	PASS	*	INFO.MQ	15	0.728814	1	0.022727	0.843137	43	16	43	0	1	MM2vsPilon_Pmap_K50E4_Below_1_Removed
DNA120	INDEL	*	*	PASS	*	INFO.MQ	16	0.728814	1	0.022727	0.843137	43	16	43	0	1	MM2vsPilon_Pmap_K50E4_Below_1_Removed
DNA120	INDEL	*	*	PASS	*	INFO.MQ	17	0.728814	1	0.022727	0.843137	43	16	43	0	1	MM2vsPilon_Pmap_K50E4_Below_1_Removed
DNA120	INDEL	*	*	PASS	*	INFO.MQ	18	0.728814	1	0.022727	0.843137	43	16	43	0	1	MM2vsPilon_Pmap_K50E4_Below_1_Removed
DNA120	INDEL	*	*	PASS	*	INFO.MQ	19	0.728814	1	0.022727	0.843137	43	16	43	0	1	MM2vsPilon_Pmap_K50E4_Below_1_Removed
DNA120	INDEL	*	*	PASS	*	INFO.MQ	20	0.728814	1	0.022727	0.843137	43	16	43	0	1	MM2vsPilon_Pmap_K50E4_Below_1_Removed
DNA120	INDEL	*	*	PASS	*	INFO.MQ	21	0.728814	1	0.022727	0.843137	43	16	43	0	1	MM2vsPilon_Pmap_K50E4_Below_1_Removed
DNA120	INDEL	*	*	PASS	*	INFO.MQ	22	0.728814	1	0.022727	0.843137	43	16	43	0	1	MM2vsPilon_Pmap_K50E4_Below_1_Removed
DNA120	INDEL	*	*	PASS	*	INFO.MQ	23	0.728814	1	0.022727	0.843137	43	16	43	0	1	MM2vsPilon_Pmap_K50E4_Below_1_Removed
DNA120	INDEL	*	*	PASS	*	INFO.MQ	24	0.728814	1	0.022727	0.843137	43	16	43	0	1	MM2vsPilon_Pmap_K50E4_Below_1_Removed
DNA120	INDEL	*	*	PASS	*	INFO.MQ	25	0.728814	1	0.022727	0.843137	43	16	43	0	1	MM2vsPilon_Pmap_K50E4_Below_1_Removed
DNA120	INDEL	*	*	PASS	*	INFO.MQ	26	0.728814	1	0.022727	0.843137	43	16	43	0	1	MM2vsPilon_Pmap_K50E4_Below_1_Removed
DNA120	INDEL	*	*	PASS	*	INFO.MQ	27	0.728814	1	0.022727	0.843137	43	16	43	0	1	MM2vsPilon_Pmap_K50E4_Below_1_Removed
DNA120	INDEL	*	*	PASS	*	INFO.MQ	28	0.728814	1	0.022727	0.843137	43	16	43	0	1	MM2vsPilon_Pmap_K50E4_Below_1_Removed
DNA120	INDEL	*	*	PASS	*	INFO.MQ	29	0.728814	1	0.022727	0.843137	43	16	43	0	1	MM2vsPilon_Pmap_K50E4_Below_1_Removed
DNA120	INDEL	*	*	PASS	*	INFO.MQ	30	0.728814	1	0.022727	0.843137	43	16	43	0	1	MM2vsPilon_Pmap_K50E4_Below_1_Removed
DNA120	INDEL	*	*	PASS	*	INFO.MQ	31	0.728814	1	0.022727	0.843137	43	16	43	0	1	MM2vsPilon_Pmap_K50E4_Below_1_Removed
DNA120	INDEL	*	*	PASS	*	INFO.MQ	32	0.728814	1	0.022727	0.843137	43	16	43	0	1	MM2vsPilon_Pmap_K50E4_Below_1_Removed
DNA120	INDEL	*	*	PASS	*	INFO.MQ	33	0.728814	1	0.022727	0.843137	43	16	43	0	1	MM2vsPilon_Pmap_K50E4_Below_1_Removed
DNA120	INDEL	*	*	PASS	*	INFO.MQ	34	0.728814	1	0.022727	0.843137	43	16	43	0	1	MM2vsPilon_Pmap_K50E4_Below_1_Removed
DNA120	INDEL	*	*	PASS	*	INFO.MQ	35	0.728814	1	0.022727	0.843137	43	16	43	0	1	MM2vsPilon_Pmap_K50E4_Below_1_Removed
DNA120	INDEL	*	*	PASS	*	INFO.MQ	36	0.728814	1	0.022727	0.843137	43	16	43	0	1	MM2vsPilon_Pmap_K50E4_Below_1_Removed
DNA120	INDEL	*	*	PASS	*	INFO.MQ	37	0.711864	1	0.022727	0.831683	42	17	43	0	1	MM2vsPilon_Pmap_K50E4_Below_1_Removed
DNA120	INDEL	*	*	PASS	*	INFO.MQ	38	0.711864	1	0.022727	0.831683	42	17	43	0	1	MM2vsPilon_Pmap_K50E4_Below_1_Removed
DNA120	INDEL	*	*	PASS	*	INFO.MQ	39	0.711864	1	0.022727	0.831683	42	17	43	0	1	MM2vsPilon_Pmap_K50E4_Below_1_Removed
DNA120	INDEL	*	*	PASS	*	INFO.MQ	40	0.711864	1	0.022727	0.831683	42	17	43	0	1	MM2vsPilon_Pmap_K50E4_Below_1_Removed
DNA120	INDEL	*	*	PASS	*	INFO.MQ	41	0.711864	1	0.022727	0.831683	42	17	43	0	1	MM2vsPilon_Pmap_K50E4_Below_1_Removed
DNA120	INDEL	*	*	PASS	*	INFO.MQ	42	0.711864	1	0.022727	0.831683	42	17	43	0	1	MM2vsPilon_Pmap_K50E4_Below_1_Removed
DNA120	INDEL	*	*	PASS	*	INFO.MQ	43	0.711864	1	0.022727	0.831683	42	17	43	0	1	MM2vsPilon_Pmap_K50E4_Below_1_Removed
DNA120	INDEL	*	*	PASS	*	INFO.MQ	44	0.711864	1	0.022727	0.831683	42	17	43	0	1	MM2vsPilon_Pmap_K50E4_Below_1_Removed
DNA120	INDEL	*	*	PASS	*	INFO.MQ	45	0.711864	1	0.022727	0.831683	42	17	43	0	1	MM2vsPilon_Pmap_K50E4_Below_1_Removed
DNA120	INDEL	*	*	PASS	*	INFO.MQ	46	0.711864	1	0.022727	0.831683	42	17	43	0	1	MM2vsPilon_Pmap_K50E4_Below_1_Removed
DNA120	INDEL	*	*	PASS	*	INFO.MQ	47	0.711864	1	0.022727	0.831683	42	17	43	0	1	MM2vsPilon_Pmap_K50E4_Below_1_Removed
DNA120	INDEL	*	*	PASS	*	INFO.MQ	48	0.711864	1	0.022727	0.831683	42	17	43	0	1	MM2vsPilon_Pmap_K50E4_Below_1_Removed
DNA120	INDEL	*	*	PASS	*	INFO.MQ	49	0.711864	1	0.022727	0.831683	42	17	43	0	1	MM2vsPilon_Pmap_K50E4_Below_1_Removed
DNA120	INDEL	*	*	PASS	*	INFO.MQ	50	0.711864	1	0.022727	0.831683	42	17	43	0	1	MM2vsPilon_Pmap_K50E4_Below_1_Removed
DNA120	INDEL	*	*	PASS	*	INFO.MQ	51	0.711864	1	0.022727	0.831683	42	17	43	0	1	MM2vsPilon_Pmap_K50E4_Below_1_Removed
DNA120	INDEL	*	*	PASS	*	INFO.MQ	52	0.711864	1	0.022727	0.831683	42	17	43	0	1	MM2vsPilon_Pmap_K50E4_Below_1_Removed
DNA120	INDEL	*	*	PASS	*	INFO.MQ	53	0.711864	1	0.022727	0.831683	42	17	43	0	1	MM2vsPilon_Pmap_K50E4_Below_1_Removed
DNA120	INDEL	*	*	PASS	*	INFO.MQ	54	0.711864	1	0.022727	0.831683	42	17	43	0	1	MM2vsPilon_Pmap_K50E4_Below_1_Removed
DNA120	INDEL	*	*	PASS	*	INFO.MQ	55	0.711864	1	0.022727	0.831683	42	17	43	0	1	MM2vsPilon_Pmap_K50E4_Below_1_Removed
DNA120	INDEL	*	*	PASS	*	INFO.MQ	56	0.711864	1	0.022727	0.831683	42	17	43	0	1	MM2vsPilon_Pmap_K50E4_Below_1_Removed
DNA120	INDEL	*	*	PASS	*	INFO.MQ	57	0.711864	1	0	0.831683	42	17	42	0	0	MM2vsPilon_Pmap_K50E4_Below_1_Removed
DNA120	INDEL	*	*	PASS	*	INFO.MQ	58	0.711864	1	0	0.831683	42	17	42	0	0	MM2vsPilon_Pmap_K50E4_Below_1_Removed
DNA120	INDEL	*	*	PASS	*	INFO.MQ	59	0.711864	1	0	0.831683	42	17	41	0	0	MM2vsPilon_Pmap_K50E4_Below_1_Removed
DNA120	INDEL	*	*	PASS	*	INFO.MQ	60	0.644068	1	0	0.783505	38	21	37	0	0	MM2vsPilon_Pmap_K50E4_Below_1_Removed
DNA188	INDEL	*	*	PASS	*	INFO.MQ	0	0.704762	0.986667	0	0.822222	74	31	74	1	0	MM2vsPilon_Pmap_K50E4_Below_1_Removed
DNA188	INDEL	*	*	PASS	*	INFO.MQ	1	0.704762	0.986667	0	0.822222	74	31	74	1	0	MM2vsPilon_Pmap_K50E4_Below_1_Removed
DNA188	INDEL	*	*	PASS	*	INFO.MQ	2	0.704762	0.986667	0	0.822222	74	31	74	1	0	MM2vsPilon_Pmap_K50E4_Below_1_Removed
DNA188	INDEL	*	*	PASS	*	INFO.MQ	3	0.704762	0.986667	0	0.822222	74	31	74	1	0	MM2vsPilon_Pmap_K50E4_Below_1_Removed
DNA188	INDEL	*	*	PASS	*	INFO.MQ	4	0.704762	0.986667	0	0.822222	74	31	74	1	0	MM2vsPilon_Pmap_K50E4_Below_1_Removed
DNA188	INDEL	*	*	PASS	*	INFO.MQ	5	0.704762	0.986667	0	0.822222	74	31	74	1	0	MM2vsPilon_Pmap_K50E4_Below_1_Removed
DNA188	INDEL	*	*	PASS	*	INFO.MQ	6	0.704762	0.986667	0	0.822222	74	31	74	1	0	MM2vsPilon_Pmap_K50E4_Below_1_Removed
DNA188	INDEL	*	*	PASS	*	INFO.MQ	7	0.704762	0.986667	0	0.822222	74	31	74	1	0	MM2vsPilon_Pmap_K50E4_Below_1_Removed
DNA188	INDEL	*	*	PASS	*	INFO.MQ	8	0.704762	0.986667	0	0.822222	74	31	74	1	0	MM2vsPilon_Pmap_K50E4_Below_1_Removed
DNA188	INDEL	*	*	PASS	*	INFO.MQ	9	0.704762	0.986667	0	0.822222	74	31	74	1	0	MM2vsPilon_Pmap_K50E4_Below_1_Removed
DNA188	INDEL	*	*	PASS	*	INFO.MQ	10	0.704762	0.986667	0	0.822222	74	31	74	1	0	MM2vsPilon_Pmap_K50E4_Below_1_Removed
DNA188	INDEL	*	*	PASS	*	INFO.MQ	11	0.704762	0.986667	0	0.822222	74	31	74	1	0	MM2vsPilon_Pmap_K50E4_Below_1_Removed
DNA188	INDEL	*	*	PASS	*	INFO.MQ	12	0.704762	0.986667	0	0.822222	74	31	74	1	0	MM2vsPilon_Pmap_K50E4_Below_1_Removed
DNA188	INDEL	*	*	PASS	*	INFO.MQ	13	0.704762	0.986667	0	0.822222	74	31	74	1	0	MM2vsPilon_Pmap_K50E4_Below_1_Removed
DNA188	INDEL	*	*	PASS	*	INFO.MQ	14	0.704762	0.986667	0	0.822222	74	31	74	1	0	MM2vsPilon_Pmap_K50E4_Below_1_Removed
DNA188	INDEL	*	*	PASS	*	INFO.MQ	15	0.704762	0.986667	0	0.822222	74	31	74	1	0	MM2vsPilon_Pmap_K50E4_Below_1_Removed
DNA188	INDEL	*	*	PASS	*	INFO.MQ	16	0.704762	0.986667	0	0.822222	74	31	74	1	0	MM2vsPilon_Pmap_K50E4_Below_1_Removed
DNA188	INDEL	*	*	PASS	*	INFO.MQ	17	0.704762	0.986667	0	0.822222	74	31	74	1	0	MM2vsPilon_Pmap_K50E4_Below_1_Removed
DNA188	INDEL	*	*	PASS	*	INFO.MQ	18	0.704762	0.986667	0	0.822222	74	31	74	1	0	MM2vsPilon_Pmap_K50E4_Below_1_Removed
DNA188	INDEL	*	*	PASS	*	INFO.MQ	19	0.704762	0.986667	0	0.822222	74	31	74	1	0	MM2vsPilon_Pmap_K50E4_Below_1_Removed
DNA188	INDEL	*	*	PASS	*	INFO.MQ	20	0.704762	0.986667	0	0.822222	74	31	74	1	0	MM2vsPilon_Pmap_K50E4_Below_1_Removed
DNA188	INDEL	*	*	PASS	*	INFO.MQ	21	0.704762	0.986667	0	0.822222	74	31	74	1	0	MM2vsPilon_Pmap_K50E4_Below_1_Removed
DNA188	INDEL	*	*	PASS	*	INFO.MQ	22	0.704762	0.986667	0	0.822222	74	31	74	1	0	MM2vsPilon_Pmap_K50E4_Below_1_Removed
DNA188	INDEL	*	*	PASS	*	INFO.MQ	23	0.704762	0.986667	0	0.822222	74	31	74	1	0	MM2vsPilon_Pmap_K50E4_Below_1_Removed
DNA188	INDEL	*	*	PASS	*	INFO.MQ	24	0.704762	0.986667	0	0.822222	74	31	74	1	0	MM2vsPilon_Pmap_K50E4_Below_1_Removed
DNA188	INDEL	*	*	PASS	*	INFO.MQ	25	0.704762	0.986667	0	0.822222	74	31	74	1	0	MM2vsPilon_Pmap_K50E4_Below_1_Removed
DNA188	INDEL	*	*	PASS	*	INFO.MQ	26	0.704762	0.986667	0	0.822222	74	31	74	1	0	MM2vsPilon_Pmap_K50E4_Below_1_Removed
DNA188	INDEL	*	*	PASS	*	INFO.MQ	27	0.704762	0.986667	0	0.822222	74	31	74	1	0	MM2vsPilon_Pmap_K50E4_Below_1_Removed
DNA188	INDEL	*	*	PASS	*	INFO.MQ	28	0.704762	0.986667	0	0.822222	74	31	74	1	0	MM2vsPilon_Pmap_K50E4_Below_1_Removed
DNA188	INDEL	*	*	PASS	*	INFO.MQ	29	0.704762	0.986667	0	0.822222	74	31	74	1	0	MM2vsPilon_Pmap_K50E4_Below_1_Removed
DNA188	INDEL	*	*	PASS	*	INFO.MQ	30	0.704762	0.986667	0	0.822222	74	31	74	1	0	MM2vsPilon_Pmap_K50E4_Below_1_Removed
DNA188	INDEL	*	*	PASS	*	INFO.MQ	31	0.704762	0.986667	0	0.822222	74	31	74	1	0	MM2vsPilon_Pmap_K50E4_Below_1_Removed
DNA188	INDEL	*	*	PASS	*	INFO.MQ	32	0.704762	0.986667	0	0.822222	74	31	74	1	0	MM2vsPilon_Pmap_K50E4_Below_1_Removed
DNA188	INDEL	*	*	PASS	*	INFO.MQ	33	0.704762	0.986667	0	0.822222	74	31	74	1	0	MM2vsPilon_Pmap_K50E4_Below_1_Removed
DNA188	INDEL	*	*	PASS	*	INFO.MQ	34	0.704762	0.986667	0	0.822222	74	31	74	1	0	MM2vsPilon_Pmap_K50E4_Below_1_Removed
DNA188	INDEL	*	*	PASS	*	INFO.MQ	35	0.704762	1	0	0.826816	74	31	73	0	0	MM2vsPilon_Pmap_K50E4_Below_1_Removed
DNA188	INDEL	*	*	PASS	*	INFO.MQ	36	0.704762	1	0	0.826816	74	31	73	0	0	MM2vsPilon_Pmap_K50E4_Below_1_Removed
DNA188	INDEL	*	*	PASS	*	INFO.MQ	37	0.704762	1	0	0.826816	74	31	73	0	0	MM2vsPilon_Pmap_K50E4_Below_1_Removed
DNA188	INDEL	*	*	PASS	*	INFO.MQ	38	0.704762	1	0	0.826816	74	31	73	0	0	MM2vsPilon_Pmap_K50E4_Below_1_Removed
DNA188	INDEL	*	*	PASS	*	INFO.MQ	39	0.704762	1	0	0.826816	74	31	73	0	0	MM2vsPilon_Pmap_K50E4_Below_1_Removed
DNA188	INDEL	*	*	PASS	*	INFO.MQ	40	0.704762	1	0	0.826816	74	31	73	0	0	MM2vsPilon_Pmap_K50E4_Below_1_Removed
DNA188	INDEL	*	*	PASS	*	INFO.MQ	41	0.704762	1	0	0.826816	74	31	73	0	0	MM2vsPilon_Pmap_K50E4_Below_1_Removed
DNA188	INDEL	*	*	PASS	*	INFO.MQ	42	0.704762	1	0	0.826816	74	31	73	0	0	MM2vsPilon_Pmap_K50E4_Below_1_Removed
DNA188	INDEL	*	*	PASS	*	INFO.MQ	43	0.704762	1	0	0.826816	74	31	73	0	0	MM2vsPilon_Pmap_K50E4_Below_1_Removed
DNA188	INDEL	*	*	PASS	*	INFO.MQ	44	0.704762	1	0	0.826816	74	31	73	0	0	MM2vsPilon_Pmap_K50E4_Below_1_Removed
DNA188	INDEL	*	*	PASS	*	INFO.MQ	45	0.704762	1	0	0.826816	74	31	73	0	0	MM2vsPilon_Pmap_K50E4_Below_1_Removed
DNA188	INDEL	*	*	PASS	*	INFO.MQ	46	0.704762	1	0	0.826816	74	31	73	0	0	MM2vsPilon_Pmap_K50E4_Below_1_Removed
DNA188	INDEL	*	*	PASS	*	INFO.MQ	47	0.704762	1	0	0.826816	74	31	73	0	0	MM2vsPilon_Pmap_K50E4_Below_1_Removed
DNA188	INDEL	*	*	PASS	*	INFO.MQ	48	0.704762	1	0	0.826816	74	31	73	0	0	MM2vsPilon_Pmap_K50E4_Below_1_Removed
DNA188	INDEL	*	*	PASS	*	INFO.MQ	49	0.704762	1	0	0.826816	74	31	73	0	0	MM2vsPilon_Pmap_K50E4_Below_1_Removed
DNA188	INDEL	*	*	PASS	*	INFO.MQ	50	0.704762	1	0	0.826816	74	31	73	0	0	MM2vsPilon_Pmap_K50E4_Below_1_Removed
DNA188	INDEL	*	*	PASS	*	INFO.MQ	51	0.704762	1	0	0.826816	74	31	73	0	0	MM2vsPilon_Pmap_K50E4_Below_1_Removed
DNA188	INDEL	*	*	PASS	*	INFO.MQ	52	0.704762	1	0	0.826816	74	31	73	0	0	MM2vsPilon_Pmap_K50E4_Below_1_Removed
DNA188	INDEL	*	*	PASS	*	INFO.MQ	53	0.704762	1	0	0.826816	74	31	73	0	0	MM2vsPilon_Pmap_K50E4_Below_1_Removed
DNA188	INDEL	*	*	PASS	*	INFO.MQ	54	0.704762	1	0	0.826816	74	31	73	0	0	MM2vsPilon_Pmap_K50E4_Below_1_Removed
DNA188	INDEL	*	*	PASS	*	INFO.MQ	55	0.695238	1	0	0.820225	73	32	72	0	0	MM2vsPilon_Pmap_K50E4_Below_1_Removed
DNA188	INDEL	*	*	PASS	*	INFO.MQ	56	0.695238	1	0	0.820225	73	32	72	0	0	MM2vsPilon_Pmap_K50E4_Below_1_Removed
DNA188	INDEL	*	*	PASS	*	INFO.MQ	57	0.685714	1	0	0.813559	72	33	71	0	0	MM2vsPilon_Pmap_K50E4_Below_1_Removed
DNA188	INDEL	*	*	PASS	*	INFO.MQ	58	0.685714	1	0	0.813559	72	33	71	0	0	MM2vsPilon_Pmap_K50E4_Below_1_Removed
DNA188	INDEL	*	*	PASS	*	INFO.MQ	59	0.67619	1	0	0.806818	71	34	70	0	0	MM2vsPilon_Pmap_K50E4_Below_1_Removed
DNA188	INDEL	*	*	PASS	*	INFO.MQ	60	0.6	1	0	0.75	63	42	64	0	0	MM2vsPilon_Pmap_K50E4_Below_1_Removed
DNA086	INDEL	*	*	PASS	*	INFO.MQ	0	0.716049	0.983051	0	0.828571	58	23	58	1	0	MM2vsPilon_Pmap_K50E4_Below_1_Removed
DNA086	INDEL	*	*	PASS	*	INFO.MQ	1	0.716049	0.983051	0	0.828571	58	23	58	1	0	MM2vsPilon_Pmap_K50E4_Below_1_Removed
DNA086	INDEL	*	*	PASS	*	INFO.MQ	2	0.716049	0.983051	0	0.828571	58	23	58	1	0	MM2vsPilon_Pmap_K50E4_Below_1_Removed
DNA086	INDEL	*	*	PASS	*	INFO.MQ	3	0.716049	0.983051	0	0.828571	58	23	58	1	0	MM2vsPilon_Pmap_K50E4_Below_1_Removed
DNA086	INDEL	*	*	PASS	*	INFO.MQ	4	0.716049	0.983051	0	0.828571	58	23	58	1	0	MM2vsPilon_Pmap_K50E4_Below_1_Removed
DNA086	INDEL	*	*	PASS	*	INFO.MQ	5	0.716049	0.983051	0	0.828571	58	23	58	1	0	MM2vsPilon_Pmap_K50E4_Below_1_Removed
DNA086	INDEL	*	*	PASS	*	INFO.MQ	6	0.716049	0.983051	0	0.828571	58	23	58	1	0	MM2vsPilon_Pmap_K50E4_Below_1_Removed
DNA086	INDEL	*	*	PASS	*	INFO.MQ	7	0.716049	0.983051	0	0.828571	58	23	58	1	0	MM2vsPilon_Pmap_K50E4_Below_1_Removed
DNA086	INDEL	*	*	PASS	*	INFO.MQ	8	0.716049	0.983051	0	0.828571	58	23	58	1	0	MM2vsPilon_Pmap_K50E4_Below_1_Removed
DNA086	INDEL	*	*	PASS	*	INFO.MQ	9	0.716049	0.983051	0	0.828571	58	23	58	1	0	MM2vsPilon_Pmap_K50E4_Below_1_Removed
DNA086	INDEL	*	*	PASS	*	INFO.MQ	10	0.716049	0.983051	0	0.828571	58	23	58	1	0	MM2vsPilon_Pmap_K50E4_Below_1_Removed
DNA086	INDEL	*	*	PASS	*	INFO.MQ	11	0.716049	0.983051	0	0.828571	58	23	58	1	0	MM2vsPilon_Pmap_K50E4_Below_1_Removed
DNA086	INDEL	*	*	PASS	*	INFO.MQ	12	0.716049	0.983051	0	0.828571	58	23	58	1	0	MM2vsPilon_Pmap_K50E4_Below_1_Removed
DNA086	INDEL	*	*	PASS	*	INFO.MQ	13	0.716049	0.983051	0	0.828571	58	23	58	1	0	MM2vsPilon_Pmap_K50E4_Below_1_Removed
DNA086	INDEL	*	*	PASS	*	INFO.MQ	14	0.716049	0.983051	0	0.828571	58	23	58	1	0	MM2vsPilon_Pmap_K50E4_Below_1_Removed
DNA086	INDEL	*	*	PASS	*	INFO.MQ	15	0.716049	0.983051	0	0.828571	58	23	58	1	0	MM2vsPilon_Pmap_K50E4_Below_1_Removed
DNA086	INDEL	*	*	PASS	*	INFO.MQ	16	0.716049	0.983051	0	0.828571	58	23	58	1	0	MM2vsPilon_Pmap_K50E4_Below_1_Removed
DNA086	INDEL	*	*	PASS	*	INFO.MQ	17	0.716049	0.983051	0	0.828571	58	23	58	1	0	MM2vsPilon_Pmap_K50E4_Below_1_Removed
DNA086	INDEL	*	*	PASS	*	INFO.MQ	18	0.716049	0.983051	0	0.828571	58	23	58	1	0	MM2vsPilon_Pmap_K50E4_Below_1_Removed
DNA086	INDEL	*	*	PASS	*	INFO.MQ	19	0.716049	0.983051	0	0.828571	58	23	58	1	0	MM2vsPilon_Pmap_K50E4_Below_1_Removed
DNA086	INDEL	*	*	PASS	*	INFO.MQ	20	0.716049	0.983051	0	0.828571	58	23	58	1	0	MM2vsPilon_Pmap_K50E4_Below_1_Removed
DNA086	INDEL	*	*	PASS	*	INFO.MQ	21	0.716049	0.983051	0	0.828571	58	23	58	1	0	MM2vsPilon_Pmap_K50E4_Below_1_Removed
DNA086	INDEL	*	*	PASS	*	INFO.MQ	22	0.716049	0.983051	0	0.828571	58	23	58	1	0	MM2vsPilon_Pmap_K50E4_Below_1_Removed
DNA086	INDEL	*	*	PASS	*	INFO.MQ	23	0.716049	0.983051	0	0.828571	58	23	58	1	0	MM2vsPilon_Pmap_K50E4_Below_1_Removed
DNA086	INDEL	*	*	PASS	*	INFO.MQ	24	0.716049	0.983051	0	0.828571	58	23	58	1	0	MM2vsPilon_Pmap_K50E4_Below_1_Removed
DNA086	INDEL	*	*	PASS	*	INFO.MQ	25	0.716049	0.983051	0	0.828571	58	23	58	1	0	MM2vsPilon_Pmap_K50E4_Below_1_Removed
DNA086	INDEL	*	*	PASS	*	INFO.MQ	26	0.716049	0.983051	0	0.828571	58	23	58	1	0	MM2vsPilon_Pmap_K50E4_Below_1_Removed
DNA086	INDEL	*	*	PASS	*	INFO.MQ	27	0.716049	0.983051	0	0.828571	58	23	58	1	0	MM2vsPilon_Pmap_K50E4_Below_1_Removed
DNA086	INDEL	*	*	PASS	*	INFO.MQ	28	0.716049	0.983051	0	0.828571	58	23	58	1	0	MM2vsPilon_Pmap_K50E4_Below_1_Removed
DNA086	INDEL	*	*	PASS	*	INFO.MQ	29	0.716049	0.983051	0	0.828571	58	23	58	1	0	MM2vsPilon_Pmap_K50E4_Below_1_Removed
DNA086	INDEL	*	*	PASS	*	INFO.MQ	30	0.716049	0.983051	0	0.828571	58	23	58	1	0	MM2vsPilon_Pmap_K50E4_Below_1_Removed
DNA086	INDEL	*	*	PASS	*	INFO.MQ	31	0.716049	0.983051	0	0.828571	58	23	58	1	0	MM2vsPilon_Pmap_K50E4_Below_1_Removed
DNA086	INDEL	*	*	PASS	*	INFO.MQ	32	0.716049	0.983051	0	0.828571	58	23	58	1	0	MM2vsPilon_Pmap_K50E4_Below_1_Removed
DNA086	INDEL	*	*	PASS	*	INFO.MQ	33	0.716049	0.983051	0	0.828571	58	23	58	1	0	MM2vsPilon_Pmap_K50E4_Below_1_Removed
DNA086	INDEL	*	*	PASS	*	INFO.MQ	34	0.716049	0.983051	0	0.828571	58	23	58	1	0	MM2vsPilon_Pmap_K50E4_Below_1_Removed
DNA086	INDEL	*	*	PASS	*	INFO.MQ	35	0.716049	0.983051	0	0.828571	58	23	58	1	0	MM2vsPilon_Pmap_K50E4_Below_1_Removed
DNA086	INDEL	*	*	PASS	*	INFO.MQ	36	0.716049	0.983051	0	0.828571	58	23	58	1	0	MM2vsPilon_Pmap_K50E4_Below_1_Removed
DNA086	INDEL	*	*	PASS	*	INFO.MQ	37	0.716049	0.983051	0	0.828571	58	23	58	1	0	MM2vsPilon_Pmap_K50E4_Below_1_Removed
DNA086	INDEL	*	*	PASS	*	INFO.MQ	38	0.716049	0.983051	0	0.828571	58	23	58	1	0	MM2vsPilon_Pmap_K50E4_Below_1_Removed
DNA086	INDEL	*	*	PASS	*	INFO.MQ	39	0.716049	0.983051	0	0.828571	58	23	58	1	0	MM2vsPilon_Pmap_K50E4_Below_1_Removed
DNA086	INDEL	*	*	PASS	*	INFO.MQ	40	0.716049	0.983051	0	0.828571	58	23	58	1	0	MM2vsPilon_Pmap_K50E4_Below_1_Removed
DNA086	INDEL	*	*	PASS	*	INFO.MQ	41	0.716049	0.983051	0	0.828571	58	23	58	1	0	MM2vsPilon_Pmap_K50E4_Below_1_Removed
DNA086	INDEL	*	*	PASS	*	INFO.MQ	42	0.716049	0.983051	0	0.828571	58	23	58	1	0	MM2vsPilon_Pmap_K50E4_Below_1_Removed
DNA086	INDEL	*	*	PASS	*	INFO.MQ	43	0.716049	0.983051	0	0.828571	58	23	58	1	0	MM2vsPilon_Pmap_K50E4_Below_1_Removed
DNA086	INDEL	*	*	PASS	*	INFO.MQ	44	0.716049	0.983051	0	0.828571	58	23	58	1	0	MM2vsPilon_Pmap_K50E4_Below_1_Removed
DNA086	INDEL	*	*	PASS	*	INFO.MQ	45	0.716049	0.983051	0	0.828571	58	23	58	1	0	MM2vsPilon_Pmap_K50E4_Below_1_Removed
DNA086	INDEL	*	*	PASS	*	INFO.MQ	46	0.716049	0.983051	0	0.828571	58	23	58	1	0	MM2vsPilon_Pmap_K50E4_Below_1_Removed
DNA086	INDEL	*	*	PASS	*	INFO.MQ	47	0.716049	0.983051	0	0.828571	58	23	58	1	0	MM2vsPilon_Pmap_K50E4_Below_1_Removed
DNA086	INDEL	*	*	PASS	*	INFO.MQ	48	0.716049	0.983051	0	0.828571	58	23	58	1	0	MM2vsPilon_Pmap_K50E4_Below_1_Removed
DNA086	INDEL	*	*	PASS	*	INFO.MQ	49	0.716049	0.983051	0	0.828571	58	23	58	1	0	MM2vsPilon_Pmap_K50E4_Below_1_Removed
DNA086	INDEL	*	*	PASS	*	INFO.MQ	50	0.716049	0.983051	0	0.828571	58	23	58	1	0	MM2vsPilon_Pmap_K50E4_Below_1_Removed
DNA086	INDEL	*	*	PASS	*	INFO.MQ	51	0.716049	0.983051	0	0.828571	58	23	58	1	0	MM2vsPilon_Pmap_K50E4_Below_1_Removed
DNA086	INDEL	*	*	PASS	*	INFO.MQ	52	0.716049	0.983051	0	0.828571	58	23	58	1	0	MM2vsPilon_Pmap_K50E4_Below_1_Removed
DNA086	INDEL	*	*	PASS	*	INFO.MQ	53	0.716049	0.983051	0	0.828571	58	23	58	1	0	MM2vsPilon_Pmap_K50E4_Below_1_Removed
DNA086	INDEL	*	*	PASS	*	INFO.MQ	54	0.716049	0.983051	0	0.828571	58	23	58	1	0	MM2vsPilon_Pmap_K50E4_Below_1_Removed
DNA086	INDEL	*	*	PASS	*	INFO.MQ	55	0.716049	0.983051	0	0.828571	58	23	58	1	0	MM2vsPilon_Pmap_K50E4_Below_1_Removed
DNA086	INDEL	*	*	PASS	*	INFO.MQ	56	0.716049	0.983051	0	0.828571	58	23	58	1	0	MM2vsPilon_Pmap_K50E4_Below_1_Removed
DNA086	INDEL	*	*	PASS	*	INFO.MQ	57	0.716049	1	0	0.834532	58	23	57	0	0	MM2vsPilon_Pmap_K50E4_Below_1_Removed
DNA086	INDEL	*	*	PASS	*	INFO.MQ	58	0.703704	1	0	0.826087	57	24	56	0	0	MM2vsPilon_Pmap_K50E4_Below_1_Removed
DNA086	INDEL	*	*	PASS	*	INFO.MQ	59	0.666667	1	0	0.8	54	27	53	0	0	MM2vsPilon_Pmap_K50E4_Below_1_Removed
DNA086	INDEL	*	*	PASS	*	INFO.MQ	60	0.592593	1	0	0.744186	48	33	47	0	0	MM2vsPilon_Pmap_K50E4_Below_1_Removed
M0011368_9	INDEL	*	*	PASS	*	INFO.MQ	0	0.764045	0.972222	0	0.855653	68	21	70	2	0	MM2vsPilon_NoneRemoved
M0011368_9	INDEL	*	*	PASS	*	INFO.MQ	1	0.764045	0.972222	0	0.855653	68	21	70	2	0	MM2vsPilon_NoneRemoved
M0011368_9	INDEL	*	*	PASS	*	INFO.MQ	2	0.764045	0.972222	0	0.855653	68	21	70	2	0	MM2vsPilon_NoneRemoved
M0011368_9	INDEL	*	*	PASS	*	INFO.MQ	3	0.764045	0.972222	0	0.855653	68	21	70	2	0	MM2vsPilon_NoneRemoved
M0011368_9	INDEL	*	*	PASS	*	INFO.MQ	4	0.764045	0.972222	0	0.855653	68	21	70	2	0	MM2vsPilon_NoneRemoved
M0011368_9	INDEL	*	*	PASS	*	INFO.MQ	5	0.764045	0.972222	0	0.855653	68	21	70	2	0	MM2vsPilon_NoneRemoved
M0011368_9	INDEL	*	*	PASS	*	INFO.MQ	6	0.764045	0.972222	0	0.855653	68	21	70	2	0	MM2vsPilon_NoneRemoved
M0011368_9	INDEL	*	*	PASS	*	INFO.MQ	7	0.764045	0.972222	0	0.855653	68	21	70	2	0	MM2vsPilon_NoneRemoved
M0011368_9	INDEL	*	*	PASS	*	INFO.MQ	8	0.764045	0.972222	0	0.855653	68	21	70	2	0	MM2vsPilon_NoneRemoved
M0011368_9	INDEL	*	*	PASS	*	INFO.MQ	9	0.764045	0.972222	0	0.855653	68	21	70	2	0	MM2vsPilon_NoneRemoved
M0011368_9	INDEL	*	*	PASS	*	INFO.MQ	10	0.764045	0.972222	0	0.855653	68	21	70	2	0	MM2vsPilon_NoneRemoved
M0011368_9	INDEL	*	*	PASS	*	INFO.MQ	11	0.764045	0.972222	0	0.855653	68	21	70	2	0	MM2vsPilon_NoneRemoved
M0011368_9	INDEL	*	*	PASS	*	INFO.MQ	12	0.764045	0.972222	0	0.855653	68	21	70	2	0	MM2vsPilon_NoneRemoved
M0011368_9	INDEL	*	*	PASS	*	INFO.MQ	13	0.764045	0.972222	0	0.855653	68	21	70	2	0	MM2vsPilon_NoneRemoved
M0011368_9	INDEL	*	*	PASS	*	INFO.MQ	14	0.764045	0.972222	0	0.855653	68	21	70	2	0	MM2vsPilon_NoneRemoved
M0011368_9	INDEL	*	*	PASS	*	INFO.MQ	15	0.764045	0.972222	0	0.855653	68	21	70	2	0	MM2vsPilon_NoneRemoved
M0011368_9	INDEL	*	*	PASS	*	INFO.MQ	16	0.764045	0.972222	0	0.855653	68	21	70	2	0	MM2vsPilon_NoneRemoved
M0011368_9	INDEL	*	*	PASS	*	INFO.MQ	17	0.764045	0.972222	0	0.855653	68	21	70	2	0	MM2vsPilon_NoneRemoved
M0011368_9	INDEL	*	*	PASS	*	INFO.MQ	18	0.764045	0.972222	0	0.855653	68	21	70	2	0	MM2vsPilon_NoneRemoved
M0011368_9	INDEL	*	*	PASS	*	INFO.MQ	19	0.764045	0.972222	0	0.855653	68	21	70	2	0	MM2vsPilon_NoneRemoved
M0011368_9	INDEL	*	*	PASS	*	INFO.MQ	20	0.764045	0.972222	0	0.855653	68	21	70	2	0	MM2vsPilon_NoneRemoved
M0011368_9	INDEL	*	*	PASS	*	INFO.MQ	21	0.764045	0.972222	0	0.855653	68	21	70	2	0	MM2vsPilon_NoneRemoved
M0011368_9	INDEL	*	*	PASS	*	INFO.MQ	22	0.764045	0.972222	0	0.855653	68	21	70	2	0	MM2vsPilon_NoneRemoved
M0011368_9	INDEL	*	*	PASS	*	INFO.MQ	23	0.764045	0.972222	0	0.855653	68	21	70	2	0	MM2vsPilon_NoneRemoved
M0011368_9	INDEL	*	*	PASS	*	INFO.MQ	24	0.764045	0.972222	0	0.855653	68	21	70	2	0	MM2vsPilon_NoneRemoved
M0011368_9	INDEL	*	*	PASS	*	INFO.MQ	25	0.764045	0.972222	0	0.855653	68	21	70	2	0	MM2vsPilon_NoneRemoved
M0011368_9	INDEL	*	*	PASS	*	INFO.MQ	26	0.764045	0.972222	0	0.855653	68	21	70	2	0	MM2vsPilon_NoneRemoved
M0011368_9	INDEL	*	*	PASS	*	INFO.MQ	27	0.764045	0.972222	0	0.855653	68	21	70	2	0	MM2vsPilon_NoneRemoved
M0011368_9	INDEL	*	*	PASS	*	INFO.MQ	28	0.764045	0.972222	0	0.855653	68	21	70	2	0	MM2vsPilon_NoneRemoved
M0011368_9	INDEL	*	*	PASS	*	INFO.MQ	29	0.764045	0.972222	0	0.855653	68	21	70	2	0	MM2vsPilon_NoneRemoved
M0011368_9	INDEL	*	*	PASS	*	INFO.MQ	30	0.741573	1	0	0.851613	66	23	69	0	0	MM2vsPilon_NoneRemoved
M0011368_9	INDEL	*	*	PASS	*	INFO.MQ	31	0.741573	1	0	0.851613	66	23	69	0	0	MM2vsPilon_NoneRemoved
M0011368_9	INDEL	*	*	PASS	*	INFO.MQ	32	0.741573	1	0	0.851613	66	23	69	0	0	MM2vsPilon_NoneRemoved
M0011368_9	INDEL	*	*	PASS	*	INFO.MQ	33	0.741573	1	0	0.851613	66	23	69	0	0	MM2vsPilon_NoneRemoved
M0011368_9	INDEL	*	*	PASS	*	INFO.MQ	34	0.741573	1	0	0.851613	66	23	69	0	0	MM2vsPilon_NoneRemoved
M0011368_9	INDEL	*	*	PASS	*	INFO.MQ	35	0.741573	1	0	0.851613	66	23	69	0	0	MM2vsPilon_NoneRemoved
M0011368_9	INDEL	*	*	PASS	*	INFO.MQ	36	0.741573	1	0	0.851613	66	23	69	0	0	MM2vsPilon_NoneRemoved
M0011368_9	INDEL	*	*	PASS	*	INFO.MQ	37	0.741573	1	0	0.851613	66	23	69	0	0	MM2vsPilon_NoneRemoved
M0011368_9	INDEL	*	*	PASS	*	INFO.MQ	38	0.741573	1	0	0.851613	66	23	69	0	0	MM2vsPilon_NoneRemoved
M0011368_9	INDEL	*	*	PASS	*	INFO.MQ	39	0.741573	1	0	0.851613	66	23	69	0	0	MM2vsPilon_NoneRemoved
M0011368_9	INDEL	*	*	PASS	*	INFO.MQ	40	0.741573	1	0	0.851613	66	23	69	0	0	MM2vsPilon_NoneRemoved
M0011368_9	INDEL	*	*	PASS	*	INFO.MQ	41	0.741573	1	0	0.851613	66	23	69	0	0	MM2vsPilon_NoneRemoved
M0011368_9	INDEL	*	*	PASS	*	INFO.MQ	42	0.741573	1	0	0.851613	66	23	69	0	0	MM2vsPilon_NoneRemoved
M0011368_9	INDEL	*	*	PASS	*	INFO.MQ	43	0.741573	1	0	0.851613	66	23	69	0	0	MM2vsPilon_NoneRemoved
M0011368_9	INDEL	*	*	PASS	*	INFO.MQ	44	0.741573	1	0	0.851613	66	23	69	0	0	MM2vsPilon_NoneRemoved
M0011368_9	INDEL	*	*	PASS	*	INFO.MQ	45	0.741573	1	0	0.851613	66	23	69	0	0	MM2vsPilon_NoneRemoved
M0011368_9	INDEL	*	*	PASS	*	INFO.MQ	46	0.741573	1	0	0.851613	66	23	69	0	0	MM2vsPilon_NoneRemoved
M0011368_9	INDEL	*	*	PASS	*	INFO.MQ	47	0.741573	1	0	0.851613	66	23	69	0	0	MM2vsPilon_NoneRemoved
M0011368_9	INDEL	*	*	PASS	*	INFO.MQ	48	0.741573	1	0	0.851613	66	23	69	0	0	MM2vsPilon_NoneRemoved
M0011368_9	INDEL	*	*	PASS	*	INFO.MQ	49	0.741573	1	0	0.851613	66	23	69	0	0	MM2vsPilon_NoneRemoved
M0011368_9	INDEL	*	*	PASS	*	INFO.MQ	50	0.741573	1	0	0.851613	66	23	69	0	0	MM2vsPilon_NoneRemoved
M0011368_9	INDEL	*	*	PASS	*	INFO.MQ	51	0.741573	1	0	0.851613	66	23	69	0	0	MM2vsPilon_NoneRemoved
M0011368_9	INDEL	*	*	PASS	*	INFO.MQ	52	0.741573	1	0	0.851613	66	23	69	0	0	MM2vsPilon_NoneRemoved
M0011368_9	INDEL	*	*	PASS	*	INFO.MQ	53	0.741573	1	0	0.851613	66	23	69	0	0	MM2vsPilon_NoneRemoved
M0011368_9	INDEL	*	*	PASS	*	INFO.MQ	54	0.741573	1	0	0.851613	66	23	69	0	0	MM2vsPilon_NoneRemoved
M0011368_9	INDEL	*	*	PASS	*	INFO.MQ	55	0.730337	1	0	0.844156	65	24	68	0	0	MM2vsPilon_NoneRemoved
M0011368_9	INDEL	*	*	PASS	*	INFO.MQ	56	0.719101	1	0	0.836601	64	25	67	0	0	MM2vsPilon_NoneRemoved
M0011368_9	INDEL	*	*	PASS	*	INFO.MQ	57	0.707865	1	0	0.828947	63	26	66	0	0	MM2vsPilon_NoneRemoved
M0011368_9	INDEL	*	*	PASS	*	INFO.MQ	58	0.662921	1	0	0.797297	59	30	60	0	0	MM2vsPilon_NoneRemoved
M0011368_9	INDEL	*	*	PASS	*	INFO.MQ	59	0.629213	1	0	0.772414	56	33	57	0	0	MM2vsPilon_NoneRemoved
M0011368_9	INDEL	*	*	PASS	*	INFO.MQ	60	0.595506	1	0	0.746479	53	36	52	0	0	MM2vsPilon_NoneRemoved
M0014888_3	INDEL	*	*	PASS	*	INFO.MQ	0	0.743119	0.954023	0	0.835467	81	28	83	4	0	MM2vsPilon_NoneRemoved
M0014888_3	INDEL	*	*	PASS	*	INFO.MQ	1	0.743119	0.954023	0	0.835467	81	28	83	4	0	MM2vsPilon_NoneRemoved
M0014888_3	INDEL	*	*	PASS	*	INFO.MQ	2	0.743119	0.954023	0	0.835467	81	28	83	4	0	MM2vsPilon_NoneRemoved
M0014888_3	INDEL	*	*	PASS	*	INFO.MQ	3	0.743119	0.954023	0	0.835467	81	28	83	4	0	MM2vsPilon_NoneRemoved
M0014888_3	INDEL	*	*	PASS	*	INFO.MQ	4	0.743119	0.954023	0	0.835467	81	28	83	4	0	MM2vsPilon_NoneRemoved
M0014888_3	INDEL	*	*	PASS	*	INFO.MQ	5	0.743119	0.954023	0	0.835467	81	28	83	4	0	MM2vsPilon_NoneRemoved
M0014888_3	INDEL	*	*	PASS	*	INFO.MQ	6	0.743119	0.954023	0	0.835467	81	28	83	4	0	MM2vsPilon_NoneRemoved
M0014888_3	INDEL	*	*	PASS	*	INFO.MQ	7	0.743119	0.954023	0	0.835467	81	28	83	4	0	MM2vsPilon_NoneRemoved
M0014888_3	INDEL	*	*	PASS	*	INFO.MQ	8	0.743119	0.954023	0	0.835467	81	28	83	4	0	MM2vsPilon_NoneRemoved
M0014888_3	INDEL	*	*	PASS	*	INFO.MQ	9	0.743119	0.954023	0	0.835467	81	28	83	4	0	MM2vsPilon_NoneRemoved
M0014888_3	INDEL	*	*	PASS	*	INFO.MQ	10	0.743119	0.954023	0	0.835467	81	28	83	4	0	MM2vsPilon_NoneRemoved
M0014888_3	INDEL	*	*	PASS	*	INFO.MQ	11	0.743119	0.954023	0	0.835467	81	28	83	4	0	MM2vsPilon_NoneRemoved
M0014888_3	INDEL	*	*	PASS	*	INFO.MQ	12	0.743119	0.954023	0	0.835467	81	28	83	4	0	MM2vsPilon_NoneRemoved
M0014888_3	INDEL	*	*	PASS	*	INFO.MQ	13	0.743119	0.954023	0	0.835467	81	28	83	4	0	MM2vsPilon_NoneRemoved
M0014888_3	INDEL	*	*	PASS	*	INFO.MQ	14	0.743119	0.954023	0	0.835467	81	28	83	4	0	MM2vsPilon_NoneRemoved
M0014888_3	INDEL	*	*	PASS	*	INFO.MQ	15	0.743119	0.954023	0	0.835467	81	28	83	4	0	MM2vsPilon_NoneRemoved
M0014888_3	INDEL	*	*	PASS	*	INFO.MQ	16	0.743119	0.954023	0	0.835467	81	28	83	4	0	MM2vsPilon_NoneRemoved
M0014888_3	INDEL	*	*	PASS	*	INFO.MQ	17	0.743119	0.954023	0	0.835467	81	28	83	4	0	MM2vsPilon_NoneRemoved
M0014888_3	INDEL	*	*	PASS	*	INFO.MQ	18	0.743119	0.954023	0	0.835467	81	28	83	4	0	MM2vsPilon_NoneRemoved
M0014888_3	INDEL	*	*	PASS	*	INFO.MQ	19	0.743119	0.954023	0	0.835467	81	28	83	4	0	MM2vsPilon_NoneRemoved
M0014888_3	INDEL	*	*	PASS	*	INFO.MQ	20	0.743119	0.954023	0	0.835467	81	28	83	4	0	MM2vsPilon_NoneRemoved
M0014888_3	INDEL	*	*	PASS	*	INFO.MQ	21	0.743119	0.954023	0	0.835467	81	28	83	4	0	MM2vsPilon_NoneRemoved
M0014888_3	INDEL	*	*	PASS	*	INFO.MQ	22	0.743119	0.954023	0	0.835467	81	28	83	4	0	MM2vsPilon_NoneRemoved
M0014888_3	INDEL	*	*	PASS	*	INFO.MQ	23	0.743119	0.954023	0	0.835467	81	28	83	4	0	MM2vsPilon_NoneRemoved
M0014888_3	INDEL	*	*	PASS	*	INFO.MQ	24	0.743119	0.954023	0	0.835467	81	28	83	4	0	MM2vsPilon_NoneRemoved
M0014888_3	INDEL	*	*	PASS	*	INFO.MQ	25	0.743119	0.954023	0	0.835467	81	28	83	4	0	MM2vsPilon_NoneRemoved
M0014888_3	INDEL	*	*	PASS	*	INFO.MQ	26	0.743119	0.954023	0	0.835467	81	28	83	4	0	MM2vsPilon_NoneRemoved
M0014888_3	INDEL	*	*	PASS	*	INFO.MQ	27	0.743119	0.954023	0	0.835467	81	28	83	4	0	MM2vsPilon_NoneRemoved
M0014888_3	INDEL	*	*	PASS	*	INFO.MQ	28	0.743119	0.954023	0	0.835467	81	28	83	4	0	MM2vsPilon_NoneRemoved
M0014888_3	INDEL	*	*	PASS	*	INFO.MQ	29	0.743119	0.976471	0	0.843962	81	28	83	2	0	MM2vsPilon_NoneRemoved
M0014888_3	INDEL	*	*	PASS	*	INFO.MQ	30	0.743119	0.976471	0	0.843962	81	28	83	2	0	MM2vsPilon_NoneRemoved
M0014888_3	INDEL	*	*	PASS	*	INFO.MQ	31	0.743119	0.976471	0	0.843962	81	28	83	2	0	MM2vsPilon_NoneRemoved
M0014888_3	INDEL	*	*	PASS	*	INFO.MQ	32	0.743119	0.976471	0	0.843962	81	28	83	2	0	MM2vsPilon_NoneRemoved
M0014888_3	INDEL	*	*	PASS	*	INFO.MQ	33	0.743119	0.976471	0	0.843962	81	28	83	2	0	MM2vsPilon_NoneRemoved
M0014888_3	INDEL	*	*	PASS	*	INFO.MQ	34	0.743119	0.97619	0	0.843857	81	28	82	2	0	MM2vsPilon_NoneRemoved
M0014888_3	INDEL	*	*	PASS	*	INFO.MQ	35	0.743119	0.97619	0	0.843857	81	28	82	2	0	MM2vsPilon_NoneRemoved
M0014888_3	INDEL	*	*	PASS	*	INFO.MQ	36	0.743119	0.97619	0	0.843857	81	28	82	2	0	MM2vsPilon_NoneRemoved
M0014888_3	INDEL	*	*	PASS	*	INFO.MQ	37	0.743119	0.97619	0	0.843857	81	28	82	2	0	MM2vsPilon_NoneRemoved
M0014888_3	INDEL	*	*	PASS	*	INFO.MQ	38	0.743119	0.97619	0	0.843857	81	28	82	2	0	MM2vsPilon_NoneRemoved
M0014888_3	INDEL	*	*	PASS	*	INFO.MQ	39	0.743119	0.97619	0	0.843857	81	28	82	2	0	MM2vsPilon_NoneRemoved
M0014888_3	INDEL	*	*	PASS	*	INFO.MQ	40	0.743119	0.97619	0	0.843857	81	28	82	2	0	MM2vsPilon_NoneRemoved
M0014888_3	INDEL	*	*	PASS	*	INFO.MQ	41	0.743119	0.97619	0	0.843857	81	28	82	2	0	MM2vsPilon_NoneRemoved
M0014888_3	INDEL	*	*	PASS	*	INFO.MQ	42	0.743119	0.97619	0	0.843857	81	28	82	2	0	MM2vsPilon_NoneRemoved
M0014888_3	INDEL	*	*	PASS	*	INFO.MQ	43	0.743119	0.97619	0	0.843857	81	28	82	2	0	MM2vsPilon_NoneRemoved
M0014888_3	INDEL	*	*	PASS	*	INFO.MQ	44	0.743119	0.97619	0	0.843857	81	28	82	2	0	MM2vsPilon_NoneRemoved
M0014888_3	INDEL	*	*	PASS	*	INFO.MQ	45	0.743119	0.97619	0	0.843857	81	28	82	2	0	MM2vsPilon_NoneRemoved
M0014888_3	INDEL	*	*	PASS	*	INFO.MQ	46	0.733945	0.987952	0	0.842213	80	29	82	1	0	MM2vsPilon_NoneRemoved
M0014888_3	INDEL	*	*	PASS	*	INFO.MQ	47	0.733945	0.987952	0	0.842213	80	29	82	1	0	MM2vsPilon_NoneRemoved
M0014888_3	INDEL	*	*	PASS	*	INFO.MQ	48	0.733945	0.987952	0	0.842213	80	29	82	1	0	MM2vsPilon_NoneRemoved
M0014888_3	INDEL	*	*	PASS	*	INFO.MQ	49	0.733945	0.987952	0	0.842213	80	29	82	1	0	MM2vsPilon_NoneRemoved
M0014888_3	INDEL	*	*	PASS	*	INFO.MQ	50	0.733945	0.987952	0	0.842213	80	29	82	1	0	MM2vsPilon_NoneRemoved
M0014888_3	INDEL	*	*	PASS	*	INFO.MQ	51	0.733945	0.987952	0	0.842213	80	29	82	1	0	MM2vsPilon_NoneRemoved
M0014888_3	INDEL	*	*	PASS	*	INFO.MQ	52	0.733945	0.987952	0	0.842213	80	29	82	1	0	MM2vsPilon_NoneRemoved
M0014888_3	INDEL	*	*	PASS	*	INFO.MQ	53	0.733945	0.987952	0	0.842213	80	29	82	1	0	MM2vsPilon_NoneRemoved
M0014888_3	INDEL	*	*	PASS	*	INFO.MQ	54	0.724771	0.987952	0	0.836141	79	30	82	1	0	MM2vsPilon_NoneRemoved
M0014888_3	INDEL	*	*	PASS	*	INFO.MQ	55	0.715596	0.9875	0	0.829843	78	31	79	1	0	MM2vsPilon_NoneRemoved
M0014888_3	INDEL	*	*	PASS	*	INFO.MQ	56	0.706422	0.987013	0	0.823471	77	32	76	1	0	MM2vsPilon_NoneRemoved
M0014888_3	INDEL	*	*	PASS	*	INFO.MQ	57	0.688073	0.986667	0	0.810752	75	34	74	1	0	MM2vsPilon_NoneRemoved
M0014888_3	INDEL	*	*	PASS	*	INFO.MQ	58	0.669725	0.986301	0	0.797754	73	36	72	1	0	MM2vsPilon_NoneRemoved
M0014888_3	INDEL	*	*	PASS	*	INFO.MQ	59	0.623853	0.985714	0	0.764107	68	41	69	1	0	MM2vsPilon_NoneRemoved
M0014888_3	INDEL	*	*	PASS	*	INFO.MQ	60	0.587156	0.984375	0	0.735565	64	45	63	1	0	MM2vsPilon_NoneRemoved
M0016395_7	INDEL	*	*	PASS	*	INFO.MQ	0	0.739583	0.961039	0	0.835892	71	25	74	3	0	MM2vsPilon_NoneRemoved
M0016395_7	INDEL	*	*	PASS	*	INFO.MQ	1	0.739583	0.961039	0	0.835892	71	25	74	3	0	MM2vsPilon_NoneRemoved
M0016395_7	INDEL	*	*	PASS	*	INFO.MQ	2	0.739583	0.961039	0	0.835892	71	25	74	3	0	MM2vsPilon_NoneRemoved
M0016395_7	INDEL	*	*	PASS	*	INFO.MQ	3	0.739583	0.961039	0	0.835892	71	25	74	3	0	MM2vsPilon_NoneRemoved
M0016395_7	INDEL	*	*	PASS	*	INFO.MQ	4	0.739583	0.961039	0	0.835892	71	25	74	3	0	MM2vsPilon_NoneRemoved
M0016395_7	INDEL	*	*	PASS	*	INFO.MQ	5	0.739583	0.961039	0	0.835892	71	25	74	3	0	MM2vsPilon_NoneRemoved
M0016395_7	INDEL	*	*	PASS	*	INFO.MQ	6	0.739583	0.961039	0	0.835892	71	25	74	3	0	MM2vsPilon_NoneRemoved
M0016395_7	INDEL	*	*	PASS	*	INFO.MQ	7	0.739583	0.961039	0	0.835892	71	25	74	3	0	MM2vsPilon_NoneRemoved
M0016395_7	INDEL	*	*	PASS	*	INFO.MQ	8	0.739583	0.961039	0	0.835892	71	25	74	3	0	MM2vsPilon_NoneRemoved
M0016395_7	INDEL	*	*	PASS	*	INFO.MQ	9	0.739583	0.961039	0	0.835892	71	25	74	3	0	MM2vsPilon_NoneRemoved
M0016395_7	INDEL	*	*	PASS	*	INFO.MQ	10	0.739583	0.961039	0	0.835892	71	25	74	3	0	MM2vsPilon_NoneRemoved
M0016395_7	INDEL	*	*	PASS	*	INFO.MQ	11	0.739583	0.961039	0	0.835892	71	25	74	3	0	MM2vsPilon_NoneRemoved
M0016395_7	INDEL	*	*	PASS	*	INFO.MQ	12	0.739583	0.961039	0	0.835892	71	25	74	3	0	MM2vsPilon_NoneRemoved
M0016395_7	INDEL	*	*	PASS	*	INFO.MQ	13	0.739583	0.961039	0	0.835892	71	25	74	3	0	MM2vsPilon_NoneRemoved
M0016395_7	INDEL	*	*	PASS	*	INFO.MQ	14	0.739583	0.961039	0	0.835892	71	25	74	3	0	MM2vsPilon_NoneRemoved
M0016395_7	INDEL	*	*	PASS	*	INFO.MQ	15	0.739583	0.961039	0	0.835892	71	25	74	3	0	MM2vsPilon_NoneRemoved
M0016395_7	INDEL	*	*	PASS	*	INFO.MQ	16	0.739583	0.961039	0	0.835892	71	25	74	3	0	MM2vsPilon_NoneRemoved
M0016395_7	INDEL	*	*	PASS	*	INFO.MQ	17	0.739583	0.961039	0	0.835892	71	25	74	3	0	MM2vsPilon_NoneRemoved
M0016395_7	INDEL	*	*	PASS	*	INFO.MQ	18	0.739583	0.961039	0	0.835892	71	25	74	3	0	MM2vsPilon_NoneRemoved
M0016395_7	INDEL	*	*	PASS	*	INFO.MQ	19	0.739583	0.961039	0	0.835892	71	25	74	3	0	MM2vsPilon_NoneRemoved
M0016395_7	INDEL	*	*	PASS	*	INFO.MQ	20	0.739583	0.961039	0	0.835892	71	25	74	3	0	MM2vsPilon_NoneRemoved
M0016395_7	INDEL	*	*	PASS	*	INFO.MQ	21	0.739583	0.961039	0	0.835892	71	25	74	3	0	MM2vsPilon_NoneRemoved
M0016395_7	INDEL	*	*	PASS	*	INFO.MQ	22	0.739583	0.961039	0	0.835892	71	25	74	3	0	MM2vsPilon_NoneRemoved
M0016395_7	INDEL	*	*	PASS	*	INFO.MQ	23	0.739583	0.961039	0	0.835892	71	25	74	3	0	MM2vsPilon_NoneRemoved
M0016395_7	INDEL	*	*	PASS	*	INFO.MQ	24	0.739583	0.961039	0	0.835892	71	25	74	3	0	MM2vsPilon_NoneRemoved
M0016395_7	INDEL	*	*	PASS	*	INFO.MQ	25	0.739583	0.961039	0	0.835892	71	25	74	3	0	MM2vsPilon_NoneRemoved
M0016395_7	INDEL	*	*	PASS	*	INFO.MQ	26	0.739583	0.961039	0	0.835892	71	25	74	3	0	MM2vsPilon_NoneRemoved
M0016395_7	INDEL	*	*	PASS	*	INFO.MQ	27	0.739583	0.961039	0	0.835892	71	25	74	3	0	MM2vsPilon_NoneRemoved
M0016395_7	INDEL	*	*	PASS	*	INFO.MQ	28	0.739583	0.961039	0	0.835892	71	25	74	3	0	MM2vsPilon_NoneRemoved
M0016395_7	INDEL	*	*	PASS	*	INFO.MQ	29	0.739583	0.961039	0	0.835892	71	25	74	3	0	MM2vsPilon_NoneRemoved
M0016395_7	INDEL	*	*	PASS	*	INFO.MQ	30	0.739583	1	0	0.850299	71	25	73	0	0	MM2vsPilon_NoneRemoved
M0016395_7	INDEL	*	*	PASS	*	INFO.MQ	31	0.739583	1	0	0.850299	71	25	73	0	0	MM2vsPilon_NoneRemoved
M0016395_7	INDEL	*	*	PASS	*	INFO.MQ	32	0.739583	1	0	0.850299	71	25	73	0	0	MM2vsPilon_NoneRemoved
M0016395_7	INDEL	*	*	PASS	*	INFO.MQ	33	0.739583	1	0	0.850299	71	25	73	0	0	MM2vsPilon_NoneRemoved
M0016395_7	INDEL	*	*	PASS	*	INFO.MQ	34	0.739583	1	0	0.850299	71	25	73	0	0	MM2vsPilon_NoneRemoved
M0016395_7	INDEL	*	*	PASS	*	INFO.MQ	35	0.739583	1	0	0.850299	71	25	73	0	0	MM2vsPilon_NoneRemoved
M0016395_7	INDEL	*	*	PASS	*	INFO.MQ	36	0.739583	1	0	0.850299	71	25	73	0	0	MM2vsPilon_NoneRemoved
M0016395_7	INDEL	*	*	PASS	*	INFO.MQ	37	0.739583	1	0	0.850299	71	25	73	0	0	MM2vsPilon_NoneRemoved
M0016395_7	INDEL	*	*	PASS	*	INFO.MQ	38	0.739583	1	0	0.850299	71	25	73	0	0	MM2vsPilon_NoneRemoved
M0016395_7	INDEL	*	*	PASS	*	INFO.MQ	39	0.739583	1	0	0.850299	71	25	73	0	0	MM2vsPilon_NoneRemoved
M0016395_7	INDEL	*	*	PASS	*	INFO.MQ	40	0.739583	1	0	0.850299	71	25	73	0	0	MM2vsPilon_NoneRemoved
M0016395_7	INDEL	*	*	PASS	*	INFO.MQ	41	0.739583	1	0	0.850299	71	25	73	0	0	MM2vsPilon_NoneRemoved
M0016395_7	INDEL	*	*	PASS	*	INFO.MQ	42	0.739583	1	0	0.850299	71	25	73	0	0	MM2vsPilon_NoneRemoved
M0016395_7	INDEL	*	*	PASS	*	INFO.MQ	43	0.739583	1	0	0.850299	71	25	73	0	0	MM2vsPilon_NoneRemoved
M0016395_7	INDEL	*	*	PASS	*	INFO.MQ	44	0.739583	1	0	0.850299	71	25	73	0	0	MM2vsPilon_NoneRemoved
M0016395_7	INDEL	*	*	PASS	*	INFO.MQ	45	0.739583	1	0	0.850299	71	25	73	0	0	MM2vsPilon_NoneRemoved
M0016395_7	INDEL	*	*	PASS	*	INFO.MQ	46	0.739583	1	0	0.850299	71	25	72	0	0	MM2vsPilon_NoneRemoved
M0016395_7	INDEL	*	*	PASS	*	INFO.MQ	47	0.739583	1	0	0.850299	71	25	72	0	0	MM2vsPilon_NoneRemoved
M0016395_7	INDEL	*	*	PASS	*	INFO.MQ	48	0.739583	1	0	0.850299	71	25	72	0	0	MM2vsPilon_NoneRemoved
M0016395_7	INDEL	*	*	PASS	*	INFO.MQ	49	0.739583	1	0	0.850299	71	25	72	0	0	MM2vsPilon_NoneRemoved
M0016395_7	INDEL	*	*	PASS	*	INFO.MQ	50	0.739583	1	0	0.850299	71	25	72	0	0	MM2vsPilon_NoneRemoved
M0016395_7	INDEL	*	*	PASS	*	INFO.MQ	51	0.739583	1	0	0.850299	71	25	72	0	0	MM2vsPilon_NoneRemoved
M0016395_7	INDEL	*	*	PASS	*	INFO.MQ	52	0.739583	1	0	0.850299	71	25	72	0	0	MM2vsPilon_NoneRemoved
M0016395_7	INDEL	*	*	PASS	*	INFO.MQ	53	0.739583	1	0	0.850299	71	25	72	0	0	MM2vsPilon_NoneRemoved
M0016395_7	INDEL	*	*	PASS	*	INFO.MQ	54	0.739583	1	0	0.850299	71	25	72	0	0	MM2vsPilon_NoneRemoved
M0016395_7	INDEL	*	*	PASS	*	INFO.MQ	55	0.729167	1	0	0.843373	70	26	71	0	0	MM2vsPilon_NoneRemoved
M0016395_7	INDEL	*	*	PASS	*	INFO.MQ	56	0.708333	1	0	0.829268	68	28	71	0	0	MM2vsPilon_NoneRemoved
M0016395_7	INDEL	*	*	PASS	*	INFO.MQ	57	0.6875	1	0	0.814815	66	30	65	0	0	MM2vsPilon_NoneRemoved
M0016395_7	INDEL	*	*	PASS	*	INFO.MQ	58	0.677083	1	0	0.807453	65	31	64	0	0	MM2vsPilon_NoneRemoved
M0016395_7	INDEL	*	*	PASS	*	INFO.MQ	59	0.645833	1	0	0.78481	62	34	61	0	0	MM2vsPilon_NoneRemoved
M0016395_7	INDEL	*	*	PASS	*	INFO.MQ	60	0.604167	1	0	0.753247	58	38	57	0	0	MM2vsPilon_NoneRemoved
M0010874_7	INDEL	*	*	PASS	*	INFO.MQ	0	0.78022	0.973333	0	0.866143	71	20	73	2	0	MM2vsPilon_NoneRemoved
M0010874_7	INDEL	*	*	PASS	*	INFO.MQ	1	0.78022	0.973333	0	0.866143	71	20	73	2	0	MM2vsPilon_NoneRemoved
M0010874_7	INDEL	*	*	PASS	*	INFO.MQ	2	0.78022	0.973333	0	0.866143	71	20	73	2	0	MM2vsPilon_NoneRemoved
M0010874_7	INDEL	*	*	PASS	*	INFO.MQ	3	0.78022	0.973333	0	0.866143	71	20	73	2	0	MM2vsPilon_NoneRemoved
M0010874_7	INDEL	*	*	PASS	*	INFO.MQ	4	0.78022	0.973333	0	0.866143	71	20	73	2	0	MM2vsPilon_NoneRemoved
M0010874_7	INDEL	*	*	PASS	*	INFO.MQ	5	0.78022	0.973333	0	0.866143	71	20	73	2	0	MM2vsPilon_NoneRemoved
M0010874_7	INDEL	*	*	PASS	*	INFO.MQ	6	0.78022	0.973333	0	0.866143	71	20	73	2	0	MM2vsPilon_NoneRemoved
M0010874_7	INDEL	*	*	PASS	*	INFO.MQ	7	0.78022	0.973333	0	0.866143	71	20	73	2	0	MM2vsPilon_NoneRemoved
M0010874_7	INDEL	*	*	PASS	*	INFO.MQ	8	0.78022	0.973333	0	0.866143	71	20	73	2	0	MM2vsPilon_NoneRemoved
M0010874_7	INDEL	*	*	PASS	*	INFO.MQ	9	0.78022	0.973333	0	0.866143	71	20	73	2	0	MM2vsPilon_NoneRemoved
M0010874_7	INDEL	*	*	PASS	*	INFO.MQ	10	0.78022	0.973333	0	0.866143	71	20	73	2	0	MM2vsPilon_NoneRemoved
M0010874_7	INDEL	*	*	PASS	*	INFO.MQ	11	0.78022	0.973333	0	0.866143	71	20	73	2	0	MM2vsPilon_NoneRemoved
M0010874_7	INDEL	*	*	PASS	*	INFO.MQ	12	0.78022	0.973333	0	0.866143	71	20	73	2	0	MM2vsPilon_NoneRemoved
M0010874_7	INDEL	*	*	PASS	*	INFO.MQ	13	0.78022	0.973333	0	0.866143	71	20	73	2	0	MM2vsPilon_NoneRemoved
M0010874_7	INDEL	*	*	PASS	*	INFO.MQ	14	0.78022	0.973333	0	0.866143	71	20	73	2	0	MM2vsPilon_NoneRemoved
M0010874_7	INDEL	*	*	PASS	*	INFO.MQ	15	0.78022	0.973333	0	0.866143	71	20	73	2	0	MM2vsPilon_NoneRemoved
M0010874_7	INDEL	*	*	PASS	*	INFO.MQ	16	0.78022	0.973333	0	0.866143	71	20	73	2	0	MM2vsPilon_NoneRemoved
M0010874_7	INDEL	*	*	PASS	*	INFO.MQ	17	0.78022	0.973333	0	0.866143	71	20	73	2	0	MM2vsPilon_NoneRemoved
M0010874_7	INDEL	*	*	PASS	*	INFO.MQ	18	0.78022	0.973333	0	0.866143	71	20	73	2	0	MM2vsPilon_NoneRemoved
M0010874_7	INDEL	*	*	PASS	*	INFO.MQ	19	0.78022	0.973333	0	0.866143	71	20	73	2	0	MM2vsPilon_NoneRemoved
M0010874_7	INDEL	*	*	PASS	*	INFO.MQ	20	0.78022	0.973333	0	0.866143	71	20	73	2	0	MM2vsPilon_NoneRemoved
M0010874_7	INDEL	*	*	PASS	*	INFO.MQ	21	0.78022	0.973333	0	0.866143	71	20	73	2	0	MM2vsPilon_NoneRemoved
M0010874_7	INDEL	*	*	PASS	*	INFO.MQ	22	0.78022	0.973333	0	0.866143	71	20	73	2	0	MM2vsPilon_NoneRemoved
M0010874_7	INDEL	*	*	PASS	*	INFO.MQ	23	0.78022	0.973333	0	0.866143	71	20	73	2	0	MM2vsPilon_NoneRemoved
M0010874_7	INDEL	*	*	PASS	*	INFO.MQ	24	0.78022	0.973333	0	0.866143	71	20	73	2	0	MM2vsPilon_NoneRemoved
M0010874_7	INDEL	*	*	PASS	*	INFO.MQ	25	0.78022	0.973333	0	0.866143	71	20	73	2	0	MM2vsPilon_NoneRemoved
M0010874_7	INDEL	*	*	PASS	*	INFO.MQ	26	0.78022	0.973333	0	0.866143	71	20	73	2	0	MM2vsPilon_NoneRemoved
M0010874_7	INDEL	*	*	PASS	*	INFO.MQ	27	0.78022	0.973333	0	0.866143	71	20	73	2	0	MM2vsPilon_NoneRemoved
M0010874_7	INDEL	*	*	PASS	*	INFO.MQ	28	0.78022	0.973333	0	0.866143	71	20	73	2	0	MM2vsPilon_NoneRemoved
M0010874_7	INDEL	*	*	PASS	*	INFO.MQ	29	0.78022	0.973333	0	0.866143	71	20	73	2	0	MM2vsPilon_NoneRemoved
M0010874_7	INDEL	*	*	PASS	*	INFO.MQ	30	0.78022	0.973333	0	0.866143	71	20	73	2	0	MM2vsPilon_NoneRemoved
M0010874_7	INDEL	*	*	PASS	*	INFO.MQ	31	0.78022	0.973333	0	0.866143	71	20	73	2	0	MM2vsPilon_NoneRemoved
M0010874_7	INDEL	*	*	PASS	*	INFO.MQ	32	0.78022	0.973333	0	0.866143	71	20	73	2	0	MM2vsPilon_NoneRemoved
M0010874_7	INDEL	*	*	PASS	*	INFO.MQ	33	0.78022	0.973333	0	0.866143	71	20	73	2	0	MM2vsPilon_NoneRemoved
M0010874_7	INDEL	*	*	PASS	*	INFO.MQ	34	0.78022	0.973333	0	0.866143	71	20	73	2	0	MM2vsPilon_NoneRemoved
M0010874_7	INDEL	*	*	PASS	*	INFO.MQ	35	0.747253	1	0	0.855346	68	23	71	0	0	MM2vsPilon_NoneRemoved
M0010874_7	INDEL	*	*	PASS	*	INFO.MQ	36	0.747253	1	0	0.855346	68	23	71	0	0	MM2vsPilon_NoneRemoved
M0010874_7	INDEL	*	*	PASS	*	INFO.MQ	37	0.747253	1	0	0.855346	68	23	71	0	0	MM2vsPilon_NoneRemoved
M0010874_7	INDEL	*	*	PASS	*	INFO.MQ	38	0.747253	1	0	0.855346	68	23	71	0	0	MM2vsPilon_NoneRemoved
M0010874_7	INDEL	*	*	PASS	*	INFO.MQ	39	0.747253	1	0	0.855346	68	23	71	0	0	MM2vsPilon_NoneRemoved
M0010874_7	INDEL	*	*	PASS	*	INFO.MQ	40	0.747253	1	0	0.855346	68	23	71	0	0	MM2vsPilon_NoneRemoved
M0010874_7	INDEL	*	*	PASS	*	INFO.MQ	41	0.747253	1	0	0.855346	68	23	71	0	0	MM2vsPilon_NoneRemoved
M0010874_7	INDEL	*	*	PASS	*	INFO.MQ	42	0.747253	1	0	0.855346	68	23	71	0	0	MM2vsPilon_NoneRemoved
M0010874_7	INDEL	*	*	PASS	*	INFO.MQ	43	0.747253	1	0	0.855346	68	23	71	0	0	MM2vsPilon_NoneRemoved
M0010874_7	INDEL	*	*	PASS	*	INFO.MQ	44	0.747253	1	0	0.855346	68	23	71	0	0	MM2vsPilon_NoneRemoved
M0010874_7	INDEL	*	*	PASS	*	INFO.MQ	45	0.747253	1	0	0.855346	68	23	71	0	0	MM2vsPilon_NoneRemoved
M0010874_7	INDEL	*	*	PASS	*	INFO.MQ	46	0.747253	1	0	0.855346	68	23	71	0	0	MM2vsPilon_NoneRemoved
M0010874_7	INDEL	*	*	PASS	*	INFO.MQ	47	0.747253	1	0	0.855346	68	23	71	0	0	MM2vsPilon_NoneRemoved
M0010874_7	INDEL	*	*	PASS	*	INFO.MQ	48	0.747253	1	0	0.855346	68	23	71	0	0	MM2vsPilon_NoneRemoved
M0010874_7	INDEL	*	*	PASS	*	INFO.MQ	49	0.747253	1	0	0.855346	68	23	71	0	0	MM2vsPilon_NoneRemoved
M0010874_7	INDEL	*	*	PASS	*	INFO.MQ	50	0.747253	1	0	0.855346	68	23	71	0	0	MM2vsPilon_NoneRemoved
M0010874_7	INDEL	*	*	PASS	*	INFO.MQ	51	0.747253	1	0	0.855346	68	23	71	0	0	MM2vsPilon_NoneRemoved
M0010874_7	INDEL	*	*	PASS	*	INFO.MQ	52	0.747253	1	0	0.855346	68	23	69	0	0	MM2vsPilon_NoneRemoved
M0010874_7	INDEL	*	*	PASS	*	INFO.MQ	53	0.747253	1	0	0.855346	68	23	69	0	0	MM2vsPilon_NoneRemoved
M0010874_7	INDEL	*	*	PASS	*	INFO.MQ	54	0.747253	1	0	0.855346	68	23	67	0	0	MM2vsPilon_NoneRemoved
M0010874_7	INDEL	*	*	PASS	*	INFO.MQ	55	0.736264	1	0	0.848101	67	24	66	0	0	MM2vsPilon_NoneRemoved
M0010874_7	INDEL	*	*	PASS	*	INFO.MQ	56	0.736264	1	0	0.848101	67	24	66	0	0	MM2vsPilon_NoneRemoved
M0010874_7	INDEL	*	*	PASS	*	INFO.MQ	57	0.703297	1	0	0.825806	64	27	65	0	0	MM2vsPilon_NoneRemoved
M0010874_7	INDEL	*	*	PASS	*	INFO.MQ	58	0.681319	1	0	0.810458	62	29	63	0	0	MM2vsPilon_NoneRemoved
M0010874_7	INDEL	*	*	PASS	*	INFO.MQ	59	0.659341	1	0	0.794702	60	31	59	0	0	MM2vsPilon_NoneRemoved
M0010874_7	INDEL	*	*	PASS	*	INFO.MQ	60	0.626374	1	0	0.77027	57	34	56	0	0	MM2vsPilon_NoneRemoved
01_R1430	INDEL	*	*	PASS	*	INFO.MQ	0	0.850575	0.938272	0.012195	0.892274	74	13	76	5	1	MM2vsPilon_NoneRemoved
01_R1430	INDEL	*	*	PASS	*	INFO.MQ	1	0.850575	0.938272	0.012195	0.892274	74	13	76	5	1	MM2vsPilon_NoneRemoved
01_R1430	INDEL	*	*	PASS	*	INFO.MQ	2	0.850575	0.938272	0.012195	0.892274	74	13	76	5	1	MM2vsPilon_NoneRemoved
01_R1430	INDEL	*	*	PASS	*	INFO.MQ	3	0.850575	0.938272	0.012195	0.892274	74	13	76	5	1	MM2vsPilon_NoneRemoved
01_R1430	INDEL	*	*	PASS	*	INFO.MQ	4	0.850575	0.938272	0.012195	0.892274	74	13	76	5	1	MM2vsPilon_NoneRemoved
01_R1430	INDEL	*	*	PASS	*	INFO.MQ	5	0.850575	0.938272	0.012195	0.892274	74	13	76	5	1	MM2vsPilon_NoneRemoved
01_R1430	INDEL	*	*	PASS	*	INFO.MQ	6	0.850575	0.938272	0.012195	0.892274	74	13	76	5	1	MM2vsPilon_NoneRemoved
01_R1430	INDEL	*	*	PASS	*	INFO.MQ	7	0.850575	0.938272	0.012195	0.892274	74	13	76	5	1	MM2vsPilon_NoneRemoved
01_R1430	INDEL	*	*	PASS	*	INFO.MQ	8	0.850575	0.938272	0.012195	0.892274	74	13	76	5	1	MM2vsPilon_NoneRemoved
01_R1430	INDEL	*	*	PASS	*	INFO.MQ	9	0.850575	0.938272	0.012195	0.892274	74	13	76	5	1	MM2vsPilon_NoneRemoved
01_R1430	INDEL	*	*	PASS	*	INFO.MQ	10	0.850575	0.938272	0.012195	0.892274	74	13	76	5	1	MM2vsPilon_NoneRemoved
01_R1430	INDEL	*	*	PASS	*	INFO.MQ	11	0.850575	0.938272	0.012195	0.892274	74	13	76	5	1	MM2vsPilon_NoneRemoved
01_R1430	INDEL	*	*	PASS	*	INFO.MQ	12	0.850575	0.938272	0.012195	0.892274	74	13	76	5	1	MM2vsPilon_NoneRemoved
01_R1430	INDEL	*	*	PASS	*	INFO.MQ	13	0.850575	0.938272	0.012195	0.892274	74	13	76	5	1	MM2vsPilon_NoneRemoved
01_R1430	INDEL	*	*	PASS	*	INFO.MQ	14	0.850575	0.938272	0.012195	0.892274	74	13	76	5	1	MM2vsPilon_NoneRemoved
01_R1430	INDEL	*	*	PASS	*	INFO.MQ	15	0.850575	0.938272	0.012195	0.892274	74	13	76	5	1	MM2vsPilon_NoneRemoved
01_R1430	INDEL	*	*	PASS	*	INFO.MQ	16	0.850575	0.938272	0.012195	0.892274	74	13	76	5	1	MM2vsPilon_NoneRemoved
01_R1430	INDEL	*	*	PASS	*	INFO.MQ	17	0.850575	0.938272	0.012195	0.892274	74	13	76	5	1	MM2vsPilon_NoneRemoved
01_R1430	INDEL	*	*	PASS	*	INFO.MQ	18	0.850575	0.938272	0.012195	0.892274	74	13	76	5	1	MM2vsPilon_NoneRemoved
01_R1430	INDEL	*	*	PASS	*	INFO.MQ	19	0.850575	0.938272	0.012195	0.892274	74	13	76	5	1	MM2vsPilon_NoneRemoved
01_R1430	INDEL	*	*	PASS	*	INFO.MQ	20	0.850575	0.938272	0.012195	0.892274	74	13	76	5	1	MM2vsPilon_NoneRemoved
01_R1430	INDEL	*	*	PASS	*	INFO.MQ	21	0.850575	0.938272	0.012195	0.892274	74	13	76	5	1	MM2vsPilon_NoneRemoved
01_R1430	INDEL	*	*	PASS	*	INFO.MQ	22	0.850575	0.938272	0.012195	0.892274	74	13	76	5	1	MM2vsPilon_NoneRemoved
01_R1430	INDEL	*	*	PASS	*	INFO.MQ	23	0.850575	0.938272	0.012195	0.892274	74	13	76	5	1	MM2vsPilon_NoneRemoved
01_R1430	INDEL	*	*	PASS	*	INFO.MQ	24	0.850575	0.938272	0.012195	0.892274	74	13	76	5	1	MM2vsPilon_NoneRemoved
01_R1430	INDEL	*	*	PASS	*	INFO.MQ	25	0.850575	0.974359	0.012658	0.908269	74	13	76	2	1	MM2vsPilon_NoneRemoved
01_R1430	INDEL	*	*	PASS	*	INFO.MQ	26	0.850575	0.974359	0.012658	0.908269	74	13	76	2	1	MM2vsPilon_NoneRemoved
01_R1430	INDEL	*	*	PASS	*	INFO.MQ	27	0.850575	0.974359	0.012658	0.908269	74	13	76	2	1	MM2vsPilon_NoneRemoved
01_R1430	INDEL	*	*	PASS	*	INFO.MQ	28	0.850575	0.974359	0.012658	0.908269	74	13	76	2	1	MM2vsPilon_NoneRemoved
01_R1430	INDEL	*	*	PASS	*	INFO.MQ	29	0.850575	0.974359	0.012658	0.908269	74	13	76	2	1	MM2vsPilon_NoneRemoved
01_R1430	INDEL	*	*	PASS	*	INFO.MQ	30	0.850575	0.974359	0.012658	0.908269	74	13	76	2	1	MM2vsPilon_NoneRemoved
01_R1430	INDEL	*	*	PASS	*	INFO.MQ	31	0.850575	0.987013	0.012821	0.913729	74	13	76	1	1	MM2vsPilon_NoneRemoved
01_R1430	INDEL	*	*	PASS	*	INFO.MQ	32	0.850575	0.987013	0.012821	0.913729	74	13	76	1	1	MM2vsPilon_NoneRemoved
01_R1430	INDEL	*	*	PASS	*	INFO.MQ	33	0.850575	1	0.012987	0.919255	74	13	76	0	1	MM2vsPilon_NoneRemoved
01_R1430	INDEL	*	*	PASS	*	INFO.MQ	34	0.850575	1	0.012987	0.919255	74	13	76	0	1	MM2vsPilon_NoneRemoved
01_R1430	INDEL	*	*	PASS	*	INFO.MQ	35	0.850575	1	0.012987	0.919255	74	13	76	0	1	MM2vsPilon_NoneRemoved
01_R1430	INDEL	*	*	PASS	*	INFO.MQ	36	0.850575	1	0.012987	0.919255	74	13	76	0	1	MM2vsPilon_NoneRemoved
01_R1430	INDEL	*	*	PASS	*	INFO.MQ	37	0.83908	1	0.012987	0.9125	73	14	76	0	1	MM2vsPilon_NoneRemoved
01_R1430	INDEL	*	*	PASS	*	INFO.MQ	38	0.83908	1	0.012987	0.9125	73	14	76	0	1	MM2vsPilon_NoneRemoved
01_R1430	INDEL	*	*	PASS	*	INFO.MQ	39	0.83908	1	0.012987	0.9125	73	14	76	0	1	MM2vsPilon_NoneRemoved
01_R1430	INDEL	*	*	PASS	*	INFO.MQ	40	0.83908	1	0.012987	0.9125	73	14	76	0	1	MM2vsPilon_NoneRemoved
01_R1430	INDEL	*	*	PASS	*	INFO.MQ	41	0.83908	1	0.012987	0.9125	73	14	76	0	1	MM2vsPilon_NoneRemoved
01_R1430	INDEL	*	*	PASS	*	INFO.MQ	42	0.83908	1	0.012987	0.9125	73	14	76	0	1	MM2vsPilon_NoneRemoved
01_R1430	INDEL	*	*	PASS	*	INFO.MQ	43	0.83908	1	0.012987	0.9125	73	14	76	0	1	MM2vsPilon_NoneRemoved
01_R1430	INDEL	*	*	PASS	*	INFO.MQ	44	0.83908	1	0.012987	0.9125	73	14	76	0	1	MM2vsPilon_NoneRemoved
01_R1430	INDEL	*	*	PASS	*	INFO.MQ	45	0.83908	1	0.012987	0.9125	73	14	76	0	1	MM2vsPilon_NoneRemoved
01_R1430	INDEL	*	*	PASS	*	INFO.MQ	46	0.83908	1	0.012987	0.9125	73	14	76	0	1	MM2vsPilon_NoneRemoved
01_R1430	INDEL	*	*	PASS	*	INFO.MQ	47	0.83908	1	0.012987	0.9125	73	14	76	0	1	MM2vsPilon_NoneRemoved
01_R1430	INDEL	*	*	PASS	*	INFO.MQ	48	0.83908	1	0.012987	0.9125	73	14	76	0	1	MM2vsPilon_NoneRemoved
01_R1430	INDEL	*	*	PASS	*	INFO.MQ	49	0.83908	1	0.012987	0.9125	73	14	76	0	1	MM2vsPilon_NoneRemoved
01_R1430	INDEL	*	*	PASS	*	INFO.MQ	50	0.83908	1	0.012987	0.9125	73	14	76	0	1	MM2vsPilon_NoneRemoved
01_R1430	INDEL	*	*	PASS	*	INFO.MQ	51	0.83908	1	0.012987	0.9125	73	14	76	0	1	MM2vsPilon_NoneRemoved
01_R1430	INDEL	*	*	PASS	*	INFO.MQ	52	0.83908	1	0.012987	0.9125	73	14	76	0	1	MM2vsPilon_NoneRemoved
01_R1430	INDEL	*	*	PASS	*	INFO.MQ	53	0.83908	1	0.012987	0.9125	73	14	76	0	1	MM2vsPilon_NoneRemoved
01_R1430	INDEL	*	*	PASS	*	INFO.MQ	54	0.83908	1	0.012987	0.9125	73	14	76	0	1	MM2vsPilon_NoneRemoved
01_R1430	INDEL	*	*	PASS	*	INFO.MQ	55	0.83908	1	0.012987	0.9125	73	14	76	0	1	MM2vsPilon_NoneRemoved
01_R1430	INDEL	*	*	PASS	*	INFO.MQ	56	0.83908	1	0.013333	0.9125	73	14	74	0	1	MM2vsPilon_NoneRemoved
01_R1430	INDEL	*	*	PASS	*	INFO.MQ	57	0.83908	1	0.013333	0.9125	73	14	74	0	1	MM2vsPilon_NoneRemoved
01_R1430	INDEL	*	*	PASS	*	INFO.MQ	58	0.804598	1	0.013514	0.89172	70	17	73	0	1	MM2vsPilon_NoneRemoved
01_R1430	INDEL	*	*	PASS	*	INFO.MQ	59	0.770115	1	0.014085	0.87013	67	20	70	0	1	MM2vsPilon_NoneRemoved
01_R1430	INDEL	*	*	PASS	*	INFO.MQ	60	0.712644	1	0.015625	0.832215	62	25	63	0	1	MM2vsPilon_NoneRemoved
02_R0894	INDEL	*	*	PASS	*	INFO.MQ	0	0.851852	0.920792	0	0.884981	92	16	93	8	0	MM2vsPilon_NoneRemoved
02_R0894	INDEL	*	*	PASS	*	INFO.MQ	1	0.851852	0.920792	0	0.884981	92	16	93	8	0	MM2vsPilon_NoneRemoved
02_R0894	INDEL	*	*	PASS	*	INFO.MQ	2	0.851852	0.920792	0	0.884981	92	16	93	8	0	MM2vsPilon_NoneRemoved
02_R0894	INDEL	*	*	PASS	*	INFO.MQ	3	0.851852	0.920792	0	0.884981	92	16	93	8	0	MM2vsPilon_NoneRemoved
02_R0894	INDEL	*	*	PASS	*	INFO.MQ	4	0.851852	0.920792	0	0.884981	92	16	93	8	0	MM2vsPilon_NoneRemoved
02_R0894	INDEL	*	*	PASS	*	INFO.MQ	5	0.851852	0.920792	0	0.884981	92	16	93	8	0	MM2vsPilon_NoneRemoved
02_R0894	INDEL	*	*	PASS	*	INFO.MQ	6	0.851852	0.920792	0	0.884981	92	16	93	8	0	MM2vsPilon_NoneRemoved
02_R0894	INDEL	*	*	PASS	*	INFO.MQ	7	0.851852	0.920792	0	0.884981	92	16	93	8	0	MM2vsPilon_NoneRemoved
02_R0894	INDEL	*	*	PASS	*	INFO.MQ	8	0.851852	0.920792	0	0.884981	92	16	93	8	0	MM2vsPilon_NoneRemoved
02_R0894	INDEL	*	*	PASS	*	INFO.MQ	9	0.851852	0.920792	0	0.884981	92	16	93	8	0	MM2vsPilon_NoneRemoved
02_R0894	INDEL	*	*	PASS	*	INFO.MQ	10	0.851852	0.920792	0	0.884981	92	16	93	8	0	MM2vsPilon_NoneRemoved
02_R0894	INDEL	*	*	PASS	*	INFO.MQ	11	0.851852	0.920792	0	0.884981	92	16	93	8	0	MM2vsPilon_NoneRemoved
02_R0894	INDEL	*	*	PASS	*	INFO.MQ	12	0.851852	0.920792	0	0.884981	92	16	93	8	0	MM2vsPilon_NoneRemoved
02_R0894	INDEL	*	*	PASS	*	INFO.MQ	13	0.851852	0.920792	0	0.884981	92	16	93	8	0	MM2vsPilon_NoneRemoved
02_R0894	INDEL	*	*	PASS	*	INFO.MQ	14	0.851852	0.920792	0	0.884981	92	16	93	8	0	MM2vsPilon_NoneRemoved
02_R0894	INDEL	*	*	PASS	*	INFO.MQ	15	0.851852	0.920792	0	0.884981	92	16	93	8	0	MM2vsPilon_NoneRemoved
02_R0894	INDEL	*	*	PASS	*	INFO.MQ	16	0.851852	0.920792	0	0.884981	92	16	93	8	0	MM2vsPilon_NoneRemoved
02_R0894	INDEL	*	*	PASS	*	INFO.MQ	17	0.851852	0.920792	0	0.884981	92	16	93	8	0	MM2vsPilon_NoneRemoved
02_R0894	INDEL	*	*	PASS	*	INFO.MQ	18	0.851852	0.920792	0	0.884981	92	16	93	8	0	MM2vsPilon_NoneRemoved
02_R0894	INDEL	*	*	PASS	*	INFO.MQ	19	0.851852	0.920792	0	0.884981	92	16	93	8	0	MM2vsPilon_NoneRemoved
02_R0894	INDEL	*	*	PASS	*	INFO.MQ	20	0.851852	0.920792	0	0.884981	92	16	93	8	0	MM2vsPilon_NoneRemoved
02_R0894	INDEL	*	*	PASS	*	INFO.MQ	21	0.851852	0.920792	0	0.884981	92	16	93	8	0	MM2vsPilon_NoneRemoved
02_R0894	INDEL	*	*	PASS	*	INFO.MQ	22	0.851852	0.920792	0	0.884981	92	16	93	8	0	MM2vsPilon_NoneRemoved
02_R0894	INDEL	*	*	PASS	*	INFO.MQ	23	0.851852	0.920792	0	0.884981	92	16	93	8	0	MM2vsPilon_NoneRemoved
02_R0894	INDEL	*	*	PASS	*	INFO.MQ	24	0.851852	0.920792	0	0.884981	92	16	93	8	0	MM2vsPilon_NoneRemoved
02_R0894	INDEL	*	*	PASS	*	INFO.MQ	25	0.851852	0.920792	0	0.884981	92	16	93	8	0	MM2vsPilon_NoneRemoved
02_R0894	INDEL	*	*	PASS	*	INFO.MQ	26	0.851852	0.920792	0	0.884981	92	16	93	8	0	MM2vsPilon_NoneRemoved
02_R0894	INDEL	*	*	PASS	*	INFO.MQ	27	0.851852	0.920792	0	0.884981	92	16	93	8	0	MM2vsPilon_NoneRemoved
02_R0894	INDEL	*	*	PASS	*	INFO.MQ	28	0.851852	0.920792	0	0.884981	92	16	93	8	0	MM2vsPilon_NoneRemoved
02_R0894	INDEL	*	*	PASS	*	INFO.MQ	29	0.833333	0.948454	0	0.887175	90	18	92	5	0	MM2vsPilon_NoneRemoved
02_R0894	INDEL	*	*	PASS	*	INFO.MQ	30	0.833333	0.948454	0	0.887175	90	18	92	5	0	MM2vsPilon_NoneRemoved
02_R0894	INDEL	*	*	PASS	*	INFO.MQ	31	0.833333	0.948454	0	0.887175	90	18	92	5	0	MM2vsPilon_NoneRemoved
02_R0894	INDEL	*	*	PASS	*	INFO.MQ	32	0.833333	0.958333	0	0.891473	90	18	92	4	0	MM2vsPilon_NoneRemoved
02_R0894	INDEL	*	*	PASS	*	INFO.MQ	33	0.833333	0.958333	0	0.891473	90	18	92	4	0	MM2vsPilon_NoneRemoved
02_R0894	INDEL	*	*	PASS	*	INFO.MQ	34	0.833333	0.958333	0	0.891473	90	18	92	4	0	MM2vsPilon_NoneRemoved
02_R0894	INDEL	*	*	PASS	*	INFO.MQ	35	0.833333	0.957895	0	0.891283	90	18	91	4	0	MM2vsPilon_NoneRemoved
02_R0894	INDEL	*	*	PASS	*	INFO.MQ	36	0.833333	0.957895	0	0.891283	90	18	91	4	0	MM2vsPilon_NoneRemoved
02_R0894	INDEL	*	*	PASS	*	INFO.MQ	37	0.824074	0.968085	0	0.890294	89	19	91	3	0	MM2vsPilon_NoneRemoved
02_R0894	INDEL	*	*	PASS	*	INFO.MQ	38	0.824074	0.968085	0	0.890294	89	19	91	3	0	MM2vsPilon_NoneRemoved
02_R0894	INDEL	*	*	PASS	*	INFO.MQ	39	0.824074	0.968085	0	0.890294	89	19	91	3	0	MM2vsPilon_NoneRemoved
02_R0894	INDEL	*	*	PASS	*	INFO.MQ	40	0.814815	0.968085	0	0.884862	88	20	91	3	0	MM2vsPilon_NoneRemoved
02_R0894	INDEL	*	*	PASS	*	INFO.MQ	41	0.814815	0.968085	0	0.884862	88	20	91	3	0	MM2vsPilon_NoneRemoved
02_R0894	INDEL	*	*	PASS	*	INFO.MQ	42	0.814815	0.968085	0	0.884862	88	20	91	3	0	MM2vsPilon_NoneRemoved
02_R0894	INDEL	*	*	PASS	*	INFO.MQ	43	0.814815	0.968085	0	0.884862	88	20	91	3	0	MM2vsPilon_NoneRemoved
02_R0894	INDEL	*	*	PASS	*	INFO.MQ	44	0.814815	0.968085	0	0.884862	88	20	91	3	0	MM2vsPilon_NoneRemoved
02_R0894	INDEL	*	*	PASS	*	INFO.MQ	45	0.814815	0.968085	0	0.884862	88	20	91	3	0	MM2vsPilon_NoneRemoved
02_R0894	INDEL	*	*	PASS	*	INFO.MQ	46	0.814815	0.968085	0	0.884862	88	20	91	3	0	MM2vsPilon_NoneRemoved
02_R0894	INDEL	*	*	PASS	*	INFO.MQ	47	0.814815	0.968085	0	0.884862	88	20	91	3	0	MM2vsPilon_NoneRemoved
02_R0894	INDEL	*	*	PASS	*	INFO.MQ	48	0.814815	0.968085	0	0.884862	88	20	91	3	0	MM2vsPilon_NoneRemoved
02_R0894	INDEL	*	*	PASS	*	INFO.MQ	49	0.814815	0.968085	0	0.884862	88	20	91	3	0	MM2vsPilon_NoneRemoved
02_R0894	INDEL	*	*	PASS	*	INFO.MQ	50	0.805556	0.978261	0	0.883548	87	21	90	2	0	MM2vsPilon_NoneRemoved
02_R0894	INDEL	*	*	PASS	*	INFO.MQ	51	0.805556	0.978261	0	0.883548	87	21	90	2	0	MM2vsPilon_NoneRemoved
02_R0894	INDEL	*	*	PASS	*	INFO.MQ	52	0.805556	0.978261	0	0.883548	87	21	90	2	0	MM2vsPilon_NoneRemoved
02_R0894	INDEL	*	*	PASS	*	INFO.MQ	53	0.805556	0.978261	0	0.883548	87	21	90	2	0	MM2vsPilon_NoneRemoved
02_R0894	INDEL	*	*	PASS	*	INFO.MQ	54	0.805556	0.978261	0	0.883548	87	21	90	2	0	MM2vsPilon_NoneRemoved
02_R0894	INDEL	*	*	PASS	*	INFO.MQ	55	0.796296	0.978022	0	0.877853	86	22	89	2	0	MM2vsPilon_NoneRemoved
02_R0894	INDEL	*	*	PASS	*	INFO.MQ	56	0.796296	0.978022	0	0.877853	86	22	89	2	0	MM2vsPilon_NoneRemoved
02_R0894	INDEL	*	*	PASS	*	INFO.MQ	57	0.796296	0.978022	0	0.877853	86	22	89	2	0	MM2vsPilon_NoneRemoved
02_R0894	INDEL	*	*	PASS	*	INFO.MQ	58	0.796296	0.977528	0	0.877654	86	22	87	2	0	MM2vsPilon_NoneRemoved
02_R0894	INDEL	*	*	PASS	*	INFO.MQ	59	0.731481	0.987952	0	0.840589	79	29	82	1	0	MM2vsPilon_NoneRemoved
02_R0894	INDEL	*	*	PASS	*	INFO.MQ	60	0.657407	0.986667	0	0.789067	71	37	74	1	0	MM2vsPilon_NoneRemoved
02_R1708	INDEL	*	*	PASS	*	INFO.MQ	0	0.821429	0.940594	0	0.876982	92	20	95	6	0	MM2vsPilon_NoneRemoved
02_R1708	INDEL	*	*	PASS	*	INFO.MQ	1	0.821429	0.940594	0	0.876982	92	20	95	6	0	MM2vsPilon_NoneRemoved
02_R1708	INDEL	*	*	PASS	*	INFO.MQ	2	0.821429	0.940594	0	0.876982	92	20	95	6	0	MM2vsPilon_NoneRemoved
02_R1708	INDEL	*	*	PASS	*	INFO.MQ	3	0.821429	0.940594	0	0.876982	92	20	95	6	0	MM2vsPilon_NoneRemoved
02_R1708	INDEL	*	*	PASS	*	INFO.MQ	4	0.821429	0.940594	0	0.876982	92	20	95	6	0	MM2vsPilon_NoneRemoved
02_R1708	INDEL	*	*	PASS	*	INFO.MQ	5	0.821429	0.940594	0	0.876982	92	20	95	6	0	MM2vsPilon_NoneRemoved
02_R1708	INDEL	*	*	PASS	*	INFO.MQ	6	0.821429	0.940594	0	0.876982	92	20	95	6	0	MM2vsPilon_NoneRemoved
02_R1708	INDEL	*	*	PASS	*	INFO.MQ	7	0.821429	0.940594	0	0.876982	92	20	95	6	0	MM2vsPilon_NoneRemoved
02_R1708	INDEL	*	*	PASS	*	INFO.MQ	8	0.821429	0.940594	0	0.876982	92	20	95	6	0	MM2vsPilon_NoneRemoved
02_R1708	INDEL	*	*	PASS	*	INFO.MQ	9	0.821429	0.940594	0	0.876982	92	20	95	6	0	MM2vsPilon_NoneRemoved
02_R1708	INDEL	*	*	PASS	*	INFO.MQ	10	0.821429	0.940594	0	0.876982	92	20	95	6	0	MM2vsPilon_NoneRemoved
02_R1708	INDEL	*	*	PASS	*	INFO.MQ	11	0.821429	0.940594	0	0.876982	92	20	95	6	0	MM2vsPilon_NoneRemoved
02_R1708	INDEL	*	*	PASS	*	INFO.MQ	12	0.821429	0.940594	0	0.876982	92	20	95	6	0	MM2vsPilon_NoneRemoved
02_R1708	INDEL	*	*	PASS	*	INFO.MQ	13	0.821429	0.940594	0	0.876982	92	20	95	6	0	MM2vsPilon_NoneRemoved
02_R1708	INDEL	*	*	PASS	*	INFO.MQ	14	0.821429	0.940594	0	0.876982	92	20	95	6	0	MM2vsPilon_NoneRemoved
02_R1708	INDEL	*	*	PASS	*	INFO.MQ	15	0.821429	0.940594	0	0.876982	92	20	95	6	0	MM2vsPilon_NoneRemoved
02_R1708	INDEL	*	*	PASS	*	INFO.MQ	16	0.821429	0.940594	0	0.876982	92	20	95	6	0	MM2vsPilon_NoneRemoved
02_R1708	INDEL	*	*	PASS	*	INFO.MQ	17	0.821429	0.940594	0	0.876982	92	20	95	6	0	MM2vsPilon_NoneRemoved
02_R1708	INDEL	*	*	PASS	*	INFO.MQ	18	0.821429	0.940594	0	0.876982	92	20	95	6	0	MM2vsPilon_NoneRemoved
02_R1708	INDEL	*	*	PASS	*	INFO.MQ	19	0.821429	0.940594	0	0.876982	92	20	95	6	0	MM2vsPilon_NoneRemoved
02_R1708	INDEL	*	*	PASS	*	INFO.MQ	20	0.821429	0.940594	0	0.876982	92	20	95	6	0	MM2vsPilon_NoneRemoved
02_R1708	INDEL	*	*	PASS	*	INFO.MQ	21	0.821429	0.940594	0	0.876982	92	20	95	6	0	MM2vsPilon_NoneRemoved
02_R1708	INDEL	*	*	PASS	*	INFO.MQ	22	0.821429	0.940594	0	0.876982	92	20	95	6	0	MM2vsPilon_NoneRemoved
02_R1708	INDEL	*	*	PASS	*	INFO.MQ	23	0.821429	0.940594	0	0.876982	92	20	95	6	0	MM2vsPilon_NoneRemoved
02_R1708	INDEL	*	*	PASS	*	INFO.MQ	24	0.821429	0.940594	0	0.876982	92	20	95	6	0	MM2vsPilon_NoneRemoved
02_R1708	INDEL	*	*	PASS	*	INFO.MQ	25	0.821429	0.940594	0	0.876982	92	20	95	6	0	MM2vsPilon_NoneRemoved
02_R1708	INDEL	*	*	PASS	*	INFO.MQ	26	0.821429	0.940594	0	0.876982	92	20	95	6	0	MM2vsPilon_NoneRemoved
02_R1708	INDEL	*	*	PASS	*	INFO.MQ	27	0.821429	0.940594	0	0.876982	92	20	95	6	0	MM2vsPilon_NoneRemoved
02_R1708	INDEL	*	*	PASS	*	INFO.MQ	28	0.821429	0.940594	0	0.876982	92	20	95	6	0	MM2vsPilon_NoneRemoved
02_R1708	INDEL	*	*	PASS	*	INFO.MQ	29	0.821429	0.940594	0	0.876982	92	20	95	6	0	MM2vsPilon_NoneRemoved
02_R1708	INDEL	*	*	PASS	*	INFO.MQ	30	0.821429	0.940594	0	0.876982	92	20	95	6	0	MM2vsPilon_NoneRemoved
02_R1708	INDEL	*	*	PASS	*	INFO.MQ	31	0.821429	0.940594	0	0.876982	92	20	95	6	0	MM2vsPilon_NoneRemoved
02_R1708	INDEL	*	*	PASS	*	INFO.MQ	32	0.821429	0.940594	0	0.876982	92	20	95	6	0	MM2vsPilon_NoneRemoved
02_R1708	INDEL	*	*	PASS	*	INFO.MQ	33	0.821429	0.969072	0	0.889163	92	20	94	3	0	MM2vsPilon_NoneRemoved
02_R1708	INDEL	*	*	PASS	*	INFO.MQ	34	0.821429	0.969072	0	0.889163	92	20	94	3	0	MM2vsPilon_NoneRemoved
02_R1708	INDEL	*	*	PASS	*	INFO.MQ	35	0.8125	0.969072	0	0.883906	91	21	94	3	0	MM2vsPilon_NoneRemoved
02_R1708	INDEL	*	*	PASS	*	INFO.MQ	36	0.8125	0.969072	0	0.883906	91	21	94	3	0	MM2vsPilon_NoneRemoved
02_R1708	INDEL	*	*	PASS	*	INFO.MQ	37	0.8125	0.969072	0	0.883906	91	21	94	3	0	MM2vsPilon_NoneRemoved
02_R1708	INDEL	*	*	PASS	*	INFO.MQ	38	0.8125	0.969072	0	0.883906	91	21	94	3	0	MM2vsPilon_NoneRemoved
02_R1708	INDEL	*	*	PASS	*	INFO.MQ	39	0.8125	0.978947	0	0.887991	91	21	93	2	0	MM2vsPilon_NoneRemoved
02_R1708	INDEL	*	*	PASS	*	INFO.MQ	40	0.803571	0.978947	0	0.882632	90	22	93	2	0	MM2vsPilon_NoneRemoved
02_R1708	INDEL	*	*	PASS	*	INFO.MQ	41	0.803571	0.978947	0	0.882632	90	22	93	2	0	MM2vsPilon_NoneRemoved
02_R1708	INDEL	*	*	PASS	*	INFO.MQ	42	0.803571	0.978947	0	0.882632	90	22	93	2	0	MM2vsPilon_NoneRemoved
02_R1708	INDEL	*	*	PASS	*	INFO.MQ	43	0.803571	0.978947	0	0.882632	90	22	93	2	0	MM2vsPilon_NoneRemoved
02_R1708	INDEL	*	*	PASS	*	INFO.MQ	44	0.803571	0.978947	0	0.882632	90	22	93	2	0	MM2vsPilon_NoneRemoved
02_R1708	INDEL	*	*	PASS	*	INFO.MQ	45	0.803571	0.978947	0	0.882632	90	22	93	2	0	MM2vsPilon_NoneRemoved
02_R1708	INDEL	*	*	PASS	*	INFO.MQ	46	0.803571	0.978947	0	0.882632	90	22	93	2	0	MM2vsPilon_NoneRemoved
02_R1708	INDEL	*	*	PASS	*	INFO.MQ	47	0.803571	0.978947	0	0.882632	90	22	93	2	0	MM2vsPilon_NoneRemoved
02_R1708	INDEL	*	*	PASS	*	INFO.MQ	48	0.803571	0.978947	0	0.882632	90	22	93	2	0	MM2vsPilon_NoneRemoved
02_R1708	INDEL	*	*	PASS	*	INFO.MQ	49	0.803571	0.978947	0	0.882632	90	22	93	2	0	MM2vsPilon_NoneRemoved
02_R1708	INDEL	*	*	PASS	*	INFO.MQ	50	0.803571	0.978947	0	0.882632	90	22	93	2	0	MM2vsPilon_NoneRemoved
02_R1708	INDEL	*	*	PASS	*	INFO.MQ	51	0.803571	0.978495	0	0.882448	90	22	91	2	0	MM2vsPilon_NoneRemoved
02_R1708	INDEL	*	*	PASS	*	INFO.MQ	52	0.803571	0.978495	0	0.882448	90	22	91	2	0	MM2vsPilon_NoneRemoved
02_R1708	INDEL	*	*	PASS	*	INFO.MQ	53	0.803571	0.978495	0	0.882448	90	22	91	2	0	MM2vsPilon_NoneRemoved
02_R1708	INDEL	*	*	PASS	*	INFO.MQ	54	0.785714	0.978495	0	0.871572	88	24	91	2	0	MM2vsPilon_NoneRemoved
02_R1708	INDEL	*	*	PASS	*	INFO.MQ	55	0.785714	0.978022	0	0.871384	88	24	89	2	0	MM2vsPilon_NoneRemoved
02_R1708	INDEL	*	*	PASS	*	INFO.MQ	56	0.785714	0.978022	0	0.871384	88	24	89	2	0	MM2vsPilon_NoneRemoved
02_R1708	INDEL	*	*	PASS	*	INFO.MQ	57	0.776786	0.988764	0	0.870049	87	25	88	1	0	MM2vsPilon_NoneRemoved
02_R1708	INDEL	*	*	PASS	*	INFO.MQ	58	0.741071	0.988506	0	0.84709	83	29	86	1	0	MM2vsPilon_NoneRemoved
02_R1708	INDEL	*	*	PASS	*	INFO.MQ	59	0.732143	0.988372	0	0.841178	82	30	85	1	0	MM2vsPilon_NoneRemoved
02_R1708	INDEL	*	*	PASS	*	INFO.MQ	60	0.660714	0.987179	0	0.791609	74	38	77	1	0	MM2vsPilon_NoneRemoved
02_R1896	INDEL	*	*	PASS	*	INFO.MQ	0	0.663462	0.959459	0	0.784468	69	35	71	3	0	MM2vsPilon_NoneRemoved
02_R1896	INDEL	*	*	PASS	*	INFO.MQ	1	0.663462	0.959459	0	0.784468	69	35	71	3	0	MM2vsPilon_NoneRemoved
02_R1896	INDEL	*	*	PASS	*	INFO.MQ	2	0.663462	0.959459	0	0.784468	69	35	71	3	0	MM2vsPilon_NoneRemoved
02_R1896	INDEL	*	*	PASS	*	INFO.MQ	3	0.663462	0.959459	0	0.784468	69	35	71	3	0	MM2vsPilon_NoneRemoved
02_R1896	INDEL	*	*	PASS	*	INFO.MQ	4	0.663462	0.959459	0	0.784468	69	35	71	3	0	MM2vsPilon_NoneRemoved
02_R1896	INDEL	*	*	PASS	*	INFO.MQ	5	0.663462	0.959459	0	0.784468	69	35	71	3	0	MM2vsPilon_NoneRemoved
02_R1896	INDEL	*	*	PASS	*	INFO.MQ	6	0.663462	0.959459	0	0.784468	69	35	71	3	0	MM2vsPilon_NoneRemoved
02_R1896	INDEL	*	*	PASS	*	INFO.MQ	7	0.663462	0.959459	0	0.784468	69	35	71	3	0	MM2vsPilon_NoneRemoved
02_R1896	INDEL	*	*	PASS	*	INFO.MQ	8	0.663462	0.959459	0	0.784468	69	35	71	3	0	MM2vsPilon_NoneRemoved
02_R1896	INDEL	*	*	PASS	*	INFO.MQ	9	0.663462	0.959459	0	0.784468	69	35	71	3	0	MM2vsPilon_NoneRemoved
02_R1896	INDEL	*	*	PASS	*	INFO.MQ	10	0.663462	0.959459	0	0.784468	69	35	71	3	0	MM2vsPilon_NoneRemoved
02_R1896	INDEL	*	*	PASS	*	INFO.MQ	11	0.663462	0.959459	0	0.784468	69	35	71	3	0	MM2vsPilon_NoneRemoved
02_R1896	INDEL	*	*	PASS	*	INFO.MQ	12	0.663462	0.959459	0	0.784468	69	35	71	3	0	MM2vsPilon_NoneRemoved
02_R1896	INDEL	*	*	PASS	*	INFO.MQ	13	0.663462	0.959459	0	0.784468	69	35	71	3	0	MM2vsPilon_NoneRemoved
02_R1896	INDEL	*	*	PASS	*	INFO.MQ	14	0.663462	0.959459	0	0.784468	69	35	71	3	0	MM2vsPilon_NoneRemoved
02_R1896	INDEL	*	*	PASS	*	INFO.MQ	15	0.663462	0.959459	0	0.784468	69	35	71	3	0	MM2vsPilon_NoneRemoved
02_R1896	INDEL	*	*	PASS	*	INFO.MQ	16	0.663462	0.959459	0	0.784468	69	35	71	3	0	MM2vsPilon_NoneRemoved
02_R1896	INDEL	*	*	PASS	*	INFO.MQ	17	0.663462	0.959459	0	0.784468	69	35	71	3	0	MM2vsPilon_NoneRemoved
02_R1896	INDEL	*	*	PASS	*	INFO.MQ	18	0.663462	0.959459	0	0.784468	69	35	71	3	0	MM2vsPilon_NoneRemoved
02_R1896	INDEL	*	*	PASS	*	INFO.MQ	19	0.663462	0.959459	0	0.784468	69	35	71	3	0	MM2vsPilon_NoneRemoved
02_R1896	INDEL	*	*	PASS	*	INFO.MQ	20	0.663462	0.959459	0	0.784468	69	35	71	3	0	MM2vsPilon_NoneRemoved
02_R1896	INDEL	*	*	PASS	*	INFO.MQ	21	0.663462	0.959459	0	0.784468	69	35	71	3	0	MM2vsPilon_NoneRemoved
02_R1896	INDEL	*	*	PASS	*	INFO.MQ	22	0.663462	0.959459	0	0.784468	69	35	71	3	0	MM2vsPilon_NoneRemoved
02_R1896	INDEL	*	*	PASS	*	INFO.MQ	23	0.663462	0.959459	0	0.784468	69	35	71	3	0	MM2vsPilon_NoneRemoved
02_R1896	INDEL	*	*	PASS	*	INFO.MQ	24	0.663462	0.959459	0	0.784468	69	35	71	3	0	MM2vsPilon_NoneRemoved
02_R1896	INDEL	*	*	PASS	*	INFO.MQ	25	0.663462	0.959459	0	0.784468	69	35	71	3	0	MM2vsPilon_NoneRemoved
02_R1896	INDEL	*	*	PASS	*	INFO.MQ	26	0.663462	0.959459	0	0.784468	69	35	71	3	0	MM2vsPilon_NoneRemoved
02_R1896	INDEL	*	*	PASS	*	INFO.MQ	27	0.663462	0.959459	0	0.784468	69	35	71	3	0	MM2vsPilon_NoneRemoved
02_R1896	INDEL	*	*	PASS	*	INFO.MQ	28	0.663462	0.959459	0	0.784468	69	35	71	3	0	MM2vsPilon_NoneRemoved
02_R1896	INDEL	*	*	PASS	*	INFO.MQ	29	0.663462	0.959459	0	0.784468	69	35	71	3	0	MM2vsPilon_NoneRemoved
02_R1896	INDEL	*	*	PASS	*	INFO.MQ	30	0.663462	0.959459	0	0.784468	69	35	71	3	0	MM2vsPilon_NoneRemoved
02_R1896	INDEL	*	*	PASS	*	INFO.MQ	31	0.663462	0.959459	0	0.784468	69	35	71	3	0	MM2vsPilon_NoneRemoved
02_R1896	INDEL	*	*	PASS	*	INFO.MQ	32	0.663462	0.959459	0	0.784468	69	35	71	3	0	MM2vsPilon_NoneRemoved
02_R1896	INDEL	*	*	PASS	*	INFO.MQ	33	0.663462	0.959459	0	0.784468	69	35	71	3	0	MM2vsPilon_NoneRemoved
02_R1896	INDEL	*	*	PASS	*	INFO.MQ	34	0.663462	0.959459	0	0.784468	69	35	71	3	0	MM2vsPilon_NoneRemoved
02_R1896	INDEL	*	*	PASS	*	INFO.MQ	35	0.663462	0.959459	0	0.784468	69	35	71	3	0	MM2vsPilon_NoneRemoved
02_R1896	INDEL	*	*	PASS	*	INFO.MQ	36	0.653846	0.985714	0	0.786193	68	36	69	1	0	MM2vsPilon_NoneRemoved
02_R1896	INDEL	*	*	PASS	*	INFO.MQ	37	0.653846	0.985714	0	0.786193	68	36	69	1	0	MM2vsPilon_NoneRemoved
02_R1896	INDEL	*	*	PASS	*	INFO.MQ	38	0.653846	0.985714	0	0.786193	68	36	69	1	0	MM2vsPilon_NoneRemoved
02_R1896	INDEL	*	*	PASS	*	INFO.MQ	39	0.653846	0.985714	0	0.786193	68	36	69	1	0	MM2vsPilon_NoneRemoved
02_R1896	INDEL	*	*	PASS	*	INFO.MQ	40	0.653846	0.985714	0	0.786193	68	36	69	1	0	MM2vsPilon_NoneRemoved
02_R1896	INDEL	*	*	PASS	*	INFO.MQ	41	0.653846	0.985714	0	0.786193	68	36	69	1	0	MM2vsPilon_NoneRemoved
02_R1896	INDEL	*	*	PASS	*	INFO.MQ	42	0.653846	0.985714	0	0.786193	68	36	69	1	0	MM2vsPilon_NoneRemoved
02_R1896	INDEL	*	*	PASS	*	INFO.MQ	43	0.653846	0.985714	0	0.786193	68	36	69	1	0	MM2vsPilon_NoneRemoved
02_R1896	INDEL	*	*	PASS	*	INFO.MQ	44	0.653846	0.985714	0	0.786193	68	36	69	1	0	MM2vsPilon_NoneRemoved
02_R1896	INDEL	*	*	PASS	*	INFO.MQ	45	0.653846	0.985714	0	0.786193	68	36	69	1	0	MM2vsPilon_NoneRemoved
02_R1896	INDEL	*	*	PASS	*	INFO.MQ	46	0.653846	0.985714	0	0.786193	68	36	69	1	0	MM2vsPilon_NoneRemoved
02_R1896	INDEL	*	*	PASS	*	INFO.MQ	47	0.653846	0.985714	0	0.786193	68	36	69	1	0	MM2vsPilon_NoneRemoved
02_R1896	INDEL	*	*	PASS	*	INFO.MQ	48	0.653846	0.985714	0	0.786193	68	36	69	1	0	MM2vsPilon_NoneRemoved
02_R1896	INDEL	*	*	PASS	*	INFO.MQ	49	0.653846	0.985714	0	0.786193	68	36	69	1	0	MM2vsPilon_NoneRemoved
02_R1896	INDEL	*	*	PASS	*	INFO.MQ	50	0.653846	0.985714	0	0.786193	68	36	69	1	0	MM2vsPilon_NoneRemoved
02_R1896	INDEL	*	*	PASS	*	INFO.MQ	51	0.653846	0.985714	0	0.786193	68	36	69	1	0	MM2vsPilon_NoneRemoved
02_R1896	INDEL	*	*	PASS	*	INFO.MQ	52	0.653846	0.985714	0	0.786193	68	36	69	1	0	MM2vsPilon_NoneRemoved
02_R1896	INDEL	*	*	PASS	*	INFO.MQ	53	0.653846	0.985714	0	0.786193	68	36	69	1	0	MM2vsPilon_NoneRemoved
02_R1896	INDEL	*	*	PASS	*	INFO.MQ	54	0.653846	0.985714	0	0.786193	68	36	69	1	0	MM2vsPilon_NoneRemoved
02_R1896	INDEL	*	*	PASS	*	INFO.MQ	55	0.644231	0.985507	0	0.779136	67	37	68	1	0	MM2vsPilon_NoneRemoved
02_R1896	INDEL	*	*	PASS	*	INFO.MQ	56	0.644231	0.985507	0	0.779136	67	37	68	1	0	MM2vsPilon_NoneRemoved
02_R1896	INDEL	*	*	PASS	*	INFO.MQ	57	0.615385	0.985294	0	0.757597	64	40	67	1	0	MM2vsPilon_NoneRemoved
02_R1896	INDEL	*	*	PASS	*	INFO.MQ	58	0.605769	0.984615	0	0.75007	63	41	64	1	0	MM2vsPilon_NoneRemoved
02_R1896	INDEL	*	*	PASS	*	INFO.MQ	59	0.576923	0.984375	0	0.727483	60	44	63	1	0	MM2vsPilon_NoneRemoved
02_R1896	INDEL	*	*	PASS	*	INFO.MQ	60	0.548077	0.983051	0	0.703779	57	47	58	1	0	MM2vsPilon_NoneRemoved
M0016737_0	INDEL	*	*	PASS	*	INFO.MQ	0	0.901235	0.974026	0	0.936218	73	8	75	2	0	MM2vsPilon_NoneRemoved
M0016737_0	INDEL	*	*	PASS	*	INFO.MQ	1	0.901235	0.974026	0	0.936218	73	8	75	2	0	MM2vsPilon_NoneRemoved
M0016737_0	INDEL	*	*	PASS	*	INFO.MQ	2	0.901235	0.974026	0	0.936218	73	8	75	2	0	MM2vsPilon_NoneRemoved
M0016737_0	INDEL	*	*	PASS	*	INFO.MQ	3	0.901235	0.974026	0	0.936218	73	8	75	2	0	MM2vsPilon_NoneRemoved
M0016737_0	INDEL	*	*	PASS	*	INFO.MQ	4	0.901235	0.974026	0	0.936218	73	8	75	2	0	MM2vsPilon_NoneRemoved
M0016737_0	INDEL	*	*	PASS	*	INFO.MQ	5	0.901235	0.974026	0	0.936218	73	8	75	2	0	MM2vsPilon_NoneRemoved
M0016737_0	INDEL	*	*	PASS	*	INFO.MQ	6	0.901235	0.974026	0	0.936218	73	8	75	2	0	MM2vsPilon_NoneRemoved
M0016737_0	INDEL	*	*	PASS	*	INFO.MQ	7	0.901235	0.974026	0	0.936218	73	8	75	2	0	MM2vsPilon_NoneRemoved
M0016737_0	INDEL	*	*	PASS	*	INFO.MQ	8	0.901235	0.974026	0	0.936218	73	8	75	2	0	MM2vsPilon_NoneRemoved
M0016737_0	INDEL	*	*	PASS	*	INFO.MQ	9	0.901235	0.974026	0	0.936218	73	8	75	2	0	MM2vsPilon_NoneRemoved
M0016737_0	INDEL	*	*	PASS	*	INFO.MQ	10	0.901235	0.974026	0	0.936218	73	8	75	2	0	MM2vsPilon_NoneRemoved
M0016737_0	INDEL	*	*	PASS	*	INFO.MQ	11	0.901235	0.974026	0	0.936218	73	8	75	2	0	MM2vsPilon_NoneRemoved
M0016737_0	INDEL	*	*	PASS	*	INFO.MQ	12	0.901235	0.974026	0	0.936218	73	8	75	2	0	MM2vsPilon_NoneRemoved
M0016737_0	INDEL	*	*	PASS	*	INFO.MQ	13	0.901235	0.974026	0	0.936218	73	8	75	2	0	MM2vsPilon_NoneRemoved
M0016737_0	INDEL	*	*	PASS	*	INFO.MQ	14	0.901235	0.974026	0	0.936218	73	8	75	2	0	MM2vsPilon_NoneRemoved
M0016737_0	INDEL	*	*	PASS	*	INFO.MQ	15	0.901235	0.974026	0	0.936218	73	8	75	2	0	MM2vsPilon_NoneRemoved
M0016737_0	INDEL	*	*	PASS	*	INFO.MQ	16	0.901235	0.974026	0	0.936218	73	8	75	2	0	MM2vsPilon_NoneRemoved
M0016737_0	INDEL	*	*	PASS	*	INFO.MQ	17	0.901235	0.974026	0	0.936218	73	8	75	2	0	MM2vsPilon_NoneRemoved
M0016737_0	INDEL	*	*	PASS	*	INFO.MQ	18	0.901235	0.974026	0	0.936218	73	8	75	2	0	MM2vsPilon_NoneRemoved
M0016737_0	INDEL	*	*	PASS	*	INFO.MQ	19	0.901235	0.974026	0	0.936218	73	8	75	2	0	MM2vsPilon_NoneRemoved
M0016737_0	INDEL	*	*	PASS	*	INFO.MQ	20	0.901235	0.974026	0	0.936218	73	8	75	2	0	MM2vsPilon_NoneRemoved
M0016737_0	INDEL	*	*	PASS	*	INFO.MQ	21	0.901235	0.974026	0	0.936218	73	8	75	2	0	MM2vsPilon_NoneRemoved
M0016737_0	INDEL	*	*	PASS	*	INFO.MQ	22	0.901235	0.974026	0	0.936218	73	8	75	2	0	MM2vsPilon_NoneRemoved
M0016737_0	INDEL	*	*	PASS	*	INFO.MQ	23	0.901235	0.974026	0	0.936218	73	8	75	2	0	MM2vsPilon_NoneRemoved
M0016737_0	INDEL	*	*	PASS	*	INFO.MQ	24	0.901235	0.974026	0	0.936218	73	8	75	2	0	MM2vsPilon_NoneRemoved
M0016737_0	INDEL	*	*	PASS	*	INFO.MQ	25	0.901235	0.974026	0	0.936218	73	8	75	2	0	MM2vsPilon_NoneRemoved
M0016737_0	INDEL	*	*	PASS	*	INFO.MQ	26	0.901235	0.974026	0	0.936218	73	8	75	2	0	MM2vsPilon_NoneRemoved
M0016737_0	INDEL	*	*	PASS	*	INFO.MQ	27	0.901235	0.986842	0	0.942098	73	8	75	1	0	MM2vsPilon_NoneRemoved
M0016737_0	INDEL	*	*	PASS	*	INFO.MQ	28	0.901235	0.986842	0	0.942098	73	8	75	1	0	MM2vsPilon_NoneRemoved
M0016737_0	INDEL	*	*	PASS	*	INFO.MQ	29	0.901235	0.986842	0	0.942098	73	8	75	1	0	MM2vsPilon_NoneRemoved
M0016737_0	INDEL	*	*	PASS	*	INFO.MQ	30	0.901235	0.986842	0	0.942098	73	8	75	1	0	MM2vsPilon_NoneRemoved
M0016737_0	INDEL	*	*	PASS	*	INFO.MQ	31	0.901235	1	0	0.948052	73	8	75	0	0	MM2vsPilon_NoneRemoved
M0016737_0	INDEL	*	*	PASS	*	INFO.MQ	32	0.901235	1	0	0.948052	73	8	75	0	0	MM2vsPilon_NoneRemoved
M0016737_0	INDEL	*	*	PASS	*	INFO.MQ	33	0.901235	1	0	0.948052	73	8	75	0	0	MM2vsPilon_NoneRemoved
M0016737_0	INDEL	*	*	PASS	*	INFO.MQ	34	0.901235	1	0	0.948052	73	8	75	0	0	MM2vsPilon_NoneRemoved
M0016737_0	INDEL	*	*	PASS	*	INFO.MQ	35	0.901235	1	0	0.948052	73	8	75	0	0	MM2vsPilon_NoneRemoved
M0016737_0	INDEL	*	*	PASS	*	INFO.MQ	36	0.901235	1	0	0.948052	73	8	75	0	0	MM2vsPilon_NoneRemoved
M0016737_0	INDEL	*	*	PASS	*	INFO.MQ	37	0.901235	1	0	0.948052	73	8	75	0	0	MM2vsPilon_NoneRemoved
M0016737_0	INDEL	*	*	PASS	*	INFO.MQ	38	0.901235	1	0	0.948052	73	8	75	0	0	MM2vsPilon_NoneRemoved
M0016737_0	INDEL	*	*	PASS	*	INFO.MQ	39	0.901235	1	0	0.948052	73	8	74	0	0	MM2vsPilon_NoneRemoved
M0016737_0	INDEL	*	*	PASS	*	INFO.MQ	40	0.901235	1	0	0.948052	73	8	74	0	0	MM2vsPilon_NoneRemoved
M0016737_0	INDEL	*	*	PASS	*	INFO.MQ	41	0.901235	1	0	0.948052	73	8	74	0	0	MM2vsPilon_NoneRemoved
M0016737_0	INDEL	*	*	PASS	*	INFO.MQ	42	0.901235	1	0	0.948052	73	8	74	0	0	MM2vsPilon_NoneRemoved
M0016737_0	INDEL	*	*	PASS	*	INFO.MQ	43	0.888889	1	0	0.941176	72	9	73	0	0	MM2vsPilon_NoneRemoved
M0016737_0	INDEL	*	*	PASS	*	INFO.MQ	44	0.888889	1	0	0.941176	72	9	73	0	0	MM2vsPilon_NoneRemoved
M0016737_0	INDEL	*	*	PASS	*	INFO.MQ	45	0.888889	1	0	0.941176	72	9	73	0	0	MM2vsPilon_NoneRemoved
M0016737_0	INDEL	*	*	PASS	*	INFO.MQ	46	0.888889	1	0	0.941176	72	9	73	0	0	MM2vsPilon_NoneRemoved
M0016737_0	INDEL	*	*	PASS	*	INFO.MQ	47	0.888889	1	0	0.941176	72	9	73	0	0	MM2vsPilon_NoneRemoved
M0016737_0	INDEL	*	*	PASS	*	INFO.MQ	48	0.888889	1	0	0.941176	72	9	73	0	0	MM2vsPilon_NoneRemoved
M0016737_0	INDEL	*	*	PASS	*	INFO.MQ	49	0.888889	1	0	0.941176	72	9	73	0	0	MM2vsPilon_NoneRemoved
M0016737_0	INDEL	*	*	PASS	*	INFO.MQ	50	0.888889	1	0	0.941176	72	9	73	0	0	MM2vsPilon_NoneRemoved
M0016737_0	INDEL	*	*	PASS	*	INFO.MQ	51	0.888889	1	0	0.941176	72	9	73	0	0	MM2vsPilon_NoneRemoved
M0016737_0	INDEL	*	*	PASS	*	INFO.MQ	52	0.888889	1	0	0.941176	72	9	73	0	0	MM2vsPilon_NoneRemoved
M0016737_0	INDEL	*	*	PASS	*	INFO.MQ	53	0.888889	1	0	0.941176	72	9	73	0	0	MM2vsPilon_NoneRemoved
M0016737_0	INDEL	*	*	PASS	*	INFO.MQ	54	0.888889	1	0	0.941176	72	9	73	0	0	MM2vsPilon_NoneRemoved
M0016737_0	INDEL	*	*	PASS	*	INFO.MQ	55	0.864198	1	0	0.927152	70	11	73	0	0	MM2vsPilon_NoneRemoved
M0016737_0	INDEL	*	*	PASS	*	INFO.MQ	56	0.851852	1	0	0.92	69	12	72	0	0	MM2vsPilon_NoneRemoved
M0016737_0	INDEL	*	*	PASS	*	INFO.MQ	57	0.839506	1	0	0.912752	68	13	69	0	0	MM2vsPilon_NoneRemoved
M0016737_0	INDEL	*	*	PASS	*	INFO.MQ	58	0.814815	1	0	0.897959	66	15	69	0	0	MM2vsPilon_NoneRemoved
M0016737_0	INDEL	*	*	PASS	*	INFO.MQ	59	0.765432	1	0	0.867133	62	19	65	0	0	MM2vsPilon_NoneRemoved
M0016737_0	INDEL	*	*	PASS	*	INFO.MQ	60	0.728395	1	0	0.842857	59	22	62	0	0	MM2vsPilon_NoneRemoved
M0017522_5	INDEL	*	*	PASS	*	INFO.MQ	0	0.803419	0.979592	0	0.882802	94	23	96	2	0	MM2vsPilon_NoneRemoved
M0017522_5	INDEL	*	*	PASS	*	INFO.MQ	1	0.803419	0.979592	0	0.882802	94	23	96	2	0	MM2vsPilon_NoneRemoved
M0017522_5	INDEL	*	*	PASS	*	INFO.MQ	2	0.803419	0.979592	0	0.882802	94	23	96	2	0	MM2vsPilon_NoneRemoved
M0017522_5	INDEL	*	*	PASS	*	INFO.MQ	3	0.803419	0.979592	0	0.882802	94	23	96	2	0	MM2vsPilon_NoneRemoved
M0017522_5	INDEL	*	*	PASS	*	INFO.MQ	4	0.803419	0.979592	0	0.882802	94	23	96	2	0	MM2vsPilon_NoneRemoved
M0017522_5	INDEL	*	*	PASS	*	INFO.MQ	5	0.803419	0.979592	0	0.882802	94	23	96	2	0	MM2vsPilon_NoneRemoved
M0017522_5	INDEL	*	*	PASS	*	INFO.MQ	6	0.803419	0.979592	0	0.882802	94	23	96	2	0	MM2vsPilon_NoneRemoved
M0017522_5	INDEL	*	*	PASS	*	INFO.MQ	7	0.803419	0.979592	0	0.882802	94	23	96	2	0	MM2vsPilon_NoneRemoved
M0017522_5	INDEL	*	*	PASS	*	INFO.MQ	8	0.803419	0.979592	0	0.882802	94	23	96	2	0	MM2vsPilon_NoneRemoved
M0017522_5	INDEL	*	*	PASS	*	INFO.MQ	9	0.803419	0.979592	0	0.882802	94	23	96	2	0	MM2vsPilon_NoneRemoved
M0017522_5	INDEL	*	*	PASS	*	INFO.MQ	10	0.803419	0.979592	0	0.882802	94	23	96	2	0	MM2vsPilon_NoneRemoved
M0017522_5	INDEL	*	*	PASS	*	INFO.MQ	11	0.803419	0.979592	0	0.882802	94	23	96	2	0	MM2vsPilon_NoneRemoved
M0017522_5	INDEL	*	*	PASS	*	INFO.MQ	12	0.803419	0.979592	0	0.882802	94	23	96	2	0	MM2vsPilon_NoneRemoved
M0017522_5	INDEL	*	*	PASS	*	INFO.MQ	13	0.803419	0.979592	0	0.882802	94	23	96	2	0	MM2vsPilon_NoneRemoved
M0017522_5	INDEL	*	*	PASS	*	INFO.MQ	14	0.803419	0.979592	0	0.882802	94	23	96	2	0	MM2vsPilon_NoneRemoved
M0017522_5	INDEL	*	*	PASS	*	INFO.MQ	15	0.803419	0.979592	0	0.882802	94	23	96	2	0	MM2vsPilon_NoneRemoved
M0017522_5	INDEL	*	*	PASS	*	INFO.MQ	16	0.803419	0.979592	0	0.882802	94	23	96	2	0	MM2vsPilon_NoneRemoved
M0017522_5	INDEL	*	*	PASS	*	INFO.MQ	17	0.803419	0.979592	0	0.882802	94	23	96	2	0	MM2vsPilon_NoneRemoved
M0017522_5	INDEL	*	*	PASS	*	INFO.MQ	18	0.803419	0.979592	0	0.882802	94	23	96	2	0	MM2vsPilon_NoneRemoved
M0017522_5	INDEL	*	*	PASS	*	INFO.MQ	19	0.803419	0.979592	0	0.882802	94	23	96	2	0	MM2vsPilon_NoneRemoved
M0017522_5	INDEL	*	*	PASS	*	INFO.MQ	20	0.803419	0.979592	0	0.882802	94	23	96	2	0	MM2vsPilon_NoneRemoved
M0017522_5	INDEL	*	*	PASS	*	INFO.MQ	21	0.803419	0.979592	0	0.882802	94	23	96	2	0	MM2vsPilon_NoneRemoved
M0017522_5	INDEL	*	*	PASS	*	INFO.MQ	22	0.803419	0.979592	0	0.882802	94	23	96	2	0	MM2vsPilon_NoneRemoved
M0017522_5	INDEL	*	*	PASS	*	INFO.MQ	23	0.803419	0.979592	0	0.882802	94	23	96	2	0	MM2vsPilon_NoneRemoved
M0017522_5	INDEL	*	*	PASS	*	INFO.MQ	24	0.803419	0.979592	0	0.882802	94	23	96	2	0	MM2vsPilon_NoneRemoved
M0017522_5	INDEL	*	*	PASS	*	INFO.MQ	25	0.803419	0.979592	0	0.882802	94	23	96	2	0	MM2vsPilon_NoneRemoved
M0017522_5	INDEL	*	*	PASS	*	INFO.MQ	26	0.803419	0.979592	0	0.882802	94	23	96	2	0	MM2vsPilon_NoneRemoved
M0017522_5	INDEL	*	*	PASS	*	INFO.MQ	27	0.803419	0.979592	0	0.882802	94	23	96	2	0	MM2vsPilon_NoneRemoved
M0017522_5	INDEL	*	*	PASS	*	INFO.MQ	28	0.803419	0.979592	0	0.882802	94	23	96	2	0	MM2vsPilon_NoneRemoved
M0017522_5	INDEL	*	*	PASS	*	INFO.MQ	29	0.803419	0.979592	0	0.882802	94	23	96	2	0	MM2vsPilon_NoneRemoved
M0017522_5	INDEL	*	*	PASS	*	INFO.MQ	30	0.803419	0.979592	0	0.882802	94	23	96	2	0	MM2vsPilon_NoneRemoved
M0017522_5	INDEL	*	*	PASS	*	INFO.MQ	31	0.803419	0.979592	0	0.882802	94	23	96	2	0	MM2vsPilon_NoneRemoved
M0017522_5	INDEL	*	*	PASS	*	INFO.MQ	32	0.803419	0.979592	0	0.882802	94	23	96	2	0	MM2vsPilon_NoneRemoved
M0017522_5	INDEL	*	*	PASS	*	INFO.MQ	33	0.794872	1	0	0.885714	93	24	95	0	0	MM2vsPilon_NoneRemoved
M0017522_5	INDEL	*	*	PASS	*	INFO.MQ	34	0.794872	1	0	0.885714	93	24	95	0	0	MM2vsPilon_NoneRemoved
M0017522_5	INDEL	*	*	PASS	*	INFO.MQ	35	0.786325	1	0	0.880383	92	25	95	0	0	MM2vsPilon_NoneRemoved
M0017522_5	INDEL	*	*	PASS	*	INFO.MQ	36	0.786325	1	0	0.880383	92	25	95	0	0	MM2vsPilon_NoneRemoved
M0017522_5	INDEL	*	*	PASS	*	INFO.MQ	37	0.786325	1	0	0.880383	92	25	95	0	0	MM2vsPilon_NoneRemoved
M0017522_5	INDEL	*	*	PASS	*	INFO.MQ	38	0.786325	1	0	0.880383	92	25	95	0	0	MM2vsPilon_NoneRemoved
M0017522_5	INDEL	*	*	PASS	*	INFO.MQ	39	0.786325	1	0	0.880383	92	25	95	0	0	MM2vsPilon_NoneRemoved
M0017522_5	INDEL	*	*	PASS	*	INFO.MQ	40	0.777778	1	0	0.875	91	26	92	0	0	MM2vsPilon_NoneRemoved
M0017522_5	INDEL	*	*	PASS	*	INFO.MQ	41	0.777778	1	0	0.875	91	26	92	0	0	MM2vsPilon_NoneRemoved
M0017522_5	INDEL	*	*	PASS	*	INFO.MQ	42	0.777778	1	0	0.875	91	26	92	0	0	MM2vsPilon_NoneRemoved
M0017522_5	INDEL	*	*	PASS	*	INFO.MQ	43	0.777778	1	0	0.875	91	26	92	0	0	MM2vsPilon_NoneRemoved
M0017522_5	INDEL	*	*	PASS	*	INFO.MQ	44	0.777778	1	0	0.875	91	26	92	0	0	MM2vsPilon_NoneRemoved
M0017522_5	INDEL	*	*	PASS	*	INFO.MQ	45	0.777778	1	0	0.875	91	26	92	0	0	MM2vsPilon_NoneRemoved
M0017522_5	INDEL	*	*	PASS	*	INFO.MQ	46	0.777778	1	0	0.875	91	26	92	0	0	MM2vsPilon_NoneRemoved
M0017522_5	INDEL	*	*	PASS	*	INFO.MQ	47	0.777778	1	0	0.875	91	26	92	0	0	MM2vsPilon_NoneRemoved
M0017522_5	INDEL	*	*	PASS	*	INFO.MQ	48	0.777778	1	0	0.875	91	26	92	0	0	MM2vsPilon_NoneRemoved
M0017522_5	INDEL	*	*	PASS	*	INFO.MQ	49	0.777778	1	0	0.875	91	26	92	0	0	MM2vsPilon_NoneRemoved
M0017522_5	INDEL	*	*	PASS	*	INFO.MQ	50	0.777778	1	0	0.875	91	26	92	0	0	MM2vsPilon_NoneRemoved
M0017522_5	INDEL	*	*	PASS	*	INFO.MQ	51	0.777778	1	0	0.875	91	26	92	0	0	MM2vsPilon_NoneRemoved
M0017522_5	INDEL	*	*	PASS	*	INFO.MQ	52	0.769231	1	0	0.869565	90	27	91	0	0	MM2vsPilon_NoneRemoved
M0017522_5	INDEL	*	*	PASS	*	INFO.MQ	53	0.760684	1	0	0.864078	89	28	90	0	0	MM2vsPilon_NoneRemoved
M0017522_5	INDEL	*	*	PASS	*	INFO.MQ	54	0.760684	1	0	0.864078	89	28	90	0	0	MM2vsPilon_NoneRemoved
M0017522_5	INDEL	*	*	PASS	*	INFO.MQ	55	0.74359	1	0	0.852941	87	30	90	0	0	MM2vsPilon_NoneRemoved
M0017522_5	INDEL	*	*	PASS	*	INFO.MQ	56	0.735043	1	0	0.847291	86	31	87	0	0	MM2vsPilon_NoneRemoved
M0017522_5	INDEL	*	*	PASS	*	INFO.MQ	57	0.726496	1	0	0.841584	85	32	86	0	0	MM2vsPilon_NoneRemoved
M0017522_5	INDEL	*	*	PASS	*	INFO.MQ	58	0.709402	1	0	0.83	83	34	86	0	0	MM2vsPilon_NoneRemoved
M0017522_5	INDEL	*	*	PASS	*	INFO.MQ	59	0.692308	1	0	0.818182	81	36	84	0	0	MM2vsPilon_NoneRemoved
M0017522_5	INDEL	*	*	PASS	*	INFO.MQ	60	0.65812	1	0	0.793814	77	40	78	0	0	MM2vsPilon_NoneRemoved
01_R1134	INDEL	*	*	PASS	*	INFO.MQ	0	0.636364	0.972973	0	0.769466	70	40	72	2	0	MM2vsPilon_NoneRemoved
01_R1134	INDEL	*	*	PASS	*	INFO.MQ	1	0.636364	0.972973	0	0.769466	70	40	72	2	0	MM2vsPilon_NoneRemoved
01_R1134	INDEL	*	*	PASS	*	INFO.MQ	2	0.636364	0.972973	0	0.769466	70	40	72	2	0	MM2vsPilon_NoneRemoved
01_R1134	INDEL	*	*	PASS	*	INFO.MQ	3	0.636364	0.972973	0	0.769466	70	40	72	2	0	MM2vsPilon_NoneRemoved
01_R1134	INDEL	*	*	PASS	*	INFO.MQ	4	0.636364	0.972973	0	0.769466	70	40	72	2	0	MM2vsPilon_NoneRemoved
01_R1134	INDEL	*	*	PASS	*	INFO.MQ	5	0.636364	0.972973	0	0.769466	70	40	72	2	0	MM2vsPilon_NoneRemoved
01_R1134	INDEL	*	*	PASS	*	INFO.MQ	6	0.636364	0.972973	0	0.769466	70	40	72	2	0	MM2vsPilon_NoneRemoved
01_R1134	INDEL	*	*	PASS	*	INFO.MQ	7	0.636364	0.972973	0	0.769466	70	40	72	2	0	MM2vsPilon_NoneRemoved
01_R1134	INDEL	*	*	PASS	*	INFO.MQ	8	0.636364	0.972973	0	0.769466	70	40	72	2	0	MM2vsPilon_NoneRemoved
01_R1134	INDEL	*	*	PASS	*	INFO.MQ	9	0.636364	0.972973	0	0.769466	70	40	72	2	0	MM2vsPilon_NoneRemoved
01_R1134	INDEL	*	*	PASS	*	INFO.MQ	10	0.636364	0.972973	0	0.769466	70	40	72	2	0	MM2vsPilon_NoneRemoved
01_R1134	INDEL	*	*	PASS	*	INFO.MQ	11	0.636364	0.972973	0	0.769466	70	40	72	2	0	MM2vsPilon_NoneRemoved
01_R1134	INDEL	*	*	PASS	*	INFO.MQ	12	0.636364	0.972973	0	0.769466	70	40	72	2	0	MM2vsPilon_NoneRemoved
01_R1134	INDEL	*	*	PASS	*	INFO.MQ	13	0.636364	0.972973	0	0.769466	70	40	72	2	0	MM2vsPilon_NoneRemoved
01_R1134	INDEL	*	*	PASS	*	INFO.MQ	14	0.636364	0.972973	0	0.769466	70	40	72	2	0	MM2vsPilon_NoneRemoved
01_R1134	INDEL	*	*	PASS	*	INFO.MQ	15	0.636364	0.972973	0	0.769466	70	40	72	2	0	MM2vsPilon_NoneRemoved
01_R1134	INDEL	*	*	PASS	*	INFO.MQ	16	0.636364	0.972973	0	0.769466	70	40	72	2	0	MM2vsPilon_NoneRemoved
01_R1134	INDEL	*	*	PASS	*	INFO.MQ	17	0.636364	0.972973	0	0.769466	70	40	72	2	0	MM2vsPilon_NoneRemoved
01_R1134	INDEL	*	*	PASS	*	INFO.MQ	18	0.636364	0.972973	0	0.769466	70	40	72	2	0	MM2vsPilon_NoneRemoved
01_R1134	INDEL	*	*	PASS	*	INFO.MQ	19	0.636364	0.972973	0	0.769466	70	40	72	2	0	MM2vsPilon_NoneRemoved
01_R1134	INDEL	*	*	PASS	*	INFO.MQ	20	0.636364	0.972973	0	0.769466	70	40	72	2	0	MM2vsPilon_NoneRemoved
01_R1134	INDEL	*	*	PASS	*	INFO.MQ	21	0.636364	0.972973	0	0.769466	70	40	72	2	0	MM2vsPilon_NoneRemoved
01_R1134	INDEL	*	*	PASS	*	INFO.MQ	22	0.636364	0.972973	0	0.769466	70	40	72	2	0	MM2vsPilon_NoneRemoved
01_R1134	INDEL	*	*	PASS	*	INFO.MQ	23	0.636364	0.972973	0	0.769466	70	40	72	2	0	MM2vsPilon_NoneRemoved
01_R1134	INDEL	*	*	PASS	*	INFO.MQ	24	0.636364	0.972973	0	0.769466	70	40	72	2	0	MM2vsPilon_NoneRemoved
01_R1134	INDEL	*	*	PASS	*	INFO.MQ	25	0.636364	0.972973	0	0.769466	70	40	72	2	0	MM2vsPilon_NoneRemoved
01_R1134	INDEL	*	*	PASS	*	INFO.MQ	26	0.636364	0.972973	0	0.769466	70	40	72	2	0	MM2vsPilon_NoneRemoved
01_R1134	INDEL	*	*	PASS	*	INFO.MQ	27	0.636364	0.972973	0	0.769466	70	40	72	2	0	MM2vsPilon_NoneRemoved
01_R1134	INDEL	*	*	PASS	*	INFO.MQ	28	0.636364	0.972973	0	0.769466	70	40	72	2	0	MM2vsPilon_NoneRemoved
01_R1134	INDEL	*	*	PASS	*	INFO.MQ	29	0.636364	0.972973	0	0.769466	70	40	72	2	0	MM2vsPilon_NoneRemoved
01_R1134	INDEL	*	*	PASS	*	INFO.MQ	30	0.636364	0.972973	0	0.769466	70	40	72	2	0	MM2vsPilon_NoneRemoved
01_R1134	INDEL	*	*	PASS	*	INFO.MQ	31	0.636364	0.972973	0	0.769466	70	40	72	2	0	MM2vsPilon_NoneRemoved
01_R1134	INDEL	*	*	PASS	*	INFO.MQ	32	0.636364	0.972973	0	0.769466	70	40	72	2	0	MM2vsPilon_NoneRemoved
01_R1134	INDEL	*	*	PASS	*	INFO.MQ	33	0.636364	0.972973	0	0.769466	70	40	72	2	0	MM2vsPilon_NoneRemoved
01_R1134	INDEL	*	*	PASS	*	INFO.MQ	34	0.636364	0.972973	0	0.769466	70	40	72	2	0	MM2vsPilon_NoneRemoved
01_R1134	INDEL	*	*	PASS	*	INFO.MQ	35	0.636364	0.972973	0	0.769466	70	40	72	2	0	MM2vsPilon_NoneRemoved
01_R1134	INDEL	*	*	PASS	*	INFO.MQ	36	0.636364	0.972973	0	0.769466	70	40	72	2	0	MM2vsPilon_NoneRemoved
01_R1134	INDEL	*	*	PASS	*	INFO.MQ	37	0.636364	0.972973	0	0.769466	70	40	72	2	0	MM2vsPilon_NoneRemoved
01_R1134	INDEL	*	*	PASS	*	INFO.MQ	38	0.636364	0.972973	0	0.769466	70	40	72	2	0	MM2vsPilon_NoneRemoved
01_R1134	INDEL	*	*	PASS	*	INFO.MQ	39	0.636364	0.972973	0	0.769466	70	40	72	2	0	MM2vsPilon_NoneRemoved
01_R1134	INDEL	*	*	PASS	*	INFO.MQ	40	0.636364	0.972973	0	0.769466	70	40	72	2	0	MM2vsPilon_NoneRemoved
01_R1134	INDEL	*	*	PASS	*	INFO.MQ	41	0.636364	0.972973	0	0.769466	70	40	72	2	0	MM2vsPilon_NoneRemoved
01_R1134	INDEL	*	*	PASS	*	INFO.MQ	42	0.636364	0.972973	0	0.769466	70	40	72	2	0	MM2vsPilon_NoneRemoved
01_R1134	INDEL	*	*	PASS	*	INFO.MQ	43	0.636364	0.972973	0	0.769466	70	40	72	2	0	MM2vsPilon_NoneRemoved
01_R1134	INDEL	*	*	PASS	*	INFO.MQ	44	0.636364	0.972973	0	0.769466	70	40	72	2	0	MM2vsPilon_NoneRemoved
01_R1134	INDEL	*	*	PASS	*	INFO.MQ	45	0.636364	0.972973	0	0.769466	70	40	72	2	0	MM2vsPilon_NoneRemoved
01_R1134	INDEL	*	*	PASS	*	INFO.MQ	46	0.636364	0.972973	0	0.769466	70	40	72	2	0	MM2vsPilon_NoneRemoved
01_R1134	INDEL	*	*	PASS	*	INFO.MQ	47	0.636364	1	0	0.777778	70	40	72	0	0	MM2vsPilon_NoneRemoved
01_R1134	INDEL	*	*	PASS	*	INFO.MQ	48	0.636364	1	0	0.777778	70	40	72	0	0	MM2vsPilon_NoneRemoved
01_R1134	INDEL	*	*	PASS	*	INFO.MQ	49	0.636364	1	0	0.777778	70	40	72	0	0	MM2vsPilon_NoneRemoved
01_R1134	INDEL	*	*	PASS	*	INFO.MQ	50	0.636364	1	0	0.777778	70	40	72	0	0	MM2vsPilon_NoneRemoved
01_R1134	INDEL	*	*	PASS	*	INFO.MQ	51	0.636364	1	0	0.777778	70	40	72	0	0	MM2vsPilon_NoneRemoved
01_R1134	INDEL	*	*	PASS	*	INFO.MQ	52	0.636364	1	0	0.777778	70	40	72	0	0	MM2vsPilon_NoneRemoved
01_R1134	INDEL	*	*	PASS	*	INFO.MQ	53	0.636364	1	0	0.777778	70	40	72	0	0	MM2vsPilon_NoneRemoved
01_R1134	INDEL	*	*	PASS	*	INFO.MQ	54	0.636364	1	0	0.777778	70	40	72	0	0	MM2vsPilon_NoneRemoved
01_R1134	INDEL	*	*	PASS	*	INFO.MQ	55	0.636364	1	0	0.777778	70	40	71	0	0	MM2vsPilon_NoneRemoved
01_R1134	INDEL	*	*	PASS	*	INFO.MQ	56	0.636364	1	0	0.777778	70	40	71	0	0	MM2vsPilon_NoneRemoved
01_R1134	INDEL	*	*	PASS	*	INFO.MQ	57	0.627273	1	0	0.77095	69	41	70	0	0	MM2vsPilon_NoneRemoved
01_R1134	INDEL	*	*	PASS	*	INFO.MQ	58	0.609091	1	0	0.757062	67	43	70	0	0	MM2vsPilon_NoneRemoved
01_R1134	INDEL	*	*	PASS	*	INFO.MQ	59	0.581818	1	0	0.735632	64	46	65	0	0	MM2vsPilon_NoneRemoved
01_R1134	INDEL	*	*	PASS	*	INFO.MQ	60	0.563636	1	0	0.72093	62	48	63	0	0	MM2vsPilon_NoneRemoved
M0003941_3	INDEL	*	*	PASS	*	INFO.MQ	0	0.706215	0.940741	0.014599	0.806779	125	52	127	8	2	MM2vsPilon_NoneRemoved
M0003941_3	INDEL	*	*	PASS	*	INFO.MQ	1	0.706215	0.940741	0.014599	0.806779	125	52	127	8	2	MM2vsPilon_NoneRemoved
M0003941_3	INDEL	*	*	PASS	*	INFO.MQ	2	0.706215	0.940741	0.014599	0.806779	125	52	127	8	2	MM2vsPilon_NoneRemoved
M0003941_3	INDEL	*	*	PASS	*	INFO.MQ	3	0.706215	0.940741	0.014599	0.806779	125	52	127	8	2	MM2vsPilon_NoneRemoved
M0003941_3	INDEL	*	*	PASS	*	INFO.MQ	4	0.706215	0.940741	0.014599	0.806779	125	52	127	8	2	MM2vsPilon_NoneRemoved
M0003941_3	INDEL	*	*	PASS	*	INFO.MQ	5	0.706215	0.940741	0.014599	0.806779	125	52	127	8	2	MM2vsPilon_NoneRemoved
M0003941_3	INDEL	*	*	PASS	*	INFO.MQ	6	0.706215	0.940741	0.014599	0.806779	125	52	127	8	2	MM2vsPilon_NoneRemoved
M0003941_3	INDEL	*	*	PASS	*	INFO.MQ	7	0.706215	0.940741	0.014599	0.806779	125	52	127	8	2	MM2vsPilon_NoneRemoved
M0003941_3	INDEL	*	*	PASS	*	INFO.MQ	8	0.706215	0.940741	0.014599	0.806779	125	52	127	8	2	MM2vsPilon_NoneRemoved
M0003941_3	INDEL	*	*	PASS	*	INFO.MQ	9	0.706215	0.940741	0.014599	0.806779	125	52	127	8	2	MM2vsPilon_NoneRemoved
M0003941_3	INDEL	*	*	PASS	*	INFO.MQ	10	0.706215	0.940741	0.014599	0.806779	125	52	127	8	2	MM2vsPilon_NoneRemoved
M0003941_3	INDEL	*	*	PASS	*	INFO.MQ	11	0.706215	0.940741	0.014599	0.806779	125	52	127	8	2	MM2vsPilon_NoneRemoved
M0003941_3	INDEL	*	*	PASS	*	INFO.MQ	12	0.706215	0.940741	0.014599	0.806779	125	52	127	8	2	MM2vsPilon_NoneRemoved
M0003941_3	INDEL	*	*	PASS	*	INFO.MQ	13	0.706215	0.940741	0.014599	0.806779	125	52	127	8	2	MM2vsPilon_NoneRemoved
M0003941_3	INDEL	*	*	PASS	*	INFO.MQ	14	0.706215	0.940741	0.014599	0.806779	125	52	127	8	2	MM2vsPilon_NoneRemoved
M0003941_3	INDEL	*	*	PASS	*	INFO.MQ	15	0.706215	0.940741	0.014599	0.806779	125	52	127	8	2	MM2vsPilon_NoneRemoved
M0003941_3	INDEL	*	*	PASS	*	INFO.MQ	16	0.706215	0.940741	0.014599	0.806779	125	52	127	8	2	MM2vsPilon_NoneRemoved
M0003941_3	INDEL	*	*	PASS	*	INFO.MQ	17	0.706215	0.940741	0.014599	0.806779	125	52	127	8	2	MM2vsPilon_NoneRemoved
M0003941_3	INDEL	*	*	PASS	*	INFO.MQ	18	0.706215	0.940741	0.014599	0.806779	125	52	127	8	2	MM2vsPilon_NoneRemoved
M0003941_3	INDEL	*	*	PASS	*	INFO.MQ	19	0.706215	0.940741	0.014599	0.806779	125	52	127	8	2	MM2vsPilon_NoneRemoved
M0003941_3	INDEL	*	*	PASS	*	INFO.MQ	20	0.706215	0.969231	0.015152	0.817078	125	52	126	4	2	MM2vsPilon_NoneRemoved
M0003941_3	INDEL	*	*	PASS	*	INFO.MQ	21	0.706215	0.969231	0.015152	0.817078	125	52	126	4	2	MM2vsPilon_NoneRemoved
M0003941_3	INDEL	*	*	PASS	*	INFO.MQ	22	0.706215	0.969231	0.015152	0.817078	125	52	126	4	2	MM2vsPilon_NoneRemoved
M0003941_3	INDEL	*	*	PASS	*	INFO.MQ	23	0.706215	0.969231	0.015152	0.817078	125	52	126	4	2	MM2vsPilon_NoneRemoved
M0003941_3	INDEL	*	*	PASS	*	INFO.MQ	24	0.706215	0.969231	0.015152	0.817078	125	52	126	4	2	MM2vsPilon_NoneRemoved
M0003941_3	INDEL	*	*	PASS	*	INFO.MQ	25	0.706215	0.969231	0.015152	0.817078	125	52	126	4	2	MM2vsPilon_NoneRemoved
M0003941_3	INDEL	*	*	PASS	*	INFO.MQ	26	0.706215	0.969231	0.015152	0.817078	125	52	126	4	2	MM2vsPilon_NoneRemoved
M0003941_3	INDEL	*	*	PASS	*	INFO.MQ	27	0.706215	0.969231	0.015152	0.817078	125	52	126	4	2	MM2vsPilon_NoneRemoved
M0003941_3	INDEL	*	*	PASS	*	INFO.MQ	28	0.700565	0.976744	0.015267	0.815917	124	53	126	3	2	MM2vsPilon_NoneRemoved
M0003941_3	INDEL	*	*	PASS	*	INFO.MQ	29	0.700565	0.976744	0.015267	0.815917	124	53	126	3	2	MM2vsPilon_NoneRemoved
M0003941_3	INDEL	*	*	PASS	*	INFO.MQ	30	0.700565	0.976744	0.015267	0.815917	124	53	126	3	2	MM2vsPilon_NoneRemoved
M0003941_3	INDEL	*	*	PASS	*	INFO.MQ	31	0.700565	0.976744	0.015267	0.815917	124	53	126	3	2	MM2vsPilon_NoneRemoved
M0003941_3	INDEL	*	*	PASS	*	INFO.MQ	32	0.700565	0.976744	0.015267	0.815917	124	53	126	3	2	MM2vsPilon_NoneRemoved
M0003941_3	INDEL	*	*	PASS	*	INFO.MQ	33	0.700565	0.976744	0.015267	0.815917	124	53	126	3	2	MM2vsPilon_NoneRemoved
M0003941_3	INDEL	*	*	PASS	*	INFO.MQ	34	0.700565	0.976744	0.015267	0.815917	124	53	126	3	2	MM2vsPilon_NoneRemoved
M0003941_3	INDEL	*	*	PASS	*	INFO.MQ	35	0.700565	0.976744	0.015267	0.815917	124	53	126	3	2	MM2vsPilon_NoneRemoved
M0003941_3	INDEL	*	*	PASS	*	INFO.MQ	36	0.694915	0.976744	0.015267	0.812073	123	54	126	3	2	MM2vsPilon_NoneRemoved
M0003941_3	INDEL	*	*	PASS	*	INFO.MQ	37	0.694915	0.984252	0.015504	0.814656	123	54	125	2	2	MM2vsPilon_NoneRemoved
M0003941_3	INDEL	*	*	PASS	*	INFO.MQ	38	0.694915	0.984252	0.015504	0.814656	123	54	125	2	2	MM2vsPilon_NoneRemoved
M0003941_3	INDEL	*	*	PASS	*	INFO.MQ	39	0.694915	0.984252	0.015504	0.814656	123	54	125	2	2	MM2vsPilon_NoneRemoved
M0003941_3	INDEL	*	*	PASS	*	INFO.MQ	40	0.694915	0.984252	0.015504	0.814656	123	54	125	2	2	MM2vsPilon_NoneRemoved
M0003941_3	INDEL	*	*	PASS	*	INFO.MQ	41	0.694915	0.984252	0.015504	0.814656	123	54	125	2	2	MM2vsPilon_NoneRemoved
M0003941_3	INDEL	*	*	PASS	*	INFO.MQ	42	0.694915	0.984252	0.015504	0.814656	123	54	125	2	2	MM2vsPilon_NoneRemoved
M0003941_3	INDEL	*	*	PASS	*	INFO.MQ	43	0.694915	0.984252	0.015504	0.814656	123	54	125	2	2	MM2vsPilon_NoneRemoved
M0003941_3	INDEL	*	*	PASS	*	INFO.MQ	44	0.694915	0.984252	0.015504	0.814656	123	54	125	2	2	MM2vsPilon_NoneRemoved
M0003941_3	INDEL	*	*	PASS	*	INFO.MQ	45	0.694915	0.992063	0.015625	0.817319	123	54	125	1	2	MM2vsPilon_NoneRemoved
M0003941_3	INDEL	*	*	PASS	*	INFO.MQ	46	0.694915	0.992063	0.015625	0.817319	123	54	125	1	2	MM2vsPilon_NoneRemoved
M0003941_3	INDEL	*	*	PASS	*	INFO.MQ	47	0.689266	0.992063	0.015625	0.813398	122	55	125	1	2	MM2vsPilon_NoneRemoved
M0003941_3	INDEL	*	*	PASS	*	INFO.MQ	48	0.689266	0.992063	0.015625	0.813398	122	55	125	1	2	MM2vsPilon_NoneRemoved
M0003941_3	INDEL	*	*	PASS	*	INFO.MQ	49	0.689266	0.991935	0.015873	0.813355	122	55	123	1	2	MM2vsPilon_NoneRemoved
M0003941_3	INDEL	*	*	PASS	*	INFO.MQ	50	0.689266	0.991935	0.015873	0.813355	122	55	123	1	2	MM2vsPilon_NoneRemoved
M0003941_3	INDEL	*	*	PASS	*	INFO.MQ	51	0.689266	0.991935	0.015873	0.813355	122	55	123	1	2	MM2vsPilon_NoneRemoved
M0003941_3	INDEL	*	*	PASS	*	INFO.MQ	52	0.689266	0.991935	0.015873	0.813355	122	55	123	1	2	MM2vsPilon_NoneRemoved
M0003941_3	INDEL	*	*	PASS	*	INFO.MQ	53	0.689266	0.991935	0.015873	0.813355	122	55	123	1	2	MM2vsPilon_NoneRemoved
M0003941_3	INDEL	*	*	PASS	*	INFO.MQ	54	0.689266	0.991935	0.015873	0.813355	122	55	123	1	2	MM2vsPilon_NoneRemoved
M0003941_3	INDEL	*	*	PASS	*	INFO.MQ	55	0.689266	0.991935	0.015873	0.813355	122	55	123	1	2	MM2vsPilon_NoneRemoved
M0003941_3	INDEL	*	*	PASS	*	INFO.MQ	56	0.677966	0.991935	0.015873	0.805435	120	57	123	1	2	MM2vsPilon_NoneRemoved
M0003941_3	INDEL	*	*	PASS	*	INFO.MQ	57	0.677966	0.991803	0.016129	0.805391	120	57	121	1	2	MM2vsPilon_NoneRemoved
M0003941_3	INDEL	*	*	PASS	*	INFO.MQ	58	0.672316	0.991736	0	0.801369	119	58	120	1	0	MM2vsPilon_NoneRemoved
M0003941_3	INDEL	*	*	PASS	*	INFO.MQ	59	0.649718	0.991597	0	0.785051	115	62	118	1	0	MM2vsPilon_NoneRemoved
M0003941_3	INDEL	*	*	PASS	*	INFO.MQ	60	0.615819	1	0	0.762238	109	68	110	0	0	MM2vsPilon_NoneRemoved
02_R1179	INDEL	*	*	PASS	*	INFO.MQ	0	0.836957	0.975309	0	0.900852	77	15	79	2	0	MM2vsPilon_NoneRemoved
02_R1179	INDEL	*	*	PASS	*	INFO.MQ	1	0.836957	0.975309	0	0.900852	77	15	79	2	0	MM2vsPilon_NoneRemoved
02_R1179	INDEL	*	*	PASS	*	INFO.MQ	2	0.836957	0.975309	0	0.900852	77	15	79	2	0	MM2vsPilon_NoneRemoved
02_R1179	INDEL	*	*	PASS	*	INFO.MQ	3	0.836957	0.975309	0	0.900852	77	15	79	2	0	MM2vsPilon_NoneRemoved
02_R1179	INDEL	*	*	PASS	*	INFO.MQ	4	0.836957	0.975309	0	0.900852	77	15	79	2	0	MM2vsPilon_NoneRemoved
02_R1179	INDEL	*	*	PASS	*	INFO.MQ	5	0.836957	0.975309	0	0.900852	77	15	79	2	0	MM2vsPilon_NoneRemoved
02_R1179	INDEL	*	*	PASS	*	INFO.MQ	6	0.836957	0.975309	0	0.900852	77	15	79	2	0	MM2vsPilon_NoneRemoved
02_R1179	INDEL	*	*	PASS	*	INFO.MQ	7	0.836957	0.975309	0	0.900852	77	15	79	2	0	MM2vsPilon_NoneRemoved
02_R1179	INDEL	*	*	PASS	*	INFO.MQ	8	0.836957	0.975309	0	0.900852	77	15	79	2	0	MM2vsPilon_NoneRemoved
02_R1179	INDEL	*	*	PASS	*	INFO.MQ	9	0.836957	0.975309	0	0.900852	77	15	79	2	0	MM2vsPilon_NoneRemoved
02_R1179	INDEL	*	*	PASS	*	INFO.MQ	10	0.836957	0.975309	0	0.900852	77	15	79	2	0	MM2vsPilon_NoneRemoved
02_R1179	INDEL	*	*	PASS	*	INFO.MQ	11	0.836957	0.975309	0	0.900852	77	15	79	2	0	MM2vsPilon_NoneRemoved
02_R1179	INDEL	*	*	PASS	*	INFO.MQ	12	0.836957	0.975309	0	0.900852	77	15	79	2	0	MM2vsPilon_NoneRemoved
02_R1179	INDEL	*	*	PASS	*	INFO.MQ	13	0.836957	0.975309	0	0.900852	77	15	79	2	0	MM2vsPilon_NoneRemoved
02_R1179	INDEL	*	*	PASS	*	INFO.MQ	14	0.836957	0.975309	0	0.900852	77	15	79	2	0	MM2vsPilon_NoneRemoved
02_R1179	INDEL	*	*	PASS	*	INFO.MQ	15	0.836957	0.975309	0	0.900852	77	15	79	2	0	MM2vsPilon_NoneRemoved
02_R1179	INDEL	*	*	PASS	*	INFO.MQ	16	0.836957	0.975309	0	0.900852	77	15	79	2	0	MM2vsPilon_NoneRemoved
02_R1179	INDEL	*	*	PASS	*	INFO.MQ	17	0.836957	0.975309	0	0.900852	77	15	79	2	0	MM2vsPilon_NoneRemoved
02_R1179	INDEL	*	*	PASS	*	INFO.MQ	18	0.836957	0.975309	0	0.900852	77	15	79	2	0	MM2vsPilon_NoneRemoved
02_R1179	INDEL	*	*	PASS	*	INFO.MQ	19	0.836957	0.975309	0	0.900852	77	15	79	2	0	MM2vsPilon_NoneRemoved
02_R1179	INDEL	*	*	PASS	*	INFO.MQ	20	0.836957	0.975309	0	0.900852	77	15	79	2	0	MM2vsPilon_NoneRemoved
02_R1179	INDEL	*	*	PASS	*	INFO.MQ	21	0.836957	0.975309	0	0.900852	77	15	79	2	0	MM2vsPilon_NoneRemoved
02_R1179	INDEL	*	*	PASS	*	INFO.MQ	22	0.836957	0.975309	0	0.900852	77	15	79	2	0	MM2vsPilon_NoneRemoved
02_R1179	INDEL	*	*	PASS	*	INFO.MQ	23	0.836957	0.975309	0	0.900852	77	15	79	2	0	MM2vsPilon_NoneRemoved
02_R1179	INDEL	*	*	PASS	*	INFO.MQ	24	0.836957	0.975309	0	0.900852	77	15	79	2	0	MM2vsPilon_NoneRemoved
02_R1179	INDEL	*	*	PASS	*	INFO.MQ	25	0.836957	0.975309	0	0.900852	77	15	79	2	0	MM2vsPilon_NoneRemoved
02_R1179	INDEL	*	*	PASS	*	INFO.MQ	26	0.836957	0.975309	0	0.900852	77	15	79	2	0	MM2vsPilon_NoneRemoved
02_R1179	INDEL	*	*	PASS	*	INFO.MQ	27	0.836957	0.975309	0	0.900852	77	15	79	2	0	MM2vsPilon_NoneRemoved
02_R1179	INDEL	*	*	PASS	*	INFO.MQ	28	0.836957	0.975309	0	0.900852	77	15	79	2	0	MM2vsPilon_NoneRemoved
02_R1179	INDEL	*	*	PASS	*	INFO.MQ	29	0.836957	0.975309	0	0.900852	77	15	79	2	0	MM2vsPilon_NoneRemoved
02_R1179	INDEL	*	*	PASS	*	INFO.MQ	30	0.836957	0.975309	0	0.900852	77	15	79	2	0	MM2vsPilon_NoneRemoved
02_R1179	INDEL	*	*	PASS	*	INFO.MQ	31	0.836957	0.975309	0	0.900852	77	15	79	2	0	MM2vsPilon_NoneRemoved
02_R1179	INDEL	*	*	PASS	*	INFO.MQ	32	0.836957	0.975309	0	0.900852	77	15	79	2	0	MM2vsPilon_NoneRemoved
02_R1179	INDEL	*	*	PASS	*	INFO.MQ	33	0.836957	0.975309	0	0.900852	77	15	79	2	0	MM2vsPilon_NoneRemoved
02_R1179	INDEL	*	*	PASS	*	INFO.MQ	34	0.836957	0.975309	0	0.900852	77	15	79	2	0	MM2vsPilon_NoneRemoved
02_R1179	INDEL	*	*	PASS	*	INFO.MQ	35	0.836957	0.975309	0	0.900852	77	15	79	2	0	MM2vsPilon_NoneRemoved
02_R1179	INDEL	*	*	PASS	*	INFO.MQ	36	0.836957	0.975309	0	0.900852	77	15	79	2	0	MM2vsPilon_NoneRemoved
02_R1179	INDEL	*	*	PASS	*	INFO.MQ	37	0.836957	0.975309	0	0.900852	77	15	79	2	0	MM2vsPilon_NoneRemoved
02_R1179	INDEL	*	*	PASS	*	INFO.MQ	38	0.836957	0.975309	0	0.900852	77	15	79	2	0	MM2vsPilon_NoneRemoved
02_R1179	INDEL	*	*	PASS	*	INFO.MQ	39	0.836957	0.975309	0	0.900852	77	15	79	2	0	MM2vsPilon_NoneRemoved
02_R1179	INDEL	*	*	PASS	*	INFO.MQ	40	0.826087	1	0	0.904762	76	16	79	0	0	MM2vsPilon_NoneRemoved
02_R1179	INDEL	*	*	PASS	*	INFO.MQ	41	0.826087	1	0	0.904762	76	16	79	0	0	MM2vsPilon_NoneRemoved
02_R1179	INDEL	*	*	PASS	*	INFO.MQ	42	0.815217	1	0	0.898204	75	17	78	0	0	MM2vsPilon_NoneRemoved
02_R1179	INDEL	*	*	PASS	*	INFO.MQ	43	0.815217	1	0	0.898204	75	17	78	0	0	MM2vsPilon_NoneRemoved
02_R1179	INDEL	*	*	PASS	*	INFO.MQ	44	0.815217	1	0	0.898204	75	17	78	0	0	MM2vsPilon_NoneRemoved
02_R1179	INDEL	*	*	PASS	*	INFO.MQ	45	0.815217	1	0	0.898204	75	17	78	0	0	MM2vsPilon_NoneRemoved
02_R1179	INDEL	*	*	PASS	*	INFO.MQ	46	0.815217	1	0	0.898204	75	17	78	0	0	MM2vsPilon_NoneRemoved
02_R1179	INDEL	*	*	PASS	*	INFO.MQ	47	0.815217	1	0	0.898204	75	17	78	0	0	MM2vsPilon_NoneRemoved
02_R1179	INDEL	*	*	PASS	*	INFO.MQ	48	0.815217	1	0	0.898204	75	17	78	0	0	MM2vsPilon_NoneRemoved
02_R1179	INDEL	*	*	PASS	*	INFO.MQ	49	0.815217	1	0	0.898204	75	17	78	0	0	MM2vsPilon_NoneRemoved
02_R1179	INDEL	*	*	PASS	*	INFO.MQ	50	0.815217	1	0	0.898204	75	17	78	0	0	MM2vsPilon_NoneRemoved
02_R1179	INDEL	*	*	PASS	*	INFO.MQ	51	0.815217	1	0	0.898204	75	17	78	0	0	MM2vsPilon_NoneRemoved
02_R1179	INDEL	*	*	PASS	*	INFO.MQ	52	0.804348	1	0	0.891566	74	18	77	0	0	MM2vsPilon_NoneRemoved
02_R1179	INDEL	*	*	PASS	*	INFO.MQ	53	0.804348	1	0	0.891566	74	18	77	0	0	MM2vsPilon_NoneRemoved
02_R1179	INDEL	*	*	PASS	*	INFO.MQ	54	0.804348	1	0	0.891566	74	18	77	0	0	MM2vsPilon_NoneRemoved
02_R1179	INDEL	*	*	PASS	*	INFO.MQ	55	0.804348	1	0	0.891566	74	18	77	0	0	MM2vsPilon_NoneRemoved
02_R1179	INDEL	*	*	PASS	*	INFO.MQ	56	0.804348	1	0	0.891566	74	18	75	0	0	MM2vsPilon_NoneRemoved
02_R1179	INDEL	*	*	PASS	*	INFO.MQ	57	0.76087	1	0	0.864198	70	22	73	0	0	MM2vsPilon_NoneRemoved
02_R1179	INDEL	*	*	PASS	*	INFO.MQ	58	0.73913	1	0	0.85	68	24	71	0	0	MM2vsPilon_NoneRemoved
02_R1179	INDEL	*	*	PASS	*	INFO.MQ	59	0.728261	1	0	0.842767	67	25	68	0	0	MM2vsPilon_NoneRemoved
02_R1179	INDEL	*	*	PASS	*	INFO.MQ	60	0.597826	1	0	0.748299	55	37	58	0	0	MM2vsPilon_NoneRemoved
N1176	INDEL	*	*	PASS	*	INFO.MQ	0	0.871429	0.963542	0	0.915173	183	27	185	7	0	MM2vsPilon_NoneRemoved
N1176	INDEL	*	*	PASS	*	INFO.MQ	1	0.871429	0.963542	0	0.915173	183	27	185	7	0	MM2vsPilon_NoneRemoved
N1176	INDEL	*	*	PASS	*	INFO.MQ	2	0.871429	0.963542	0	0.915173	183	27	185	7	0	MM2vsPilon_NoneRemoved
N1176	INDEL	*	*	PASS	*	INFO.MQ	3	0.871429	0.963542	0	0.915173	183	27	185	7	0	MM2vsPilon_NoneRemoved
N1176	INDEL	*	*	PASS	*	INFO.MQ	4	0.871429	0.963542	0	0.915173	183	27	185	7	0	MM2vsPilon_NoneRemoved
N1176	INDEL	*	*	PASS	*	INFO.MQ	5	0.871429	0.963542	0	0.915173	183	27	185	7	0	MM2vsPilon_NoneRemoved
N1176	INDEL	*	*	PASS	*	INFO.MQ	6	0.871429	0.963542	0	0.915173	183	27	185	7	0	MM2vsPilon_NoneRemoved
N1176	INDEL	*	*	PASS	*	INFO.MQ	7	0.871429	0.963542	0	0.915173	183	27	185	7	0	MM2vsPilon_NoneRemoved
N1176	INDEL	*	*	PASS	*	INFO.MQ	8	0.871429	0.963542	0	0.915173	183	27	185	7	0	MM2vsPilon_NoneRemoved
N1176	INDEL	*	*	PASS	*	INFO.MQ	9	0.871429	0.963542	0	0.915173	183	27	185	7	0	MM2vsPilon_NoneRemoved
N1176	INDEL	*	*	PASS	*	INFO.MQ	10	0.871429	0.963542	0	0.915173	183	27	185	7	0	MM2vsPilon_NoneRemoved
N1176	INDEL	*	*	PASS	*	INFO.MQ	11	0.871429	0.963542	0	0.915173	183	27	185	7	0	MM2vsPilon_NoneRemoved
N1176	INDEL	*	*	PASS	*	INFO.MQ	12	0.871429	0.963542	0	0.915173	183	27	185	7	0	MM2vsPilon_NoneRemoved
N1176	INDEL	*	*	PASS	*	INFO.MQ	13	0.871429	0.963542	0	0.915173	183	27	185	7	0	MM2vsPilon_NoneRemoved
N1176	INDEL	*	*	PASS	*	INFO.MQ	14	0.871429	0.963542	0	0.915173	183	27	185	7	0	MM2vsPilon_NoneRemoved
N1176	INDEL	*	*	PASS	*	INFO.MQ	15	0.871429	0.963542	0	0.915173	183	27	185	7	0	MM2vsPilon_NoneRemoved
N1176	INDEL	*	*	PASS	*	INFO.MQ	16	0.871429	0.963542	0	0.915173	183	27	185	7	0	MM2vsPilon_NoneRemoved
N1176	INDEL	*	*	PASS	*	INFO.MQ	17	0.871429	0.963542	0	0.915173	183	27	185	7	0	MM2vsPilon_NoneRemoved
N1176	INDEL	*	*	PASS	*	INFO.MQ	18	0.871429	0.963542	0	0.915173	183	27	185	7	0	MM2vsPilon_NoneRemoved
N1176	INDEL	*	*	PASS	*	INFO.MQ	19	0.871429	0.963542	0	0.915173	183	27	185	7	0	MM2vsPilon_NoneRemoved
N1176	INDEL	*	*	PASS	*	INFO.MQ	20	0.871429	0.963542	0	0.915173	183	27	185	7	0	MM2vsPilon_NoneRemoved
N1176	INDEL	*	*	PASS	*	INFO.MQ	21	0.871429	0.963542	0	0.915173	183	27	185	7	0	MM2vsPilon_NoneRemoved
N1176	INDEL	*	*	PASS	*	INFO.MQ	22	0.871429	0.963542	0	0.915173	183	27	185	7	0	MM2vsPilon_NoneRemoved
N1176	INDEL	*	*	PASS	*	INFO.MQ	23	0.871429	0.963542	0	0.915173	183	27	185	7	0	MM2vsPilon_NoneRemoved
N1176	INDEL	*	*	PASS	*	INFO.MQ	24	0.871429	0.963542	0	0.915173	183	27	185	7	0	MM2vsPilon_NoneRemoved
N1176	INDEL	*	*	PASS	*	INFO.MQ	25	0.871429	0.963542	0	0.915173	183	27	185	7	0	MM2vsPilon_NoneRemoved
N1176	INDEL	*	*	PASS	*	INFO.MQ	26	0.871429	0.963542	0	0.915173	183	27	185	7	0	MM2vsPilon_NoneRemoved
N1176	INDEL	*	*	PASS	*	INFO.MQ	27	0.871429	0.963542	0	0.915173	183	27	185	7	0	MM2vsPilon_NoneRemoved
N1176	INDEL	*	*	PASS	*	INFO.MQ	28	0.871429	0.963542	0	0.915173	183	27	185	7	0	MM2vsPilon_NoneRemoved
N1176	INDEL	*	*	PASS	*	INFO.MQ	29	0.871429	0.984043	0	0.924318	183	27	185	3	0	MM2vsPilon_NoneRemoved
N1176	INDEL	*	*	PASS	*	INFO.MQ	30	0.871429	0.984043	0	0.924318	183	27	185	3	0	MM2vsPilon_NoneRemoved
N1176	INDEL	*	*	PASS	*	INFO.MQ	31	0.871429	0.984043	0	0.924318	183	27	185	3	0	MM2vsPilon_NoneRemoved
N1176	INDEL	*	*	PASS	*	INFO.MQ	32	0.866667	0.984043	0	0.921632	182	28	185	3	0	MM2vsPilon_NoneRemoved
N1176	INDEL	*	*	PASS	*	INFO.MQ	33	0.866667	0.984043	0	0.921632	182	28	185	3	0	MM2vsPilon_NoneRemoved
N1176	INDEL	*	*	PASS	*	INFO.MQ	34	0.866667	0.984043	0	0.921632	182	28	185	3	0	MM2vsPilon_NoneRemoved
N1176	INDEL	*	*	PASS	*	INFO.MQ	35	0.866667	0.984043	0	0.921632	182	28	185	3	0	MM2vsPilon_NoneRemoved
N1176	INDEL	*	*	PASS	*	INFO.MQ	36	0.866667	0.984043	0	0.921632	182	28	185	3	0	MM2vsPilon_NoneRemoved
N1176	INDEL	*	*	PASS	*	INFO.MQ	37	0.866667	0.989247	0	0.923909	182	28	184	2	0	MM2vsPilon_NoneRemoved
N1176	INDEL	*	*	PASS	*	INFO.MQ	38	0.866667	0.989247	0	0.923909	182	28	184	2	0	MM2vsPilon_NoneRemoved
N1176	INDEL	*	*	PASS	*	INFO.MQ	39	0.866667	0.989189	0	0.923883	182	28	183	2	0	MM2vsPilon_NoneRemoved
N1176	INDEL	*	*	PASS	*	INFO.MQ	40	0.866667	0.989189	0	0.923883	182	28	183	2	0	MM2vsPilon_NoneRemoved
N1176	INDEL	*	*	PASS	*	INFO.MQ	41	0.866667	0.989189	0	0.923883	182	28	183	2	0	MM2vsPilon_NoneRemoved
N1176	INDEL	*	*	PASS	*	INFO.MQ	42	0.866667	0.989189	0	0.923883	182	28	183	2	0	MM2vsPilon_NoneRemoved
N1176	INDEL	*	*	PASS	*	INFO.MQ	43	0.866667	0.989189	0	0.923883	182	28	183	2	0	MM2vsPilon_NoneRemoved
N1176	INDEL	*	*	PASS	*	INFO.MQ	44	0.866667	0.989189	0	0.923883	182	28	183	2	0	MM2vsPilon_NoneRemoved
N1176	INDEL	*	*	PASS	*	INFO.MQ	45	0.866667	0.989189	0	0.923883	182	28	183	2	0	MM2vsPilon_NoneRemoved
N1176	INDEL	*	*	PASS	*	INFO.MQ	46	0.866667	0.989189	0	0.923883	182	28	183	2	0	MM2vsPilon_NoneRemoved
N1176	INDEL	*	*	PASS	*	INFO.MQ	47	0.866667	0.989189	0	0.923883	182	28	183	2	0	MM2vsPilon_NoneRemoved
N1176	INDEL	*	*	PASS	*	INFO.MQ	48	0.866667	0.989189	0	0.923883	182	28	183	2	0	MM2vsPilon_NoneRemoved
N1176	INDEL	*	*	PASS	*	INFO.MQ	49	0.857143	0.989189	0	0.918444	180	30	183	2	0	MM2vsPilon_NoneRemoved
N1176	INDEL	*	*	PASS	*	INFO.MQ	50	0.847619	0.989071	0	0.912898	178	32	181	2	0	MM2vsPilon_NoneRemoved
N1176	INDEL	*	*	PASS	*	INFO.MQ	51	0.842857	0.989011	0	0.910104	177	33	180	2	0	MM2vsPilon_NoneRemoved
N1176	INDEL	*	*	PASS	*	INFO.MQ	52	0.838095	0.98895	0	0.907295	176	34	179	2	0	MM2vsPilon_NoneRemoved
N1176	INDEL	*	*	PASS	*	INFO.MQ	53	0.833333	0.988889	0	0.904472	175	35	178	2	0	MM2vsPilon_NoneRemoved
N1176	INDEL	*	*	PASS	*	INFO.MQ	54	0.833333	0.988889	0	0.904472	175	35	178	2	0	MM2vsPilon_NoneRemoved
N1176	INDEL	*	*	PASS	*	INFO.MQ	55	0.82381	0.988764	0	0.898781	173	37	176	2	0	MM2vsPilon_NoneRemoved
N1176	INDEL	*	*	PASS	*	INFO.MQ	56	0.819048	0.994286	0	0.898199	172	38	174	1	0	MM2vsPilon_NoneRemoved
N1176	INDEL	*	*	PASS	*	INFO.MQ	57	0.795238	0.994152	0	0.883639	167	43	170	1	0	MM2vsPilon_NoneRemoved
N1176	INDEL	*	*	PASS	*	INFO.MQ	58	0.766667	0.993939	0	0.865634	161	49	164	1	0	MM2vsPilon_NoneRemoved
N1176	INDEL	*	*	PASS	*	INFO.MQ	59	0.680952	0.993103	0	0.807925	143	67	144	1	0	MM2vsPilon_NoneRemoved
N1176	INDEL	*	*	PASS	*	INFO.MQ	60	0.309524	1	0	0.472727	65	145	68	0	0	MM2vsPilon_NoneRemoved
N0072	INDEL	*	*	PASS	*	INFO.MQ	0	0.874372	0.967033	0	0.918371	174	25	176	6	0	MM2vsPilon_NoneRemoved
N0072	INDEL	*	*	PASS	*	INFO.MQ	1	0.874372	0.967033	0	0.918371	174	25	176	6	0	MM2vsPilon_NoneRemoved
N0072	INDEL	*	*	PASS	*	INFO.MQ	2	0.874372	0.967033	0	0.918371	174	25	176	6	0	MM2vsPilon_NoneRemoved
N0072	INDEL	*	*	PASS	*	INFO.MQ	3	0.874372	0.967033	0	0.918371	174	25	176	6	0	MM2vsPilon_NoneRemoved
N0072	INDEL	*	*	PASS	*	INFO.MQ	4	0.874372	0.967033	0	0.918371	174	25	176	6	0	MM2vsPilon_NoneRemoved
N0072	INDEL	*	*	PASS	*	INFO.MQ	5	0.874372	0.967033	0	0.918371	174	25	176	6	0	MM2vsPilon_NoneRemoved
N0072	INDEL	*	*	PASS	*	INFO.MQ	6	0.874372	0.967033	0	0.918371	174	25	176	6	0	MM2vsPilon_NoneRemoved
N0072	INDEL	*	*	PASS	*	INFO.MQ	7	0.874372	0.967033	0	0.918371	174	25	176	6	0	MM2vsPilon_NoneRemoved
N0072	INDEL	*	*	PASS	*	INFO.MQ	8	0.874372	0.967033	0	0.918371	174	25	176	6	0	MM2vsPilon_NoneRemoved
N0072	INDEL	*	*	PASS	*	INFO.MQ	9	0.874372	0.967033	0	0.918371	174	25	176	6	0	MM2vsPilon_NoneRemoved
N0072	INDEL	*	*	PASS	*	INFO.MQ	10	0.874372	0.967033	0	0.918371	174	25	176	6	0	MM2vsPilon_NoneRemoved
N0072	INDEL	*	*	PASS	*	INFO.MQ	11	0.874372	0.967033	0	0.918371	174	25	176	6	0	MM2vsPilon_NoneRemoved
N0072	INDEL	*	*	PASS	*	INFO.MQ	12	0.874372	0.967033	0	0.918371	174	25	176	6	0	MM2vsPilon_NoneRemoved
N0072	INDEL	*	*	PASS	*	INFO.MQ	13	0.874372	0.967033	0	0.918371	174	25	176	6	0	MM2vsPilon_NoneRemoved
N0072	INDEL	*	*	PASS	*	INFO.MQ	14	0.874372	0.967033	0	0.918371	174	25	176	6	0	MM2vsPilon_NoneRemoved
N0072	INDEL	*	*	PASS	*	INFO.MQ	15	0.874372	0.967033	0	0.918371	174	25	176	6	0	MM2vsPilon_NoneRemoved
N0072	INDEL	*	*	PASS	*	INFO.MQ	16	0.874372	0.967033	0	0.918371	174	25	176	6	0	MM2vsPilon_NoneRemoved
N0072	INDEL	*	*	PASS	*	INFO.MQ	17	0.874372	0.967033	0	0.918371	174	25	176	6	0	MM2vsPilon_NoneRemoved
N0072	INDEL	*	*	PASS	*	INFO.MQ	18	0.874372	0.967033	0	0.918371	174	25	176	6	0	MM2vsPilon_NoneRemoved
N0072	INDEL	*	*	PASS	*	INFO.MQ	19	0.874372	0.967033	0	0.918371	174	25	176	6	0	MM2vsPilon_NoneRemoved
N0072	INDEL	*	*	PASS	*	INFO.MQ	20	0.874372	0.967033	0	0.918371	174	25	176	6	0	MM2vsPilon_NoneRemoved
N0072	INDEL	*	*	PASS	*	INFO.MQ	21	0.874372	0.967033	0	0.918371	174	25	176	6	0	MM2vsPilon_NoneRemoved
N0072	INDEL	*	*	PASS	*	INFO.MQ	22	0.874372	0.967033	0	0.918371	174	25	176	6	0	MM2vsPilon_NoneRemoved
N0072	INDEL	*	*	PASS	*	INFO.MQ	23	0.874372	0.967033	0	0.918371	174	25	176	6	0	MM2vsPilon_NoneRemoved
N0072	INDEL	*	*	PASS	*	INFO.MQ	24	0.874372	0.967033	0	0.918371	174	25	176	6	0	MM2vsPilon_NoneRemoved
N0072	INDEL	*	*	PASS	*	INFO.MQ	25	0.874372	0.967033	0	0.918371	174	25	176	6	0	MM2vsPilon_NoneRemoved
N0072	INDEL	*	*	PASS	*	INFO.MQ	26	0.874372	0.967033	0	0.918371	174	25	176	6	0	MM2vsPilon_NoneRemoved
N0072	INDEL	*	*	PASS	*	INFO.MQ	27	0.874372	0.967033	0	0.918371	174	25	176	6	0	MM2vsPilon_NoneRemoved
N0072	INDEL	*	*	PASS	*	INFO.MQ	28	0.874372	0.967033	0	0.918371	174	25	176	6	0	MM2vsPilon_NoneRemoved
N0072	INDEL	*	*	PASS	*	INFO.MQ	29	0.874372	0.967033	0	0.918371	174	25	176	6	0	MM2vsPilon_NoneRemoved
N0072	INDEL	*	*	PASS	*	INFO.MQ	30	0.874372	0.967033	0	0.918371	174	25	176	6	0	MM2vsPilon_NoneRemoved
N0072	INDEL	*	*	PASS	*	INFO.MQ	31	0.869347	0.988701	0	0.92519	173	26	175	2	0	MM2vsPilon_NoneRemoved
N0072	INDEL	*	*	PASS	*	INFO.MQ	32	0.869347	0.988701	0	0.92519	173	26	175	2	0	MM2vsPilon_NoneRemoved
N0072	INDEL	*	*	PASS	*	INFO.MQ	33	0.869347	0.988701	0	0.92519	173	26	175	2	0	MM2vsPilon_NoneRemoved
N0072	INDEL	*	*	PASS	*	INFO.MQ	34	0.869347	0.988701	0	0.92519	173	26	175	2	0	MM2vsPilon_NoneRemoved
N0072	INDEL	*	*	PASS	*	INFO.MQ	35	0.869347	0.994318	0	0.927642	173	26	175	1	0	MM2vsPilon_NoneRemoved
N0072	INDEL	*	*	PASS	*	INFO.MQ	36	0.864322	0.994318	0	0.924774	172	27	175	1	0	MM2vsPilon_NoneRemoved
N0072	INDEL	*	*	PASS	*	INFO.MQ	37	0.864322	0.994318	0	0.924774	172	27	175	1	0	MM2vsPilon_NoneRemoved
N0072	INDEL	*	*	PASS	*	INFO.MQ	38	0.864322	1	0	0.927224	172	27	174	0	0	MM2vsPilon_NoneRemoved
N0072	INDEL	*	*	PASS	*	INFO.MQ	39	0.864322	1	0	0.927224	172	27	174	0	0	MM2vsPilon_NoneRemoved
N0072	INDEL	*	*	PASS	*	INFO.MQ	40	0.864322	1	0	0.927224	172	27	174	0	0	MM2vsPilon_NoneRemoved
N0072	INDEL	*	*	PASS	*	INFO.MQ	41	0.864322	1	0	0.927224	172	27	174	0	0	MM2vsPilon_NoneRemoved
N0072	INDEL	*	*	PASS	*	INFO.MQ	42	0.864322	1	0	0.927224	172	27	174	0	0	MM2vsPilon_NoneRemoved
N0072	INDEL	*	*	PASS	*	INFO.MQ	43	0.864322	1	0	0.927224	172	27	174	0	0	MM2vsPilon_NoneRemoved
N0072	INDEL	*	*	PASS	*	INFO.MQ	44	0.859296	1	0	0.924324	171	28	174	0	0	MM2vsPilon_NoneRemoved
N0072	INDEL	*	*	PASS	*	INFO.MQ	45	0.859296	1	0	0.924324	171	28	174	0	0	MM2vsPilon_NoneRemoved
N0072	INDEL	*	*	PASS	*	INFO.MQ	46	0.859296	1	0	0.924324	171	28	172	0	0	MM2vsPilon_NoneRemoved
N0072	INDEL	*	*	PASS	*	INFO.MQ	47	0.859296	1	0	0.924324	171	28	172	0	0	MM2vsPilon_NoneRemoved
N0072	INDEL	*	*	PASS	*	INFO.MQ	48	0.859296	1	0	0.924324	171	28	172	0	0	MM2vsPilon_NoneRemoved
N0072	INDEL	*	*	PASS	*	INFO.MQ	49	0.859296	1	0	0.924324	171	28	172	0	0	MM2vsPilon_NoneRemoved
N0072	INDEL	*	*	PASS	*	INFO.MQ	50	0.854271	1	0	0.921409	170	29	171	0	0	MM2vsPilon_NoneRemoved
N0072	INDEL	*	*	PASS	*	INFO.MQ	51	0.844221	1	0	0.915531	168	31	171	0	0	MM2vsPilon_NoneRemoved
N0072	INDEL	*	*	PASS	*	INFO.MQ	52	0.834171	1	0	0.909589	166	33	169	0	0	MM2vsPilon_NoneRemoved
N0072	INDEL	*	*	PASS	*	INFO.MQ	53	0.834171	1	0	0.909589	166	33	167	0	0	MM2vsPilon_NoneRemoved
N0072	INDEL	*	*	PASS	*	INFO.MQ	54	0.834171	1	0	0.909589	166	33	167	0	0	MM2vsPilon_NoneRemoved
N0072	INDEL	*	*	PASS	*	INFO.MQ	55	0.819095	1	0	0.900552	163	36	166	0	0	MM2vsPilon_NoneRemoved
N0072	INDEL	*	*	PASS	*	INFO.MQ	56	0.819095	1	0	0.900552	163	36	164	0	0	MM2vsPilon_NoneRemoved
N0072	INDEL	*	*	PASS	*	INFO.MQ	57	0.80402	1	0	0.891365	160	39	163	0	0	MM2vsPilon_NoneRemoved
N0072	INDEL	*	*	PASS	*	INFO.MQ	58	0.788945	1	0	0.882022	157	42	158	0	0	MM2vsPilon_NoneRemoved
N0072	INDEL	*	*	PASS	*	INFO.MQ	59	0.693467	1	0	0.818991	138	61	141	0	0	MM2vsPilon_NoneRemoved
N0072	INDEL	*	*	PASS	*	INFO.MQ	60	0.40201	1	0	0.573477	80	119	79	0	0	MM2vsPilon_NoneRemoved
N0153	INDEL	*	*	PASS	*	INFO.MQ	0	0.839196	0.960227	0.00565	0.895641	167	32	169	7	1	MM2vsPilon_NoneRemoved
N0153	INDEL	*	*	PASS	*	INFO.MQ	1	0.839196	0.960227	0.00565	0.895641	167	32	169	7	1	MM2vsPilon_NoneRemoved
N0153	INDEL	*	*	PASS	*	INFO.MQ	2	0.839196	0.960227	0.00565	0.895641	167	32	169	7	1	MM2vsPilon_NoneRemoved
N0153	INDEL	*	*	PASS	*	INFO.MQ	3	0.839196	0.960227	0.00565	0.895641	167	32	169	7	1	MM2vsPilon_NoneRemoved
N0153	INDEL	*	*	PASS	*	INFO.MQ	4	0.839196	0.960227	0.00565	0.895641	167	32	169	7	1	MM2vsPilon_NoneRemoved
N0153	INDEL	*	*	PASS	*	INFO.MQ	5	0.839196	0.960227	0.00565	0.895641	167	32	169	7	1	MM2vsPilon_NoneRemoved
N0153	INDEL	*	*	PASS	*	INFO.MQ	6	0.839196	0.960227	0.00565	0.895641	167	32	169	7	1	MM2vsPilon_NoneRemoved
N0153	INDEL	*	*	PASS	*	INFO.MQ	7	0.839196	0.960227	0.00565	0.895641	167	32	169	7	1	MM2vsPilon_NoneRemoved
N0153	INDEL	*	*	PASS	*	INFO.MQ	8	0.839196	0.960227	0.00565	0.895641	167	32	169	7	1	MM2vsPilon_NoneRemoved
N0153	INDEL	*	*	PASS	*	INFO.MQ	9	0.839196	0.960227	0.00565	0.895641	167	32	169	7	1	MM2vsPilon_NoneRemoved
N0153	INDEL	*	*	PASS	*	INFO.MQ	10	0.839196	0.960227	0.00565	0.895641	167	32	169	7	1	MM2vsPilon_NoneRemoved
N0153	INDEL	*	*	PASS	*	INFO.MQ	11	0.839196	0.960227	0.00565	0.895641	167	32	169	7	1	MM2vsPilon_NoneRemoved
N0153	INDEL	*	*	PASS	*	INFO.MQ	12	0.839196	0.960227	0.00565	0.895641	167	32	169	7	1	MM2vsPilon_NoneRemoved
N0153	INDEL	*	*	PASS	*	INFO.MQ	13	0.839196	0.960227	0.00565	0.895641	167	32	169	7	1	MM2vsPilon_NoneRemoved
N0153	INDEL	*	*	PASS	*	INFO.MQ	14	0.839196	0.960227	0.00565	0.895641	167	32	169	7	1	MM2vsPilon_NoneRemoved
N0153	INDEL	*	*	PASS	*	INFO.MQ	15	0.839196	0.960227	0.00565	0.895641	167	32	169	7	1	MM2vsPilon_NoneRemoved
N0153	INDEL	*	*	PASS	*	INFO.MQ	16	0.839196	0.960227	0.00565	0.895641	167	32	169	7	1	MM2vsPilon_NoneRemoved
N0153	INDEL	*	*	PASS	*	INFO.MQ	17	0.839196	0.960227	0.00565	0.895641	167	32	169	7	1	MM2vsPilon_NoneRemoved
N0153	INDEL	*	*	PASS	*	INFO.MQ	18	0.839196	0.960227	0.00565	0.895641	167	32	169	7	1	MM2vsPilon_NoneRemoved
N0153	INDEL	*	*	PASS	*	INFO.MQ	19	0.839196	0.960227	0.00565	0.895641	167	32	169	7	1	MM2vsPilon_NoneRemoved
N0153	INDEL	*	*	PASS	*	INFO.MQ	20	0.839196	0.960227	0.00565	0.895641	167	32	169	7	1	MM2vsPilon_NoneRemoved
N0153	INDEL	*	*	PASS	*	INFO.MQ	21	0.839196	0.960227	0.00565	0.895641	167	32	169	7	1	MM2vsPilon_NoneRemoved
N0153	INDEL	*	*	PASS	*	INFO.MQ	22	0.839196	0.960227	0.00565	0.895641	167	32	169	7	1	MM2vsPilon_NoneRemoved
N0153	INDEL	*	*	PASS	*	INFO.MQ	23	0.839196	0.960227	0.00565	0.895641	167	32	169	7	1	MM2vsPilon_NoneRemoved
N0153	INDEL	*	*	PASS	*	INFO.MQ	24	0.839196	0.960227	0.00565	0.895641	167	32	169	7	1	MM2vsPilon_NoneRemoved
N0153	INDEL	*	*	PASS	*	INFO.MQ	25	0.839196	0.960227	0.00565	0.895641	167	32	169	7	1	MM2vsPilon_NoneRemoved
N0153	INDEL	*	*	PASS	*	INFO.MQ	26	0.839196	0.960227	0.00565	0.895641	167	32	169	7	1	MM2vsPilon_NoneRemoved
N0153	INDEL	*	*	PASS	*	INFO.MQ	27	0.839196	0.960227	0.00565	0.895641	167	32	169	7	1	MM2vsPilon_NoneRemoved
N0153	INDEL	*	*	PASS	*	INFO.MQ	28	0.839196	0.960227	0.00565	0.895641	167	32	169	7	1	MM2vsPilon_NoneRemoved
N0153	INDEL	*	*	PASS	*	INFO.MQ	29	0.839196	0.960227	0.00565	0.895641	167	32	169	7	1	MM2vsPilon_NoneRemoved
N0153	INDEL	*	*	PASS	*	INFO.MQ	30	0.839196	0.960227	0.00565	0.895641	167	32	169	7	1	MM2vsPilon_NoneRemoved
N0153	INDEL	*	*	PASS	*	INFO.MQ	31	0.834171	0.982558	0.00578	0.902304	166	33	169	3	1	MM2vsPilon_NoneRemoved
N0153	INDEL	*	*	PASS	*	INFO.MQ	32	0.834171	0.982558	0.00578	0.902304	166	33	169	3	1	MM2vsPilon_NoneRemoved
N0153	INDEL	*	*	PASS	*	INFO.MQ	33	0.834171	0.982558	0.00578	0.902304	166	33	169	3	1	MM2vsPilon_NoneRemoved
N0153	INDEL	*	*	PASS	*	INFO.MQ	34	0.834171	0.982558	0.00578	0.902304	166	33	169	3	1	MM2vsPilon_NoneRemoved
N0153	INDEL	*	*	PASS	*	INFO.MQ	35	0.834171	0.982558	0.00578	0.902304	166	33	169	3	1	MM2vsPilon_NoneRemoved
N0153	INDEL	*	*	PASS	*	INFO.MQ	36	0.834171	0.988235	0.005848	0.904691	166	33	168	2	1	MM2vsPilon_NoneRemoved
N0153	INDEL	*	*	PASS	*	INFO.MQ	37	0.829146	0.994048	0.005917	0.904139	165	34	167	1	1	MM2vsPilon_NoneRemoved
N0153	INDEL	*	*	PASS	*	INFO.MQ	38	0.829146	0.994048	0.005917	0.904139	165	34	167	1	1	MM2vsPilon_NoneRemoved
N0153	INDEL	*	*	PASS	*	INFO.MQ	39	0.829146	1	0.005952	0.906593	165	34	167	0	1	MM2vsPilon_NoneRemoved
N0153	INDEL	*	*	PASS	*	INFO.MQ	40	0.829146	1	0.005952	0.906593	165	34	167	0	1	MM2vsPilon_NoneRemoved
N0153	INDEL	*	*	PASS	*	INFO.MQ	41	0.829146	1	0.005952	0.906593	165	34	167	0	1	MM2vsPilon_NoneRemoved
N0153	INDEL	*	*	PASS	*	INFO.MQ	42	0.829146	1	0.005952	0.906593	165	34	167	0	1	MM2vsPilon_NoneRemoved
N0153	INDEL	*	*	PASS	*	INFO.MQ	43	0.829146	1	0.005952	0.906593	165	34	167	0	1	MM2vsPilon_NoneRemoved
N0153	INDEL	*	*	PASS	*	INFO.MQ	44	0.829146	1	0.005952	0.906593	165	34	167	0	1	MM2vsPilon_NoneRemoved
N0153	INDEL	*	*	PASS	*	INFO.MQ	45	0.829146	1	0.005952	0.906593	165	34	167	0	1	MM2vsPilon_NoneRemoved
N0153	INDEL	*	*	PASS	*	INFO.MQ	46	0.824121	1	0.005952	0.903581	164	35	167	0	1	MM2vsPilon_NoneRemoved
N0153	INDEL	*	*	PASS	*	INFO.MQ	47	0.824121	1	0.005952	0.903581	164	35	167	0	1	MM2vsPilon_NoneRemoved
N0153	INDEL	*	*	PASS	*	INFO.MQ	48	0.824121	1	0.005952	0.903581	164	35	167	0	1	MM2vsPilon_NoneRemoved
N0153	INDEL	*	*	PASS	*	INFO.MQ	49	0.824121	1	0.005952	0.903581	164	35	167	0	1	MM2vsPilon_NoneRemoved
N0153	INDEL	*	*	PASS	*	INFO.MQ	50	0.824121	1	0.005952	0.903581	164	35	167	0	1	MM2vsPilon_NoneRemoved
N0153	INDEL	*	*	PASS	*	INFO.MQ	51	0.81407	1	0.006024	0.897507	162	37	165	0	1	MM2vsPilon_NoneRemoved
N0153	INDEL	*	*	PASS	*	INFO.MQ	52	0.809045	1	0.006061	0.894444	161	38	164	0	1	MM2vsPilon_NoneRemoved
N0153	INDEL	*	*	PASS	*	INFO.MQ	53	0.809045	1	0	0.894444	161	38	162	0	0	MM2vsPilon_NoneRemoved
N0153	INDEL	*	*	PASS	*	INFO.MQ	54	0.798995	1	0	0.888268	159	40	162	0	0	MM2vsPilon_NoneRemoved
N0153	INDEL	*	*	PASS	*	INFO.MQ	55	0.79397	1	0	0.885154	158	41	161	0	0	MM2vsPilon_NoneRemoved
N0153	INDEL	*	*	PASS	*	INFO.MQ	56	0.788945	1	0	0.882022	157	42	160	0	0	MM2vsPilon_NoneRemoved
N0153	INDEL	*	*	PASS	*	INFO.MQ	57	0.778894	1	0	0.875706	155	44	156	0	0	MM2vsPilon_NoneRemoved
N0153	INDEL	*	*	PASS	*	INFO.MQ	58	0.738693	1	0	0.849711	147	52	148	0	0	MM2vsPilon_NoneRemoved
N0153	INDEL	*	*	PASS	*	INFO.MQ	59	0.693467	1	0	0.818991	138	61	139	0	0	MM2vsPilon_NoneRemoved
N0153	INDEL	*	*	PASS	*	INFO.MQ	60	0.527638	1	0	0.690789	105	94	106	0	0	MM2vsPilon_NoneRemoved
N0145	INDEL	*	*	PASS	*	INFO.MQ	0	0.891892	0.964029	0.014184	0.926558	132	16	134	5	2	MM2vsPilon_NoneRemoved
N0145	INDEL	*	*	PASS	*	INFO.MQ	1	0.891892	0.964029	0.014184	0.926558	132	16	134	5	2	MM2vsPilon_NoneRemoved
N0145	INDEL	*	*	PASS	*	INFO.MQ	2	0.891892	0.964029	0.014184	0.926558	132	16	134	5	2	MM2vsPilon_NoneRemoved
N0145	INDEL	*	*	PASS	*	INFO.MQ	3	0.891892	0.964029	0.014184	0.926558	132	16	134	5	2	MM2vsPilon_NoneRemoved
N0145	INDEL	*	*	PASS	*	INFO.MQ	4	0.891892	0.964029	0.014184	0.926558	132	16	134	5	2	MM2vsPilon_NoneRemoved
N0145	INDEL	*	*	PASS	*	INFO.MQ	5	0.891892	0.964029	0.014184	0.926558	132	16	134	5	2	MM2vsPilon_NoneRemoved
N0145	INDEL	*	*	PASS	*	INFO.MQ	6	0.891892	0.964029	0.014184	0.926558	132	16	134	5	2	MM2vsPilon_NoneRemoved
N0145	INDEL	*	*	PASS	*	INFO.MQ	7	0.891892	0.964029	0.014184	0.926558	132	16	134	5	2	MM2vsPilon_NoneRemoved
N0145	INDEL	*	*	PASS	*	INFO.MQ	8	0.891892	0.964029	0.014184	0.926558	132	16	134	5	2	MM2vsPilon_NoneRemoved
N0145	INDEL	*	*	PASS	*	INFO.MQ	9	0.891892	0.964029	0.014184	0.926558	132	16	134	5	2	MM2vsPilon_NoneRemoved
N0145	INDEL	*	*	PASS	*	INFO.MQ	10	0.891892	0.964029	0.014184	0.926558	132	16	134	5	2	MM2vsPilon_NoneRemoved
N0145	INDEL	*	*	PASS	*	INFO.MQ	11	0.891892	0.964029	0.014184	0.926558	132	16	134	5	2	MM2vsPilon_NoneRemoved
N0145	INDEL	*	*	PASS	*	INFO.MQ	12	0.891892	0.964029	0.014184	0.926558	132	16	134	5	2	MM2vsPilon_NoneRemoved
N0145	INDEL	*	*	PASS	*	INFO.MQ	13	0.891892	0.964029	0.014184	0.926558	132	16	134	5	2	MM2vsPilon_NoneRemoved
N0145	INDEL	*	*	PASS	*	INFO.MQ	14	0.891892	0.964029	0.014184	0.926558	132	16	134	5	2	MM2vsPilon_NoneRemoved
N0145	INDEL	*	*	PASS	*	INFO.MQ	15	0.891892	0.964029	0.014184	0.926558	132	16	134	5	2	MM2vsPilon_NoneRemoved
N0145	INDEL	*	*	PASS	*	INFO.MQ	16	0.891892	0.964029	0.014184	0.926558	132	16	134	5	2	MM2vsPilon_NoneRemoved
N0145	INDEL	*	*	PASS	*	INFO.MQ	17	0.891892	0.964029	0.014184	0.926558	132	16	134	5	2	MM2vsPilon_NoneRemoved
N0145	INDEL	*	*	PASS	*	INFO.MQ	18	0.891892	0.964029	0.014184	0.926558	132	16	134	5	2	MM2vsPilon_NoneRemoved
N0145	INDEL	*	*	PASS	*	INFO.MQ	19	0.891892	0.964029	0.014184	0.926558	132	16	134	5	2	MM2vsPilon_NoneRemoved
N0145	INDEL	*	*	PASS	*	INFO.MQ	20	0.891892	0.964029	0.014184	0.926558	132	16	134	5	2	MM2vsPilon_NoneRemoved
N0145	INDEL	*	*	PASS	*	INFO.MQ	21	0.891892	0.964029	0.014184	0.926558	132	16	134	5	2	MM2vsPilon_NoneRemoved
N0145	INDEL	*	*	PASS	*	INFO.MQ	22	0.885135	0.985294	0.014493	0.932533	131	17	134	2	2	MM2vsPilon_NoneRemoved
N0145	INDEL	*	*	PASS	*	INFO.MQ	23	0.885135	0.985294	0.014493	0.932533	131	17	134	2	2	MM2vsPilon_NoneRemoved
N0145	INDEL	*	*	PASS	*	INFO.MQ	24	0.885135	0.985294	0.014493	0.932533	131	17	134	2	2	MM2vsPilon_NoneRemoved
N0145	INDEL	*	*	PASS	*	INFO.MQ	25	0.885135	0.985294	0.014493	0.932533	131	17	134	2	2	MM2vsPilon_NoneRemoved
N0145	INDEL	*	*	PASS	*	INFO.MQ	26	0.885135	0.992537	0.014706	0.935765	131	17	133	1	2	MM2vsPilon_NoneRemoved
N0145	INDEL	*	*	PASS	*	INFO.MQ	27	0.878378	0.992537	0.014706	0.931975	130	18	133	1	2	MM2vsPilon_NoneRemoved
N0145	INDEL	*	*	PASS	*	INFO.MQ	28	0.878378	0.992537	0.014706	0.931975	130	18	133	1	2	MM2vsPilon_NoneRemoved
N0145	INDEL	*	*	PASS	*	INFO.MQ	29	0.878378	0.992537	0.014706	0.931975	130	18	133	1	2	MM2vsPilon_NoneRemoved
N0145	INDEL	*	*	PASS	*	INFO.MQ	30	0.878378	0.992537	0.014706	0.931975	130	18	133	1	2	MM2vsPilon_NoneRemoved
N0145	INDEL	*	*	PASS	*	INFO.MQ	31	0.878378	0.992537	0.014706	0.931975	130	18	133	1	2	MM2vsPilon_NoneRemoved
N0145	INDEL	*	*	PASS	*	INFO.MQ	32	0.878378	0.992537	0.014706	0.931975	130	18	133	1	2	MM2vsPilon_NoneRemoved
N0145	INDEL	*	*	PASS	*	INFO.MQ	33	0.878378	0.992537	0.014706	0.931975	130	18	133	1	2	MM2vsPilon_NoneRemoved
N0145	INDEL	*	*	PASS	*	INFO.MQ	34	0.878378	0.992537	0.014706	0.931975	130	18	133	1	2	MM2vsPilon_NoneRemoved
N0145	INDEL	*	*	PASS	*	INFO.MQ	35	0.878378	0.992537	0.014706	0.931975	130	18	133	1	2	MM2vsPilon_NoneRemoved
N0145	INDEL	*	*	PASS	*	INFO.MQ	36	0.878378	0.992537	0.014706	0.931975	130	18	133	1	2	MM2vsPilon_NoneRemoved
N0145	INDEL	*	*	PASS	*	INFO.MQ	37	0.878378	0.992537	0.014706	0.931975	130	18	133	1	2	MM2vsPilon_NoneRemoved
N0145	INDEL	*	*	PASS	*	INFO.MQ	38	0.878378	0.992424	0.014925	0.931925	130	18	131	1	2	MM2vsPilon_NoneRemoved
N0145	INDEL	*	*	PASS	*	INFO.MQ	39	0.878378	0.992424	0.014925	0.931925	130	18	131	1	2	MM2vsPilon_NoneRemoved
N0145	INDEL	*	*	PASS	*	INFO.MQ	40	0.871622	0.992366	0.015038	0.928083	129	19	130	1	2	MM2vsPilon_NoneRemoved
N0145	INDEL	*	*	PASS	*	INFO.MQ	41	0.871622	0.992366	0.015038	0.928083	129	19	130	1	2	MM2vsPilon_NoneRemoved
N0145	INDEL	*	*	PASS	*	INFO.MQ	42	0.871622	0.992366	0.015038	0.928083	129	19	130	1	2	MM2vsPilon_NoneRemoved
N0145	INDEL	*	*	PASS	*	INFO.MQ	43	0.871622	0.992366	0.015038	0.928083	129	19	130	1	2	MM2vsPilon_NoneRemoved
N0145	INDEL	*	*	PASS	*	INFO.MQ	44	0.871622	0.992366	0.015038	0.928083	129	19	130	1	2	MM2vsPilon_NoneRemoved
N0145	INDEL	*	*	PASS	*	INFO.MQ	45	0.871622	0.992366	0.015038	0.928083	129	19	130	1	2	MM2vsPilon_NoneRemoved
N0145	INDEL	*	*	PASS	*	INFO.MQ	46	0.871622	0.992366	0.015038	0.928083	129	19	130	1	2	MM2vsPilon_NoneRemoved
N0145	INDEL	*	*	PASS	*	INFO.MQ	47	0.871622	0.992366	0.015038	0.928083	129	19	130	1	2	MM2vsPilon_NoneRemoved
N0145	INDEL	*	*	PASS	*	INFO.MQ	48	0.864865	1	0.015152	0.927536	128	20	130	0	2	MM2vsPilon_NoneRemoved
N0145	INDEL	*	*	PASS	*	INFO.MQ	49	0.864865	1	0.015152	0.927536	128	20	130	0	2	MM2vsPilon_NoneRemoved
N0145	INDEL	*	*	PASS	*	INFO.MQ	50	0.864865	1	0.015267	0.927536	128	20	129	0	2	MM2vsPilon_NoneRemoved
N0145	INDEL	*	*	PASS	*	INFO.MQ	51	0.864865	1	0.015267	0.927536	128	20	129	0	2	MM2vsPilon_NoneRemoved
N0145	INDEL	*	*	PASS	*	INFO.MQ	52	0.864865	1	0.015267	0.927536	128	20	129	0	2	MM2vsPilon_NoneRemoved
N0145	INDEL	*	*	PASS	*	INFO.MQ	53	0.864865	1	0.015267	0.927536	128	20	129	0	2	MM2vsPilon_NoneRemoved
N0145	INDEL	*	*	PASS	*	INFO.MQ	54	0.858108	1	0	0.923636	127	21	129	0	0	MM2vsPilon_NoneRemoved
N0145	INDEL	*	*	PASS	*	INFO.MQ	55	0.851351	1	0	0.919708	126	22	129	0	0	MM2vsPilon_NoneRemoved
N0145	INDEL	*	*	PASS	*	INFO.MQ	56	0.831081	1	0	0.907749	123	25	126	0	0	MM2vsPilon_NoneRemoved
N0145	INDEL	*	*	PASS	*	INFO.MQ	57	0.831081	1	0	0.907749	123	25	124	0	0	MM2vsPilon_NoneRemoved
N0145	INDEL	*	*	PASS	*	INFO.MQ	58	0.804054	1	0	0.891386	119	29	120	0	0	MM2vsPilon_NoneRemoved
N0145	INDEL	*	*	PASS	*	INFO.MQ	59	0.77027	1	0	0.870229	114	34	115	0	0	MM2vsPilon_NoneRemoved
N0145	INDEL	*	*	PASS	*	INFO.MQ	60	0.655405	1	0	0.791837	97	51	96	0	0	MM2vsPilon_NoneRemoved
N0155	INDEL	*	*	PASS	*	INFO.MQ	0	0.868421	0.964029	0.014184	0.913731	132	20	134	5	2	MM2vsPilon_NoneRemoved
N0155	INDEL	*	*	PASS	*	INFO.MQ	1	0.868421	0.964029	0.014184	0.913731	132	20	134	5	2	MM2vsPilon_NoneRemoved
N0155	INDEL	*	*	PASS	*	INFO.MQ	2	0.868421	0.964029	0.014184	0.913731	132	20	134	5	2	MM2vsPilon_NoneRemoved
N0155	INDEL	*	*	PASS	*	INFO.MQ	3	0.868421	0.964029	0.014184	0.913731	132	20	134	5	2	MM2vsPilon_NoneRemoved
N0155	INDEL	*	*	PASS	*	INFO.MQ	4	0.868421	0.964029	0.014184	0.913731	132	20	134	5	2	MM2vsPilon_NoneRemoved
N0155	INDEL	*	*	PASS	*	INFO.MQ	5	0.868421	0.964029	0.014184	0.913731	132	20	134	5	2	MM2vsPilon_NoneRemoved
N0155	INDEL	*	*	PASS	*	INFO.MQ	6	0.868421	0.964029	0.014184	0.913731	132	20	134	5	2	MM2vsPilon_NoneRemoved
N0155	INDEL	*	*	PASS	*	INFO.MQ	7	0.868421	0.964029	0.014184	0.913731	132	20	134	5	2	MM2vsPilon_NoneRemoved
N0155	INDEL	*	*	PASS	*	INFO.MQ	8	0.868421	0.964029	0.014184	0.913731	132	20	134	5	2	MM2vsPilon_NoneRemoved
N0155	INDEL	*	*	PASS	*	INFO.MQ	9	0.868421	0.964029	0.014184	0.913731	132	20	134	5	2	MM2vsPilon_NoneRemoved
N0155	INDEL	*	*	PASS	*	INFO.MQ	10	0.868421	0.964029	0.014184	0.913731	132	20	134	5	2	MM2vsPilon_NoneRemoved
N0155	INDEL	*	*	PASS	*	INFO.MQ	11	0.868421	0.964029	0.014184	0.913731	132	20	134	5	2	MM2vsPilon_NoneRemoved
N0155	INDEL	*	*	PASS	*	INFO.MQ	12	0.868421	0.964029	0.014184	0.913731	132	20	134	5	2	MM2vsPilon_NoneRemoved
N0155	INDEL	*	*	PASS	*	INFO.MQ	13	0.868421	0.964029	0.014184	0.913731	132	20	134	5	2	MM2vsPilon_NoneRemoved
N0155	INDEL	*	*	PASS	*	INFO.MQ	14	0.868421	0.964029	0.014184	0.913731	132	20	134	5	2	MM2vsPilon_NoneRemoved
N0155	INDEL	*	*	PASS	*	INFO.MQ	15	0.868421	0.964029	0.014184	0.913731	132	20	134	5	2	MM2vsPilon_NoneRemoved
N0155	INDEL	*	*	PASS	*	INFO.MQ	16	0.868421	0.964029	0.014184	0.913731	132	20	134	5	2	MM2vsPilon_NoneRemoved
N0155	INDEL	*	*	PASS	*	INFO.MQ	17	0.868421	0.964029	0.014184	0.913731	132	20	134	5	2	MM2vsPilon_NoneRemoved
N0155	INDEL	*	*	PASS	*	INFO.MQ	18	0.868421	0.964029	0.014184	0.913731	132	20	134	5	2	MM2vsPilon_NoneRemoved
N0155	INDEL	*	*	PASS	*	INFO.MQ	19	0.868421	0.964029	0.014184	0.913731	132	20	134	5	2	MM2vsPilon_NoneRemoved
N0155	INDEL	*	*	PASS	*	INFO.MQ	20	0.868421	0.964029	0.014184	0.913731	132	20	134	5	2	MM2vsPilon_NoneRemoved
N0155	INDEL	*	*	PASS	*	INFO.MQ	21	0.861842	0.985185	0.014599	0.919395	131	21	133	2	2	MM2vsPilon_NoneRemoved
N0155	INDEL	*	*	PASS	*	INFO.MQ	22	0.861842	0.985185	0.014599	0.919395	131	21	133	2	2	MM2vsPilon_NoneRemoved
N0155	INDEL	*	*	PASS	*	INFO.MQ	23	0.861842	0.985185	0.014599	0.919395	131	21	133	2	2	MM2vsPilon_NoneRemoved
N0155	INDEL	*	*	PASS	*	INFO.MQ	24	0.861842	0.985185	0.014599	0.919395	131	21	133	2	2	MM2vsPilon_NoneRemoved
N0155	INDEL	*	*	PASS	*	INFO.MQ	25	0.861842	0.985185	0.014599	0.919395	131	21	133	2	2	MM2vsPilon_NoneRemoved
N0155	INDEL	*	*	PASS	*	INFO.MQ	26	0.861842	0.985185	0.014599	0.919395	131	21	133	2	2	MM2vsPilon_NoneRemoved
N0155	INDEL	*	*	PASS	*	INFO.MQ	27	0.861842	0.985185	0.014599	0.919395	131	21	133	2	2	MM2vsPilon_NoneRemoved
N0155	INDEL	*	*	PASS	*	INFO.MQ	28	0.861842	0.985185	0.014599	0.919395	131	21	133	2	2	MM2vsPilon_NoneRemoved
N0155	INDEL	*	*	PASS	*	INFO.MQ	29	0.861842	0.985185	0.014599	0.919395	131	21	133	2	2	MM2vsPilon_NoneRemoved
N0155	INDEL	*	*	PASS	*	INFO.MQ	30	0.861842	0.985185	0.014599	0.919395	131	21	133	2	2	MM2vsPilon_NoneRemoved
N0155	INDEL	*	*	PASS	*	INFO.MQ	31	0.861842	0.985185	0.014599	0.919395	131	21	133	2	2	MM2vsPilon_NoneRemoved
N0155	INDEL	*	*	PASS	*	INFO.MQ	32	0.855263	0.985185	0.014599	0.915638	130	22	133	2	2	MM2vsPilon_NoneRemoved
N0155	INDEL	*	*	PASS	*	INFO.MQ	33	0.855263	0.985185	0.014599	0.915638	130	22	133	2	2	MM2vsPilon_NoneRemoved
N0155	INDEL	*	*	PASS	*	INFO.MQ	34	0.855263	0.992481	0.014815	0.918777	130	22	132	1	2	MM2vsPilon_NoneRemoved
N0155	INDEL	*	*	PASS	*	INFO.MQ	35	0.855263	0.992481	0.014815	0.918777	130	22	132	1	2	MM2vsPilon_NoneRemoved
N0155	INDEL	*	*	PASS	*	INFO.MQ	36	0.855263	0.992481	0.014815	0.918777	130	22	132	1	2	MM2vsPilon_NoneRemoved
N0155	INDEL	*	*	PASS	*	INFO.MQ	37	0.855263	0.992481	0.014815	0.918777	130	22	132	1	2	MM2vsPilon_NoneRemoved
N0155	INDEL	*	*	PASS	*	INFO.MQ	38	0.855263	0.992481	0.014815	0.918777	130	22	132	1	2	MM2vsPilon_NoneRemoved
N0155	INDEL	*	*	PASS	*	INFO.MQ	39	0.848684	0.992481	0.014815	0.914967	129	23	132	1	2	MM2vsPilon_NoneRemoved
N0155	INDEL	*	*	PASS	*	INFO.MQ	40	0.848684	0.992481	0.014815	0.914967	129	23	132	1	2	MM2vsPilon_NoneRemoved
N0155	INDEL	*	*	PASS	*	INFO.MQ	41	0.848684	0.992481	0.014815	0.914967	129	23	132	1	2	MM2vsPilon_NoneRemoved
N0155	INDEL	*	*	PASS	*	INFO.MQ	42	0.848684	0.992481	0.014815	0.914967	129	23	132	1	2	MM2vsPilon_NoneRemoved
N0155	INDEL	*	*	PASS	*	INFO.MQ	43	0.848684	0.992366	0.015038	0.914919	129	23	130	1	2	MM2vsPilon_NoneRemoved
N0155	INDEL	*	*	PASS	*	INFO.MQ	44	0.848684	0.992366	0.015038	0.914919	129	23	130	1	2	MM2vsPilon_NoneRemoved
N0155	INDEL	*	*	PASS	*	INFO.MQ	45	0.848684	0.992366	0.015038	0.914919	129	23	130	1	2	MM2vsPilon_NoneRemoved
N0155	INDEL	*	*	PASS	*	INFO.MQ	46	0.848684	0.992366	0.015038	0.914919	129	23	130	1	2	MM2vsPilon_NoneRemoved
N0155	INDEL	*	*	PASS	*	INFO.MQ	47	0.842105	0.992308	0.015152	0.911057	128	24	129	1	2	MM2vsPilon_NoneRemoved
N0155	INDEL	*	*	PASS	*	INFO.MQ	48	0.842105	0.992308	0.015152	0.911057	128	24	129	1	2	MM2vsPilon_NoneRemoved
N0155	INDEL	*	*	PASS	*	INFO.MQ	49	0.835526	1	0.015267	0.910394	127	25	129	0	2	MM2vsPilon_NoneRemoved
N0155	INDEL	*	*	PASS	*	INFO.MQ	50	0.835526	1	0.015267	0.910394	127	25	129	0	2	MM2vsPilon_NoneRemoved
N0155	INDEL	*	*	PASS	*	INFO.MQ	51	0.835526	1	0.015267	0.910394	127	25	129	0	2	MM2vsPilon_NoneRemoved
N0155	INDEL	*	*	PASS	*	INFO.MQ	52	0.835526	1	0.015267	0.910394	127	25	129	0	2	MM2vsPilon_NoneRemoved
N0155	INDEL	*	*	PASS	*	INFO.MQ	53	0.835526	1	0.015267	0.910394	127	25	129	0	2	MM2vsPilon_NoneRemoved
N0155	INDEL	*	*	PASS	*	INFO.MQ	54	0.835526	1	0.015267	0.910394	127	25	129	0	2	MM2vsPilon_NoneRemoved
N0155	INDEL	*	*	PASS	*	INFO.MQ	55	0.835526	1	0.007692	0.910394	127	25	129	0	1	MM2vsPilon_NoneRemoved
N0155	INDEL	*	*	PASS	*	INFO.MQ	56	0.835526	1	0	0.910394	127	25	129	0	0	MM2vsPilon_NoneRemoved
N0155	INDEL	*	*	PASS	*	INFO.MQ	57	0.815789	1	0	0.898551	124	28	125	0	0	MM2vsPilon_NoneRemoved
N0155	INDEL	*	*	PASS	*	INFO.MQ	58	0.796053	1	0	0.886447	121	31	122	0	0	MM2vsPilon_NoneRemoved
N0155	INDEL	*	*	PASS	*	INFO.MQ	59	0.776316	1	0	0.874074	118	34	119	0	0	MM2vsPilon_NoneRemoved
N0155	INDEL	*	*	PASS	*	INFO.MQ	60	0.703947	1	0	0.826255	107	45	106	0	0	MM2vsPilon_NoneRemoved
N0004	INDEL	*	*	PASS	*	INFO.MQ	0	0.835443	0.985075	0.007407	0.90411	132	26	132	2	1	MM2vsPilon_NoneRemoved
N0004	INDEL	*	*	PASS	*	INFO.MQ	1	0.835443	0.985075	0.007407	0.90411	132	26	132	2	1	MM2vsPilon_NoneRemoved
N0004	INDEL	*	*	PASS	*	INFO.MQ	2	0.835443	0.985075	0.007407	0.90411	132	26	132	2	1	MM2vsPilon_NoneRemoved
N0004	INDEL	*	*	PASS	*	INFO.MQ	3	0.835443	0.985075	0.007407	0.90411	132	26	132	2	1	MM2vsPilon_NoneRemoved
N0004	INDEL	*	*	PASS	*	INFO.MQ	4	0.835443	0.985075	0.007407	0.90411	132	26	132	2	1	MM2vsPilon_NoneRemoved
N0004	INDEL	*	*	PASS	*	INFO.MQ	5	0.835443	0.985075	0.007407	0.90411	132	26	132	2	1	MM2vsPilon_NoneRemoved
N0004	INDEL	*	*	PASS	*	INFO.MQ	6	0.835443	0.985075	0.007407	0.90411	132	26	132	2	1	MM2vsPilon_NoneRemoved
N0004	INDEL	*	*	PASS	*	INFO.MQ	7	0.835443	0.985075	0.007407	0.90411	132	26	132	2	1	MM2vsPilon_NoneRemoved
N0004	INDEL	*	*	PASS	*	INFO.MQ	8	0.835443	0.985075	0.007407	0.90411	132	26	132	2	1	MM2vsPilon_NoneRemoved
N0004	INDEL	*	*	PASS	*	INFO.MQ	9	0.835443	0.985075	0.007407	0.90411	132	26	132	2	1	MM2vsPilon_NoneRemoved
N0004	INDEL	*	*	PASS	*	INFO.MQ	10	0.835443	0.985075	0.007407	0.90411	132	26	132	2	1	MM2vsPilon_NoneRemoved
N0004	INDEL	*	*	PASS	*	INFO.MQ	11	0.835443	0.985075	0.007407	0.90411	132	26	132	2	1	MM2vsPilon_NoneRemoved
N0004	INDEL	*	*	PASS	*	INFO.MQ	12	0.835443	0.985075	0.007407	0.90411	132	26	132	2	1	MM2vsPilon_NoneRemoved
N0004	INDEL	*	*	PASS	*	INFO.MQ	13	0.835443	0.985075	0.007407	0.90411	132	26	132	2	1	MM2vsPilon_NoneRemoved
N0004	INDEL	*	*	PASS	*	INFO.MQ	14	0.835443	0.985075	0.007407	0.90411	132	26	132	2	1	MM2vsPilon_NoneRemoved
N0004	INDEL	*	*	PASS	*	INFO.MQ	15	0.835443	0.985075	0.007407	0.90411	132	26	132	2	1	MM2vsPilon_NoneRemoved
N0004	INDEL	*	*	PASS	*	INFO.MQ	16	0.835443	0.985075	0.007407	0.90411	132	26	132	2	1	MM2vsPilon_NoneRemoved
N0004	INDEL	*	*	PASS	*	INFO.MQ	17	0.835443	0.985075	0.007407	0.90411	132	26	132	2	1	MM2vsPilon_NoneRemoved
N0004	INDEL	*	*	PASS	*	INFO.MQ	18	0.835443	0.985075	0.007407	0.90411	132	26	132	2	1	MM2vsPilon_NoneRemoved
N0004	INDEL	*	*	PASS	*	INFO.MQ	19	0.835443	0.985075	0.007407	0.90411	132	26	132	2	1	MM2vsPilon_NoneRemoved
N0004	INDEL	*	*	PASS	*	INFO.MQ	20	0.835443	0.985075	0.007407	0.90411	132	26	132	2	1	MM2vsPilon_NoneRemoved
N0004	INDEL	*	*	PASS	*	INFO.MQ	21	0.835443	0.985075	0.007407	0.90411	132	26	132	2	1	MM2vsPilon_NoneRemoved
N0004	INDEL	*	*	PASS	*	INFO.MQ	22	0.835443	0.985075	0.007407	0.90411	132	26	132	2	1	MM2vsPilon_NoneRemoved
N0004	INDEL	*	*	PASS	*	INFO.MQ	23	0.835443	0.985075	0.007407	0.90411	132	26	132	2	1	MM2vsPilon_NoneRemoved
N0004	INDEL	*	*	PASS	*	INFO.MQ	24	0.835443	0.985075	0.007407	0.90411	132	26	132	2	1	MM2vsPilon_NoneRemoved
N0004	INDEL	*	*	PASS	*	INFO.MQ	25	0.835443	0.985075	0.007407	0.90411	132	26	132	2	1	MM2vsPilon_NoneRemoved
N0004	INDEL	*	*	PASS	*	INFO.MQ	26	0.835443	0.985075	0.007407	0.90411	132	26	132	2	1	MM2vsPilon_NoneRemoved
N0004	INDEL	*	*	PASS	*	INFO.MQ	27	0.835443	0.985075	0.007407	0.90411	132	26	132	2	1	MM2vsPilon_NoneRemoved
N0004	INDEL	*	*	PASS	*	INFO.MQ	28	0.835443	0.985075	0.007407	0.90411	132	26	132	2	1	MM2vsPilon_NoneRemoved
N0004	INDEL	*	*	PASS	*	INFO.MQ	29	0.835443	0.985075	0.007407	0.90411	132	26	132	2	1	MM2vsPilon_NoneRemoved
N0004	INDEL	*	*	PASS	*	INFO.MQ	30	0.835443	0.985075	0.007407	0.90411	132	26	132	2	1	MM2vsPilon_NoneRemoved
N0004	INDEL	*	*	PASS	*	INFO.MQ	31	0.835443	0.985075	0.007407	0.90411	132	26	132	2	1	MM2vsPilon_NoneRemoved
N0004	INDEL	*	*	PASS	*	INFO.MQ	32	0.835443	0.985075	0.007407	0.90411	132	26	132	2	1	MM2vsPilon_NoneRemoved
N0004	INDEL	*	*	PASS	*	INFO.MQ	33	0.835443	0.985075	0.007407	0.90411	132	26	132	2	1	MM2vsPilon_NoneRemoved
N0004	INDEL	*	*	PASS	*	INFO.MQ	34	0.835443	0.985075	0.007407	0.90411	132	26	132	2	1	MM2vsPilon_NoneRemoved
N0004	INDEL	*	*	PASS	*	INFO.MQ	35	0.829114	0.992424	0	0.903448	131	27	131	1	0	MM2vsPilon_NoneRemoved
N0004	INDEL	*	*	PASS	*	INFO.MQ	36	0.829114	0.992424	0	0.903448	131	27	131	1	0	MM2vsPilon_NoneRemoved
N0004	INDEL	*	*	PASS	*	INFO.MQ	37	0.829114	0.992424	0	0.903448	131	27	131	1	0	MM2vsPilon_NoneRemoved
N0004	INDEL	*	*	PASS	*	INFO.MQ	38	0.829114	0.992424	0	0.903448	131	27	131	1	0	MM2vsPilon_NoneRemoved
N0004	INDEL	*	*	PASS	*	INFO.MQ	39	0.829114	0.992366	0	0.903424	131	27	130	1	0	MM2vsPilon_NoneRemoved
N0004	INDEL	*	*	PASS	*	INFO.MQ	40	0.816456	0.992366	0	0.895857	129	29	130	1	0	MM2vsPilon_NoneRemoved
N0004	INDEL	*	*	PASS	*	INFO.MQ	41	0.816456	0.992366	0	0.895857	129	29	130	1	0	MM2vsPilon_NoneRemoved
N0004	INDEL	*	*	PASS	*	INFO.MQ	42	0.816456	0.992366	0	0.895857	129	29	130	1	0	MM2vsPilon_NoneRemoved
N0004	INDEL	*	*	PASS	*	INFO.MQ	43	0.816456	0.992248	0	0.895809	129	29	128	1	0	MM2vsPilon_NoneRemoved
N0004	INDEL	*	*	PASS	*	INFO.MQ	44	0.816456	0.992248	0	0.895809	129	29	128	1	0	MM2vsPilon_NoneRemoved
N0004	INDEL	*	*	PASS	*	INFO.MQ	45	0.816456	0.992248	0	0.895809	129	29	128	1	0	MM2vsPilon_NoneRemoved
N0004	INDEL	*	*	PASS	*	INFO.MQ	46	0.816456	0.992248	0	0.895809	129	29	128	1	0	MM2vsPilon_NoneRemoved
N0004	INDEL	*	*	PASS	*	INFO.MQ	47	0.816456	0.992248	0	0.895809	129	29	128	1	0	MM2vsPilon_NoneRemoved
N0004	INDEL	*	*	PASS	*	INFO.MQ	48	0.816456	0.992248	0	0.895809	129	29	128	1	0	MM2vsPilon_NoneRemoved
N0004	INDEL	*	*	PASS	*	INFO.MQ	49	0.810127	0.992188	0	0.891962	128	30	127	1	0	MM2vsPilon_NoneRemoved
N0004	INDEL	*	*	PASS	*	INFO.MQ	50	0.803797	0.992126	0	0.888087	127	31	126	1	0	MM2vsPilon_NoneRemoved
N0004	INDEL	*	*	PASS	*	INFO.MQ	51	0.797468	1	0	0.887324	126	32	125	0	0	MM2vsPilon_NoneRemoved
N0004	INDEL	*	*	PASS	*	INFO.MQ	52	0.797468	1	0	0.887324	126	32	125	0	0	MM2vsPilon_NoneRemoved
N0004	INDEL	*	*	PASS	*	INFO.MQ	53	0.797468	1	0	0.887324	126	32	125	0	0	MM2vsPilon_NoneRemoved
N0004	INDEL	*	*	PASS	*	INFO.MQ	54	0.791139	1	0	0.883392	125	33	124	0	0	MM2vsPilon_NoneRemoved
N0004	INDEL	*	*	PASS	*	INFO.MQ	55	0.778481	1	0	0.875445	123	35	124	0	0	MM2vsPilon_NoneRemoved
N0004	INDEL	*	*	PASS	*	INFO.MQ	56	0.772152	1	0	0.871429	122	36	121	0	0	MM2vsPilon_NoneRemoved
N0004	INDEL	*	*	PASS	*	INFO.MQ	57	0.740506	1	0	0.850909	117	41	120	0	0	MM2vsPilon_NoneRemoved
N0004	INDEL	*	*	PASS	*	INFO.MQ	58	0.740506	1	0	0.850909	117	41	118	0	0	MM2vsPilon_NoneRemoved
N0004	INDEL	*	*	PASS	*	INFO.MQ	59	0.71519	1	0	0.833948	113	45	114	0	0	MM2vsPilon_NoneRemoved
N0004	INDEL	*	*	PASS	*	INFO.MQ	60	0.639241	1	0	0.779923	101	57	102	0	0	MM2vsPilon_NoneRemoved
N1274	INDEL	*	*	PASS	*	INFO.MQ	0	0.84375	0.918919	0.006711	0.879732	135	25	136	12	1	MM2vsPilon_NoneRemoved
N1274	INDEL	*	*	PASS	*	INFO.MQ	1	0.84375	0.918919	0.006711	0.879732	135	25	136	12	1	MM2vsPilon_NoneRemoved
N1274	INDEL	*	*	PASS	*	INFO.MQ	2	0.84375	0.918919	0.006711	0.879732	135	25	136	12	1	MM2vsPilon_NoneRemoved
N1274	INDEL	*	*	PASS	*	INFO.MQ	3	0.84375	0.918919	0.006711	0.879732	135	25	136	12	1	MM2vsPilon_NoneRemoved
N1274	INDEL	*	*	PASS	*	INFO.MQ	4	0.84375	0.918919	0.006711	0.879732	135	25	136	12	1	MM2vsPilon_NoneRemoved
N1274	INDEL	*	*	PASS	*	INFO.MQ	5	0.84375	0.918919	0.006711	0.879732	135	25	136	12	1	MM2vsPilon_NoneRemoved
N1274	INDEL	*	*	PASS	*	INFO.MQ	6	0.84375	0.918919	0.006711	0.879732	135	25	136	12	1	MM2vsPilon_NoneRemoved
N1274	INDEL	*	*	PASS	*	INFO.MQ	7	0.84375	0.918919	0.006711	0.879732	135	25	136	12	1	MM2vsPilon_NoneRemoved
N1274	INDEL	*	*	PASS	*	INFO.MQ	8	0.84375	0.918919	0.006711	0.879732	135	25	136	12	1	MM2vsPilon_NoneRemoved
N1274	INDEL	*	*	PASS	*	INFO.MQ	9	0.84375	0.918919	0.006711	0.879732	135	25	136	12	1	MM2vsPilon_NoneRemoved
N1274	INDEL	*	*	PASS	*	INFO.MQ	10	0.84375	0.918919	0.006711	0.879732	135	25	136	12	1	MM2vsPilon_NoneRemoved
N1274	INDEL	*	*	PASS	*	INFO.MQ	11	0.84375	0.918919	0.006711	0.879732	135	25	136	12	1	MM2vsPilon_NoneRemoved
N1274	INDEL	*	*	PASS	*	INFO.MQ	12	0.84375	0.918919	0.006711	0.879732	135	25	136	12	1	MM2vsPilon_NoneRemoved
N1274	INDEL	*	*	PASS	*	INFO.MQ	13	0.84375	0.918919	0.006711	0.879732	135	25	136	12	1	MM2vsPilon_NoneRemoved
N1274	INDEL	*	*	PASS	*	INFO.MQ	14	0.84375	0.918919	0.006711	0.879732	135	25	136	12	1	MM2vsPilon_NoneRemoved
N1274	INDEL	*	*	PASS	*	INFO.MQ	15	0.84375	0.918919	0.006711	0.879732	135	25	136	12	1	MM2vsPilon_NoneRemoved
N1274	INDEL	*	*	PASS	*	INFO.MQ	16	0.84375	0.918919	0.006711	0.879732	135	25	136	12	1	MM2vsPilon_NoneRemoved
N1274	INDEL	*	*	PASS	*	INFO.MQ	17	0.84375	0.918919	0.006711	0.879732	135	25	136	12	1	MM2vsPilon_NoneRemoved
N1274	INDEL	*	*	PASS	*	INFO.MQ	18	0.84375	0.918919	0.006711	0.879732	135	25	136	12	1	MM2vsPilon_NoneRemoved
N1274	INDEL	*	*	PASS	*	INFO.MQ	19	0.84375	0.918919	0.006711	0.879732	135	25	136	12	1	MM2vsPilon_NoneRemoved
N1274	INDEL	*	*	PASS	*	INFO.MQ	20	0.84375	0.918919	0.006711	0.879732	135	25	136	12	1	MM2vsPilon_NoneRemoved
N1274	INDEL	*	*	PASS	*	INFO.MQ	21	0.84375	0.918919	0.006711	0.879732	135	25	136	12	1	MM2vsPilon_NoneRemoved
N1274	INDEL	*	*	PASS	*	INFO.MQ	22	0.84375	0.918919	0.006711	0.879732	135	25	136	12	1	MM2vsPilon_NoneRemoved
N1274	INDEL	*	*	PASS	*	INFO.MQ	23	0.84375	0.918919	0.006711	0.879732	135	25	136	12	1	MM2vsPilon_NoneRemoved
N1274	INDEL	*	*	PASS	*	INFO.MQ	24	0.84375	0.918919	0.006711	0.879732	135	25	136	12	1	MM2vsPilon_NoneRemoved
N1274	INDEL	*	*	PASS	*	INFO.MQ	25	0.84375	0.918919	0.006711	0.879732	135	25	136	12	1	MM2vsPilon_NoneRemoved
N1274	INDEL	*	*	PASS	*	INFO.MQ	26	0.84375	0.918919	0.006711	0.879732	135	25	136	12	1	MM2vsPilon_NoneRemoved
N1274	INDEL	*	*	PASS	*	INFO.MQ	27	0.8375	0.944444	0.006897	0.887763	134	26	136	8	1	MM2vsPilon_NoneRemoved
N1274	INDEL	*	*	PASS	*	INFO.MQ	28	0.8375	0.944444	0.006897	0.887763	134	26	136	8	1	MM2vsPilon_NoneRemoved
N1274	INDEL	*	*	PASS	*	INFO.MQ	29	0.8375	0.944444	0.006897	0.887763	134	26	136	8	1	MM2vsPilon_NoneRemoved
N1274	INDEL	*	*	PASS	*	INFO.MQ	30	0.8375	0.944444	0.006897	0.887763	134	26	136	8	1	MM2vsPilon_NoneRemoved
N1274	INDEL	*	*	PASS	*	INFO.MQ	31	0.8375	0.944444	0.006897	0.887763	134	26	136	8	1	MM2vsPilon_NoneRemoved
N1274	INDEL	*	*	PASS	*	INFO.MQ	32	0.8375	0.944444	0.006897	0.887763	134	26	136	8	1	MM2vsPilon_NoneRemoved
N1274	INDEL	*	*	PASS	*	INFO.MQ	33	0.8375	0.951049	0.006944	0.89067	134	26	136	7	1	MM2vsPilon_NoneRemoved
N1274	INDEL	*	*	PASS	*	INFO.MQ	34	0.8375	0.950704	0	0.890519	134	26	135	7	0	MM2vsPilon_NoneRemoved
N1274	INDEL	*	*	PASS	*	INFO.MQ	35	0.825	0.950704	0	0.883403	132	28	135	7	0	MM2vsPilon_NoneRemoved
N1274	INDEL	*	*	PASS	*	INFO.MQ	36	0.825	0.950704	0	0.883403	132	28	135	7	0	MM2vsPilon_NoneRemoved
N1274	INDEL	*	*	PASS	*	INFO.MQ	37	0.825	0.950704	0	0.883403	132	28	135	7	0	MM2vsPilon_NoneRemoved
N1274	INDEL	*	*	PASS	*	INFO.MQ	38	0.825	0.950704	0	0.883403	132	28	135	7	0	MM2vsPilon_NoneRemoved
N1274	INDEL	*	*	PASS	*	INFO.MQ	39	0.81875	0.950355	0	0.879657	131	29	134	7	0	MM2vsPilon_NoneRemoved
N1274	INDEL	*	*	PASS	*	INFO.MQ	40	0.8125	0.949275	0	0.875578	130	30	131	7	0	MM2vsPilon_NoneRemoved
N1274	INDEL	*	*	PASS	*	INFO.MQ	41	0.8125	0.949275	0	0.875578	130	30	131	7	0	MM2vsPilon_NoneRemoved
N1274	INDEL	*	*	PASS	*	INFO.MQ	42	0.80625	0.956204	0	0.874848	129	31	131	6	0	MM2vsPilon_NoneRemoved
N1274	INDEL	*	*	PASS	*	INFO.MQ	43	0.80625	0.956204	0	0.874848	129	31	131	6	0	MM2vsPilon_NoneRemoved
N1274	INDEL	*	*	PASS	*	INFO.MQ	44	0.80625	0.956204	0	0.874848	129	31	131	6	0	MM2vsPilon_NoneRemoved
N1274	INDEL	*	*	PASS	*	INFO.MQ	45	0.80625	0.977444	0	0.883631	129	31	130	3	0	MM2vsPilon_NoneRemoved
N1274	INDEL	*	*	PASS	*	INFO.MQ	46	0.80625	0.977444	0	0.883631	129	31	130	3	0	MM2vsPilon_NoneRemoved
N1274	INDEL	*	*	PASS	*	INFO.MQ	47	0.79375	0.984615	0	0.87894	127	33	128	2	0	MM2vsPilon_NoneRemoved
N1274	INDEL	*	*	PASS	*	INFO.MQ	48	0.79375	0.984615	0	0.87894	127	33	128	2	0	MM2vsPilon_NoneRemoved
N1274	INDEL	*	*	PASS	*	INFO.MQ	49	0.79375	0.984615	0	0.87894	127	33	128	2	0	MM2vsPilon_NoneRemoved
N1274	INDEL	*	*	PASS	*	INFO.MQ	50	0.79375	0.984615	0	0.87894	127	33	128	2	0	MM2vsPilon_NoneRemoved
N1274	INDEL	*	*	PASS	*	INFO.MQ	51	0.79375	0.984615	0	0.87894	127	33	128	2	0	MM2vsPilon_NoneRemoved
N1274	INDEL	*	*	PASS	*	INFO.MQ	52	0.79375	0.984615	0	0.87894	127	33	128	2	0	MM2vsPilon_NoneRemoved
N1274	INDEL	*	*	PASS	*	INFO.MQ	53	0.775	0.984496	0	0.867276	124	36	127	2	0	MM2vsPilon_NoneRemoved
N1274	INDEL	*	*	PASS	*	INFO.MQ	54	0.775	0.984496	0	0.867276	124	36	127	2	0	MM2vsPilon_NoneRemoved
N1274	INDEL	*	*	PASS	*	INFO.MQ	55	0.76875	0.984375	0	0.863302	123	37	126	2	0	MM2vsPilon_NoneRemoved
N1274	INDEL	*	*	PASS	*	INFO.MQ	56	0.7625	0.984	0	0.859204	122	38	123	2	0	MM2vsPilon_NoneRemoved
N1274	INDEL	*	*	PASS	*	INFO.MQ	57	0.75625	0.983871	0	0.855173	121	39	122	2	0	MM2vsPilon_NoneRemoved
N1274	INDEL	*	*	PASS	*	INFO.MQ	58	0.74375	0.99187	0	0.850075	119	41	122	1	0	MM2vsPilon_NoneRemoved
N1274	INDEL	*	*	PASS	*	INFO.MQ	59	0.725	0.991525	0	0.837571	116	44	117	1	0	MM2vsPilon_NoneRemoved
N1274	INDEL	*	*	PASS	*	INFO.MQ	60	0.45625	1	0	0.626609	73	87	74	0	0	MM2vsPilon_NoneRemoved
N0054	INDEL	*	*	PASS	*	INFO.MQ	0	0.892405	0.972414	0.006849	0.930693	141	17	141	4	1	MM2vsPilon_NoneRemoved
N0054	INDEL	*	*	PASS	*	INFO.MQ	1	0.892405	0.972414	0.006849	0.930693	141	17	141	4	1	MM2vsPilon_NoneRemoved
N0054	INDEL	*	*	PASS	*	INFO.MQ	2	0.892405	0.972414	0.006849	0.930693	141	17	141	4	1	MM2vsPilon_NoneRemoved
N0054	INDEL	*	*	PASS	*	INFO.MQ	3	0.892405	0.972414	0.006849	0.930693	141	17	141	4	1	MM2vsPilon_NoneRemoved
N0054	INDEL	*	*	PASS	*	INFO.MQ	4	0.892405	0.972414	0.006849	0.930693	141	17	141	4	1	MM2vsPilon_NoneRemoved
N0054	INDEL	*	*	PASS	*	INFO.MQ	5	0.892405	0.972414	0.006849	0.930693	141	17	141	4	1	MM2vsPilon_NoneRemoved
N0054	INDEL	*	*	PASS	*	INFO.MQ	6	0.892405	0.972414	0.006849	0.930693	141	17	141	4	1	MM2vsPilon_NoneRemoved
N0054	INDEL	*	*	PASS	*	INFO.MQ	7	0.892405	0.972414	0.006849	0.930693	141	17	141	4	1	MM2vsPilon_NoneRemoved
N0054	INDEL	*	*	PASS	*	INFO.MQ	8	0.892405	0.972414	0.006849	0.930693	141	17	141	4	1	MM2vsPilon_NoneRemoved
N0054	INDEL	*	*	PASS	*	INFO.MQ	9	0.892405	0.972414	0.006849	0.930693	141	17	141	4	1	MM2vsPilon_NoneRemoved
N0054	INDEL	*	*	PASS	*	INFO.MQ	10	0.892405	0.972414	0.006849	0.930693	141	17	141	4	1	MM2vsPilon_NoneRemoved
N0054	INDEL	*	*	PASS	*	INFO.MQ	11	0.892405	0.972414	0.006849	0.930693	141	17	141	4	1	MM2vsPilon_NoneRemoved
N0054	INDEL	*	*	PASS	*	INFO.MQ	12	0.892405	0.972414	0.006849	0.930693	141	17	141	4	1	MM2vsPilon_NoneRemoved
N0054	INDEL	*	*	PASS	*	INFO.MQ	13	0.892405	0.972414	0.006849	0.930693	141	17	141	4	1	MM2vsPilon_NoneRemoved
N0054	INDEL	*	*	PASS	*	INFO.MQ	14	0.892405	0.972414	0.006849	0.930693	141	17	141	4	1	MM2vsPilon_NoneRemoved
N0054	INDEL	*	*	PASS	*	INFO.MQ	15	0.892405	0.972414	0.006849	0.930693	141	17	141	4	1	MM2vsPilon_NoneRemoved
N0054	INDEL	*	*	PASS	*	INFO.MQ	16	0.892405	0.972414	0.006849	0.930693	141	17	141	4	1	MM2vsPilon_NoneRemoved
N0054	INDEL	*	*	PASS	*	INFO.MQ	17	0.892405	0.972414	0.006849	0.930693	141	17	141	4	1	MM2vsPilon_NoneRemoved
N0054	INDEL	*	*	PASS	*	INFO.MQ	18	0.892405	0.972414	0.006849	0.930693	141	17	141	4	1	MM2vsPilon_NoneRemoved
N0054	INDEL	*	*	PASS	*	INFO.MQ	19	0.892405	0.972414	0.006849	0.930693	141	17	141	4	1	MM2vsPilon_NoneRemoved
N0054	INDEL	*	*	PASS	*	INFO.MQ	20	0.892405	0.972414	0.006849	0.930693	141	17	141	4	1	MM2vsPilon_NoneRemoved
N0054	INDEL	*	*	PASS	*	INFO.MQ	21	0.892405	0.972414	0.006849	0.930693	141	17	141	4	1	MM2vsPilon_NoneRemoved
N0054	INDEL	*	*	PASS	*	INFO.MQ	22	0.892405	0.972414	0.006849	0.930693	141	17	141	4	1	MM2vsPilon_NoneRemoved
N0054	INDEL	*	*	PASS	*	INFO.MQ	23	0.892405	0.972414	0.006849	0.930693	141	17	141	4	1	MM2vsPilon_NoneRemoved
N0054	INDEL	*	*	PASS	*	INFO.MQ	24	0.892405	0.972414	0.006849	0.930693	141	17	141	4	1	MM2vsPilon_NoneRemoved
N0054	INDEL	*	*	PASS	*	INFO.MQ	25	0.892405	0.972414	0.006849	0.930693	141	17	141	4	1	MM2vsPilon_NoneRemoved
N0054	INDEL	*	*	PASS	*	INFO.MQ	26	0.892405	0.972414	0.006849	0.930693	141	17	141	4	1	MM2vsPilon_NoneRemoved
N0054	INDEL	*	*	PASS	*	INFO.MQ	27	0.892405	0.972414	0.006849	0.930693	141	17	141	4	1	MM2vsPilon_NoneRemoved
N0054	INDEL	*	*	PASS	*	INFO.MQ	28	0.892405	0.972414	0.006849	0.930693	141	17	141	4	1	MM2vsPilon_NoneRemoved
N0054	INDEL	*	*	PASS	*	INFO.MQ	29	0.892405	0.972414	0.006849	0.930693	141	17	141	4	1	MM2vsPilon_NoneRemoved
N0054	INDEL	*	*	PASS	*	INFO.MQ	30	0.892405	0.972414	0.006849	0.930693	141	17	141	4	1	MM2vsPilon_NoneRemoved
N0054	INDEL	*	*	PASS	*	INFO.MQ	31	0.892405	0.972414	0.006849	0.930693	141	17	141	4	1	MM2vsPilon_NoneRemoved
N0054	INDEL	*	*	PASS	*	INFO.MQ	32	0.892405	0.972414	0.006849	0.930693	141	17	141	4	1	MM2vsPilon_NoneRemoved
N0054	INDEL	*	*	PASS	*	INFO.MQ	33	0.892405	0.986014	0.006944	0.936877	141	17	141	2	1	MM2vsPilon_NoneRemoved
N0054	INDEL	*	*	PASS	*	INFO.MQ	34	0.892405	0.986014	0.006944	0.936877	141	17	141	2	1	MM2vsPilon_NoneRemoved
N0054	INDEL	*	*	PASS	*	INFO.MQ	35	0.892405	0.986014	0.006944	0.936877	141	17	141	2	1	MM2vsPilon_NoneRemoved
N0054	INDEL	*	*	PASS	*	INFO.MQ	36	0.892405	0.986014	0.006944	0.936877	141	17	141	2	1	MM2vsPilon_NoneRemoved
N0054	INDEL	*	*	PASS	*	INFO.MQ	37	0.886076	0.986014	0.006944	0.933377	140	18	141	2	1	MM2vsPilon_NoneRemoved
N0054	INDEL	*	*	PASS	*	INFO.MQ	38	0.886076	0.986014	0.006944	0.933377	140	18	141	2	1	MM2vsPilon_NoneRemoved
N0054	INDEL	*	*	PASS	*	INFO.MQ	39	0.886076	0.986014	0.006944	0.933377	140	18	141	2	1	MM2vsPilon_NoneRemoved
N0054	INDEL	*	*	PASS	*	INFO.MQ	40	0.886076	0.992908	0.007042	0.936455	140	18	140	1	1	MM2vsPilon_NoneRemoved
N0054	INDEL	*	*	PASS	*	INFO.MQ	41	0.886076	0.992908	0.007042	0.936455	140	18	140	1	1	MM2vsPilon_NoneRemoved
N0054	INDEL	*	*	PASS	*	INFO.MQ	42	0.886076	0.992908	0.007042	0.936455	140	18	140	1	1	MM2vsPilon_NoneRemoved
N0054	INDEL	*	*	PASS	*	INFO.MQ	43	0.867089	0.992701	0.007246	0.925653	137	21	136	1	1	MM2vsPilon_NoneRemoved
N0054	INDEL	*	*	PASS	*	INFO.MQ	44	0.85443	0.992701	0.007246	0.91839	135	23	136	1	1	MM2vsPilon_NoneRemoved
N0054	INDEL	*	*	PASS	*	INFO.MQ	45	0.85443	0.992701	0.007246	0.91839	135	23	136	1	1	MM2vsPilon_NoneRemoved
N0054	INDEL	*	*	PASS	*	INFO.MQ	46	0.848101	1	0.007407	0.917808	134	24	134	0	1	MM2vsPilon_NoneRemoved
N0054	INDEL	*	*	PASS	*	INFO.MQ	47	0.848101	1	0.007463	0.917808	134	24	133	0	1	MM2vsPilon_NoneRemoved
N0054	INDEL	*	*	PASS	*	INFO.MQ	48	0.835443	1	0.007576	0.910345	132	26	131	0	1	MM2vsPilon_NoneRemoved
N0054	INDEL	*	*	PASS	*	INFO.MQ	49	0.822785	1	0.007692	0.902778	130	28	129	0	1	MM2vsPilon_NoneRemoved
N0054	INDEL	*	*	PASS	*	INFO.MQ	50	0.822785	1	0.007692	0.902778	130	28	129	0	1	MM2vsPilon_NoneRemoved
N0054	INDEL	*	*	PASS	*	INFO.MQ	51	0.822785	1	0.007692	0.902778	130	28	129	0	1	MM2vsPilon_NoneRemoved
N0054	INDEL	*	*	PASS	*	INFO.MQ	52	0.822785	1	0.007692	0.902778	130	28	129	0	1	MM2vsPilon_NoneRemoved
N0054	INDEL	*	*	PASS	*	INFO.MQ	53	0.822785	1	0.007692	0.902778	130	28	129	0	1	MM2vsPilon_NoneRemoved
N0054	INDEL	*	*	PASS	*	INFO.MQ	54	0.810127	1	0.007692	0.895105	128	30	129	0	1	MM2vsPilon_NoneRemoved
N0054	INDEL	*	*	PASS	*	INFO.MQ	55	0.810127	1	0.007692	0.895105	128	30	129	0	1	MM2vsPilon_NoneRemoved
N0054	INDEL	*	*	PASS	*	INFO.MQ	56	0.797468	1	0.007812	0.887324	126	32	127	0	1	MM2vsPilon_NoneRemoved
N0054	INDEL	*	*	PASS	*	INFO.MQ	57	0.791139	1	0.007874	0.883392	125	33	126	0	1	MM2vsPilon_NoneRemoved
N0054	INDEL	*	*	PASS	*	INFO.MQ	58	0.772152	1	0.007937	0.871429	122	36	125	0	1	MM2vsPilon_NoneRemoved
N0054	INDEL	*	*	PASS	*	INFO.MQ	59	0.746835	1	0.008333	0.855072	118	40	119	0	1	MM2vsPilon_NoneRemoved
N0054	INDEL	*	*	PASS	*	INFO.MQ	60	0.550633	1	0	0.710204	87	71	88	0	0	MM2vsPilon_NoneRemoved
N1272	INDEL	*	*	PASS	*	INFO.MQ	0	0.853211	0.958974	0.005102	0.903006	186	32	187	8	1	MM2vsPilon_NoneRemoved
N1272	INDEL	*	*	PASS	*	INFO.MQ	1	0.853211	0.958974	0.005102	0.903006	186	32	187	8	1	MM2vsPilon_NoneRemoved
N1272	INDEL	*	*	PASS	*	INFO.MQ	2	0.853211	0.958974	0.005102	0.903006	186	32	187	8	1	MM2vsPilon_NoneRemoved
N1272	INDEL	*	*	PASS	*	INFO.MQ	3	0.853211	0.958974	0.005102	0.903006	186	32	187	8	1	MM2vsPilon_NoneRemoved
N1272	INDEL	*	*	PASS	*	INFO.MQ	4	0.853211	0.958974	0.005102	0.903006	186	32	187	8	1	MM2vsPilon_NoneRemoved
N1272	INDEL	*	*	PASS	*	INFO.MQ	5	0.853211	0.958974	0.005102	0.903006	186	32	187	8	1	MM2vsPilon_NoneRemoved
N1272	INDEL	*	*	PASS	*	INFO.MQ	6	0.853211	0.958974	0.005102	0.903006	186	32	187	8	1	MM2vsPilon_NoneRemoved
N1272	INDEL	*	*	PASS	*	INFO.MQ	7	0.853211	0.958974	0.005102	0.903006	186	32	187	8	1	MM2vsPilon_NoneRemoved
N1272	INDEL	*	*	PASS	*	INFO.MQ	8	0.853211	0.958974	0.005102	0.903006	186	32	187	8	1	MM2vsPilon_NoneRemoved
N1272	INDEL	*	*	PASS	*	INFO.MQ	9	0.853211	0.958974	0.005102	0.903006	186	32	187	8	1	MM2vsPilon_NoneRemoved
N1272	INDEL	*	*	PASS	*	INFO.MQ	10	0.853211	0.958974	0.005102	0.903006	186	32	187	8	1	MM2vsPilon_NoneRemoved
N1272	INDEL	*	*	PASS	*	INFO.MQ	11	0.853211	0.958974	0.005102	0.903006	186	32	187	8	1	MM2vsPilon_NoneRemoved
N1272	INDEL	*	*	PASS	*	INFO.MQ	12	0.853211	0.958974	0.005102	0.903006	186	32	187	8	1	MM2vsPilon_NoneRemoved
N1272	INDEL	*	*	PASS	*	INFO.MQ	13	0.853211	0.958974	0.005102	0.903006	186	32	187	8	1	MM2vsPilon_NoneRemoved
N1272	INDEL	*	*	PASS	*	INFO.MQ	14	0.853211	0.958974	0.005102	0.903006	186	32	187	8	1	MM2vsPilon_NoneRemoved
N1272	INDEL	*	*	PASS	*	INFO.MQ	15	0.853211	0.958974	0.005102	0.903006	186	32	187	8	1	MM2vsPilon_NoneRemoved
N1272	INDEL	*	*	PASS	*	INFO.MQ	16	0.853211	0.958974	0.005102	0.903006	186	32	187	8	1	MM2vsPilon_NoneRemoved
N1272	INDEL	*	*	PASS	*	INFO.MQ	17	0.853211	0.958974	0.005102	0.903006	186	32	187	8	1	MM2vsPilon_NoneRemoved
N1272	INDEL	*	*	PASS	*	INFO.MQ	18	0.853211	0.958974	0.005102	0.903006	186	32	187	8	1	MM2vsPilon_NoneRemoved
N1272	INDEL	*	*	PASS	*	INFO.MQ	19	0.853211	0.958974	0.005102	0.903006	186	32	187	8	1	MM2vsPilon_NoneRemoved
N1272	INDEL	*	*	PASS	*	INFO.MQ	20	0.853211	0.958974	0.005102	0.903006	186	32	187	8	1	MM2vsPilon_NoneRemoved
N1272	INDEL	*	*	PASS	*	INFO.MQ	21	0.853211	0.958974	0.005102	0.903006	186	32	187	8	1	MM2vsPilon_NoneRemoved
N1272	INDEL	*	*	PASS	*	INFO.MQ	22	0.848624	0.979058	0	0.909186	185	33	187	4	0	MM2vsPilon_NoneRemoved
N1272	INDEL	*	*	PASS	*	INFO.MQ	23	0.848624	0.979058	0	0.909186	185	33	187	4	0	MM2vsPilon_NoneRemoved
N1272	INDEL	*	*	PASS	*	INFO.MQ	24	0.848624	0.979058	0	0.909186	185	33	187	4	0	MM2vsPilon_NoneRemoved
N1272	INDEL	*	*	PASS	*	INFO.MQ	25	0.848624	0.979058	0	0.909186	185	33	187	4	0	MM2vsPilon_NoneRemoved
N1272	INDEL	*	*	PASS	*	INFO.MQ	26	0.848624	0.979058	0	0.909186	185	33	187	4	0	MM2vsPilon_NoneRemoved
N1272	INDEL	*	*	PASS	*	INFO.MQ	27	0.848624	0.979058	0	0.909186	185	33	187	4	0	MM2vsPilon_NoneRemoved
N1272	INDEL	*	*	PASS	*	INFO.MQ	28	0.848624	0.979058	0	0.909186	185	33	187	4	0	MM2vsPilon_NoneRemoved
N1272	INDEL	*	*	PASS	*	INFO.MQ	29	0.848624	0.979058	0	0.909186	185	33	187	4	0	MM2vsPilon_NoneRemoved
N1272	INDEL	*	*	PASS	*	INFO.MQ	30	0.848624	0.979058	0	0.909186	185	33	187	4	0	MM2vsPilon_NoneRemoved
N1272	INDEL	*	*	PASS	*	INFO.MQ	31	0.848624	0.979058	0	0.909186	185	33	187	4	0	MM2vsPilon_NoneRemoved
N1272	INDEL	*	*	PASS	*	INFO.MQ	32	0.848624	0.984211	0	0.911402	185	33	187	3	0	MM2vsPilon_NoneRemoved
N1272	INDEL	*	*	PASS	*	INFO.MQ	33	0.848624	0.984211	0	0.911402	185	33	187	3	0	MM2vsPilon_NoneRemoved
N1272	INDEL	*	*	PASS	*	INFO.MQ	34	0.848624	0.984211	0	0.911402	185	33	187	3	0	MM2vsPilon_NoneRemoved
N1272	INDEL	*	*	PASS	*	INFO.MQ	35	0.848624	0.984211	0	0.911402	185	33	187	3	0	MM2vsPilon_NoneRemoved
N1272	INDEL	*	*	PASS	*	INFO.MQ	36	0.848624	0.984211	0	0.911402	185	33	187	3	0	MM2vsPilon_NoneRemoved
N1272	INDEL	*	*	PASS	*	INFO.MQ	37	0.848624	0.984211	0	0.911402	185	33	187	3	0	MM2vsPilon_NoneRemoved
N1272	INDEL	*	*	PASS	*	INFO.MQ	38	0.848624	0.984211	0	0.911402	185	33	187	3	0	MM2vsPilon_NoneRemoved
N1272	INDEL	*	*	PASS	*	INFO.MQ	39	0.844037	0.989362	0	0.91094	184	34	186	2	0	MM2vsPilon_NoneRemoved
N1272	INDEL	*	*	PASS	*	INFO.MQ	40	0.844037	0.989305	0	0.910915	184	34	185	2	0	MM2vsPilon_NoneRemoved
N1272	INDEL	*	*	PASS	*	INFO.MQ	41	0.834862	0.989305	0	0.905546	182	36	185	2	0	MM2vsPilon_NoneRemoved
N1272	INDEL	*	*	PASS	*	INFO.MQ	42	0.834862	0.989305	0	0.905546	182	36	185	2	0	MM2vsPilon_NoneRemoved
N1272	INDEL	*	*	PASS	*	INFO.MQ	43	0.834862	0.989305	0	0.905546	182	36	185	2	0	MM2vsPilon_NoneRemoved
N1272	INDEL	*	*	PASS	*	INFO.MQ	44	0.834862	0.989305	0	0.905546	182	36	185	2	0	MM2vsPilon_NoneRemoved
N1272	INDEL	*	*	PASS	*	INFO.MQ	45	0.834862	0.989305	0	0.905546	182	36	185	2	0	MM2vsPilon_NoneRemoved
N1272	INDEL	*	*	PASS	*	INFO.MQ	46	0.834862	0.989305	0	0.905546	182	36	185	2	0	MM2vsPilon_NoneRemoved
N1272	INDEL	*	*	PASS	*	INFO.MQ	47	0.834862	0.989305	0	0.905546	182	36	185	2	0	MM2vsPilon_NoneRemoved
N1272	INDEL	*	*	PASS	*	INFO.MQ	48	0.834862	0.989305	0	0.905546	182	36	185	2	0	MM2vsPilon_NoneRemoved
N1272	INDEL	*	*	PASS	*	INFO.MQ	49	0.834862	0.989189	0	0.905497	182	36	183	2	0	MM2vsPilon_NoneRemoved
N1272	INDEL	*	*	PASS	*	INFO.MQ	50	0.825688	0.989189	0	0.900074	180	38	183	2	0	MM2vsPilon_NoneRemoved
N1272	INDEL	*	*	PASS	*	INFO.MQ	51	0.825688	0.989189	0	0.900074	180	38	183	2	0	MM2vsPilon_NoneRemoved
N1272	INDEL	*	*	PASS	*	INFO.MQ	52	0.821101	0.98913	0	0.897317	179	39	182	2	0	MM2vsPilon_NoneRemoved
N1272	INDEL	*	*	PASS	*	INFO.MQ	53	0.821101	0.98913	0	0.897317	179	39	182	2	0	MM2vsPilon_NoneRemoved
N1272	INDEL	*	*	PASS	*	INFO.MQ	54	0.821101	0.989011	0	0.897268	179	39	180	2	0	MM2vsPilon_NoneRemoved
N1272	INDEL	*	*	PASS	*	INFO.MQ	55	0.811927	0.989011	0	0.891763	177	41	180	2	0	MM2vsPilon_NoneRemoved
N1272	INDEL	*	*	PASS	*	INFO.MQ	56	0.807339	0.988827	0	0.888914	176	42	177	2	0	MM2vsPilon_NoneRemoved
N1272	INDEL	*	*	PASS	*	INFO.MQ	57	0.802752	0.988764	0	0.886101	175	43	176	2	0	MM2vsPilon_NoneRemoved
N1272	INDEL	*	*	PASS	*	INFO.MQ	58	0.770642	0.988304	0	0.866006	168	50	169	2	0	MM2vsPilon_NoneRemoved
N1272	INDEL	*	*	PASS	*	INFO.MQ	59	0.724771	0.98773	0	0.836061	158	60	161	2	0	MM2vsPilon_NoneRemoved
N1272	INDEL	*	*	PASS	*	INFO.MQ	60	0.53211	0.991525	0	0.692555	116	102	117	1	0	MM2vsPilon_NoneRemoved
N0091	INDEL	*	*	PASS	*	INFO.MQ	0	0.858491	0.963351	0	0.907903	182	30	184	7	0	MM2vsPilon_NoneRemoved
N0091	INDEL	*	*	PASS	*	INFO.MQ	1	0.858491	0.963351	0	0.907903	182	30	184	7	0	MM2vsPilon_NoneRemoved
N0091	INDEL	*	*	PASS	*	INFO.MQ	2	0.858491	0.963351	0	0.907903	182	30	184	7	0	MM2vsPilon_NoneRemoved
N0091	INDEL	*	*	PASS	*	INFO.MQ	3	0.858491	0.963351	0	0.907903	182	30	184	7	0	MM2vsPilon_NoneRemoved
N0091	INDEL	*	*	PASS	*	INFO.MQ	4	0.858491	0.963351	0	0.907903	182	30	184	7	0	MM2vsPilon_NoneRemoved
N0091	INDEL	*	*	PASS	*	INFO.MQ	5	0.858491	0.963351	0	0.907903	182	30	184	7	0	MM2vsPilon_NoneRemoved
N0091	INDEL	*	*	PASS	*	INFO.MQ	6	0.858491	0.963351	0	0.907903	182	30	184	7	0	MM2vsPilon_NoneRemoved
N0091	INDEL	*	*	PASS	*	INFO.MQ	7	0.858491	0.963351	0	0.907903	182	30	184	7	0	MM2vsPilon_NoneRemoved
N0091	INDEL	*	*	PASS	*	INFO.MQ	8	0.858491	0.963351	0	0.907903	182	30	184	7	0	MM2vsPilon_NoneRemoved
N0091	INDEL	*	*	PASS	*	INFO.MQ	9	0.858491	0.963351	0	0.907903	182	30	184	7	0	MM2vsPilon_NoneRemoved
N0091	INDEL	*	*	PASS	*	INFO.MQ	10	0.858491	0.963351	0	0.907903	182	30	184	7	0	MM2vsPilon_NoneRemoved
N0091	INDEL	*	*	PASS	*	INFO.MQ	11	0.858491	0.963351	0	0.907903	182	30	184	7	0	MM2vsPilon_NoneRemoved
N0091	INDEL	*	*	PASS	*	INFO.MQ	12	0.858491	0.963351	0	0.907903	182	30	184	7	0	MM2vsPilon_NoneRemoved
N0091	INDEL	*	*	PASS	*	INFO.MQ	13	0.858491	0.963351	0	0.907903	182	30	184	7	0	MM2vsPilon_NoneRemoved
N0091	INDEL	*	*	PASS	*	INFO.MQ	14	0.858491	0.963351	0	0.907903	182	30	184	7	0	MM2vsPilon_NoneRemoved
N0091	INDEL	*	*	PASS	*	INFO.MQ	15	0.858491	0.963351	0	0.907903	182	30	184	7	0	MM2vsPilon_NoneRemoved
N0091	INDEL	*	*	PASS	*	INFO.MQ	16	0.858491	0.963351	0	0.907903	182	30	184	7	0	MM2vsPilon_NoneRemoved
N0091	INDEL	*	*	PASS	*	INFO.MQ	17	0.858491	0.963351	0	0.907903	182	30	184	7	0	MM2vsPilon_NoneRemoved
N0091	INDEL	*	*	PASS	*	INFO.MQ	18	0.858491	0.963351	0	0.907903	182	30	184	7	0	MM2vsPilon_NoneRemoved
N0091	INDEL	*	*	PASS	*	INFO.MQ	19	0.858491	0.963351	0	0.907903	182	30	184	7	0	MM2vsPilon_NoneRemoved
N0091	INDEL	*	*	PASS	*	INFO.MQ	20	0.853774	0.973545	0	0.909734	181	31	184	5	0	MM2vsPilon_NoneRemoved
N0091	INDEL	*	*	PASS	*	INFO.MQ	21	0.853774	0.973545	0	0.909734	181	31	184	5	0	MM2vsPilon_NoneRemoved
N0091	INDEL	*	*	PASS	*	INFO.MQ	22	0.853774	0.973545	0	0.909734	181	31	184	5	0	MM2vsPilon_NoneRemoved
N0091	INDEL	*	*	PASS	*	INFO.MQ	23	0.853774	0.973545	0	0.909734	181	31	184	5	0	MM2vsPilon_NoneRemoved
N0091	INDEL	*	*	PASS	*	INFO.MQ	24	0.853774	0.97861	0	0.911939	181	31	183	4	0	MM2vsPilon_NoneRemoved
N0091	INDEL	*	*	PASS	*	INFO.MQ	25	0.849057	0.983871	0	0.911506	180	32	183	3	0	MM2vsPilon_NoneRemoved
N0091	INDEL	*	*	PASS	*	INFO.MQ	26	0.849057	0.983871	0	0.911506	180	32	183	3	0	MM2vsPilon_NoneRemoved
N0091	INDEL	*	*	PASS	*	INFO.MQ	27	0.849057	0.983871	0	0.911506	180	32	183	3	0	MM2vsPilon_NoneRemoved
N0091	INDEL	*	*	PASS	*	INFO.MQ	28	0.849057	0.983871	0	0.911506	180	32	183	3	0	MM2vsPilon_NoneRemoved
N0091	INDEL	*	*	PASS	*	INFO.MQ	29	0.849057	0.983871	0	0.911506	180	32	183	3	0	MM2vsPilon_NoneRemoved
N0091	INDEL	*	*	PASS	*	INFO.MQ	30	0.849057	0.983871	0	0.911506	180	32	183	3	0	MM2vsPilon_NoneRemoved
N0091	INDEL	*	*	PASS	*	INFO.MQ	31	0.849057	0.983871	0	0.911506	180	32	183	3	0	MM2vsPilon_NoneRemoved
N0091	INDEL	*	*	PASS	*	INFO.MQ	32	0.849057	0.98913	0	0.913757	180	32	182	2	0	MM2vsPilon_NoneRemoved
N0091	INDEL	*	*	PASS	*	INFO.MQ	33	0.849057	0.98913	0	0.913757	180	32	182	2	0	MM2vsPilon_NoneRemoved
N0091	INDEL	*	*	PASS	*	INFO.MQ	34	0.849057	0.98913	0	0.913757	180	32	182	2	0	MM2vsPilon_NoneRemoved
N0091	INDEL	*	*	PASS	*	INFO.MQ	35	0.849057	0.98913	0	0.913757	180	32	182	2	0	MM2vsPilon_NoneRemoved
N0091	INDEL	*	*	PASS	*	INFO.MQ	36	0.849057	0.98913	0	0.913757	180	32	182	2	0	MM2vsPilon_NoneRemoved
N0091	INDEL	*	*	PASS	*	INFO.MQ	37	0.84434	0.994536	0	0.913304	179	33	182	1	0	MM2vsPilon_NoneRemoved
N0091	INDEL	*	*	PASS	*	INFO.MQ	38	0.84434	0.994536	0	0.913304	179	33	182	1	0	MM2vsPilon_NoneRemoved
N0091	INDEL	*	*	PASS	*	INFO.MQ	39	0.84434	1	0	0.915601	179	33	181	0	0	MM2vsPilon_NoneRemoved
N0091	INDEL	*	*	PASS	*	INFO.MQ	40	0.84434	1	0	0.915601	179	33	181	0	0	MM2vsPilon_NoneRemoved
N0091	INDEL	*	*	PASS	*	INFO.MQ	41	0.84434	1	0	0.915601	179	33	181	0	0	MM2vsPilon_NoneRemoved
N0091	INDEL	*	*	PASS	*	INFO.MQ	42	0.84434	1	0	0.915601	179	33	181	0	0	MM2vsPilon_NoneRemoved
N0091	INDEL	*	*	PASS	*	INFO.MQ	43	0.84434	1	0	0.915601	179	33	181	0	0	MM2vsPilon_NoneRemoved
N0091	INDEL	*	*	PASS	*	INFO.MQ	44	0.839623	1	0	0.912821	178	34	179	0	0	MM2vsPilon_NoneRemoved
N0091	INDEL	*	*	PASS	*	INFO.MQ	45	0.839623	1	0	0.912821	178	34	179	0	0	MM2vsPilon_NoneRemoved
N0091	INDEL	*	*	PASS	*	INFO.MQ	46	0.839623	1	0	0.912821	178	34	179	0	0	MM2vsPilon_NoneRemoved
N0091	INDEL	*	*	PASS	*	INFO.MQ	47	0.839623	1	0	0.912821	178	34	179	0	0	MM2vsPilon_NoneRemoved
N0091	INDEL	*	*	PASS	*	INFO.MQ	48	0.839623	1	0	0.912821	178	34	179	0	0	MM2vsPilon_NoneRemoved
N0091	INDEL	*	*	PASS	*	INFO.MQ	49	0.834906	1	0	0.910026	177	35	178	0	0	MM2vsPilon_NoneRemoved
N0091	INDEL	*	*	PASS	*	INFO.MQ	50	0.834906	1	0	0.910026	177	35	178	0	0	MM2vsPilon_NoneRemoved
N0091	INDEL	*	*	PASS	*	INFO.MQ	51	0.834906	1	0	0.910026	177	35	178	0	0	MM2vsPilon_NoneRemoved
N0091	INDEL	*	*	PASS	*	INFO.MQ	52	0.825472	1	0	0.904393	175	37	176	0	0	MM2vsPilon_NoneRemoved
N0091	INDEL	*	*	PASS	*	INFO.MQ	53	0.825472	1	0	0.904393	175	37	176	0	0	MM2vsPilon_NoneRemoved
N0091	INDEL	*	*	PASS	*	INFO.MQ	54	0.816038	1	0	0.898701	173	39	176	0	0	MM2vsPilon_NoneRemoved
N0091	INDEL	*	*	PASS	*	INFO.MQ	55	0.811321	1	0	0.895833	172	40	175	0	0	MM2vsPilon_NoneRemoved
N0091	INDEL	*	*	PASS	*	INFO.MQ	56	0.801887	1	0	0.890052	170	42	173	0	0	MM2vsPilon_NoneRemoved
N0091	INDEL	*	*	PASS	*	INFO.MQ	57	0.787736	1	0	0.881266	167	45	168	0	0	MM2vsPilon_NoneRemoved
N0091	INDEL	*	*	PASS	*	INFO.MQ	58	0.75	1	0	0.857143	159	53	160	0	0	MM2vsPilon_NoneRemoved
N0091	INDEL	*	*	PASS	*	INFO.MQ	59	0.698113	1	0	0.822222	148	64	149	0	0	MM2vsPilon_NoneRemoved
N0091	INDEL	*	*	PASS	*	INFO.MQ	60	0.485849	1	0	0.653968	103	109	104	0	0	MM2vsPilon_NoneRemoved
N1202	INDEL	*	*	PASS	*	INFO.MQ	0	0.828571	0.967033	0	0.892464	174	36	176	6	0	MM2vsPilon_NoneRemoved
N1202	INDEL	*	*	PASS	*	INFO.MQ	1	0.828571	0.967033	0	0.892464	174	36	176	6	0	MM2vsPilon_NoneRemoved
N1202	INDEL	*	*	PASS	*	INFO.MQ	2	0.828571	0.967033	0	0.892464	174	36	176	6	0	MM2vsPilon_NoneRemoved
N1202	INDEL	*	*	PASS	*	INFO.MQ	3	0.828571	0.967033	0	0.892464	174	36	176	6	0	MM2vsPilon_NoneRemoved
N1202	INDEL	*	*	PASS	*	INFO.MQ	4	0.828571	0.967033	0	0.892464	174	36	176	6	0	MM2vsPilon_NoneRemoved
N1202	INDEL	*	*	PASS	*	INFO.MQ	5	0.828571	0.967033	0	0.892464	174	36	176	6	0	MM2vsPilon_NoneRemoved
N1202	INDEL	*	*	PASS	*	INFO.MQ	6	0.828571	0.967033	0	0.892464	174	36	176	6	0	MM2vsPilon_NoneRemoved
N1202	INDEL	*	*	PASS	*	INFO.MQ	7	0.828571	0.967033	0	0.892464	174	36	176	6	0	MM2vsPilon_NoneRemoved
N1202	INDEL	*	*	PASS	*	INFO.MQ	8	0.828571	0.967033	0	0.892464	174	36	176	6	0	MM2vsPilon_NoneRemoved
N1202	INDEL	*	*	PASS	*	INFO.MQ	9	0.828571	0.967033	0	0.892464	174	36	176	6	0	MM2vsPilon_NoneRemoved
N1202	INDEL	*	*	PASS	*	INFO.MQ	10	0.828571	0.967033	0	0.892464	174	36	176	6	0	MM2vsPilon_NoneRemoved
N1202	INDEL	*	*	PASS	*	INFO.MQ	11	0.828571	0.967033	0	0.892464	174	36	176	6	0	MM2vsPilon_NoneRemoved
N1202	INDEL	*	*	PASS	*	INFO.MQ	12	0.828571	0.967033	0	0.892464	174	36	176	6	0	MM2vsPilon_NoneRemoved
N1202	INDEL	*	*	PASS	*	INFO.MQ	13	0.828571	0.967033	0	0.892464	174	36	176	6	0	MM2vsPilon_NoneRemoved
N1202	INDEL	*	*	PASS	*	INFO.MQ	14	0.828571	0.967033	0	0.892464	174	36	176	6	0	MM2vsPilon_NoneRemoved
N1202	INDEL	*	*	PASS	*	INFO.MQ	15	0.828571	0.967033	0	0.892464	174	36	176	6	0	MM2vsPilon_NoneRemoved
N1202	INDEL	*	*	PASS	*	INFO.MQ	16	0.828571	0.967033	0	0.892464	174	36	176	6	0	MM2vsPilon_NoneRemoved
N1202	INDEL	*	*	PASS	*	INFO.MQ	17	0.828571	0.967033	0	0.892464	174	36	176	6	0	MM2vsPilon_NoneRemoved
N1202	INDEL	*	*	PASS	*	INFO.MQ	18	0.828571	0.967033	0	0.892464	174	36	176	6	0	MM2vsPilon_NoneRemoved
N1202	INDEL	*	*	PASS	*	INFO.MQ	19	0.828571	0.967033	0	0.892464	174	36	176	6	0	MM2vsPilon_NoneRemoved
N1202	INDEL	*	*	PASS	*	INFO.MQ	20	0.828571	0.967033	0	0.892464	174	36	176	6	0	MM2vsPilon_NoneRemoved
N1202	INDEL	*	*	PASS	*	INFO.MQ	21	0.828571	0.967033	0	0.892464	174	36	176	6	0	MM2vsPilon_NoneRemoved
N1202	INDEL	*	*	PASS	*	INFO.MQ	22	0.828571	0.967033	0	0.892464	174	36	176	6	0	MM2vsPilon_NoneRemoved
N1202	INDEL	*	*	PASS	*	INFO.MQ	23	0.828571	0.967033	0	0.892464	174	36	176	6	0	MM2vsPilon_NoneRemoved
N1202	INDEL	*	*	PASS	*	INFO.MQ	24	0.828571	0.983146	0	0.899265	174	36	175	3	0	MM2vsPilon_NoneRemoved
N1202	INDEL	*	*	PASS	*	INFO.MQ	25	0.828571	0.983146	0	0.899265	174	36	175	3	0	MM2vsPilon_NoneRemoved
N1202	INDEL	*	*	PASS	*	INFO.MQ	26	0.828571	0.983146	0	0.899265	174	36	175	3	0	MM2vsPilon_NoneRemoved
N1202	INDEL	*	*	PASS	*	INFO.MQ	27	0.828571	0.983146	0	0.899265	174	36	175	3	0	MM2vsPilon_NoneRemoved
N1202	INDEL	*	*	PASS	*	INFO.MQ	28	0.828571	0.983146	0	0.899265	174	36	175	3	0	MM2vsPilon_NoneRemoved
N1202	INDEL	*	*	PASS	*	INFO.MQ	29	0.828571	0.983146	0	0.899265	174	36	175	3	0	MM2vsPilon_NoneRemoved
N1202	INDEL	*	*	PASS	*	INFO.MQ	30	0.828571	0.983146	0	0.899265	174	36	175	3	0	MM2vsPilon_NoneRemoved
N1202	INDEL	*	*	PASS	*	INFO.MQ	31	0.828571	0.983146	0	0.899265	174	36	175	3	0	MM2vsPilon_NoneRemoved
N1202	INDEL	*	*	PASS	*	INFO.MQ	32	0.828571	0.983146	0	0.899265	174	36	175	3	0	MM2vsPilon_NoneRemoved
N1202	INDEL	*	*	PASS	*	INFO.MQ	33	0.82381	0.988701	0	0.898755	173	37	175	2	0	MM2vsPilon_NoneRemoved
N1202	INDEL	*	*	PASS	*	INFO.MQ	34	0.82381	0.988701	0	0.898755	173	37	175	2	0	MM2vsPilon_NoneRemoved
N1202	INDEL	*	*	PASS	*	INFO.MQ	35	0.82381	0.988701	0	0.898755	173	37	175	2	0	MM2vsPilon_NoneRemoved
N1202	INDEL	*	*	PASS	*	INFO.MQ	36	0.82381	0.988701	0	0.898755	173	37	175	2	0	MM2vsPilon_NoneRemoved
N1202	INDEL	*	*	PASS	*	INFO.MQ	37	0.819048	0.988701	0	0.895913	172	38	175	2	0	MM2vsPilon_NoneRemoved
N1202	INDEL	*	*	PASS	*	INFO.MQ	38	0.819048	0.988701	0	0.895913	172	38	175	2	0	MM2vsPilon_NoneRemoved
N1202	INDEL	*	*	PASS	*	INFO.MQ	39	0.814286	0.994253	0	0.895315	171	39	173	1	0	MM2vsPilon_NoneRemoved
N1202	INDEL	*	*	PASS	*	INFO.MQ	40	0.814286	0.994253	0	0.895315	171	39	173	1	0	MM2vsPilon_NoneRemoved
N1202	INDEL	*	*	PASS	*	INFO.MQ	41	0.809524	0.994253	0	0.892429	170	40	173	1	0	MM2vsPilon_NoneRemoved
N1202	INDEL	*	*	PASS	*	INFO.MQ	42	0.809524	0.994253	0	0.892429	170	40	173	1	0	MM2vsPilon_NoneRemoved
N1202	INDEL	*	*	PASS	*	INFO.MQ	43	0.809524	1	0	0.894737	170	40	172	0	0	MM2vsPilon_NoneRemoved
N1202	INDEL	*	*	PASS	*	INFO.MQ	44	0.809524	1	0	0.894737	170	40	172	0	0	MM2vsPilon_NoneRemoved
N1202	INDEL	*	*	PASS	*	INFO.MQ	45	0.809524	1	0	0.894737	170	40	172	0	0	MM2vsPilon_NoneRemoved
N1202	INDEL	*	*	PASS	*	INFO.MQ	46	0.809524	1	0	0.894737	170	40	172	0	0	MM2vsPilon_NoneRemoved
N1202	INDEL	*	*	PASS	*	INFO.MQ	47	0.809524	1	0	0.894737	170	40	172	0	0	MM2vsPilon_NoneRemoved
N1202	INDEL	*	*	PASS	*	INFO.MQ	48	0.809524	1	0	0.894737	170	40	172	0	0	MM2vsPilon_NoneRemoved
N1202	INDEL	*	*	PASS	*	INFO.MQ	49	0.809524	1	0	0.894737	170	40	172	0	0	MM2vsPilon_NoneRemoved
N1202	INDEL	*	*	PASS	*	INFO.MQ	50	0.809524	1	0	0.894737	170	40	171	0	0	MM2vsPilon_NoneRemoved
N1202	INDEL	*	*	PASS	*	INFO.MQ	51	0.795238	1	0	0.885942	167	43	170	0	0	MM2vsPilon_NoneRemoved
N1202	INDEL	*	*	PASS	*	INFO.MQ	52	0.795238	1	0	0.885942	167	43	170	0	0	MM2vsPilon_NoneRemoved
N1202	INDEL	*	*	PASS	*	INFO.MQ	53	0.795238	1	0	0.885942	167	43	170	0	0	MM2vsPilon_NoneRemoved
N1202	INDEL	*	*	PASS	*	INFO.MQ	54	0.795238	1	0	0.885942	167	43	168	0	0	MM2vsPilon_NoneRemoved
N1202	INDEL	*	*	PASS	*	INFO.MQ	55	0.780952	1	0	0.877005	164	46	167	0	0	MM2vsPilon_NoneRemoved
N1202	INDEL	*	*	PASS	*	INFO.MQ	56	0.771429	1	0	0.870968	162	48	165	0	0	MM2vsPilon_NoneRemoved
N1202	INDEL	*	*	PASS	*	INFO.MQ	57	0.761905	1	0	0.864865	160	50	161	0	0	MM2vsPilon_NoneRemoved
N1202	INDEL	*	*	PASS	*	INFO.MQ	58	0.747619	1	0	0.855586	157	53	158	0	0	MM2vsPilon_NoneRemoved
N1202	INDEL	*	*	PASS	*	INFO.MQ	59	0.695238	1	0	0.820225	146	64	147	0	0	MM2vsPilon_NoneRemoved
N1202	INDEL	*	*	PASS	*	INFO.MQ	60	0.542857	1	0	0.703704	114	96	115	0	0	MM2vsPilon_NoneRemoved
N1177	INDEL	*	*	PASS	*	INFO.MQ	0	0.683721	0.973333	0	0.803219	147	68	146	4	0	MM2vsPilon_NoneRemoved
N1177	INDEL	*	*	PASS	*	INFO.MQ	1	0.683721	0.973333	0	0.803219	147	68	146	4	0	MM2vsPilon_NoneRemoved
N1177	INDEL	*	*	PASS	*	INFO.MQ	2	0.683721	0.973333	0	0.803219	147	68	146	4	0	MM2vsPilon_NoneRemoved
N1177	INDEL	*	*	PASS	*	INFO.MQ	3	0.683721	0.973333	0	0.803219	147	68	146	4	0	MM2vsPilon_NoneRemoved
N1177	INDEL	*	*	PASS	*	INFO.MQ	4	0.683721	0.973333	0	0.803219	147	68	146	4	0	MM2vsPilon_NoneRemoved
N1177	INDEL	*	*	PASS	*	INFO.MQ	5	0.683721	0.973333	0	0.803219	147	68	146	4	0	MM2vsPilon_NoneRemoved
N1177	INDEL	*	*	PASS	*	INFO.MQ	6	0.683721	0.973333	0	0.803219	147	68	146	4	0	MM2vsPilon_NoneRemoved
N1177	INDEL	*	*	PASS	*	INFO.MQ	7	0.683721	0.973333	0	0.803219	147	68	146	4	0	MM2vsPilon_NoneRemoved
N1177	INDEL	*	*	PASS	*	INFO.MQ	8	0.683721	0.973333	0	0.803219	147	68	146	4	0	MM2vsPilon_NoneRemoved
N1177	INDEL	*	*	PASS	*	INFO.MQ	9	0.683721	0.973333	0	0.803219	147	68	146	4	0	MM2vsPilon_NoneRemoved
N1177	INDEL	*	*	PASS	*	INFO.MQ	10	0.683721	0.973333	0	0.803219	147	68	146	4	0	MM2vsPilon_NoneRemoved
N1177	INDEL	*	*	PASS	*	INFO.MQ	11	0.683721	0.973333	0	0.803219	147	68	146	4	0	MM2vsPilon_NoneRemoved
N1177	INDEL	*	*	PASS	*	INFO.MQ	12	0.683721	0.973333	0	0.803219	147	68	146	4	0	MM2vsPilon_NoneRemoved
N1177	INDEL	*	*	PASS	*	INFO.MQ	13	0.683721	0.973333	0	0.803219	147	68	146	4	0	MM2vsPilon_NoneRemoved
N1177	INDEL	*	*	PASS	*	INFO.MQ	14	0.683721	0.973333	0	0.803219	147	68	146	4	0	MM2vsPilon_NoneRemoved
N1177	INDEL	*	*	PASS	*	INFO.MQ	15	0.683721	0.973333	0	0.803219	147	68	146	4	0	MM2vsPilon_NoneRemoved
N1177	INDEL	*	*	PASS	*	INFO.MQ	16	0.683721	0.973333	0	0.803219	147	68	146	4	0	MM2vsPilon_NoneRemoved
N1177	INDEL	*	*	PASS	*	INFO.MQ	17	0.683721	0.973333	0	0.803219	147	68	146	4	0	MM2vsPilon_NoneRemoved
N1177	INDEL	*	*	PASS	*	INFO.MQ	18	0.683721	0.973333	0	0.803219	147	68	146	4	0	MM2vsPilon_NoneRemoved
N1177	INDEL	*	*	PASS	*	INFO.MQ	19	0.683721	0.973333	0	0.803219	147	68	146	4	0	MM2vsPilon_NoneRemoved
N1177	INDEL	*	*	PASS	*	INFO.MQ	20	0.683721	0.973333	0	0.803219	147	68	146	4	0	MM2vsPilon_NoneRemoved
N1177	INDEL	*	*	PASS	*	INFO.MQ	21	0.683721	0.973333	0	0.803219	147	68	146	4	0	MM2vsPilon_NoneRemoved
N1177	INDEL	*	*	PASS	*	INFO.MQ	22	0.683721	0.973333	0	0.803219	147	68	146	4	0	MM2vsPilon_NoneRemoved
N1177	INDEL	*	*	PASS	*	INFO.MQ	23	0.683721	0.973333	0	0.803219	147	68	146	4	0	MM2vsPilon_NoneRemoved
N1177	INDEL	*	*	PASS	*	INFO.MQ	24	0.683721	0.973333	0	0.803219	147	68	146	4	0	MM2vsPilon_NoneRemoved
N1177	INDEL	*	*	PASS	*	INFO.MQ	25	0.683721	0.973333	0	0.803219	147	68	146	4	0	MM2vsPilon_NoneRemoved
N1177	INDEL	*	*	PASS	*	INFO.MQ	26	0.683721	0.973333	0	0.803219	147	68	146	4	0	MM2vsPilon_NoneRemoved
N1177	INDEL	*	*	PASS	*	INFO.MQ	27	0.683721	0.973333	0	0.803219	147	68	146	4	0	MM2vsPilon_NoneRemoved
N1177	INDEL	*	*	PASS	*	INFO.MQ	28	0.669767	0.97973	0	0.795626	144	71	145	3	0	MM2vsPilon_NoneRemoved
N1177	INDEL	*	*	PASS	*	INFO.MQ	29	0.669767	0.97973	0	0.795626	144	71	145	3	0	MM2vsPilon_NoneRemoved
N1177	INDEL	*	*	PASS	*	INFO.MQ	30	0.669767	0.97973	0	0.795626	144	71	145	3	0	MM2vsPilon_NoneRemoved
N1177	INDEL	*	*	PASS	*	INFO.MQ	31	0.669767	0.97973	0	0.795626	144	71	145	3	0	MM2vsPilon_NoneRemoved
N1177	INDEL	*	*	PASS	*	INFO.MQ	32	0.669767	0.97973	0	0.795626	144	71	145	3	0	MM2vsPilon_NoneRemoved
N1177	INDEL	*	*	PASS	*	INFO.MQ	33	0.669767	0.97973	0	0.795626	144	71	145	3	0	MM2vsPilon_NoneRemoved
N1177	INDEL	*	*	PASS	*	INFO.MQ	34	0.669767	0.97973	0	0.795626	144	71	145	3	0	MM2vsPilon_NoneRemoved
N1177	INDEL	*	*	PASS	*	INFO.MQ	35	0.669767	0.97973	0	0.795626	144	71	145	3	0	MM2vsPilon_NoneRemoved
N1177	INDEL	*	*	PASS	*	INFO.MQ	36	0.669767	0.97973	0	0.795626	144	71	145	3	0	MM2vsPilon_NoneRemoved
N1177	INDEL	*	*	PASS	*	INFO.MQ	37	0.669767	0.97973	0	0.795626	144	71	145	3	0	MM2vsPilon_NoneRemoved
N1177	INDEL	*	*	PASS	*	INFO.MQ	38	0.669767	0.97973	0	0.795626	144	71	145	3	0	MM2vsPilon_NoneRemoved
N1177	INDEL	*	*	PASS	*	INFO.MQ	39	0.669767	0.979452	0	0.795534	144	71	143	3	0	MM2vsPilon_NoneRemoved
N1177	INDEL	*	*	PASS	*	INFO.MQ	40	0.660465	0.979452	0	0.788935	142	73	143	3	0	MM2vsPilon_NoneRemoved
N1177	INDEL	*	*	PASS	*	INFO.MQ	41	0.660465	0.979452	0	0.788935	142	73	143	3	0	MM2vsPilon_NoneRemoved
N1177	INDEL	*	*	PASS	*	INFO.MQ	42	0.660465	0.979452	0	0.788935	142	73	143	3	0	MM2vsPilon_NoneRemoved
N1177	INDEL	*	*	PASS	*	INFO.MQ	43	0.651163	0.979167	0	0.782169	140	75	141	3	0	MM2vsPilon_NoneRemoved
N1177	INDEL	*	*	PASS	*	INFO.MQ	44	0.651163	0.979167	0	0.782169	140	75	141	3	0	MM2vsPilon_NoneRemoved
N1177	INDEL	*	*	PASS	*	INFO.MQ	45	0.651163	0.979167	0	0.782169	140	75	141	3	0	MM2vsPilon_NoneRemoved
N1177	INDEL	*	*	PASS	*	INFO.MQ	46	0.646512	0.979021	0	0.778758	139	76	140	3	0	MM2vsPilon_NoneRemoved
N1177	INDEL	*	*	PASS	*	INFO.MQ	47	0.646512	0.979021	0	0.778758	139	76	140	3	0	MM2vsPilon_NoneRemoved
N1177	INDEL	*	*	PASS	*	INFO.MQ	48	0.646512	0.979021	0	0.778758	139	76	140	3	0	MM2vsPilon_NoneRemoved
N1177	INDEL	*	*	PASS	*	INFO.MQ	49	0.646512	0.979021	0	0.778758	139	76	140	3	0	MM2vsPilon_NoneRemoved
N1177	INDEL	*	*	PASS	*	INFO.MQ	50	0.646512	0.979021	0	0.778758	139	76	140	3	0	MM2vsPilon_NoneRemoved
N1177	INDEL	*	*	PASS	*	INFO.MQ	51	0.646512	0.979021	0	0.778758	139	76	140	3	0	MM2vsPilon_NoneRemoved
N1177	INDEL	*	*	PASS	*	INFO.MQ	52	0.646512	0.979021	0	0.778758	139	76	140	3	0	MM2vsPilon_NoneRemoved
N1177	INDEL	*	*	PASS	*	INFO.MQ	53	0.646512	0.979021	0	0.778758	139	76	140	3	0	MM2vsPilon_NoneRemoved
N1177	INDEL	*	*	PASS	*	INFO.MQ	54	0.646512	0.985714	0	0.780867	139	76	138	2	0	MM2vsPilon_NoneRemoved
N1177	INDEL	*	*	PASS	*	INFO.MQ	55	0.627907	0.985507	0	0.767078	135	80	136	2	0	MM2vsPilon_NoneRemoved
N1177	INDEL	*	*	PASS	*	INFO.MQ	56	0.627907	0.985507	0	0.767078	135	80	136	2	0	MM2vsPilon_NoneRemoved
N1177	INDEL	*	*	PASS	*	INFO.MQ	57	0.627907	0.985294	0	0.767013	135	80	134	2	0	MM2vsPilon_NoneRemoved
N1177	INDEL	*	*	PASS	*	INFO.MQ	58	0.609302	0.984848	0	0.75284	131	84	130	2	0	MM2vsPilon_NoneRemoved
N1177	INDEL	*	*	PASS	*	INFO.MQ	59	0.55814	0.983471	0	0.712131	120	95	119	2	0	MM2vsPilon_NoneRemoved
N1177	INDEL	*	*	PASS	*	INFO.MQ	60	0.232558	0.98	0	0.375911	50	165	49	1	0	MM2vsPilon_NoneRemoved
RW-TB008	INDEL	*	*	PASS	*	INFO.MQ	0	0.852018	0.974619	0	0.909204	190	33	192	5	0	MM2vsPilon_NoneRemoved
RW-TB008	INDEL	*	*	PASS	*	INFO.MQ	1	0.852018	0.974619	0	0.909204	190	33	192	5	0	MM2vsPilon_NoneRemoved
RW-TB008	INDEL	*	*	PASS	*	INFO.MQ	2	0.852018	0.974619	0	0.909204	190	33	192	5	0	MM2vsPilon_NoneRemoved
RW-TB008	INDEL	*	*	PASS	*	INFO.MQ	3	0.852018	0.974619	0	0.909204	190	33	192	5	0	MM2vsPilon_NoneRemoved
RW-TB008	INDEL	*	*	PASS	*	INFO.MQ	4	0.852018	0.974619	0	0.909204	190	33	192	5	0	MM2vsPilon_NoneRemoved
RW-TB008	INDEL	*	*	PASS	*	INFO.MQ	5	0.852018	0.974619	0	0.909204	190	33	192	5	0	MM2vsPilon_NoneRemoved
RW-TB008	INDEL	*	*	PASS	*	INFO.MQ	6	0.852018	0.974619	0	0.909204	190	33	192	5	0	MM2vsPilon_NoneRemoved
RW-TB008	INDEL	*	*	PASS	*	INFO.MQ	7	0.852018	0.974619	0	0.909204	190	33	192	5	0	MM2vsPilon_NoneRemoved
RW-TB008	INDEL	*	*	PASS	*	INFO.MQ	8	0.852018	0.974619	0	0.909204	190	33	192	5	0	MM2vsPilon_NoneRemoved
RW-TB008	INDEL	*	*	PASS	*	INFO.MQ	9	0.852018	0.974619	0	0.909204	190	33	192	5	0	MM2vsPilon_NoneRemoved
RW-TB008	INDEL	*	*	PASS	*	INFO.MQ	10	0.852018	0.974619	0	0.909204	190	33	192	5	0	MM2vsPilon_NoneRemoved
RW-TB008	INDEL	*	*	PASS	*	INFO.MQ	11	0.852018	0.974619	0	0.909204	190	33	192	5	0	MM2vsPilon_NoneRemoved
RW-TB008	INDEL	*	*	PASS	*	INFO.MQ	12	0.852018	0.974619	0	0.909204	190	33	192	5	0	MM2vsPilon_NoneRemoved
RW-TB008	INDEL	*	*	PASS	*	INFO.MQ	13	0.852018	0.974619	0	0.909204	190	33	192	5	0	MM2vsPilon_NoneRemoved
RW-TB008	INDEL	*	*	PASS	*	INFO.MQ	14	0.852018	0.974619	0	0.909204	190	33	192	5	0	MM2vsPilon_NoneRemoved
RW-TB008	INDEL	*	*	PASS	*	INFO.MQ	15	0.852018	0.974619	0	0.909204	190	33	192	5	0	MM2vsPilon_NoneRemoved
RW-TB008	INDEL	*	*	PASS	*	INFO.MQ	16	0.852018	0.974619	0	0.909204	190	33	192	5	0	MM2vsPilon_NoneRemoved
RW-TB008	INDEL	*	*	PASS	*	INFO.MQ	17	0.852018	0.974619	0	0.909204	190	33	192	5	0	MM2vsPilon_NoneRemoved
RW-TB008	INDEL	*	*	PASS	*	INFO.MQ	18	0.852018	0.974619	0	0.909204	190	33	192	5	0	MM2vsPilon_NoneRemoved
RW-TB008	INDEL	*	*	PASS	*	INFO.MQ	19	0.852018	0.974619	0	0.909204	190	33	192	5	0	MM2vsPilon_NoneRemoved
RW-TB008	INDEL	*	*	PASS	*	INFO.MQ	20	0.852018	0.974619	0	0.909204	190	33	192	5	0	MM2vsPilon_NoneRemoved
RW-TB008	INDEL	*	*	PASS	*	INFO.MQ	21	0.847534	1	0	0.917476	189	34	192	0	0	MM2vsPilon_NoneRemoved
RW-TB008	INDEL	*	*	PASS	*	INFO.MQ	22	0.847534	1	0	0.917476	189	34	192	0	0	MM2vsPilon_NoneRemoved
RW-TB008	INDEL	*	*	PASS	*	INFO.MQ	23	0.847534	1	0	0.917476	189	34	192	0	0	MM2vsPilon_NoneRemoved
RW-TB008	INDEL	*	*	PASS	*	INFO.MQ	24	0.847534	1	0	0.917476	189	34	192	0	0	MM2vsPilon_NoneRemoved
RW-TB008	INDEL	*	*	PASS	*	INFO.MQ	25	0.847534	1	0	0.917476	189	34	192	0	0	MM2vsPilon_NoneRemoved
RW-TB008	INDEL	*	*	PASS	*	INFO.MQ	26	0.847534	1	0	0.917476	189	34	192	0	0	MM2vsPilon_NoneRemoved
RW-TB008	INDEL	*	*	PASS	*	INFO.MQ	27	0.847534	1	0	0.917476	189	34	192	0	0	MM2vsPilon_NoneRemoved
RW-TB008	INDEL	*	*	PASS	*	INFO.MQ	28	0.847534	1	0	0.917476	189	34	192	0	0	MM2vsPilon_NoneRemoved
RW-TB008	INDEL	*	*	PASS	*	INFO.MQ	29	0.847534	1	0	0.917476	189	34	192	0	0	MM2vsPilon_NoneRemoved
RW-TB008	INDEL	*	*	PASS	*	INFO.MQ	30	0.847534	1	0	0.917476	189	34	192	0	0	MM2vsPilon_NoneRemoved
RW-TB008	INDEL	*	*	PASS	*	INFO.MQ	31	0.847534	1	0	0.917476	189	34	192	0	0	MM2vsPilon_NoneRemoved
RW-TB008	INDEL	*	*	PASS	*	INFO.MQ	32	0.847534	1	0	0.917476	189	34	190	0	0	MM2vsPilon_NoneRemoved
RW-TB008	INDEL	*	*	PASS	*	INFO.MQ	33	0.847534	1	0	0.917476	189	34	190	0	0	MM2vsPilon_NoneRemoved
RW-TB008	INDEL	*	*	PASS	*	INFO.MQ	34	0.847534	1	0	0.917476	189	34	190	0	0	MM2vsPilon_NoneRemoved
RW-TB008	INDEL	*	*	PASS	*	INFO.MQ	35	0.847534	1	0	0.917476	189	34	190	0	0	MM2vsPilon_NoneRemoved
RW-TB008	INDEL	*	*	PASS	*	INFO.MQ	36	0.847534	1	0	0.917476	189	34	190	0	0	MM2vsPilon_NoneRemoved
RW-TB008	INDEL	*	*	PASS	*	INFO.MQ	37	0.847534	1	0	0.917476	189	34	190	0	0	MM2vsPilon_NoneRemoved
RW-TB008	INDEL	*	*	PASS	*	INFO.MQ	38	0.847534	1	0	0.917476	189	34	190	0	0	MM2vsPilon_NoneRemoved
RW-TB008	INDEL	*	*	PASS	*	INFO.MQ	39	0.838565	1	0	0.912195	187	36	190	0	0	MM2vsPilon_NoneRemoved
RW-TB008	INDEL	*	*	PASS	*	INFO.MQ	40	0.834081	1	0	0.909535	186	37	189	0	0	MM2vsPilon_NoneRemoved
RW-TB008	INDEL	*	*	PASS	*	INFO.MQ	41	0.834081	1	0	0.909535	186	37	189	0	0	MM2vsPilon_NoneRemoved
RW-TB008	INDEL	*	*	PASS	*	INFO.MQ	42	0.834081	1	0	0.909535	186	37	189	0	0	MM2vsPilon_NoneRemoved
RW-TB008	INDEL	*	*	PASS	*	INFO.MQ	43	0.834081	1	0	0.909535	186	37	189	0	0	MM2vsPilon_NoneRemoved
RW-TB008	INDEL	*	*	PASS	*	INFO.MQ	44	0.829596	1	0	0.906863	185	38	188	0	0	MM2vsPilon_NoneRemoved
RW-TB008	INDEL	*	*	PASS	*	INFO.MQ	45	0.829596	1	0	0.906863	185	38	188	0	0	MM2vsPilon_NoneRemoved
RW-TB008	INDEL	*	*	PASS	*	INFO.MQ	46	0.829596	1	0	0.906863	185	38	188	0	0	MM2vsPilon_NoneRemoved
RW-TB008	INDEL	*	*	PASS	*	INFO.MQ	47	0.829596	1	0	0.906863	185	38	188	0	0	MM2vsPilon_NoneRemoved
RW-TB008	INDEL	*	*	PASS	*	INFO.MQ	48	0.825112	1	0	0.904177	184	39	187	0	0	MM2vsPilon_NoneRemoved
RW-TB008	INDEL	*	*	PASS	*	INFO.MQ	49	0.825112	1	0	0.904177	184	39	187	0	0	MM2vsPilon_NoneRemoved
RW-TB008	INDEL	*	*	PASS	*	INFO.MQ	50	0.825112	1	0	0.904177	184	39	185	0	0	MM2vsPilon_NoneRemoved
RW-TB008	INDEL	*	*	PASS	*	INFO.MQ	51	0.816143	1	0	0.898765	182	41	185	0	0	MM2vsPilon_NoneRemoved
RW-TB008	INDEL	*	*	PASS	*	INFO.MQ	52	0.811659	1	0	0.89604	181	42	184	0	0	MM2vsPilon_NoneRemoved
RW-TB008	INDEL	*	*	PASS	*	INFO.MQ	53	0.811659	1	0	0.89604	181	42	184	0	0	MM2vsPilon_NoneRemoved
RW-TB008	INDEL	*	*	PASS	*	INFO.MQ	54	0.811659	1	0	0.89604	181	42	184	0	0	MM2vsPilon_NoneRemoved
RW-TB008	INDEL	*	*	PASS	*	INFO.MQ	55	0.798206	1	0	0.887781	178	45	181	0	0	MM2vsPilon_NoneRemoved
RW-TB008	INDEL	*	*	PASS	*	INFO.MQ	56	0.798206	1	0	0.887781	178	45	181	0	0	MM2vsPilon_NoneRemoved
RW-TB008	INDEL	*	*	PASS	*	INFO.MQ	57	0.793722	1	0	0.885	177	46	180	0	0	MM2vsPilon_NoneRemoved
RW-TB008	INDEL	*	*	PASS	*	INFO.MQ	58	0.775785	1	0	0.873737	173	50	176	0	0	MM2vsPilon_NoneRemoved
RW-TB008	INDEL	*	*	PASS	*	INFO.MQ	59	0.735426	1	0	0.847545	164	59	167	0	0	MM2vsPilon_NoneRemoved
RW-TB008	INDEL	*	*	PASS	*	INFO.MQ	60	0.632287	1	0	0.774725	141	82	144	0	0	MM2vsPilon_NoneRemoved
DNA028	INDEL	*	*	PASS	*	INFO.MQ	0	0.883871	0.958621	0.013605	0.91973	137	18	139	6	2	MM2vsPilon_NoneRemoved
DNA028	INDEL	*	*	PASS	*	INFO.MQ	1	0.883871	0.958621	0.013605	0.91973	137	18	139	6	2	MM2vsPilon_NoneRemoved
DNA028	INDEL	*	*	PASS	*	INFO.MQ	2	0.883871	0.958621	0.013605	0.91973	137	18	139	6	2	MM2vsPilon_NoneRemoved
DNA028	INDEL	*	*	PASS	*	INFO.MQ	3	0.883871	0.958621	0.013605	0.91973	137	18	139	6	2	MM2vsPilon_NoneRemoved
DNA028	INDEL	*	*	PASS	*	INFO.MQ	4	0.883871	0.958621	0.013605	0.91973	137	18	139	6	2	MM2vsPilon_NoneRemoved
DNA028	INDEL	*	*	PASS	*	INFO.MQ	5	0.883871	0.958621	0.013605	0.91973	137	18	139	6	2	MM2vsPilon_NoneRemoved
DNA028	INDEL	*	*	PASS	*	INFO.MQ	6	0.883871	0.958621	0.013605	0.91973	137	18	139	6	2	MM2vsPilon_NoneRemoved
DNA028	INDEL	*	*	PASS	*	INFO.MQ	7	0.883871	0.958621	0.013605	0.91973	137	18	139	6	2	MM2vsPilon_NoneRemoved
DNA028	INDEL	*	*	PASS	*	INFO.MQ	8	0.883871	0.958621	0.013605	0.91973	137	18	139	6	2	MM2vsPilon_NoneRemoved
DNA028	INDEL	*	*	PASS	*	INFO.MQ	9	0.883871	0.958621	0.013605	0.91973	137	18	139	6	2	MM2vsPilon_NoneRemoved
DNA028	INDEL	*	*	PASS	*	INFO.MQ	10	0.883871	0.958621	0.013605	0.91973	137	18	139	6	2	MM2vsPilon_NoneRemoved
DNA028	INDEL	*	*	PASS	*	INFO.MQ	11	0.883871	0.958621	0.013605	0.91973	137	18	139	6	2	MM2vsPilon_NoneRemoved
DNA028	INDEL	*	*	PASS	*	INFO.MQ	12	0.883871	0.958621	0.013605	0.91973	137	18	139	6	2	MM2vsPilon_NoneRemoved
DNA028	INDEL	*	*	PASS	*	INFO.MQ	13	0.883871	0.958621	0.013605	0.91973	137	18	139	6	2	MM2vsPilon_NoneRemoved
DNA028	INDEL	*	*	PASS	*	INFO.MQ	14	0.883871	0.958621	0.013605	0.91973	137	18	139	6	2	MM2vsPilon_NoneRemoved
DNA028	INDEL	*	*	PASS	*	INFO.MQ	15	0.883871	0.958621	0.013605	0.91973	137	18	139	6	2	MM2vsPilon_NoneRemoved
DNA028	INDEL	*	*	PASS	*	INFO.MQ	16	0.883871	0.958621	0.013605	0.91973	137	18	139	6	2	MM2vsPilon_NoneRemoved
DNA028	INDEL	*	*	PASS	*	INFO.MQ	17	0.883871	0.958621	0.013605	0.91973	137	18	139	6	2	MM2vsPilon_NoneRemoved
DNA028	INDEL	*	*	PASS	*	INFO.MQ	18	0.883871	0.958621	0.013605	0.91973	137	18	139	6	2	MM2vsPilon_NoneRemoved
DNA028	INDEL	*	*	PASS	*	INFO.MQ	19	0.883871	0.958621	0.013605	0.91973	137	18	139	6	2	MM2vsPilon_NoneRemoved
DNA028	INDEL	*	*	PASS	*	INFO.MQ	20	0.883871	0.958621	0.013605	0.91973	137	18	139	6	2	MM2vsPilon_NoneRemoved
DNA028	INDEL	*	*	PASS	*	INFO.MQ	21	0.883871	0.958621	0.013605	0.91973	137	18	139	6	2	MM2vsPilon_NoneRemoved
DNA028	INDEL	*	*	PASS	*	INFO.MQ	22	0.883871	0.958621	0.013605	0.91973	137	18	139	6	2	MM2vsPilon_NoneRemoved
DNA028	INDEL	*	*	PASS	*	INFO.MQ	23	0.883871	0.958621	0.013605	0.91973	137	18	139	6	2	MM2vsPilon_NoneRemoved
DNA028	INDEL	*	*	PASS	*	INFO.MQ	24	0.883871	0.958621	0.013605	0.91973	137	18	139	6	2	MM2vsPilon_NoneRemoved
DNA028	INDEL	*	*	PASS	*	INFO.MQ	25	0.883871	0.958621	0.013605	0.91973	137	18	139	6	2	MM2vsPilon_NoneRemoved
DNA028	INDEL	*	*	PASS	*	INFO.MQ	26	0.883871	0.965278	0.013699	0.922782	137	18	139	5	2	MM2vsPilon_NoneRemoved
DNA028	INDEL	*	*	PASS	*	INFO.MQ	27	0.883871	0.965278	0.013699	0.922782	137	18	139	5	2	MM2vsPilon_NoneRemoved
DNA028	INDEL	*	*	PASS	*	INFO.MQ	28	0.883871	0.965035	0.013793	0.922671	137	18	138	5	2	MM2vsPilon_NoneRemoved
DNA028	INDEL	*	*	PASS	*	INFO.MQ	29	0.870968	0.965035	0.013793	0.915592	135	20	138	5	2	MM2vsPilon_NoneRemoved
DNA028	INDEL	*	*	PASS	*	INFO.MQ	30	0.870968	0.965035	0.013793	0.915592	135	20	138	5	2	MM2vsPilon_NoneRemoved
DNA028	INDEL	*	*	PASS	*	INFO.MQ	31	0.870968	0.965035	0.013793	0.915592	135	20	138	5	2	MM2vsPilon_NoneRemoved
DNA028	INDEL	*	*	PASS	*	INFO.MQ	32	0.870968	0.965035	0.013793	0.915592	135	20	138	5	2	MM2vsPilon_NoneRemoved
DNA028	INDEL	*	*	PASS	*	INFO.MQ	33	0.870968	0.965035	0.013793	0.915592	135	20	138	5	2	MM2vsPilon_NoneRemoved
DNA028	INDEL	*	*	PASS	*	INFO.MQ	34	0.870968	0.965035	0.013793	0.915592	135	20	138	5	2	MM2vsPilon_NoneRemoved
DNA028	INDEL	*	*	PASS	*	INFO.MQ	35	0.870968	0.971631	0.013986	0.91855	135	20	137	4	2	MM2vsPilon_NoneRemoved
DNA028	INDEL	*	*	PASS	*	INFO.MQ	36	0.870968	0.971631	0.013986	0.91855	135	20	137	4	2	MM2vsPilon_NoneRemoved
DNA028	INDEL	*	*	PASS	*	INFO.MQ	37	0.870968	0.971631	0.013986	0.91855	135	20	137	4	2	MM2vsPilon_NoneRemoved
DNA028	INDEL	*	*	PASS	*	INFO.MQ	38	0.870968	0.978571	0.014085	0.921639	135	20	137	3	2	MM2vsPilon_NoneRemoved
DNA028	INDEL	*	*	PASS	*	INFO.MQ	39	0.870968	0.978571	0.014085	0.921639	135	20	137	3	2	MM2vsPilon_NoneRemoved
DNA028	INDEL	*	*	PASS	*	INFO.MQ	40	0.864516	0.978571	0.014085	0.918015	134	21	137	3	2	MM2vsPilon_NoneRemoved
DNA028	INDEL	*	*	PASS	*	INFO.MQ	41	0.864516	0.985507	0.014286	0.921055	134	21	136	2	2	MM2vsPilon_NoneRemoved
DNA028	INDEL	*	*	PASS	*	INFO.MQ	42	0.864516	0.985507	0.014286	0.921055	134	21	136	2	2	MM2vsPilon_NoneRemoved
DNA028	INDEL	*	*	PASS	*	INFO.MQ	43	0.864516	0.985507	0.014286	0.921055	134	21	136	2	2	MM2vsPilon_NoneRemoved
DNA028	INDEL	*	*	PASS	*	INFO.MQ	44	0.864516	0.992701	0.014388	0.924185	134	21	136	1	2	MM2vsPilon_NoneRemoved
DNA028	INDEL	*	*	PASS	*	INFO.MQ	45	0.864516	0.992701	0.014388	0.924185	134	21	136	1	2	MM2vsPilon_NoneRemoved
DNA028	INDEL	*	*	PASS	*	INFO.MQ	46	0.864516	1	0.014493	0.927336	134	21	136	0	2	MM2vsPilon_NoneRemoved
DNA028	INDEL	*	*	PASS	*	INFO.MQ	47	0.864516	1	0.014493	0.927336	134	21	136	0	2	MM2vsPilon_NoneRemoved
DNA028	INDEL	*	*	PASS	*	INFO.MQ	48	0.864516	1	0.007299	0.927336	134	21	136	0	1	MM2vsPilon_NoneRemoved
DNA028	INDEL	*	*	PASS	*	INFO.MQ	49	0.864516	1	0.007353	0.927336	134	21	135	0	1	MM2vsPilon_NoneRemoved
DNA028	INDEL	*	*	PASS	*	INFO.MQ	50	0.864516	1	0.007353	0.927336	134	21	135	0	1	MM2vsPilon_NoneRemoved
DNA028	INDEL	*	*	PASS	*	INFO.MQ	51	0.858065	1	0	0.923611	133	22	135	0	0	MM2vsPilon_NoneRemoved
DNA028	INDEL	*	*	PASS	*	INFO.MQ	52	0.858065	1	0	0.923611	133	22	135	0	0	MM2vsPilon_NoneRemoved
DNA028	INDEL	*	*	PASS	*	INFO.MQ	53	0.858065	1	0	0.923611	133	22	135	0	0	MM2vsPilon_NoneRemoved
DNA028	INDEL	*	*	PASS	*	INFO.MQ	54	0.858065	1	0	0.923611	133	22	135	0	0	MM2vsPilon_NoneRemoved
DNA028	INDEL	*	*	PASS	*	INFO.MQ	55	0.858065	1	0	0.923611	133	22	135	0	0	MM2vsPilon_NoneRemoved
DNA028	INDEL	*	*	PASS	*	INFO.MQ	56	0.858065	1	0	0.923611	133	22	135	0	0	MM2vsPilon_NoneRemoved
DNA028	INDEL	*	*	PASS	*	INFO.MQ	57	0.851613	1	0	0.919861	132	23	133	0	0	MM2vsPilon_NoneRemoved
DNA028	INDEL	*	*	PASS	*	INFO.MQ	58	0.825806	1	0	0.904594	128	27	131	0	0	MM2vsPilon_NoneRemoved
DNA028	INDEL	*	*	PASS	*	INFO.MQ	59	0.819355	1	0	0.900709	127	28	128	0	0	MM2vsPilon_NoneRemoved
DNA028	INDEL	*	*	PASS	*	INFO.MQ	60	0.735484	1	0	0.847584	114	41	117	0	0	MM2vsPilon_NoneRemoved
DNA075	INDEL	*	*	PASS	*	INFO.MQ	0	0.873333	0.956835	0.021127	0.913179	131	19	133	6	3	MM2vsPilon_NoneRemoved
DNA075	INDEL	*	*	PASS	*	INFO.MQ	1	0.873333	0.956835	0.021127	0.913179	131	19	133	6	3	MM2vsPilon_NoneRemoved
DNA075	INDEL	*	*	PASS	*	INFO.MQ	2	0.873333	0.956835	0.021127	0.913179	131	19	133	6	3	MM2vsPilon_NoneRemoved
DNA075	INDEL	*	*	PASS	*	INFO.MQ	3	0.873333	0.956835	0.021127	0.913179	131	19	133	6	3	MM2vsPilon_NoneRemoved
DNA075	INDEL	*	*	PASS	*	INFO.MQ	4	0.873333	0.956835	0.021127	0.913179	131	19	133	6	3	MM2vsPilon_NoneRemoved
DNA075	INDEL	*	*	PASS	*	INFO.MQ	5	0.873333	0.956835	0.021127	0.913179	131	19	133	6	3	MM2vsPilon_NoneRemoved
DNA075	INDEL	*	*	PASS	*	INFO.MQ	6	0.873333	0.956835	0.021127	0.913179	131	19	133	6	3	MM2vsPilon_NoneRemoved
DNA075	INDEL	*	*	PASS	*	INFO.MQ	7	0.873333	0.956835	0.021127	0.913179	131	19	133	6	3	MM2vsPilon_NoneRemoved
DNA075	INDEL	*	*	PASS	*	INFO.MQ	8	0.873333	0.956835	0.021127	0.913179	131	19	133	6	3	MM2vsPilon_NoneRemoved
DNA075	INDEL	*	*	PASS	*	INFO.MQ	9	0.873333	0.956835	0.021127	0.913179	131	19	133	6	3	MM2vsPilon_NoneRemoved
DNA075	INDEL	*	*	PASS	*	INFO.MQ	10	0.873333	0.956835	0.021127	0.913179	131	19	133	6	3	MM2vsPilon_NoneRemoved
DNA075	INDEL	*	*	PASS	*	INFO.MQ	11	0.873333	0.956835	0.021127	0.913179	131	19	133	6	3	MM2vsPilon_NoneRemoved
DNA075	INDEL	*	*	PASS	*	INFO.MQ	12	0.873333	0.956835	0.021127	0.913179	131	19	133	6	3	MM2vsPilon_NoneRemoved
DNA075	INDEL	*	*	PASS	*	INFO.MQ	13	0.873333	0.956835	0.021127	0.913179	131	19	133	6	3	MM2vsPilon_NoneRemoved
DNA075	INDEL	*	*	PASS	*	INFO.MQ	14	0.873333	0.956835	0.021127	0.913179	131	19	133	6	3	MM2vsPilon_NoneRemoved
DNA075	INDEL	*	*	PASS	*	INFO.MQ	15	0.873333	0.956835	0.021127	0.913179	131	19	133	6	3	MM2vsPilon_NoneRemoved
DNA075	INDEL	*	*	PASS	*	INFO.MQ	16	0.873333	0.956835	0.021127	0.913179	131	19	133	6	3	MM2vsPilon_NoneRemoved
DNA075	INDEL	*	*	PASS	*	INFO.MQ	17	0.873333	0.956835	0.021127	0.913179	131	19	133	6	3	MM2vsPilon_NoneRemoved
DNA075	INDEL	*	*	PASS	*	INFO.MQ	18	0.873333	0.956835	0.021127	0.913179	131	19	133	6	3	MM2vsPilon_NoneRemoved
DNA075	INDEL	*	*	PASS	*	INFO.MQ	19	0.873333	0.956835	0.021127	0.913179	131	19	133	6	3	MM2vsPilon_NoneRemoved
DNA075	INDEL	*	*	PASS	*	INFO.MQ	20	0.873333	0.956835	0.021127	0.913179	131	19	133	6	3	MM2vsPilon_NoneRemoved
DNA075	INDEL	*	*	PASS	*	INFO.MQ	21	0.866667	0.970803	0.021429	0.915784	130	20	133	4	3	MM2vsPilon_NoneRemoved
DNA075	INDEL	*	*	PASS	*	INFO.MQ	22	0.866667	0.970803	0.021429	0.915784	130	20	133	4	3	MM2vsPilon_NoneRemoved
DNA075	INDEL	*	*	PASS	*	INFO.MQ	23	0.866667	0.970803	0.021429	0.915784	130	20	133	4	3	MM2vsPilon_NoneRemoved
DNA075	INDEL	*	*	PASS	*	INFO.MQ	24	0.866667	0.970803	0.021429	0.915784	130	20	133	4	3	MM2vsPilon_NoneRemoved
DNA075	INDEL	*	*	PASS	*	INFO.MQ	25	0.866667	0.970803	0.021429	0.915784	130	20	133	4	3	MM2vsPilon_NoneRemoved
DNA075	INDEL	*	*	PASS	*	INFO.MQ	26	0.866667	0.970803	0.021429	0.915784	130	20	133	4	3	MM2vsPilon_NoneRemoved
DNA075	INDEL	*	*	PASS	*	INFO.MQ	27	0.866667	0.970803	0.021429	0.915784	130	20	133	4	3	MM2vsPilon_NoneRemoved
DNA075	INDEL	*	*	PASS	*	INFO.MQ	28	0.866667	0.970803	0.021429	0.915784	130	20	133	4	3	MM2vsPilon_NoneRemoved
DNA075	INDEL	*	*	PASS	*	INFO.MQ	29	0.866667	0.970803	0.021429	0.915784	130	20	133	4	3	MM2vsPilon_NoneRemoved
DNA075	INDEL	*	*	PASS	*	INFO.MQ	30	0.866667	0.970803	0.021429	0.915784	130	20	133	4	3	MM2vsPilon_NoneRemoved
DNA075	INDEL	*	*	PASS	*	INFO.MQ	31	0.866667	0.970803	0.021429	0.915784	130	20	133	4	3	MM2vsPilon_NoneRemoved
DNA075	INDEL	*	*	PASS	*	INFO.MQ	32	0.866667	0.970803	0.021429	0.915784	130	20	133	4	3	MM2vsPilon_NoneRemoved
DNA075	INDEL	*	*	PASS	*	INFO.MQ	33	0.866667	0.970803	0.021429	0.915784	130	20	133	4	3	MM2vsPilon_NoneRemoved
DNA075	INDEL	*	*	PASS	*	INFO.MQ	34	0.866667	0.977778	0.021739	0.918876	130	20	132	3	3	MM2vsPilon_NoneRemoved
DNA075	INDEL	*	*	PASS	*	INFO.MQ	35	0.866667	0.977778	0.021739	0.918876	130	20	132	3	3	MM2vsPilon_NoneRemoved
DNA075	INDEL	*	*	PASS	*	INFO.MQ	36	0.866667	0.977778	0.021739	0.918876	130	20	132	3	3	MM2vsPilon_NoneRemoved
DNA075	INDEL	*	*	PASS	*	INFO.MQ	37	0.866667	0.977778	0.021739	0.918876	130	20	132	3	3	MM2vsPilon_NoneRemoved
DNA075	INDEL	*	*	PASS	*	INFO.MQ	38	0.866667	0.977778	0.021739	0.918876	130	20	132	3	3	MM2vsPilon_NoneRemoved
DNA075	INDEL	*	*	PASS	*	INFO.MQ	39	0.866667	0.985075	0.021898	0.922085	130	20	132	2	3	MM2vsPilon_NoneRemoved
DNA075	INDEL	*	*	PASS	*	INFO.MQ	40	0.86	0.985075	0.021898	0.918298	129	21	132	2	3	MM2vsPilon_NoneRemoved
DNA075	INDEL	*	*	PASS	*	INFO.MQ	41	0.86	0.985075	0.021898	0.918298	129	21	132	2	3	MM2vsPilon_NoneRemoved
DNA075	INDEL	*	*	PASS	*	INFO.MQ	42	0.86	0.985075	0.021898	0.918298	129	21	132	2	3	MM2vsPilon_NoneRemoved
DNA075	INDEL	*	*	PASS	*	INFO.MQ	43	0.86	0.985075	0.021898	0.918298	129	21	132	2	3	MM2vsPilon_NoneRemoved
DNA075	INDEL	*	*	PASS	*	INFO.MQ	44	0.86	0.985075	0.021898	0.918298	129	21	132	2	3	MM2vsPilon_NoneRemoved
DNA075	INDEL	*	*	PASS	*	INFO.MQ	45	0.86	0.985075	0.021898	0.918298	129	21	132	2	3	MM2vsPilon_NoneRemoved
DNA075	INDEL	*	*	PASS	*	INFO.MQ	46	0.86	0.985075	0.021898	0.918298	129	21	132	2	3	MM2vsPilon_NoneRemoved
DNA075	INDEL	*	*	PASS	*	INFO.MQ	47	0.86	0.992424	0.022222	0.921479	129	21	131	1	3	MM2vsPilon_NoneRemoved
DNA075	INDEL	*	*	PASS	*	INFO.MQ	48	0.86	0.992366	0.022388	0.921454	129	21	130	1	3	MM2vsPilon_NoneRemoved
DNA075	INDEL	*	*	PASS	*	INFO.MQ	49	0.853333	1	0.022556	0.920863	128	22	130	0	3	MM2vsPilon_NoneRemoved
DNA075	INDEL	*	*	PASS	*	INFO.MQ	50	0.853333	1	0.022556	0.920863	128	22	130	0	3	MM2vsPilon_NoneRemoved
DNA075	INDEL	*	*	PASS	*	INFO.MQ	51	0.853333	1	0.022556	0.920863	128	22	130	0	3	MM2vsPilon_NoneRemoved
DNA075	INDEL	*	*	PASS	*	INFO.MQ	52	0.853333	1	0.022556	0.920863	128	22	130	0	3	MM2vsPilon_NoneRemoved
DNA075	INDEL	*	*	PASS	*	INFO.MQ	53	0.853333	1	0.022556	0.920863	128	22	130	0	3	MM2vsPilon_NoneRemoved
DNA075	INDEL	*	*	PASS	*	INFO.MQ	54	0.846667	1	0.015267	0.916968	127	23	129	0	2	MM2vsPilon_NoneRemoved
DNA075	INDEL	*	*	PASS	*	INFO.MQ	55	0.846667	1	0.015267	0.916968	127	23	129	0	2	MM2vsPilon_NoneRemoved
DNA075	INDEL	*	*	PASS	*	INFO.MQ	56	0.84	1	0.015267	0.913043	126	24	129	0	2	MM2vsPilon_NoneRemoved
DNA075	INDEL	*	*	PASS	*	INFO.MQ	57	0.826667	1	0.007812	0.905109	124	26	127	0	1	MM2vsPilon_NoneRemoved
DNA075	INDEL	*	*	PASS	*	INFO.MQ	58	0.82	1	0	0.901099	123	27	124	0	0	MM2vsPilon_NoneRemoved
DNA075	INDEL	*	*	PASS	*	INFO.MQ	59	0.8	1	0	0.888889	120	30	123	0	0	MM2vsPilon_NoneRemoved
DNA075	INDEL	*	*	PASS	*	INFO.MQ	60	0.7	1	0	0.823529	105	45	108	0	0	MM2vsPilon_NoneRemoved
DNA091	INDEL	*	*	PASS	*	INFO.MQ	0	0.895105	0.970588	0.014493	0.93132	128	15	132	4	2	MM2vsPilon_NoneRemoved
DNA091	INDEL	*	*	PASS	*	INFO.MQ	1	0.895105	0.970588	0.014493	0.93132	128	15	132	4	2	MM2vsPilon_NoneRemoved
DNA091	INDEL	*	*	PASS	*	INFO.MQ	2	0.895105	0.970588	0.014493	0.93132	128	15	132	4	2	MM2vsPilon_NoneRemoved
DNA091	INDEL	*	*	PASS	*	INFO.MQ	3	0.895105	0.970588	0.014493	0.93132	128	15	132	4	2	MM2vsPilon_NoneRemoved
DNA091	INDEL	*	*	PASS	*	INFO.MQ	4	0.895105	0.970588	0.014493	0.93132	128	15	132	4	2	MM2vsPilon_NoneRemoved
DNA091	INDEL	*	*	PASS	*	INFO.MQ	5	0.895105	0.970588	0.014493	0.93132	128	15	132	4	2	MM2vsPilon_NoneRemoved
DNA091	INDEL	*	*	PASS	*	INFO.MQ	6	0.895105	0.970588	0.014493	0.93132	128	15	132	4	2	MM2vsPilon_NoneRemoved
DNA091	INDEL	*	*	PASS	*	INFO.MQ	7	0.895105	0.970588	0.014493	0.93132	128	15	132	4	2	MM2vsPilon_NoneRemoved
DNA091	INDEL	*	*	PASS	*	INFO.MQ	8	0.895105	0.970588	0.014493	0.93132	128	15	132	4	2	MM2vsPilon_NoneRemoved
DNA091	INDEL	*	*	PASS	*	INFO.MQ	9	0.895105	0.970588	0.014493	0.93132	128	15	132	4	2	MM2vsPilon_NoneRemoved
DNA091	INDEL	*	*	PASS	*	INFO.MQ	10	0.895105	0.970588	0.014493	0.93132	128	15	132	4	2	MM2vsPilon_NoneRemoved
DNA091	INDEL	*	*	PASS	*	INFO.MQ	11	0.895105	0.970588	0.014493	0.93132	128	15	132	4	2	MM2vsPilon_NoneRemoved
DNA091	INDEL	*	*	PASS	*	INFO.MQ	12	0.895105	0.970588	0.014493	0.93132	128	15	132	4	2	MM2vsPilon_NoneRemoved
DNA091	INDEL	*	*	PASS	*	INFO.MQ	13	0.895105	0.970588	0.014493	0.93132	128	15	132	4	2	MM2vsPilon_NoneRemoved
DNA091	INDEL	*	*	PASS	*	INFO.MQ	14	0.895105	0.970588	0.014493	0.93132	128	15	132	4	2	MM2vsPilon_NoneRemoved
DNA091	INDEL	*	*	PASS	*	INFO.MQ	15	0.895105	0.970588	0.014493	0.93132	128	15	132	4	2	MM2vsPilon_NoneRemoved
DNA091	INDEL	*	*	PASS	*	INFO.MQ	16	0.895105	0.970588	0.014493	0.93132	128	15	132	4	2	MM2vsPilon_NoneRemoved
DNA091	INDEL	*	*	PASS	*	INFO.MQ	17	0.895105	0.970588	0.014493	0.93132	128	15	132	4	2	MM2vsPilon_NoneRemoved
DNA091	INDEL	*	*	PASS	*	INFO.MQ	18	0.895105	0.970588	0.014493	0.93132	128	15	132	4	2	MM2vsPilon_NoneRemoved
DNA091	INDEL	*	*	PASS	*	INFO.MQ	19	0.895105	0.970588	0.014493	0.93132	128	15	132	4	2	MM2vsPilon_NoneRemoved
DNA091	INDEL	*	*	PASS	*	INFO.MQ	20	0.895105	0.970588	0.014493	0.93132	128	15	132	4	2	MM2vsPilon_NoneRemoved
DNA091	INDEL	*	*	PASS	*	INFO.MQ	21	0.895105	0.970588	0.014493	0.93132	128	15	132	4	2	MM2vsPilon_NoneRemoved
DNA091	INDEL	*	*	PASS	*	INFO.MQ	22	0.895105	0.970588	0.014493	0.93132	128	15	132	4	2	MM2vsPilon_NoneRemoved
DNA091	INDEL	*	*	PASS	*	INFO.MQ	23	0.895105	0.970588	0.014493	0.93132	128	15	132	4	2	MM2vsPilon_NoneRemoved
DNA091	INDEL	*	*	PASS	*	INFO.MQ	24	0.895105	0.970588	0.014493	0.93132	128	15	132	4	2	MM2vsPilon_NoneRemoved
DNA091	INDEL	*	*	PASS	*	INFO.MQ	25	0.895105	0.970588	0.014493	0.93132	128	15	132	4	2	MM2vsPilon_NoneRemoved
DNA091	INDEL	*	*	PASS	*	INFO.MQ	26	0.888112	0.970588	0.014493	0.92752	127	16	132	4	2	MM2vsPilon_NoneRemoved
DNA091	INDEL	*	*	PASS	*	INFO.MQ	27	0.888112	0.970588	0.014493	0.92752	127	16	132	4	2	MM2vsPilon_NoneRemoved
DNA091	INDEL	*	*	PASS	*	INFO.MQ	28	0.888112	0.970588	0.014493	0.92752	127	16	132	4	2	MM2vsPilon_NoneRemoved
DNA091	INDEL	*	*	PASS	*	INFO.MQ	29	0.888112	0.970588	0.014493	0.92752	127	16	132	4	2	MM2vsPilon_NoneRemoved
DNA091	INDEL	*	*	PASS	*	INFO.MQ	30	0.888112	0.970588	0.014493	0.92752	127	16	132	4	2	MM2vsPilon_NoneRemoved
DNA091	INDEL	*	*	PASS	*	INFO.MQ	31	0.888112	0.977612	0.014706	0.930715	127	16	131	3	2	MM2vsPilon_NoneRemoved
DNA091	INDEL	*	*	PASS	*	INFO.MQ	32	0.888112	0.977612	0.014706	0.930715	127	16	131	3	2	MM2vsPilon_NoneRemoved
DNA091	INDEL	*	*	PASS	*	INFO.MQ	33	0.888112	0.977612	0.014706	0.930715	127	16	131	3	2	MM2vsPilon_NoneRemoved
DNA091	INDEL	*	*	PASS	*	INFO.MQ	34	0.888112	0.977444	0.014815	0.930639	127	16	130	3	2	MM2vsPilon_NoneRemoved
DNA091	INDEL	*	*	PASS	*	INFO.MQ	35	0.888112	0.977099	0.015038	0.930483	127	16	128	3	2	MM2vsPilon_NoneRemoved
DNA091	INDEL	*	*	PASS	*	INFO.MQ	36	0.888112	0.977099	0.015038	0.930483	127	16	128	3	2	MM2vsPilon_NoneRemoved
DNA091	INDEL	*	*	PASS	*	INFO.MQ	37	0.888112	0.977099	0.015038	0.930483	127	16	128	3	2	MM2vsPilon_NoneRemoved
DNA091	INDEL	*	*	PASS	*	INFO.MQ	38	0.881119	0.976923	0.015152	0.926551	126	17	127	3	2	MM2vsPilon_NoneRemoved
DNA091	INDEL	*	*	PASS	*	INFO.MQ	39	0.881119	0.976923	0.015152	0.926551	126	17	127	3	2	MM2vsPilon_NoneRemoved
DNA091	INDEL	*	*	PASS	*	INFO.MQ	40	0.874126	0.984496	0.015267	0.926034	125	18	127	2	2	MM2vsPilon_NoneRemoved
DNA091	INDEL	*	*	PASS	*	INFO.MQ	41	0.874126	0.984496	0.015267	0.926034	125	18	127	2	2	MM2vsPilon_NoneRemoved
DNA091	INDEL	*	*	PASS	*	INFO.MQ	42	0.874126	0.984496	0.015267	0.926034	125	18	127	2	2	MM2vsPilon_NoneRemoved
DNA091	INDEL	*	*	PASS	*	INFO.MQ	43	0.874126	0.984496	0.015267	0.926034	125	18	127	2	2	MM2vsPilon_NoneRemoved
DNA091	INDEL	*	*	PASS	*	INFO.MQ	44	0.874126	0.984496	0.015267	0.926034	125	18	127	2	2	MM2vsPilon_NoneRemoved
DNA091	INDEL	*	*	PASS	*	INFO.MQ	45	0.874126	0.984496	0.015267	0.926034	125	18	127	2	2	MM2vsPilon_NoneRemoved
DNA091	INDEL	*	*	PASS	*	INFO.MQ	46	0.874126	0.984375	0.015385	0.92598	125	18	126	2	2	MM2vsPilon_NoneRemoved
DNA091	INDEL	*	*	PASS	*	INFO.MQ	47	0.86014	0.992063	0.015625	0.921404	123	20	125	1	2	MM2vsPilon_NoneRemoved
DNA091	INDEL	*	*	PASS	*	INFO.MQ	48	0.86014	0.992063	0.015625	0.921404	123	20	125	1	2	MM2vsPilon_NoneRemoved
DNA091	INDEL	*	*	PASS	*	INFO.MQ	49	0.86014	1	0.015748	0.924812	123	20	125	0	2	MM2vsPilon_NoneRemoved
DNA091	INDEL	*	*	PASS	*	INFO.MQ	50	0.86014	1	0.015748	0.924812	123	20	125	0	2	MM2vsPilon_NoneRemoved
DNA091	INDEL	*	*	PASS	*	INFO.MQ	51	0.86014	1	0.015748	0.924812	123	20	125	0	2	MM2vsPilon_NoneRemoved
DNA091	INDEL	*	*	PASS	*	INFO.MQ	52	0.86014	1	0.007937	0.924812	123	20	125	0	1	MM2vsPilon_NoneRemoved
DNA091	INDEL	*	*	PASS	*	INFO.MQ	53	0.86014	1	0.007937	0.924812	123	20	125	0	1	MM2vsPilon_NoneRemoved
DNA091	INDEL	*	*	PASS	*	INFO.MQ	54	0.86014	1	0	0.924812	123	20	125	0	0	MM2vsPilon_NoneRemoved
DNA091	INDEL	*	*	PASS	*	INFO.MQ	55	0.86014	1	0	0.924812	123	20	124	0	0	MM2vsPilon_NoneRemoved
DNA091	INDEL	*	*	PASS	*	INFO.MQ	56	0.86014	1	0	0.924812	123	20	124	0	0	MM2vsPilon_NoneRemoved
DNA091	INDEL	*	*	PASS	*	INFO.MQ	57	0.846154	1	0	0.916667	121	22	124	0	0	MM2vsPilon_NoneRemoved
DNA091	INDEL	*	*	PASS	*	INFO.MQ	58	0.839161	1	0	0.912548	120	23	121	0	0	MM2vsPilon_NoneRemoved
DNA091	INDEL	*	*	PASS	*	INFO.MQ	59	0.818182	1	0	0.9	117	26	120	0	0	MM2vsPilon_NoneRemoved
DNA091	INDEL	*	*	PASS	*	INFO.MQ	60	0.755245	1	0	0.860558	108	35	109	0	0	MM2vsPilon_NoneRemoved
DNA044	INDEL	*	*	PASS	*	INFO.MQ	0	0.831683	0.934783	0.010753	0.880224	84	17	86	6	1	MM2vsPilon_NoneRemoved
DNA044	INDEL	*	*	PASS	*	INFO.MQ	1	0.831683	0.934783	0.010753	0.880224	84	17	86	6	1	MM2vsPilon_NoneRemoved
DNA044	INDEL	*	*	PASS	*	INFO.MQ	2	0.831683	0.934783	0.010753	0.880224	84	17	86	6	1	MM2vsPilon_NoneRemoved
DNA044	INDEL	*	*	PASS	*	INFO.MQ	3	0.831683	0.934783	0.010753	0.880224	84	17	86	6	1	MM2vsPilon_NoneRemoved
DNA044	INDEL	*	*	PASS	*	INFO.MQ	4	0.831683	0.934783	0.010753	0.880224	84	17	86	6	1	MM2vsPilon_NoneRemoved
DNA044	INDEL	*	*	PASS	*	INFO.MQ	5	0.831683	0.934783	0.010753	0.880224	84	17	86	6	1	MM2vsPilon_NoneRemoved
DNA044	INDEL	*	*	PASS	*	INFO.MQ	6	0.831683	0.934783	0.010753	0.880224	84	17	86	6	1	MM2vsPilon_NoneRemoved
DNA044	INDEL	*	*	PASS	*	INFO.MQ	7	0.831683	0.934783	0.010753	0.880224	84	17	86	6	1	MM2vsPilon_NoneRemoved
DNA044	INDEL	*	*	PASS	*	INFO.MQ	8	0.831683	0.934783	0.010753	0.880224	84	17	86	6	1	MM2vsPilon_NoneRemoved
DNA044	INDEL	*	*	PASS	*	INFO.MQ	9	0.831683	0.934783	0.010753	0.880224	84	17	86	6	1	MM2vsPilon_NoneRemoved
DNA044	INDEL	*	*	PASS	*	INFO.MQ	10	0.831683	0.934783	0.010753	0.880224	84	17	86	6	1	MM2vsPilon_NoneRemoved
DNA044	INDEL	*	*	PASS	*	INFO.MQ	11	0.831683	0.934783	0.010753	0.880224	84	17	86	6	1	MM2vsPilon_NoneRemoved
DNA044	INDEL	*	*	PASS	*	INFO.MQ	12	0.831683	0.934783	0.010753	0.880224	84	17	86	6	1	MM2vsPilon_NoneRemoved
DNA044	INDEL	*	*	PASS	*	INFO.MQ	13	0.831683	0.934783	0.010753	0.880224	84	17	86	6	1	MM2vsPilon_NoneRemoved
DNA044	INDEL	*	*	PASS	*	INFO.MQ	14	0.831683	0.934783	0.010753	0.880224	84	17	86	6	1	MM2vsPilon_NoneRemoved
DNA044	INDEL	*	*	PASS	*	INFO.MQ	15	0.831683	0.934783	0.010753	0.880224	84	17	86	6	1	MM2vsPilon_NoneRemoved
DNA044	INDEL	*	*	PASS	*	INFO.MQ	16	0.831683	0.934783	0.010753	0.880224	84	17	86	6	1	MM2vsPilon_NoneRemoved
DNA044	INDEL	*	*	PASS	*	INFO.MQ	17	0.831683	0.934783	0.010753	0.880224	84	17	86	6	1	MM2vsPilon_NoneRemoved
DNA044	INDEL	*	*	PASS	*	INFO.MQ	18	0.831683	0.934783	0.010753	0.880224	84	17	86	6	1	MM2vsPilon_NoneRemoved
DNA044	INDEL	*	*	PASS	*	INFO.MQ	19	0.831683	0.934783	0.010753	0.880224	84	17	86	6	1	MM2vsPilon_NoneRemoved
DNA044	INDEL	*	*	PASS	*	INFO.MQ	20	0.831683	0.934783	0.010753	0.880224	84	17	86	6	1	MM2vsPilon_NoneRemoved
DNA044	INDEL	*	*	PASS	*	INFO.MQ	21	0.831683	0.934783	0.010753	0.880224	84	17	86	6	1	MM2vsPilon_NoneRemoved
DNA044	INDEL	*	*	PASS	*	INFO.MQ	22	0.821782	0.955556	0.010989	0.883635	83	18	86	4	1	MM2vsPilon_NoneRemoved
DNA044	INDEL	*	*	PASS	*	INFO.MQ	23	0.821782	0.955556	0.010989	0.883635	83	18	86	4	1	MM2vsPilon_NoneRemoved
DNA044	INDEL	*	*	PASS	*	INFO.MQ	24	0.821782	0.955556	0.010989	0.883635	83	18	86	4	1	MM2vsPilon_NoneRemoved
DNA044	INDEL	*	*	PASS	*	INFO.MQ	25	0.821782	0.955556	0.010989	0.883635	83	18	86	4	1	MM2vsPilon_NoneRemoved
DNA044	INDEL	*	*	PASS	*	INFO.MQ	26	0.821782	0.954545	0.011236	0.883202	83	18	84	4	1	MM2vsPilon_NoneRemoved
DNA044	INDEL	*	*	PASS	*	INFO.MQ	27	0.821782	0.954545	0.011236	0.883202	83	18	84	4	1	MM2vsPilon_NoneRemoved
DNA044	INDEL	*	*	PASS	*	INFO.MQ	28	0.821782	0.954545	0.011236	0.883202	83	18	84	4	1	MM2vsPilon_NoneRemoved
DNA044	INDEL	*	*	PASS	*	INFO.MQ	29	0.821782	0.954545	0.011236	0.883202	83	18	84	4	1	MM2vsPilon_NoneRemoved
DNA044	INDEL	*	*	PASS	*	INFO.MQ	30	0.821782	0.954545	0.011236	0.883202	83	18	84	4	1	MM2vsPilon_NoneRemoved
DNA044	INDEL	*	*	PASS	*	INFO.MQ	31	0.821782	0.954545	0.011236	0.883202	83	18	84	4	1	MM2vsPilon_NoneRemoved
DNA044	INDEL	*	*	PASS	*	INFO.MQ	32	0.821782	0.954545	0.011236	0.883202	83	18	84	4	1	MM2vsPilon_NoneRemoved
DNA044	INDEL	*	*	PASS	*	INFO.MQ	33	0.80198	0.965116	0.011494	0.876018	81	20	83	3	1	MM2vsPilon_NoneRemoved
DNA044	INDEL	*	*	PASS	*	INFO.MQ	34	0.80198	0.965116	0.011494	0.876018	81	20	83	3	1	MM2vsPilon_NoneRemoved
DNA044	INDEL	*	*	PASS	*	INFO.MQ	35	0.80198	0.965116	0.011494	0.876018	81	20	83	3	1	MM2vsPilon_NoneRemoved
DNA044	INDEL	*	*	PASS	*	INFO.MQ	36	0.80198	0.965116	0.011494	0.876018	81	20	83	3	1	MM2vsPilon_NoneRemoved
DNA044	INDEL	*	*	PASS	*	INFO.MQ	37	0.80198	0.965116	0.011494	0.876018	81	20	83	3	1	MM2vsPilon_NoneRemoved
DNA044	INDEL	*	*	PASS	*	INFO.MQ	38	0.80198	0.964706	0.011628	0.875849	81	20	82	3	1	MM2vsPilon_NoneRemoved
DNA044	INDEL	*	*	PASS	*	INFO.MQ	39	0.772277	0.964286	0.011765	0.857666	78	23	81	3	1	MM2vsPilon_NoneRemoved
DNA044	INDEL	*	*	PASS	*	INFO.MQ	40	0.772277	0.964286	0.011765	0.857666	78	23	81	3	1	MM2vsPilon_NoneRemoved
DNA044	INDEL	*	*	PASS	*	INFO.MQ	41	0.772277	0.964286	0.011765	0.857666	78	23	81	3	1	MM2vsPilon_NoneRemoved
DNA044	INDEL	*	*	PASS	*	INFO.MQ	42	0.772277	0.964286	0.011765	0.857666	78	23	81	3	1	MM2vsPilon_NoneRemoved
DNA044	INDEL	*	*	PASS	*	INFO.MQ	43	0.772277	0.964286	0.011765	0.857666	78	23	81	3	1	MM2vsPilon_NoneRemoved
DNA044	INDEL	*	*	PASS	*	INFO.MQ	44	0.772277	0.964286	0.011765	0.857666	78	23	81	3	1	MM2vsPilon_NoneRemoved
DNA044	INDEL	*	*	PASS	*	INFO.MQ	45	0.772277	0.964286	0.011765	0.857666	78	23	81	3	1	MM2vsPilon_NoneRemoved
DNA044	INDEL	*	*	PASS	*	INFO.MQ	46	0.772277	0.964286	0.011765	0.857666	78	23	81	3	1	MM2vsPilon_NoneRemoved
DNA044	INDEL	*	*	PASS	*	INFO.MQ	47	0.772277	0.964286	0.011765	0.857666	78	23	81	3	1	MM2vsPilon_NoneRemoved
DNA044	INDEL	*	*	PASS	*	INFO.MQ	48	0.772277	0.964286	0.011765	0.857666	78	23	81	3	1	MM2vsPilon_NoneRemoved
DNA044	INDEL	*	*	PASS	*	INFO.MQ	49	0.772277	0.964286	0.011765	0.857666	78	23	81	3	1	MM2vsPilon_NoneRemoved
DNA044	INDEL	*	*	PASS	*	INFO.MQ	50	0.772277	0.964286	0.011765	0.857666	78	23	81	3	1	MM2vsPilon_NoneRemoved
DNA044	INDEL	*	*	PASS	*	INFO.MQ	51	0.772277	0.964286	0.011765	0.857666	78	23	81	3	1	MM2vsPilon_NoneRemoved
DNA044	INDEL	*	*	PASS	*	INFO.MQ	52	0.772277	0.964286	0.011765	0.857666	78	23	81	3	1	MM2vsPilon_NoneRemoved
DNA044	INDEL	*	*	PASS	*	INFO.MQ	53	0.772277	0.964286	0.011765	0.857666	78	23	81	3	1	MM2vsPilon_NoneRemoved
DNA044	INDEL	*	*	PASS	*	INFO.MQ	54	0.772277	0.964286	0.011765	0.857666	78	23	81	3	1	MM2vsPilon_NoneRemoved
DNA044	INDEL	*	*	PASS	*	INFO.MQ	55	0.762376	0.97561	0.012048	0.855912	77	24	80	2	1	MM2vsPilon_NoneRemoved
DNA044	INDEL	*	*	PASS	*	INFO.MQ	56	0.762376	0.975	0.012346	0.855677	77	24	78	2	1	MM2vsPilon_NoneRemoved
DNA044	INDEL	*	*	PASS	*	INFO.MQ	57	0.762376	0.975	0.012346	0.855677	77	24	78	2	1	MM2vsPilon_NoneRemoved
DNA044	INDEL	*	*	PASS	*	INFO.MQ	58	0.742574	0.974359	0.012658	0.842821	75	26	76	2	1	MM2vsPilon_NoneRemoved
DNA044	INDEL	*	*	PASS	*	INFO.MQ	59	0.722772	0.973684	0.012987	0.829673	73	28	74	2	1	MM2vsPilon_NoneRemoved
DNA044	INDEL	*	*	PASS	*	INFO.MQ	60	0.623762	0.985075	0	0.763847	63	38	66	1	0	MM2vsPilon_NoneRemoved
DNA020	INDEL	*	*	PASS	*	INFO.MQ	0	0.9	0.973684	0	0.935393	72	8	74	2	0	MM2vsPilon_NoneRemoved
DNA020	INDEL	*	*	PASS	*	INFO.MQ	1	0.9	0.973684	0	0.935393	72	8	74	2	0	MM2vsPilon_NoneRemoved
DNA020	INDEL	*	*	PASS	*	INFO.MQ	2	0.9	0.973684	0	0.935393	72	8	74	2	0	MM2vsPilon_NoneRemoved
DNA020	INDEL	*	*	PASS	*	INFO.MQ	3	0.9	0.973684	0	0.935393	72	8	74	2	0	MM2vsPilon_NoneRemoved
DNA020	INDEL	*	*	PASS	*	INFO.MQ	4	0.9	0.973684	0	0.935393	72	8	74	2	0	MM2vsPilon_NoneRemoved
DNA020	INDEL	*	*	PASS	*	INFO.MQ	5	0.9	0.973684	0	0.935393	72	8	74	2	0	MM2vsPilon_NoneRemoved
DNA020	INDEL	*	*	PASS	*	INFO.MQ	6	0.9	0.973684	0	0.935393	72	8	74	2	0	MM2vsPilon_NoneRemoved
DNA020	INDEL	*	*	PASS	*	INFO.MQ	7	0.9	0.973684	0	0.935393	72	8	74	2	0	MM2vsPilon_NoneRemoved
DNA020	INDEL	*	*	PASS	*	INFO.MQ	8	0.9	0.973684	0	0.935393	72	8	74	2	0	MM2vsPilon_NoneRemoved
DNA020	INDEL	*	*	PASS	*	INFO.MQ	9	0.9	0.973684	0	0.935393	72	8	74	2	0	MM2vsPilon_NoneRemoved
DNA020	INDEL	*	*	PASS	*	INFO.MQ	10	0.9	0.973684	0	0.935393	72	8	74	2	0	MM2vsPilon_NoneRemoved
DNA020	INDEL	*	*	PASS	*	INFO.MQ	11	0.9	0.973684	0	0.935393	72	8	74	2	0	MM2vsPilon_NoneRemoved
DNA020	INDEL	*	*	PASS	*	INFO.MQ	12	0.9	0.973684	0	0.935393	72	8	74	2	0	MM2vsPilon_NoneRemoved
DNA020	INDEL	*	*	PASS	*	INFO.MQ	13	0.9	0.973684	0	0.935393	72	8	74	2	0	MM2vsPilon_NoneRemoved
DNA020	INDEL	*	*	PASS	*	INFO.MQ	14	0.9	0.973684	0	0.935393	72	8	74	2	0	MM2vsPilon_NoneRemoved
DNA020	INDEL	*	*	PASS	*	INFO.MQ	15	0.9	0.973684	0	0.935393	72	8	74	2	0	MM2vsPilon_NoneRemoved
DNA020	INDEL	*	*	PASS	*	INFO.MQ	16	0.9	0.973684	0	0.935393	72	8	74	2	0	MM2vsPilon_NoneRemoved
DNA020	INDEL	*	*	PASS	*	INFO.MQ	17	0.9	0.973684	0	0.935393	72	8	74	2	0	MM2vsPilon_NoneRemoved
DNA020	INDEL	*	*	PASS	*	INFO.MQ	18	0.9	0.973684	0	0.935393	72	8	74	2	0	MM2vsPilon_NoneRemoved
DNA020	INDEL	*	*	PASS	*	INFO.MQ	19	0.9	0.973684	0	0.935393	72	8	74	2	0	MM2vsPilon_NoneRemoved
DNA020	INDEL	*	*	PASS	*	INFO.MQ	20	0.9	0.973684	0	0.935393	72	8	74	2	0	MM2vsPilon_NoneRemoved
DNA020	INDEL	*	*	PASS	*	INFO.MQ	21	0.9	0.973684	0	0.935393	72	8	74	2	0	MM2vsPilon_NoneRemoved
DNA020	INDEL	*	*	PASS	*	INFO.MQ	22	0.9	0.973684	0	0.935393	72	8	74	2	0	MM2vsPilon_NoneRemoved
DNA020	INDEL	*	*	PASS	*	INFO.MQ	23	0.9	0.973684	0	0.935393	72	8	74	2	0	MM2vsPilon_NoneRemoved
DNA020	INDEL	*	*	PASS	*	INFO.MQ	24	0.9	0.973684	0	0.935393	72	8	74	2	0	MM2vsPilon_NoneRemoved
DNA020	INDEL	*	*	PASS	*	INFO.MQ	25	0.9	0.973684	0	0.935393	72	8	74	2	0	MM2vsPilon_NoneRemoved
DNA020	INDEL	*	*	PASS	*	INFO.MQ	26	0.9	0.973684	0	0.935393	72	8	74	2	0	MM2vsPilon_NoneRemoved
DNA020	INDEL	*	*	PASS	*	INFO.MQ	27	0.9	0.973684	0	0.935393	72	8	74	2	0	MM2vsPilon_NoneRemoved
DNA020	INDEL	*	*	PASS	*	INFO.MQ	28	0.9	0.973684	0	0.935393	72	8	74	2	0	MM2vsPilon_NoneRemoved
DNA020	INDEL	*	*	PASS	*	INFO.MQ	29	0.9	0.973684	0	0.935393	72	8	74	2	0	MM2vsPilon_NoneRemoved
DNA020	INDEL	*	*	PASS	*	INFO.MQ	30	0.9	0.986667	0	0.941343	72	8	74	1	0	MM2vsPilon_NoneRemoved
DNA020	INDEL	*	*	PASS	*	INFO.MQ	31	0.9	0.986667	0	0.941343	72	8	74	1	0	MM2vsPilon_NoneRemoved
DNA020	INDEL	*	*	PASS	*	INFO.MQ	32	0.9	0.986667	0	0.941343	72	8	74	1	0	MM2vsPilon_NoneRemoved
DNA020	INDEL	*	*	PASS	*	INFO.MQ	33	0.9	0.986667	0	0.941343	72	8	74	1	0	MM2vsPilon_NoneRemoved
DNA020	INDEL	*	*	PASS	*	INFO.MQ	34	0.9	0.986667	0	0.941343	72	8	74	1	0	MM2vsPilon_NoneRemoved
DNA020	INDEL	*	*	PASS	*	INFO.MQ	35	0.9	0.986667	0	0.941343	72	8	74	1	0	MM2vsPilon_NoneRemoved
DNA020	INDEL	*	*	PASS	*	INFO.MQ	36	0.9	0.986667	0	0.941343	72	8	74	1	0	MM2vsPilon_NoneRemoved
DNA020	INDEL	*	*	PASS	*	INFO.MQ	37	0.8875	0.986667	0	0.93446	71	9	74	1	0	MM2vsPilon_NoneRemoved
DNA020	INDEL	*	*	PASS	*	INFO.MQ	38	0.8875	0.986667	0	0.93446	71	9	74	1	0	MM2vsPilon_NoneRemoved
DNA020	INDEL	*	*	PASS	*	INFO.MQ	39	0.8875	0.986667	0	0.93446	71	9	74	1	0	MM2vsPilon_NoneRemoved
DNA020	INDEL	*	*	PASS	*	INFO.MQ	40	0.8875	1	0	0.940397	71	9	73	0	0	MM2vsPilon_NoneRemoved
DNA020	INDEL	*	*	PASS	*	INFO.MQ	41	0.8875	1	0	0.940397	71	9	73	0	0	MM2vsPilon_NoneRemoved
DNA020	INDEL	*	*	PASS	*	INFO.MQ	42	0.8875	1	0	0.940397	71	9	73	0	0	MM2vsPilon_NoneRemoved
DNA020	INDEL	*	*	PASS	*	INFO.MQ	43	0.8875	1	0	0.940397	71	9	73	0	0	MM2vsPilon_NoneRemoved
DNA020	INDEL	*	*	PASS	*	INFO.MQ	44	0.8875	1	0	0.940397	71	9	73	0	0	MM2vsPilon_NoneRemoved
DNA020	INDEL	*	*	PASS	*	INFO.MQ	45	0.8875	1	0	0.940397	71	9	73	0	0	MM2vsPilon_NoneRemoved
DNA020	INDEL	*	*	PASS	*	INFO.MQ	46	0.8875	1	0	0.940397	71	9	73	0	0	MM2vsPilon_NoneRemoved
DNA020	INDEL	*	*	PASS	*	INFO.MQ	47	0.8875	1	0	0.940397	71	9	73	0	0	MM2vsPilon_NoneRemoved
DNA020	INDEL	*	*	PASS	*	INFO.MQ	48	0.8875	1	0	0.940397	71	9	73	0	0	MM2vsPilon_NoneRemoved
DNA020	INDEL	*	*	PASS	*	INFO.MQ	49	0.8875	1	0	0.940397	71	9	73	0	0	MM2vsPilon_NoneRemoved
DNA020	INDEL	*	*	PASS	*	INFO.MQ	50	0.8875	1	0	0.940397	71	9	73	0	0	MM2vsPilon_NoneRemoved
DNA020	INDEL	*	*	PASS	*	INFO.MQ	51	0.8875	1	0	0.940397	71	9	73	0	0	MM2vsPilon_NoneRemoved
DNA020	INDEL	*	*	PASS	*	INFO.MQ	52	0.8875	1	0	0.940397	71	9	73	0	0	MM2vsPilon_NoneRemoved
DNA020	INDEL	*	*	PASS	*	INFO.MQ	53	0.8875	1	0	0.940397	71	9	73	0	0	MM2vsPilon_NoneRemoved
DNA020	INDEL	*	*	PASS	*	INFO.MQ	54	0.8875	1	0	0.940397	71	9	73	0	0	MM2vsPilon_NoneRemoved
DNA020	INDEL	*	*	PASS	*	INFO.MQ	55	0.8875	1	0	0.940397	71	9	73	0	0	MM2vsPilon_NoneRemoved
DNA020	INDEL	*	*	PASS	*	INFO.MQ	56	0.8875	1	0	0.940397	71	9	73	0	0	MM2vsPilon_NoneRemoved
DNA020	INDEL	*	*	PASS	*	INFO.MQ	57	0.8875	1	0	0.940397	71	9	73	0	0	MM2vsPilon_NoneRemoved
DNA020	INDEL	*	*	PASS	*	INFO.MQ	58	0.875	1	0	0.933333	70	10	71	0	0	MM2vsPilon_NoneRemoved
DNA020	INDEL	*	*	PASS	*	INFO.MQ	59	0.8375	1	0	0.911565	67	13	68	0	0	MM2vsPilon_NoneRemoved
DNA020	INDEL	*	*	PASS	*	INFO.MQ	60	0.725	1	0	0.84058	58	22	61	0	0	MM2vsPilon_NoneRemoved
AZE_02_042	INDEL	*	*	PASS	*	INFO.MQ	0	0.825581	1	0	0.904459	71	15	73	0	0	MM2vsPilon_NoneRemoved
AZE_02_042	INDEL	*	*	PASS	*	INFO.MQ	1	0.825581	1	0	0.904459	71	15	73	0	0	MM2vsPilon_NoneRemoved
AZE_02_042	INDEL	*	*	PASS	*	INFO.MQ	2	0.825581	1	0	0.904459	71	15	73	0	0	MM2vsPilon_NoneRemoved
AZE_02_042	INDEL	*	*	PASS	*	INFO.MQ	3	0.825581	1	0	0.904459	71	15	73	0	0	MM2vsPilon_NoneRemoved
AZE_02_042	INDEL	*	*	PASS	*	INFO.MQ	4	0.825581	1	0	0.904459	71	15	73	0	0	MM2vsPilon_NoneRemoved
AZE_02_042	INDEL	*	*	PASS	*	INFO.MQ	5	0.825581	1	0	0.904459	71	15	73	0	0	MM2vsPilon_NoneRemoved
AZE_02_042	INDEL	*	*	PASS	*	INFO.MQ	6	0.825581	1	0	0.904459	71	15	73	0	0	MM2vsPilon_NoneRemoved
AZE_02_042	INDEL	*	*	PASS	*	INFO.MQ	7	0.825581	1	0	0.904459	71	15	73	0	0	MM2vsPilon_NoneRemoved
AZE_02_042	INDEL	*	*	PASS	*	INFO.MQ	8	0.825581	1	0	0.904459	71	15	73	0	0	MM2vsPilon_NoneRemoved
AZE_02_042	INDEL	*	*	PASS	*	INFO.MQ	9	0.825581	1	0	0.904459	71	15	73	0	0	MM2vsPilon_NoneRemoved
AZE_02_042	INDEL	*	*	PASS	*	INFO.MQ	10	0.825581	1	0	0.904459	71	15	73	0	0	MM2vsPilon_NoneRemoved
AZE_02_042	INDEL	*	*	PASS	*	INFO.MQ	11	0.825581	1	0	0.904459	71	15	73	0	0	MM2vsPilon_NoneRemoved
AZE_02_042	INDEL	*	*	PASS	*	INFO.MQ	12	0.825581	1	0	0.904459	71	15	73	0	0	MM2vsPilon_NoneRemoved
AZE_02_042	INDEL	*	*	PASS	*	INFO.MQ	13	0.825581	1	0	0.904459	71	15	73	0	0	MM2vsPilon_NoneRemoved
AZE_02_042	INDEL	*	*	PASS	*	INFO.MQ	14	0.825581	1	0	0.904459	71	15	73	0	0	MM2vsPilon_NoneRemoved
AZE_02_042	INDEL	*	*	PASS	*	INFO.MQ	15	0.825581	1	0	0.904459	71	15	73	0	0	MM2vsPilon_NoneRemoved
AZE_02_042	INDEL	*	*	PASS	*	INFO.MQ	16	0.825581	1	0	0.904459	71	15	73	0	0	MM2vsPilon_NoneRemoved
AZE_02_042	INDEL	*	*	PASS	*	INFO.MQ	17	0.825581	1	0	0.904459	71	15	73	0	0	MM2vsPilon_NoneRemoved
AZE_02_042	INDEL	*	*	PASS	*	INFO.MQ	18	0.825581	1	0	0.904459	71	15	73	0	0	MM2vsPilon_NoneRemoved
AZE_02_042	INDEL	*	*	PASS	*	INFO.MQ	19	0.825581	1	0	0.904459	71	15	73	0	0	MM2vsPilon_NoneRemoved
AZE_02_042	INDEL	*	*	PASS	*	INFO.MQ	20	0.825581	1	0	0.904459	71	15	73	0	0	MM2vsPilon_NoneRemoved
AZE_02_042	INDEL	*	*	PASS	*	INFO.MQ	21	0.825581	1	0	0.904459	71	15	73	0	0	MM2vsPilon_NoneRemoved
AZE_02_042	INDEL	*	*	PASS	*	INFO.MQ	22	0.825581	1	0	0.904459	71	15	73	0	0	MM2vsPilon_NoneRemoved
AZE_02_042	INDEL	*	*	PASS	*	INFO.MQ	23	0.825581	1	0	0.904459	71	15	73	0	0	MM2vsPilon_NoneRemoved
AZE_02_042	INDEL	*	*	PASS	*	INFO.MQ	24	0.825581	1	0	0.904459	71	15	73	0	0	MM2vsPilon_NoneRemoved
AZE_02_042	INDEL	*	*	PASS	*	INFO.MQ	25	0.825581	1	0	0.904459	71	15	73	0	0	MM2vsPilon_NoneRemoved
AZE_02_042	INDEL	*	*	PASS	*	INFO.MQ	26	0.825581	1	0	0.904459	71	15	73	0	0	MM2vsPilon_NoneRemoved
AZE_02_042	INDEL	*	*	PASS	*	INFO.MQ	27	0.825581	1	0	0.904459	71	15	73	0	0	MM2vsPilon_NoneRemoved
AZE_02_042	INDEL	*	*	PASS	*	INFO.MQ	28	0.825581	1	0	0.904459	71	15	73	0	0	MM2vsPilon_NoneRemoved
AZE_02_042	INDEL	*	*	PASS	*	INFO.MQ	29	0.825581	1	0	0.904459	71	15	73	0	0	MM2vsPilon_NoneRemoved
AZE_02_042	INDEL	*	*	PASS	*	INFO.MQ	30	0.825581	1	0	0.904459	71	15	73	0	0	MM2vsPilon_NoneRemoved
AZE_02_042	INDEL	*	*	PASS	*	INFO.MQ	31	0.825581	1	0	0.904459	71	15	73	0	0	MM2vsPilon_NoneRemoved
AZE_02_042	INDEL	*	*	PASS	*	INFO.MQ	32	0.825581	1	0	0.904459	71	15	73	0	0	MM2vsPilon_NoneRemoved
AZE_02_042	INDEL	*	*	PASS	*	INFO.MQ	33	0.825581	1	0	0.904459	71	15	73	0	0	MM2vsPilon_NoneRemoved
AZE_02_042	INDEL	*	*	PASS	*	INFO.MQ	34	0.825581	1	0	0.904459	71	15	73	0	0	MM2vsPilon_NoneRemoved
AZE_02_042	INDEL	*	*	PASS	*	INFO.MQ	35	0.825581	1	0	0.904459	71	15	73	0	0	MM2vsPilon_NoneRemoved
AZE_02_042	INDEL	*	*	PASS	*	INFO.MQ	36	0.825581	1	0	0.904459	71	15	73	0	0	MM2vsPilon_NoneRemoved
AZE_02_042	INDEL	*	*	PASS	*	INFO.MQ	37	0.825581	1	0	0.904459	71	15	73	0	0	MM2vsPilon_NoneRemoved
AZE_02_042	INDEL	*	*	PASS	*	INFO.MQ	38	0.825581	1	0	0.904459	71	15	72	0	0	MM2vsPilon_NoneRemoved
AZE_02_042	INDEL	*	*	PASS	*	INFO.MQ	39	0.825581	1	0	0.904459	71	15	72	0	0	MM2vsPilon_NoneRemoved
AZE_02_042	INDEL	*	*	PASS	*	INFO.MQ	40	0.813953	1	0	0.897436	70	16	71	0	0	MM2vsPilon_NoneRemoved
AZE_02_042	INDEL	*	*	PASS	*	INFO.MQ	41	0.813953	1	0	0.897436	70	16	71	0	0	MM2vsPilon_NoneRemoved
AZE_02_042	INDEL	*	*	PASS	*	INFO.MQ	42	0.813953	1	0	0.897436	70	16	71	0	0	MM2vsPilon_NoneRemoved
AZE_02_042	INDEL	*	*	PASS	*	INFO.MQ	43	0.813953	1	0	0.897436	70	16	71	0	0	MM2vsPilon_NoneRemoved
AZE_02_042	INDEL	*	*	PASS	*	INFO.MQ	44	0.813953	1	0	0.897436	70	16	71	0	0	MM2vsPilon_NoneRemoved
AZE_02_042	INDEL	*	*	PASS	*	INFO.MQ	45	0.813953	1	0	0.897436	70	16	71	0	0	MM2vsPilon_NoneRemoved
AZE_02_042	INDEL	*	*	PASS	*	INFO.MQ	46	0.813953	1	0	0.897436	70	16	71	0	0	MM2vsPilon_NoneRemoved
AZE_02_042	INDEL	*	*	PASS	*	INFO.MQ	47	0.813953	1	0	0.897436	70	16	71	0	0	MM2vsPilon_NoneRemoved
AZE_02_042	INDEL	*	*	PASS	*	INFO.MQ	48	0.813953	1	0	0.897436	70	16	71	0	0	MM2vsPilon_NoneRemoved
AZE_02_042	INDEL	*	*	PASS	*	INFO.MQ	49	0.813953	1	0	0.897436	70	16	71	0	0	MM2vsPilon_NoneRemoved
AZE_02_042	INDEL	*	*	PASS	*	INFO.MQ	50	0.767442	1	0	0.868421	66	20	69	0	0	MM2vsPilon_NoneRemoved
AZE_02_042	INDEL	*	*	PASS	*	INFO.MQ	51	0.767442	1	0	0.868421	66	20	69	0	0	MM2vsPilon_NoneRemoved
AZE_02_042	INDEL	*	*	PASS	*	INFO.MQ	52	0.767442	1	0	0.868421	66	20	69	0	0	MM2vsPilon_NoneRemoved
AZE_02_042	INDEL	*	*	PASS	*	INFO.MQ	53	0.767442	1	0	0.868421	66	20	69	0	0	MM2vsPilon_NoneRemoved
AZE_02_042	INDEL	*	*	PASS	*	INFO.MQ	54	0.767442	1	0	0.868421	66	20	69	0	0	MM2vsPilon_NoneRemoved
AZE_02_042	INDEL	*	*	PASS	*	INFO.MQ	55	0.755814	1	0	0.860927	65	21	68	0	0	MM2vsPilon_NoneRemoved
AZE_02_042	INDEL	*	*	PASS	*	INFO.MQ	56	0.755814	1	0	0.860927	65	21	66	0	0	MM2vsPilon_NoneRemoved
AZE_02_042	INDEL	*	*	PASS	*	INFO.MQ	57	0.744186	1	0	0.853333	64	22	65	0	0	MM2vsPilon_NoneRemoved
AZE_02_042	INDEL	*	*	PASS	*	INFO.MQ	58	0.732558	1	0	0.845638	63	23	64	0	0	MM2vsPilon_NoneRemoved
AZE_02_042	INDEL	*	*	PASS	*	INFO.MQ	59	0.674419	1	0	0.805556	58	28	61	0	0	MM2vsPilon_NoneRemoved
AZE_02_042	INDEL	*	*	PASS	*	INFO.MQ	60	0.639535	1	0	0.780142	55	31	54	0	0	MM2vsPilon_NoneRemoved
DNA019_Rose	INDEL	*	*	PASS	*	INFO.MQ	0	0.846154	0.9375	0	0.889488	88	16	90	6	0	MM2vsPilon_NoneRemoved
DNA019_Rose	INDEL	*	*	PASS	*	INFO.MQ	1	0.846154	0.9375	0	0.889488	88	16	90	6	0	MM2vsPilon_NoneRemoved
DNA019_Rose	INDEL	*	*	PASS	*	INFO.MQ	2	0.846154	0.9375	0	0.889488	88	16	90	6	0	MM2vsPilon_NoneRemoved
DNA019_Rose	INDEL	*	*	PASS	*	INFO.MQ	3	0.846154	0.9375	0	0.889488	88	16	90	6	0	MM2vsPilon_NoneRemoved
DNA019_Rose	INDEL	*	*	PASS	*	INFO.MQ	4	0.846154	0.9375	0	0.889488	88	16	90	6	0	MM2vsPilon_NoneRemoved
DNA019_Rose	INDEL	*	*	PASS	*	INFO.MQ	5	0.846154	0.9375	0	0.889488	88	16	90	6	0	MM2vsPilon_NoneRemoved
DNA019_Rose	INDEL	*	*	PASS	*	INFO.MQ	6	0.846154	0.9375	0	0.889488	88	16	90	6	0	MM2vsPilon_NoneRemoved
DNA019_Rose	INDEL	*	*	PASS	*	INFO.MQ	7	0.846154	0.9375	0	0.889488	88	16	90	6	0	MM2vsPilon_NoneRemoved
DNA019_Rose	INDEL	*	*	PASS	*	INFO.MQ	8	0.846154	0.9375	0	0.889488	88	16	90	6	0	MM2vsPilon_NoneRemoved
DNA019_Rose	INDEL	*	*	PASS	*	INFO.MQ	9	0.846154	0.9375	0	0.889488	88	16	90	6	0	MM2vsPilon_NoneRemoved
DNA019_Rose	INDEL	*	*	PASS	*	INFO.MQ	10	0.846154	0.9375	0	0.889488	88	16	90	6	0	MM2vsPilon_NoneRemoved
DNA019_Rose	INDEL	*	*	PASS	*	INFO.MQ	11	0.846154	0.9375	0	0.889488	88	16	90	6	0	MM2vsPilon_NoneRemoved
DNA019_Rose	INDEL	*	*	PASS	*	INFO.MQ	12	0.846154	0.9375	0	0.889488	88	16	90	6	0	MM2vsPilon_NoneRemoved
DNA019_Rose	INDEL	*	*	PASS	*	INFO.MQ	13	0.846154	0.9375	0	0.889488	88	16	90	6	0	MM2vsPilon_NoneRemoved
DNA019_Rose	INDEL	*	*	PASS	*	INFO.MQ	14	0.846154	0.9375	0	0.889488	88	16	90	6	0	MM2vsPilon_NoneRemoved
DNA019_Rose	INDEL	*	*	PASS	*	INFO.MQ	15	0.846154	0.9375	0	0.889488	88	16	90	6	0	MM2vsPilon_NoneRemoved
DNA019_Rose	INDEL	*	*	PASS	*	INFO.MQ	16	0.846154	0.9375	0	0.889488	88	16	90	6	0	MM2vsPilon_NoneRemoved
DNA019_Rose	INDEL	*	*	PASS	*	INFO.MQ	17	0.846154	0.9375	0	0.889488	88	16	90	6	0	MM2vsPilon_NoneRemoved
DNA019_Rose	INDEL	*	*	PASS	*	INFO.MQ	18	0.846154	0.9375	0	0.889488	88	16	90	6	0	MM2vsPilon_NoneRemoved
DNA019_Rose	INDEL	*	*	PASS	*	INFO.MQ	19	0.846154	0.9375	0	0.889488	88	16	90	6	0	MM2vsPilon_NoneRemoved
DNA019_Rose	INDEL	*	*	PASS	*	INFO.MQ	20	0.846154	0.9375	0	0.889488	88	16	90	6	0	MM2vsPilon_NoneRemoved
DNA019_Rose	INDEL	*	*	PASS	*	INFO.MQ	21	0.846154	0.9375	0	0.889488	88	16	90	6	0	MM2vsPilon_NoneRemoved
DNA019_Rose	INDEL	*	*	PASS	*	INFO.MQ	22	0.846154	0.9375	0	0.889488	88	16	90	6	0	MM2vsPilon_NoneRemoved
DNA019_Rose	INDEL	*	*	PASS	*	INFO.MQ	23	0.846154	0.9375	0	0.889488	88	16	90	6	0	MM2vsPilon_NoneRemoved
DNA019_Rose	INDEL	*	*	PASS	*	INFO.MQ	24	0.846154	0.9375	0	0.889488	88	16	90	6	0	MM2vsPilon_NoneRemoved
DNA019_Rose	INDEL	*	*	PASS	*	INFO.MQ	25	0.846154	0.9375	0	0.889488	88	16	90	6	0	MM2vsPilon_NoneRemoved
DNA019_Rose	INDEL	*	*	PASS	*	INFO.MQ	26	0.846154	0.9375	0	0.889488	88	16	90	6	0	MM2vsPilon_NoneRemoved
DNA019_Rose	INDEL	*	*	PASS	*	INFO.MQ	27	0.846154	0.9375	0	0.889488	88	16	90	6	0	MM2vsPilon_NoneRemoved
DNA019_Rose	INDEL	*	*	PASS	*	INFO.MQ	28	0.846154	0.9375	0	0.889488	88	16	90	6	0	MM2vsPilon_NoneRemoved
DNA019_Rose	INDEL	*	*	PASS	*	INFO.MQ	29	0.846154	0.9375	0	0.889488	88	16	90	6	0	MM2vsPilon_NoneRemoved
DNA019_Rose	INDEL	*	*	PASS	*	INFO.MQ	30	0.846154	0.9375	0	0.889488	88	16	90	6	0	MM2vsPilon_NoneRemoved
DNA019_Rose	INDEL	*	*	PASS	*	INFO.MQ	31	0.846154	0.9375	0	0.889488	88	16	90	6	0	MM2vsPilon_NoneRemoved
DNA019_Rose	INDEL	*	*	PASS	*	INFO.MQ	32	0.846154	0.9375	0	0.889488	88	16	90	6	0	MM2vsPilon_NoneRemoved
DNA019_Rose	INDEL	*	*	PASS	*	INFO.MQ	33	0.846154	0.967742	0	0.902873	88	16	90	3	0	MM2vsPilon_NoneRemoved
DNA019_Rose	INDEL	*	*	PASS	*	INFO.MQ	34	0.846154	0.967742	0	0.902873	88	16	90	3	0	MM2vsPilon_NoneRemoved
DNA019_Rose	INDEL	*	*	PASS	*	INFO.MQ	35	0.846154	0.967742	0	0.902873	88	16	90	3	0	MM2vsPilon_NoneRemoved
DNA019_Rose	INDEL	*	*	PASS	*	INFO.MQ	36	0.846154	0.967742	0	0.902873	88	16	90	3	0	MM2vsPilon_NoneRemoved
DNA019_Rose	INDEL	*	*	PASS	*	INFO.MQ	37	0.846154	0.967742	0	0.902873	88	16	90	3	0	MM2vsPilon_NoneRemoved
DNA019_Rose	INDEL	*	*	PASS	*	INFO.MQ	38	0.836538	0.967033	0	0.897065	87	17	88	3	0	MM2vsPilon_NoneRemoved
DNA019_Rose	INDEL	*	*	PASS	*	INFO.MQ	39	0.836538	0.967033	0	0.897065	87	17	88	3	0	MM2vsPilon_NoneRemoved
DNA019_Rose	INDEL	*	*	PASS	*	INFO.MQ	40	0.826923	0.977778	0	0.896045	86	18	88	2	0	MM2vsPilon_NoneRemoved
DNA019_Rose	INDEL	*	*	PASS	*	INFO.MQ	41	0.826923	0.977778	0	0.896045	86	18	88	2	0	MM2vsPilon_NoneRemoved
DNA019_Rose	INDEL	*	*	PASS	*	INFO.MQ	42	0.826923	0.977778	0	0.896045	86	18	88	2	0	MM2vsPilon_NoneRemoved
DNA019_Rose	INDEL	*	*	PASS	*	INFO.MQ	43	0.826923	0.977778	0	0.896045	86	18	88	2	0	MM2vsPilon_NoneRemoved
DNA019_Rose	INDEL	*	*	PASS	*	INFO.MQ	44	0.826923	0.977778	0	0.896045	86	18	88	2	0	MM2vsPilon_NoneRemoved
DNA019_Rose	INDEL	*	*	PASS	*	INFO.MQ	45	0.826923	0.977778	0	0.896045	86	18	88	2	0	MM2vsPilon_NoneRemoved
DNA019_Rose	INDEL	*	*	PASS	*	INFO.MQ	46	0.826923	0.977778	0	0.896045	86	18	88	2	0	MM2vsPilon_NoneRemoved
DNA019_Rose	INDEL	*	*	PASS	*	INFO.MQ	47	0.826923	0.977778	0	0.896045	86	18	88	2	0	MM2vsPilon_NoneRemoved
DNA019_Rose	INDEL	*	*	PASS	*	INFO.MQ	48	0.826923	0.977778	0	0.896045	86	18	88	2	0	MM2vsPilon_NoneRemoved
DNA019_Rose	INDEL	*	*	PASS	*	INFO.MQ	49	0.826923	0.977778	0	0.896045	86	18	88	2	0	MM2vsPilon_NoneRemoved
DNA019_Rose	INDEL	*	*	PASS	*	INFO.MQ	50	0.826923	0.977778	0	0.896045	86	18	88	2	0	MM2vsPilon_NoneRemoved
DNA019_Rose	INDEL	*	*	PASS	*	INFO.MQ	51	0.826923	0.977778	0	0.896045	86	18	88	2	0	MM2vsPilon_NoneRemoved
DNA019_Rose	INDEL	*	*	PASS	*	INFO.MQ	52	0.826923	0.977778	0	0.896045	86	18	88	2	0	MM2vsPilon_NoneRemoved
DNA019_Rose	INDEL	*	*	PASS	*	INFO.MQ	53	0.826923	0.977778	0	0.896045	86	18	88	2	0	MM2vsPilon_NoneRemoved
DNA019_Rose	INDEL	*	*	PASS	*	INFO.MQ	54	0.826923	0.977778	0	0.896045	86	18	88	2	0	MM2vsPilon_NoneRemoved
DNA019_Rose	INDEL	*	*	PASS	*	INFO.MQ	55	0.826923	0.977778	0	0.896045	86	18	88	2	0	MM2vsPilon_NoneRemoved
DNA019_Rose	INDEL	*	*	PASS	*	INFO.MQ	56	0.817308	0.977273	0	0.890161	85	19	86	2	0	MM2vsPilon_NoneRemoved
DNA019_Rose	INDEL	*	*	PASS	*	INFO.MQ	57	0.798077	0.976744	0	0.878418	83	21	84	2	0	MM2vsPilon_NoneRemoved
DNA019_Rose	INDEL	*	*	PASS	*	INFO.MQ	58	0.778846	0.976744	0	0.866641	81	23	84	2	0	MM2vsPilon_NoneRemoved
DNA019_Rose	INDEL	*	*	PASS	*	INFO.MQ	59	0.740385	0.987654	0	0.846328	77	27	80	1	0	MM2vsPilon_NoneRemoved
DNA019_Rose	INDEL	*	*	PASS	*	INFO.MQ	60	0.682692	1	0	0.811429	71	33	74	0	0	MM2vsPilon_NoneRemoved
DNA120	INDEL	*	*	PASS	*	INFO.MQ	0	0.881356	0.947368	0.017241	0.913171	52	7	54	3	1	MM2vsPilon_NoneRemoved
DNA120	INDEL	*	*	PASS	*	INFO.MQ	1	0.881356	0.947368	0.017241	0.913171	52	7	54	3	1	MM2vsPilon_NoneRemoved
DNA120	INDEL	*	*	PASS	*	INFO.MQ	2	0.881356	0.947368	0.017241	0.913171	52	7	54	3	1	MM2vsPilon_NoneRemoved
DNA120	INDEL	*	*	PASS	*	INFO.MQ	3	0.881356	0.947368	0.017241	0.913171	52	7	54	3	1	MM2vsPilon_NoneRemoved
DNA120	INDEL	*	*	PASS	*	INFO.MQ	4	0.881356	0.947368	0.017241	0.913171	52	7	54	3	1	MM2vsPilon_NoneRemoved
DNA120	INDEL	*	*	PASS	*	INFO.MQ	5	0.881356	0.947368	0.017241	0.913171	52	7	54	3	1	MM2vsPilon_NoneRemoved
DNA120	INDEL	*	*	PASS	*	INFO.MQ	6	0.881356	0.947368	0.017241	0.913171	52	7	54	3	1	MM2vsPilon_NoneRemoved
DNA120	INDEL	*	*	PASS	*	INFO.MQ	7	0.881356	0.947368	0.017241	0.913171	52	7	54	3	1	MM2vsPilon_NoneRemoved
DNA120	INDEL	*	*	PASS	*	INFO.MQ	8	0.881356	0.947368	0.017241	0.913171	52	7	54	3	1	MM2vsPilon_NoneRemoved
DNA120	INDEL	*	*	PASS	*	INFO.MQ	9	0.881356	0.947368	0.017241	0.913171	52	7	54	3	1	MM2vsPilon_NoneRemoved
DNA120	INDEL	*	*	PASS	*	INFO.MQ	10	0.881356	0.947368	0.017241	0.913171	52	7	54	3	1	MM2vsPilon_NoneRemoved
DNA120	INDEL	*	*	PASS	*	INFO.MQ	11	0.881356	0.947368	0.017241	0.913171	52	7	54	3	1	MM2vsPilon_NoneRemoved
DNA120	INDEL	*	*	PASS	*	INFO.MQ	12	0.881356	0.947368	0.017241	0.913171	52	7	54	3	1	MM2vsPilon_NoneRemoved
DNA120	INDEL	*	*	PASS	*	INFO.MQ	13	0.881356	0.947368	0.017241	0.913171	52	7	54	3	1	MM2vsPilon_NoneRemoved
DNA120	INDEL	*	*	PASS	*	INFO.MQ	14	0.881356	0.947368	0.017241	0.913171	52	7	54	3	1	MM2vsPilon_NoneRemoved
DNA120	INDEL	*	*	PASS	*	INFO.MQ	15	0.881356	0.947368	0.017241	0.913171	52	7	54	3	1	MM2vsPilon_NoneRemoved
DNA120	INDEL	*	*	PASS	*	INFO.MQ	16	0.881356	0.947368	0.017241	0.913171	52	7	54	3	1	MM2vsPilon_NoneRemoved
DNA120	INDEL	*	*	PASS	*	INFO.MQ	17	0.881356	0.947368	0.017241	0.913171	52	7	54	3	1	MM2vsPilon_NoneRemoved
DNA120	INDEL	*	*	PASS	*	INFO.MQ	18	0.881356	0.947368	0.017241	0.913171	52	7	54	3	1	MM2vsPilon_NoneRemoved
DNA120	INDEL	*	*	PASS	*	INFO.MQ	19	0.881356	0.947368	0.017241	0.913171	52	7	54	3	1	MM2vsPilon_NoneRemoved
DNA120	INDEL	*	*	PASS	*	INFO.MQ	20	0.881356	0.947368	0.017241	0.913171	52	7	54	3	1	MM2vsPilon_NoneRemoved
DNA120	INDEL	*	*	PASS	*	INFO.MQ	21	0.881356	0.947368	0.017241	0.913171	52	7	54	3	1	MM2vsPilon_NoneRemoved
DNA120	INDEL	*	*	PASS	*	INFO.MQ	22	0.881356	0.947368	0.017241	0.913171	52	7	54	3	1	MM2vsPilon_NoneRemoved
DNA120	INDEL	*	*	PASS	*	INFO.MQ	23	0.881356	0.947368	0.017241	0.913171	52	7	54	3	1	MM2vsPilon_NoneRemoved
DNA120	INDEL	*	*	PASS	*	INFO.MQ	24	0.881356	0.947368	0.017241	0.913171	52	7	54	3	1	MM2vsPilon_NoneRemoved
DNA120	INDEL	*	*	PASS	*	INFO.MQ	25	0.881356	0.947368	0.017241	0.913171	52	7	54	3	1	MM2vsPilon_NoneRemoved
DNA120	INDEL	*	*	PASS	*	INFO.MQ	26	0.881356	0.947368	0.017241	0.913171	52	7	54	3	1	MM2vsPilon_NoneRemoved
DNA120	INDEL	*	*	PASS	*	INFO.MQ	27	0.864407	0.947368	0.017241	0.903988	51	8	54	3	1	MM2vsPilon_NoneRemoved
DNA120	INDEL	*	*	PASS	*	INFO.MQ	28	0.864407	0.963636	0.017857	0.911328	51	8	53	2	1	MM2vsPilon_NoneRemoved
DNA120	INDEL	*	*	PASS	*	INFO.MQ	29	0.864407	0.963636	0.017857	0.911328	51	8	53	2	1	MM2vsPilon_NoneRemoved
DNA120	INDEL	*	*	PASS	*	INFO.MQ	30	0.864407	0.963636	0.017857	0.911328	51	8	53	2	1	MM2vsPilon_NoneRemoved
DNA120	INDEL	*	*	PASS	*	INFO.MQ	31	0.864407	0.963636	0.017857	0.911328	51	8	53	2	1	MM2vsPilon_NoneRemoved
DNA120	INDEL	*	*	PASS	*	INFO.MQ	32	0.864407	0.963636	0.017857	0.911328	51	8	53	2	1	MM2vsPilon_NoneRemoved
DNA120	INDEL	*	*	PASS	*	INFO.MQ	33	0.864407	0.963636	0.017857	0.911328	51	8	53	2	1	MM2vsPilon_NoneRemoved
DNA120	INDEL	*	*	PASS	*	INFO.MQ	34	0.864407	0.963636	0.017857	0.911328	51	8	53	2	1	MM2vsPilon_NoneRemoved
DNA120	INDEL	*	*	PASS	*	INFO.MQ	35	0.864407	0.963636	0.017857	0.911328	51	8	53	2	1	MM2vsPilon_NoneRemoved
DNA120	INDEL	*	*	PASS	*	INFO.MQ	36	0.864407	0.963636	0.017857	0.911328	51	8	53	2	1	MM2vsPilon_NoneRemoved
DNA120	INDEL	*	*	PASS	*	INFO.MQ	37	0.864407	0.981481	0.018182	0.919231	51	8	53	1	1	MM2vsPilon_NoneRemoved
DNA120	INDEL	*	*	PASS	*	INFO.MQ	38	0.864407	0.981481	0.018182	0.919231	51	8	53	1	1	MM2vsPilon_NoneRemoved
DNA120	INDEL	*	*	PASS	*	INFO.MQ	39	0.864407	0.981481	0.018182	0.919231	51	8	53	1	1	MM2vsPilon_NoneRemoved
DNA120	INDEL	*	*	PASS	*	INFO.MQ	40	0.864407	0.981481	0.018182	0.919231	51	8	53	1	1	MM2vsPilon_NoneRemoved
DNA120	INDEL	*	*	PASS	*	INFO.MQ	41	0.864407	0.981481	0.018182	0.919231	51	8	53	1	1	MM2vsPilon_NoneRemoved
DNA120	INDEL	*	*	PASS	*	INFO.MQ	42	0.864407	0.981481	0.018182	0.919231	51	8	53	1	1	MM2vsPilon_NoneRemoved
DNA120	INDEL	*	*	PASS	*	INFO.MQ	43	0.864407	0.981481	0.018182	0.919231	51	8	53	1	1	MM2vsPilon_NoneRemoved
DNA120	INDEL	*	*	PASS	*	INFO.MQ	44	0.864407	0.981481	0.018182	0.919231	51	8	53	1	1	MM2vsPilon_NoneRemoved
DNA120	INDEL	*	*	PASS	*	INFO.MQ	45	0.864407	0.981481	0.018182	0.919231	51	8	53	1	1	MM2vsPilon_NoneRemoved
DNA120	INDEL	*	*	PASS	*	INFO.MQ	46	0.864407	0.981481	0.018182	0.919231	51	8	53	1	1	MM2vsPilon_NoneRemoved
DNA120	INDEL	*	*	PASS	*	INFO.MQ	47	0.864407	0.981481	0.018182	0.919231	51	8	53	1	1	MM2vsPilon_NoneRemoved
DNA120	INDEL	*	*	PASS	*	INFO.MQ	48	0.864407	0.981481	0.018182	0.919231	51	8	53	1	1	MM2vsPilon_NoneRemoved
DNA120	INDEL	*	*	PASS	*	INFO.MQ	49	0.864407	0.981481	0.018182	0.919231	51	8	53	1	1	MM2vsPilon_NoneRemoved
DNA120	INDEL	*	*	PASS	*	INFO.MQ	50	0.864407	0.981481	0.018182	0.919231	51	8	53	1	1	MM2vsPilon_NoneRemoved
DNA120	INDEL	*	*	PASS	*	INFO.MQ	51	0.864407	0.981481	0.018182	0.919231	51	8	53	1	1	MM2vsPilon_NoneRemoved
DNA120	INDEL	*	*	PASS	*	INFO.MQ	52	0.864407	0.981481	0.018182	0.919231	51	8	53	1	1	MM2vsPilon_NoneRemoved
DNA120	INDEL	*	*	PASS	*	INFO.MQ	53	0.830508	1	0.019231	0.907407	49	10	51	0	1	MM2vsPilon_NoneRemoved
DNA120	INDEL	*	*	PASS	*	INFO.MQ	54	0.830508	1	0.019231	0.907407	49	10	51	0	1	MM2vsPilon_NoneRemoved
DNA120	INDEL	*	*	PASS	*	INFO.MQ	55	0.830508	1	0.019231	0.907407	49	10	51	0	1	MM2vsPilon_NoneRemoved
DNA120	INDEL	*	*	PASS	*	INFO.MQ	56	0.830508	1	0.019231	0.907407	49	10	51	0	1	MM2vsPilon_NoneRemoved
DNA120	INDEL	*	*	PASS	*	INFO.MQ	57	0.830508	1	0.019608	0.907407	49	10	50	0	1	MM2vsPilon_NoneRemoved
DNA120	INDEL	*	*	PASS	*	INFO.MQ	58	0.813559	1	0	0.897196	48	11	49	0	0	MM2vsPilon_NoneRemoved
DNA120	INDEL	*	*	PASS	*	INFO.MQ	59	0.779661	1	0	0.87619	46	13	49	0	0	MM2vsPilon_NoneRemoved
DNA120	INDEL	*	*	PASS	*	INFO.MQ	60	0.728814	1	0	0.843137	43	16	44	0	0	MM2vsPilon_NoneRemoved
DNA188	INDEL	*	*	PASS	*	INFO.MQ	0	0.809524	0.977528	0	0.885629	85	20	87	2	0	MM2vsPilon_NoneRemoved
DNA188	INDEL	*	*	PASS	*	INFO.MQ	1	0.809524	0.977528	0	0.885629	85	20	87	2	0	MM2vsPilon_NoneRemoved
DNA188	INDEL	*	*	PASS	*	INFO.MQ	2	0.809524	0.977528	0	0.885629	85	20	87	2	0	MM2vsPilon_NoneRemoved
DNA188	INDEL	*	*	PASS	*	INFO.MQ	3	0.809524	0.977528	0	0.885629	85	20	87	2	0	MM2vsPilon_NoneRemoved
DNA188	INDEL	*	*	PASS	*	INFO.MQ	4	0.809524	0.977528	0	0.885629	85	20	87	2	0	MM2vsPilon_NoneRemoved
DNA188	INDEL	*	*	PASS	*	INFO.MQ	5	0.809524	0.977528	0	0.885629	85	20	87	2	0	MM2vsPilon_NoneRemoved
DNA188	INDEL	*	*	PASS	*	INFO.MQ	6	0.809524	0.977528	0	0.885629	85	20	87	2	0	MM2vsPilon_NoneRemoved
DNA188	INDEL	*	*	PASS	*	INFO.MQ	7	0.809524	0.977528	0	0.885629	85	20	87	2	0	MM2vsPilon_NoneRemoved
DNA188	INDEL	*	*	PASS	*	INFO.MQ	8	0.809524	0.977528	0	0.885629	85	20	87	2	0	MM2vsPilon_NoneRemoved
DNA188	INDEL	*	*	PASS	*	INFO.MQ	9	0.809524	0.977528	0	0.885629	85	20	87	2	0	MM2vsPilon_NoneRemoved
DNA188	INDEL	*	*	PASS	*	INFO.MQ	10	0.809524	0.977528	0	0.885629	85	20	87	2	0	MM2vsPilon_NoneRemoved
DNA188	INDEL	*	*	PASS	*	INFO.MQ	11	0.809524	0.977528	0	0.885629	85	20	87	2	0	MM2vsPilon_NoneRemoved
DNA188	INDEL	*	*	PASS	*	INFO.MQ	12	0.809524	0.977528	0	0.885629	85	20	87	2	0	MM2vsPilon_NoneRemoved
DNA188	INDEL	*	*	PASS	*	INFO.MQ	13	0.809524	0.977528	0	0.885629	85	20	87	2	0	MM2vsPilon_NoneRemoved
DNA188	INDEL	*	*	PASS	*	INFO.MQ	14	0.809524	0.977528	0	0.885629	85	20	87	2	0	MM2vsPilon_NoneRemoved
DNA188	INDEL	*	*	PASS	*	INFO.MQ	15	0.809524	0.977528	0	0.885629	85	20	87	2	0	MM2vsPilon_NoneRemoved
DNA188	INDEL	*	*	PASS	*	INFO.MQ	16	0.809524	0.977528	0	0.885629	85	20	87	2	0	MM2vsPilon_NoneRemoved
DNA188	INDEL	*	*	PASS	*	INFO.MQ	17	0.809524	0.977528	0	0.885629	85	20	87	2	0	MM2vsPilon_NoneRemoved
DNA188	INDEL	*	*	PASS	*	INFO.MQ	18	0.809524	0.977528	0	0.885629	85	20	87	2	0	MM2vsPilon_NoneRemoved
DNA188	INDEL	*	*	PASS	*	INFO.MQ	19	0.809524	0.977528	0	0.885629	85	20	87	2	0	MM2vsPilon_NoneRemoved
DNA188	INDEL	*	*	PASS	*	INFO.MQ	20	0.809524	0.977528	0	0.885629	85	20	87	2	0	MM2vsPilon_NoneRemoved
DNA188	INDEL	*	*	PASS	*	INFO.MQ	21	0.809524	0.977528	0	0.885629	85	20	87	2	0	MM2vsPilon_NoneRemoved
DNA188	INDEL	*	*	PASS	*	INFO.MQ	22	0.809524	0.977528	0	0.885629	85	20	87	2	0	MM2vsPilon_NoneRemoved
DNA188	INDEL	*	*	PASS	*	INFO.MQ	23	0.809524	0.977528	0	0.885629	85	20	87	2	0	MM2vsPilon_NoneRemoved
DNA188	INDEL	*	*	PASS	*	INFO.MQ	24	0.809524	0.977528	0	0.885629	85	20	87	2	0	MM2vsPilon_NoneRemoved
DNA188	INDEL	*	*	PASS	*	INFO.MQ	25	0.809524	0.977528	0	0.885629	85	20	87	2	0	MM2vsPilon_NoneRemoved
DNA188	INDEL	*	*	PASS	*	INFO.MQ	26	0.809524	0.977528	0	0.885629	85	20	87	2	0	MM2vsPilon_NoneRemoved
DNA188	INDEL	*	*	PASS	*	INFO.MQ	27	0.809524	0.977528	0	0.885629	85	20	87	2	0	MM2vsPilon_NoneRemoved
DNA188	INDEL	*	*	PASS	*	INFO.MQ	28	0.809524	0.977528	0	0.885629	85	20	87	2	0	MM2vsPilon_NoneRemoved
DNA188	INDEL	*	*	PASS	*	INFO.MQ	29	0.809524	0.977528	0	0.885629	85	20	87	2	0	MM2vsPilon_NoneRemoved
DNA188	INDEL	*	*	PASS	*	INFO.MQ	30	0.809524	0.977528	0	0.885629	85	20	87	2	0	MM2vsPilon_NoneRemoved
DNA188	INDEL	*	*	PASS	*	INFO.MQ	31	0.809524	0.977528	0	0.885629	85	20	87	2	0	MM2vsPilon_NoneRemoved
DNA188	INDEL	*	*	PASS	*	INFO.MQ	32	0.809524	0.977528	0	0.885629	85	20	87	2	0	MM2vsPilon_NoneRemoved
DNA188	INDEL	*	*	PASS	*	INFO.MQ	33	0.809524	0.977528	0	0.885629	85	20	87	2	0	MM2vsPilon_NoneRemoved
DNA188	INDEL	*	*	PASS	*	INFO.MQ	34	0.809524	0.977528	0	0.885629	85	20	87	2	0	MM2vsPilon_NoneRemoved
DNA188	INDEL	*	*	PASS	*	INFO.MQ	35	0.8	0.988636	0	0.884371	84	21	87	1	0	MM2vsPilon_NoneRemoved
DNA188	INDEL	*	*	PASS	*	INFO.MQ	36	0.8	0.988636	0	0.884371	84	21	87	1	0	MM2vsPilon_NoneRemoved
DNA188	INDEL	*	*	PASS	*	INFO.MQ	37	0.8	0.988636	0	0.884371	84	21	87	1	0	MM2vsPilon_NoneRemoved
DNA188	INDEL	*	*	PASS	*	INFO.MQ	38	0.8	0.988636	0	0.884371	84	21	87	1	0	MM2vsPilon_NoneRemoved
DNA188	INDEL	*	*	PASS	*	INFO.MQ	39	0.8	0.988636	0	0.884371	84	21	87	1	0	MM2vsPilon_NoneRemoved
DNA188	INDEL	*	*	PASS	*	INFO.MQ	40	0.8	0.988636	0	0.884371	84	21	87	1	0	MM2vsPilon_NoneRemoved
DNA188	INDEL	*	*	PASS	*	INFO.MQ	41	0.8	0.988636	0	0.884371	84	21	87	1	0	MM2vsPilon_NoneRemoved
DNA188	INDEL	*	*	PASS	*	INFO.MQ	42	0.8	0.988636	0	0.884371	84	21	87	1	0	MM2vsPilon_NoneRemoved
DNA188	INDEL	*	*	PASS	*	INFO.MQ	43	0.8	0.988636	0	0.884371	84	21	87	1	0	MM2vsPilon_NoneRemoved
DNA188	INDEL	*	*	PASS	*	INFO.MQ	44	0.790476	1	0	0.882979	83	22	85	0	0	MM2vsPilon_NoneRemoved
DNA188	INDEL	*	*	PASS	*	INFO.MQ	45	0.790476	1	0	0.882979	83	22	85	0	0	MM2vsPilon_NoneRemoved
DNA188	INDEL	*	*	PASS	*	INFO.MQ	46	0.790476	1	0	0.882979	83	22	85	0	0	MM2vsPilon_NoneRemoved
DNA188	INDEL	*	*	PASS	*	INFO.MQ	47	0.790476	1	0	0.882979	83	22	85	0	0	MM2vsPilon_NoneRemoved
DNA188	INDEL	*	*	PASS	*	INFO.MQ	48	0.790476	1	0	0.882979	83	22	85	0	0	MM2vsPilon_NoneRemoved
DNA188	INDEL	*	*	PASS	*	INFO.MQ	49	0.790476	1	0	0.882979	83	22	85	0	0	MM2vsPilon_NoneRemoved
DNA188	INDEL	*	*	PASS	*	INFO.MQ	50	0.790476	1	0	0.882979	83	22	85	0	0	MM2vsPilon_NoneRemoved
DNA188	INDEL	*	*	PASS	*	INFO.MQ	51	0.790476	1	0	0.882979	83	22	85	0	0	MM2vsPilon_NoneRemoved
DNA188	INDEL	*	*	PASS	*	INFO.MQ	52	0.790476	1	0	0.882979	83	22	85	0	0	MM2vsPilon_NoneRemoved
DNA188	INDEL	*	*	PASS	*	INFO.MQ	53	0.790476	1	0	0.882979	83	22	85	0	0	MM2vsPilon_NoneRemoved
DNA188	INDEL	*	*	PASS	*	INFO.MQ	54	0.790476	1	0	0.882979	83	22	85	0	0	MM2vsPilon_NoneRemoved
DNA188	INDEL	*	*	PASS	*	INFO.MQ	55	0.780952	1	0	0.877005	82	23	85	0	0	MM2vsPilon_NoneRemoved
DNA188	INDEL	*	*	PASS	*	INFO.MQ	56	0.761905	1	0	0.864865	80	25	83	0	0	MM2vsPilon_NoneRemoved
DNA188	INDEL	*	*	PASS	*	INFO.MQ	57	0.752381	1	0	0.858696	79	26	82	0	0	MM2vsPilon_NoneRemoved
DNA188	INDEL	*	*	PASS	*	INFO.MQ	58	0.733333	1	0	0.846154	77	28	80	0	0	MM2vsPilon_NoneRemoved
DNA188	INDEL	*	*	PASS	*	INFO.MQ	59	0.733333	1	0	0.846154	77	28	78	0	0	MM2vsPilon_NoneRemoved
DNA188	INDEL	*	*	PASS	*	INFO.MQ	60	0.647619	1	0	0.786127	68	37	69	0	0	MM2vsPilon_NoneRemoved
DNA086	INDEL	*	*	PASS	*	INFO.MQ	0	0.82716	0.985714	0	0.899504	67	14	69	1	0	MM2vsPilon_NoneRemoved
DNA086	INDEL	*	*	PASS	*	INFO.MQ	1	0.82716	0.985714	0	0.899504	67	14	69	1	0	MM2vsPilon_NoneRemoved
DNA086	INDEL	*	*	PASS	*	INFO.MQ	2	0.82716	0.985714	0	0.899504	67	14	69	1	0	MM2vsPilon_NoneRemoved
DNA086	INDEL	*	*	PASS	*	INFO.MQ	3	0.82716	0.985714	0	0.899504	67	14	69	1	0	MM2vsPilon_NoneRemoved
DNA086	INDEL	*	*	PASS	*	INFO.MQ	4	0.82716	0.985714	0	0.899504	67	14	69	1	0	MM2vsPilon_NoneRemoved
DNA086	INDEL	*	*	PASS	*	INFO.MQ	5	0.82716	0.985714	0	0.899504	67	14	69	1	0	MM2vsPilon_NoneRemoved
DNA086	INDEL	*	*	PASS	*	INFO.MQ	6	0.82716	0.985714	0	0.899504	67	14	69	1	0	MM2vsPilon_NoneRemoved
DNA086	INDEL	*	*	PASS	*	INFO.MQ	7	0.82716	0.985714	0	0.899504	67	14	69	1	0	MM2vsPilon_NoneRemoved
DNA086	INDEL	*	*	PASS	*	INFO.MQ	8	0.82716	0.985714	0	0.899504	67	14	69	1	0	MM2vsPilon_NoneRemoved
DNA086	INDEL	*	*	PASS	*	INFO.MQ	9	0.82716	0.985714	0	0.899504	67	14	69	1	0	MM2vsPilon_NoneRemoved
DNA086	INDEL	*	*	PASS	*	INFO.MQ	10	0.82716	0.985714	0	0.899504	67	14	69	1	0	MM2vsPilon_NoneRemoved
DNA086	INDEL	*	*	PASS	*	INFO.MQ	11	0.82716	0.985714	0	0.899504	67	14	69	1	0	MM2vsPilon_NoneRemoved
DNA086	INDEL	*	*	PASS	*	INFO.MQ	12	0.82716	0.985714	0	0.899504	67	14	69	1	0	MM2vsPilon_NoneRemoved
DNA086	INDEL	*	*	PASS	*	INFO.MQ	13	0.82716	0.985714	0	0.899504	67	14	69	1	0	MM2vsPilon_NoneRemoved
DNA086	INDEL	*	*	PASS	*	INFO.MQ	14	0.82716	0.985714	0	0.899504	67	14	69	1	0	MM2vsPilon_NoneRemoved
DNA086	INDEL	*	*	PASS	*	INFO.MQ	15	0.82716	0.985714	0	0.899504	67	14	69	1	0	MM2vsPilon_NoneRemoved
DNA086	INDEL	*	*	PASS	*	INFO.MQ	16	0.82716	0.985714	0	0.899504	67	14	69	1	0	MM2vsPilon_NoneRemoved
DNA086	INDEL	*	*	PASS	*	INFO.MQ	17	0.82716	0.985714	0	0.899504	67	14	69	1	0	MM2vsPilon_NoneRemoved
DNA086	INDEL	*	*	PASS	*	INFO.MQ	18	0.82716	0.985714	0	0.899504	67	14	69	1	0	MM2vsPilon_NoneRemoved
DNA086	INDEL	*	*	PASS	*	INFO.MQ	19	0.82716	0.985714	0	0.899504	67	14	69	1	0	MM2vsPilon_NoneRemoved
DNA086	INDEL	*	*	PASS	*	INFO.MQ	20	0.82716	0.985714	0	0.899504	67	14	69	1	0	MM2vsPilon_NoneRemoved
DNA086	INDEL	*	*	PASS	*	INFO.MQ	21	0.82716	0.985714	0	0.899504	67	14	69	1	0	MM2vsPilon_NoneRemoved
DNA086	INDEL	*	*	PASS	*	INFO.MQ	22	0.82716	0.985714	0	0.899504	67	14	69	1	0	MM2vsPilon_NoneRemoved
DNA086	INDEL	*	*	PASS	*	INFO.MQ	23	0.82716	0.985714	0	0.899504	67	14	69	1	0	MM2vsPilon_NoneRemoved
DNA086	INDEL	*	*	PASS	*	INFO.MQ	24	0.82716	0.985714	0	0.899504	67	14	69	1	0	MM2vsPilon_NoneRemoved
DNA086	INDEL	*	*	PASS	*	INFO.MQ	25	0.82716	0.985714	0	0.899504	67	14	69	1	0	MM2vsPilon_NoneRemoved
DNA086	INDEL	*	*	PASS	*	INFO.MQ	26	0.82716	0.985714	0	0.899504	67	14	69	1	0	MM2vsPilon_NoneRemoved
DNA086	INDEL	*	*	PASS	*	INFO.MQ	27	0.82716	0.985714	0	0.899504	67	14	69	1	0	MM2vsPilon_NoneRemoved
DNA086	INDEL	*	*	PASS	*	INFO.MQ	28	0.82716	0.985714	0	0.899504	67	14	69	1	0	MM2vsPilon_NoneRemoved
DNA086	INDEL	*	*	PASS	*	INFO.MQ	29	0.82716	0.985714	0	0.899504	67	14	69	1	0	MM2vsPilon_NoneRemoved
DNA086	INDEL	*	*	PASS	*	INFO.MQ	30	0.82716	0.985714	0	0.899504	67	14	69	1	0	MM2vsPilon_NoneRemoved
DNA086	INDEL	*	*	PASS	*	INFO.MQ	31	0.82716	0.985714	0	0.899504	67	14	69	1	0	MM2vsPilon_NoneRemoved
DNA086	INDEL	*	*	PASS	*	INFO.MQ	32	0.82716	0.985714	0	0.899504	67	14	69	1	0	MM2vsPilon_NoneRemoved
DNA086	INDEL	*	*	PASS	*	INFO.MQ	33	0.82716	0.985714	0	0.899504	67	14	69	1	0	MM2vsPilon_NoneRemoved
DNA086	INDEL	*	*	PASS	*	INFO.MQ	34	0.82716	0.985714	0	0.899504	67	14	69	1	0	MM2vsPilon_NoneRemoved
DNA086	INDEL	*	*	PASS	*	INFO.MQ	35	0.82716	0.985714	0	0.899504	67	14	69	1	0	MM2vsPilon_NoneRemoved
DNA086	INDEL	*	*	PASS	*	INFO.MQ	36	0.82716	0.985714	0	0.899504	67	14	69	1	0	MM2vsPilon_NoneRemoved
DNA086	INDEL	*	*	PASS	*	INFO.MQ	37	0.82716	0.985714	0	0.899504	67	14	69	1	0	MM2vsPilon_NoneRemoved
DNA086	INDEL	*	*	PASS	*	INFO.MQ	38	0.82716	0.985714	0	0.899504	67	14	69	1	0	MM2vsPilon_NoneRemoved
DNA086	INDEL	*	*	PASS	*	INFO.MQ	39	0.82716	0.985714	0	0.899504	67	14	69	1	0	MM2vsPilon_NoneRemoved
DNA086	INDEL	*	*	PASS	*	INFO.MQ	40	0.82716	1	0	0.905405	67	14	68	0	0	MM2vsPilon_NoneRemoved
DNA086	INDEL	*	*	PASS	*	INFO.MQ	41	0.82716	1	0	0.905405	67	14	68	0	0	MM2vsPilon_NoneRemoved
DNA086	INDEL	*	*	PASS	*	INFO.MQ	42	0.82716	1	0	0.905405	67	14	68	0	0	MM2vsPilon_NoneRemoved
DNA086	INDEL	*	*	PASS	*	INFO.MQ	43	0.82716	1	0	0.905405	67	14	68	0	0	MM2vsPilon_NoneRemoved
DNA086	INDEL	*	*	PASS	*	INFO.MQ	44	0.82716	1	0	0.905405	67	14	68	0	0	MM2vsPilon_NoneRemoved
DNA086	INDEL	*	*	PASS	*	INFO.MQ	45	0.82716	1	0	0.905405	67	14	68	0	0	MM2vsPilon_NoneRemoved
DNA086	INDEL	*	*	PASS	*	INFO.MQ	46	0.82716	1	0	0.905405	67	14	68	0	0	MM2vsPilon_NoneRemoved
DNA086	INDEL	*	*	PASS	*	INFO.MQ	47	0.82716	1	0	0.905405	67	14	68	0	0	MM2vsPilon_NoneRemoved
DNA086	INDEL	*	*	PASS	*	INFO.MQ	48	0.82716	1	0	0.905405	67	14	68	0	0	MM2vsPilon_NoneRemoved
DNA086	INDEL	*	*	PASS	*	INFO.MQ	49	0.82716	1	0	0.905405	67	14	68	0	0	MM2vsPilon_NoneRemoved
DNA086	INDEL	*	*	PASS	*	INFO.MQ	50	0.82716	1	0	0.905405	67	14	68	0	0	MM2vsPilon_NoneRemoved
DNA086	INDEL	*	*	PASS	*	INFO.MQ	51	0.82716	1	0	0.905405	67	14	68	0	0	MM2vsPilon_NoneRemoved
DNA086	INDEL	*	*	PASS	*	INFO.MQ	52	0.82716	1	0	0.905405	67	14	68	0	0	MM2vsPilon_NoneRemoved
DNA086	INDEL	*	*	PASS	*	INFO.MQ	53	0.802469	1	0	0.890411	65	16	68	0	0	MM2vsPilon_NoneRemoved
DNA086	INDEL	*	*	PASS	*	INFO.MQ	54	0.802469	1	0	0.890411	65	16	68	0	0	MM2vsPilon_NoneRemoved
DNA086	INDEL	*	*	PASS	*	INFO.MQ	55	0.802469	1	0	0.890411	65	16	68	0	0	MM2vsPilon_NoneRemoved
DNA086	INDEL	*	*	PASS	*	INFO.MQ	56	0.802469	1	0	0.890411	65	16	68	0	0	MM2vsPilon_NoneRemoved
DNA086	INDEL	*	*	PASS	*	INFO.MQ	57	0.790123	1	0	0.882759	64	17	67	0	0	MM2vsPilon_NoneRemoved
DNA086	INDEL	*	*	PASS	*	INFO.MQ	58	0.765432	1	0	0.867133	62	19	65	0	0	MM2vsPilon_NoneRemoved
DNA086	INDEL	*	*	PASS	*	INFO.MQ	59	0.740741	1	0	0.851064	60	21	61	0	0	MM2vsPilon_NoneRemoved
DNA086	INDEL	*	*	PASS	*	INFO.MQ	60	0.641975	1	0	0.781955	52	29	55	0	0	MM2vsPilon_NoneRemoved
