## Additional File 11 for "Genomic sequence characteristics and the empiric accuracy of short-read sequencing"

### Sheet: INDELByLength.AveragedResults
Mean Mapping Quality Filtering Threshold (MQ)	RegionFilteringScheme	Subtype	Type	Recall (Mean across 36 isolates)	Precision (Mean across 36 isolates)	F1 Score (Mean across 36 isolates)	Recall (SEM across 36 isolates)	Precision (SEM across 36 isolates)	F1 Score (SEM across 36 isolates)
0	No regions excluded_1to15bp	Del (1-5bp)	INDEL	0.842452	0.966583	0.894353	0.0197132	0.00569214	0.0125409
0	No regions excluded_1to15bp	Del (6-15bp)	INDEL	0.724138	0.906572	0.794825	0.0258033	0.0131247	0.0181203
0	No regions excluded_1to15bp	Ins (1-5bp)	INDEL	0.905197	0.989297	0.944499	0.00908661	0.00203577	0.00501692
0	No regions excluded_1to15bp	Ins (6-15bp)	INDEL	0.636221	0.950318	0.75586	0.0215517	0.00914221	0.0181802
1	No regions excluded_1to15bp	Del (1-5bp)	INDEL	0.842452	0.966583	0.894353	0.0197132	0.00569214	0.0125409
1	No regions excluded_1to15bp	Del (6-15bp)	INDEL	0.724138	0.906572	0.794825	0.0258033	0.0131247	0.0181203
1	No regions excluded_1to15bp	Ins (1-5bp)	INDEL	0.905197	0.989297	0.944499	0.00908661	0.00203577	0.00501692
1	No regions excluded_1to15bp	Ins (6-15bp)	INDEL	0.636221	0.950318	0.75586	0.0215517	0.00914221	0.0181802
2	No regions excluded_1to15bp	Del (1-5bp)	INDEL	0.842452	0.966583	0.894353	0.0197132	0.00569214	0.0125409
2	No regions excluded_1to15bp	Del (6-15bp)	INDEL	0.724138	0.906572	0.794825	0.0258033	0.0131247	0.0181203
2	No regions excluded_1to15bp	Ins (1-5bp)	INDEL	0.905197	0.989297	0.944499	0.00908661	0.00203577	0.00501692
2	No regions excluded_1to15bp	Ins (6-15bp)	INDEL	0.636221	0.950318	0.75586	0.0215517	0.00914221	0.0181802
3	No regions excluded_1to15bp	Del (1-5bp)	INDEL	0.842452	0.966583	0.894353	0.0197132	0.00569214	0.0125409
3	No regions excluded_1to15bp	Del (6-15bp)	INDEL	0.724138	0.906572	0.794825	0.0258033	0.0131247	0.0181203
3	No regions excluded_1to15bp	Ins (1-5bp)	INDEL	0.905197	0.989297	0.944499	0.00908661	0.00203577	0.00501692
3	No regions excluded_1to15bp	Ins (6-15bp)	INDEL	0.636221	0.950318	0.75586	0.0215517	0.00914221	0.0181802
4	No regions excluded_1to15bp	Del (1-5bp)	INDEL	0.842452	0.966583	0.894353	0.0197132	0.00569214	0.0125409
4	No regions excluded_1to15bp	Del (6-15bp)	INDEL	0.724138	0.906572	0.794825	0.0258033	0.0131247	0.0181203
4	No regions excluded_1to15bp	Ins (1-5bp)	INDEL	0.905197	0.989297	0.944499	0.00908661	0.00203577	0.00501692
4	No regions excluded_1to15bp	Ins (6-15bp)	INDEL	0.636221	0.950318	0.75586	0.0215517	0.00914221	0.0181802
5	No regions excluded_1to15bp	Del (1-5bp)	INDEL	0.842452	0.966583	0.894353	0.0197132	0.00569214	0.0125409
5	No regions excluded_1to15bp	Del (6-15bp)	INDEL	0.724138	0.906572	0.794825	0.0258033	0.0131247	0.0181203
5	No regions excluded_1to15bp	Ins (1-5bp)	INDEL	0.905197	0.989297	0.944499	0.00908661	0.00203577	0.00501692
5	No regions excluded_1to15bp	Ins (6-15bp)	INDEL	0.636221	0.950318	0.75586	0.0215517	0.00914221	0.0181802
6	No regions excluded_1to15bp	Del (1-5bp)	INDEL	0.842452	0.966583	0.894353	0.0197132	0.00569214	0.0125409
6	No regions excluded_1to15bp	Del (6-15bp)	INDEL	0.724138	0.906572	0.794825	0.0258033	0.0131247	0.0181203
6	No regions excluded_1to15bp	Ins (1-5bp)	INDEL	0.905197	0.989297	0.944499	0.00908661	0.00203577	0.00501692
6	No regions excluded_1to15bp	Ins (6-15bp)	INDEL	0.636221	0.950318	0.75586	0.0215517	0.00914221	0.0181802
7	No regions excluded_1to15bp	Del (1-5bp)	INDEL	0.842452	0.966583	0.894353	0.0197132	0.00569214	0.0125409
7	No regions excluded_1to15bp	Del (6-15bp)	INDEL	0.724138	0.906572	0.794825	0.0258033	0.0131247	0.0181203
7	No regions excluded_1to15bp	Ins (1-5bp)	INDEL	0.905197	0.989297	0.944499	0.00908661	0.00203577	0.00501692
7	No regions excluded_1to15bp	Ins (6-15bp)	INDEL	0.636221	0.950318	0.75586	0.0215517	0.00914221	0.0181802
8	No regions excluded_1to15bp	Del (1-5bp)	INDEL	0.842452	0.966583	0.894353	0.0197132	0.00569214	0.0125409
8	No regions excluded_1to15bp	Del (6-15bp)	INDEL	0.724138	0.906572	0.794825	0.0258033	0.0131247	0.0181203
8	No regions excluded_1to15bp	Ins (1-5bp)	INDEL	0.905197	0.989297	0.944499	0.00908661	0.00203577	0.00501692
8	No regions excluded_1to15bp	Ins (6-15bp)	INDEL	0.636221	0.950318	0.75586	0.0215517	0.00914221	0.0181802
9	No regions excluded_1to15bp	Del (1-5bp)	INDEL	0.842452	0.966583	0.894353	0.0197132	0.00569214	0.0125409
9	No regions excluded_1to15bp	Del (6-15bp)	INDEL	0.724138	0.906572	0.794825	0.0258033	0.0131247	0.0181203
9	No regions excluded_1to15bp	Ins (1-5bp)	INDEL	0.905197	0.989297	0.944499	0.00908661	0.00203577	0.00501692
9	No regions excluded_1to15bp	Ins (6-15bp)	INDEL	0.636221	0.950318	0.75586	0.0215517	0.00914221	0.0181802
10	No regions excluded_1to15bp	Del (1-5bp)	INDEL	0.842452	0.966583	0.894353	0.0197132	0.00569214	0.0125409
10	No regions excluded_1to15bp	Del (6-15bp)	INDEL	0.724138	0.906572	0.794825	0.0258033	0.0131247	0.0181203
10	No regions excluded_1to15bp	Ins (1-5bp)	INDEL	0.905197	0.989297	0.944499	0.00908661	0.00203577	0.00501692
10	No regions excluded_1to15bp	Ins (6-15bp)	INDEL	0.636221	0.950318	0.75586	0.0215517	0.00914221	0.0181802
11	No regions excluded_1to15bp	Del (1-5bp)	INDEL	0.842452	0.966583	0.894353	0.0197132	0.00569214	0.0125409
11	No regions excluded_1to15bp	Del (6-15bp)	INDEL	0.724138	0.906572	0.794825	0.0258033	0.0131247	0.0181203
11	No regions excluded_1to15bp	Ins (1-5bp)	INDEL	0.905197	0.989297	0.944499	0.00908661	0.00203577	0.00501692
11	No regions excluded_1to15bp	Ins (6-15bp)	INDEL	0.636221	0.950318	0.75586	0.0215517	0.00914221	0.0181802
12	No regions excluded_1to15bp	Del (1-5bp)	INDEL	0.842452	0.966583	0.894353	0.0197132	0.00569214	0.0125409
12	No regions excluded_1to15bp	Del (6-15bp)	INDEL	0.724138	0.906572	0.794825	0.0258033	0.0131247	0.0181203
12	No regions excluded_1to15bp	Ins (1-5bp)	INDEL	0.905197	0.989297	0.944499	0.00908661	0.00203577	0.00501692
12	No regions excluded_1to15bp	Ins (6-15bp)	INDEL	0.636221	0.950318	0.75586	0.0215517	0.00914221	0.0181802
13	No regions excluded_1to15bp	Del (1-5bp)	INDEL	0.842452	0.966583	0.894353	0.0197132	0.00569214	0.0125409
13	No regions excluded_1to15bp	Del (6-15bp)	INDEL	0.724138	0.906572	0.794825	0.0258033	0.0131247	0.0181203
13	No regions excluded_1to15bp	Ins (1-5bp)	INDEL	0.905197	0.989297	0.944499	0.00908661	0.00203577	0.00501692
13	No regions excluded_1to15bp	Ins (6-15bp)	INDEL	0.636221	0.950318	0.75586	0.0215517	0.00914221	0.0181802
14	No regions excluded_1to15bp	Del (1-5bp)	INDEL	0.842452	0.966583	0.894353	0.0197132	0.00569214	0.0125409
14	No regions excluded_1to15bp	Del (6-15bp)	INDEL	0.724138	0.906572	0.794825	0.0258033	0.0131247	0.0181203
14	No regions excluded_1to15bp	Ins (1-5bp)	INDEL	0.905197	0.989297	0.944499	0.00908661	0.00203577	0.00501692
14	No regions excluded_1to15bp	Ins (6-15bp)	INDEL	0.636221	0.950318	0.75586	0.0215517	0.00914221	0.0181802
15	No regions excluded_1to15bp	Del (1-5bp)	INDEL	0.842452	0.966583	0.894353	0.0197132	0.00569214	0.0125409
15	No regions excluded_1to15bp	Del (6-15bp)	INDEL	0.724138	0.906572	0.794825	0.0258033	0.0131247	0.0181203
15	No regions excluded_1to15bp	Ins (1-5bp)	INDEL	0.905197	0.989297	0.944499	0.00908661	0.00203577	0.00501692
15	No regions excluded_1to15bp	Ins (6-15bp)	INDEL	0.636221	0.950318	0.75586	0.0215517	0.00914221	0.0181802
16	No regions excluded_1to15bp	Del (1-5bp)	INDEL	0.842452	0.966583	0.894353	0.0197132	0.00569214	0.0125409
16	No regions excluded_1to15bp	Del (6-15bp)	INDEL	0.724138	0.906572	0.794825	0.0258033	0.0131247	0.0181203
16	No regions excluded_1to15bp	Ins (1-5bp)	INDEL	0.905197	0.989297	0.944499	0.00908661	0.00203577	0.00501692
16	No regions excluded_1to15bp	Ins (6-15bp)	INDEL	0.636221	0.950318	0.75586	0.0215517	0.00914221	0.0181802
17	No regions excluded_1to15bp	Del (1-5bp)	INDEL	0.842452	0.966583	0.894353	0.0197132	0.00569214	0.0125409
17	No regions excluded_1to15bp	Del (6-15bp)	INDEL	0.724138	0.906572	0.794825	0.0258033	0.0131247	0.0181203
17	No regions excluded_1to15bp	Ins (1-5bp)	INDEL	0.905197	0.989297	0.944499	0.00908661	0.00203577	0.00501692
17	No regions excluded_1to15bp	Ins (6-15bp)	INDEL	0.636221	0.950318	0.75586	0.0215517	0.00914221	0.0181802
18	No regions excluded_1to15bp	Del (1-5bp)	INDEL	0.842452	0.966583	0.894353	0.0197132	0.00569214	0.0125409
18	No regions excluded_1to15bp	Del (6-15bp)	INDEL	0.724138	0.906572	0.794825	0.0258033	0.0131247	0.0181203
18	No regions excluded_1to15bp	Ins (1-5bp)	INDEL	0.905197	0.989297	0.944499	0.00908661	0.00203577	0.00501692
18	No regions excluded_1to15bp	Ins (6-15bp)	INDEL	0.636221	0.950318	0.75586	0.0215517	0.00914221	0.0181802
19	No regions excluded_1to15bp	Del (1-5bp)	INDEL	0.842452	0.966583	0.894353	0.0197132	0.00569214	0.0125409
19	No regions excluded_1to15bp	Del (6-15bp)	INDEL	0.724138	0.906572	0.794825	0.0258033	0.0131247	0.0181203
19	No regions excluded_1to15bp	Ins (1-5bp)	INDEL	0.905197	0.989297	0.944499	0.00908661	0.00203577	0.00501692
19	No regions excluded_1to15bp	Ins (6-15bp)	INDEL	0.636221	0.950318	0.75586	0.0215517	0.00914221	0.0181802
20	No regions excluded_1to15bp	Del (1-5bp)	INDEL	0.842452	0.966567	0.894348	0.0197132	0.0056922	0.0125425
20	No regions excluded_1to15bp	Del (6-15bp)	INDEL	0.72307	0.906572	0.794094	0.025863	0.0131247	0.0181291
20	No regions excluded_1to15bp	Ins (1-5bp)	INDEL	0.905197	0.989297	0.944499	0.00908661	0.00203577	0.00501692
20	No regions excluded_1to15bp	Ins (6-15bp)	INDEL	0.636221	0.950318	0.75586	0.0215517	0.00914221	0.0181802
21	No regions excluded_1to15bp	Del (1-5bp)	INDEL	0.84166	0.967054	0.894132	0.019658	0.00575162	0.0125304
21	No regions excluded_1to15bp	Del (6-15bp)	INDEL	0.72307	0.906572	0.794094	0.025863	0.0131247	0.0181291
21	No regions excluded_1to15bp	Ins (1-5bp)	INDEL	0.905197	0.989297	0.944499	0.00908661	0.00203577	0.00501692
21	No regions excluded_1to15bp	Ins (6-15bp)	INDEL	0.636221	0.950318	0.75586	0.0215517	0.00914221	0.0181802
22	No regions excluded_1to15bp	Del (1-5bp)	INDEL	0.840492	0.967054	0.893521	0.0195405	0.00575162	0.0124771
22	No regions excluded_1to15bp	Del (6-15bp)	INDEL	0.72307	0.906572	0.794094	0.025863	0.0131247	0.0181291
22	No regions excluded_1to15bp	Ins (1-5bp)	INDEL	0.905197	0.989297	0.944499	0.00908661	0.00203577	0.00501692
22	No regions excluded_1to15bp	Ins (6-15bp)	INDEL	0.636221	0.950318	0.75586	0.0215517	0.00914221	0.0181802
23	No regions excluded_1to15bp	Del (1-5bp)	INDEL	0.840492	0.967054	0.893521	0.0195405	0.00575162	0.0124771
23	No regions excluded_1to15bp	Del (6-15bp)	INDEL	0.72307	0.906572	0.794094	0.025863	0.0131247	0.0181291
23	No regions excluded_1to15bp	Ins (1-5bp)	INDEL	0.905197	0.989297	0.944499	0.00908661	0.00203577	0.00501692
23	No regions excluded_1to15bp	Ins (6-15bp)	INDEL	0.636221	0.950318	0.75586	0.0215517	0.00914221	0.0181802
24	No regions excluded_1to15bp	Del (1-5bp)	INDEL	0.840492	0.967424	0.893699	0.0195405	0.00574854	0.0124996
24	No regions excluded_1to15bp	Del (6-15bp)	INDEL	0.72307	0.908557	0.794608	0.025863	0.0133674	0.0180472
24	No regions excluded_1to15bp	Ins (1-5bp)	INDEL	0.905197	0.989658	0.944664	0.00908661	0.00205756	0.00501997
24	No regions excluded_1to15bp	Ins (6-15bp)	INDEL	0.636221	0.950318	0.75586	0.0215517	0.00914221	0.0181802
25	No regions excluded_1to15bp	Del (1-5bp)	INDEL	0.840492	0.968286	0.894093	0.0195405	0.00551974	0.0124829
25	No regions excluded_1to15bp	Del (6-15bp)	INDEL	0.72307	0.908557	0.794608	0.025863	0.0133674	0.0180472
25	No regions excluded_1to15bp	Ins (1-5bp)	INDEL	0.904861	0.989658	0.944478	0.00909208	0.00205756	0.00501692
25	No regions excluded_1to15bp	Ins (6-15bp)	INDEL	0.636221	0.950318	0.75586	0.0215517	0.00914221	0.0181802
26	No regions excluded_1to15bp	Del (1-5bp)	INDEL	0.840029	0.968584	0.894	0.0194831	0.00549773	0.0124746
26	No regions excluded_1to15bp	Del (6-15bp)	INDEL	0.72307	0.913186	0.796389	0.025863	0.0134247	0.0180635
26	No regions excluded_1to15bp	Ins (1-5bp)	INDEL	0.904861	0.989633	0.944466	0.00909208	0.00206465	0.00501807
26	No regions excluded_1to15bp	Ins (6-15bp)	INDEL	0.636221	0.950318	0.75586	0.0215517	0.00914221	0.0181802
27	No regions excluded_1to15bp	Del (1-5bp)	INDEL	0.839574	0.969904	0.894382	0.0194472	0.00534293	0.0124968
27	No regions excluded_1to15bp	Del (6-15bp)	INDEL	0.72307	0.913186	0.796389	0.025863	0.0134247	0.0180635
27	No regions excluded_1to15bp	Ins (1-5bp)	INDEL	0.904861	0.989633	0.944466	0.00909208	0.00206465	0.00501807
27	No regions excluded_1to15bp	Ins (6-15bp)	INDEL	0.631592	0.950318	0.752157	0.0218599	0.00914221	0.0183001
28	No regions excluded_1to15bp	Del (1-5bp)	INDEL	0.838938	0.971544	0.894675	0.01959	0.00473149	0.0125336
28	No regions excluded_1to15bp	Del (6-15bp)	INDEL	0.72307	0.913186	0.796389	0.025863	0.0134247	0.0180635
28	No regions excluded_1to15bp	Ins (1-5bp)	INDEL	0.904861	0.989633	0.944466	0.00909208	0.00206465	0.00501807
28	No regions excluded_1to15bp	Ins (6-15bp)	INDEL	0.631592	0.950318	0.752157	0.0218599	0.00914221	0.0183001
29	No regions excluded_1to15bp	Del (1-5bp)	INDEL	0.838938	0.972582	0.895151	0.01959	0.00455833	0.0125465
29	No regions excluded_1to15bp	Del (6-15bp)	INDEL	0.72307	0.913186	0.796389	0.025863	0.0134247	0.0180635
29	No regions excluded_1to15bp	Ins (1-5bp)	INDEL	0.904861	0.989633	0.944466	0.00909208	0.00206465	0.00501807
29	No regions excluded_1to15bp	Ins (6-15bp)	INDEL	0.630048	0.953405	0.751765	0.0217311	0.00907038	0.0180526
30	No regions excluded_1to15bp	Del (1-5bp)	INDEL	0.838938	0.974331	0.89589	0.01959	0.00445227	0.0125302
30	No regions excluded_1to15bp	Del (6-15bp)	INDEL	0.72307	0.913186	0.796389	0.025863	0.0134247	0.0180635
30	No regions excluded_1to15bp	Ins (1-5bp)	INDEL	0.903996	0.989633	0.943998	0.00903642	0.00206465	0.00497309
30	No regions excluded_1to15bp	Ins (6-15bp)	INDEL	0.630048	0.953405	0.751765	0.0217311	0.00907038	0.0180526
31	No regions excluded_1to15bp	Del (1-5bp)	INDEL	0.838546	0.977019	0.896903	0.0195583	0.00429582	0.0125896
31	No regions excluded_1to15bp	Del (6-15bp)	INDEL	0.72307	0.913186	0.796389	0.025863	0.0134247	0.0180635
31	No regions excluded_1to15bp	Ins (1-5bp)	INDEL	0.903996	0.989633	0.943998	0.00903642	0.00206465	0.00497309
31	No regions excluded_1to15bp	Ins (6-15bp)	INDEL	0.630048	0.953405	0.751765	0.0217311	0.00907038	0.0180526
32	No regions excluded_1to15bp	Del (1-5bp)	INDEL	0.837735	0.978471	0.897124	0.0194671	0.00418539	0.0125741
32	No regions excluded_1to15bp	Del (6-15bp)	INDEL	0.72307	0.914648	0.796861	0.025863	0.0136093	0.0180528
32	No regions excluded_1to15bp	Ins (1-5bp)	INDEL	0.903996	0.989633	0.943998	0.00903642	0.00206465	0.00497309
32	No regions excluded_1to15bp	Ins (6-15bp)	INDEL	0.630048	0.95605	0.752856	0.0217311	0.00905081	0.0182446
33	No regions excluded_1to15bp	Del (1-5bp)	INDEL	0.837023	0.982789	0.898697	0.0194176	0.00362595	0.012645
33	No regions excluded_1to15bp	Del (6-15bp)	INDEL	0.721608	0.916078	0.79669	0.025797	0.0134095	0.0180511
33	No regions excluded_1to15bp	Ins (1-5bp)	INDEL	0.903996	0.989633	0.943998	0.00903642	0.00206465	0.00497309
33	No regions excluded_1to15bp	Ins (6-15bp)	INDEL	0.628505	0.958187	0.752424	0.0217116	0.00908057	0.0182353
34	No regions excluded_1to15bp	Del (1-5bp)	INDEL	0.837023	0.983196	0.898888	0.0194176	0.00360317	0.012666
34	No regions excluded_1to15bp	Del (6-15bp)	INDEL	0.721608	0.921128	0.798429	0.025797	0.0133067	0.0179233
34	No regions excluded_1to15bp	Ins (1-5bp)	INDEL	0.903996	0.989622	0.943993	0.00903642	0.00206593	0.00497228
34	No regions excluded_1to15bp	Ins (6-15bp)	INDEL	0.628505	0.958187	0.752424	0.0217116	0.00908057	0.0182353
35	No regions excluded_1to15bp	Del (1-5bp)	INDEL	0.835366	0.984003	0.898273	0.0194792	0.00350586	0.0127384
35	No regions excluded_1to15bp	Del (6-15bp)	INDEL	0.720065	0.921128	0.797198	0.026031	0.0133067	0.0180433
35	No regions excluded_1to15bp	Ins (1-5bp)	INDEL	0.902059	0.989622	0.94288	0.00931274	0.00206593	0.00512179
35	No regions excluded_1to15bp	Ins (6-15bp)	INDEL	0.626962	0.958187	0.751274	0.021689	0.00908057	0.0181858
36	No regions excluded_1to15bp	Del (1-5bp)	INDEL	0.834986	0.984387	0.898238	0.0194521	0.00343827	0.0127327
36	No regions excluded_1to15bp	Del (6-15bp)	INDEL	0.720065	0.921128	0.797198	0.026031	0.0133067	0.0180433
36	No regions excluded_1to15bp	Ins (1-5bp)	INDEL	0.901548	0.989592	0.9426	0.00925504	0.0020757	0.0051004
36	No regions excluded_1to15bp	Ins (6-15bp)	INDEL	0.626004	0.96181	0.751897	0.0216309	0.0087884	0.018214
37	No regions excluded_1to15bp	Del (1-5bp)	INDEL	0.834196	0.986944	0.898946	0.0193418	0.00264898	0.0126814
37	No regions excluded_1to15bp	Del (6-15bp)	INDEL	0.720065	0.921128	0.797198	0.026031	0.0133067	0.0180433
37	No regions excluded_1to15bp	Ins (1-5bp)	INDEL	0.899235	0.989592	0.941329	0.00919959	0.0020757	0.0050301
37	No regions excluded_1to15bp	Ins (6-15bp)	INDEL	0.619986	0.963947	0.746639	0.0230274	0.00877909	0.0194476
38	No regions excluded_1to15bp	Del (1-5bp)	INDEL	0.834196	0.9878	0.899337	0.0193418	0.00261627	0.0127173
38	No regions excluded_1to15bp	Del (6-15bp)	INDEL	0.720065	0.921128	0.797198	0.026031	0.0133067	0.0180433
38	No regions excluded_1to15bp	Ins (1-5bp)	INDEL	0.898442	0.989554	0.940873	0.00925988	0.00208485	0.00508539
38	No regions excluded_1to15bp	Ins (6-15bp)	INDEL	0.619986	0.963947	0.746639	0.0230274	0.00877909	0.0194476
39	No regions excluded_1to15bp	Del (1-5bp)	INDEL	0.833477	0.991307	0.900497	0.0192546	0.00228046	0.0127571
39	No regions excluded_1to15bp	Del (6-15bp)	INDEL	0.717928	0.926453	0.797221	0.0263621	0.0130467	0.0180242
39	No regions excluded_1to15bp	Ins (1-5bp)	INDEL	0.89974	0.989817	0.941679	0.00938565	0.00205358	0.00519887
39	No regions excluded_1to15bp	Ins (6-15bp)	INDEL	0.619986	0.963947	0.746639	0.0230274	0.00877909	0.0194476
40	No regions excluded_1to15bp	Del (1-5bp)	INDEL	0.830451	0.99428	0.900079	0.019082	0.0019961	0.0127347
40	No regions excluded_1to15bp	Del (6-15bp)	INDEL	0.717928	0.926453	0.797221	0.0263621	0.0130467	0.0180242
40	No regions excluded_1to15bp	Ins (1-5bp)	INDEL	0.896387	0.989765	0.939785	0.00958463	0.00206742	0.00536215
40	No regions excluded_1to15bp	Ins (6-15bp)	INDEL	0.614893	0.966084	0.743416	0.0226899	0.00875488	0.0193359
41	No regions excluded_1to15bp	Del (1-5bp)	INDEL	0.830451	0.99428	0.900079	0.019082	0.0019961	0.0127347
41	No regions excluded_1to15bp	Del (6-15bp)	INDEL	0.717928	0.929539	0.7981	0.0263621	0.0131574	0.0179037
41	No regions excluded_1to15bp	Ins (1-5bp)	INDEL	0.895432	0.989765	0.939235	0.00967376	0.00206742	0.00539787
41	No regions excluded_1to15bp	Ins (6-15bp)	INDEL	0.614893	0.966084	0.743416	0.0226899	0.00875488	0.0193359
42	No regions excluded_1to15bp	Del (1-5bp)	INDEL	0.829679	0.99428	0.899532	0.019254	0.0019961	0.0128445
42	No regions excluded_1to15bp	Del (6-15bp)	INDEL	0.716466	0.931258	0.79786	0.0263726	0.0130345	0.0179059
42	No regions excluded_1to15bp	Ins (1-5bp)	INDEL	0.894998	0.990252	0.939192	0.00974946	0.00194997	0.005407
42	No regions excluded_1to15bp	Ins (6-15bp)	INDEL	0.614893	0.970357	0.744611	0.0226899	0.00810086	0.019237
43	No regions excluded_1to15bp	Del (1-5bp)	INDEL	0.829679	0.994683	0.899716	0.019254	0.00198612	0.0128638
43	No regions excluded_1to15bp	Del (6-15bp)	INDEL	0.716466	0.931258	0.79786	0.0263726	0.0130345	0.0179059
43	No regions excluded_1to15bp	Ins (1-5bp)	INDEL	0.892755	0.990225	0.938004	0.00939838	0.00195321	0.00524924
43	No regions excluded_1to15bp	Ins (6-15bp)	INDEL	0.614893	0.972672	0.745342	0.0226899	0.00799252	0.0192545
44	No regions excluded_1to15bp	Del (1-5bp)	INDEL	0.829265	0.995572	0.899897	0.0192087	0.00194557	0.0128869
44	No regions excluded_1to15bp	Del (6-15bp)	INDEL	0.716466	0.934036	0.799176	0.0263726	0.0131397	0.0181668
44	No regions excluded_1to15bp	Ins (1-5bp)	INDEL	0.892091	0.990225	0.937642	0.00935423	0.00195321	0.00521523
44	No regions excluded_1to15bp	Ins (6-15bp)	INDEL	0.613504	0.972672	0.744351	0.0225833	0.00799252	0.0191648
45	No regions excluded_1to15bp	Del (1-5bp)	INDEL	0.82829	0.995572	0.899382	0.0190873	0.00194557	0.012844
45	No regions excluded_1to15bp	Del (6-15bp)	INDEL	0.716466	0.941612	0.801821	0.0263726	0.0118548	0.0178045
45	No regions excluded_1to15bp	Ins (1-5bp)	INDEL	0.892091	0.990216	0.937638	0.00935423	0.00195438	0.00521608
45	No regions excluded_1to15bp	Ins (6-15bp)	INDEL	0.613504	0.972672	0.744351	0.0225833	0.00799252	0.0191648
46	No regions excluded_1to15bp	Del (1-5bp)	INDEL	0.82829	0.995572	0.899382	0.0190873	0.00194557	0.012844
46	No regions excluded_1to15bp	Del (6-15bp)	INDEL	0.715077	0.948171	0.802144	0.0268805	0.0117894	0.0182006
46	No regions excluded_1to15bp	Ins (1-5bp)	INDEL	0.889829	0.991234	0.936885	0.00924718	0.00195521	0.00525071
46	No regions excluded_1to15bp	Ins (6-15bp)	INDEL	0.613504	0.972672	0.744351	0.0225833	0.00799252	0.0191648
47	No regions excluded_1to15bp	Del (1-5bp)	INDEL	0.82829	0.995572	0.899382	0.0190873	0.00194557	0.012844
47	No regions excluded_1to15bp	Del (6-15bp)	INDEL	0.715077	0.953221	0.803883	0.0268805	0.0112687	0.0180588
47	No regions excluded_1to15bp	Ins (1-5bp)	INDEL	0.888464	0.992268	0.936547	0.00940467	0.00193845	0.00533109
47	No regions excluded_1to15bp	Ins (6-15bp)	INDEL	0.613504	0.97664	0.745441	0.0225833	0.00730961	0.0190694
48	No regions excluded_1to15bp	Del (1-5bp)	INDEL	0.82829	0.995572	0.899382	0.0190873	0.00194557	0.012844
48	No regions excluded_1to15bp	Del (6-15bp)	INDEL	0.714048	0.955999	0.804071	0.026953	0.0112362	0.0180485
48	No regions excluded_1to15bp	Ins (1-5bp)	INDEL	0.887968	0.992744	0.936528	0.0092757	0.00193151	0.00532806
48	No regions excluded_1to15bp	Ins (6-15bp)	INDEL	0.613504	0.97664	0.745441	0.0225833	0.00730961	0.0190694
49	No regions excluded_1to15bp	Del (1-5bp)	INDEL	0.827875	0.995568	0.899147	0.01905	0.0019462	0.0128223
49	No regions excluded_1to15bp	Del (6-15bp)	INDEL	0.714048	0.958524	0.804997	0.026953	0.0112187	0.0180663
49	No regions excluded_1to15bp	Ins (1-5bp)	INDEL	0.886337	0.993737	0.936116	0.00911196	0.00189913	0.00530944
49	No regions excluded_1to15bp	Ins (6-15bp)	INDEL	0.613504	0.97664	0.745441	0.0225833	0.00730961	0.0190694
50	No regions excluded_1to15bp	Del (1-5bp)	INDEL	0.827519	0.995568	0.898958	0.0189956	0.0019462	0.0127978
50	No regions excluded_1to15bp	Del (6-15bp)	INDEL	0.714048	0.958524	0.804997	0.026953	0.0112187	0.0180663
50	No regions excluded_1to15bp	Ins (1-5bp)	INDEL	0.883986	0.993725	0.934667	0.00970576	0.00190167	0.00567407
50	No regions excluded_1to15bp	Ins (6-15bp)	INDEL	0.610958	0.97664	0.743334	0.0226798	0.00730961	0.0192334
51	No regions excluded_1to15bp	Del (1-5bp)	INDEL	0.825651	0.995562	0.897907	0.0188312	0.00194686	0.0127061
51	No regions excluded_1to15bp	Del (6-15bp)	INDEL	0.714048	0.958524	0.804997	0.026953	0.0112187	0.0180663
51	No regions excluded_1to15bp	Ins (1-5bp)	INDEL	0.882636	0.993725	0.933899	0.00973239	0.00190167	0.00567685
51	No regions excluded_1to15bp	Ins (6-15bp)	INDEL	0.610958	0.97664	0.743334	0.0226798	0.00730961	0.0192334
52	No regions excluded_1to15bp	Del (1-5bp)	INDEL	0.823447	0.995557	0.896549	0.0188765	0.00194755	0.0127649
52	No regions excluded_1to15bp	Del (6-15bp)	INDEL	0.714048	0.958524	0.804997	0.026953	0.0112187	0.0180663
52	No regions excluded_1to15bp	Ins (1-5bp)	INDEL	0.881578	0.993725	0.933307	0.00971067	0.00190167	0.00565416
52	No regions excluded_1to15bp	Ins (6-15bp)	INDEL	0.610958	0.97664	0.743334	0.0226798	0.00730961	0.0192334
53	No regions excluded_1to15bp	Del (1-5bp)	INDEL	0.823447	0.997009	0.897215	0.0188765	0.00138246	0.0128176
53	No regions excluded_1to15bp	Del (6-15bp)	INDEL	0.714048	0.960158	0.805597	0.026953	0.0112654	0.018091
53	No regions excluded_1to15bp	Ins (1-5bp)	INDEL	0.878491	0.993725	0.931471	0.0101137	0.00190167	0.00586745
53	No regions excluded_1to15bp	Ins (6-15bp)	INDEL	0.610958	0.97664	0.743334	0.0226798	0.00730961	0.0192334
54	No regions excluded_1to15bp	Del (1-5bp)	INDEL	0.822785	0.997009	0.896777	0.0189732	0.00138246	0.0128775
54	No regions excluded_1to15bp	Del (6-15bp)	INDEL	0.712505	0.961547	0.805154	0.0269838	0.011019	0.0181088
54	No regions excluded_1to15bp	Ins (1-5bp)	INDEL	0.873379	0.993725	0.928614	0.00994521	0.00190167	0.00579329
54	No regions excluded_1to15bp	Ins (6-15bp)	INDEL	0.605044	0.984356	0.73887	0.02373	0.00549408	0.0208091
55	No regions excluded_1to15bp	Del (1-5bp)	INDEL	0.817739	0.99699	0.8938	0.018794	0.00139542	0.0127781
55	No regions excluded_1to15bp	Del (6-15bp)	INDEL	0.707104	0.965834	0.80309	0.0276313	0.0106473	0.0190325
55	No regions excluded_1to15bp	Ins (1-5bp)	INDEL	0.86429	0.994173	0.923556	0.0103136	0.00190798	0.00611911
55	No regions excluded_1to15bp	Ins (6-15bp)	INDEL	0.590097	0.989268	0.726853	0.025109	0.00498902	0.0233481
56	No regions excluded_1to15bp	Del (1-5bp)	INDEL	0.81563	0.99699	0.892559	0.0187097	0.00139542	0.0127335
56	No regions excluded_1to15bp	Del (6-15bp)	INDEL	0.704017	0.967818	0.801281	0.0280186	0.0106337	0.0192781
56	No regions excluded_1to15bp	Ins (1-5bp)	INDEL	0.85763	0.994027	0.919746	0.00984944	0.00196069	0.00586881
56	No regions excluded_1to15bp	Ins (6-15bp)	INDEL	0.56826	0.996914	0.710615	0.0258348	0.00308642	0.0237678
57	No regions excluded_1to15bp	Del (1-5bp)	INDEL	0.810852	0.997469	0.89001	0.0183704	0.00111366	0.012554
57	No regions excluded_1to15bp	Del (6-15bp)	INDEL	0.699388	0.967818	0.797476	0.0286576	0.0106337	0.0197556
57	No regions excluded_1to15bp	Ins (1-5bp)	INDEL	0.850064	0.993997	0.915284	0.0100291	0.00196855	0.00599816
57	No regions excluded_1to15bp	Ins (6-15bp)	INDEL	0.523753	1	0.673177	0.0259857	0	0.0243276
58	No regions excluded_1to15bp	Del (1-5bp)	INDEL	0.803664	0.997434	0.885731	0.0180405	0.0011258	0.0123727
58	No regions excluded_1to15bp	Del (6-15bp)	INDEL	0.676827	0.973786	0.781573	0.0308152	0.00925334	0.0237842
58	No regions excluded_1to15bp	Ins (1-5bp)	INDEL	0.839784	0.994818	0.90948	0.0105089	0.00185281	0.00631783
58	No regions excluded_1to15bp	Ins (6-15bp)	INDEL	0.419702	1	0.5753	0.0249279	0	0.0262137
59	No regions excluded_1to15bp	Del (1-5bp)	INDEL	0.792518	0.997324	0.879052	0.0174718	0.00117002	0.0120663
59	No regions excluded_1to15bp	Del (6-15bp)	INDEL	0.600788	0.996528	0.732559	0.0307364	0.00347222	0.0262462
59	No regions excluded_1to15bp	Ins (1-5bp)	INDEL	0.817603	0.995185	0.896081	0.0117782	0.00186734	0.00731755
59	No regions excluded_1to15bp	Ins (6-15bp)	INDEL	0.260457	0.944444	0.381889	0.0263384	0.0387184	0.0362207
60	No regions excluded_1to15bp	Del (1-5bp)	INDEL	0.709495	0.997975	0.820214	0.024511	0.00143864	0.0188587
60	No regions excluded_1to15bp	Del (6-15bp)	INDEL	0.414292	1	0.551419	0.0366991	0	0.0383028
60	No regions excluded_1to15bp	Ins (1-5bp)	INDEL	0.733661	0.996432	0.836131	0.0240621	0.00171695	0.0184022
60	No regions excluded_1to15bp	Ins (6-15bp)	INDEL	0.0136681	0.861111	0.0134921	0.00584272	0.058456	0.00955681

### Sheet: INDELByLength.IndividualResults
SampleID	Type	Subtype	Subset	Filter	Genotype	QQ.Field	QQ	METRIC.Recall	METRIC.Precision	METRIC.Frac_NA	METRIC.F1_Score	TRUTH.TP	TRUTH.FN	QUERY.TP	QUERY.FP	QUERY.UNK	RegionFilteringScheme	variantType
M0011368_9	INDEL	D1_5	*	PASS	*	INFO.MQ	0	0.827586	1	0	0.90566	24	5	25	0	0	No regions excluded_1to15bp	ALL
M0011368_9	INDEL	D1_5	*	PASS	*	INFO.MQ	1	0.827586	1	0	0.90566	24	5	25	0	0	No regions excluded_1to15bp	ALL
M0011368_9	INDEL	D1_5	*	PASS	*	INFO.MQ	2	0.827586	1	0	0.90566	24	5	25	0	0	No regions excluded_1to15bp	ALL
M0011368_9	INDEL	D1_5	*	PASS	*	INFO.MQ	3	0.827586	1	0	0.90566	24	5	25	0	0	No regions excluded_1to15bp	ALL
M0011368_9	INDEL	D1_5	*	PASS	*	INFO.MQ	4	0.827586	1	0	0.90566	24	5	25	0	0	No regions excluded_1to15bp	ALL
M0011368_9	INDEL	D1_5	*	PASS	*	INFO.MQ	5	0.827586	1	0	0.90566	24	5	25	0	0	No regions excluded_1to15bp	ALL
M0011368_9	INDEL	D1_5	*	PASS	*	INFO.MQ	6	0.827586	1	0	0.90566	24	5	25	0	0	No regions excluded_1to15bp	ALL
M0011368_9	INDEL	D1_5	*	PASS	*	INFO.MQ	7	0.827586	1	0	0.90566	24	5	25	0	0	No regions excluded_1to15bp	ALL
M0011368_9	INDEL	D1_5	*	PASS	*	INFO.MQ	8	0.827586	1	0	0.90566	24	5	25	0	0	No regions excluded_1to15bp	ALL
M0011368_9	INDEL	D1_5	*	PASS	*	INFO.MQ	9	0.827586	1	0	0.90566	24	5	25	0	0	No regions excluded_1to15bp	ALL
M0011368_9	INDEL	D1_5	*	PASS	*	INFO.MQ	10	0.827586	1	0	0.90566	24	5	25	0	0	No regions excluded_1to15bp	ALL
M0011368_9	INDEL	D1_5	*	PASS	*	INFO.MQ	11	0.827586	1	0	0.90566	24	5	25	0	0	No regions excluded_1to15bp	ALL
M0011368_9	INDEL	D1_5	*	PASS	*	INFO.MQ	12	0.827586	1	0	0.90566	24	5	25	0	0	No regions excluded_1to15bp	ALL
M0011368_9	INDEL	D1_5	*	PASS	*	INFO.MQ	13	0.827586	1	0	0.90566	24	5	25	0	0	No regions excluded_1to15bp	ALL
M0011368_9	INDEL	D1_5	*	PASS	*	INFO.MQ	14	0.827586	1	0	0.90566	24	5	25	0	0	No regions excluded_1to15bp	ALL
M0011368_9	INDEL	D1_5	*	PASS	*	INFO.MQ	15	0.827586	1	0	0.90566	24	5	25	0	0	No regions excluded_1to15bp	ALL
M0011368_9	INDEL	D1_5	*	PASS	*	INFO.MQ	16	0.827586	1	0	0.90566	24	5	25	0	0	No regions excluded_1to15bp	ALL
M0011368_9	INDEL	D1_5	*	PASS	*	INFO.MQ	17	0.827586	1	0	0.90566	24	5	25	0	0	No regions excluded_1to15bp	ALL
M0011368_9	INDEL	D1_5	*	PASS	*	INFO.MQ	18	0.827586	1	0	0.90566	24	5	25	0	0	No regions excluded_1to15bp	ALL
M0011368_9	INDEL	D1_5	*	PASS	*	INFO.MQ	19	0.827586	1	0	0.90566	24	5	25	0	0	No regions excluded_1to15bp	ALL
M0011368_9	INDEL	D1_5	*	PASS	*	INFO.MQ	20	0.827586	1	0	0.90566	24	5	25	0	0	No regions excluded_1to15bp	ALL
M0011368_9	INDEL	D1_5	*	PASS	*	INFO.MQ	21	0.827586	1	0	0.90566	24	5	25	0	0	No regions excluded_1to15bp	ALL
M0011368_9	INDEL	D1_5	*	PASS	*	INFO.MQ	22	0.827586	1	0	0.90566	24	5	25	0	0	No regions excluded_1to15bp	ALL
M0011368_9	INDEL	D1_5	*	PASS	*	INFO.MQ	23	0.827586	1	0	0.90566	24	5	25	0	0	No regions excluded_1to15bp	ALL
M0011368_9	INDEL	D1_5	*	PASS	*	INFO.MQ	24	0.827586	1	0	0.90566	24	5	25	0	0	No regions excluded_1to15bp	ALL
M0011368_9	INDEL	D1_5	*	PASS	*	INFO.MQ	25	0.827586	1	0	0.90566	24	5	25	0	0	No regions excluded_1to15bp	ALL
M0011368_9	INDEL	D1_5	*	PASS	*	INFO.MQ	26	0.827586	1	0	0.90566	24	5	25	0	0	No regions excluded_1to15bp	ALL
M0011368_9	INDEL	D1_5	*	PASS	*	INFO.MQ	27	0.827586	1	0	0.90566	24	5	25	0	0	No regions excluded_1to15bp	ALL
M0011368_9	INDEL	D1_5	*	PASS	*	INFO.MQ	28	0.827586	1	0	0.90566	24	5	25	0	0	No regions excluded_1to15bp	ALL
M0011368_9	INDEL	D1_5	*	PASS	*	INFO.MQ	29	0.827586	1	0	0.90566	24	5	25	0	0	No regions excluded_1to15bp	ALL
M0011368_9	INDEL	D1_5	*	PASS	*	INFO.MQ	30	0.827586	1	0	0.90566	24	5	25	0	0	No regions excluded_1to15bp	ALL
M0011368_9	INDEL	D1_5	*	PASS	*	INFO.MQ	31	0.827586	1	0	0.90566	24	5	25	0	0	No regions excluded_1to15bp	ALL
M0011368_9	INDEL	D1_5	*	PASS	*	INFO.MQ	32	0.827586	1	0	0.90566	24	5	25	0	0	No regions excluded_1to15bp	ALL
M0011368_9	INDEL	D1_5	*	PASS	*	INFO.MQ	33	0.827586	1	0	0.90566	24	5	25	0	0	No regions excluded_1to15bp	ALL
M0011368_9	INDEL	D1_5	*	PASS	*	INFO.MQ	34	0.827586	1	0	0.90566	24	5	25	0	0	No regions excluded_1to15bp	ALL
M0011368_9	INDEL	D1_5	*	PASS	*	INFO.MQ	35	0.827586	1	0	0.90566	24	5	25	0	0	No regions excluded_1to15bp	ALL
M0011368_9	INDEL	D1_5	*	PASS	*	INFO.MQ	36	0.827586	1	0	0.90566	24	5	25	0	0	No regions excluded_1to15bp	ALL
M0011368_9	INDEL	D1_5	*	PASS	*	INFO.MQ	37	0.827586	1	0	0.90566	24	5	25	0	0	No regions excluded_1to15bp	ALL
M0011368_9	INDEL	D1_5	*	PASS	*	INFO.MQ	38	0.827586	1	0	0.90566	24	5	25	0	0	No regions excluded_1to15bp	ALL
M0011368_9	INDEL	D1_5	*	PASS	*	INFO.MQ	39	0.827586	1	0	0.90566	24	5	25	0	0	No regions excluded_1to15bp	ALL
M0011368_9	INDEL	D1_5	*	PASS	*	INFO.MQ	40	0.827586	1	0	0.90566	24	5	25	0	0	No regions excluded_1to15bp	ALL
M0011368_9	INDEL	D1_5	*	PASS	*	INFO.MQ	41	0.827586	1	0	0.90566	24	5	25	0	0	No regions excluded_1to15bp	ALL
M0011368_9	INDEL	D1_5	*	PASS	*	INFO.MQ	42	0.827586	1	0	0.90566	24	5	25	0	0	No regions excluded_1to15bp	ALL
M0011368_9	INDEL	D1_5	*	PASS	*	INFO.MQ	43	0.827586	1	0	0.90566	24	5	25	0	0	No regions excluded_1to15bp	ALL
M0011368_9	INDEL	D1_5	*	PASS	*	INFO.MQ	44	0.827586	1	0	0.90566	24	5	25	0	0	No regions excluded_1to15bp	ALL
M0011368_9	INDEL	D1_5	*	PASS	*	INFO.MQ	45	0.827586	1	0	0.90566	24	5	25	0	0	No regions excluded_1to15bp	ALL
M0011368_9	INDEL	D1_5	*	PASS	*	INFO.MQ	46	0.827586	1	0	0.90566	24	5	25	0	0	No regions excluded_1to15bp	ALL
M0011368_9	INDEL	D1_5	*	PASS	*	INFO.MQ	47	0.827586	1	0	0.90566	24	5	25	0	0	No regions excluded_1to15bp	ALL
M0011368_9	INDEL	D1_5	*	PASS	*	INFO.MQ	48	0.827586	1	0	0.90566	24	5	25	0	0	No regions excluded_1to15bp	ALL
M0011368_9	INDEL	D1_5	*	PASS	*	INFO.MQ	49	0.827586	1	0	0.90566	24	5	25	0	0	No regions excluded_1to15bp	ALL
M0011368_9	INDEL	D1_5	*	PASS	*	INFO.MQ	50	0.827586	1	0	0.90566	24	5	25	0	0	No regions excluded_1to15bp	ALL
M0011368_9	INDEL	D1_5	*	PASS	*	INFO.MQ	51	0.827586	1	0	0.90566	24	5	25	0	0	No regions excluded_1to15bp	ALL
M0011368_9	INDEL	D1_5	*	PASS	*	INFO.MQ	52	0.827586	1	0	0.90566	24	5	25	0	0	No regions excluded_1to15bp	ALL
M0011368_9	INDEL	D1_5	*	PASS	*	INFO.MQ	53	0.827586	1	0	0.90566	24	5	25	0	0	No regions excluded_1to15bp	ALL
M0011368_9	INDEL	D1_5	*	PASS	*	INFO.MQ	54	0.827586	1	0	0.90566	24	5	25	0	0	No regions excluded_1to15bp	ALL
M0011368_9	INDEL	D1_5	*	PASS	*	INFO.MQ	55	0.827586	1	0	0.90566	24	5	25	0	0	No regions excluded_1to15bp	ALL
M0011368_9	INDEL	D1_5	*	PASS	*	INFO.MQ	56	0.827586	1	0	0.90566	24	5	25	0	0	No regions excluded_1to15bp	ALL
M0011368_9	INDEL	D1_5	*	PASS	*	INFO.MQ	57	0.793103	1	0	0.884615	23	6	25	0	0	No regions excluded_1to15bp	ALL
M0011368_9	INDEL	D1_5	*	PASS	*	INFO.MQ	58	0.793103	1	0	0.884615	23	6	23	0	0	No regions excluded_1to15bp	ALL
M0011368_9	INDEL	D1_5	*	PASS	*	INFO.MQ	59	0.793103	1	0	0.884615	23	6	23	0	0	No regions excluded_1to15bp	ALL
M0011368_9	INDEL	D1_5	*	PASS	*	INFO.MQ	60	0.758621	1	0	0.862745	22	7	23	0	0	No regions excluded_1to15bp	ALL
M0011368_9	INDEL	I1_5	*	PASS	*	INFO.MQ	0	0.939394	1	0	0.96875	31	2	32	0	0	No regions excluded_1to15bp	ALL
M0011368_9	INDEL	I1_5	*	PASS	*	INFO.MQ	1	0.939394	1	0	0.96875	31	2	32	0	0	No regions excluded_1to15bp	ALL
M0011368_9	INDEL	I1_5	*	PASS	*	INFO.MQ	2	0.939394	1	0	0.96875	31	2	32	0	0	No regions excluded_1to15bp	ALL
M0011368_9	INDEL	I1_5	*	PASS	*	INFO.MQ	3	0.939394	1	0	0.96875	31	2	32	0	0	No regions excluded_1to15bp	ALL
M0011368_9	INDEL	I1_5	*	PASS	*	INFO.MQ	4	0.939394	1	0	0.96875	31	2	32	0	0	No regions excluded_1to15bp	ALL
M0011368_9	INDEL	I1_5	*	PASS	*	INFO.MQ	5	0.939394	1	0	0.96875	31	2	32	0	0	No regions excluded_1to15bp	ALL
M0011368_9	INDEL	I1_5	*	PASS	*	INFO.MQ	6	0.939394	1	0	0.96875	31	2	32	0	0	No regions excluded_1to15bp	ALL
M0011368_9	INDEL	I1_5	*	PASS	*	INFO.MQ	7	0.939394	1	0	0.96875	31	2	32	0	0	No regions excluded_1to15bp	ALL
M0011368_9	INDEL	I1_5	*	PASS	*	INFO.MQ	8	0.939394	1	0	0.96875	31	2	32	0	0	No regions excluded_1to15bp	ALL
M0011368_9	INDEL	I1_5	*	PASS	*	INFO.MQ	9	0.939394	1	0	0.96875	31	2	32	0	0	No regions excluded_1to15bp	ALL
M0011368_9	INDEL	I1_5	*	PASS	*	INFO.MQ	10	0.939394	1	0	0.96875	31	2	32	0	0	No regions excluded_1to15bp	ALL
M0011368_9	INDEL	I1_5	*	PASS	*	INFO.MQ	11	0.939394	1	0	0.96875	31	2	32	0	0	No regions excluded_1to15bp	ALL
M0011368_9	INDEL	I1_5	*	PASS	*	INFO.MQ	12	0.939394	1	0	0.96875	31	2	32	0	0	No regions excluded_1to15bp	ALL
M0011368_9	INDEL	I1_5	*	PASS	*	INFO.MQ	13	0.939394	1	0	0.96875	31	2	32	0	0	No regions excluded_1to15bp	ALL
M0011368_9	INDEL	I1_5	*	PASS	*	INFO.MQ	14	0.939394	1	0	0.96875	31	2	32	0	0	No regions excluded_1to15bp	ALL
M0011368_9	INDEL	I1_5	*	PASS	*	INFO.MQ	15	0.939394	1	0	0.96875	31	2	32	0	0	No regions excluded_1to15bp	ALL
M0011368_9	INDEL	I1_5	*	PASS	*	INFO.MQ	16	0.939394	1	0	0.96875	31	2	32	0	0	No regions excluded_1to15bp	ALL
M0011368_9	INDEL	I1_5	*	PASS	*	INFO.MQ	17	0.939394	1	0	0.96875	31	2	32	0	0	No regions excluded_1to15bp	ALL
M0011368_9	INDEL	I1_5	*	PASS	*	INFO.MQ	18	0.939394	1	0	0.96875	31	2	32	0	0	No regions excluded_1to15bp	ALL
M0011368_9	INDEL	I1_5	*	PASS	*	INFO.MQ	19	0.939394	1	0	0.96875	31	2	32	0	0	No regions excluded_1to15bp	ALL
M0011368_9	INDEL	I1_5	*	PASS	*	INFO.MQ	20	0.939394	1	0	0.96875	31	2	32	0	0	No regions excluded_1to15bp	ALL
M0011368_9	INDEL	I1_5	*	PASS	*	INFO.MQ	21	0.939394	1	0	0.96875	31	2	32	0	0	No regions excluded_1to15bp	ALL
M0011368_9	INDEL	I1_5	*	PASS	*	INFO.MQ	22	0.939394	1	0	0.96875	31	2	32	0	0	No regions excluded_1to15bp	ALL
M0011368_9	INDEL	I1_5	*	PASS	*	INFO.MQ	23	0.939394	1	0	0.96875	31	2	32	0	0	No regions excluded_1to15bp	ALL
M0011368_9	INDEL	I1_5	*	PASS	*	INFO.MQ	24	0.939394	1	0	0.96875	31	2	32	0	0	No regions excluded_1to15bp	ALL
M0011368_9	INDEL	I1_5	*	PASS	*	INFO.MQ	25	0.939394	1	0	0.96875	31	2	32	0	0	No regions excluded_1to15bp	ALL
M0011368_9	INDEL	I1_5	*	PASS	*	INFO.MQ	26	0.939394	1	0	0.96875	31	2	32	0	0	No regions excluded_1to15bp	ALL
M0011368_9	INDEL	I1_5	*	PASS	*	INFO.MQ	27	0.939394	1	0	0.96875	31	2	32	0	0	No regions excluded_1to15bp	ALL
M0011368_9	INDEL	I1_5	*	PASS	*	INFO.MQ	28	0.939394	1	0	0.96875	31	2	32	0	0	No regions excluded_1to15bp	ALL
M0011368_9	INDEL	I1_5	*	PASS	*	INFO.MQ	29	0.939394	1	0	0.96875	31	2	32	0	0	No regions excluded_1to15bp	ALL
M0011368_9	INDEL	I1_5	*	PASS	*	INFO.MQ	30	0.909091	1	0	0.952381	30	3	32	0	0	No regions excluded_1to15bp	ALL
M0011368_9	INDEL	I1_5	*	PASS	*	INFO.MQ	31	0.909091	1	0	0.952381	30	3	32	0	0	No regions excluded_1to15bp	ALL
M0011368_9	INDEL	I1_5	*	PASS	*	INFO.MQ	32	0.909091	1	0	0.952381	30	3	32	0	0	No regions excluded_1to15bp	ALL
M0011368_9	INDEL	I1_5	*	PASS	*	INFO.MQ	33	0.909091	1	0	0.952381	30	3	32	0	0	No regions excluded_1to15bp	ALL
M0011368_9	INDEL	I1_5	*	PASS	*	INFO.MQ	34	0.909091	1	0	0.952381	30	3	32	0	0	No regions excluded_1to15bp	ALL
M0011368_9	INDEL	I1_5	*	PASS	*	INFO.MQ	35	0.909091	1	0	0.952381	30	3	32	0	0	No regions excluded_1to15bp	ALL
M0011368_9	INDEL	I1_5	*	PASS	*	INFO.MQ	36	0.909091	1	0	0.952381	30	3	32	0	0	No regions excluded_1to15bp	ALL
M0011368_9	INDEL	I1_5	*	PASS	*	INFO.MQ	37	0.909091	1	0	0.952381	30	3	32	0	0	No regions excluded_1to15bp	ALL
M0011368_9	INDEL	I1_5	*	PASS	*	INFO.MQ	38	0.909091	1	0	0.952381	30	3	32	0	0	No regions excluded_1to15bp	ALL
M0011368_9	INDEL	I1_5	*	PASS	*	INFO.MQ	39	0.909091	1	0	0.952381	30	3	32	0	0	No regions excluded_1to15bp	ALL
M0011368_9	INDEL	I1_5	*	PASS	*	INFO.MQ	40	0.909091	1	0	0.952381	30	3	32	0	0	No regions excluded_1to15bp	ALL
M0011368_9	INDEL	I1_5	*	PASS	*	INFO.MQ	41	0.909091	1	0	0.952381	30	3	32	0	0	No regions excluded_1to15bp	ALL
M0011368_9	INDEL	I1_5	*	PASS	*	INFO.MQ	42	0.909091	1	0	0.952381	30	3	32	0	0	No regions excluded_1to15bp	ALL
M0011368_9	INDEL	I1_5	*	PASS	*	INFO.MQ	43	0.909091	1	0	0.952381	30	3	32	0	0	No regions excluded_1to15bp	ALL
M0011368_9	INDEL	I1_5	*	PASS	*	INFO.MQ	44	0.909091	1	0	0.952381	30	3	32	0	0	No regions excluded_1to15bp	ALL
M0011368_9	INDEL	I1_5	*	PASS	*	INFO.MQ	45	0.909091	1	0	0.952381	30	3	32	0	0	No regions excluded_1to15bp	ALL
M0011368_9	INDEL	I1_5	*	PASS	*	INFO.MQ	46	0.909091	1	0	0.952381	30	3	32	0	0	No regions excluded_1to15bp	ALL
M0011368_9	INDEL	I1_5	*	PASS	*	INFO.MQ	47	0.909091	1	0	0.952381	30	3	32	0	0	No regions excluded_1to15bp	ALL
M0011368_9	INDEL	I1_5	*	PASS	*	INFO.MQ	48	0.909091	1	0	0.952381	30	3	32	0	0	No regions excluded_1to15bp	ALL
M0011368_9	INDEL	I1_5	*	PASS	*	INFO.MQ	49	0.909091	1	0	0.952381	30	3	32	0	0	No regions excluded_1to15bp	ALL
M0011368_9	INDEL	I1_5	*	PASS	*	INFO.MQ	50	0.909091	1	0	0.952381	30	3	32	0	0	No regions excluded_1to15bp	ALL
M0011368_9	INDEL	I1_5	*	PASS	*	INFO.MQ	51	0.909091	1	0	0.952381	30	3	32	0	0	No regions excluded_1to15bp	ALL
M0011368_9	INDEL	I1_5	*	PASS	*	INFO.MQ	52	0.909091	1	0	0.952381	30	3	32	0	0	No regions excluded_1to15bp	ALL
M0011368_9	INDEL	I1_5	*	PASS	*	INFO.MQ	53	0.909091	1	0	0.952381	30	3	32	0	0	No regions excluded_1to15bp	ALL
M0011368_9	INDEL	I1_5	*	PASS	*	INFO.MQ	54	0.909091	1	0	0.952381	30	3	32	0	0	No regions excluded_1to15bp	ALL
M0011368_9	INDEL	I1_5	*	PASS	*	INFO.MQ	55	0.878788	1	0	0.935484	29	4	31	0	0	No regions excluded_1to15bp	ALL
M0011368_9	INDEL	I1_5	*	PASS	*	INFO.MQ	56	0.878788	1	0	0.935484	29	4	31	0	0	No regions excluded_1to15bp	ALL
M0011368_9	INDEL	I1_5	*	PASS	*	INFO.MQ	57	0.878788	1	0	0.935484	29	4	29	0	0	No regions excluded_1to15bp	ALL
M0011368_9	INDEL	I1_5	*	PASS	*	INFO.MQ	58	0.848485	1	0	0.918033	28	5	28	0	0	No regions excluded_1to15bp	ALL
M0011368_9	INDEL	I1_5	*	PASS	*	INFO.MQ	59	0.848485	1	0	0.918033	28	5	28	0	0	No regions excluded_1to15bp	ALL
M0011368_9	INDEL	I1_5	*	PASS	*	INFO.MQ	60	0.787879	1	0	0.881356	26	7	27	0	0	No regions excluded_1to15bp	ALL
M0011368_9	INDEL	I6_15	*	PASS	*	INFO.MQ	0	0.461538	1	0	0.631579	6	7	6	0	0	No regions excluded_1to15bp	ALL
M0011368_9	INDEL	I6_15	*	PASS	*	INFO.MQ	1	0.461538	1	0	0.631579	6	7	6	0	0	No regions excluded_1to15bp	ALL
M0011368_9	INDEL	I6_15	*	PASS	*	INFO.MQ	2	0.461538	1	0	0.631579	6	7	6	0	0	No regions excluded_1to15bp	ALL
M0011368_9	INDEL	I6_15	*	PASS	*	INFO.MQ	3	0.461538	1	0	0.631579	6	7	6	0	0	No regions excluded_1to15bp	ALL
M0011368_9	INDEL	I6_15	*	PASS	*	INFO.MQ	4	0.461538	1	0	0.631579	6	7	6	0	0	No regions excluded_1to15bp	ALL
M0011368_9	INDEL	I6_15	*	PASS	*	INFO.MQ	5	0.461538	1	0	0.631579	6	7	6	0	0	No regions excluded_1to15bp	ALL
M0011368_9	INDEL	I6_15	*	PASS	*	INFO.MQ	6	0.461538	1	0	0.631579	6	7	6	0	0	No regions excluded_1to15bp	ALL
M0011368_9	INDEL	I6_15	*	PASS	*	INFO.MQ	7	0.461538	1	0	0.631579	6	7	6	0	0	No regions excluded_1to15bp	ALL
M0011368_9	INDEL	I6_15	*	PASS	*	INFO.MQ	8	0.461538	1	0	0.631579	6	7	6	0	0	No regions excluded_1to15bp	ALL
M0011368_9	INDEL	I6_15	*	PASS	*	INFO.MQ	9	0.461538	1	0	0.631579	6	7	6	0	0	No regions excluded_1to15bp	ALL
M0011368_9	INDEL	I6_15	*	PASS	*	INFO.MQ	10	0.461538	1	0	0.631579	6	7	6	0	0	No regions excluded_1to15bp	ALL
M0011368_9	INDEL	I6_15	*	PASS	*	INFO.MQ	11	0.461538	1	0	0.631579	6	7	6	0	0	No regions excluded_1to15bp	ALL
M0011368_9	INDEL	I6_15	*	PASS	*	INFO.MQ	12	0.461538	1	0	0.631579	6	7	6	0	0	No regions excluded_1to15bp	ALL
M0011368_9	INDEL	I6_15	*	PASS	*	INFO.MQ	13	0.461538	1	0	0.631579	6	7	6	0	0	No regions excluded_1to15bp	ALL
M0011368_9	INDEL	I6_15	*	PASS	*	INFO.MQ	14	0.461538	1	0	0.631579	6	7	6	0	0	No regions excluded_1to15bp	ALL
M0011368_9	INDEL	I6_15	*	PASS	*	INFO.MQ	15	0.461538	1	0	0.631579	6	7	6	0	0	No regions excluded_1to15bp	ALL
M0011368_9	INDEL	I6_15	*	PASS	*	INFO.MQ	16	0.461538	1	0	0.631579	6	7	6	0	0	No regions excluded_1to15bp	ALL
M0011368_9	INDEL	I6_15	*	PASS	*	INFO.MQ	17	0.461538	1	0	0.631579	6	7	6	0	0	No regions excluded_1to15bp	ALL
M0011368_9	INDEL	I6_15	*	PASS	*	INFO.MQ	18	0.461538	1	0	0.631579	6	7	6	0	0	No regions excluded_1to15bp	ALL
M0011368_9	INDEL	I6_15	*	PASS	*	INFO.MQ	19	0.461538	1	0	0.631579	6	7	6	0	0	No regions excluded_1to15bp	ALL
M0011368_9	INDEL	I6_15	*	PASS	*	INFO.MQ	20	0.461538	1	0	0.631579	6	7	6	0	0	No regions excluded_1to15bp	ALL
M0011368_9	INDEL	I6_15	*	PASS	*	INFO.MQ	21	0.461538	1	0	0.631579	6	7	6	0	0	No regions excluded_1to15bp	ALL
M0011368_9	INDEL	I6_15	*	PASS	*	INFO.MQ	22	0.461538	1	0	0.631579	6	7	6	0	0	No regions excluded_1to15bp	ALL
M0011368_9	INDEL	I6_15	*	PASS	*	INFO.MQ	23	0.461538	1	0	0.631579	6	7	6	0	0	No regions excluded_1to15bp	ALL
M0011368_9	INDEL	I6_15	*	PASS	*	INFO.MQ	24	0.461538	1	0	0.631579	6	7	6	0	0	No regions excluded_1to15bp	ALL
M0011368_9	INDEL	I6_15	*	PASS	*	INFO.MQ	25	0.461538	1	0	0.631579	6	7	6	0	0	No regions excluded_1to15bp	ALL
M0011368_9	INDEL	I6_15	*	PASS	*	INFO.MQ	26	0.461538	1	0	0.631579	6	7	6	0	0	No regions excluded_1to15bp	ALL
M0011368_9	INDEL	I6_15	*	PASS	*	INFO.MQ	27	0.461538	1	0	0.631579	6	7	6	0	0	No regions excluded_1to15bp	ALL
M0011368_9	INDEL	I6_15	*	PASS	*	INFO.MQ	28	0.461538	1	0	0.631579	6	7	6	0	0	No regions excluded_1to15bp	ALL
M0011368_9	INDEL	I6_15	*	PASS	*	INFO.MQ	29	0.461538	1	0	0.631579	6	7	6	0	0	No regions excluded_1to15bp	ALL
M0011368_9	INDEL	I6_15	*	PASS	*	INFO.MQ	30	0.461538	1	0	0.631579	6	7	6	0	0	No regions excluded_1to15bp	ALL
M0011368_9	INDEL	I6_15	*	PASS	*	INFO.MQ	31	0.461538	1	0	0.631579	6	7	6	0	0	No regions excluded_1to15bp	ALL
M0011368_9	INDEL	I6_15	*	PASS	*	INFO.MQ	32	0.461538	1	0	0.631579	6	7	6	0	0	No regions excluded_1to15bp	ALL
M0011368_9	INDEL	I6_15	*	PASS	*	INFO.MQ	33	0.461538	1	0	0.631579	6	7	6	0	0	No regions excluded_1to15bp	ALL
M0011368_9	INDEL	I6_15	*	PASS	*	INFO.MQ	34	0.461538	1	0	0.631579	6	7	6	0	0	No regions excluded_1to15bp	ALL
M0011368_9	INDEL	I6_15	*	PASS	*	INFO.MQ	35	0.461538	1	0	0.631579	6	7	6	0	0	No regions excluded_1to15bp	ALL
M0011368_9	INDEL	I6_15	*	PASS	*	INFO.MQ	36	0.461538	1	0	0.631579	6	7	6	0	0	No regions excluded_1to15bp	ALL
M0011368_9	INDEL	I6_15	*	PASS	*	INFO.MQ	37	0.461538	1	0	0.631579	6	7	6	0	0	No regions excluded_1to15bp	ALL
M0011368_9	INDEL	I6_15	*	PASS	*	INFO.MQ	38	0.461538	1	0	0.631579	6	7	6	0	0	No regions excluded_1to15bp	ALL
M0011368_9	INDEL	I6_15	*	PASS	*	INFO.MQ	39	0.461538	1	0	0.631579	6	7	6	0	0	No regions excluded_1to15bp	ALL
M0011368_9	INDEL	I6_15	*	PASS	*	INFO.MQ	40	0.461538	1	0	0.631579	6	7	6	0	0	No regions excluded_1to15bp	ALL
M0011368_9	INDEL	I6_15	*	PASS	*	INFO.MQ	41	0.461538	1	0	0.631579	6	7	6	0	0	No regions excluded_1to15bp	ALL
M0011368_9	INDEL	I6_15	*	PASS	*	INFO.MQ	42	0.461538	1	0	0.631579	6	7	6	0	0	No regions excluded_1to15bp	ALL
M0011368_9	INDEL	I6_15	*	PASS	*	INFO.MQ	43	0.461538	1	0	0.631579	6	7	6	0	0	No regions excluded_1to15bp	ALL
M0011368_9	INDEL	I6_15	*	PASS	*	INFO.MQ	44	0.461538	1	0	0.631579	6	7	6	0	0	No regions excluded_1to15bp	ALL
M0011368_9	INDEL	I6_15	*	PASS	*	INFO.MQ	45	0.461538	1	0	0.631579	6	7	6	0	0	No regions excluded_1to15bp	ALL
M0011368_9	INDEL	I6_15	*	PASS	*	INFO.MQ	46	0.461538	1	0	0.631579	6	7	6	0	0	No regions excluded_1to15bp	ALL
M0011368_9	INDEL	I6_15	*	PASS	*	INFO.MQ	47	0.461538	1	0	0.631579	6	7	6	0	0	No regions excluded_1to15bp	ALL
M0011368_9	INDEL	I6_15	*	PASS	*	INFO.MQ	48	0.461538	1	0	0.631579	6	7	6	0	0	No regions excluded_1to15bp	ALL
M0011368_9	INDEL	I6_15	*	PASS	*	INFO.MQ	49	0.461538	1	0	0.631579	6	7	6	0	0	No regions excluded_1to15bp	ALL
M0011368_9	INDEL	I6_15	*	PASS	*	INFO.MQ	50	0.461538	1	0	0.631579	6	7	6	0	0	No regions excluded_1to15bp	ALL
M0011368_9	INDEL	I6_15	*	PASS	*	INFO.MQ	51	0.461538	1	0	0.631579	6	7	6	0	0	No regions excluded_1to15bp	ALL
M0011368_9	INDEL	I6_15	*	PASS	*	INFO.MQ	52	0.461538	1	0	0.631579	6	7	6	0	0	No regions excluded_1to15bp	ALL
M0011368_9	INDEL	I6_15	*	PASS	*	INFO.MQ	53	0.461538	1	0	0.631579	6	7	6	0	0	No regions excluded_1to15bp	ALL
M0011368_9	INDEL	I6_15	*	PASS	*	INFO.MQ	54	0.461538	1	0	0.631579	6	7	6	0	0	No regions excluded_1to15bp	ALL
M0011368_9	INDEL	I6_15	*	PASS	*	INFO.MQ	55	0.461538	1	0	0.631579	6	7	6	0	0	No regions excluded_1to15bp	ALL
M0011368_9	INDEL	I6_15	*	PASS	*	INFO.MQ	56	0.384615	1	0	0.555556	5	8	6	0	0	No regions excluded_1to15bp	ALL
M0011368_9	INDEL	I6_15	*	PASS	*	INFO.MQ	57	0.384615	1	0	0.555556	5	8	4	0	0	No regions excluded_1to15bp	ALL
M0011368_9	INDEL	I6_15	*	PASS	*	INFO.MQ	58	0.153846	1	0	0.266667	2	11	1	0	0	No regions excluded_1to15bp	ALL
M0011368_9	INDEL	I6_15	*	PASS	*	INFO.MQ	59	0	1	0	0	0	13	1	0	0	No regions excluded_1to15bp	ALL
M0011368_9	INDEL	I6_15	*	PASS	*	INFO.MQ	60	0	1	0	0	0	13	1	0	0	No regions excluded_1to15bp	ALL
M0011368_9	INDEL	D6_15	*	PASS	*	INFO.MQ	0	0.5	0.875	0	0.636364	7	7	7	1	0	No regions excluded_1to15bp	ALL
M0011368_9	INDEL	D6_15	*	PASS	*	INFO.MQ	1	0.5	0.875	0	0.636364	7	7	7	1	0	No regions excluded_1to15bp	ALL
M0011368_9	INDEL	D6_15	*	PASS	*	INFO.MQ	2	0.5	0.875	0	0.636364	7	7	7	1	0	No regions excluded_1to15bp	ALL
M0011368_9	INDEL	D6_15	*	PASS	*	INFO.MQ	3	0.5	0.875	0	0.636364	7	7	7	1	0	No regions excluded_1to15bp	ALL
M0011368_9	INDEL	D6_15	*	PASS	*	INFO.MQ	4	0.5	0.875	0	0.636364	7	7	7	1	0	No regions excluded_1to15bp	ALL
M0011368_9	INDEL	D6_15	*	PASS	*	INFO.MQ	5	0.5	0.875	0	0.636364	7	7	7	1	0	No regions excluded_1to15bp	ALL
M0011368_9	INDEL	D6_15	*	PASS	*	INFO.MQ	6	0.5	0.875	0	0.636364	7	7	7	1	0	No regions excluded_1to15bp	ALL
M0011368_9	INDEL	D6_15	*	PASS	*	INFO.MQ	7	0.5	0.875	0	0.636364	7	7	7	1	0	No regions excluded_1to15bp	ALL
M0011368_9	INDEL	D6_15	*	PASS	*	INFO.MQ	8	0.5	0.875	0	0.636364	7	7	7	1	0	No regions excluded_1to15bp	ALL
M0011368_9	INDEL	D6_15	*	PASS	*	INFO.MQ	9	0.5	0.875	0	0.636364	7	7	7	1	0	No regions excluded_1to15bp	ALL
M0011368_9	INDEL	D6_15	*	PASS	*	INFO.MQ	10	0.5	0.875	0	0.636364	7	7	7	1	0	No regions excluded_1to15bp	ALL
M0011368_9	INDEL	D6_15	*	PASS	*	INFO.MQ	11	0.5	0.875	0	0.636364	7	7	7	1	0	No regions excluded_1to15bp	ALL
M0011368_9	INDEL	D6_15	*	PASS	*	INFO.MQ	12	0.5	0.875	0	0.636364	7	7	7	1	0	No regions excluded_1to15bp	ALL
M0011368_9	INDEL	D6_15	*	PASS	*	INFO.MQ	13	0.5	0.875	0	0.636364	7	7	7	1	0	No regions excluded_1to15bp	ALL
M0011368_9	INDEL	D6_15	*	PASS	*	INFO.MQ	14	0.5	0.875	0	0.636364	7	7	7	1	0	No regions excluded_1to15bp	ALL
M0011368_9	INDEL	D6_15	*	PASS	*	INFO.MQ	15	0.5	0.875	0	0.636364	7	7	7	1	0	No regions excluded_1to15bp	ALL
M0011368_9	INDEL	D6_15	*	PASS	*	INFO.MQ	16	0.5	0.875	0	0.636364	7	7	7	1	0	No regions excluded_1to15bp	ALL
M0011368_9	INDEL	D6_15	*	PASS	*	INFO.MQ	17	0.5	0.875	0	0.636364	7	7	7	1	0	No regions excluded_1to15bp	ALL
M0011368_9	INDEL	D6_15	*	PASS	*	INFO.MQ	18	0.5	0.875	0	0.636364	7	7	7	1	0	No regions excluded_1to15bp	ALL
M0011368_9	INDEL	D6_15	*	PASS	*	INFO.MQ	19	0.5	0.875	0	0.636364	7	7	7	1	0	No regions excluded_1to15bp	ALL
M0011368_9	INDEL	D6_15	*	PASS	*	INFO.MQ	20	0.5	0.875	0	0.636364	7	7	7	1	0	No regions excluded_1to15bp	ALL
M0011368_9	INDEL	D6_15	*	PASS	*	INFO.MQ	21	0.5	0.875	0	0.636364	7	7	7	1	0	No regions excluded_1to15bp	ALL
M0011368_9	INDEL	D6_15	*	PASS	*	INFO.MQ	22	0.5	0.875	0	0.636364	7	7	7	1	0	No regions excluded_1to15bp	ALL
M0011368_9	INDEL	D6_15	*	PASS	*	INFO.MQ	23	0.5	0.875	0	0.636364	7	7	7	1	0	No regions excluded_1to15bp	ALL
M0011368_9	INDEL	D6_15	*	PASS	*	INFO.MQ	24	0.5	0.875	0	0.636364	7	7	7	1	0	No regions excluded_1to15bp	ALL
M0011368_9	INDEL	D6_15	*	PASS	*	INFO.MQ	25	0.5	0.875	0	0.636364	7	7	7	1	0	No regions excluded_1to15bp	ALL
M0011368_9	INDEL	D6_15	*	PASS	*	INFO.MQ	26	0.5	0.875	0	0.636364	7	7	7	1	0	No regions excluded_1to15bp	ALL
M0011368_9	INDEL	D6_15	*	PASS	*	INFO.MQ	27	0.5	0.875	0	0.636364	7	7	7	1	0	No regions excluded_1to15bp	ALL
M0011368_9	INDEL	D6_15	*	PASS	*	INFO.MQ	28	0.5	0.875	0	0.636364	7	7	7	1	0	No regions excluded_1to15bp	ALL
M0011368_9	INDEL	D6_15	*	PASS	*	INFO.MQ	29	0.5	0.875	0	0.636364	7	7	7	1	0	No regions excluded_1to15bp	ALL
M0011368_9	INDEL	D6_15	*	PASS	*	INFO.MQ	30	0.5	0.875	0	0.636364	7	7	7	1	0	No regions excluded_1to15bp	ALL
M0011368_9	INDEL	D6_15	*	PASS	*	INFO.MQ	31	0.5	0.875	0	0.636364	7	7	7	1	0	No regions excluded_1to15bp	ALL
M0011368_9	INDEL	D6_15	*	PASS	*	INFO.MQ	32	0.5	0.875	0	0.636364	7	7	7	1	0	No regions excluded_1to15bp	ALL
M0011368_9	INDEL	D6_15	*	PASS	*	INFO.MQ	33	0.5	0.875	0	0.636364	7	7	7	1	0	No regions excluded_1to15bp	ALL
M0011368_9	INDEL	D6_15	*	PASS	*	INFO.MQ	34	0.5	0.875	0	0.636364	7	7	7	1	0	No regions excluded_1to15bp	ALL
M0011368_9	INDEL	D6_15	*	PASS	*	INFO.MQ	35	0.5	0.875	0	0.636364	7	7	7	1	0	No regions excluded_1to15bp	ALL
M0011368_9	INDEL	D6_15	*	PASS	*	INFO.MQ	36	0.5	0.875	0	0.636364	7	7	7	1	0	No regions excluded_1to15bp	ALL
M0011368_9	INDEL	D6_15	*	PASS	*	INFO.MQ	37	0.5	0.875	0	0.636364	7	7	7	1	0	No regions excluded_1to15bp	ALL
M0011368_9	INDEL	D6_15	*	PASS	*	INFO.MQ	38	0.5	0.875	0	0.636364	7	7	7	1	0	No regions excluded_1to15bp	ALL
M0011368_9	INDEL	D6_15	*	PASS	*	INFO.MQ	39	0.5	0.875	0	0.636364	7	7	7	1	0	No regions excluded_1to15bp	ALL
M0011368_9	INDEL	D6_15	*	PASS	*	INFO.MQ	40	0.5	0.875	0	0.636364	7	7	7	1	0	No regions excluded_1to15bp	ALL
M0011368_9	INDEL	D6_15	*	PASS	*	INFO.MQ	41	0.5	0.875	0	0.636364	7	7	7	1	0	No regions excluded_1to15bp	ALL
M0011368_9	INDEL	D6_15	*	PASS	*	INFO.MQ	42	0.5	0.875	0	0.636364	7	7	7	1	0	No regions excluded_1to15bp	ALL
M0011368_9	INDEL	D6_15	*	PASS	*	INFO.MQ	43	0.5	0.875	0	0.636364	7	7	7	1	0	No regions excluded_1to15bp	ALL
M0011368_9	INDEL	D6_15	*	PASS	*	INFO.MQ	44	0.5	0.875	0	0.636364	7	7	7	1	0	No regions excluded_1to15bp	ALL
M0011368_9	INDEL	D6_15	*	PASS	*	INFO.MQ	45	0.5	0.875	0	0.636364	7	7	7	1	0	No regions excluded_1to15bp	ALL
M0011368_9	INDEL	D6_15	*	PASS	*	INFO.MQ	46	0.5	0.875	0	0.636364	7	7	7	1	0	No regions excluded_1to15bp	ALL
M0011368_9	INDEL	D6_15	*	PASS	*	INFO.MQ	47	0.5	0.875	0	0.636364	7	7	7	1	0	No regions excluded_1to15bp	ALL
M0011368_9	INDEL	D6_15	*	PASS	*	INFO.MQ	48	0.5	0.875	0	0.636364	7	7	7	1	0	No regions excluded_1to15bp	ALL
M0011368_9	INDEL	D6_15	*	PASS	*	INFO.MQ	49	0.5	0.875	0	0.636364	7	7	7	1	0	No regions excluded_1to15bp	ALL
M0011368_9	INDEL	D6_15	*	PASS	*	INFO.MQ	50	0.5	0.875	0	0.636364	7	7	7	1	0	No regions excluded_1to15bp	ALL
M0011368_9	INDEL	D6_15	*	PASS	*	INFO.MQ	51	0.5	0.875	0	0.636364	7	7	7	1	0	No regions excluded_1to15bp	ALL
M0011368_9	INDEL	D6_15	*	PASS	*	INFO.MQ	52	0.5	0.875	0	0.636364	7	7	7	1	0	No regions excluded_1to15bp	ALL
M0011368_9	INDEL	D6_15	*	PASS	*	INFO.MQ	53	0.5	0.875	0	0.636364	7	7	7	1	0	No regions excluded_1to15bp	ALL
M0011368_9	INDEL	D6_15	*	PASS	*	INFO.MQ	54	0.5	0.875	0	0.636364	7	7	7	1	0	No regions excluded_1to15bp	ALL
M0011368_9	INDEL	D6_15	*	PASS	*	INFO.MQ	55	0.5	0.875	0	0.636364	7	7	7	1	0	No regions excluded_1to15bp	ALL
M0011368_9	INDEL	D6_15	*	PASS	*	INFO.MQ	56	0.5	0.875	0	0.636364	7	7	7	1	0	No regions excluded_1to15bp	ALL
M0011368_9	INDEL	D6_15	*	PASS	*	INFO.MQ	57	0.5	0.875	0	0.636364	7	7	7	1	0	No regions excluded_1to15bp	ALL
M0011368_9	INDEL	D6_15	*	PASS	*	INFO.MQ	58	0.5	0.875	0	0.636364	7	7	7	1	0	No regions excluded_1to15bp	ALL
M0011368_9	INDEL	D6_15	*	PASS	*	INFO.MQ	59	0.428571	1	0	0.6	6	8	5	0	0	No regions excluded_1to15bp	ALL
M0011368_9	INDEL	D6_15	*	PASS	*	INFO.MQ	60	0.142857	1	0	0.25	2	12	3	0	0	No regions excluded_1to15bp	ALL
M0014888_3	INDEL	D1_5	*	PASS	*	INFO.MQ	0	0.74359	1	0	0.852941	29	10	30	0	0	No regions excluded_1to15bp	ALL
M0014888_3	INDEL	D1_5	*	PASS	*	INFO.MQ	1	0.74359	1	0	0.852941	29	10	30	0	0	No regions excluded_1to15bp	ALL
M0014888_3	INDEL	D1_5	*	PASS	*	INFO.MQ	2	0.74359	1	0	0.852941	29	10	30	0	0	No regions excluded_1to15bp	ALL
M0014888_3	INDEL	D1_5	*	PASS	*	INFO.MQ	3	0.74359	1	0	0.852941	29	10	30	0	0	No regions excluded_1to15bp	ALL
M0014888_3	INDEL	D1_5	*	PASS	*	INFO.MQ	4	0.74359	1	0	0.852941	29	10	30	0	0	No regions excluded_1to15bp	ALL
M0014888_3	INDEL	D1_5	*	PASS	*	INFO.MQ	5	0.74359	1	0	0.852941	29	10	30	0	0	No regions excluded_1to15bp	ALL
M0014888_3	INDEL	D1_5	*	PASS	*	INFO.MQ	6	0.74359	1	0	0.852941	29	10	30	0	0	No regions excluded_1to15bp	ALL
M0014888_3	INDEL	D1_5	*	PASS	*	INFO.MQ	7	0.74359	1	0	0.852941	29	10	30	0	0	No regions excluded_1to15bp	ALL
M0014888_3	INDEL	D1_5	*	PASS	*	INFO.MQ	8	0.74359	1	0	0.852941	29	10	30	0	0	No regions excluded_1to15bp	ALL
M0014888_3	INDEL	D1_5	*	PASS	*	INFO.MQ	9	0.74359	1	0	0.852941	29	10	30	0	0	No regions excluded_1to15bp	ALL
M0014888_3	INDEL	D1_5	*	PASS	*	INFO.MQ	10	0.74359	1	0	0.852941	29	10	30	0	0	No regions excluded_1to15bp	ALL
M0014888_3	INDEL	D1_5	*	PASS	*	INFO.MQ	11	0.74359	1	0	0.852941	29	10	30	0	0	No regions excluded_1to15bp	ALL
M0014888_3	INDEL	D1_5	*	PASS	*	INFO.MQ	12	0.74359	1	0	0.852941	29	10	30	0	0	No regions excluded_1to15bp	ALL
M0014888_3	INDEL	D1_5	*	PASS	*	INFO.MQ	13	0.74359	1	0	0.852941	29	10	30	0	0	No regions excluded_1to15bp	ALL
M0014888_3	INDEL	D1_5	*	PASS	*	INFO.MQ	14	0.74359	1	0	0.852941	29	10	30	0	0	No regions excluded_1to15bp	ALL
M0014888_3	INDEL	D1_5	*	PASS	*	INFO.MQ	15	0.74359	1	0	0.852941	29	10	30	0	0	No regions excluded_1to15bp	ALL
M0014888_3	INDEL	D1_5	*	PASS	*	INFO.MQ	16	0.74359	1	0	0.852941	29	10	30	0	0	No regions excluded_1to15bp	ALL
M0014888_3	INDEL	D1_5	*	PASS	*	INFO.MQ	17	0.74359	1	0	0.852941	29	10	30	0	0	No regions excluded_1to15bp	ALL
M0014888_3	INDEL	D1_5	*	PASS	*	INFO.MQ	18	0.74359	1	0	0.852941	29	10	30	0	0	No regions excluded_1to15bp	ALL
M0014888_3	INDEL	D1_5	*	PASS	*	INFO.MQ	19	0.74359	1	0	0.852941	29	10	30	0	0	No regions excluded_1to15bp	ALL
M0014888_3	INDEL	D1_5	*	PASS	*	INFO.MQ	20	0.74359	1	0	0.852941	29	10	30	0	0	No regions excluded_1to15bp	ALL
M0014888_3	INDEL	D1_5	*	PASS	*	INFO.MQ	21	0.74359	1	0	0.852941	29	10	30	0	0	No regions excluded_1to15bp	ALL
M0014888_3	INDEL	D1_5	*	PASS	*	INFO.MQ	22	0.74359	1	0	0.852941	29	10	30	0	0	No regions excluded_1to15bp	ALL
M0014888_3	INDEL	D1_5	*	PASS	*	INFO.MQ	23	0.74359	1	0	0.852941	29	10	30	0	0	No regions excluded_1to15bp	ALL
M0014888_3	INDEL	D1_5	*	PASS	*	INFO.MQ	24	0.74359	1	0	0.852941	29	10	30	0	0	No regions excluded_1to15bp	ALL
M0014888_3	INDEL	D1_5	*	PASS	*	INFO.MQ	25	0.74359	1	0	0.852941	29	10	30	0	0	No regions excluded_1to15bp	ALL
M0014888_3	INDEL	D1_5	*	PASS	*	INFO.MQ	26	0.74359	1	0	0.852941	29	10	30	0	0	No regions excluded_1to15bp	ALL
M0014888_3	INDEL	D1_5	*	PASS	*	INFO.MQ	27	0.74359	1	0	0.852941	29	10	30	0	0	No regions excluded_1to15bp	ALL
M0014888_3	INDEL	D1_5	*	PASS	*	INFO.MQ	28	0.74359	1	0	0.852941	29	10	30	0	0	No regions excluded_1to15bp	ALL
M0014888_3	INDEL	D1_5	*	PASS	*	INFO.MQ	29	0.74359	1	0	0.852941	29	10	30	0	0	No regions excluded_1to15bp	ALL
M0014888_3	INDEL	D1_5	*	PASS	*	INFO.MQ	30	0.74359	1	0	0.852941	29	10	30	0	0	No regions excluded_1to15bp	ALL
M0014888_3	INDEL	D1_5	*	PASS	*	INFO.MQ	31	0.74359	1	0	0.852941	29	10	30	0	0	No regions excluded_1to15bp	ALL
M0014888_3	INDEL	D1_5	*	PASS	*	INFO.MQ	32	0.74359	1	0	0.852941	29	10	30	0	0	No regions excluded_1to15bp	ALL
M0014888_3	INDEL	D1_5	*	PASS	*	INFO.MQ	33	0.74359	1	0	0.852941	29	10	30	0	0	No regions excluded_1to15bp	ALL
M0014888_3	INDEL	D1_5	*	PASS	*	INFO.MQ	34	0.74359	1	0	0.852941	29	10	29	0	0	No regions excluded_1to15bp	ALL
M0014888_3	INDEL	D1_5	*	PASS	*	INFO.MQ	35	0.74359	1	0	0.852941	29	10	29	0	0	No regions excluded_1to15bp	ALL
M0014888_3	INDEL	D1_5	*	PASS	*	INFO.MQ	36	0.74359	1	0	0.852941	29	10	29	0	0	No regions excluded_1to15bp	ALL
M0014888_3	INDEL	D1_5	*	PASS	*	INFO.MQ	37	0.74359	1	0	0.852941	29	10	29	0	0	No regions excluded_1to15bp	ALL
M0014888_3	INDEL	D1_5	*	PASS	*	INFO.MQ	38	0.74359	1	0	0.852941	29	10	29	0	0	No regions excluded_1to15bp	ALL
M0014888_3	INDEL	D1_5	*	PASS	*	INFO.MQ	39	0.74359	1	0	0.852941	29	10	29	0	0	No regions excluded_1to15bp	ALL
M0014888_3	INDEL	D1_5	*	PASS	*	INFO.MQ	40	0.74359	1	0	0.852941	29	10	29	0	0	No regions excluded_1to15bp	ALL
M0014888_3	INDEL	D1_5	*	PASS	*	INFO.MQ	41	0.74359	1	0	0.852941	29	10	29	0	0	No regions excluded_1to15bp	ALL
M0014888_3	INDEL	D1_5	*	PASS	*	INFO.MQ	42	0.74359	1	0	0.852941	29	10	29	0	0	No regions excluded_1to15bp	ALL
M0014888_3	INDEL	D1_5	*	PASS	*	INFO.MQ	43	0.74359	1	0	0.852941	29	10	29	0	0	No regions excluded_1to15bp	ALL
M0014888_3	INDEL	D1_5	*	PASS	*	INFO.MQ	44	0.74359	1	0	0.852941	29	10	29	0	0	No regions excluded_1to15bp	ALL
M0014888_3	INDEL	D1_5	*	PASS	*	INFO.MQ	45	0.74359	1	0	0.852941	29	10	29	0	0	No regions excluded_1to15bp	ALL
M0014888_3	INDEL	D1_5	*	PASS	*	INFO.MQ	46	0.74359	1	0	0.852941	29	10	29	0	0	No regions excluded_1to15bp	ALL
M0014888_3	INDEL	D1_5	*	PASS	*	INFO.MQ	47	0.74359	1	0	0.852941	29	10	29	0	0	No regions excluded_1to15bp	ALL
M0014888_3	INDEL	D1_5	*	PASS	*	INFO.MQ	48	0.74359	1	0	0.852941	29	10	29	0	0	No regions excluded_1to15bp	ALL
M0014888_3	INDEL	D1_5	*	PASS	*	INFO.MQ	49	0.74359	1	0	0.852941	29	10	29	0	0	No regions excluded_1to15bp	ALL
M0014888_3	INDEL	D1_5	*	PASS	*	INFO.MQ	50	0.74359	1	0	0.852941	29	10	29	0	0	No regions excluded_1to15bp	ALL
M0014888_3	INDEL	D1_5	*	PASS	*	INFO.MQ	51	0.74359	1	0	0.852941	29	10	29	0	0	No regions excluded_1to15bp	ALL
M0014888_3	INDEL	D1_5	*	PASS	*	INFO.MQ	52	0.74359	1	0	0.852941	29	10	29	0	0	No regions excluded_1to15bp	ALL
M0014888_3	INDEL	D1_5	*	PASS	*	INFO.MQ	53	0.74359	1	0	0.852941	29	10	29	0	0	No regions excluded_1to15bp	ALL
M0014888_3	INDEL	D1_5	*	PASS	*	INFO.MQ	54	0.74359	1	0	0.852941	29	10	29	0	0	No regions excluded_1to15bp	ALL
M0014888_3	INDEL	D1_5	*	PASS	*	INFO.MQ	55	0.717949	1	0	0.835821	28	11	28	0	0	No regions excluded_1to15bp	ALL
M0014888_3	INDEL	D1_5	*	PASS	*	INFO.MQ	56	0.717949	1	0	0.835821	28	11	28	0	0	No regions excluded_1to15bp	ALL
M0014888_3	INDEL	D1_5	*	PASS	*	INFO.MQ	57	0.717949	1	0	0.835821	28	11	28	0	0	No regions excluded_1to15bp	ALL
M0014888_3	INDEL	D1_5	*	PASS	*	INFO.MQ	58	0.717949	1	0	0.835821	28	11	28	0	0	No regions excluded_1to15bp	ALL
M0014888_3	INDEL	D1_5	*	PASS	*	INFO.MQ	59	0.717949	1	0	0.835821	28	11	28	0	0	No regions excluded_1to15bp	ALL
M0014888_3	INDEL	D1_5	*	PASS	*	INFO.MQ	60	0.692308	1	0	0.818182	27	12	28	0	0	No regions excluded_1to15bp	ALL
M0014888_3	INDEL	I1_5	*	PASS	*	INFO.MQ	0	0.857143	0.973684	0	0.911704	36	6	37	1	0	No regions excluded_1to15bp	ALL
M0014888_3	INDEL	I1_5	*	PASS	*	INFO.MQ	1	0.857143	0.973684	0	0.911704	36	6	37	1	0	No regions excluded_1to15bp	ALL
M0014888_3	INDEL	I1_5	*	PASS	*	INFO.MQ	2	0.857143	0.973684	0	0.911704	36	6	37	1	0	No regions excluded_1to15bp	ALL
M0014888_3	INDEL	I1_5	*	PASS	*	INFO.MQ	3	0.857143	0.973684	0	0.911704	36	6	37	1	0	No regions excluded_1to15bp	ALL
M0014888_3	INDEL	I1_5	*	PASS	*	INFO.MQ	4	0.857143	0.973684	0	0.911704	36	6	37	1	0	No regions excluded_1to15bp	ALL
M0014888_3	INDEL	I1_5	*	PASS	*	INFO.MQ	5	0.857143	0.973684	0	0.911704	36	6	37	1	0	No regions excluded_1to15bp	ALL
M0014888_3	INDEL	I1_5	*	PASS	*	INFO.MQ	6	0.857143	0.973684	0	0.911704	36	6	37	1	0	No regions excluded_1to15bp	ALL
M0014888_3	INDEL	I1_5	*	PASS	*	INFO.MQ	7	0.857143	0.973684	0	0.911704	36	6	37	1	0	No regions excluded_1to15bp	ALL
M0014888_3	INDEL	I1_5	*	PASS	*	INFO.MQ	8	0.857143	0.973684	0	0.911704	36	6	37	1	0	No regions excluded_1to15bp	ALL
M0014888_3	INDEL	I1_5	*	PASS	*	INFO.MQ	9	0.857143	0.973684	0	0.911704	36	6	37	1	0	No regions excluded_1to15bp	ALL
M0014888_3	INDEL	I1_5	*	PASS	*	INFO.MQ	10	0.857143	0.973684	0	0.911704	36	6	37	1	0	No regions excluded_1to15bp	ALL
M0014888_3	INDEL	I1_5	*	PASS	*	INFO.MQ	11	0.857143	0.973684	0	0.911704	36	6	37	1	0	No regions excluded_1to15bp	ALL
M0014888_3	INDEL	I1_5	*	PASS	*	INFO.MQ	12	0.857143	0.973684	0	0.911704	36	6	37	1	0	No regions excluded_1to15bp	ALL
M0014888_3	INDEL	I1_5	*	PASS	*	INFO.MQ	13	0.857143	0.973684	0	0.911704	36	6	37	1	0	No regions excluded_1to15bp	ALL
M0014888_3	INDEL	I1_5	*	PASS	*	INFO.MQ	14	0.857143	0.973684	0	0.911704	36	6	37	1	0	No regions excluded_1to15bp	ALL
M0014888_3	INDEL	I1_5	*	PASS	*	INFO.MQ	15	0.857143	0.973684	0	0.911704	36	6	37	1	0	No regions excluded_1to15bp	ALL
M0014888_3	INDEL	I1_5	*	PASS	*	INFO.MQ	16	0.857143	0.973684	0	0.911704	36	6	37	1	0	No regions excluded_1to15bp	ALL
M0014888_3	INDEL	I1_5	*	PASS	*	INFO.MQ	17	0.857143	0.973684	0	0.911704	36	6	37	1	0	No regions excluded_1to15bp	ALL
M0014888_3	INDEL	I1_5	*	PASS	*	INFO.MQ	18	0.857143	0.973684	0	0.911704	36	6	37	1	0	No regions excluded_1to15bp	ALL
M0014888_3	INDEL	I1_5	*	PASS	*	INFO.MQ	19	0.857143	0.973684	0	0.911704	36	6	37	1	0	No regions excluded_1to15bp	ALL
M0014888_3	INDEL	I1_5	*	PASS	*	INFO.MQ	20	0.857143	0.973684	0	0.911704	36	6	37	1	0	No regions excluded_1to15bp	ALL
M0014888_3	INDEL	I1_5	*	PASS	*	INFO.MQ	21	0.857143	0.973684	0	0.911704	36	6	37	1	0	No regions excluded_1to15bp	ALL
M0014888_3	INDEL	I1_5	*	PASS	*	INFO.MQ	22	0.857143	0.973684	0	0.911704	36	6	37	1	0	No regions excluded_1to15bp	ALL
M0014888_3	INDEL	I1_5	*	PASS	*	INFO.MQ	23	0.857143	0.973684	0	0.911704	36	6	37	1	0	No regions excluded_1to15bp	ALL
M0014888_3	INDEL	I1_5	*	PASS	*	INFO.MQ	24	0.857143	0.973684	0	0.911704	36	6	37	1	0	No regions excluded_1to15bp	ALL
M0014888_3	INDEL	I1_5	*	PASS	*	INFO.MQ	25	0.857143	0.973684	0	0.911704	36	6	37	1	0	No regions excluded_1to15bp	ALL
M0014888_3	INDEL	I1_5	*	PASS	*	INFO.MQ	26	0.857143	0.973684	0	0.911704	36	6	37	1	0	No regions excluded_1to15bp	ALL
M0014888_3	INDEL	I1_5	*	PASS	*	INFO.MQ	27	0.857143	0.973684	0	0.911704	36	6	37	1	0	No regions excluded_1to15bp	ALL
M0014888_3	INDEL	I1_5	*	PASS	*	INFO.MQ	28	0.857143	0.973684	0	0.911704	36	6	37	1	0	No regions excluded_1to15bp	ALL
M0014888_3	INDEL	I1_5	*	PASS	*	INFO.MQ	29	0.857143	0.973684	0	0.911704	36	6	37	1	0	No regions excluded_1to15bp	ALL
M0014888_3	INDEL	I1_5	*	PASS	*	INFO.MQ	30	0.857143	0.973684	0	0.911704	36	6	37	1	0	No regions excluded_1to15bp	ALL
M0014888_3	INDEL	I1_5	*	PASS	*	INFO.MQ	31	0.857143	0.973684	0	0.911704	36	6	37	1	0	No regions excluded_1to15bp	ALL
M0014888_3	INDEL	I1_5	*	PASS	*	INFO.MQ	32	0.857143	0.973684	0	0.911704	36	6	37	1	0	No regions excluded_1to15bp	ALL
M0014888_3	INDEL	I1_5	*	PASS	*	INFO.MQ	33	0.857143	0.973684	0	0.911704	36	6	37	1	0	No regions excluded_1to15bp	ALL
M0014888_3	INDEL	I1_5	*	PASS	*	INFO.MQ	34	0.857143	0.973684	0	0.911704	36	6	37	1	0	No regions excluded_1to15bp	ALL
M0014888_3	INDEL	I1_5	*	PASS	*	INFO.MQ	35	0.857143	0.973684	0	0.911704	36	6	37	1	0	No regions excluded_1to15bp	ALL
M0014888_3	INDEL	I1_5	*	PASS	*	INFO.MQ	36	0.857143	0.973684	0	0.911704	36	6	37	1	0	No regions excluded_1to15bp	ALL
M0014888_3	INDEL	I1_5	*	PASS	*	INFO.MQ	37	0.857143	0.973684	0	0.911704	36	6	37	1	0	No regions excluded_1to15bp	ALL
M0014888_3	INDEL	I1_5	*	PASS	*	INFO.MQ	38	0.857143	0.973684	0	0.911704	36	6	37	1	0	No regions excluded_1to15bp	ALL
M0014888_3	INDEL	I1_5	*	PASS	*	INFO.MQ	39	0.857143	0.973684	0	0.911704	36	6	37	1	0	No regions excluded_1to15bp	ALL
M0014888_3	INDEL	I1_5	*	PASS	*	INFO.MQ	40	0.857143	0.973684	0	0.911704	36	6	37	1	0	No regions excluded_1to15bp	ALL
M0014888_3	INDEL	I1_5	*	PASS	*	INFO.MQ	41	0.857143	0.973684	0	0.911704	36	6	37	1	0	No regions excluded_1to15bp	ALL
M0014888_3	INDEL	I1_5	*	PASS	*	INFO.MQ	42	0.857143	0.973684	0	0.911704	36	6	37	1	0	No regions excluded_1to15bp	ALL
M0014888_3	INDEL	I1_5	*	PASS	*	INFO.MQ	43	0.857143	0.973684	0	0.911704	36	6	37	1	0	No regions excluded_1to15bp	ALL
M0014888_3	INDEL	I1_5	*	PASS	*	INFO.MQ	44	0.857143	0.973684	0	0.911704	36	6	37	1	0	No regions excluded_1to15bp	ALL
M0014888_3	INDEL	I1_5	*	PASS	*	INFO.MQ	45	0.857143	0.973684	0	0.911704	36	6	37	1	0	No regions excluded_1to15bp	ALL
M0014888_3	INDEL	I1_5	*	PASS	*	INFO.MQ	46	0.857143	0.973684	0	0.911704	36	6	37	1	0	No regions excluded_1to15bp	ALL
M0014888_3	INDEL	I1_5	*	PASS	*	INFO.MQ	47	0.857143	0.973684	0	0.911704	36	6	37	1	0	No regions excluded_1to15bp	ALL
M0014888_3	INDEL	I1_5	*	PASS	*	INFO.MQ	48	0.857143	0.973684	0	0.911704	36	6	37	1	0	No regions excluded_1to15bp	ALL
M0014888_3	INDEL	I1_5	*	PASS	*	INFO.MQ	49	0.857143	0.973684	0	0.911704	36	6	37	1	0	No regions excluded_1to15bp	ALL
M0014888_3	INDEL	I1_5	*	PASS	*	INFO.MQ	50	0.857143	0.973684	0	0.911704	36	6	37	1	0	No regions excluded_1to15bp	ALL
M0014888_3	INDEL	I1_5	*	PASS	*	INFO.MQ	51	0.857143	0.973684	0	0.911704	36	6	37	1	0	No regions excluded_1to15bp	ALL
M0014888_3	INDEL	I1_5	*	PASS	*	INFO.MQ	52	0.857143	0.973684	0	0.911704	36	6	37	1	0	No regions excluded_1to15bp	ALL
M0014888_3	INDEL	I1_5	*	PASS	*	INFO.MQ	53	0.857143	0.973684	0	0.911704	36	6	37	1	0	No regions excluded_1to15bp	ALL
M0014888_3	INDEL	I1_5	*	PASS	*	INFO.MQ	54	0.833333	0.973684	0	0.898058	35	7	37	1	0	No regions excluded_1to15bp	ALL
M0014888_3	INDEL	I1_5	*	PASS	*	INFO.MQ	55	0.809524	0.971429	0	0.883117	34	8	34	1	0	No regions excluded_1to15bp	ALL
M0014888_3	INDEL	I1_5	*	PASS	*	INFO.MQ	56	0.809524	0.970588	0	0.882769	34	8	33	1	0	No regions excluded_1to15bp	ALL
M0014888_3	INDEL	I1_5	*	PASS	*	INFO.MQ	57	0.809524	0.970588	0	0.882769	34	8	33	1	0	No regions excluded_1to15bp	ALL
M0014888_3	INDEL	I1_5	*	PASS	*	INFO.MQ	58	0.761905	0.96875	0	0.852966	32	10	31	1	0	No regions excluded_1to15bp	ALL
M0014888_3	INDEL	I1_5	*	PASS	*	INFO.MQ	59	0.714286	0.96875	0	0.822281	30	12	31	1	0	No regions excluded_1to15bp	ALL
M0014888_3	INDEL	I1_5	*	PASS	*	INFO.MQ	60	0.666667	0.966667	0	0.789116	28	14	29	1	0	No regions excluded_1to15bp	ALL
M0014888_3	INDEL	I6_15	*	PASS	*	INFO.MQ	0	0.470588	0.888889	0	0.615385	8	9	8	1	0	No regions excluded_1to15bp	ALL
M0014888_3	INDEL	I6_15	*	PASS	*	INFO.MQ	1	0.470588	0.888889	0	0.615385	8	9	8	1	0	No regions excluded_1to15bp	ALL
M0014888_3	INDEL	I6_15	*	PASS	*	INFO.MQ	2	0.470588	0.888889	0	0.615385	8	9	8	1	0	No regions excluded_1to15bp	ALL
M0014888_3	INDEL	I6_15	*	PASS	*	INFO.MQ	3	0.470588	0.888889	0	0.615385	8	9	8	1	0	No regions excluded_1to15bp	ALL
M0014888_3	INDEL	I6_15	*	PASS	*	INFO.MQ	4	0.470588	0.888889	0	0.615385	8	9	8	1	0	No regions excluded_1to15bp	ALL
M0014888_3	INDEL	I6_15	*	PASS	*	INFO.MQ	5	0.470588	0.888889	0	0.615385	8	9	8	1	0	No regions excluded_1to15bp	ALL
M0014888_3	INDEL	I6_15	*	PASS	*	INFO.MQ	6	0.470588	0.888889	0	0.615385	8	9	8	1	0	No regions excluded_1to15bp	ALL
M0014888_3	INDEL	I6_15	*	PASS	*	INFO.MQ	7	0.470588	0.888889	0	0.615385	8	9	8	1	0	No regions excluded_1to15bp	ALL
M0014888_3	INDEL	I6_15	*	PASS	*	INFO.MQ	8	0.470588	0.888889	0	0.615385	8	9	8	1	0	No regions excluded_1to15bp	ALL
M0014888_3	INDEL	I6_15	*	PASS	*	INFO.MQ	9	0.470588	0.888889	0	0.615385	8	9	8	1	0	No regions excluded_1to15bp	ALL
M0014888_3	INDEL	I6_15	*	PASS	*	INFO.MQ	10	0.470588	0.888889	0	0.615385	8	9	8	1	0	No regions excluded_1to15bp	ALL
M0014888_3	INDEL	I6_15	*	PASS	*	INFO.MQ	11	0.470588	0.888889	0	0.615385	8	9	8	1	0	No regions excluded_1to15bp	ALL
M0014888_3	INDEL	I6_15	*	PASS	*	INFO.MQ	12	0.470588	0.888889	0	0.615385	8	9	8	1	0	No regions excluded_1to15bp	ALL
M0014888_3	INDEL	I6_15	*	PASS	*	INFO.MQ	13	0.470588	0.888889	0	0.615385	8	9	8	1	0	No regions excluded_1to15bp	ALL
M0014888_3	INDEL	I6_15	*	PASS	*	INFO.MQ	14	0.470588	0.888889	0	0.615385	8	9	8	1	0	No regions excluded_1to15bp	ALL
M0014888_3	INDEL	I6_15	*	PASS	*	INFO.MQ	15	0.470588	0.888889	0	0.615385	8	9	8	1	0	No regions excluded_1to15bp	ALL
M0014888_3	INDEL	I6_15	*	PASS	*	INFO.MQ	16	0.470588	0.888889	0	0.615385	8	9	8	1	0	No regions excluded_1to15bp	ALL
M0014888_3	INDEL	I6_15	*	PASS	*	INFO.MQ	17	0.470588	0.888889	0	0.615385	8	9	8	1	0	No regions excluded_1to15bp	ALL
M0014888_3	INDEL	I6_15	*	PASS	*	INFO.MQ	18	0.470588	0.888889	0	0.615385	8	9	8	1	0	No regions excluded_1to15bp	ALL
M0014888_3	INDEL	I6_15	*	PASS	*	INFO.MQ	19	0.470588	0.888889	0	0.615385	8	9	8	1	0	No regions excluded_1to15bp	ALL
M0014888_3	INDEL	I6_15	*	PASS	*	INFO.MQ	20	0.470588	0.888889	0	0.615385	8	9	8	1	0	No regions excluded_1to15bp	ALL
M0014888_3	INDEL	I6_15	*	PASS	*	INFO.MQ	21	0.470588	0.888889	0	0.615385	8	9	8	1	0	No regions excluded_1to15bp	ALL
M0014888_3	INDEL	I6_15	*	PASS	*	INFO.MQ	22	0.470588	0.888889	0	0.615385	8	9	8	1	0	No regions excluded_1to15bp	ALL
M0014888_3	INDEL	I6_15	*	PASS	*	INFO.MQ	23	0.470588	0.888889	0	0.615385	8	9	8	1	0	No regions excluded_1to15bp	ALL
M0014888_3	INDEL	I6_15	*	PASS	*	INFO.MQ	24	0.470588	0.888889	0	0.615385	8	9	8	1	0	No regions excluded_1to15bp	ALL
M0014888_3	INDEL	I6_15	*	PASS	*	INFO.MQ	25	0.470588	0.888889	0	0.615385	8	9	8	1	0	No regions excluded_1to15bp	ALL
M0014888_3	INDEL	I6_15	*	PASS	*	INFO.MQ	26	0.470588	0.888889	0	0.615385	8	9	8	1	0	No regions excluded_1to15bp	ALL
M0014888_3	INDEL	I6_15	*	PASS	*	INFO.MQ	27	0.470588	0.888889	0	0.615385	8	9	8	1	0	No regions excluded_1to15bp	ALL
M0014888_3	INDEL	I6_15	*	PASS	*	INFO.MQ	28	0.470588	0.888889	0	0.615385	8	9	8	1	0	No regions excluded_1to15bp	ALL
M0014888_3	INDEL	I6_15	*	PASS	*	INFO.MQ	29	0.470588	1	0	0.64	8	9	8	0	0	No regions excluded_1to15bp	ALL
M0014888_3	INDEL	I6_15	*	PASS	*	INFO.MQ	30	0.470588	1	0	0.64	8	9	8	0	0	No regions excluded_1to15bp	ALL
M0014888_3	INDEL	I6_15	*	PASS	*	INFO.MQ	31	0.470588	1	0	0.64	8	9	8	0	0	No regions excluded_1to15bp	ALL
M0014888_3	INDEL	I6_15	*	PASS	*	INFO.MQ	32	0.470588	1	0	0.64	8	9	8	0	0	No regions excluded_1to15bp	ALL
M0014888_3	INDEL	I6_15	*	PASS	*	INFO.MQ	33	0.470588	1	0	0.64	8	9	8	0	0	No regions excluded_1to15bp	ALL
M0014888_3	INDEL	I6_15	*	PASS	*	INFO.MQ	34	0.470588	1	0	0.64	8	9	8	0	0	No regions excluded_1to15bp	ALL
M0014888_3	INDEL	I6_15	*	PASS	*	INFO.MQ	35	0.470588	1	0	0.64	8	9	8	0	0	No regions excluded_1to15bp	ALL
M0014888_3	INDEL	I6_15	*	PASS	*	INFO.MQ	36	0.470588	1	0	0.64	8	9	8	0	0	No regions excluded_1to15bp	ALL
M0014888_3	INDEL	I6_15	*	PASS	*	INFO.MQ	37	0.470588	1	0	0.64	8	9	8	0	0	No regions excluded_1to15bp	ALL
M0014888_3	INDEL	I6_15	*	PASS	*	INFO.MQ	38	0.470588	1	0	0.64	8	9	8	0	0	No regions excluded_1to15bp	ALL
M0014888_3	INDEL	I6_15	*	PASS	*	INFO.MQ	39	0.470588	1	0	0.64	8	9	8	0	0	No regions excluded_1to15bp	ALL
M0014888_3	INDEL	I6_15	*	PASS	*	INFO.MQ	40	0.470588	1	0	0.64	8	9	8	0	0	No regions excluded_1to15bp	ALL
M0014888_3	INDEL	I6_15	*	PASS	*	INFO.MQ	41	0.470588	1	0	0.64	8	9	8	0	0	No regions excluded_1to15bp	ALL
M0014888_3	INDEL	I6_15	*	PASS	*	INFO.MQ	42	0.470588	1	0	0.64	8	9	8	0	0	No regions excluded_1to15bp	ALL
M0014888_3	INDEL	I6_15	*	PASS	*	INFO.MQ	43	0.470588	1	0	0.64	8	9	8	0	0	No regions excluded_1to15bp	ALL
M0014888_3	INDEL	I6_15	*	PASS	*	INFO.MQ	44	0.470588	1	0	0.64	8	9	8	0	0	No regions excluded_1to15bp	ALL
M0014888_3	INDEL	I6_15	*	PASS	*	INFO.MQ	45	0.470588	1	0	0.64	8	9	8	0	0	No regions excluded_1to15bp	ALL
M0014888_3	INDEL	I6_15	*	PASS	*	INFO.MQ	46	0.470588	1	0	0.64	8	9	8	0	0	No regions excluded_1to15bp	ALL
M0014888_3	INDEL	I6_15	*	PASS	*	INFO.MQ	47	0.470588	1	0	0.64	8	9	8	0	0	No regions excluded_1to15bp	ALL
M0014888_3	INDEL	I6_15	*	PASS	*	INFO.MQ	48	0.470588	1	0	0.64	8	9	8	0	0	No regions excluded_1to15bp	ALL
M0014888_3	INDEL	I6_15	*	PASS	*	INFO.MQ	49	0.470588	1	0	0.64	8	9	8	0	0	No regions excluded_1to15bp	ALL
M0014888_3	INDEL	I6_15	*	PASS	*	INFO.MQ	50	0.470588	1	0	0.64	8	9	8	0	0	No regions excluded_1to15bp	ALL
M0014888_3	INDEL	I6_15	*	PASS	*	INFO.MQ	51	0.470588	1	0	0.64	8	9	8	0	0	No regions excluded_1to15bp	ALL
M0014888_3	INDEL	I6_15	*	PASS	*	INFO.MQ	52	0.470588	1	0	0.64	8	9	8	0	0	No regions excluded_1to15bp	ALL
M0014888_3	INDEL	I6_15	*	PASS	*	INFO.MQ	53	0.470588	1	0	0.64	8	9	8	0	0	No regions excluded_1to15bp	ALL
M0014888_3	INDEL	I6_15	*	PASS	*	INFO.MQ	54	0.470588	1	0	0.64	8	9	8	0	0	No regions excluded_1to15bp	ALL
M0014888_3	INDEL	I6_15	*	PASS	*	INFO.MQ	55	0.470588	1	0	0.64	8	9	7	0	0	No regions excluded_1to15bp	ALL
M0014888_3	INDEL	I6_15	*	PASS	*	INFO.MQ	56	0.470588	1	0	0.64	8	9	7	0	0	No regions excluded_1to15bp	ALL
M0014888_3	INDEL	I6_15	*	PASS	*	INFO.MQ	57	0.352941	1	0	0.521739	6	11	7	0	0	No regions excluded_1to15bp	ALL
M0014888_3	INDEL	I6_15	*	PASS	*	INFO.MQ	58	0.294118	1	0	0.454545	5	12	4	0	0	No regions excluded_1to15bp	ALL
M0014888_3	INDEL	I6_15	*	PASS	*	INFO.MQ	59	0.117647	1	0	0.210526	2	15	1	0	0	No regions excluded_1to15bp	ALL
M0014888_3	INDEL	I6_15	*	PASS	*	INFO.MQ	60	0	1	0	0	0	17	1	0	0	No regions excluded_1to15bp	ALL
M0014888_3	INDEL	D6_15	*	PASS	*	INFO.MQ	0	0.727273	0.888889	0	0.8	8	3	8	1	0	No regions excluded_1to15bp	ALL
M0014888_3	INDEL	D6_15	*	PASS	*	INFO.MQ	1	0.727273	0.888889	0	0.8	8	3	8	1	0	No regions excluded_1to15bp	ALL
M0014888_3	INDEL	D6_15	*	PASS	*	INFO.MQ	2	0.727273	0.888889	0	0.8	8	3	8	1	0	No regions excluded_1to15bp	ALL
M0014888_3	INDEL	D6_15	*	PASS	*	INFO.MQ	3	0.727273	0.888889	0	0.8	8	3	8	1	0	No regions excluded_1to15bp	ALL
M0014888_3	INDEL	D6_15	*	PASS	*	INFO.MQ	4	0.727273	0.888889	0	0.8	8	3	8	1	0	No regions excluded_1to15bp	ALL
M0014888_3	INDEL	D6_15	*	PASS	*	INFO.MQ	5	0.727273	0.888889	0	0.8	8	3	8	1	0	No regions excluded_1to15bp	ALL
M0014888_3	INDEL	D6_15	*	PASS	*	INFO.MQ	6	0.727273	0.888889	0	0.8	8	3	8	1	0	No regions excluded_1to15bp	ALL
M0014888_3	INDEL	D6_15	*	PASS	*	INFO.MQ	7	0.727273	0.888889	0	0.8	8	3	8	1	0	No regions excluded_1to15bp	ALL
M0014888_3	INDEL	D6_15	*	PASS	*	INFO.MQ	8	0.727273	0.888889	0	0.8	8	3	8	1	0	No regions excluded_1to15bp	ALL
M0014888_3	INDEL	D6_15	*	PASS	*	INFO.MQ	9	0.727273	0.888889	0	0.8	8	3	8	1	0	No regions excluded_1to15bp	ALL
M0014888_3	INDEL	D6_15	*	PASS	*	INFO.MQ	10	0.727273	0.888889	0	0.8	8	3	8	1	0	No regions excluded_1to15bp	ALL
M0014888_3	INDEL	D6_15	*	PASS	*	INFO.MQ	11	0.727273	0.888889	0	0.8	8	3	8	1	0	No regions excluded_1to15bp	ALL
M0014888_3	INDEL	D6_15	*	PASS	*	INFO.MQ	12	0.727273	0.888889	0	0.8	8	3	8	1	0	No regions excluded_1to15bp	ALL
M0014888_3	INDEL	D6_15	*	PASS	*	INFO.MQ	13	0.727273	0.888889	0	0.8	8	3	8	1	0	No regions excluded_1to15bp	ALL
M0014888_3	INDEL	D6_15	*	PASS	*	INFO.MQ	14	0.727273	0.888889	0	0.8	8	3	8	1	0	No regions excluded_1to15bp	ALL
M0014888_3	INDEL	D6_15	*	PASS	*	INFO.MQ	15	0.727273	0.888889	0	0.8	8	3	8	1	0	No regions excluded_1to15bp	ALL
M0014888_3	INDEL	D6_15	*	PASS	*	INFO.MQ	16	0.727273	0.888889	0	0.8	8	3	8	1	0	No regions excluded_1to15bp	ALL
M0014888_3	INDEL	D6_15	*	PASS	*	INFO.MQ	17	0.727273	0.888889	0	0.8	8	3	8	1	0	No regions excluded_1to15bp	ALL
M0014888_3	INDEL	D6_15	*	PASS	*	INFO.MQ	18	0.727273	0.888889	0	0.8	8	3	8	1	0	No regions excluded_1to15bp	ALL
M0014888_3	INDEL	D6_15	*	PASS	*	INFO.MQ	19	0.727273	0.888889	0	0.8	8	3	8	1	0	No regions excluded_1to15bp	ALL
M0014888_3	INDEL	D6_15	*	PASS	*	INFO.MQ	20	0.727273	0.888889	0	0.8	8	3	8	1	0	No regions excluded_1to15bp	ALL
M0014888_3	INDEL	D6_15	*	PASS	*	INFO.MQ	21	0.727273	0.888889	0	0.8	8	3	8	1	0	No regions excluded_1to15bp	ALL
M0014888_3	INDEL	D6_15	*	PASS	*	INFO.MQ	22	0.727273	0.888889	0	0.8	8	3	8	1	0	No regions excluded_1to15bp	ALL
M0014888_3	INDEL	D6_15	*	PASS	*	INFO.MQ	23	0.727273	0.888889	0	0.8	8	3	8	1	0	No regions excluded_1to15bp	ALL
M0014888_3	INDEL	D6_15	*	PASS	*	INFO.MQ	24	0.727273	0.888889	0	0.8	8	3	8	1	0	No regions excluded_1to15bp	ALL
M0014888_3	INDEL	D6_15	*	PASS	*	INFO.MQ	25	0.727273	0.888889	0	0.8	8	3	8	1	0	No regions excluded_1to15bp	ALL
M0014888_3	INDEL	D6_15	*	PASS	*	INFO.MQ	26	0.727273	0.888889	0	0.8	8	3	8	1	0	No regions excluded_1to15bp	ALL
M0014888_3	INDEL	D6_15	*	PASS	*	INFO.MQ	27	0.727273	0.888889	0	0.8	8	3	8	1	0	No regions excluded_1to15bp	ALL
M0014888_3	INDEL	D6_15	*	PASS	*	INFO.MQ	28	0.727273	0.888889	0	0.8	8	3	8	1	0	No regions excluded_1to15bp	ALL
M0014888_3	INDEL	D6_15	*	PASS	*	INFO.MQ	29	0.727273	0.888889	0	0.8	8	3	8	1	0	No regions excluded_1to15bp	ALL
M0014888_3	INDEL	D6_15	*	PASS	*	INFO.MQ	30	0.727273	0.888889	0	0.8	8	3	8	1	0	No regions excluded_1to15bp	ALL
M0014888_3	INDEL	D6_15	*	PASS	*	INFO.MQ	31	0.727273	0.888889	0	0.8	8	3	8	1	0	No regions excluded_1to15bp	ALL
M0014888_3	INDEL	D6_15	*	PASS	*	INFO.MQ	32	0.727273	0.888889	0	0.8	8	3	8	1	0	No regions excluded_1to15bp	ALL
M0014888_3	INDEL	D6_15	*	PASS	*	INFO.MQ	33	0.727273	0.888889	0	0.8	8	3	8	1	0	No regions excluded_1to15bp	ALL
M0014888_3	INDEL	D6_15	*	PASS	*	INFO.MQ	34	0.727273	0.888889	0	0.8	8	3	8	1	0	No regions excluded_1to15bp	ALL
M0014888_3	INDEL	D6_15	*	PASS	*	INFO.MQ	35	0.727273	0.888889	0	0.8	8	3	8	1	0	No regions excluded_1to15bp	ALL
M0014888_3	INDEL	D6_15	*	PASS	*	INFO.MQ	36	0.727273	0.888889	0	0.8	8	3	8	1	0	No regions excluded_1to15bp	ALL
M0014888_3	INDEL	D6_15	*	PASS	*	INFO.MQ	37	0.727273	0.888889	0	0.8	8	3	8	1	0	No regions excluded_1to15bp	ALL
M0014888_3	INDEL	D6_15	*	PASS	*	INFO.MQ	38	0.727273	0.888889	0	0.8	8	3	8	1	0	No regions excluded_1to15bp	ALL
M0014888_3	INDEL	D6_15	*	PASS	*	INFO.MQ	39	0.727273	0.888889	0	0.8	8	3	8	1	0	No regions excluded_1to15bp	ALL
M0014888_3	INDEL	D6_15	*	PASS	*	INFO.MQ	40	0.727273	0.888889	0	0.8	8	3	8	1	0	No regions excluded_1to15bp	ALL
M0014888_3	INDEL	D6_15	*	PASS	*	INFO.MQ	41	0.727273	0.888889	0	0.8	8	3	8	1	0	No regions excluded_1to15bp	ALL
M0014888_3	INDEL	D6_15	*	PASS	*	INFO.MQ	42	0.727273	0.888889	0	0.8	8	3	8	1	0	No regions excluded_1to15bp	ALL
M0014888_3	INDEL	D6_15	*	PASS	*	INFO.MQ	43	0.727273	0.888889	0	0.8	8	3	8	1	0	No regions excluded_1to15bp	ALL
M0014888_3	INDEL	D6_15	*	PASS	*	INFO.MQ	44	0.727273	0.888889	0	0.8	8	3	8	1	0	No regions excluded_1to15bp	ALL
M0014888_3	INDEL	D6_15	*	PASS	*	INFO.MQ	45	0.727273	0.888889	0	0.8	8	3	8	1	0	No regions excluded_1to15bp	ALL
M0014888_3	INDEL	D6_15	*	PASS	*	INFO.MQ	46	0.727273	1	0	0.842105	8	3	8	0	0	No regions excluded_1to15bp	ALL
M0014888_3	INDEL	D6_15	*	PASS	*	INFO.MQ	47	0.727273	1	0	0.842105	8	3	8	0	0	No regions excluded_1to15bp	ALL
M0014888_3	INDEL	D6_15	*	PASS	*	INFO.MQ	48	0.727273	1	0	0.842105	8	3	8	0	0	No regions excluded_1to15bp	ALL
M0014888_3	INDEL	D6_15	*	PASS	*	INFO.MQ	49	0.727273	1	0	0.842105	8	3	8	0	0	No regions excluded_1to15bp	ALL
M0014888_3	INDEL	D6_15	*	PASS	*	INFO.MQ	50	0.727273	1	0	0.842105	8	3	8	0	0	No regions excluded_1to15bp	ALL
M0014888_3	INDEL	D6_15	*	PASS	*	INFO.MQ	51	0.727273	1	0	0.842105	8	3	8	0	0	No regions excluded_1to15bp	ALL
M0014888_3	INDEL	D6_15	*	PASS	*	INFO.MQ	52	0.727273	1	0	0.842105	8	3	8	0	0	No regions excluded_1to15bp	ALL
M0014888_3	INDEL	D6_15	*	PASS	*	INFO.MQ	53	0.727273	1	0	0.842105	8	3	8	0	0	No regions excluded_1to15bp	ALL
M0014888_3	INDEL	D6_15	*	PASS	*	INFO.MQ	54	0.727273	1	0	0.842105	8	3	8	0	0	No regions excluded_1to15bp	ALL
M0014888_3	INDEL	D6_15	*	PASS	*	INFO.MQ	55	0.727273	1	0	0.842105	8	3	8	0	0	No regions excluded_1to15bp	ALL
M0014888_3	INDEL	D6_15	*	PASS	*	INFO.MQ	56	0.727273	1	0	0.842105	8	3	8	0	0	No regions excluded_1to15bp	ALL
M0014888_3	INDEL	D6_15	*	PASS	*	INFO.MQ	57	0.727273	1	0	0.842105	8	3	8	0	0	No regions excluded_1to15bp	ALL
M0014888_3	INDEL	D6_15	*	PASS	*	INFO.MQ	58	0.727273	1	0	0.842105	8	3	8	0	0	No regions excluded_1to15bp	ALL
M0014888_3	INDEL	D6_15	*	PASS	*	INFO.MQ	59	0.636364	1	0	0.777778	7	4	8	0	0	No regions excluded_1to15bp	ALL
M0014888_3	INDEL	D6_15	*	PASS	*	INFO.MQ	60	0.545455	1	0	0.705882	6	5	5	0	0	No regions excluded_1to15bp	ALL
M0016395_7	INDEL	D1_5	*	PASS	*	INFO.MQ	0	0.767442	0.971429	0	0.85747	33	10	34	1	0	No regions excluded_1to15bp	ALL
M0016395_7	INDEL	D1_5	*	PASS	*	INFO.MQ	1	0.767442	0.971429	0	0.85747	33	10	34	1	0	No regions excluded_1to15bp	ALL
M0016395_7	INDEL	D1_5	*	PASS	*	INFO.MQ	2	0.767442	0.971429	0	0.85747	33	10	34	1	0	No regions excluded_1to15bp	ALL
M0016395_7	INDEL	D1_5	*	PASS	*	INFO.MQ	3	0.767442	0.971429	0	0.85747	33	10	34	1	0	No regions excluded_1to15bp	ALL
M0016395_7	INDEL	D1_5	*	PASS	*	INFO.MQ	4	0.767442	0.971429	0	0.85747	33	10	34	1	0	No regions excluded_1to15bp	ALL
M0016395_7	INDEL	D1_5	*	PASS	*	INFO.MQ	5	0.767442	0.971429	0	0.85747	33	10	34	1	0	No regions excluded_1to15bp	ALL
M0016395_7	INDEL	D1_5	*	PASS	*	INFO.MQ	6	0.767442	0.971429	0	0.85747	33	10	34	1	0	No regions excluded_1to15bp	ALL
M0016395_7	INDEL	D1_5	*	PASS	*	INFO.MQ	7	0.767442	0.971429	0	0.85747	33	10	34	1	0	No regions excluded_1to15bp	ALL
M0016395_7	INDEL	D1_5	*	PASS	*	INFO.MQ	8	0.767442	0.971429	0	0.85747	33	10	34	1	0	No regions excluded_1to15bp	ALL
M0016395_7	INDEL	D1_5	*	PASS	*	INFO.MQ	9	0.767442	0.971429	0	0.85747	33	10	34	1	0	No regions excluded_1to15bp	ALL
M0016395_7	INDEL	D1_5	*	PASS	*	INFO.MQ	10	0.767442	0.971429	0	0.85747	33	10	34	1	0	No regions excluded_1to15bp	ALL
M0016395_7	INDEL	D1_5	*	PASS	*	INFO.MQ	11	0.767442	0.971429	0	0.85747	33	10	34	1	0	No regions excluded_1to15bp	ALL
M0016395_7	INDEL	D1_5	*	PASS	*	INFO.MQ	12	0.767442	0.971429	0	0.85747	33	10	34	1	0	No regions excluded_1to15bp	ALL
M0016395_7	INDEL	D1_5	*	PASS	*	INFO.MQ	13	0.767442	0.971429	0	0.85747	33	10	34	1	0	No regions excluded_1to15bp	ALL
M0016395_7	INDEL	D1_5	*	PASS	*	INFO.MQ	14	0.767442	0.971429	0	0.85747	33	10	34	1	0	No regions excluded_1to15bp	ALL
M0016395_7	INDEL	D1_5	*	PASS	*	INFO.MQ	15	0.767442	0.971429	0	0.85747	33	10	34	1	0	No regions excluded_1to15bp	ALL
M0016395_7	INDEL	D1_5	*	PASS	*	INFO.MQ	16	0.767442	0.971429	0	0.85747	33	10	34	1	0	No regions excluded_1to15bp	ALL
M0016395_7	INDEL	D1_5	*	PASS	*	INFO.MQ	17	0.767442	0.971429	0	0.85747	33	10	34	1	0	No regions excluded_1to15bp	ALL
M0016395_7	INDEL	D1_5	*	PASS	*	INFO.MQ	18	0.767442	0.971429	0	0.85747	33	10	34	1	0	No regions excluded_1to15bp	ALL
M0016395_7	INDEL	D1_5	*	PASS	*	INFO.MQ	19	0.767442	0.971429	0	0.85747	33	10	34	1	0	No regions excluded_1to15bp	ALL
M0016395_7	INDEL	D1_5	*	PASS	*	INFO.MQ	20	0.767442	0.971429	0	0.85747	33	10	34	1	0	No regions excluded_1to15bp	ALL
M0016395_7	INDEL	D1_5	*	PASS	*	INFO.MQ	21	0.767442	0.971429	0	0.85747	33	10	34	1	0	No regions excluded_1to15bp	ALL
M0016395_7	INDEL	D1_5	*	PASS	*	INFO.MQ	22	0.767442	0.971429	0	0.85747	33	10	34	1	0	No regions excluded_1to15bp	ALL
M0016395_7	INDEL	D1_5	*	PASS	*	INFO.MQ	23	0.767442	0.971429	0	0.85747	33	10	34	1	0	No regions excluded_1to15bp	ALL
M0016395_7	INDEL	D1_5	*	PASS	*	INFO.MQ	24	0.767442	0.971429	0	0.85747	33	10	34	1	0	No regions excluded_1to15bp	ALL
M0016395_7	INDEL	D1_5	*	PASS	*	INFO.MQ	25	0.767442	0.971429	0	0.85747	33	10	34	1	0	No regions excluded_1to15bp	ALL
M0016395_7	INDEL	D1_5	*	PASS	*	INFO.MQ	26	0.767442	0.971429	0	0.85747	33	10	34	1	0	No regions excluded_1to15bp	ALL
M0016395_7	INDEL	D1_5	*	PASS	*	INFO.MQ	27	0.767442	0.971429	0	0.85747	33	10	34	1	0	No regions excluded_1to15bp	ALL
M0016395_7	INDEL	D1_5	*	PASS	*	INFO.MQ	28	0.767442	0.971429	0	0.85747	33	10	34	1	0	No regions excluded_1to15bp	ALL
M0016395_7	INDEL	D1_5	*	PASS	*	INFO.MQ	29	0.767442	0.971429	0	0.85747	33	10	34	1	0	No regions excluded_1to15bp	ALL
M0016395_7	INDEL	D1_5	*	PASS	*	INFO.MQ	30	0.767442	1	0	0.868421	33	10	34	0	0	No regions excluded_1to15bp	ALL
M0016395_7	INDEL	D1_5	*	PASS	*	INFO.MQ	31	0.767442	1	0	0.868421	33	10	34	0	0	No regions excluded_1to15bp	ALL
M0016395_7	INDEL	D1_5	*	PASS	*	INFO.MQ	32	0.767442	1	0	0.868421	33	10	34	0	0	No regions excluded_1to15bp	ALL
M0016395_7	INDEL	D1_5	*	PASS	*	INFO.MQ	33	0.767442	1	0	0.868421	33	10	34	0	0	No regions excluded_1to15bp	ALL
M0016395_7	INDEL	D1_5	*	PASS	*	INFO.MQ	34	0.767442	1	0	0.868421	33	10	34	0	0	No regions excluded_1to15bp	ALL
M0016395_7	INDEL	D1_5	*	PASS	*	INFO.MQ	35	0.767442	1	0	0.868421	33	10	34	0	0	No regions excluded_1to15bp	ALL
M0016395_7	INDEL	D1_5	*	PASS	*	INFO.MQ	36	0.767442	1	0	0.868421	33	10	34	0	0	No regions excluded_1to15bp	ALL
M0016395_7	INDEL	D1_5	*	PASS	*	INFO.MQ	37	0.767442	1	0	0.868421	33	10	34	0	0	No regions excluded_1to15bp	ALL
M0016395_7	INDEL	D1_5	*	PASS	*	INFO.MQ	38	0.767442	1	0	0.868421	33	10	34	0	0	No regions excluded_1to15bp	ALL
M0016395_7	INDEL	D1_5	*	PASS	*	INFO.MQ	39	0.767442	1	0	0.868421	33	10	34	0	0	No regions excluded_1to15bp	ALL
M0016395_7	INDEL	D1_5	*	PASS	*	INFO.MQ	40	0.767442	1	0	0.868421	33	10	34	0	0	No regions excluded_1to15bp	ALL
M0016395_7	INDEL	D1_5	*	PASS	*	INFO.MQ	41	0.767442	1	0	0.868421	33	10	34	0	0	No regions excluded_1to15bp	ALL
M0016395_7	INDEL	D1_5	*	PASS	*	INFO.MQ	42	0.767442	1	0	0.868421	33	10	34	0	0	No regions excluded_1to15bp	ALL
M0016395_7	INDEL	D1_5	*	PASS	*	INFO.MQ	43	0.767442	1	0	0.868421	33	10	34	0	0	No regions excluded_1to15bp	ALL
M0016395_7	INDEL	D1_5	*	PASS	*	INFO.MQ	44	0.767442	1	0	0.868421	33	10	34	0	0	No regions excluded_1to15bp	ALL
M0016395_7	INDEL	D1_5	*	PASS	*	INFO.MQ	45	0.767442	1	0	0.868421	33	10	34	0	0	No regions excluded_1to15bp	ALL
M0016395_7	INDEL	D1_5	*	PASS	*	INFO.MQ	46	0.767442	1	0	0.868421	33	10	34	0	0	No regions excluded_1to15bp	ALL
M0016395_7	INDEL	D1_5	*	PASS	*	INFO.MQ	47	0.767442	1	0	0.868421	33	10	34	0	0	No regions excluded_1to15bp	ALL
M0016395_7	INDEL	D1_5	*	PASS	*	INFO.MQ	48	0.767442	1	0	0.868421	33	10	34	0	0	No regions excluded_1to15bp	ALL
M0016395_7	INDEL	D1_5	*	PASS	*	INFO.MQ	49	0.767442	1	0	0.868421	33	10	34	0	0	No regions excluded_1to15bp	ALL
M0016395_7	INDEL	D1_5	*	PASS	*	INFO.MQ	50	0.767442	1	0	0.868421	33	10	34	0	0	No regions excluded_1to15bp	ALL
M0016395_7	INDEL	D1_5	*	PASS	*	INFO.MQ	51	0.767442	1	0	0.868421	33	10	34	0	0	No regions excluded_1to15bp	ALL
M0016395_7	INDEL	D1_5	*	PASS	*	INFO.MQ	52	0.767442	1	0	0.868421	33	10	34	0	0	No regions excluded_1to15bp	ALL
M0016395_7	INDEL	D1_5	*	PASS	*	INFO.MQ	53	0.767442	1	0	0.868421	33	10	34	0	0	No regions excluded_1to15bp	ALL
M0016395_7	INDEL	D1_5	*	PASS	*	INFO.MQ	54	0.767442	1	0	0.868421	33	10	34	0	0	No regions excluded_1to15bp	ALL
M0016395_7	INDEL	D1_5	*	PASS	*	INFO.MQ	55	0.767442	1	0	0.868421	33	10	34	0	0	No regions excluded_1to15bp	ALL
M0016395_7	INDEL	D1_5	*	PASS	*	INFO.MQ	56	0.744186	1	0	0.853333	32	11	34	0	0	No regions excluded_1to15bp	ALL
M0016395_7	INDEL	D1_5	*	PASS	*	INFO.MQ	57	0.744186	1	0	0.853333	32	11	34	0	0	No regions excluded_1to15bp	ALL
M0016395_7	INDEL	D1_5	*	PASS	*	INFO.MQ	58	0.72093	1	0	0.837838	31	12	32	0	0	No regions excluded_1to15bp	ALL
M0016395_7	INDEL	D1_5	*	PASS	*	INFO.MQ	59	0.72093	1	0	0.837838	31	12	30	0	0	No regions excluded_1to15bp	ALL
M0016395_7	INDEL	D1_5	*	PASS	*	INFO.MQ	60	0.697674	1	0	0.821918	30	13	29	0	0	No regions excluded_1to15bp	ALL
M0016395_7	INDEL	I1_5	*	PASS	*	INFO.MQ	0	0.966667	1	0	0.983051	29	1	30	0	0	No regions excluded_1to15bp	ALL
M0016395_7	INDEL	I1_5	*	PASS	*	INFO.MQ	1	0.966667	1	0	0.983051	29	1	30	0	0	No regions excluded_1to15bp	ALL
M0016395_7	INDEL	I1_5	*	PASS	*	INFO.MQ	2	0.966667	1	0	0.983051	29	1	30	0	0	No regions excluded_1to15bp	ALL
M0016395_7	INDEL	I1_5	*	PASS	*	INFO.MQ	3	0.966667	1	0	0.983051	29	1	30	0	0	No regions excluded_1to15bp	ALL
M0016395_7	INDEL	I1_5	*	PASS	*	INFO.MQ	4	0.966667	1	0	0.983051	29	1	30	0	0	No regions excluded_1to15bp	ALL
M0016395_7	INDEL	I1_5	*	PASS	*	INFO.MQ	5	0.966667	1	0	0.983051	29	1	30	0	0	No regions excluded_1to15bp	ALL
M0016395_7	INDEL	I1_5	*	PASS	*	INFO.MQ	6	0.966667	1	0	0.983051	29	1	30	0	0	No regions excluded_1to15bp	ALL
M0016395_7	INDEL	I1_5	*	PASS	*	INFO.MQ	7	0.966667	1	0	0.983051	29	1	30	0	0	No regions excluded_1to15bp	ALL
M0016395_7	INDEL	I1_5	*	PASS	*	INFO.MQ	8	0.966667	1	0	0.983051	29	1	30	0	0	No regions excluded_1to15bp	ALL
M0016395_7	INDEL	I1_5	*	PASS	*	INFO.MQ	9	0.966667	1	0	0.983051	29	1	30	0	0	No regions excluded_1to15bp	ALL
M0016395_7	INDEL	I1_5	*	PASS	*	INFO.MQ	10	0.966667	1	0	0.983051	29	1	30	0	0	No regions excluded_1to15bp	ALL
M0016395_7	INDEL	I1_5	*	PASS	*	INFO.MQ	11	0.966667	1	0	0.983051	29	1	30	0	0	No regions excluded_1to15bp	ALL
M0016395_7	INDEL	I1_5	*	PASS	*	INFO.MQ	12	0.966667	1	0	0.983051	29	1	30	0	0	No regions excluded_1to15bp	ALL
M0016395_7	INDEL	I1_5	*	PASS	*	INFO.MQ	13	0.966667	1	0	0.983051	29	1	30	0	0	No regions excluded_1to15bp	ALL
M0016395_7	INDEL	I1_5	*	PASS	*	INFO.MQ	14	0.966667	1	0	0.983051	29	1	30	0	0	No regions excluded_1to15bp	ALL
M0016395_7	INDEL	I1_5	*	PASS	*	INFO.MQ	15	0.966667	1	0	0.983051	29	1	30	0	0	No regions excluded_1to15bp	ALL
M0016395_7	INDEL	I1_5	*	PASS	*	INFO.MQ	16	0.966667	1	0	0.983051	29	1	30	0	0	No regions excluded_1to15bp	ALL
M0016395_7	INDEL	I1_5	*	PASS	*	INFO.MQ	17	0.966667	1	0	0.983051	29	1	30	0	0	No regions excluded_1to15bp	ALL
M0016395_7	INDEL	I1_5	*	PASS	*	INFO.MQ	18	0.966667	1	0	0.983051	29	1	30	0	0	No regions excluded_1to15bp	ALL
M0016395_7	INDEL	I1_5	*	PASS	*	INFO.MQ	19	0.966667	1	0	0.983051	29	1	30	0	0	No regions excluded_1to15bp	ALL
M0016395_7	INDEL	I1_5	*	PASS	*	INFO.MQ	20	0.966667	1	0	0.983051	29	1	30	0	0	No regions excluded_1to15bp	ALL
M0016395_7	INDEL	I1_5	*	PASS	*	INFO.MQ	21	0.966667	1	0	0.983051	29	1	30	0	0	No regions excluded_1to15bp	ALL
M0016395_7	INDEL	I1_5	*	PASS	*	INFO.MQ	22	0.966667	1	0	0.983051	29	1	30	0	0	No regions excluded_1to15bp	ALL
M0016395_7	INDEL	I1_5	*	PASS	*	INFO.MQ	23	0.966667	1	0	0.983051	29	1	30	0	0	No regions excluded_1to15bp	ALL
M0016395_7	INDEL	I1_5	*	PASS	*	INFO.MQ	24	0.966667	1	0	0.983051	29	1	30	0	0	No regions excluded_1to15bp	ALL
M0016395_7	INDEL	I1_5	*	PASS	*	INFO.MQ	25	0.966667	1	0	0.983051	29	1	30	0	0	No regions excluded_1to15bp	ALL
M0016395_7	INDEL	I1_5	*	PASS	*	INFO.MQ	26	0.966667	1	0	0.983051	29	1	30	0	0	No regions excluded_1to15bp	ALL
M0016395_7	INDEL	I1_5	*	PASS	*	INFO.MQ	27	0.966667	1	0	0.983051	29	1	30	0	0	No regions excluded_1to15bp	ALL
M0016395_7	INDEL	I1_5	*	PASS	*	INFO.MQ	28	0.966667	1	0	0.983051	29	1	30	0	0	No regions excluded_1to15bp	ALL
M0016395_7	INDEL	I1_5	*	PASS	*	INFO.MQ	29	0.966667	1	0	0.983051	29	1	30	0	0	No regions excluded_1to15bp	ALL
M0016395_7	INDEL	I1_5	*	PASS	*	INFO.MQ	30	0.966667	1	0	0.983051	29	1	30	0	0	No regions excluded_1to15bp	ALL
M0016395_7	INDEL	I1_5	*	PASS	*	INFO.MQ	31	0.966667	1	0	0.983051	29	1	30	0	0	No regions excluded_1to15bp	ALL
M0016395_7	INDEL	I1_5	*	PASS	*	INFO.MQ	32	0.966667	1	0	0.983051	29	1	30	0	0	No regions excluded_1to15bp	ALL
M0016395_7	INDEL	I1_5	*	PASS	*	INFO.MQ	33	0.966667	1	0	0.983051	29	1	30	0	0	No regions excluded_1to15bp	ALL
M0016395_7	INDEL	I1_5	*	PASS	*	INFO.MQ	34	0.966667	1	0	0.983051	29	1	30	0	0	No regions excluded_1to15bp	ALL
M0016395_7	INDEL	I1_5	*	PASS	*	INFO.MQ	35	0.966667	1	0	0.983051	29	1	30	0	0	No regions excluded_1to15bp	ALL
M0016395_7	INDEL	I1_5	*	PASS	*	INFO.MQ	36	0.966667	1	0	0.983051	29	1	30	0	0	No regions excluded_1to15bp	ALL
M0016395_7	INDEL	I1_5	*	PASS	*	INFO.MQ	37	0.966667	1	0	0.983051	29	1	30	0	0	No regions excluded_1to15bp	ALL
M0016395_7	INDEL	I1_5	*	PASS	*	INFO.MQ	38	0.966667	1	0	0.983051	29	1	30	0	0	No regions excluded_1to15bp	ALL
M0016395_7	INDEL	I1_5	*	PASS	*	INFO.MQ	39	0.966667	1	0	0.983051	29	1	30	0	0	No regions excluded_1to15bp	ALL
M0016395_7	INDEL	I1_5	*	PASS	*	INFO.MQ	40	0.966667	1	0	0.983051	29	1	30	0	0	No regions excluded_1to15bp	ALL
M0016395_7	INDEL	I1_5	*	PASS	*	INFO.MQ	41	0.966667	1	0	0.983051	29	1	30	0	0	No regions excluded_1to15bp	ALL
M0016395_7	INDEL	I1_5	*	PASS	*	INFO.MQ	42	0.966667	1	0	0.983051	29	1	30	0	0	No regions excluded_1to15bp	ALL
M0016395_7	INDEL	I1_5	*	PASS	*	INFO.MQ	43	0.966667	1	0	0.983051	29	1	30	0	0	No regions excluded_1to15bp	ALL
M0016395_7	INDEL	I1_5	*	PASS	*	INFO.MQ	44	0.966667	1	0	0.983051	29	1	30	0	0	No regions excluded_1to15bp	ALL
M0016395_7	INDEL	I1_5	*	PASS	*	INFO.MQ	45	0.966667	1	0	0.983051	29	1	30	0	0	No regions excluded_1to15bp	ALL
M0016395_7	INDEL	I1_5	*	PASS	*	INFO.MQ	46	0.966667	1	0	0.983051	29	1	29	0	0	No regions excluded_1to15bp	ALL
M0016395_7	INDEL	I1_5	*	PASS	*	INFO.MQ	47	0.966667	1	0	0.983051	29	1	29	0	0	No regions excluded_1to15bp	ALL
M0016395_7	INDEL	I1_5	*	PASS	*	INFO.MQ	48	0.966667	1	0	0.983051	29	1	29	0	0	No regions excluded_1to15bp	ALL
M0016395_7	INDEL	I1_5	*	PASS	*	INFO.MQ	49	0.966667	1	0	0.983051	29	1	29	0	0	No regions excluded_1to15bp	ALL
M0016395_7	INDEL	I1_5	*	PASS	*	INFO.MQ	50	0.966667	1	0	0.983051	29	1	29	0	0	No regions excluded_1to15bp	ALL
M0016395_7	INDEL	I1_5	*	PASS	*	INFO.MQ	51	0.966667	1	0	0.983051	29	1	29	0	0	No regions excluded_1to15bp	ALL
M0016395_7	INDEL	I1_5	*	PASS	*	INFO.MQ	52	0.966667	1	0	0.983051	29	1	29	0	0	No regions excluded_1to15bp	ALL
M0016395_7	INDEL	I1_5	*	PASS	*	INFO.MQ	53	0.966667	1	0	0.983051	29	1	29	0	0	No regions excluded_1to15bp	ALL
M0016395_7	INDEL	I1_5	*	PASS	*	INFO.MQ	54	0.966667	1	0	0.983051	29	1	29	0	0	No regions excluded_1to15bp	ALL
M0016395_7	INDEL	I1_5	*	PASS	*	INFO.MQ	55	0.933333	1	0	0.965517	28	2	28	0	0	No regions excluded_1to15bp	ALL
M0016395_7	INDEL	I1_5	*	PASS	*	INFO.MQ	56	0.866667	1	0	0.928571	26	4	28	0	0	No regions excluded_1to15bp	ALL
M0016395_7	INDEL	I1_5	*	PASS	*	INFO.MQ	57	0.866667	1	0	0.928571	26	4	28	0	0	No regions excluded_1to15bp	ALL
M0016395_7	INDEL	I1_5	*	PASS	*	INFO.MQ	58	0.866667	1	0	0.928571	26	4	28	0	0	No regions excluded_1to15bp	ALL
M0016395_7	INDEL	I1_5	*	PASS	*	INFO.MQ	59	0.866667	1	0	0.928571	26	4	28	0	0	No regions excluded_1to15bp	ALL
M0016395_7	INDEL	I1_5	*	PASS	*	INFO.MQ	60	0.866667	1	0	0.928571	26	4	25	0	0	No regions excluded_1to15bp	ALL
M0016395_7	INDEL	I6_15	*	PASS	*	INFO.MQ	0	0.428571	0.875	0	0.575342	6	8	7	1	0	No regions excluded_1to15bp	ALL
M0016395_7	INDEL	I6_15	*	PASS	*	INFO.MQ	1	0.428571	0.875	0	0.575342	6	8	7	1	0	No regions excluded_1to15bp	ALL
M0016395_7	INDEL	I6_15	*	PASS	*	INFO.MQ	2	0.428571	0.875	0	0.575342	6	8	7	1	0	No regions excluded_1to15bp	ALL
M0016395_7	INDEL	I6_15	*	PASS	*	INFO.MQ	3	0.428571	0.875	0	0.575342	6	8	7	1	0	No regions excluded_1to15bp	ALL
M0016395_7	INDEL	I6_15	*	PASS	*	INFO.MQ	4	0.428571	0.875	0	0.575342	6	8	7	1	0	No regions excluded_1to15bp	ALL
M0016395_7	INDEL	I6_15	*	PASS	*	INFO.MQ	5	0.428571	0.875	0	0.575342	6	8	7	1	0	No regions excluded_1to15bp	ALL
M0016395_7	INDEL	I6_15	*	PASS	*	INFO.MQ	6	0.428571	0.875	0	0.575342	6	8	7	1	0	No regions excluded_1to15bp	ALL
M0016395_7	INDEL	I6_15	*	PASS	*	INFO.MQ	7	0.428571	0.875	0	0.575342	6	8	7	1	0	No regions excluded_1to15bp	ALL
M0016395_7	INDEL	I6_15	*	PASS	*	INFO.MQ	8	0.428571	0.875	0	0.575342	6	8	7	1	0	No regions excluded_1to15bp	ALL
M0016395_7	INDEL	I6_15	*	PASS	*	INFO.MQ	9	0.428571	0.875	0	0.575342	6	8	7	1	0	No regions excluded_1to15bp	ALL
M0016395_7	INDEL	I6_15	*	PASS	*	INFO.MQ	10	0.428571	0.875	0	0.575342	6	8	7	1	0	No regions excluded_1to15bp	ALL
M0016395_7	INDEL	I6_15	*	PASS	*	INFO.MQ	11	0.428571	0.875	0	0.575342	6	8	7	1	0	No regions excluded_1to15bp	ALL
M0016395_7	INDEL	I6_15	*	PASS	*	INFO.MQ	12	0.428571	0.875	0	0.575342	6	8	7	1	0	No regions excluded_1to15bp	ALL
M0016395_7	INDEL	I6_15	*	PASS	*	INFO.MQ	13	0.428571	0.875	0	0.575342	6	8	7	1	0	No regions excluded_1to15bp	ALL
M0016395_7	INDEL	I6_15	*	PASS	*	INFO.MQ	14	0.428571	0.875	0	0.575342	6	8	7	1	0	No regions excluded_1to15bp	ALL
M0016395_7	INDEL	I6_15	*	PASS	*	INFO.MQ	15	0.428571	0.875	0	0.575342	6	8	7	1	0	No regions excluded_1to15bp	ALL
M0016395_7	INDEL	I6_15	*	PASS	*	INFO.MQ	16	0.428571	0.875	0	0.575342	6	8	7	1	0	No regions excluded_1to15bp	ALL
M0016395_7	INDEL	I6_15	*	PASS	*	INFO.MQ	17	0.428571	0.875	0	0.575342	6	8	7	1	0	No regions excluded_1to15bp	ALL
M0016395_7	INDEL	I6_15	*	PASS	*	INFO.MQ	18	0.428571	0.875	0	0.575342	6	8	7	1	0	No regions excluded_1to15bp	ALL
M0016395_7	INDEL	I6_15	*	PASS	*	INFO.MQ	19	0.428571	0.875	0	0.575342	6	8	7	1	0	No regions excluded_1to15bp	ALL
M0016395_7	INDEL	I6_15	*	PASS	*	INFO.MQ	20	0.428571	0.875	0	0.575342	6	8	7	1	0	No regions excluded_1to15bp	ALL
M0016395_7	INDEL	I6_15	*	PASS	*	INFO.MQ	21	0.428571	0.875	0	0.575342	6	8	7	1	0	No regions excluded_1to15bp	ALL
M0016395_7	INDEL	I6_15	*	PASS	*	INFO.MQ	22	0.428571	0.875	0	0.575342	6	8	7	1	0	No regions excluded_1to15bp	ALL
M0016395_7	INDEL	I6_15	*	PASS	*	INFO.MQ	23	0.428571	0.875	0	0.575342	6	8	7	1	0	No regions excluded_1to15bp	ALL
M0016395_7	INDEL	I6_15	*	PASS	*	INFO.MQ	24	0.428571	0.875	0	0.575342	6	8	7	1	0	No regions excluded_1to15bp	ALL
M0016395_7	INDEL	I6_15	*	PASS	*	INFO.MQ	25	0.428571	0.875	0	0.575342	6	8	7	1	0	No regions excluded_1to15bp	ALL
M0016395_7	INDEL	I6_15	*	PASS	*	INFO.MQ	26	0.428571	0.875	0	0.575342	6	8	7	1	0	No regions excluded_1to15bp	ALL
M0016395_7	INDEL	I6_15	*	PASS	*	INFO.MQ	27	0.428571	0.875	0	0.575342	6	8	7	1	0	No regions excluded_1to15bp	ALL
M0016395_7	INDEL	I6_15	*	PASS	*	INFO.MQ	28	0.428571	0.875	0	0.575342	6	8	7	1	0	No regions excluded_1to15bp	ALL
M0016395_7	INDEL	I6_15	*	PASS	*	INFO.MQ	29	0.428571	0.875	0	0.575342	6	8	7	1	0	No regions excluded_1to15bp	ALL
M0016395_7	INDEL	I6_15	*	PASS	*	INFO.MQ	30	0.428571	0.875	0	0.575342	6	8	7	1	0	No regions excluded_1to15bp	ALL
M0016395_7	INDEL	I6_15	*	PASS	*	INFO.MQ	31	0.428571	0.875	0	0.575342	6	8	7	1	0	No regions excluded_1to15bp	ALL
M0016395_7	INDEL	I6_15	*	PASS	*	INFO.MQ	32	0.428571	0.875	0	0.575342	6	8	7	1	0	No regions excluded_1to15bp	ALL
M0016395_7	INDEL	I6_15	*	PASS	*	INFO.MQ	33	0.428571	0.875	0	0.575342	6	8	7	1	0	No regions excluded_1to15bp	ALL
M0016395_7	INDEL	I6_15	*	PASS	*	INFO.MQ	34	0.428571	0.875	0	0.575342	6	8	7	1	0	No regions excluded_1to15bp	ALL
M0016395_7	INDEL	I6_15	*	PASS	*	INFO.MQ	35	0.428571	0.875	0	0.575342	6	8	7	1	0	No regions excluded_1to15bp	ALL
M0016395_7	INDEL	I6_15	*	PASS	*	INFO.MQ	36	0.428571	0.875	0	0.575342	6	8	7	1	0	No regions excluded_1to15bp	ALL
M0016395_7	INDEL	I6_15	*	PASS	*	INFO.MQ	37	0.428571	0.875	0	0.575342	6	8	7	1	0	No regions excluded_1to15bp	ALL
M0016395_7	INDEL	I6_15	*	PASS	*	INFO.MQ	38	0.428571	0.875	0	0.575342	6	8	7	1	0	No regions excluded_1to15bp	ALL
M0016395_7	INDEL	I6_15	*	PASS	*	INFO.MQ	39	0.428571	0.875	0	0.575342	6	8	7	1	0	No regions excluded_1to15bp	ALL
M0016395_7	INDEL	I6_15	*	PASS	*	INFO.MQ	40	0.428571	0.875	0	0.575342	6	8	7	1	0	No regions excluded_1to15bp	ALL
M0016395_7	INDEL	I6_15	*	PASS	*	INFO.MQ	41	0.428571	0.875	0	0.575342	6	8	7	1	0	No regions excluded_1to15bp	ALL
M0016395_7	INDEL	I6_15	*	PASS	*	INFO.MQ	42	0.428571	0.875	0	0.575342	6	8	7	1	0	No regions excluded_1to15bp	ALL
M0016395_7	INDEL	I6_15	*	PASS	*	INFO.MQ	43	0.428571	0.875	0	0.575342	6	8	7	1	0	No regions excluded_1to15bp	ALL
M0016395_7	INDEL	I6_15	*	PASS	*	INFO.MQ	44	0.428571	0.875	0	0.575342	6	8	7	1	0	No regions excluded_1to15bp	ALL
M0016395_7	INDEL	I6_15	*	PASS	*	INFO.MQ	45	0.428571	0.875	0	0.575342	6	8	7	1	0	No regions excluded_1to15bp	ALL
M0016395_7	INDEL	I6_15	*	PASS	*	INFO.MQ	46	0.428571	0.875	0	0.575342	6	8	7	1	0	No regions excluded_1to15bp	ALL
M0016395_7	INDEL	I6_15	*	PASS	*	INFO.MQ	47	0.428571	0.875	0	0.575342	6	8	7	1	0	No regions excluded_1to15bp	ALL
M0016395_7	INDEL	I6_15	*	PASS	*	INFO.MQ	48	0.428571	0.875	0	0.575342	6	8	7	1	0	No regions excluded_1to15bp	ALL
M0016395_7	INDEL	I6_15	*	PASS	*	INFO.MQ	49	0.428571	0.875	0	0.575342	6	8	7	1	0	No regions excluded_1to15bp	ALL
M0016395_7	INDEL	I6_15	*	PASS	*	INFO.MQ	50	0.428571	0.875	0	0.575342	6	8	7	1	0	No regions excluded_1to15bp	ALL
M0016395_7	INDEL	I6_15	*	PASS	*	INFO.MQ	51	0.428571	0.875	0	0.575342	6	8	7	1	0	No regions excluded_1to15bp	ALL
M0016395_7	INDEL	I6_15	*	PASS	*	INFO.MQ	52	0.428571	0.875	0	0.575342	6	8	7	1	0	No regions excluded_1to15bp	ALL
M0016395_7	INDEL	I6_15	*	PASS	*	INFO.MQ	53	0.428571	0.875	0	0.575342	6	8	7	1	0	No regions excluded_1to15bp	ALL
M0016395_7	INDEL	I6_15	*	PASS	*	INFO.MQ	54	0.428571	0.875	0	0.575342	6	8	7	1	0	No regions excluded_1to15bp	ALL
M0016395_7	INDEL	I6_15	*	PASS	*	INFO.MQ	55	0.428571	0.875	0	0.575342	6	8	7	1	0	No regions excluded_1to15bp	ALL
M0016395_7	INDEL	I6_15	*	PASS	*	INFO.MQ	56	0.428571	1	0	0.6	6	8	5	0	0	No regions excluded_1to15bp	ALL
M0016395_7	INDEL	I6_15	*	PASS	*	INFO.MQ	57	0.357143	1	0	0.526316	5	9	4	0	0	No regions excluded_1to15bp	ALL
M0016395_7	INDEL	I6_15	*	PASS	*	INFO.MQ	58	0.214286	1	0	0.352941	3	11	4	0	0	No regions excluded_1to15bp	ALL
M0016395_7	INDEL	I6_15	*	PASS	*	INFO.MQ	59	0.142857	1	0	0.25	2	12	1	0	0	No regions excluded_1to15bp	ALL
M0016395_7	INDEL	I6_15	*	PASS	*	INFO.MQ	60	0	1	0	0	2	12	1	0	0	No regions excluded_1to15bp	ALL
M0016395_7	INDEL	D6_15	*	PASS	*	INFO.MQ	0	0.333333	1	0	0.5	3	6	3	0	0	No regions excluded_1to15bp	ALL
M0016395_7	INDEL	D6_15	*	PASS	*	INFO.MQ	1	0.333333	1	0	0.5	3	6	3	0	0	No regions excluded_1to15bp	ALL
M0016395_7	INDEL	D6_15	*	PASS	*	INFO.MQ	2	0.333333	1	0	0.5	3	6	3	0	0	No regions excluded_1to15bp	ALL
M0016395_7	INDEL	D6_15	*	PASS	*	INFO.MQ	3	0.333333	1	0	0.5	3	6	3	0	0	No regions excluded_1to15bp	ALL
M0016395_7	INDEL	D6_15	*	PASS	*	INFO.MQ	4	0.333333	1	0	0.5	3	6	3	0	0	No regions excluded_1to15bp	ALL
M0016395_7	INDEL	D6_15	*	PASS	*	INFO.MQ	5	0.333333	1	0	0.5	3	6	3	0	0	No regions excluded_1to15bp	ALL
M0016395_7	INDEL	D6_15	*	PASS	*	INFO.MQ	6	0.333333	1	0	0.5	3	6	3	0	0	No regions excluded_1to15bp	ALL
M0016395_7	INDEL	D6_15	*	PASS	*	INFO.MQ	7	0.333333	1	0	0.5	3	6	3	0	0	No regions excluded_1to15bp	ALL
M0016395_7	INDEL	D6_15	*	PASS	*	INFO.MQ	8	0.333333	1	0	0.5	3	6	3	0	0	No regions excluded_1to15bp	ALL
M0016395_7	INDEL	D6_15	*	PASS	*	INFO.MQ	9	0.333333	1	0	0.5	3	6	3	0	0	No regions excluded_1to15bp	ALL
M0016395_7	INDEL	D6_15	*	PASS	*	INFO.MQ	10	0.333333	1	0	0.5	3	6	3	0	0	No regions excluded_1to15bp	ALL
M0016395_7	INDEL	D6_15	*	PASS	*	INFO.MQ	11	0.333333	1	0	0.5	3	6	3	0	0	No regions excluded_1to15bp	ALL
M0016395_7	INDEL	D6_15	*	PASS	*	INFO.MQ	12	0.333333	1	0	0.5	3	6	3	0	0	No regions excluded_1to15bp	ALL
M0016395_7	INDEL	D6_15	*	PASS	*	INFO.MQ	13	0.333333	1	0	0.5	3	6	3	0	0	No regions excluded_1to15bp	ALL
M0016395_7	INDEL	D6_15	*	PASS	*	INFO.MQ	14	0.333333	1	0	0.5	3	6	3	0	0	No regions excluded_1to15bp	ALL
M0016395_7	INDEL	D6_15	*	PASS	*	INFO.MQ	15	0.333333	1	0	0.5	3	6	3	0	0	No regions excluded_1to15bp	ALL
M0016395_7	INDEL	D6_15	*	PASS	*	INFO.MQ	16	0.333333	1	0	0.5	3	6	3	0	0	No regions excluded_1to15bp	ALL
M0016395_7	INDEL	D6_15	*	PASS	*	INFO.MQ	17	0.333333	1	0	0.5	3	6	3	0	0	No regions excluded_1to15bp	ALL
M0016395_7	INDEL	D6_15	*	PASS	*	INFO.MQ	18	0.333333	1	0	0.5	3	6	3	0	0	No regions excluded_1to15bp	ALL
M0016395_7	INDEL	D6_15	*	PASS	*	INFO.MQ	19	0.333333	1	0	0.5	3	6	3	0	0	No regions excluded_1to15bp	ALL
M0016395_7	INDEL	D6_15	*	PASS	*	INFO.MQ	20	0.333333	1	0	0.5	3	6	3	0	0	No regions excluded_1to15bp	ALL
M0016395_7	INDEL	D6_15	*	PASS	*	INFO.MQ	21	0.333333	1	0	0.5	3	6	3	0	0	No regions excluded_1to15bp	ALL
M0016395_7	INDEL	D6_15	*	PASS	*	INFO.MQ	22	0.333333	1	0	0.5	3	6	3	0	0	No regions excluded_1to15bp	ALL
M0016395_7	INDEL	D6_15	*	PASS	*	INFO.MQ	23	0.333333	1	0	0.5	3	6	3	0	0	No regions excluded_1to15bp	ALL
M0016395_7	INDEL	D6_15	*	PASS	*	INFO.MQ	24	0.333333	1	0	0.5	3	6	3	0	0	No regions excluded_1to15bp	ALL
M0016395_7	INDEL	D6_15	*	PASS	*	INFO.MQ	25	0.333333	1	0	0.5	3	6	3	0	0	No regions excluded_1to15bp	ALL
M0016395_7	INDEL	D6_15	*	PASS	*	INFO.MQ	26	0.333333	1	0	0.5	3	6	3	0	0	No regions excluded_1to15bp	ALL
M0016395_7	INDEL	D6_15	*	PASS	*	INFO.MQ	27	0.333333	1	0	0.5	3	6	3	0	0	No regions excluded_1to15bp	ALL
M0016395_7	INDEL	D6_15	*	PASS	*	INFO.MQ	28	0.333333	1	0	0.5	3	6	3	0	0	No regions excluded_1to15bp	ALL
M0016395_7	INDEL	D6_15	*	PASS	*	INFO.MQ	29	0.333333	1	0	0.5	3	6	3	0	0	No regions excluded_1to15bp	ALL
M0016395_7	INDEL	D6_15	*	PASS	*	INFO.MQ	30	0.333333	1	0	0.5	3	6	3	0	0	No regions excluded_1to15bp	ALL
M0016395_7	INDEL	D6_15	*	PASS	*	INFO.MQ	31	0.333333	1	0	0.5	3	6	3	0	0	No regions excluded_1to15bp	ALL
M0016395_7	INDEL	D6_15	*	PASS	*	INFO.MQ	32	0.333333	1	0	0.5	3	6	3	0	0	No regions excluded_1to15bp	ALL
M0016395_7	INDEL	D6_15	*	PASS	*	INFO.MQ	33	0.333333	1	0	0.5	3	6	3	0	0	No regions excluded_1to15bp	ALL
M0016395_7	INDEL	D6_15	*	PASS	*	INFO.MQ	34	0.333333	1	0	0.5	3	6	3	0	0	No regions excluded_1to15bp	ALL
M0016395_7	INDEL	D6_15	*	PASS	*	INFO.MQ	35	0.333333	1	0	0.5	3	6	3	0	0	No regions excluded_1to15bp	ALL
M0016395_7	INDEL	D6_15	*	PASS	*	INFO.MQ	36	0.333333	1	0	0.5	3	6	3	0	0	No regions excluded_1to15bp	ALL
M0016395_7	INDEL	D6_15	*	PASS	*	INFO.MQ	37	0.333333	1	0	0.5	3	6	3	0	0	No regions excluded_1to15bp	ALL
M0016395_7	INDEL	D6_15	*	PASS	*	INFO.MQ	38	0.333333	1	0	0.5	3	6	3	0	0	No regions excluded_1to15bp	ALL
M0016395_7	INDEL	D6_15	*	PASS	*	INFO.MQ	39	0.333333	1	0	0.5	3	6	3	0	0	No regions excluded_1to15bp	ALL
M0016395_7	INDEL	D6_15	*	PASS	*	INFO.MQ	40	0.333333	1	0	0.5	3	6	3	0	0	No regions excluded_1to15bp	ALL
M0016395_7	INDEL	D6_15	*	PASS	*	INFO.MQ	41	0.333333	1	0	0.5	3	6	3	0	0	No regions excluded_1to15bp	ALL
M0016395_7	INDEL	D6_15	*	PASS	*	INFO.MQ	42	0.333333	1	0	0.5	3	6	3	0	0	No regions excluded_1to15bp	ALL
M0016395_7	INDEL	D6_15	*	PASS	*	INFO.MQ	43	0.333333	1	0	0.5	3	6	3	0	0	No regions excluded_1to15bp	ALL
M0016395_7	INDEL	D6_15	*	PASS	*	INFO.MQ	44	0.333333	1	0	0.5	3	6	3	0	0	No regions excluded_1to15bp	ALL
M0016395_7	INDEL	D6_15	*	PASS	*	INFO.MQ	45	0.333333	1	0	0.5	3	6	3	0	0	No regions excluded_1to15bp	ALL
M0016395_7	INDEL	D6_15	*	PASS	*	INFO.MQ	46	0.333333	1	0	0.5	3	6	3	0	0	No regions excluded_1to15bp	ALL
M0016395_7	INDEL	D6_15	*	PASS	*	INFO.MQ	47	0.333333	1	0	0.5	3	6	3	0	0	No regions excluded_1to15bp	ALL
M0016395_7	INDEL	D6_15	*	PASS	*	INFO.MQ	48	0.333333	1	0	0.5	3	6	3	0	0	No regions excluded_1to15bp	ALL
M0016395_7	INDEL	D6_15	*	PASS	*	INFO.MQ	49	0.333333	1	0	0.5	3	6	3	0	0	No regions excluded_1to15bp	ALL
M0016395_7	INDEL	D6_15	*	PASS	*	INFO.MQ	50	0.333333	1	0	0.5	3	6	3	0	0	No regions excluded_1to15bp	ALL
M0016395_7	INDEL	D6_15	*	PASS	*	INFO.MQ	51	0.333333	1	0	0.5	3	6	3	0	0	No regions excluded_1to15bp	ALL
M0016395_7	INDEL	D6_15	*	PASS	*	INFO.MQ	52	0.333333	1	0	0.5	3	6	3	0	0	No regions excluded_1to15bp	ALL
M0016395_7	INDEL	D6_15	*	PASS	*	INFO.MQ	53	0.333333	1	0	0.5	3	6	3	0	0	No regions excluded_1to15bp	ALL
M0016395_7	INDEL	D6_15	*	PASS	*	INFO.MQ	54	0.333333	1	0	0.5	3	6	3	0	0	No regions excluded_1to15bp	ALL
M0016395_7	INDEL	D6_15	*	PASS	*	INFO.MQ	55	0.333333	1	0	0.5	3	6	3	0	0	No regions excluded_1to15bp	ALL
M0016395_7	INDEL	D6_15	*	PASS	*	INFO.MQ	56	0.333333	1	0	0.5	3	6	3	0	0	No regions excluded_1to15bp	ALL
M0016395_7	INDEL	D6_15	*	PASS	*	INFO.MQ	57	0.333333	1	0	0.5	3	6	3	0	0	No regions excluded_1to15bp	ALL
M0016395_7	INDEL	D6_15	*	PASS	*	INFO.MQ	58	0.333333	1	0	0.5	3	6	3	0	0	No regions excluded_1to15bp	ALL
M0016395_7	INDEL	D6_15	*	PASS	*	INFO.MQ	59	0.222222	1	0	0.363636	2	7	3	0	0	No regions excluded_1to15bp	ALL
M0016395_7	INDEL	D6_15	*	PASS	*	INFO.MQ	60	0.222222	1	0	0.363636	2	7	1	0	0	No regions excluded_1to15bp	ALL
M0010874_7	INDEL	D1_5	*	PASS	*	INFO.MQ	0	0.756757	1	0	0.861538	28	9	29	0	0	No regions excluded_1to15bp	ALL
M0010874_7	INDEL	D1_5	*	PASS	*	INFO.MQ	1	0.756757	1	0	0.861538	28	9	29	0	0	No regions excluded_1to15bp	ALL
M0010874_7	INDEL	D1_5	*	PASS	*	INFO.MQ	2	0.756757	1	0	0.861538	28	9	29	0	0	No regions excluded_1to15bp	ALL
M0010874_7	INDEL	D1_5	*	PASS	*	INFO.MQ	3	0.756757	1	0	0.861538	28	9	29	0	0	No regions excluded_1to15bp	ALL
M0010874_7	INDEL	D1_5	*	PASS	*	INFO.MQ	4	0.756757	1	0	0.861538	28	9	29	0	0	No regions excluded_1to15bp	ALL
M0010874_7	INDEL	D1_5	*	PASS	*	INFO.MQ	5	0.756757	1	0	0.861538	28	9	29	0	0	No regions excluded_1to15bp	ALL
M0010874_7	INDEL	D1_5	*	PASS	*	INFO.MQ	6	0.756757	1	0	0.861538	28	9	29	0	0	No regions excluded_1to15bp	ALL
M0010874_7	INDEL	D1_5	*	PASS	*	INFO.MQ	7	0.756757	1	0	0.861538	28	9	29	0	0	No regions excluded_1to15bp	ALL
M0010874_7	INDEL	D1_5	*	PASS	*	INFO.MQ	8	0.756757	1	0	0.861538	28	9	29	0	0	No regions excluded_1to15bp	ALL
M0010874_7	INDEL	D1_5	*	PASS	*	INFO.MQ	9	0.756757	1	0	0.861538	28	9	29	0	0	No regions excluded_1to15bp	ALL
M0010874_7	INDEL	D1_5	*	PASS	*	INFO.MQ	10	0.756757	1	0	0.861538	28	9	29	0	0	No regions excluded_1to15bp	ALL
M0010874_7	INDEL	D1_5	*	PASS	*	INFO.MQ	11	0.756757	1	0	0.861538	28	9	29	0	0	No regions excluded_1to15bp	ALL
M0010874_7	INDEL	D1_5	*	PASS	*	INFO.MQ	12	0.756757	1	0	0.861538	28	9	29	0	0	No regions excluded_1to15bp	ALL
M0010874_7	INDEL	D1_5	*	PASS	*	INFO.MQ	13	0.756757	1	0	0.861538	28	9	29	0	0	No regions excluded_1to15bp	ALL
M0010874_7	INDEL	D1_5	*	PASS	*	INFO.MQ	14	0.756757	1	0	0.861538	28	9	29	0	0	No regions excluded_1to15bp	ALL
M0010874_7	INDEL	D1_5	*	PASS	*	INFO.MQ	15	0.756757	1	0	0.861538	28	9	29	0	0	No regions excluded_1to15bp	ALL
M0010874_7	INDEL	D1_5	*	PASS	*	INFO.MQ	16	0.756757	1	0	0.861538	28	9	29	0	0	No regions excluded_1to15bp	ALL
M0010874_7	INDEL	D1_5	*	PASS	*	INFO.MQ	17	0.756757	1	0	0.861538	28	9	29	0	0	No regions excluded_1to15bp	ALL
M0010874_7	INDEL	D1_5	*	PASS	*	INFO.MQ	18	0.756757	1	0	0.861538	28	9	29	0	0	No regions excluded_1to15bp	ALL
M0010874_7	INDEL	D1_5	*	PASS	*	INFO.MQ	19	0.756757	1	0	0.861538	28	9	29	0	0	No regions excluded_1to15bp	ALL
M0010874_7	INDEL	D1_5	*	PASS	*	INFO.MQ	20	0.756757	1	0	0.861538	28	9	29	0	0	No regions excluded_1to15bp	ALL
M0010874_7	INDEL	D1_5	*	PASS	*	INFO.MQ	21	0.756757	1	0	0.861538	28	9	29	0	0	No regions excluded_1to15bp	ALL
M0010874_7	INDEL	D1_5	*	PASS	*	INFO.MQ	22	0.756757	1	0	0.861538	28	9	29	0	0	No regions excluded_1to15bp	ALL
M0010874_7	INDEL	D1_5	*	PASS	*	INFO.MQ	23	0.756757	1	0	0.861538	28	9	29	0	0	No regions excluded_1to15bp	ALL
M0010874_7	INDEL	D1_5	*	PASS	*	INFO.MQ	24	0.756757	1	0	0.861538	28	9	29	0	0	No regions excluded_1to15bp	ALL
M0010874_7	INDEL	D1_5	*	PASS	*	INFO.MQ	25	0.756757	1	0	0.861538	28	9	29	0	0	No regions excluded_1to15bp	ALL
M0010874_7	INDEL	D1_5	*	PASS	*	INFO.MQ	26	0.756757	1	0	0.861538	28	9	29	0	0	No regions excluded_1to15bp	ALL
M0010874_7	INDEL	D1_5	*	PASS	*	INFO.MQ	27	0.756757	1	0	0.861538	28	9	29	0	0	No regions excluded_1to15bp	ALL
M0010874_7	INDEL	D1_5	*	PASS	*	INFO.MQ	28	0.756757	1	0	0.861538	28	9	29	0	0	No regions excluded_1to15bp	ALL
M0010874_7	INDEL	D1_5	*	PASS	*	INFO.MQ	29	0.756757	1	0	0.861538	28	9	29	0	0	No regions excluded_1to15bp	ALL
M0010874_7	INDEL	D1_5	*	PASS	*	INFO.MQ	30	0.756757	1	0	0.861538	28	9	29	0	0	No regions excluded_1to15bp	ALL
M0010874_7	INDEL	D1_5	*	PASS	*	INFO.MQ	31	0.756757	1	0	0.861538	28	9	29	0	0	No regions excluded_1to15bp	ALL
M0010874_7	INDEL	D1_5	*	PASS	*	INFO.MQ	32	0.756757	1	0	0.861538	28	9	29	0	0	No regions excluded_1to15bp	ALL
M0010874_7	INDEL	D1_5	*	PASS	*	INFO.MQ	33	0.756757	1	0	0.861538	28	9	29	0	0	No regions excluded_1to15bp	ALL
M0010874_7	INDEL	D1_5	*	PASS	*	INFO.MQ	34	0.756757	1	0	0.861538	28	9	29	0	0	No regions excluded_1to15bp	ALL
M0010874_7	INDEL	D1_5	*	PASS	*	INFO.MQ	35	0.756757	1	0	0.861538	28	9	29	0	0	No regions excluded_1to15bp	ALL
M0010874_7	INDEL	D1_5	*	PASS	*	INFO.MQ	36	0.756757	1	0	0.861538	28	9	29	0	0	No regions excluded_1to15bp	ALL
M0010874_7	INDEL	D1_5	*	PASS	*	INFO.MQ	37	0.756757	1	0	0.861538	28	9	29	0	0	No regions excluded_1to15bp	ALL
M0010874_7	INDEL	D1_5	*	PASS	*	INFO.MQ	38	0.756757	1	0	0.861538	28	9	29	0	0	No regions excluded_1to15bp	ALL
M0010874_7	INDEL	D1_5	*	PASS	*	INFO.MQ	39	0.756757	1	0	0.861538	28	9	29	0	0	No regions excluded_1to15bp	ALL
M0010874_7	INDEL	D1_5	*	PASS	*	INFO.MQ	40	0.756757	1	0	0.861538	28	9	29	0	0	No regions excluded_1to15bp	ALL
M0010874_7	INDEL	D1_5	*	PASS	*	INFO.MQ	41	0.756757	1	0	0.861538	28	9	29	0	0	No regions excluded_1to15bp	ALL
M0010874_7	INDEL	D1_5	*	PASS	*	INFO.MQ	42	0.756757	1	0	0.861538	28	9	29	0	0	No regions excluded_1to15bp	ALL
M0010874_7	INDEL	D1_5	*	PASS	*	INFO.MQ	43	0.756757	1	0	0.861538	28	9	29	0	0	No regions excluded_1to15bp	ALL
M0010874_7	INDEL	D1_5	*	PASS	*	INFO.MQ	44	0.756757	1	0	0.861538	28	9	29	0	0	No regions excluded_1to15bp	ALL
M0010874_7	INDEL	D1_5	*	PASS	*	INFO.MQ	45	0.756757	1	0	0.861538	28	9	29	0	0	No regions excluded_1to15bp	ALL
M0010874_7	INDEL	D1_5	*	PASS	*	INFO.MQ	46	0.756757	1	0	0.861538	28	9	29	0	0	No regions excluded_1to15bp	ALL
M0010874_7	INDEL	D1_5	*	PASS	*	INFO.MQ	47	0.756757	1	0	0.861538	28	9	29	0	0	No regions excluded_1to15bp	ALL
M0010874_7	INDEL	D1_5	*	PASS	*	INFO.MQ	48	0.756757	1	0	0.861538	28	9	29	0	0	No regions excluded_1to15bp	ALL
M0010874_7	INDEL	D1_5	*	PASS	*	INFO.MQ	49	0.756757	1	0	0.861538	28	9	29	0	0	No regions excluded_1to15bp	ALL
M0010874_7	INDEL	D1_5	*	PASS	*	INFO.MQ	50	0.756757	1	0	0.861538	28	9	29	0	0	No regions excluded_1to15bp	ALL
M0010874_7	INDEL	D1_5	*	PASS	*	INFO.MQ	51	0.756757	1	0	0.861538	28	9	29	0	0	No regions excluded_1to15bp	ALL
M0010874_7	INDEL	D1_5	*	PASS	*	INFO.MQ	52	0.756757	1	0	0.861538	28	9	28	0	0	No regions excluded_1to15bp	ALL
M0010874_7	INDEL	D1_5	*	PASS	*	INFO.MQ	53	0.756757	1	0	0.861538	28	9	28	0	0	No regions excluded_1to15bp	ALL
M0010874_7	INDEL	D1_5	*	PASS	*	INFO.MQ	54	0.756757	1	0	0.861538	28	9	28	0	0	No regions excluded_1to15bp	ALL
M0010874_7	INDEL	D1_5	*	PASS	*	INFO.MQ	55	0.756757	1	0	0.861538	28	9	28	0	0	No regions excluded_1to15bp	ALL
M0010874_7	INDEL	D1_5	*	PASS	*	INFO.MQ	56	0.756757	1	0	0.861538	28	9	28	0	0	No regions excluded_1to15bp	ALL
M0010874_7	INDEL	D1_5	*	PASS	*	INFO.MQ	57	0.756757	1	0	0.861538	28	9	28	0	0	No regions excluded_1to15bp	ALL
M0010874_7	INDEL	D1_5	*	PASS	*	INFO.MQ	58	0.756757	1	0	0.861538	28	9	28	0	0	No regions excluded_1to15bp	ALL
M0010874_7	INDEL	D1_5	*	PASS	*	INFO.MQ	59	0.756757	1	0	0.861538	28	9	28	0	0	No regions excluded_1to15bp	ALL
M0010874_7	INDEL	D1_5	*	PASS	*	INFO.MQ	60	0.756757	1	0	0.861538	28	9	27	0	0	No regions excluded_1to15bp	ALL
M0010874_7	INDEL	I1_5	*	PASS	*	INFO.MQ	0	0.861111	1	0	0.925373	31	5	32	0	0	No regions excluded_1to15bp	ALL
M0010874_7	INDEL	I1_5	*	PASS	*	INFO.MQ	1	0.861111	1	0	0.925373	31	5	32	0	0	No regions excluded_1to15bp	ALL
M0010874_7	INDEL	I1_5	*	PASS	*	INFO.MQ	2	0.861111	1	0	0.925373	31	5	32	0	0	No regions excluded_1to15bp	ALL
M0010874_7	INDEL	I1_5	*	PASS	*	INFO.MQ	3	0.861111	1	0	0.925373	31	5	32	0	0	No regions excluded_1to15bp	ALL
M0010874_7	INDEL	I1_5	*	PASS	*	INFO.MQ	4	0.861111	1	0	0.925373	31	5	32	0	0	No regions excluded_1to15bp	ALL
M0010874_7	INDEL	I1_5	*	PASS	*	INFO.MQ	5	0.861111	1	0	0.925373	31	5	32	0	0	No regions excluded_1to15bp	ALL
M0010874_7	INDEL	I1_5	*	PASS	*	INFO.MQ	6	0.861111	1	0	0.925373	31	5	32	0	0	No regions excluded_1to15bp	ALL
M0010874_7	INDEL	I1_5	*	PASS	*	INFO.MQ	7	0.861111	1	0	0.925373	31	5	32	0	0	No regions excluded_1to15bp	ALL
M0010874_7	INDEL	I1_5	*	PASS	*	INFO.MQ	8	0.861111	1	0	0.925373	31	5	32	0	0	No regions excluded_1to15bp	ALL
M0010874_7	INDEL	I1_5	*	PASS	*	INFO.MQ	9	0.861111	1	0	0.925373	31	5	32	0	0	No regions excluded_1to15bp	ALL
M0010874_7	INDEL	I1_5	*	PASS	*	INFO.MQ	10	0.861111	1	0	0.925373	31	5	32	0	0	No regions excluded_1to15bp	ALL
M0010874_7	INDEL	I1_5	*	PASS	*	INFO.MQ	11	0.861111	1	0	0.925373	31	5	32	0	0	No regions excluded_1to15bp	ALL
M0010874_7	INDEL	I1_5	*	PASS	*	INFO.MQ	12	0.861111	1	0	0.925373	31	5	32	0	0	No regions excluded_1to15bp	ALL
M0010874_7	INDEL	I1_5	*	PASS	*	INFO.MQ	13	0.861111	1	0	0.925373	31	5	32	0	0	No regions excluded_1to15bp	ALL
M0010874_7	INDEL	I1_5	*	PASS	*	INFO.MQ	14	0.861111	1	0	0.925373	31	5	32	0	0	No regions excluded_1to15bp	ALL
M0010874_7	INDEL	I1_5	*	PASS	*	INFO.MQ	15	0.861111	1	0	0.925373	31	5	32	0	0	No regions excluded_1to15bp	ALL
M0010874_7	INDEL	I1_5	*	PASS	*	INFO.MQ	16	0.861111	1	0	0.925373	31	5	32	0	0	No regions excluded_1to15bp	ALL
M0010874_7	INDEL	I1_5	*	PASS	*	INFO.MQ	17	0.861111	1	0	0.925373	31	5	32	0	0	No regions excluded_1to15bp	ALL
M0010874_7	INDEL	I1_5	*	PASS	*	INFO.MQ	18	0.861111	1	0	0.925373	31	5	32	0	0	No regions excluded_1to15bp	ALL
M0010874_7	INDEL	I1_5	*	PASS	*	INFO.MQ	19	0.861111	1	0	0.925373	31	5	32	0	0	No regions excluded_1to15bp	ALL
M0010874_7	INDEL	I1_5	*	PASS	*	INFO.MQ	20	0.861111	1	0	0.925373	31	5	32	0	0	No regions excluded_1to15bp	ALL
M0010874_7	INDEL	I1_5	*	PASS	*	INFO.MQ	21	0.861111	1	0	0.925373	31	5	32	0	0	No regions excluded_1to15bp	ALL
M0010874_7	INDEL	I1_5	*	PASS	*	INFO.MQ	22	0.861111	1	0	0.925373	31	5	32	0	0	No regions excluded_1to15bp	ALL
M0010874_7	INDEL	I1_5	*	PASS	*	INFO.MQ	23	0.861111	1	0	0.925373	31	5	32	0	0	No regions excluded_1to15bp	ALL
M0010874_7	INDEL	I1_5	*	PASS	*	INFO.MQ	24	0.861111	1	0	0.925373	31	5	32	0	0	No regions excluded_1to15bp	ALL
M0010874_7	INDEL	I1_5	*	PASS	*	INFO.MQ	25	0.861111	1	0	0.925373	31	5	32	0	0	No regions excluded_1to15bp	ALL
M0010874_7	INDEL	I1_5	*	PASS	*	INFO.MQ	26	0.861111	1	0	0.925373	31	5	32	0	0	No regions excluded_1to15bp	ALL
M0010874_7	INDEL	I1_5	*	PASS	*	INFO.MQ	27	0.861111	1	0	0.925373	31	5	32	0	0	No regions excluded_1to15bp	ALL
M0010874_7	INDEL	I1_5	*	PASS	*	INFO.MQ	28	0.861111	1	0	0.925373	31	5	32	0	0	No regions excluded_1to15bp	ALL
M0010874_7	INDEL	I1_5	*	PASS	*	INFO.MQ	29	0.861111	1	0	0.925373	31	5	32	0	0	No regions excluded_1to15bp	ALL
M0010874_7	INDEL	I1_5	*	PASS	*	INFO.MQ	30	0.861111	1	0	0.925373	31	5	32	0	0	No regions excluded_1to15bp	ALL
M0010874_7	INDEL	I1_5	*	PASS	*	INFO.MQ	31	0.861111	1	0	0.925373	31	5	32	0	0	No regions excluded_1to15bp	ALL
M0010874_7	INDEL	I1_5	*	PASS	*	INFO.MQ	32	0.861111	1	0	0.925373	31	5	32	0	0	No regions excluded_1to15bp	ALL
M0010874_7	INDEL	I1_5	*	PASS	*	INFO.MQ	33	0.861111	1	0	0.925373	31	5	32	0	0	No regions excluded_1to15bp	ALL
M0010874_7	INDEL	I1_5	*	PASS	*	INFO.MQ	34	0.861111	1	0	0.925373	31	5	32	0	0	No regions excluded_1to15bp	ALL
M0010874_7	INDEL	I1_5	*	PASS	*	INFO.MQ	35	0.833333	1	0	0.909091	30	6	32	0	0	No regions excluded_1to15bp	ALL
M0010874_7	INDEL	I1_5	*	PASS	*	INFO.MQ	36	0.833333	1	0	0.909091	30	6	32	0	0	No regions excluded_1to15bp	ALL
M0010874_7	INDEL	I1_5	*	PASS	*	INFO.MQ	37	0.833333	1	0	0.909091	30	6	32	0	0	No regions excluded_1to15bp	ALL
M0010874_7	INDEL	I1_5	*	PASS	*	INFO.MQ	38	0.833333	1	0	0.909091	30	6	32	0	0	No regions excluded_1to15bp	ALL
M0010874_7	INDEL	I1_5	*	PASS	*	INFO.MQ	39	0.833333	1	0	0.909091	30	6	32	0	0	No regions excluded_1to15bp	ALL
M0010874_7	INDEL	I1_5	*	PASS	*	INFO.MQ	40	0.833333	1	0	0.909091	30	6	32	0	0	No regions excluded_1to15bp	ALL
M0010874_7	INDEL	I1_5	*	PASS	*	INFO.MQ	41	0.833333	1	0	0.909091	30	6	32	0	0	No regions excluded_1to15bp	ALL
M0010874_7	INDEL	I1_5	*	PASS	*	INFO.MQ	42	0.833333	1	0	0.909091	30	6	32	0	0	No regions excluded_1to15bp	ALL
M0010874_7	INDEL	I1_5	*	PASS	*	INFO.MQ	43	0.833333	1	0	0.909091	30	6	32	0	0	No regions excluded_1to15bp	ALL
M0010874_7	INDEL	I1_5	*	PASS	*	INFO.MQ	44	0.833333	1	0	0.909091	30	6	32	0	0	No regions excluded_1to15bp	ALL
M0010874_7	INDEL	I1_5	*	PASS	*	INFO.MQ	45	0.833333	1	0	0.909091	30	6	32	0	0	No regions excluded_1to15bp	ALL
M0010874_7	INDEL	I1_5	*	PASS	*	INFO.MQ	46	0.833333	1	0	0.909091	30	6	32	0	0	No regions excluded_1to15bp	ALL
M0010874_7	INDEL	I1_5	*	PASS	*	INFO.MQ	47	0.833333	1	0	0.909091	30	6	32	0	0	No regions excluded_1to15bp	ALL
M0010874_7	INDEL	I1_5	*	PASS	*	INFO.MQ	48	0.833333	1	0	0.909091	30	6	32	0	0	No regions excluded_1to15bp	ALL
M0010874_7	INDEL	I1_5	*	PASS	*	INFO.MQ	49	0.833333	1	0	0.909091	30	6	32	0	0	No regions excluded_1to15bp	ALL
M0010874_7	INDEL	I1_5	*	PASS	*	INFO.MQ	50	0.833333	1	0	0.909091	30	6	32	0	0	No regions excluded_1to15bp	ALL
M0010874_7	INDEL	I1_5	*	PASS	*	INFO.MQ	51	0.833333	1	0	0.909091	30	6	32	0	0	No regions excluded_1to15bp	ALL
M0010874_7	INDEL	I1_5	*	PASS	*	INFO.MQ	52	0.833333	1	0	0.909091	30	6	30	0	0	No regions excluded_1to15bp	ALL
M0010874_7	INDEL	I1_5	*	PASS	*	INFO.MQ	53	0.833333	1	0	0.909091	30	6	30	0	0	No regions excluded_1to15bp	ALL
M0010874_7	INDEL	I1_5	*	PASS	*	INFO.MQ	54	0.833333	1	0	0.909091	30	6	30	0	0	No regions excluded_1to15bp	ALL
M0010874_7	INDEL	I1_5	*	PASS	*	INFO.MQ	55	0.833333	1	0	0.909091	30	6	29	0	0	No regions excluded_1to15bp	ALL
M0010874_7	INDEL	I1_5	*	PASS	*	INFO.MQ	56	0.833333	1	0	0.909091	30	6	29	0	0	No regions excluded_1to15bp	ALL
M0010874_7	INDEL	I1_5	*	PASS	*	INFO.MQ	57	0.777778	1	0	0.875	28	8	29	0	0	No regions excluded_1to15bp	ALL
M0010874_7	INDEL	I1_5	*	PASS	*	INFO.MQ	58	0.777778	1	0	0.875	28	8	29	0	0	No regions excluded_1to15bp	ALL
M0010874_7	INDEL	I1_5	*	PASS	*	INFO.MQ	59	0.75	1	0	0.857143	27	9	28	0	0	No regions excluded_1to15bp	ALL
M0010874_7	INDEL	I1_5	*	PASS	*	INFO.MQ	60	0.75	1	0	0.857143	27	9	26	0	0	No regions excluded_1to15bp	ALL
M0010874_7	INDEL	I6_15	*	PASS	*	INFO.MQ	0	0.666667	0.888889	0	0.761905	8	4	8	1	0	No regions excluded_1to15bp	ALL
M0010874_7	INDEL	I6_15	*	PASS	*	INFO.MQ	1	0.666667	0.888889	0	0.761905	8	4	8	1	0	No regions excluded_1to15bp	ALL
M0010874_7	INDEL	I6_15	*	PASS	*	INFO.MQ	2	0.666667	0.888889	0	0.761905	8	4	8	1	0	No regions excluded_1to15bp	ALL
M0010874_7	INDEL	I6_15	*	PASS	*	INFO.MQ	3	0.666667	0.888889	0	0.761905	8	4	8	1	0	No regions excluded_1to15bp	ALL
M0010874_7	INDEL	I6_15	*	PASS	*	INFO.MQ	4	0.666667	0.888889	0	0.761905	8	4	8	1	0	No regions excluded_1to15bp	ALL
M0010874_7	INDEL	I6_15	*	PASS	*	INFO.MQ	5	0.666667	0.888889	0	0.761905	8	4	8	1	0	No regions excluded_1to15bp	ALL
M0010874_7	INDEL	I6_15	*	PASS	*	INFO.MQ	6	0.666667	0.888889	0	0.761905	8	4	8	1	0	No regions excluded_1to15bp	ALL
M0010874_7	INDEL	I6_15	*	PASS	*	INFO.MQ	7	0.666667	0.888889	0	0.761905	8	4	8	1	0	No regions excluded_1to15bp	ALL
M0010874_7	INDEL	I6_15	*	PASS	*	INFO.MQ	8	0.666667	0.888889	0	0.761905	8	4	8	1	0	No regions excluded_1to15bp	ALL
M0010874_7	INDEL	I6_15	*	PASS	*	INFO.MQ	9	0.666667	0.888889	0	0.761905	8	4	8	1	0	No regions excluded_1to15bp	ALL
M0010874_7	INDEL	I6_15	*	PASS	*	INFO.MQ	10	0.666667	0.888889	0	0.761905	8	4	8	1	0	No regions excluded_1to15bp	ALL
M0010874_7	INDEL	I6_15	*	PASS	*	INFO.MQ	11	0.666667	0.888889	0	0.761905	8	4	8	1	0	No regions excluded_1to15bp	ALL
M0010874_7	INDEL	I6_15	*	PASS	*	INFO.MQ	12	0.666667	0.888889	0	0.761905	8	4	8	1	0	No regions excluded_1to15bp	ALL
M0010874_7	INDEL	I6_15	*	PASS	*	INFO.MQ	13	0.666667	0.888889	0	0.761905	8	4	8	1	0	No regions excluded_1to15bp	ALL
M0010874_7	INDEL	I6_15	*	PASS	*	INFO.MQ	14	0.666667	0.888889	0	0.761905	8	4	8	1	0	No regions excluded_1to15bp	ALL
M0010874_7	INDEL	I6_15	*	PASS	*	INFO.MQ	15	0.666667	0.888889	0	0.761905	8	4	8	1	0	No regions excluded_1to15bp	ALL
M0010874_7	INDEL	I6_15	*	PASS	*	INFO.MQ	16	0.666667	0.888889	0	0.761905	8	4	8	1	0	No regions excluded_1to15bp	ALL
M0010874_7	INDEL	I6_15	*	PASS	*	INFO.MQ	17	0.666667	0.888889	0	0.761905	8	4	8	1	0	No regions excluded_1to15bp	ALL
M0010874_7	INDEL	I6_15	*	PASS	*	INFO.MQ	18	0.666667	0.888889	0	0.761905	8	4	8	1	0	No regions excluded_1to15bp	ALL
M0010874_7	INDEL	I6_15	*	PASS	*	INFO.MQ	19	0.666667	0.888889	0	0.761905	8	4	8	1	0	No regions excluded_1to15bp	ALL
M0010874_7	INDEL	I6_15	*	PASS	*	INFO.MQ	20	0.666667	0.888889	0	0.761905	8	4	8	1	0	No regions excluded_1to15bp	ALL
M0010874_7	INDEL	I6_15	*	PASS	*	INFO.MQ	21	0.666667	0.888889	0	0.761905	8	4	8	1	0	No regions excluded_1to15bp	ALL
M0010874_7	INDEL	I6_15	*	PASS	*	INFO.MQ	22	0.666667	0.888889	0	0.761905	8	4	8	1	0	No regions excluded_1to15bp	ALL
M0010874_7	INDEL	I6_15	*	PASS	*	INFO.MQ	23	0.666667	0.888889	0	0.761905	8	4	8	1	0	No regions excluded_1to15bp	ALL
M0010874_7	INDEL	I6_15	*	PASS	*	INFO.MQ	24	0.666667	0.888889	0	0.761905	8	4	8	1	0	No regions excluded_1to15bp	ALL
M0010874_7	INDEL	I6_15	*	PASS	*	INFO.MQ	25	0.666667	0.888889	0	0.761905	8	4	8	1	0	No regions excluded_1to15bp	ALL
M0010874_7	INDEL	I6_15	*	PASS	*	INFO.MQ	26	0.666667	0.888889	0	0.761905	8	4	8	1	0	No regions excluded_1to15bp	ALL
M0010874_7	INDEL	I6_15	*	PASS	*	INFO.MQ	27	0.666667	0.888889	0	0.761905	8	4	8	1	0	No regions excluded_1to15bp	ALL
M0010874_7	INDEL	I6_15	*	PASS	*	INFO.MQ	28	0.666667	0.888889	0	0.761905	8	4	8	1	0	No regions excluded_1to15bp	ALL
M0010874_7	INDEL	I6_15	*	PASS	*	INFO.MQ	29	0.666667	0.888889	0	0.761905	8	4	8	1	0	No regions excluded_1to15bp	ALL
M0010874_7	INDEL	I6_15	*	PASS	*	INFO.MQ	30	0.666667	0.888889	0	0.761905	8	4	8	1	0	No regions excluded_1to15bp	ALL
M0010874_7	INDEL	I6_15	*	PASS	*	INFO.MQ	31	0.666667	0.888889	0	0.761905	8	4	8	1	0	No regions excluded_1to15bp	ALL
M0010874_7	INDEL	I6_15	*	PASS	*	INFO.MQ	32	0.666667	0.888889	0	0.761905	8	4	8	1	0	No regions excluded_1to15bp	ALL
M0010874_7	INDEL	I6_15	*	PASS	*	INFO.MQ	33	0.666667	0.888889	0	0.761905	8	4	8	1	0	No regions excluded_1to15bp	ALL
M0010874_7	INDEL	I6_15	*	PASS	*	INFO.MQ	34	0.666667	0.888889	0	0.761905	8	4	8	1	0	No regions excluded_1to15bp	ALL
M0010874_7	INDEL	I6_15	*	PASS	*	INFO.MQ	35	0.666667	0.888889	0	0.761905	8	4	8	1	0	No regions excluded_1to15bp	ALL
M0010874_7	INDEL	I6_15	*	PASS	*	INFO.MQ	36	0.666667	0.888889	0	0.761905	8	4	8	1	0	No regions excluded_1to15bp	ALL
M0010874_7	INDEL	I6_15	*	PASS	*	INFO.MQ	37	0.666667	0.888889	0	0.761905	8	4	8	1	0	No regions excluded_1to15bp	ALL
M0010874_7	INDEL	I6_15	*	PASS	*	INFO.MQ	38	0.666667	0.888889	0	0.761905	8	4	8	1	0	No regions excluded_1to15bp	ALL
M0010874_7	INDEL	I6_15	*	PASS	*	INFO.MQ	39	0.666667	0.888889	0	0.761905	8	4	8	1	0	No regions excluded_1to15bp	ALL
M0010874_7	INDEL	I6_15	*	PASS	*	INFO.MQ	40	0.666667	0.888889	0	0.761905	8	4	8	1	0	No regions excluded_1to15bp	ALL
M0010874_7	INDEL	I6_15	*	PASS	*	INFO.MQ	41	0.666667	0.888889	0	0.761905	8	4	8	1	0	No regions excluded_1to15bp	ALL
M0010874_7	INDEL	I6_15	*	PASS	*	INFO.MQ	42	0.666667	0.888889	0	0.761905	8	4	8	1	0	No regions excluded_1to15bp	ALL
M0010874_7	INDEL	I6_15	*	PASS	*	INFO.MQ	43	0.666667	0.888889	0	0.761905	8	4	8	1	0	No regions excluded_1to15bp	ALL
M0010874_7	INDEL	I6_15	*	PASS	*	INFO.MQ	44	0.666667	0.888889	0	0.761905	8	4	8	1	0	No regions excluded_1to15bp	ALL
M0010874_7	INDEL	I6_15	*	PASS	*	INFO.MQ	45	0.666667	0.888889	0	0.761905	8	4	8	1	0	No regions excluded_1to15bp	ALL
M0010874_7	INDEL	I6_15	*	PASS	*	INFO.MQ	46	0.666667	0.888889	0	0.761905	8	4	8	1	0	No regions excluded_1to15bp	ALL
M0010874_7	INDEL	I6_15	*	PASS	*	INFO.MQ	47	0.666667	0.888889	0	0.761905	8	4	8	1	0	No regions excluded_1to15bp	ALL
M0010874_7	INDEL	I6_15	*	PASS	*	INFO.MQ	48	0.666667	0.888889	0	0.761905	8	4	8	1	0	No regions excluded_1to15bp	ALL
M0010874_7	INDEL	I6_15	*	PASS	*	INFO.MQ	49	0.666667	0.888889	0	0.761905	8	4	8	1	0	No regions excluded_1to15bp	ALL
M0010874_7	INDEL	I6_15	*	PASS	*	INFO.MQ	50	0.666667	0.888889	0	0.761905	8	4	8	1	0	No regions excluded_1to15bp	ALL
M0010874_7	INDEL	I6_15	*	PASS	*	INFO.MQ	51	0.666667	0.888889	0	0.761905	8	4	8	1	0	No regions excluded_1to15bp	ALL
M0010874_7	INDEL	I6_15	*	PASS	*	INFO.MQ	52	0.666667	0.888889	0	0.761905	8	4	8	1	0	No regions excluded_1to15bp	ALL
M0010874_7	INDEL	I6_15	*	PASS	*	INFO.MQ	53	0.666667	0.888889	0	0.761905	8	4	8	1	0	No regions excluded_1to15bp	ALL
M0010874_7	INDEL	I6_15	*	PASS	*	INFO.MQ	54	0.583333	1	0	0.736842	7	5	6	0	0	No regions excluded_1to15bp	ALL
M0010874_7	INDEL	I6_15	*	PASS	*	INFO.MQ	55	0.5	1	0	0.666667	6	6	5	0	0	No regions excluded_1to15bp	ALL
M0010874_7	INDEL	I6_15	*	PASS	*	INFO.MQ	56	0.5	1	0	0.666667	6	6	5	0	0	No regions excluded_1to15bp	ALL
M0010874_7	INDEL	I6_15	*	PASS	*	INFO.MQ	57	0.333333	1	0	0.5	4	8	5	0	0	No regions excluded_1to15bp	ALL
M0010874_7	INDEL	I6_15	*	PASS	*	INFO.MQ	58	0.25	1	0	0.4	3	9	4	0	0	No regions excluded_1to15bp	ALL
M0010874_7	INDEL	I6_15	*	PASS	*	INFO.MQ	59	0.083333	0	0	0	1	11	0	0	0	No regions excluded_1to15bp	ALL
M0010874_7	INDEL	I6_15	*	PASS	*	INFO.MQ	60	0	1	0	0	1	11	0	0	0	No regions excluded_1to15bp	ALL
M0010874_7	INDEL	D6_15	*	PASS	*	INFO.MQ	0	0.666667	0.75	0	0.705882	4	2	3	1	0	No regions excluded_1to15bp	ALL
M0010874_7	INDEL	D6_15	*	PASS	*	INFO.MQ	1	0.666667	0.75	0	0.705882	4	2	3	1	0	No regions excluded_1to15bp	ALL
M0010874_7	INDEL	D6_15	*	PASS	*	INFO.MQ	2	0.666667	0.75	0	0.705882	4	2	3	1	0	No regions excluded_1to15bp	ALL
M0010874_7	INDEL	D6_15	*	PASS	*	INFO.MQ	3	0.666667	0.75	0	0.705882	4	2	3	1	0	No regions excluded_1to15bp	ALL
M0010874_7	INDEL	D6_15	*	PASS	*	INFO.MQ	4	0.666667	0.75	0	0.705882	4	2	3	1	0	No regions excluded_1to15bp	ALL
M0010874_7	INDEL	D6_15	*	PASS	*	INFO.MQ	5	0.666667	0.75	0	0.705882	4	2	3	1	0	No regions excluded_1to15bp	ALL
M0010874_7	INDEL	D6_15	*	PASS	*	INFO.MQ	6	0.666667	0.75	0	0.705882	4	2	3	1	0	No regions excluded_1to15bp	ALL
M0010874_7	INDEL	D6_15	*	PASS	*	INFO.MQ	7	0.666667	0.75	0	0.705882	4	2	3	1	0	No regions excluded_1to15bp	ALL
M0010874_7	INDEL	D6_15	*	PASS	*	INFO.MQ	8	0.666667	0.75	0	0.705882	4	2	3	1	0	No regions excluded_1to15bp	ALL
M0010874_7	INDEL	D6_15	*	PASS	*	INFO.MQ	9	0.666667	0.75	0	0.705882	4	2	3	1	0	No regions excluded_1to15bp	ALL
M0010874_7	INDEL	D6_15	*	PASS	*	INFO.MQ	10	0.666667	0.75	0	0.705882	4	2	3	1	0	No regions excluded_1to15bp	ALL
M0010874_7	INDEL	D6_15	*	PASS	*	INFO.MQ	11	0.666667	0.75	0	0.705882	4	2	3	1	0	No regions excluded_1to15bp	ALL
M0010874_7	INDEL	D6_15	*	PASS	*	INFO.MQ	12	0.666667	0.75	0	0.705882	4	2	3	1	0	No regions excluded_1to15bp	ALL
M0010874_7	INDEL	D6_15	*	PASS	*	INFO.MQ	13	0.666667	0.75	0	0.705882	4	2	3	1	0	No regions excluded_1to15bp	ALL
M0010874_7	INDEL	D6_15	*	PASS	*	INFO.MQ	14	0.666667	0.75	0	0.705882	4	2	3	1	0	No regions excluded_1to15bp	ALL
M0010874_7	INDEL	D6_15	*	PASS	*	INFO.MQ	15	0.666667	0.75	0	0.705882	4	2	3	1	0	No regions excluded_1to15bp	ALL
M0010874_7	INDEL	D6_15	*	PASS	*	INFO.MQ	16	0.666667	0.75	0	0.705882	4	2	3	1	0	No regions excluded_1to15bp	ALL
M0010874_7	INDEL	D6_15	*	PASS	*	INFO.MQ	17	0.666667	0.75	0	0.705882	4	2	3	1	0	No regions excluded_1to15bp	ALL
M0010874_7	INDEL	D6_15	*	PASS	*	INFO.MQ	18	0.666667	0.75	0	0.705882	4	2	3	1	0	No regions excluded_1to15bp	ALL
M0010874_7	INDEL	D6_15	*	PASS	*	INFO.MQ	19	0.666667	0.75	0	0.705882	4	2	3	1	0	No regions excluded_1to15bp	ALL
M0010874_7	INDEL	D6_15	*	PASS	*	INFO.MQ	20	0.666667	0.75	0	0.705882	4	2	3	1	0	No regions excluded_1to15bp	ALL
M0010874_7	INDEL	D6_15	*	PASS	*	INFO.MQ	21	0.666667	0.75	0	0.705882	4	2	3	1	0	No regions excluded_1to15bp	ALL
M0010874_7	INDEL	D6_15	*	PASS	*	INFO.MQ	22	0.666667	0.75	0	0.705882	4	2	3	1	0	No regions excluded_1to15bp	ALL
M0010874_7	INDEL	D6_15	*	PASS	*	INFO.MQ	23	0.666667	0.75	0	0.705882	4	2	3	1	0	No regions excluded_1to15bp	ALL
M0010874_7	INDEL	D6_15	*	PASS	*	INFO.MQ	24	0.666667	0.75	0	0.705882	4	2	3	1	0	No regions excluded_1to15bp	ALL
M0010874_7	INDEL	D6_15	*	PASS	*	INFO.MQ	25	0.666667	0.75	0	0.705882	4	2	3	1	0	No regions excluded_1to15bp	ALL
M0010874_7	INDEL	D6_15	*	PASS	*	INFO.MQ	26	0.666667	0.75	0	0.705882	4	2	3	1	0	No regions excluded_1to15bp	ALL
M0010874_7	INDEL	D6_15	*	PASS	*	INFO.MQ	27	0.666667	0.75	0	0.705882	4	2	3	1	0	No regions excluded_1to15bp	ALL
M0010874_7	INDEL	D6_15	*	PASS	*	INFO.MQ	28	0.666667	0.75	0	0.705882	4	2	3	1	0	No regions excluded_1to15bp	ALL
M0010874_7	INDEL	D6_15	*	PASS	*	INFO.MQ	29	0.666667	0.75	0	0.705882	4	2	3	1	0	No regions excluded_1to15bp	ALL
M0010874_7	INDEL	D6_15	*	PASS	*	INFO.MQ	30	0.666667	0.75	0	0.705882	4	2	3	1	0	No regions excluded_1to15bp	ALL
M0010874_7	INDEL	D6_15	*	PASS	*	INFO.MQ	31	0.666667	0.75	0	0.705882	4	2	3	1	0	No regions excluded_1to15bp	ALL
M0010874_7	INDEL	D6_15	*	PASS	*	INFO.MQ	32	0.666667	0.75	0	0.705882	4	2	3	1	0	No regions excluded_1to15bp	ALL
M0010874_7	INDEL	D6_15	*	PASS	*	INFO.MQ	33	0.666667	0.75	0	0.705882	4	2	3	1	0	No regions excluded_1to15bp	ALL
M0010874_7	INDEL	D6_15	*	PASS	*	INFO.MQ	34	0.666667	0.75	0	0.705882	4	2	3	1	0	No regions excluded_1to15bp	ALL
M0010874_7	INDEL	D6_15	*	PASS	*	INFO.MQ	35	0.666667	0.75	0	0.705882	4	2	3	1	0	No regions excluded_1to15bp	ALL
M0010874_7	INDEL	D6_15	*	PASS	*	INFO.MQ	36	0.666667	0.75	0	0.705882	4	2	3	1	0	No regions excluded_1to15bp	ALL
M0010874_7	INDEL	D6_15	*	PASS	*	INFO.MQ	37	0.666667	0.75	0	0.705882	4	2	3	1	0	No regions excluded_1to15bp	ALL
M0010874_7	INDEL	D6_15	*	PASS	*	INFO.MQ	38	0.666667	0.75	0	0.705882	4	2	3	1	0	No regions excluded_1to15bp	ALL
M0010874_7	INDEL	D6_15	*	PASS	*	INFO.MQ	39	0.666667	0.75	0	0.705882	4	2	3	1	0	No regions excluded_1to15bp	ALL
M0010874_7	INDEL	D6_15	*	PASS	*	INFO.MQ	40	0.666667	0.75	0	0.705882	4	2	3	1	0	No regions excluded_1to15bp	ALL
M0010874_7	INDEL	D6_15	*	PASS	*	INFO.MQ	41	0.666667	0.75	0	0.705882	4	2	3	1	0	No regions excluded_1to15bp	ALL
M0010874_7	INDEL	D6_15	*	PASS	*	INFO.MQ	42	0.666667	0.75	0	0.705882	4	2	3	1	0	No regions excluded_1to15bp	ALL
M0010874_7	INDEL	D6_15	*	PASS	*	INFO.MQ	43	0.666667	0.75	0	0.705882	4	2	3	1	0	No regions excluded_1to15bp	ALL
M0010874_7	INDEL	D6_15	*	PASS	*	INFO.MQ	44	0.666667	0.75	0	0.705882	4	2	3	1	0	No regions excluded_1to15bp	ALL
M0010874_7	INDEL	D6_15	*	PASS	*	INFO.MQ	45	0.666667	0.75	0	0.705882	4	2	3	1	0	No regions excluded_1to15bp	ALL
M0010874_7	INDEL	D6_15	*	PASS	*	INFO.MQ	46	0.666667	0.75	0	0.705882	4	2	3	1	0	No regions excluded_1to15bp	ALL
M0010874_7	INDEL	D6_15	*	PASS	*	INFO.MQ	47	0.666667	0.75	0	0.705882	4	2	3	1	0	No regions excluded_1to15bp	ALL
M0010874_7	INDEL	D6_15	*	PASS	*	INFO.MQ	48	0.666667	0.75	0	0.705882	4	2	3	1	0	No regions excluded_1to15bp	ALL
M0010874_7	INDEL	D6_15	*	PASS	*	INFO.MQ	49	0.666667	0.75	0	0.705882	4	2	3	1	0	No regions excluded_1to15bp	ALL
M0010874_7	INDEL	D6_15	*	PASS	*	INFO.MQ	50	0.666667	0.75	0	0.705882	4	2	3	1	0	No regions excluded_1to15bp	ALL
M0010874_7	INDEL	D6_15	*	PASS	*	INFO.MQ	51	0.666667	0.75	0	0.705882	4	2	3	1	0	No regions excluded_1to15bp	ALL
M0010874_7	INDEL	D6_15	*	PASS	*	INFO.MQ	52	0.666667	0.75	0	0.705882	4	2	3	1	0	No regions excluded_1to15bp	ALL
M0010874_7	INDEL	D6_15	*	PASS	*	INFO.MQ	53	0.666667	0.75	0	0.705882	4	2	3	1	0	No regions excluded_1to15bp	ALL
M0010874_7	INDEL	D6_15	*	PASS	*	INFO.MQ	54	0.666667	0.75	0	0.705882	4	2	3	1	0	No regions excluded_1to15bp	ALL
M0010874_7	INDEL	D6_15	*	PASS	*	INFO.MQ	55	0.666667	0.75	0	0.705882	4	2	3	1	0	No regions excluded_1to15bp	ALL
M0010874_7	INDEL	D6_15	*	PASS	*	INFO.MQ	56	0.666667	0.75	0	0.705882	4	2	3	1	0	No regions excluded_1to15bp	ALL
M0010874_7	INDEL	D6_15	*	PASS	*	INFO.MQ	57	0.666667	0.75	0	0.705882	4	2	3	1	0	No regions excluded_1to15bp	ALL
M0010874_7	INDEL	D6_15	*	PASS	*	INFO.MQ	58	0.666667	0.75	0	0.705882	4	2	3	1	0	No regions excluded_1to15bp	ALL
M0010874_7	INDEL	D6_15	*	PASS	*	INFO.MQ	59	0.333333	1	0	0.5	2	4	3	0	0	No regions excluded_1to15bp	ALL
M0010874_7	INDEL	D6_15	*	PASS	*	INFO.MQ	60	0.166667	1	0	0.285714	1	5	2	0	0	No regions excluded_1to15bp	ALL
01_R1430	INDEL	D1_5	*	PASS	*	INFO.MQ	0	0.83871	0.9	0	0.868275	26	5	27	3	0	No regions excluded_1to15bp	ALL
01_R1430	INDEL	D1_5	*	PASS	*	INFO.MQ	1	0.83871	0.9	0	0.868275	26	5	27	3	0	No regions excluded_1to15bp	ALL
01_R1430	INDEL	D1_5	*	PASS	*	INFO.MQ	2	0.83871	0.9	0	0.868275	26	5	27	3	0	No regions excluded_1to15bp	ALL
01_R1430	INDEL	D1_5	*	PASS	*	INFO.MQ	3	0.83871	0.9	0	0.868275	26	5	27	3	0	No regions excluded_1to15bp	ALL
01_R1430	INDEL	D1_5	*	PASS	*	INFO.MQ	4	0.83871	0.9	0	0.868275	26	5	27	3	0	No regions excluded_1to15bp	ALL
01_R1430	INDEL	D1_5	*	PASS	*	INFO.MQ	5	0.83871	0.9	0	0.868275	26	5	27	3	0	No regions excluded_1to15bp	ALL
01_R1430	INDEL	D1_5	*	PASS	*	INFO.MQ	6	0.83871	0.9	0	0.868275	26	5	27	3	0	No regions excluded_1to15bp	ALL
01_R1430	INDEL	D1_5	*	PASS	*	INFO.MQ	7	0.83871	0.9	0	0.868275	26	5	27	3	0	No regions excluded_1to15bp	ALL
01_R1430	INDEL	D1_5	*	PASS	*	INFO.MQ	8	0.83871	0.9	0	0.868275	26	5	27	3	0	No regions excluded_1to15bp	ALL
01_R1430	INDEL	D1_5	*	PASS	*	INFO.MQ	9	0.83871	0.9	0	0.868275	26	5	27	3	0	No regions excluded_1to15bp	ALL
01_R1430	INDEL	D1_5	*	PASS	*	INFO.MQ	10	0.83871	0.9	0	0.868275	26	5	27	3	0	No regions excluded_1to15bp	ALL
01_R1430	INDEL	D1_5	*	PASS	*	INFO.MQ	11	0.83871	0.9	0	0.868275	26	5	27	3	0	No regions excluded_1to15bp	ALL
01_R1430	INDEL	D1_5	*	PASS	*	INFO.MQ	12	0.83871	0.9	0	0.868275	26	5	27	3	0	No regions excluded_1to15bp	ALL
01_R1430	INDEL	D1_5	*	PASS	*	INFO.MQ	13	0.83871	0.9	0	0.868275	26	5	27	3	0	No regions excluded_1to15bp	ALL
01_R1430	INDEL	D1_5	*	PASS	*	INFO.MQ	14	0.83871	0.9	0	0.868275	26	5	27	3	0	No regions excluded_1to15bp	ALL
01_R1430	INDEL	D1_5	*	PASS	*	INFO.MQ	15	0.83871	0.9	0	0.868275	26	5	27	3	0	No regions excluded_1to15bp	ALL
01_R1430	INDEL	D1_5	*	PASS	*	INFO.MQ	16	0.83871	0.9	0	0.868275	26	5	27	3	0	No regions excluded_1to15bp	ALL
01_R1430	INDEL	D1_5	*	PASS	*	INFO.MQ	17	0.83871	0.9	0	0.868275	26	5	27	3	0	No regions excluded_1to15bp	ALL
01_R1430	INDEL	D1_5	*	PASS	*	INFO.MQ	18	0.83871	0.9	0	0.868275	26	5	27	3	0	No regions excluded_1to15bp	ALL
01_R1430	INDEL	D1_5	*	PASS	*	INFO.MQ	19	0.83871	0.9	0	0.868275	26	5	27	3	0	No regions excluded_1to15bp	ALL
01_R1430	INDEL	D1_5	*	PASS	*	INFO.MQ	20	0.83871	0.9	0	0.868275	26	5	27	3	0	No regions excluded_1to15bp	ALL
01_R1430	INDEL	D1_5	*	PASS	*	INFO.MQ	21	0.83871	0.9	0	0.868275	26	5	27	3	0	No regions excluded_1to15bp	ALL
01_R1430	INDEL	D1_5	*	PASS	*	INFO.MQ	22	0.83871	0.9	0	0.868275	26	5	27	3	0	No regions excluded_1to15bp	ALL
01_R1430	INDEL	D1_5	*	PASS	*	INFO.MQ	23	0.83871	0.9	0	0.868275	26	5	27	3	0	No regions excluded_1to15bp	ALL
01_R1430	INDEL	D1_5	*	PASS	*	INFO.MQ	24	0.83871	0.9	0	0.868275	26	5	27	3	0	No regions excluded_1to15bp	ALL
01_R1430	INDEL	D1_5	*	PASS	*	INFO.MQ	25	0.83871	0.931034	0	0.882464	26	5	27	2	0	No regions excluded_1to15bp	ALL
01_R1430	INDEL	D1_5	*	PASS	*	INFO.MQ	26	0.83871	0.931034	0	0.882464	26	5	27	2	0	No regions excluded_1to15bp	ALL
01_R1430	INDEL	D1_5	*	PASS	*	INFO.MQ	27	0.83871	0.931034	0	0.882464	26	5	27	2	0	No regions excluded_1to15bp	ALL
01_R1430	INDEL	D1_5	*	PASS	*	INFO.MQ	28	0.83871	0.931034	0	0.882464	26	5	27	2	0	No regions excluded_1to15bp	ALL
01_R1430	INDEL	D1_5	*	PASS	*	INFO.MQ	29	0.83871	0.931034	0	0.882464	26	5	27	2	0	No regions excluded_1to15bp	ALL
01_R1430	INDEL	D1_5	*	PASS	*	INFO.MQ	30	0.83871	0.931034	0	0.882464	26	5	27	2	0	No regions excluded_1to15bp	ALL
01_R1430	INDEL	D1_5	*	PASS	*	INFO.MQ	31	0.83871	0.964286	0	0.897125	26	5	27	1	0	No regions excluded_1to15bp	ALL
01_R1430	INDEL	D1_5	*	PASS	*	INFO.MQ	32	0.83871	0.964286	0	0.897125	26	5	27	1	0	No regions excluded_1to15bp	ALL
01_R1430	INDEL	D1_5	*	PASS	*	INFO.MQ	33	0.83871	1	0	0.912281	26	5	27	0	0	No regions excluded_1to15bp	ALL
01_R1430	INDEL	D1_5	*	PASS	*	INFO.MQ	34	0.83871	1	0	0.912281	26	5	27	0	0	No regions excluded_1to15bp	ALL
01_R1430	INDEL	D1_5	*	PASS	*	INFO.MQ	35	0.83871	1	0	0.912281	26	5	27	0	0	No regions excluded_1to15bp	ALL
01_R1430	INDEL	D1_5	*	PASS	*	INFO.MQ	36	0.83871	1	0	0.912281	26	5	27	0	0	No regions excluded_1to15bp	ALL
01_R1430	INDEL	D1_5	*	PASS	*	INFO.MQ	37	0.83871	1	0	0.912281	26	5	27	0	0	No regions excluded_1to15bp	ALL
01_R1430	INDEL	D1_5	*	PASS	*	INFO.MQ	38	0.83871	1	0	0.912281	26	5	27	0	0	No regions excluded_1to15bp	ALL
01_R1430	INDEL	D1_5	*	PASS	*	INFO.MQ	39	0.83871	1	0	0.912281	26	5	27	0	0	No regions excluded_1to15bp	ALL
01_R1430	INDEL	D1_5	*	PASS	*	INFO.MQ	40	0.83871	1	0	0.912281	26	5	27	0	0	No regions excluded_1to15bp	ALL
01_R1430	INDEL	D1_5	*	PASS	*	INFO.MQ	41	0.83871	1	0	0.912281	26	5	27	0	0	No regions excluded_1to15bp	ALL
01_R1430	INDEL	D1_5	*	PASS	*	INFO.MQ	42	0.83871	1	0	0.912281	26	5	27	0	0	No regions excluded_1to15bp	ALL
01_R1430	INDEL	D1_5	*	PASS	*	INFO.MQ	43	0.83871	1	0	0.912281	26	5	27	0	0	No regions excluded_1to15bp	ALL
01_R1430	INDEL	D1_5	*	PASS	*	INFO.MQ	44	0.83871	1	0	0.912281	26	5	27	0	0	No regions excluded_1to15bp	ALL
01_R1430	INDEL	D1_5	*	PASS	*	INFO.MQ	45	0.83871	1	0	0.912281	26	5	27	0	0	No regions excluded_1to15bp	ALL
01_R1430	INDEL	D1_5	*	PASS	*	INFO.MQ	46	0.83871	1	0	0.912281	26	5	27	0	0	No regions excluded_1to15bp	ALL
01_R1430	INDEL	D1_5	*	PASS	*	INFO.MQ	47	0.83871	1	0	0.912281	26	5	27	0	0	No regions excluded_1to15bp	ALL
01_R1430	INDEL	D1_5	*	PASS	*	INFO.MQ	48	0.83871	1	0	0.912281	26	5	27	0	0	No regions excluded_1to15bp	ALL
01_R1430	INDEL	D1_5	*	PASS	*	INFO.MQ	49	0.83871	1	0	0.912281	26	5	27	0	0	No regions excluded_1to15bp	ALL
01_R1430	INDEL	D1_5	*	PASS	*	INFO.MQ	50	0.83871	1	0	0.912281	26	5	27	0	0	No regions excluded_1to15bp	ALL
01_R1430	INDEL	D1_5	*	PASS	*	INFO.MQ	51	0.83871	1	0	0.912281	26	5	27	0	0	No regions excluded_1to15bp	ALL
01_R1430	INDEL	D1_5	*	PASS	*	INFO.MQ	52	0.83871	1	0	0.912281	26	5	27	0	0	No regions excluded_1to15bp	ALL
01_R1430	INDEL	D1_5	*	PASS	*	INFO.MQ	53	0.83871	1	0	0.912281	26	5	27	0	0	No regions excluded_1to15bp	ALL
01_R1430	INDEL	D1_5	*	PASS	*	INFO.MQ	54	0.83871	1	0	0.912281	26	5	27	0	0	No regions excluded_1to15bp	ALL
01_R1430	INDEL	D1_5	*	PASS	*	INFO.MQ	55	0.83871	1	0	0.912281	26	5	27	0	0	No regions excluded_1to15bp	ALL
01_R1430	INDEL	D1_5	*	PASS	*	INFO.MQ	56	0.83871	1	0	0.912281	26	5	27	0	0	No regions excluded_1to15bp	ALL
01_R1430	INDEL	D1_5	*	PASS	*	INFO.MQ	57	0.83871	1	0	0.912281	26	5	27	0	0	No regions excluded_1to15bp	ALL
01_R1430	INDEL	D1_5	*	PASS	*	INFO.MQ	58	0.83871	1	0	0.912281	26	5	27	0	0	No regions excluded_1to15bp	ALL
01_R1430	INDEL	D1_5	*	PASS	*	INFO.MQ	59	0.83871	1	0	0.912281	26	5	27	0	0	No regions excluded_1to15bp	ALL
01_R1430	INDEL	D1_5	*	PASS	*	INFO.MQ	60	0.806452	1	0	0.892857	25	6	27	0	0	No regions excluded_1to15bp	ALL
01_R1430	INDEL	I1_5	*	PASS	*	INFO.MQ	0	0.933333	1	0.033333	0.965517	28	2	29	0	1	No regions excluded_1to15bp	ALL
01_R1430	INDEL	I1_5	*	PASS	*	INFO.MQ	1	0.933333	1	0.033333	0.965517	28	2	29	0	1	No regions excluded_1to15bp	ALL
01_R1430	INDEL	I1_5	*	PASS	*	INFO.MQ	2	0.933333	1	0.033333	0.965517	28	2	29	0	1	No regions excluded_1to15bp	ALL
01_R1430	INDEL	I1_5	*	PASS	*	INFO.MQ	3	0.933333	1	0.033333	0.965517	28	2	29	0	1	No regions excluded_1to15bp	ALL
01_R1430	INDEL	I1_5	*	PASS	*	INFO.MQ	4	0.933333	1	0.033333	0.965517	28	2	29	0	1	No regions excluded_1to15bp	ALL
01_R1430	INDEL	I1_5	*	PASS	*	INFO.MQ	5	0.933333	1	0.033333	0.965517	28	2	29	0	1	No regions excluded_1to15bp	ALL
01_R1430	INDEL	I1_5	*	PASS	*	INFO.MQ	6	0.933333	1	0.033333	0.965517	28	2	29	0	1	No regions excluded_1to15bp	ALL
01_R1430	INDEL	I1_5	*	PASS	*	INFO.MQ	7	0.933333	1	0.033333	0.965517	28	2	29	0	1	No regions excluded_1to15bp	ALL
01_R1430	INDEL	I1_5	*	PASS	*	INFO.MQ	8	0.933333	1	0.033333	0.965517	28	2	29	0	1	No regions excluded_1to15bp	ALL
01_R1430	INDEL	I1_5	*	PASS	*	INFO.MQ	9	0.933333	1	0.033333	0.965517	28	2	29	0	1	No regions excluded_1to15bp	ALL
01_R1430	INDEL	I1_5	*	PASS	*	INFO.MQ	10	0.933333	1	0.033333	0.965517	28	2	29	0	1	No regions excluded_1to15bp	ALL
01_R1430	INDEL	I1_5	*	PASS	*	INFO.MQ	11	0.933333	1	0.033333	0.965517	28	2	29	0	1	No regions excluded_1to15bp	ALL
01_R1430	INDEL	I1_5	*	PASS	*	INFO.MQ	12	0.933333	1	0.033333	0.965517	28	2	29	0	1	No regions excluded_1to15bp	ALL
01_R1430	INDEL	I1_5	*	PASS	*	INFO.MQ	13	0.933333	1	0.033333	0.965517	28	2	29	0	1	No regions excluded_1to15bp	ALL
01_R1430	INDEL	I1_5	*	PASS	*	INFO.MQ	14	0.933333	1	0.033333	0.965517	28	2	29	0	1	No regions excluded_1to15bp	ALL
01_R1430	INDEL	I1_5	*	PASS	*	INFO.MQ	15	0.933333	1	0.033333	0.965517	28	2	29	0	1	No regions excluded_1to15bp	ALL
01_R1430	INDEL	I1_5	*	PASS	*	INFO.MQ	16	0.933333	1	0.033333	0.965517	28	2	29	0	1	No regions excluded_1to15bp	ALL
01_R1430	INDEL	I1_5	*	PASS	*	INFO.MQ	17	0.933333	1	0.033333	0.965517	28	2	29	0	1	No regions excluded_1to15bp	ALL
01_R1430	INDEL	I1_5	*	PASS	*	INFO.MQ	18	0.933333	1	0.033333	0.965517	28	2	29	0	1	No regions excluded_1to15bp	ALL
01_R1430	INDEL	I1_5	*	PASS	*	INFO.MQ	19	0.933333	1	0.033333	0.965517	28	2	29	0	1	No regions excluded_1to15bp	ALL
01_R1430	INDEL	I1_5	*	PASS	*	INFO.MQ	20	0.933333	1	0.033333	0.965517	28	2	29	0	1	No regions excluded_1to15bp	ALL
01_R1430	INDEL	I1_5	*	PASS	*	INFO.MQ	21	0.933333	1	0.033333	0.965517	28	2	29	0	1	No regions excluded_1to15bp	ALL
01_R1430	INDEL	I1_5	*	PASS	*	INFO.MQ	22	0.933333	1	0.033333	0.965517	28	2	29	0	1	No regions excluded_1to15bp	ALL
01_R1430	INDEL	I1_5	*	PASS	*	INFO.MQ	23	0.933333	1	0.033333	0.965517	28	2	29	0	1	No regions excluded_1to15bp	ALL
01_R1430	INDEL	I1_5	*	PASS	*	INFO.MQ	24	0.933333	1	0.033333	0.965517	28	2	29	0	1	No regions excluded_1to15bp	ALL
01_R1430	INDEL	I1_5	*	PASS	*	INFO.MQ	25	0.933333	1	0.033333	0.965517	28	2	29	0	1	No regions excluded_1to15bp	ALL
01_R1430	INDEL	I1_5	*	PASS	*	INFO.MQ	26	0.933333	1	0.033333	0.965517	28	2	29	0	1	No regions excluded_1to15bp	ALL
01_R1430	INDEL	I1_5	*	PASS	*	INFO.MQ	27	0.933333	1	0.033333	0.965517	28	2	29	0	1	No regions excluded_1to15bp	ALL
01_R1430	INDEL	I1_5	*	PASS	*	INFO.MQ	28	0.933333	1	0.033333	0.965517	28	2	29	0	1	No regions excluded_1to15bp	ALL
01_R1430	INDEL	I1_5	*	PASS	*	INFO.MQ	29	0.933333	1	0.033333	0.965517	28	2	29	0	1	No regions excluded_1to15bp	ALL
01_R1430	INDEL	I1_5	*	PASS	*	INFO.MQ	30	0.933333	1	0.033333	0.965517	28	2	29	0	1	No regions excluded_1to15bp	ALL
01_R1430	INDEL	I1_5	*	PASS	*	INFO.MQ	31	0.933333	1	0.033333	0.965517	28	2	29	0	1	No regions excluded_1to15bp	ALL
01_R1430	INDEL	I1_5	*	PASS	*	INFO.MQ	32	0.933333	1	0.033333	0.965517	28	2	29	0	1	No regions excluded_1to15bp	ALL
01_R1430	INDEL	I1_5	*	PASS	*	INFO.MQ	33	0.933333	1	0.033333	0.965517	28	2	29	0	1	No regions excluded_1to15bp	ALL
01_R1430	INDEL	I1_5	*	PASS	*	INFO.MQ	34	0.933333	1	0.033333	0.965517	28	2	29	0	1	No regions excluded_1to15bp	ALL
01_R1430	INDEL	I1_5	*	PASS	*	INFO.MQ	35	0.933333	1	0.033333	0.965517	28	2	29	0	1	No regions excluded_1to15bp	ALL
01_R1430	INDEL	I1_5	*	PASS	*	INFO.MQ	36	0.933333	1	0.033333	0.965517	28	2	29	0	1	No regions excluded_1to15bp	ALL
01_R1430	INDEL	I1_5	*	PASS	*	INFO.MQ	37	0.9	1	0.033333	0.947368	27	3	29	0	1	No regions excluded_1to15bp	ALL
01_R1430	INDEL	I1_5	*	PASS	*	INFO.MQ	38	0.9	1	0.033333	0.947368	27	3	29	0	1	No regions excluded_1to15bp	ALL
01_R1430	INDEL	I1_5	*	PASS	*	INFO.MQ	39	0.9	1	0.033333	0.947368	27	3	29	0	1	No regions excluded_1to15bp	ALL
01_R1430	INDEL	I1_5	*	PASS	*	INFO.MQ	40	0.9	1	0.033333	0.947368	27	3	29	0	1	No regions excluded_1to15bp	ALL
01_R1430	INDEL	I1_5	*	PASS	*	INFO.MQ	41	0.9	1	0.033333	0.947368	27	3	29	0	1	No regions excluded_1to15bp	ALL
01_R1430	INDEL	I1_5	*	PASS	*	INFO.MQ	42	0.9	1	0.033333	0.947368	27	3	29	0	1	No regions excluded_1to15bp	ALL
01_R1430	INDEL	I1_5	*	PASS	*	INFO.MQ	43	0.9	1	0.033333	0.947368	27	3	29	0	1	No regions excluded_1to15bp	ALL
01_R1430	INDEL	I1_5	*	PASS	*	INFO.MQ	44	0.9	1	0.033333	0.947368	27	3	29	0	1	No regions excluded_1to15bp	ALL
01_R1430	INDEL	I1_5	*	PASS	*	INFO.MQ	45	0.9	1	0.033333	0.947368	27	3	29	0	1	No regions excluded_1to15bp	ALL
01_R1430	INDEL	I1_5	*	PASS	*	INFO.MQ	46	0.9	1	0.033333	0.947368	27	3	29	0	1	No regions excluded_1to15bp	ALL
01_R1430	INDEL	I1_5	*	PASS	*	INFO.MQ	47	0.9	1	0.033333	0.947368	27	3	29	0	1	No regions excluded_1to15bp	ALL
01_R1430	INDEL	I1_5	*	PASS	*	INFO.MQ	48	0.9	1	0.033333	0.947368	27	3	29	0	1	No regions excluded_1to15bp	ALL
01_R1430	INDEL	I1_5	*	PASS	*	INFO.MQ	49	0.9	1	0.033333	0.947368	27	3	29	0	1	No regions excluded_1to15bp	ALL
01_R1430	INDEL	I1_5	*	PASS	*	INFO.MQ	50	0.9	1	0.033333	0.947368	27	3	29	0	1	No regions excluded_1to15bp	ALL
01_R1430	INDEL	I1_5	*	PASS	*	INFO.MQ	51	0.9	1	0.033333	0.947368	27	3	29	0	1	No regions excluded_1to15bp	ALL
01_R1430	INDEL	I1_5	*	PASS	*	INFO.MQ	52	0.9	1	0.033333	0.947368	27	3	29	0	1	No regions excluded_1to15bp	ALL
01_R1430	INDEL	I1_5	*	PASS	*	INFO.MQ	53	0.9	1	0.033333	0.947368	27	3	29	0	1	No regions excluded_1to15bp	ALL
01_R1430	INDEL	I1_5	*	PASS	*	INFO.MQ	54	0.9	1	0.033333	0.947368	27	3	29	0	1	No regions excluded_1to15bp	ALL
01_R1430	INDEL	I1_5	*	PASS	*	INFO.MQ	55	0.9	1	0.033333	0.947368	27	3	29	0	1	No regions excluded_1to15bp	ALL
01_R1430	INDEL	I1_5	*	PASS	*	INFO.MQ	56	0.866667	1	0.034483	0.928571	26	4	28	0	1	No regions excluded_1to15bp	ALL
01_R1430	INDEL	I1_5	*	PASS	*	INFO.MQ	57	0.866667	1	0.034483	0.928571	26	4	28	0	1	No regions excluded_1to15bp	ALL
01_R1430	INDEL	I1_5	*	PASS	*	INFO.MQ	58	0.866667	1	0.034483	0.928571	26	4	28	0	1	No regions excluded_1to15bp	ALL
01_R1430	INDEL	I1_5	*	PASS	*	INFO.MQ	59	0.866667	1	0.034483	0.928571	26	4	28	0	1	No regions excluded_1to15bp	ALL
01_R1430	INDEL	I1_5	*	PASS	*	INFO.MQ	60	0.866667	1	0.037037	0.928571	26	4	26	0	1	No regions excluded_1to15bp	ALL
01_R1430	INDEL	I6_15	*	PASS	*	INFO.MQ	0	0.75	1	0	0.857143	9	3	9	0	0	No regions excluded_1to15bp	ALL
01_R1430	INDEL	I6_15	*	PASS	*	INFO.MQ	1	0.75	1	0	0.857143	9	3	9	0	0	No regions excluded_1to15bp	ALL
01_R1430	INDEL	I6_15	*	PASS	*	INFO.MQ	2	0.75	1	0	0.857143	9	3	9	0	0	No regions excluded_1to15bp	ALL
01_R1430	INDEL	I6_15	*	PASS	*	INFO.MQ	3	0.75	1	0	0.857143	9	3	9	0	0	No regions excluded_1to15bp	ALL
01_R1430	INDEL	I6_15	*	PASS	*	INFO.MQ	4	0.75	1	0	0.857143	9	3	9	0	0	No regions excluded_1to15bp	ALL
01_R1430	INDEL	I6_15	*	PASS	*	INFO.MQ	5	0.75	1	0	0.857143	9	3	9	0	0	No regions excluded_1to15bp	ALL
01_R1430	INDEL	I6_15	*	PASS	*	INFO.MQ	6	0.75	1	0	0.857143	9	3	9	0	0	No regions excluded_1to15bp	ALL
01_R1430	INDEL	I6_15	*	PASS	*	INFO.MQ	7	0.75	1	0	0.857143	9	3	9	0	0	No regions excluded_1to15bp	ALL
01_R1430	INDEL	I6_15	*	PASS	*	INFO.MQ	8	0.75	1	0	0.857143	9	3	9	0	0	No regions excluded_1to15bp	ALL
01_R1430	INDEL	I6_15	*	PASS	*	INFO.MQ	9	0.75	1	0	0.857143	9	3	9	0	0	No regions excluded_1to15bp	ALL
01_R1430	INDEL	I6_15	*	PASS	*	INFO.MQ	10	0.75	1	0	0.857143	9	3	9	0	0	No regions excluded_1to15bp	ALL
01_R1430	INDEL	I6_15	*	PASS	*	INFO.MQ	11	0.75	1	0	0.857143	9	3	9	0	0	No regions excluded_1to15bp	ALL
01_R1430	INDEL	I6_15	*	PASS	*	INFO.MQ	12	0.75	1	0	0.857143	9	3	9	0	0	No regions excluded_1to15bp	ALL
01_R1430	INDEL	I6_15	*	PASS	*	INFO.MQ	13	0.75	1	0	0.857143	9	3	9	0	0	No regions excluded_1to15bp	ALL
01_R1430	INDEL	I6_15	*	PASS	*	INFO.MQ	14	0.75	1	0	0.857143	9	3	9	0	0	No regions excluded_1to15bp	ALL
01_R1430	INDEL	I6_15	*	PASS	*	INFO.MQ	15	0.75	1	0	0.857143	9	3	9	0	0	No regions excluded_1to15bp	ALL
01_R1430	INDEL	I6_15	*	PASS	*	INFO.MQ	16	0.75	1	0	0.857143	9	3	9	0	0	No regions excluded_1to15bp	ALL
01_R1430	INDEL	I6_15	*	PASS	*	INFO.MQ	17	0.75	1	0	0.857143	9	3	9	0	0	No regions excluded_1to15bp	ALL
01_R1430	INDEL	I6_15	*	PASS	*	INFO.MQ	18	0.75	1	0	0.857143	9	3	9	0	0	No regions excluded_1to15bp	ALL
01_R1430	INDEL	I6_15	*	PASS	*	INFO.MQ	19	0.75	1	0	0.857143	9	3	9	0	0	No regions excluded_1to15bp	ALL
01_R1430	INDEL	I6_15	*	PASS	*	INFO.MQ	20	0.75	1	0	0.857143	9	3	9	0	0	No regions excluded_1to15bp	ALL
01_R1430	INDEL	I6_15	*	PASS	*	INFO.MQ	21	0.75	1	0	0.857143	9	3	9	0	0	No regions excluded_1to15bp	ALL
01_R1430	INDEL	I6_15	*	PASS	*	INFO.MQ	22	0.75	1	0	0.857143	9	3	9	0	0	No regions excluded_1to15bp	ALL
01_R1430	INDEL	I6_15	*	PASS	*	INFO.MQ	23	0.75	1	0	0.857143	9	3	9	0	0	No regions excluded_1to15bp	ALL
01_R1430	INDEL	I6_15	*	PASS	*	INFO.MQ	24	0.75	1	0	0.857143	9	3	9	0	0	No regions excluded_1to15bp	ALL
01_R1430	INDEL	I6_15	*	PASS	*	INFO.MQ	25	0.75	1	0	0.857143	9	3	9	0	0	No regions excluded_1to15bp	ALL
01_R1430	INDEL	I6_15	*	PASS	*	INFO.MQ	26	0.75	1	0	0.857143	9	3	9	0	0	No regions excluded_1to15bp	ALL
01_R1430	INDEL	I6_15	*	PASS	*	INFO.MQ	27	0.75	1	0	0.857143	9	3	9	0	0	No regions excluded_1to15bp	ALL
01_R1430	INDEL	I6_15	*	PASS	*	INFO.MQ	28	0.75	1	0	0.857143	9	3	9	0	0	No regions excluded_1to15bp	ALL
01_R1430	INDEL	I6_15	*	PASS	*	INFO.MQ	29	0.75	1	0	0.857143	9	3	9	0	0	No regions excluded_1to15bp	ALL
01_R1430	INDEL	I6_15	*	PASS	*	INFO.MQ	30	0.75	1	0	0.857143	9	3	9	0	0	No regions excluded_1to15bp	ALL
01_R1430	INDEL	I6_15	*	PASS	*	INFO.MQ	31	0.75	1	0	0.857143	9	3	9	0	0	No regions excluded_1to15bp	ALL
01_R1430	INDEL	I6_15	*	PASS	*	INFO.MQ	32	0.75	1	0	0.857143	9	3	9	0	0	No regions excluded_1to15bp	ALL
01_R1430	INDEL	I6_15	*	PASS	*	INFO.MQ	33	0.75	1	0	0.857143	9	3	9	0	0	No regions excluded_1to15bp	ALL
01_R1430	INDEL	I6_15	*	PASS	*	INFO.MQ	34	0.75	1	0	0.857143	9	3	9	0	0	No regions excluded_1to15bp	ALL
01_R1430	INDEL	I6_15	*	PASS	*	INFO.MQ	35	0.75	1	0	0.857143	9	3	9	0	0	No regions excluded_1to15bp	ALL
01_R1430	INDEL	I6_15	*	PASS	*	INFO.MQ	36	0.75	1	0	0.857143	9	3	9	0	0	No regions excluded_1to15bp	ALL
01_R1430	INDEL	I6_15	*	PASS	*	INFO.MQ	37	0.75	1	0	0.857143	9	3	9	0	0	No regions excluded_1to15bp	ALL
01_R1430	INDEL	I6_15	*	PASS	*	INFO.MQ	38	0.75	1	0	0.857143	9	3	9	0	0	No regions excluded_1to15bp	ALL
01_R1430	INDEL	I6_15	*	PASS	*	INFO.MQ	39	0.75	1	0	0.857143	9	3	9	0	0	No regions excluded_1to15bp	ALL
01_R1430	INDEL	I6_15	*	PASS	*	INFO.MQ	40	0.75	1	0	0.857143	9	3	9	0	0	No regions excluded_1to15bp	ALL
01_R1430	INDEL	I6_15	*	PASS	*	INFO.MQ	41	0.75	1	0	0.857143	9	3	9	0	0	No regions excluded_1to15bp	ALL
01_R1430	INDEL	I6_15	*	PASS	*	INFO.MQ	42	0.75	1	0	0.857143	9	3	9	0	0	No regions excluded_1to15bp	ALL
01_R1430	INDEL	I6_15	*	PASS	*	INFO.MQ	43	0.75	1	0	0.857143	9	3	9	0	0	No regions excluded_1to15bp	ALL
01_R1430	INDEL	I6_15	*	PASS	*	INFO.MQ	44	0.75	1	0	0.857143	9	3	9	0	0	No regions excluded_1to15bp	ALL
01_R1430	INDEL	I6_15	*	PASS	*	INFO.MQ	45	0.75	1	0	0.857143	9	3	9	0	0	No regions excluded_1to15bp	ALL
01_R1430	INDEL	I6_15	*	PASS	*	INFO.MQ	46	0.75	1	0	0.857143	9	3	9	0	0	No regions excluded_1to15bp	ALL
01_R1430	INDEL	I6_15	*	PASS	*	INFO.MQ	47	0.75	1	0	0.857143	9	3	9	0	0	No regions excluded_1to15bp	ALL
01_R1430	INDEL	I6_15	*	PASS	*	INFO.MQ	48	0.75	1	0	0.857143	9	3	9	0	0	No regions excluded_1to15bp	ALL
01_R1430	INDEL	I6_15	*	PASS	*	INFO.MQ	49	0.75	1	0	0.857143	9	3	9	0	0	No regions excluded_1to15bp	ALL
01_R1430	INDEL	I6_15	*	PASS	*	INFO.MQ	50	0.75	1	0	0.857143	9	3	9	0	0	No regions excluded_1to15bp	ALL
01_R1430	INDEL	I6_15	*	PASS	*	INFO.MQ	51	0.75	1	0	0.857143	9	3	9	0	0	No regions excluded_1to15bp	ALL
01_R1430	INDEL	I6_15	*	PASS	*	INFO.MQ	52	0.75	1	0	0.857143	9	3	9	0	0	No regions excluded_1to15bp	ALL
01_R1430	INDEL	I6_15	*	PASS	*	INFO.MQ	53	0.75	1	0	0.857143	9	3	9	0	0	No regions excluded_1to15bp	ALL
01_R1430	INDEL	I6_15	*	PASS	*	INFO.MQ	54	0.75	1	0	0.857143	9	3	9	0	0	No regions excluded_1to15bp	ALL
01_R1430	INDEL	I6_15	*	PASS	*	INFO.MQ	55	0.75	1	0	0.857143	9	3	9	0	0	No regions excluded_1to15bp	ALL
01_R1430	INDEL	I6_15	*	PASS	*	INFO.MQ	56	0.75	1	0	0.857143	9	3	8	0	0	No regions excluded_1to15bp	ALL
01_R1430	INDEL	I6_15	*	PASS	*	INFO.MQ	57	0.75	1	0	0.857143	9	3	8	0	0	No regions excluded_1to15bp	ALL
01_R1430	INDEL	I6_15	*	PASS	*	INFO.MQ	58	0.666667	1	0	0.8	8	4	7	0	0	No regions excluded_1to15bp	ALL
01_R1430	INDEL	I6_15	*	PASS	*	INFO.MQ	59	0.416667	1	0	0.588235	5	7	4	0	0	No regions excluded_1to15bp	ALL
01_R1430	INDEL	I6_15	*	PASS	*	INFO.MQ	60	0	1	0	0	5	7	4	0	0	No regions excluded_1to15bp	ALL
01_R1430	INDEL	D6_15	*	PASS	*	INFO.MQ	0	0.785714	0.916667	0	0.846154	11	3	11	1	0	No regions excluded_1to15bp	ALL
01_R1430	INDEL	D6_15	*	PASS	*	INFO.MQ	1	0.785714	0.916667	0	0.846154	11	3	11	1	0	No regions excluded_1to15bp	ALL
01_R1430	INDEL	D6_15	*	PASS	*	INFO.MQ	2	0.785714	0.916667	0	0.846154	11	3	11	1	0	No regions excluded_1to15bp	ALL
01_R1430	INDEL	D6_15	*	PASS	*	INFO.MQ	3	0.785714	0.916667	0	0.846154	11	3	11	1	0	No regions excluded_1to15bp	ALL
01_R1430	INDEL	D6_15	*	PASS	*	INFO.MQ	4	0.785714	0.916667	0	0.846154	11	3	11	1	0	No regions excluded_1to15bp	ALL
01_R1430	INDEL	D6_15	*	PASS	*	INFO.MQ	5	0.785714	0.916667	0	0.846154	11	3	11	1	0	No regions excluded_1to15bp	ALL
01_R1430	INDEL	D6_15	*	PASS	*	INFO.MQ	6	0.785714	0.916667	0	0.846154	11	3	11	1	0	No regions excluded_1to15bp	ALL
01_R1430	INDEL	D6_15	*	PASS	*	INFO.MQ	7	0.785714	0.916667	0	0.846154	11	3	11	1	0	No regions excluded_1to15bp	ALL
01_R1430	INDEL	D6_15	*	PASS	*	INFO.MQ	8	0.785714	0.916667	0	0.846154	11	3	11	1	0	No regions excluded_1to15bp	ALL
01_R1430	INDEL	D6_15	*	PASS	*	INFO.MQ	9	0.785714	0.916667	0	0.846154	11	3	11	1	0	No regions excluded_1to15bp	ALL
01_R1430	INDEL	D6_15	*	PASS	*	INFO.MQ	10	0.785714	0.916667	0	0.846154	11	3	11	1	0	No regions excluded_1to15bp	ALL
01_R1430	INDEL	D6_15	*	PASS	*	INFO.MQ	11	0.785714	0.916667	0	0.846154	11	3	11	1	0	No regions excluded_1to15bp	ALL
01_R1430	INDEL	D6_15	*	PASS	*	INFO.MQ	12	0.785714	0.916667	0	0.846154	11	3	11	1	0	No regions excluded_1to15bp	ALL
01_R1430	INDEL	D6_15	*	PASS	*	INFO.MQ	13	0.785714	0.916667	0	0.846154	11	3	11	1	0	No regions excluded_1to15bp	ALL
01_R1430	INDEL	D6_15	*	PASS	*	INFO.MQ	14	0.785714	0.916667	0	0.846154	11	3	11	1	0	No regions excluded_1to15bp	ALL
01_R1430	INDEL	D6_15	*	PASS	*	INFO.MQ	15	0.785714	0.916667	0	0.846154	11	3	11	1	0	No regions excluded_1to15bp	ALL
01_R1430	INDEL	D6_15	*	PASS	*	INFO.MQ	16	0.785714	0.916667	0	0.846154	11	3	11	1	0	No regions excluded_1to15bp	ALL
01_R1430	INDEL	D6_15	*	PASS	*	INFO.MQ	17	0.785714	0.916667	0	0.846154	11	3	11	1	0	No regions excluded_1to15bp	ALL
01_R1430	INDEL	D6_15	*	PASS	*	INFO.MQ	18	0.785714	0.916667	0	0.846154	11	3	11	1	0	No regions excluded_1to15bp	ALL
01_R1430	INDEL	D6_15	*	PASS	*	INFO.MQ	19	0.785714	0.916667	0	0.846154	11	3	11	1	0	No regions excluded_1to15bp	ALL
01_R1430	INDEL	D6_15	*	PASS	*	INFO.MQ	20	0.785714	0.916667	0	0.846154	11	3	11	1	0	No regions excluded_1to15bp	ALL
01_R1430	INDEL	D6_15	*	PASS	*	INFO.MQ	21	0.785714	0.916667	0	0.846154	11	3	11	1	0	No regions excluded_1to15bp	ALL
01_R1430	INDEL	D6_15	*	PASS	*	INFO.MQ	22	0.785714	0.916667	0	0.846154	11	3	11	1	0	No regions excluded_1to15bp	ALL
01_R1430	INDEL	D6_15	*	PASS	*	INFO.MQ	23	0.785714	0.916667	0	0.846154	11	3	11	1	0	No regions excluded_1to15bp	ALL
01_R1430	INDEL	D6_15	*	PASS	*	INFO.MQ	24	0.785714	0.916667	0	0.846154	11	3	11	1	0	No regions excluded_1to15bp	ALL
01_R1430	INDEL	D6_15	*	PASS	*	INFO.MQ	25	0.785714	0.916667	0	0.846154	11	3	11	1	0	No regions excluded_1to15bp	ALL
01_R1430	INDEL	D6_15	*	PASS	*	INFO.MQ	26	0.785714	0.916667	0	0.846154	11	3	11	1	0	No regions excluded_1to15bp	ALL
01_R1430	INDEL	D6_15	*	PASS	*	INFO.MQ	27	0.785714	0.916667	0	0.846154	11	3	11	1	0	No regions excluded_1to15bp	ALL
01_R1430	INDEL	D6_15	*	PASS	*	INFO.MQ	28	0.785714	0.916667	0	0.846154	11	3	11	1	0	No regions excluded_1to15bp	ALL
01_R1430	INDEL	D6_15	*	PASS	*	INFO.MQ	29	0.785714	0.916667	0	0.846154	11	3	11	1	0	No regions excluded_1to15bp	ALL
01_R1430	INDEL	D6_15	*	PASS	*	INFO.MQ	30	0.785714	0.916667	0	0.846154	11	3	11	1	0	No regions excluded_1to15bp	ALL
01_R1430	INDEL	D6_15	*	PASS	*	INFO.MQ	31	0.785714	0.916667	0	0.846154	11	3	11	1	0	No regions excluded_1to15bp	ALL
01_R1430	INDEL	D6_15	*	PASS	*	INFO.MQ	32	0.785714	0.916667	0	0.846154	11	3	11	1	0	No regions excluded_1to15bp	ALL
01_R1430	INDEL	D6_15	*	PASS	*	INFO.MQ	33	0.785714	0.916667	0	0.846154	11	3	11	1	0	No regions excluded_1to15bp	ALL
01_R1430	INDEL	D6_15	*	PASS	*	INFO.MQ	34	0.785714	0.916667	0	0.846154	11	3	11	1	0	No regions excluded_1to15bp	ALL
01_R1430	INDEL	D6_15	*	PASS	*	INFO.MQ	35	0.785714	0.916667	0	0.846154	11	3	11	1	0	No regions excluded_1to15bp	ALL
01_R1430	INDEL	D6_15	*	PASS	*	INFO.MQ	36	0.785714	0.916667	0	0.846154	11	3	11	1	0	No regions excluded_1to15bp	ALL
01_R1430	INDEL	D6_15	*	PASS	*	INFO.MQ	37	0.785714	0.916667	0	0.846154	11	3	11	1	0	No regions excluded_1to15bp	ALL
01_R1430	INDEL	D6_15	*	PASS	*	INFO.MQ	38	0.785714	0.916667	0	0.846154	11	3	11	1	0	No regions excluded_1to15bp	ALL
01_R1430	INDEL	D6_15	*	PASS	*	INFO.MQ	39	0.785714	0.916667	0	0.846154	11	3	11	1	0	No regions excluded_1to15bp	ALL
01_R1430	INDEL	D6_15	*	PASS	*	INFO.MQ	40	0.785714	0.916667	0	0.846154	11	3	11	1	0	No regions excluded_1to15bp	ALL
01_R1430	INDEL	D6_15	*	PASS	*	INFO.MQ	41	0.785714	0.916667	0	0.846154	11	3	11	1	0	No regions excluded_1to15bp	ALL
01_R1430	INDEL	D6_15	*	PASS	*	INFO.MQ	42	0.785714	0.916667	0	0.846154	11	3	11	1	0	No regions excluded_1to15bp	ALL
01_R1430	INDEL	D6_15	*	PASS	*	INFO.MQ	43	0.785714	0.916667	0	0.846154	11	3	11	1	0	No regions excluded_1to15bp	ALL
01_R1430	INDEL	D6_15	*	PASS	*	INFO.MQ	44	0.785714	0.916667	0	0.846154	11	3	11	1	0	No regions excluded_1to15bp	ALL
01_R1430	INDEL	D6_15	*	PASS	*	INFO.MQ	45	0.785714	0.916667	0	0.846154	11	3	11	1	0	No regions excluded_1to15bp	ALL
01_R1430	INDEL	D6_15	*	PASS	*	INFO.MQ	46	0.785714	0.916667	0	0.846154	11	3	11	1	0	No regions excluded_1to15bp	ALL
01_R1430	INDEL	D6_15	*	PASS	*	INFO.MQ	47	0.785714	0.916667	0	0.846154	11	3	11	1	0	No regions excluded_1to15bp	ALL
01_R1430	INDEL	D6_15	*	PASS	*	INFO.MQ	48	0.785714	0.916667	0	0.846154	11	3	11	1	0	No regions excluded_1to15bp	ALL
01_R1430	INDEL	D6_15	*	PASS	*	INFO.MQ	49	0.785714	0.916667	0	0.846154	11	3	11	1	0	No regions excluded_1to15bp	ALL
01_R1430	INDEL	D6_15	*	PASS	*	INFO.MQ	50	0.785714	0.916667	0	0.846154	11	3	11	1	0	No regions excluded_1to15bp	ALL
01_R1430	INDEL	D6_15	*	PASS	*	INFO.MQ	51	0.785714	0.916667	0	0.846154	11	3	11	1	0	No regions excluded_1to15bp	ALL
01_R1430	INDEL	D6_15	*	PASS	*	INFO.MQ	52	0.785714	0.916667	0	0.846154	11	3	11	1	0	No regions excluded_1to15bp	ALL
01_R1430	INDEL	D6_15	*	PASS	*	INFO.MQ	53	0.785714	0.916667	0	0.846154	11	3	11	1	0	No regions excluded_1to15bp	ALL
01_R1430	INDEL	D6_15	*	PASS	*	INFO.MQ	54	0.785714	0.916667	0	0.846154	11	3	11	1	0	No regions excluded_1to15bp	ALL
01_R1430	INDEL	D6_15	*	PASS	*	INFO.MQ	55	0.785714	0.916667	0	0.846154	11	3	11	1	0	No regions excluded_1to15bp	ALL
01_R1430	INDEL	D6_15	*	PASS	*	INFO.MQ	56	0.785714	0.916667	0	0.846154	11	3	11	1	0	No regions excluded_1to15bp	ALL
01_R1430	INDEL	D6_15	*	PASS	*	INFO.MQ	57	0.785714	0.916667	0	0.846154	11	3	11	1	0	No regions excluded_1to15bp	ALL
01_R1430	INDEL	D6_15	*	PASS	*	INFO.MQ	58	0.785714	0.916667	0	0.846154	11	3	11	1	0	No regions excluded_1to15bp	ALL
01_R1430	INDEL	D6_15	*	PASS	*	INFO.MQ	59	0.714286	1	0	0.833333	10	4	11	0	0	No regions excluded_1to15bp	ALL
01_R1430	INDEL	D6_15	*	PASS	*	INFO.MQ	60	0.642857	1	0	0.782609	9	5	10	0	0	No regions excluded_1to15bp	ALL
02_R0894	INDEL	D1_5	*	PASS	*	INFO.MQ	0	0.829268	0.921053	0	0.872754	34	7	35	3	0	No regions excluded_1to15bp	ALL
02_R0894	INDEL	D1_5	*	PASS	*	INFO.MQ	1	0.829268	0.921053	0	0.872754	34	7	35	3	0	No regions excluded_1to15bp	ALL
02_R0894	INDEL	D1_5	*	PASS	*	INFO.MQ	2	0.829268	0.921053	0	0.872754	34	7	35	3	0	No regions excluded_1to15bp	ALL
02_R0894	INDEL	D1_5	*	PASS	*	INFO.MQ	3	0.829268	0.921053	0	0.872754	34	7	35	3	0	No regions excluded_1to15bp	ALL
02_R0894	INDEL	D1_5	*	PASS	*	INFO.MQ	4	0.829268	0.921053	0	0.872754	34	7	35	3	0	No regions excluded_1to15bp	ALL
02_R0894	INDEL	D1_5	*	PASS	*	INFO.MQ	5	0.829268	0.921053	0	0.872754	34	7	35	3	0	No regions excluded_1to15bp	ALL
02_R0894	INDEL	D1_5	*	PASS	*	INFO.MQ	6	0.829268	0.921053	0	0.872754	34	7	35	3	0	No regions excluded_1to15bp	ALL
02_R0894	INDEL	D1_5	*	PASS	*	INFO.MQ	7	0.829268	0.921053	0	0.872754	34	7	35	3	0	No regions excluded_1to15bp	ALL
02_R0894	INDEL	D1_5	*	PASS	*	INFO.MQ	8	0.829268	0.921053	0	0.872754	34	7	35	3	0	No regions excluded_1to15bp	ALL
02_R0894	INDEL	D1_5	*	PASS	*	INFO.MQ	9	0.829268	0.921053	0	0.872754	34	7	35	3	0	No regions excluded_1to15bp	ALL
02_R0894	INDEL	D1_5	*	PASS	*	INFO.MQ	10	0.829268	0.921053	0	0.872754	34	7	35	3	0	No regions excluded_1to15bp	ALL
02_R0894	INDEL	D1_5	*	PASS	*	INFO.MQ	11	0.829268	0.921053	0	0.872754	34	7	35	3	0	No regions excluded_1to15bp	ALL
02_R0894	INDEL	D1_5	*	PASS	*	INFO.MQ	12	0.829268	0.921053	0	0.872754	34	7	35	3	0	No regions excluded_1to15bp	ALL
02_R0894	INDEL	D1_5	*	PASS	*	INFO.MQ	13	0.829268	0.921053	0	0.872754	34	7	35	3	0	No regions excluded_1to15bp	ALL
02_R0894	INDEL	D1_5	*	PASS	*	INFO.MQ	14	0.829268	0.921053	0	0.872754	34	7	35	3	0	No regions excluded_1to15bp	ALL
02_R0894	INDEL	D1_5	*	PASS	*	INFO.MQ	15	0.829268	0.921053	0	0.872754	34	7	35	3	0	No regions excluded_1to15bp	ALL
02_R0894	INDEL	D1_5	*	PASS	*	INFO.MQ	16	0.829268	0.921053	0	0.872754	34	7	35	3	0	No regions excluded_1to15bp	ALL
02_R0894	INDEL	D1_5	*	PASS	*	INFO.MQ	17	0.829268	0.921053	0	0.872754	34	7	35	3	0	No regions excluded_1to15bp	ALL
02_R0894	INDEL	D1_5	*	PASS	*	INFO.MQ	18	0.829268	0.921053	0	0.872754	34	7	35	3	0	No regions excluded_1to15bp	ALL
02_R0894	INDEL	D1_5	*	PASS	*	INFO.MQ	19	0.829268	0.921053	0	0.872754	34	7	35	3	0	No regions excluded_1to15bp	ALL
02_R0894	INDEL	D1_5	*	PASS	*	INFO.MQ	20	0.829268	0.921053	0	0.872754	34	7	35	3	0	No regions excluded_1to15bp	ALL
02_R0894	INDEL	D1_5	*	PASS	*	INFO.MQ	21	0.829268	0.921053	0	0.872754	34	7	35	3	0	No regions excluded_1to15bp	ALL
02_R0894	INDEL	D1_5	*	PASS	*	INFO.MQ	22	0.829268	0.921053	0	0.872754	34	7	35	3	0	No regions excluded_1to15bp	ALL
02_R0894	INDEL	D1_5	*	PASS	*	INFO.MQ	23	0.829268	0.921053	0	0.872754	34	7	35	3	0	No regions excluded_1to15bp	ALL
02_R0894	INDEL	D1_5	*	PASS	*	INFO.MQ	24	0.829268	0.921053	0	0.872754	34	7	35	3	0	No regions excluded_1to15bp	ALL
02_R0894	INDEL	D1_5	*	PASS	*	INFO.MQ	25	0.829268	0.921053	0	0.872754	34	7	35	3	0	No regions excluded_1to15bp	ALL
02_R0894	INDEL	D1_5	*	PASS	*	INFO.MQ	26	0.829268	0.921053	0	0.872754	34	7	35	3	0	No regions excluded_1to15bp	ALL
02_R0894	INDEL	D1_5	*	PASS	*	INFO.MQ	27	0.829268	0.921053	0	0.872754	34	7	35	3	0	No regions excluded_1to15bp	ALL
02_R0894	INDEL	D1_5	*	PASS	*	INFO.MQ	28	0.829268	0.921053	0	0.872754	34	7	35	3	0	No regions excluded_1to15bp	ALL
02_R0894	INDEL	D1_5	*	PASS	*	INFO.MQ	29	0.829268	0.945946	0	0.883773	34	7	35	2	0	No regions excluded_1to15bp	ALL
02_R0894	INDEL	D1_5	*	PASS	*	INFO.MQ	30	0.829268	0.945946	0	0.883773	34	7	35	2	0	No regions excluded_1to15bp	ALL
02_R0894	INDEL	D1_5	*	PASS	*	INFO.MQ	31	0.829268	0.945946	0	0.883773	34	7	35	2	0	No regions excluded_1to15bp	ALL
02_R0894	INDEL	D1_5	*	PASS	*	INFO.MQ	32	0.829268	0.972222	0	0.895073	34	7	35	1	0	No regions excluded_1to15bp	ALL
02_R0894	INDEL	D1_5	*	PASS	*	INFO.MQ	33	0.829268	0.972222	0	0.895073	34	7	35	1	0	No regions excluded_1to15bp	ALL
02_R0894	INDEL	D1_5	*	PASS	*	INFO.MQ	34	0.829268	0.972222	0	0.895073	34	7	35	1	0	No regions excluded_1to15bp	ALL
02_R0894	INDEL	D1_5	*	PASS	*	INFO.MQ	35	0.829268	0.971429	0	0.894737	34	7	34	1	0	No regions excluded_1to15bp	ALL
02_R0894	INDEL	D1_5	*	PASS	*	INFO.MQ	36	0.829268	0.971429	0	0.894737	34	7	34	1	0	No regions excluded_1to15bp	ALL
02_R0894	INDEL	D1_5	*	PASS	*	INFO.MQ	37	0.829268	0.971429	0	0.894737	34	7	34	1	0	No regions excluded_1to15bp	ALL
02_R0894	INDEL	D1_5	*	PASS	*	INFO.MQ	38	0.829268	0.971429	0	0.894737	34	7	34	1	0	No regions excluded_1to15bp	ALL
02_R0894	INDEL	D1_5	*	PASS	*	INFO.MQ	39	0.829268	0.971429	0	0.894737	34	7	34	1	0	No regions excluded_1to15bp	ALL
02_R0894	INDEL	D1_5	*	PASS	*	INFO.MQ	40	0.804878	1	0	0.891892	33	8	34	0	0	No regions excluded_1to15bp	ALL
02_R0894	INDEL	D1_5	*	PASS	*	INFO.MQ	41	0.804878	1	0	0.891892	33	8	34	0	0	No regions excluded_1to15bp	ALL
02_R0894	INDEL	D1_5	*	PASS	*	INFO.MQ	42	0.804878	1	0	0.891892	33	8	34	0	0	No regions excluded_1to15bp	ALL
02_R0894	INDEL	D1_5	*	PASS	*	INFO.MQ	43	0.804878	1	0	0.891892	33	8	34	0	0	No regions excluded_1to15bp	ALL
02_R0894	INDEL	D1_5	*	PASS	*	INFO.MQ	44	0.804878	1	0	0.891892	33	8	34	0	0	No regions excluded_1to15bp	ALL
02_R0894	INDEL	D1_5	*	PASS	*	INFO.MQ	45	0.804878	1	0	0.891892	33	8	34	0	0	No regions excluded_1to15bp	ALL
02_R0894	INDEL	D1_5	*	PASS	*	INFO.MQ	46	0.804878	1	0	0.891892	33	8	34	0	0	No regions excluded_1to15bp	ALL
02_R0894	INDEL	D1_5	*	PASS	*	INFO.MQ	47	0.804878	1	0	0.891892	33	8	34	0	0	No regions excluded_1to15bp	ALL
02_R0894	INDEL	D1_5	*	PASS	*	INFO.MQ	48	0.804878	1	0	0.891892	33	8	34	0	0	No regions excluded_1to15bp	ALL
02_R0894	INDEL	D1_5	*	PASS	*	INFO.MQ	49	0.804878	1	0	0.891892	33	8	34	0	0	No regions excluded_1to15bp	ALL
02_R0894	INDEL	D1_5	*	PASS	*	INFO.MQ	50	0.804878	1	0	0.891892	33	8	34	0	0	No regions excluded_1to15bp	ALL
02_R0894	INDEL	D1_5	*	PASS	*	INFO.MQ	51	0.804878	1	0	0.891892	33	8	34	0	0	No regions excluded_1to15bp	ALL
02_R0894	INDEL	D1_5	*	PASS	*	INFO.MQ	52	0.804878	1	0	0.891892	33	8	34	0	0	No regions excluded_1to15bp	ALL
02_R0894	INDEL	D1_5	*	PASS	*	INFO.MQ	53	0.804878	1	0	0.891892	33	8	34	0	0	No regions excluded_1to15bp	ALL
02_R0894	INDEL	D1_5	*	PASS	*	INFO.MQ	54	0.804878	1	0	0.891892	33	8	34	0	0	No regions excluded_1to15bp	ALL
02_R0894	INDEL	D1_5	*	PASS	*	INFO.MQ	55	0.804878	1	0	0.891892	33	8	34	0	0	No regions excluded_1to15bp	ALL
02_R0894	INDEL	D1_5	*	PASS	*	INFO.MQ	56	0.804878	1	0	0.891892	33	8	34	0	0	No regions excluded_1to15bp	ALL
02_R0894	INDEL	D1_5	*	PASS	*	INFO.MQ	57	0.804878	1	0	0.891892	33	8	34	0	0	No regions excluded_1to15bp	ALL
02_R0894	INDEL	D1_5	*	PASS	*	INFO.MQ	58	0.804878	1	0	0.891892	33	8	34	0	0	No regions excluded_1to15bp	ALL
02_R0894	INDEL	D1_5	*	PASS	*	INFO.MQ	59	0.804878	1	0	0.891892	33	8	34	0	0	No regions excluded_1to15bp	ALL
02_R0894	INDEL	D1_5	*	PASS	*	INFO.MQ	60	0.780488	1	0	0.876712	32	9	34	0	0	No regions excluded_1to15bp	ALL
02_R0894	INDEL	I1_5	*	PASS	*	INFO.MQ	0	0.973684	0.974359	0	0.974021	37	1	38	1	0	No regions excluded_1to15bp	ALL
02_R0894	INDEL	I1_5	*	PASS	*	INFO.MQ	1	0.973684	0.974359	0	0.974021	37	1	38	1	0	No regions excluded_1to15bp	ALL
02_R0894	INDEL	I1_5	*	PASS	*	INFO.MQ	2	0.973684	0.974359	0	0.974021	37	1	38	1	0	No regions excluded_1to15bp	ALL
02_R0894	INDEL	I1_5	*	PASS	*	INFO.MQ	3	0.973684	0.974359	0	0.974021	37	1	38	1	0	No regions excluded_1to15bp	ALL
02_R0894	INDEL	I1_5	*	PASS	*	INFO.MQ	4	0.973684	0.974359	0	0.974021	37	1	38	1	0	No regions excluded_1to15bp	ALL
02_R0894	INDEL	I1_5	*	PASS	*	INFO.MQ	5	0.973684	0.974359	0	0.974021	37	1	38	1	0	No regions excluded_1to15bp	ALL
02_R0894	INDEL	I1_5	*	PASS	*	INFO.MQ	6	0.973684	0.974359	0	0.974021	37	1	38	1	0	No regions excluded_1to15bp	ALL
02_R0894	INDEL	I1_5	*	PASS	*	INFO.MQ	7	0.973684	0.974359	0	0.974021	37	1	38	1	0	No regions excluded_1to15bp	ALL
02_R0894	INDEL	I1_5	*	PASS	*	INFO.MQ	8	0.973684	0.974359	0	0.974021	37	1	38	1	0	No regions excluded_1to15bp	ALL
02_R0894	INDEL	I1_5	*	PASS	*	INFO.MQ	9	0.973684	0.974359	0	0.974021	37	1	38	1	0	No regions excluded_1to15bp	ALL
02_R0894	INDEL	I1_5	*	PASS	*	INFO.MQ	10	0.973684	0.974359	0	0.974021	37	1	38	1	0	No regions excluded_1to15bp	ALL
02_R0894	INDEL	I1_5	*	PASS	*	INFO.MQ	11	0.973684	0.974359	0	0.974021	37	1	38	1	0	No regions excluded_1to15bp	ALL
02_R0894	INDEL	I1_5	*	PASS	*	INFO.MQ	12	0.973684	0.974359	0	0.974021	37	1	38	1	0	No regions excluded_1to15bp	ALL
02_R0894	INDEL	I1_5	*	PASS	*	INFO.MQ	13	0.973684	0.974359	0	0.974021	37	1	38	1	0	No regions excluded_1to15bp	ALL
02_R0894	INDEL	I1_5	*	PASS	*	INFO.MQ	14	0.973684	0.974359	0	0.974021	37	1	38	1	0	No regions excluded_1to15bp	ALL
02_R0894	INDEL	I1_5	*	PASS	*	INFO.MQ	15	0.973684	0.974359	0	0.974021	37	1	38	1	0	No regions excluded_1to15bp	ALL
02_R0894	INDEL	I1_5	*	PASS	*	INFO.MQ	16	0.973684	0.974359	0	0.974021	37	1	38	1	0	No regions excluded_1to15bp	ALL
02_R0894	INDEL	I1_5	*	PASS	*	INFO.MQ	17	0.973684	0.974359	0	0.974021	37	1	38	1	0	No regions excluded_1to15bp	ALL
02_R0894	INDEL	I1_5	*	PASS	*	INFO.MQ	18	0.973684	0.974359	0	0.974021	37	1	38	1	0	No regions excluded_1to15bp	ALL
02_R0894	INDEL	I1_5	*	PASS	*	INFO.MQ	19	0.973684	0.974359	0	0.974021	37	1	38	1	0	No regions excluded_1to15bp	ALL
02_R0894	INDEL	I1_5	*	PASS	*	INFO.MQ	20	0.973684	0.974359	0	0.974021	37	1	38	1	0	No regions excluded_1to15bp	ALL
02_R0894	INDEL	I1_5	*	PASS	*	INFO.MQ	21	0.973684	0.974359	0	0.974021	37	1	38	1	0	No regions excluded_1to15bp	ALL
02_R0894	INDEL	I1_5	*	PASS	*	INFO.MQ	22	0.973684	0.974359	0	0.974021	37	1	38	1	0	No regions excluded_1to15bp	ALL
02_R0894	INDEL	I1_5	*	PASS	*	INFO.MQ	23	0.973684	0.974359	0	0.974021	37	1	38	1	0	No regions excluded_1to15bp	ALL
02_R0894	INDEL	I1_5	*	PASS	*	INFO.MQ	24	0.973684	0.974359	0	0.974021	37	1	38	1	0	No regions excluded_1to15bp	ALL
02_R0894	INDEL	I1_5	*	PASS	*	INFO.MQ	25	0.973684	0.974359	0	0.974021	37	1	38	1	0	No regions excluded_1to15bp	ALL
02_R0894	INDEL	I1_5	*	PASS	*	INFO.MQ	26	0.973684	0.974359	0	0.974021	37	1	38	1	0	No regions excluded_1to15bp	ALL
02_R0894	INDEL	I1_5	*	PASS	*	INFO.MQ	27	0.973684	0.974359	0	0.974021	37	1	38	1	0	No regions excluded_1to15bp	ALL
02_R0894	INDEL	I1_5	*	PASS	*	INFO.MQ	28	0.973684	0.974359	0	0.974021	37	1	38	1	0	No regions excluded_1to15bp	ALL
02_R0894	INDEL	I1_5	*	PASS	*	INFO.MQ	29	0.973684	0.974359	0	0.974021	37	1	38	1	0	No regions excluded_1to15bp	ALL
02_R0894	INDEL	I1_5	*	PASS	*	INFO.MQ	30	0.973684	0.974359	0	0.974021	37	1	38	1	0	No regions excluded_1to15bp	ALL
02_R0894	INDEL	I1_5	*	PASS	*	INFO.MQ	31	0.973684	0.974359	0	0.974021	37	1	38	1	0	No regions excluded_1to15bp	ALL
02_R0894	INDEL	I1_5	*	PASS	*	INFO.MQ	32	0.973684	0.974359	0	0.974021	37	1	38	1	0	No regions excluded_1to15bp	ALL
02_R0894	INDEL	I1_5	*	PASS	*	INFO.MQ	33	0.973684	0.974359	0	0.974021	37	1	38	1	0	No regions excluded_1to15bp	ALL
02_R0894	INDEL	I1_5	*	PASS	*	INFO.MQ	34	0.973684	0.974359	0	0.974021	37	1	38	1	0	No regions excluded_1to15bp	ALL
02_R0894	INDEL	I1_5	*	PASS	*	INFO.MQ	35	0.973684	0.974359	0	0.974021	37	1	38	1	0	No regions excluded_1to15bp	ALL
02_R0894	INDEL	I1_5	*	PASS	*	INFO.MQ	36	0.973684	0.974359	0	0.974021	37	1	38	1	0	No regions excluded_1to15bp	ALL
02_R0894	INDEL	I1_5	*	PASS	*	INFO.MQ	37	0.973684	0.974359	0	0.974021	37	1	38	1	0	No regions excluded_1to15bp	ALL
02_R0894	INDEL	I1_5	*	PASS	*	INFO.MQ	38	0.973684	0.974359	0	0.974021	37	1	38	1	0	No regions excluded_1to15bp	ALL
02_R0894	INDEL	I1_5	*	PASS	*	INFO.MQ	39	0.973684	0.974359	0	0.974021	37	1	38	1	0	No regions excluded_1to15bp	ALL
02_R0894	INDEL	I1_5	*	PASS	*	INFO.MQ	40	0.973684	0.974359	0	0.974021	37	1	38	1	0	No regions excluded_1to15bp	ALL
02_R0894	INDEL	I1_5	*	PASS	*	INFO.MQ	41	0.973684	0.974359	0	0.974021	37	1	38	1	0	No regions excluded_1to15bp	ALL
02_R0894	INDEL	I1_5	*	PASS	*	INFO.MQ	42	0.973684	0.974359	0	0.974021	37	1	38	1	0	No regions excluded_1to15bp	ALL
02_R0894	INDEL	I1_5	*	PASS	*	INFO.MQ	43	0.973684	0.974359	0	0.974021	37	1	38	1	0	No regions excluded_1to15bp	ALL
02_R0894	INDEL	I1_5	*	PASS	*	INFO.MQ	44	0.973684	0.974359	0	0.974021	37	1	38	1	0	No regions excluded_1to15bp	ALL
02_R0894	INDEL	I1_5	*	PASS	*	INFO.MQ	45	0.973684	0.974359	0	0.974021	37	1	38	1	0	No regions excluded_1to15bp	ALL
02_R0894	INDEL	I1_5	*	PASS	*	INFO.MQ	46	0.973684	0.974359	0	0.974021	37	1	38	1	0	No regions excluded_1to15bp	ALL
02_R0894	INDEL	I1_5	*	PASS	*	INFO.MQ	47	0.973684	0.974359	0	0.974021	37	1	38	1	0	No regions excluded_1to15bp	ALL
02_R0894	INDEL	I1_5	*	PASS	*	INFO.MQ	48	0.973684	0.974359	0	0.974021	37	1	38	1	0	No regions excluded_1to15bp	ALL
02_R0894	INDEL	I1_5	*	PASS	*	INFO.MQ	49	0.973684	0.974359	0	0.974021	37	1	38	1	0	No regions excluded_1to15bp	ALL
02_R0894	INDEL	I1_5	*	PASS	*	INFO.MQ	50	0.973684	0.974359	0	0.974021	37	1	38	1	0	No regions excluded_1to15bp	ALL
02_R0894	INDEL	I1_5	*	PASS	*	INFO.MQ	51	0.973684	0.974359	0	0.974021	37	1	38	1	0	No regions excluded_1to15bp	ALL
02_R0894	INDEL	I1_5	*	PASS	*	INFO.MQ	52	0.973684	0.974359	0	0.974021	37	1	38	1	0	No regions excluded_1to15bp	ALL
02_R0894	INDEL	I1_5	*	PASS	*	INFO.MQ	53	0.973684	0.974359	0	0.974021	37	1	38	1	0	No regions excluded_1to15bp	ALL
02_R0894	INDEL	I1_5	*	PASS	*	INFO.MQ	54	0.973684	0.974359	0	0.974021	37	1	38	1	0	No regions excluded_1to15bp	ALL
02_R0894	INDEL	I1_5	*	PASS	*	INFO.MQ	55	0.947368	0.974359	0	0.960674	36	2	38	1	0	No regions excluded_1to15bp	ALL
02_R0894	INDEL	I1_5	*	PASS	*	INFO.MQ	56	0.947368	0.974359	0	0.960674	36	2	38	1	0	No regions excluded_1to15bp	ALL
02_R0894	INDEL	I1_5	*	PASS	*	INFO.MQ	57	0.947368	0.974359	0	0.960674	36	2	38	1	0	No regions excluded_1to15bp	ALL
02_R0894	INDEL	I1_5	*	PASS	*	INFO.MQ	58	0.921053	0.973684	0	0.946637	35	3	37	1	0	No regions excluded_1to15bp	ALL
02_R0894	INDEL	I1_5	*	PASS	*	INFO.MQ	59	0.868421	0.970588	0	0.916667	33	5	33	1	0	No regions excluded_1to15bp	ALL
02_R0894	INDEL	I1_5	*	PASS	*	INFO.MQ	60	0.789474	0.969697	0	0.870354	30	8	32	1	0	No regions excluded_1to15bp	ALL
02_R0894	INDEL	I6_15	*	PASS	*	INFO.MQ	0	0.55	0.923077	0	0.689295	11	9	12	1	0	No regions excluded_1to15bp	ALL
02_R0894	INDEL	I6_15	*	PASS	*	INFO.MQ	1	0.55	0.923077	0	0.689295	11	9	12	1	0	No regions excluded_1to15bp	ALL
02_R0894	INDEL	I6_15	*	PASS	*	INFO.MQ	2	0.55	0.923077	0	0.689295	11	9	12	1	0	No regions excluded_1to15bp	ALL
02_R0894	INDEL	I6_15	*	PASS	*	INFO.MQ	3	0.55	0.923077	0	0.689295	11	9	12	1	0	No regions excluded_1to15bp	ALL
02_R0894	INDEL	I6_15	*	PASS	*	INFO.MQ	4	0.55	0.923077	0	0.689295	11	9	12	1	0	No regions excluded_1to15bp	ALL
02_R0894	INDEL	I6_15	*	PASS	*	INFO.MQ	5	0.55	0.923077	0	0.689295	11	9	12	1	0	No regions excluded_1to15bp	ALL
02_R0894	INDEL	I6_15	*	PASS	*	INFO.MQ	6	0.55	0.923077	0	0.689295	11	9	12	1	0	No regions excluded_1to15bp	ALL
02_R0894	INDEL	I6_15	*	PASS	*	INFO.MQ	7	0.55	0.923077	0	0.689295	11	9	12	1	0	No regions excluded_1to15bp	ALL
02_R0894	INDEL	I6_15	*	PASS	*	INFO.MQ	8	0.55	0.923077	0	0.689295	11	9	12	1	0	No regions excluded_1to15bp	ALL
02_R0894	INDEL	I6_15	*	PASS	*	INFO.MQ	9	0.55	0.923077	0	0.689295	11	9	12	1	0	No regions excluded_1to15bp	ALL
02_R0894	INDEL	I6_15	*	PASS	*	INFO.MQ	10	0.55	0.923077	0	0.689295	11	9	12	1	0	No regions excluded_1to15bp	ALL
02_R0894	INDEL	I6_15	*	PASS	*	INFO.MQ	11	0.55	0.923077	0	0.689295	11	9	12	1	0	No regions excluded_1to15bp	ALL
02_R0894	INDEL	I6_15	*	PASS	*	INFO.MQ	12	0.55	0.923077	0	0.689295	11	9	12	1	0	No regions excluded_1to15bp	ALL
02_R0894	INDEL	I6_15	*	PASS	*	INFO.MQ	13	0.55	0.923077	0	0.689295	11	9	12	1	0	No regions excluded_1to15bp	ALL
02_R0894	INDEL	I6_15	*	PASS	*	INFO.MQ	14	0.55	0.923077	0	0.689295	11	9	12	1	0	No regions excluded_1to15bp	ALL
02_R0894	INDEL	I6_15	*	PASS	*	INFO.MQ	15	0.55	0.923077	0	0.689295	11	9	12	1	0	No regions excluded_1to15bp	ALL
02_R0894	INDEL	I6_15	*	PASS	*	INFO.MQ	16	0.55	0.923077	0	0.689295	11	9	12	1	0	No regions excluded_1to15bp	ALL
02_R0894	INDEL	I6_15	*	PASS	*	INFO.MQ	17	0.55	0.923077	0	0.689295	11	9	12	1	0	No regions excluded_1to15bp	ALL
02_R0894	INDEL	I6_15	*	PASS	*	INFO.MQ	18	0.55	0.923077	0	0.689295	11	9	12	1	0	No regions excluded_1to15bp	ALL
02_R0894	INDEL	I6_15	*	PASS	*	INFO.MQ	19	0.55	0.923077	0	0.689295	11	9	12	1	0	No regions excluded_1to15bp	ALL
02_R0894	INDEL	I6_15	*	PASS	*	INFO.MQ	20	0.55	0.923077	0	0.689295	11	9	12	1	0	No regions excluded_1to15bp	ALL
02_R0894	INDEL	I6_15	*	PASS	*	INFO.MQ	21	0.55	0.923077	0	0.689295	11	9	12	1	0	No regions excluded_1to15bp	ALL
02_R0894	INDEL	I6_15	*	PASS	*	INFO.MQ	22	0.55	0.923077	0	0.689295	11	9	12	1	0	No regions excluded_1to15bp	ALL
02_R0894	INDEL	I6_15	*	PASS	*	INFO.MQ	23	0.55	0.923077	0	0.689295	11	9	12	1	0	No regions excluded_1to15bp	ALL
02_R0894	INDEL	I6_15	*	PASS	*	INFO.MQ	24	0.55	0.923077	0	0.689295	11	9	12	1	0	No regions excluded_1to15bp	ALL
02_R0894	INDEL	I6_15	*	PASS	*	INFO.MQ	25	0.55	0.923077	0	0.689295	11	9	12	1	0	No regions excluded_1to15bp	ALL
02_R0894	INDEL	I6_15	*	PASS	*	INFO.MQ	26	0.55	0.923077	0	0.689295	11	9	12	1	0	No regions excluded_1to15bp	ALL
02_R0894	INDEL	I6_15	*	PASS	*	INFO.MQ	27	0.55	0.923077	0	0.689295	11	9	12	1	0	No regions excluded_1to15bp	ALL
02_R0894	INDEL	I6_15	*	PASS	*	INFO.MQ	28	0.55	0.923077	0	0.689295	11	9	12	1	0	No regions excluded_1to15bp	ALL
02_R0894	INDEL	I6_15	*	PASS	*	INFO.MQ	29	0.55	0.923077	0	0.689295	11	9	12	1	0	No regions excluded_1to15bp	ALL
02_R0894	INDEL	I6_15	*	PASS	*	INFO.MQ	30	0.55	0.923077	0	0.689295	11	9	12	1	0	No regions excluded_1to15bp	ALL
02_R0894	INDEL	I6_15	*	PASS	*	INFO.MQ	31	0.55	0.923077	0	0.689295	11	9	12	1	0	No regions excluded_1to15bp	ALL
02_R0894	INDEL	I6_15	*	PASS	*	INFO.MQ	32	0.55	0.923077	0	0.689295	11	9	12	1	0	No regions excluded_1to15bp	ALL
02_R0894	INDEL	I6_15	*	PASS	*	INFO.MQ	33	0.55	0.923077	0	0.689295	11	9	12	1	0	No regions excluded_1to15bp	ALL
02_R0894	INDEL	I6_15	*	PASS	*	INFO.MQ	34	0.55	0.923077	0	0.689295	11	9	12	1	0	No regions excluded_1to15bp	ALL
02_R0894	INDEL	I6_15	*	PASS	*	INFO.MQ	35	0.55	0.923077	0	0.689295	11	9	12	1	0	No regions excluded_1to15bp	ALL
02_R0894	INDEL	I6_15	*	PASS	*	INFO.MQ	36	0.55	0.923077	0	0.689295	11	9	12	1	0	No regions excluded_1to15bp	ALL
02_R0894	INDEL	I6_15	*	PASS	*	INFO.MQ	37	0.5	1	0	0.666667	10	10	10	0	0	No regions excluded_1to15bp	ALL
02_R0894	INDEL	I6_15	*	PASS	*	INFO.MQ	38	0.5	1	0	0.666667	10	10	10	0	0	No regions excluded_1to15bp	ALL
02_R0894	INDEL	I6_15	*	PASS	*	INFO.MQ	39	0.5	1	0	0.666667	10	10	10	0	0	No regions excluded_1to15bp	ALL
02_R0894	INDEL	I6_15	*	PASS	*	INFO.MQ	40	0.45	1	0	0.62069	9	11	10	0	0	No regions excluded_1to15bp	ALL
02_R0894	INDEL	I6_15	*	PASS	*	INFO.MQ	41	0.45	1	0	0.62069	9	11	10	0	0	No regions excluded_1to15bp	ALL
02_R0894	INDEL	I6_15	*	PASS	*	INFO.MQ	42	0.45	1	0	0.62069	9	11	10	0	0	No regions excluded_1to15bp	ALL
02_R0894	INDEL	I6_15	*	PASS	*	INFO.MQ	43	0.45	1	0	0.62069	9	11	10	0	0	No regions excluded_1to15bp	ALL
02_R0894	INDEL	I6_15	*	PASS	*	INFO.MQ	44	0.45	1	0	0.62069	9	11	10	0	0	No regions excluded_1to15bp	ALL
02_R0894	INDEL	I6_15	*	PASS	*	INFO.MQ	45	0.45	1	0	0.62069	9	11	10	0	0	No regions excluded_1to15bp	ALL
02_R0894	INDEL	I6_15	*	PASS	*	INFO.MQ	46	0.45	1	0	0.62069	9	11	10	0	0	No regions excluded_1to15bp	ALL
02_R0894	INDEL	I6_15	*	PASS	*	INFO.MQ	47	0.45	1	0	0.62069	9	11	10	0	0	No regions excluded_1to15bp	ALL
02_R0894	INDEL	I6_15	*	PASS	*	INFO.MQ	48	0.45	1	0	0.62069	9	11	10	0	0	No regions excluded_1to15bp	ALL
02_R0894	INDEL	I6_15	*	PASS	*	INFO.MQ	49	0.45	1	0	0.62069	9	11	10	0	0	No regions excluded_1to15bp	ALL
02_R0894	INDEL	I6_15	*	PASS	*	INFO.MQ	50	0.4	1	0	0.571429	8	12	9	0	0	No regions excluded_1to15bp	ALL
02_R0894	INDEL	I6_15	*	PASS	*	INFO.MQ	51	0.4	1	0	0.571429	8	12	9	0	0	No regions excluded_1to15bp	ALL
02_R0894	INDEL	I6_15	*	PASS	*	INFO.MQ	52	0.4	1	0	0.571429	8	12	9	0	0	No regions excluded_1to15bp	ALL
02_R0894	INDEL	I6_15	*	PASS	*	INFO.MQ	53	0.4	1	0	0.571429	8	12	9	0	0	No regions excluded_1to15bp	ALL
02_R0894	INDEL	I6_15	*	PASS	*	INFO.MQ	54	0.4	1	0	0.571429	8	12	9	0	0	No regions excluded_1to15bp	ALL
02_R0894	INDEL	I6_15	*	PASS	*	INFO.MQ	55	0.4	1	0	0.571429	8	12	9	0	0	No regions excluded_1to15bp	ALL
02_R0894	INDEL	I6_15	*	PASS	*	INFO.MQ	56	0.4	1	0	0.571429	8	12	9	0	0	No regions excluded_1to15bp	ALL
02_R0894	INDEL	I6_15	*	PASS	*	INFO.MQ	57	0.4	1	0	0.571429	8	12	9	0	0	No regions excluded_1to15bp	ALL
02_R0894	INDEL	I6_15	*	PASS	*	INFO.MQ	58	0.4	1	0	0.571429	8	12	7	0	0	No regions excluded_1to15bp	ALL
02_R0894	INDEL	I6_15	*	PASS	*	INFO.MQ	59	0.25	1	0	0.4	5	15	6	0	0	No regions excluded_1to15bp	ALL
02_R0894	INDEL	I6_15	*	PASS	*	INFO.MQ	60	0	1	0	0	0	20	1	0	0	No regions excluded_1to15bp	ALL
02_R0894	INDEL	D6_15	*	PASS	*	INFO.MQ	0	1	0.818182	0	0.9	9	0	9	2	0	No regions excluded_1to15bp	ALL
02_R0894	INDEL	D6_15	*	PASS	*	INFO.MQ	1	1	0.818182	0	0.9	9	0	9	2	0	No regions excluded_1to15bp	ALL
02_R0894	INDEL	D6_15	*	PASS	*	INFO.MQ	2	1	0.818182	0	0.9	9	0	9	2	0	No regions excluded_1to15bp	ALL
02_R0894	INDEL	D6_15	*	PASS	*	INFO.MQ	3	1	0.818182	0	0.9	9	0	9	2	0	No regions excluded_1to15bp	ALL
02_R0894	INDEL	D6_15	*	PASS	*	INFO.MQ	4	1	0.818182	0	0.9	9	0	9	2	0	No regions excluded_1to15bp	ALL
02_R0894	INDEL	D6_15	*	PASS	*	INFO.MQ	5	1	0.818182	0	0.9	9	0	9	2	0	No regions excluded_1to15bp	ALL
02_R0894	INDEL	D6_15	*	PASS	*	INFO.MQ	6	1	0.818182	0	0.9	9	0	9	2	0	No regions excluded_1to15bp	ALL
02_R0894	INDEL	D6_15	*	PASS	*	INFO.MQ	7	1	0.818182	0	0.9	9	0	9	2	0	No regions excluded_1to15bp	ALL
02_R0894	INDEL	D6_15	*	PASS	*	INFO.MQ	8	1	0.818182	0	0.9	9	0	9	2	0	No regions excluded_1to15bp	ALL
02_R0894	INDEL	D6_15	*	PASS	*	INFO.MQ	9	1	0.818182	0	0.9	9	0	9	2	0	No regions excluded_1to15bp	ALL
02_R0894	INDEL	D6_15	*	PASS	*	INFO.MQ	10	1	0.818182	0	0.9	9	0	9	2	0	No regions excluded_1to15bp	ALL
02_R0894	INDEL	D6_15	*	PASS	*	INFO.MQ	11	1	0.818182	0	0.9	9	0	9	2	0	No regions excluded_1to15bp	ALL
02_R0894	INDEL	D6_15	*	PASS	*	INFO.MQ	12	1	0.818182	0	0.9	9	0	9	2	0	No regions excluded_1to15bp	ALL
02_R0894	INDEL	D6_15	*	PASS	*	INFO.MQ	13	1	0.818182	0	0.9	9	0	9	2	0	No regions excluded_1to15bp	ALL
02_R0894	INDEL	D6_15	*	PASS	*	INFO.MQ	14	1	0.818182	0	0.9	9	0	9	2	0	No regions excluded_1to15bp	ALL
02_R0894	INDEL	D6_15	*	PASS	*	INFO.MQ	15	1	0.818182	0	0.9	9	0	9	2	0	No regions excluded_1to15bp	ALL
02_R0894	INDEL	D6_15	*	PASS	*	INFO.MQ	16	1	0.818182	0	0.9	9	0	9	2	0	No regions excluded_1to15bp	ALL
02_R0894	INDEL	D6_15	*	PASS	*	INFO.MQ	17	1	0.818182	0	0.9	9	0	9	2	0	No regions excluded_1to15bp	ALL
02_R0894	INDEL	D6_15	*	PASS	*	INFO.MQ	18	1	0.818182	0	0.9	9	0	9	2	0	No regions excluded_1to15bp	ALL
02_R0894	INDEL	D6_15	*	PASS	*	INFO.MQ	19	1	0.818182	0	0.9	9	0	9	2	0	No regions excluded_1to15bp	ALL
02_R0894	INDEL	D6_15	*	PASS	*	INFO.MQ	20	1	0.818182	0	0.9	9	0	9	2	0	No regions excluded_1to15bp	ALL
02_R0894	INDEL	D6_15	*	PASS	*	INFO.MQ	21	1	0.818182	0	0.9	9	0	9	2	0	No regions excluded_1to15bp	ALL
02_R0894	INDEL	D6_15	*	PASS	*	INFO.MQ	22	1	0.818182	0	0.9	9	0	9	2	0	No regions excluded_1to15bp	ALL
02_R0894	INDEL	D6_15	*	PASS	*	INFO.MQ	23	1	0.818182	0	0.9	9	0	9	2	0	No regions excluded_1to15bp	ALL
02_R0894	INDEL	D6_15	*	PASS	*	INFO.MQ	24	1	0.818182	0	0.9	9	0	9	2	0	No regions excluded_1to15bp	ALL
02_R0894	INDEL	D6_15	*	PASS	*	INFO.MQ	25	1	0.818182	0	0.9	9	0	9	2	0	No regions excluded_1to15bp	ALL
02_R0894	INDEL	D6_15	*	PASS	*	INFO.MQ	26	1	0.818182	0	0.9	9	0	9	2	0	No regions excluded_1to15bp	ALL
02_R0894	INDEL	D6_15	*	PASS	*	INFO.MQ	27	1	0.818182	0	0.9	9	0	9	2	0	No regions excluded_1to15bp	ALL
02_R0894	INDEL	D6_15	*	PASS	*	INFO.MQ	28	1	0.818182	0	0.9	9	0	9	2	0	No regions excluded_1to15bp	ALL
02_R0894	INDEL	D6_15	*	PASS	*	INFO.MQ	29	1	0.818182	0	0.9	9	0	9	2	0	No regions excluded_1to15bp	ALL
02_R0894	INDEL	D6_15	*	PASS	*	INFO.MQ	30	1	0.818182	0	0.9	9	0	9	2	0	No regions excluded_1to15bp	ALL
02_R0894	INDEL	D6_15	*	PASS	*	INFO.MQ	31	1	0.818182	0	0.9	9	0	9	2	0	No regions excluded_1to15bp	ALL
02_R0894	INDEL	D6_15	*	PASS	*	INFO.MQ	32	1	0.818182	0	0.9	9	0	9	2	0	No regions excluded_1to15bp	ALL
02_R0894	INDEL	D6_15	*	PASS	*	INFO.MQ	33	1	0.818182	0	0.9	9	0	9	2	0	No regions excluded_1to15bp	ALL
02_R0894	INDEL	D6_15	*	PASS	*	INFO.MQ	34	1	0.818182	0	0.9	9	0	9	2	0	No regions excluded_1to15bp	ALL
02_R0894	INDEL	D6_15	*	PASS	*	INFO.MQ	35	1	0.818182	0	0.9	9	0	9	2	0	No regions excluded_1to15bp	ALL
02_R0894	INDEL	D6_15	*	PASS	*	INFO.MQ	36	1	0.818182	0	0.9	9	0	9	2	0	No regions excluded_1to15bp	ALL
02_R0894	INDEL	D6_15	*	PASS	*	INFO.MQ	37	1	0.818182	0	0.9	9	0	9	2	0	No regions excluded_1to15bp	ALL
02_R0894	INDEL	D6_15	*	PASS	*	INFO.MQ	38	1	0.818182	0	0.9	9	0	9	2	0	No regions excluded_1to15bp	ALL
02_R0894	INDEL	D6_15	*	PASS	*	INFO.MQ	39	1	0.818182	0	0.9	9	0	9	2	0	No regions excluded_1to15bp	ALL
02_R0894	INDEL	D6_15	*	PASS	*	INFO.MQ	40	1	0.818182	0	0.9	9	0	9	2	0	No regions excluded_1to15bp	ALL
02_R0894	INDEL	D6_15	*	PASS	*	INFO.MQ	41	1	0.818182	0	0.9	9	0	9	2	0	No regions excluded_1to15bp	ALL
02_R0894	INDEL	D6_15	*	PASS	*	INFO.MQ	42	1	0.818182	0	0.9	9	0	9	2	0	No regions excluded_1to15bp	ALL
02_R0894	INDEL	D6_15	*	PASS	*	INFO.MQ	43	1	0.818182	0	0.9	9	0	9	2	0	No regions excluded_1to15bp	ALL
02_R0894	INDEL	D6_15	*	PASS	*	INFO.MQ	44	1	0.818182	0	0.9	9	0	9	2	0	No regions excluded_1to15bp	ALL
02_R0894	INDEL	D6_15	*	PASS	*	INFO.MQ	45	1	0.818182	0	0.9	9	0	9	2	0	No regions excluded_1to15bp	ALL
02_R0894	INDEL	D6_15	*	PASS	*	INFO.MQ	46	1	0.818182	0	0.9	9	0	9	2	0	No regions excluded_1to15bp	ALL
02_R0894	INDEL	D6_15	*	PASS	*	INFO.MQ	47	1	0.818182	0	0.9	9	0	9	2	0	No regions excluded_1to15bp	ALL
02_R0894	INDEL	D6_15	*	PASS	*	INFO.MQ	48	1	0.818182	0	0.9	9	0	9	2	0	No regions excluded_1to15bp	ALL
02_R0894	INDEL	D6_15	*	PASS	*	INFO.MQ	49	1	0.818182	0	0.9	9	0	9	2	0	No regions excluded_1to15bp	ALL
02_R0894	INDEL	D6_15	*	PASS	*	INFO.MQ	50	1	0.818182	0	0.9	9	0	9	2	0	No regions excluded_1to15bp	ALL
02_R0894	INDEL	D6_15	*	PASS	*	INFO.MQ	51	1	0.818182	0	0.9	9	0	9	2	0	No regions excluded_1to15bp	ALL
02_R0894	INDEL	D6_15	*	PASS	*	INFO.MQ	52	1	0.818182	0	0.9	9	0	9	2	0	No regions excluded_1to15bp	ALL
02_R0894	INDEL	D6_15	*	PASS	*	INFO.MQ	53	1	0.818182	0	0.9	9	0	9	2	0	No regions excluded_1to15bp	ALL
02_R0894	INDEL	D6_15	*	PASS	*	INFO.MQ	54	1	0.818182	0	0.9	9	0	9	2	0	No regions excluded_1to15bp	ALL
02_R0894	INDEL	D6_15	*	PASS	*	INFO.MQ	55	1	0.818182	0	0.9	9	0	9	2	0	No regions excluded_1to15bp	ALL
02_R0894	INDEL	D6_15	*	PASS	*	INFO.MQ	56	1	0.818182	0	0.9	9	0	9	2	0	No regions excluded_1to15bp	ALL
02_R0894	INDEL	D6_15	*	PASS	*	INFO.MQ	57	1	0.818182	0	0.9	9	0	9	2	0	No regions excluded_1to15bp	ALL
02_R0894	INDEL	D6_15	*	PASS	*	INFO.MQ	58	0.888889	0.9	0	0.89441	8	1	9	1	0	No regions excluded_1to15bp	ALL
02_R0894	INDEL	D6_15	*	PASS	*	INFO.MQ	59	0.888889	1	0	0.941176	8	1	7	0	0	No regions excluded_1to15bp	ALL
02_R0894	INDEL	D6_15	*	PASS	*	INFO.MQ	60	0.666667	1	0	0.8	6	3	7	0	0	No regions excluded_1to15bp	ALL
02_R1708	INDEL	D1_5	*	PASS	*	INFO.MQ	0	0.772727	0.945946	0	0.850608	34	10	35	2	0	No regions excluded_1to15bp	ALL
02_R1708	INDEL	D1_5	*	PASS	*	INFO.MQ	1	0.772727	0.945946	0	0.850608	34	10	35	2	0	No regions excluded_1to15bp	ALL
02_R1708	INDEL	D1_5	*	PASS	*	INFO.MQ	2	0.772727	0.945946	0	0.850608	34	10	35	2	0	No regions excluded_1to15bp	ALL
02_R1708	INDEL	D1_5	*	PASS	*	INFO.MQ	3	0.772727	0.945946	0	0.850608	34	10	35	2	0	No regions excluded_1to15bp	ALL
02_R1708	INDEL	D1_5	*	PASS	*	INFO.MQ	4	0.772727	0.945946	0	0.850608	34	10	35	2	0	No regions excluded_1to15bp	ALL
02_R1708	INDEL	D1_5	*	PASS	*	INFO.MQ	5	0.772727	0.945946	0	0.850608	34	10	35	2	0	No regions excluded_1to15bp	ALL
02_R1708	INDEL	D1_5	*	PASS	*	INFO.MQ	6	0.772727	0.945946	0	0.850608	34	10	35	2	0	No regions excluded_1to15bp	ALL
02_R1708	INDEL	D1_5	*	PASS	*	INFO.MQ	7	0.772727	0.945946	0	0.850608	34	10	35	2	0	No regions excluded_1to15bp	ALL
02_R1708	INDEL	D1_5	*	PASS	*	INFO.MQ	8	0.772727	0.945946	0	0.850608	34	10	35	2	0	No regions excluded_1to15bp	ALL
02_R1708	INDEL	D1_5	*	PASS	*	INFO.MQ	9	0.772727	0.945946	0	0.850608	34	10	35	2	0	No regions excluded_1to15bp	ALL
02_R1708	INDEL	D1_5	*	PASS	*	INFO.MQ	10	0.772727	0.945946	0	0.850608	34	10	35	2	0	No regions excluded_1to15bp	ALL
02_R1708	INDEL	D1_5	*	PASS	*	INFO.MQ	11	0.772727	0.945946	0	0.850608	34	10	35	2	0	No regions excluded_1to15bp	ALL
02_R1708	INDEL	D1_5	*	PASS	*	INFO.MQ	12	0.772727	0.945946	0	0.850608	34	10	35	2	0	No regions excluded_1to15bp	ALL
02_R1708	INDEL	D1_5	*	PASS	*	INFO.MQ	13	0.772727	0.945946	0	0.850608	34	10	35	2	0	No regions excluded_1to15bp	ALL
02_R1708	INDEL	D1_5	*	PASS	*	INFO.MQ	14	0.772727	0.945946	0	0.850608	34	10	35	2	0	No regions excluded_1to15bp	ALL
02_R1708	INDEL	D1_5	*	PASS	*	INFO.MQ	15	0.772727	0.945946	0	0.850608	34	10	35	2	0	No regions excluded_1to15bp	ALL
02_R1708	INDEL	D1_5	*	PASS	*	INFO.MQ	16	0.772727	0.945946	0	0.850608	34	10	35	2	0	No regions excluded_1to15bp	ALL
02_R1708	INDEL	D1_5	*	PASS	*	INFO.MQ	17	0.772727	0.945946	0	0.850608	34	10	35	2	0	No regions excluded_1to15bp	ALL
02_R1708	INDEL	D1_5	*	PASS	*	INFO.MQ	18	0.772727	0.945946	0	0.850608	34	10	35	2	0	No regions excluded_1to15bp	ALL
02_R1708	INDEL	D1_5	*	PASS	*	INFO.MQ	19	0.772727	0.945946	0	0.850608	34	10	35	2	0	No regions excluded_1to15bp	ALL
02_R1708	INDEL	D1_5	*	PASS	*	INFO.MQ	20	0.772727	0.945946	0	0.850608	34	10	35	2	0	No regions excluded_1to15bp	ALL
02_R1708	INDEL	D1_5	*	PASS	*	INFO.MQ	21	0.772727	0.945946	0	0.850608	34	10	35	2	0	No regions excluded_1to15bp	ALL
02_R1708	INDEL	D1_5	*	PASS	*	INFO.MQ	22	0.772727	0.945946	0	0.850608	34	10	35	2	0	No regions excluded_1to15bp	ALL
02_R1708	INDEL	D1_5	*	PASS	*	INFO.MQ	23	0.772727	0.945946	0	0.850608	34	10	35	2	0	No regions excluded_1to15bp	ALL
02_R1708	INDEL	D1_5	*	PASS	*	INFO.MQ	24	0.772727	0.945946	0	0.850608	34	10	35	2	0	No regions excluded_1to15bp	ALL
02_R1708	INDEL	D1_5	*	PASS	*	INFO.MQ	25	0.772727	0.945946	0	0.850608	34	10	35	2	0	No regions excluded_1to15bp	ALL
02_R1708	INDEL	D1_5	*	PASS	*	INFO.MQ	26	0.772727	0.945946	0	0.850608	34	10	35	2	0	No regions excluded_1to15bp	ALL
02_R1708	INDEL	D1_5	*	PASS	*	INFO.MQ	27	0.772727	0.945946	0	0.850608	34	10	35	2	0	No regions excluded_1to15bp	ALL
02_R1708	INDEL	D1_5	*	PASS	*	INFO.MQ	28	0.772727	0.945946	0	0.850608	34	10	35	2	0	No regions excluded_1to15bp	ALL
02_R1708	INDEL	D1_5	*	PASS	*	INFO.MQ	29	0.772727	0.945946	0	0.850608	34	10	35	2	0	No regions excluded_1to15bp	ALL
02_R1708	INDEL	D1_5	*	PASS	*	INFO.MQ	30	0.772727	0.945946	0	0.850608	34	10	35	2	0	No regions excluded_1to15bp	ALL
02_R1708	INDEL	D1_5	*	PASS	*	INFO.MQ	31	0.772727	0.945946	0	0.850608	34	10	35	2	0	No regions excluded_1to15bp	ALL
02_R1708	INDEL	D1_5	*	PASS	*	INFO.MQ	32	0.772727	0.945946	0	0.850608	34	10	35	2	0	No regions excluded_1to15bp	ALL
02_R1708	INDEL	D1_5	*	PASS	*	INFO.MQ	33	0.772727	0.972222	0	0.861071	34	10	35	1	0	No regions excluded_1to15bp	ALL
02_R1708	INDEL	D1_5	*	PASS	*	INFO.MQ	34	0.772727	0.972222	0	0.861071	34	10	35	1	0	No regions excluded_1to15bp	ALL
02_R1708	INDEL	D1_5	*	PASS	*	INFO.MQ	35	0.75	0.972222	0	0.846774	33	11	35	1	0	No regions excluded_1to15bp	ALL
02_R1708	INDEL	D1_5	*	PASS	*	INFO.MQ	36	0.75	0.972222	0	0.846774	33	11	35	1	0	No regions excluded_1to15bp	ALL
02_R1708	INDEL	D1_5	*	PASS	*	INFO.MQ	37	0.75	0.972222	0	0.846774	33	11	35	1	0	No regions excluded_1to15bp	ALL
02_R1708	INDEL	D1_5	*	PASS	*	INFO.MQ	38	0.75	0.972222	0	0.846774	33	11	35	1	0	No regions excluded_1to15bp	ALL
02_R1708	INDEL	D1_5	*	PASS	*	INFO.MQ	39	0.75	1	0	0.857143	33	11	34	0	0	No regions excluded_1to15bp	ALL
02_R1708	INDEL	D1_5	*	PASS	*	INFO.MQ	40	0.75	1	0	0.857143	33	11	34	0	0	No regions excluded_1to15bp	ALL
02_R1708	INDEL	D1_5	*	PASS	*	INFO.MQ	41	0.75	1	0	0.857143	33	11	34	0	0	No regions excluded_1to15bp	ALL
02_R1708	INDEL	D1_5	*	PASS	*	INFO.MQ	42	0.75	1	0	0.857143	33	11	34	0	0	No regions excluded_1to15bp	ALL
02_R1708	INDEL	D1_5	*	PASS	*	INFO.MQ	43	0.75	1	0	0.857143	33	11	34	0	0	No regions excluded_1to15bp	ALL
02_R1708	INDEL	D1_5	*	PASS	*	INFO.MQ	44	0.75	1	0	0.857143	33	11	34	0	0	No regions excluded_1to15bp	ALL
02_R1708	INDEL	D1_5	*	PASS	*	INFO.MQ	45	0.75	1	0	0.857143	33	11	34	0	0	No regions excluded_1to15bp	ALL
02_R1708	INDEL	D1_5	*	PASS	*	INFO.MQ	46	0.75	1	0	0.857143	33	11	34	0	0	No regions excluded_1to15bp	ALL
02_R1708	INDEL	D1_5	*	PASS	*	INFO.MQ	47	0.75	1	0	0.857143	33	11	34	0	0	No regions excluded_1to15bp	ALL
02_R1708	INDEL	D1_5	*	PASS	*	INFO.MQ	48	0.75	1	0	0.857143	33	11	34	0	0	No regions excluded_1to15bp	ALL
02_R1708	INDEL	D1_5	*	PASS	*	INFO.MQ	49	0.75	1	0	0.857143	33	11	34	0	0	No regions excluded_1to15bp	ALL
02_R1708	INDEL	D1_5	*	PASS	*	INFO.MQ	50	0.75	1	0	0.857143	33	11	34	0	0	No regions excluded_1to15bp	ALL
02_R1708	INDEL	D1_5	*	PASS	*	INFO.MQ	51	0.75	1	0	0.857143	33	11	34	0	0	No regions excluded_1to15bp	ALL
02_R1708	INDEL	D1_5	*	PASS	*	INFO.MQ	52	0.75	1	0	0.857143	33	11	34	0	0	No regions excluded_1to15bp	ALL
02_R1708	INDEL	D1_5	*	PASS	*	INFO.MQ	53	0.75	1	0	0.857143	33	11	34	0	0	No regions excluded_1to15bp	ALL
02_R1708	INDEL	D1_5	*	PASS	*	INFO.MQ	54	0.75	1	0	0.857143	33	11	34	0	0	No regions excluded_1to15bp	ALL
02_R1708	INDEL	D1_5	*	PASS	*	INFO.MQ	55	0.75	1	0	0.857143	33	11	34	0	0	No regions excluded_1to15bp	ALL
02_R1708	INDEL	D1_5	*	PASS	*	INFO.MQ	56	0.75	1	0	0.857143	33	11	34	0	0	No regions excluded_1to15bp	ALL
02_R1708	INDEL	D1_5	*	PASS	*	INFO.MQ	57	0.75	1	0	0.857143	33	11	34	0	0	No regions excluded_1to15bp	ALL
02_R1708	INDEL	D1_5	*	PASS	*	INFO.MQ	58	0.75	1	0	0.857143	33	11	34	0	0	No regions excluded_1to15bp	ALL
02_R1708	INDEL	D1_5	*	PASS	*	INFO.MQ	59	0.75	1	0	0.857143	33	11	34	0	0	No regions excluded_1to15bp	ALL
02_R1708	INDEL	D1_5	*	PASS	*	INFO.MQ	60	0.75	1	0	0.857143	33	11	33	0	0	No regions excluded_1to15bp	ALL
02_R1708	INDEL	I1_5	*	PASS	*	INFO.MQ	0	0.974359	0.975	0	0.974679	38	1	39	1	0	No regions excluded_1to15bp	ALL
02_R1708	INDEL	I1_5	*	PASS	*	INFO.MQ	1	0.974359	0.975	0	0.974679	38	1	39	1	0	No regions excluded_1to15bp	ALL
02_R1708	INDEL	I1_5	*	PASS	*	INFO.MQ	2	0.974359	0.975	0	0.974679	38	1	39	1	0	No regions excluded_1to15bp	ALL
02_R1708	INDEL	I1_5	*	PASS	*	INFO.MQ	3	0.974359	0.975	0	0.974679	38	1	39	1	0	No regions excluded_1to15bp	ALL
02_R1708	INDEL	I1_5	*	PASS	*	INFO.MQ	4	0.974359	0.975	0	0.974679	38	1	39	1	0	No regions excluded_1to15bp	ALL
02_R1708	INDEL	I1_5	*	PASS	*	INFO.MQ	5	0.974359	0.975	0	0.974679	38	1	39	1	0	No regions excluded_1to15bp	ALL
02_R1708	INDEL	I1_5	*	PASS	*	INFO.MQ	6	0.974359	0.975	0	0.974679	38	1	39	1	0	No regions excluded_1to15bp	ALL
02_R1708	INDEL	I1_5	*	PASS	*	INFO.MQ	7	0.974359	0.975	0	0.974679	38	1	39	1	0	No regions excluded_1to15bp	ALL
02_R1708	INDEL	I1_5	*	PASS	*	INFO.MQ	8	0.974359	0.975	0	0.974679	38	1	39	1	0	No regions excluded_1to15bp	ALL
02_R1708	INDEL	I1_5	*	PASS	*	INFO.MQ	9	0.974359	0.975	0	0.974679	38	1	39	1	0	No regions excluded_1to15bp	ALL
02_R1708	INDEL	I1_5	*	PASS	*	INFO.MQ	10	0.974359	0.975	0	0.974679	38	1	39	1	0	No regions excluded_1to15bp	ALL
02_R1708	INDEL	I1_5	*	PASS	*	INFO.MQ	11	0.974359	0.975	0	0.974679	38	1	39	1	0	No regions excluded_1to15bp	ALL
02_R1708	INDEL	I1_5	*	PASS	*	INFO.MQ	12	0.974359	0.975	0	0.974679	38	1	39	1	0	No regions excluded_1to15bp	ALL
02_R1708	INDEL	I1_5	*	PASS	*	INFO.MQ	13	0.974359	0.975	0	0.974679	38	1	39	1	0	No regions excluded_1to15bp	ALL
02_R1708	INDEL	I1_5	*	PASS	*	INFO.MQ	14	0.974359	0.975	0	0.974679	38	1	39	1	0	No regions excluded_1to15bp	ALL
02_R1708	INDEL	I1_5	*	PASS	*	INFO.MQ	15	0.974359	0.975	0	0.974679	38	1	39	1	0	No regions excluded_1to15bp	ALL
02_R1708	INDEL	I1_5	*	PASS	*	INFO.MQ	16	0.974359	0.975	0	0.974679	38	1	39	1	0	No regions excluded_1to15bp	ALL
02_R1708	INDEL	I1_5	*	PASS	*	INFO.MQ	17	0.974359	0.975	0	0.974679	38	1	39	1	0	No regions excluded_1to15bp	ALL
02_R1708	INDEL	I1_5	*	PASS	*	INFO.MQ	18	0.974359	0.975	0	0.974679	38	1	39	1	0	No regions excluded_1to15bp	ALL
02_R1708	INDEL	I1_5	*	PASS	*	INFO.MQ	19	0.974359	0.975	0	0.974679	38	1	39	1	0	No regions excluded_1to15bp	ALL
02_R1708	INDEL	I1_5	*	PASS	*	INFO.MQ	20	0.974359	0.975	0	0.974679	38	1	39	1	0	No regions excluded_1to15bp	ALL
02_R1708	INDEL	I1_5	*	PASS	*	INFO.MQ	21	0.974359	0.975	0	0.974679	38	1	39	1	0	No regions excluded_1to15bp	ALL
02_R1708	INDEL	I1_5	*	PASS	*	INFO.MQ	22	0.974359	0.975	0	0.974679	38	1	39	1	0	No regions excluded_1to15bp	ALL
02_R1708	INDEL	I1_5	*	PASS	*	INFO.MQ	23	0.974359	0.975	0	0.974679	38	1	39	1	0	No regions excluded_1to15bp	ALL
02_R1708	INDEL	I1_5	*	PASS	*	INFO.MQ	24	0.974359	0.975	0	0.974679	38	1	39	1	0	No regions excluded_1to15bp	ALL
02_R1708	INDEL	I1_5	*	PASS	*	INFO.MQ	25	0.974359	0.975	0	0.974679	38	1	39	1	0	No regions excluded_1to15bp	ALL
02_R1708	INDEL	I1_5	*	PASS	*	INFO.MQ	26	0.974359	0.975	0	0.974679	38	1	39	1	0	No regions excluded_1to15bp	ALL
02_R1708	INDEL	I1_5	*	PASS	*	INFO.MQ	27	0.974359	0.975	0	0.974679	38	1	39	1	0	No regions excluded_1to15bp	ALL
02_R1708	INDEL	I1_5	*	PASS	*	INFO.MQ	28	0.974359	0.975	0	0.974679	38	1	39	1	0	No regions excluded_1to15bp	ALL
02_R1708	INDEL	I1_5	*	PASS	*	INFO.MQ	29	0.974359	0.975	0	0.974679	38	1	39	1	0	No regions excluded_1to15bp	ALL
02_R1708	INDEL	I1_5	*	PASS	*	INFO.MQ	30	0.974359	0.975	0	0.974679	38	1	39	1	0	No regions excluded_1to15bp	ALL
02_R1708	INDEL	I1_5	*	PASS	*	INFO.MQ	31	0.974359	0.975	0	0.974679	38	1	39	1	0	No regions excluded_1to15bp	ALL
02_R1708	INDEL	I1_5	*	PASS	*	INFO.MQ	32	0.974359	0.975	0	0.974679	38	1	39	1	0	No regions excluded_1to15bp	ALL
02_R1708	INDEL	I1_5	*	PASS	*	INFO.MQ	33	0.974359	0.975	0	0.974679	38	1	39	1	0	No regions excluded_1to15bp	ALL
02_R1708	INDEL	I1_5	*	PASS	*	INFO.MQ	34	0.974359	0.975	0	0.974679	38	1	39	1	0	No regions excluded_1to15bp	ALL
02_R1708	INDEL	I1_5	*	PASS	*	INFO.MQ	35	0.974359	0.975	0	0.974679	38	1	39	1	0	No regions excluded_1to15bp	ALL
02_R1708	INDEL	I1_5	*	PASS	*	INFO.MQ	36	0.974359	0.975	0	0.974679	38	1	39	1	0	No regions excluded_1to15bp	ALL
02_R1708	INDEL	I1_5	*	PASS	*	INFO.MQ	37	0.974359	0.975	0	0.974679	38	1	39	1	0	No regions excluded_1to15bp	ALL
02_R1708	INDEL	I1_5	*	PASS	*	INFO.MQ	38	0.974359	0.975	0	0.974679	38	1	39	1	0	No regions excluded_1to15bp	ALL
02_R1708	INDEL	I1_5	*	PASS	*	INFO.MQ	39	0.974359	0.975	0	0.974679	38	1	39	1	0	No regions excluded_1to15bp	ALL
02_R1708	INDEL	I1_5	*	PASS	*	INFO.MQ	40	0.974359	0.975	0	0.974679	38	1	39	1	0	No regions excluded_1to15bp	ALL
02_R1708	INDEL	I1_5	*	PASS	*	INFO.MQ	41	0.974359	0.975	0	0.974679	38	1	39	1	0	No regions excluded_1to15bp	ALL
02_R1708	INDEL	I1_5	*	PASS	*	INFO.MQ	42	0.974359	0.975	0	0.974679	38	1	39	1	0	No regions excluded_1to15bp	ALL
02_R1708	INDEL	I1_5	*	PASS	*	INFO.MQ	43	0.974359	0.975	0	0.974679	38	1	39	1	0	No regions excluded_1to15bp	ALL
02_R1708	INDEL	I1_5	*	PASS	*	INFO.MQ	44	0.974359	0.975	0	0.974679	38	1	39	1	0	No regions excluded_1to15bp	ALL
02_R1708	INDEL	I1_5	*	PASS	*	INFO.MQ	45	0.974359	0.975	0	0.974679	38	1	39	1	0	No regions excluded_1to15bp	ALL
02_R1708	INDEL	I1_5	*	PASS	*	INFO.MQ	46	0.974359	0.975	0	0.974679	38	1	39	1	0	No regions excluded_1to15bp	ALL
02_R1708	INDEL	I1_5	*	PASS	*	INFO.MQ	47	0.974359	0.975	0	0.974679	38	1	39	1	0	No regions excluded_1to15bp	ALL
02_R1708	INDEL	I1_5	*	PASS	*	INFO.MQ	48	0.974359	0.975	0	0.974679	38	1	39	1	0	No regions excluded_1to15bp	ALL
02_R1708	INDEL	I1_5	*	PASS	*	INFO.MQ	49	0.974359	0.975	0	0.974679	38	1	39	1	0	No regions excluded_1to15bp	ALL
02_R1708	INDEL	I1_5	*	PASS	*	INFO.MQ	50	0.974359	0.975	0	0.974679	38	1	39	1	0	No regions excluded_1to15bp	ALL
02_R1708	INDEL	I1_5	*	PASS	*	INFO.MQ	51	0.974359	0.975	0	0.974679	38	1	39	1	0	No regions excluded_1to15bp	ALL
02_R1708	INDEL	I1_5	*	PASS	*	INFO.MQ	52	0.974359	0.975	0	0.974679	38	1	39	1	0	No regions excluded_1to15bp	ALL
02_R1708	INDEL	I1_5	*	PASS	*	INFO.MQ	53	0.974359	0.975	0	0.974679	38	1	39	1	0	No regions excluded_1to15bp	ALL
02_R1708	INDEL	I1_5	*	PASS	*	INFO.MQ	54	0.948718	0.975	0	0.961679	37	2	39	1	0	No regions excluded_1to15bp	ALL
02_R1708	INDEL	I1_5	*	PASS	*	INFO.MQ	55	0.948718	0.973684	0	0.961039	37	2	37	1	0	No regions excluded_1to15bp	ALL
02_R1708	INDEL	I1_5	*	PASS	*	INFO.MQ	56	0.948718	0.973684	0	0.961039	37	2	37	1	0	No regions excluded_1to15bp	ALL
02_R1708	INDEL	I1_5	*	PASS	*	INFO.MQ	57	0.923077	0.972973	0	0.947368	36	3	36	1	0	No regions excluded_1to15bp	ALL
02_R1708	INDEL	I1_5	*	PASS	*	INFO.MQ	58	0.923077	0.972973	0	0.947368	36	3	36	1	0	No regions excluded_1to15bp	ALL
02_R1708	INDEL	I1_5	*	PASS	*	INFO.MQ	59	0.923077	0.972973	0	0.947368	36	3	36	1	0	No regions excluded_1to15bp	ALL
02_R1708	INDEL	I1_5	*	PASS	*	INFO.MQ	60	0.846154	0.972222	0	0.904818	33	6	35	1	0	No regions excluded_1to15bp	ALL
02_R1708	INDEL	I6_15	*	PASS	*	INFO.MQ	0	0.55	0.923077	0	0.689295	11	9	12	1	0	No regions excluded_1to15bp	ALL
02_R1708	INDEL	I6_15	*	PASS	*	INFO.MQ	1	0.55	0.923077	0	0.689295	11	9	12	1	0	No regions excluded_1to15bp	ALL
02_R1708	INDEL	I6_15	*	PASS	*	INFO.MQ	2	0.55	0.923077	0	0.689295	11	9	12	1	0	No regions excluded_1to15bp	ALL
02_R1708	INDEL	I6_15	*	PASS	*	INFO.MQ	3	0.55	0.923077	0	0.689295	11	9	12	1	0	No regions excluded_1to15bp	ALL
02_R1708	INDEL	I6_15	*	PASS	*	INFO.MQ	4	0.55	0.923077	0	0.689295	11	9	12	1	0	No regions excluded_1to15bp	ALL
02_R1708	INDEL	I6_15	*	PASS	*	INFO.MQ	5	0.55	0.923077	0	0.689295	11	9	12	1	0	No regions excluded_1to15bp	ALL
02_R1708	INDEL	I6_15	*	PASS	*	INFO.MQ	6	0.55	0.923077	0	0.689295	11	9	12	1	0	No regions excluded_1to15bp	ALL
02_R1708	INDEL	I6_15	*	PASS	*	INFO.MQ	7	0.55	0.923077	0	0.689295	11	9	12	1	0	No regions excluded_1to15bp	ALL
02_R1708	INDEL	I6_15	*	PASS	*	INFO.MQ	8	0.55	0.923077	0	0.689295	11	9	12	1	0	No regions excluded_1to15bp	ALL
02_R1708	INDEL	I6_15	*	PASS	*	INFO.MQ	9	0.55	0.923077	0	0.689295	11	9	12	1	0	No regions excluded_1to15bp	ALL
02_R1708	INDEL	I6_15	*	PASS	*	INFO.MQ	10	0.55	0.923077	0	0.689295	11	9	12	1	0	No regions excluded_1to15bp	ALL
02_R1708	INDEL	I6_15	*	PASS	*	INFO.MQ	11	0.55	0.923077	0	0.689295	11	9	12	1	0	No regions excluded_1to15bp	ALL
02_R1708	INDEL	I6_15	*	PASS	*	INFO.MQ	12	0.55	0.923077	0	0.689295	11	9	12	1	0	No regions excluded_1to15bp	ALL
02_R1708	INDEL	I6_15	*	PASS	*	INFO.MQ	13	0.55	0.923077	0	0.689295	11	9	12	1	0	No regions excluded_1to15bp	ALL
02_R1708	INDEL	I6_15	*	PASS	*	INFO.MQ	14	0.55	0.923077	0	0.689295	11	9	12	1	0	No regions excluded_1to15bp	ALL
02_R1708	INDEL	I6_15	*	PASS	*	INFO.MQ	15	0.55	0.923077	0	0.689295	11	9	12	1	0	No regions excluded_1to15bp	ALL
02_R1708	INDEL	I6_15	*	PASS	*	INFO.MQ	16	0.55	0.923077	0	0.689295	11	9	12	1	0	No regions excluded_1to15bp	ALL
02_R1708	INDEL	I6_15	*	PASS	*	INFO.MQ	17	0.55	0.923077	0	0.689295	11	9	12	1	0	No regions excluded_1to15bp	ALL
02_R1708	INDEL	I6_15	*	PASS	*	INFO.MQ	18	0.55	0.923077	0	0.689295	11	9	12	1	0	No regions excluded_1to15bp	ALL
02_R1708	INDEL	I6_15	*	PASS	*	INFO.MQ	19	0.55	0.923077	0	0.689295	11	9	12	1	0	No regions excluded_1to15bp	ALL
02_R1708	INDEL	I6_15	*	PASS	*	INFO.MQ	20	0.55	0.923077	0	0.689295	11	9	12	1	0	No regions excluded_1to15bp	ALL
02_R1708	INDEL	I6_15	*	PASS	*	INFO.MQ	21	0.55	0.923077	0	0.689295	11	9	12	1	0	No regions excluded_1to15bp	ALL
02_R1708	INDEL	I6_15	*	PASS	*	INFO.MQ	22	0.55	0.923077	0	0.689295	11	9	12	1	0	No regions excluded_1to15bp	ALL
02_R1708	INDEL	I6_15	*	PASS	*	INFO.MQ	23	0.55	0.923077	0	0.689295	11	9	12	1	0	No regions excluded_1to15bp	ALL
02_R1708	INDEL	I6_15	*	PASS	*	INFO.MQ	24	0.55	0.923077	0	0.689295	11	9	12	1	0	No regions excluded_1to15bp	ALL
02_R1708	INDEL	I6_15	*	PASS	*	INFO.MQ	25	0.55	0.923077	0	0.689295	11	9	12	1	0	No regions excluded_1to15bp	ALL
02_R1708	INDEL	I6_15	*	PASS	*	INFO.MQ	26	0.55	0.923077	0	0.689295	11	9	12	1	0	No regions excluded_1to15bp	ALL
02_R1708	INDEL	I6_15	*	PASS	*	INFO.MQ	27	0.55	0.923077	0	0.689295	11	9	12	1	0	No regions excluded_1to15bp	ALL
02_R1708	INDEL	I6_15	*	PASS	*	INFO.MQ	28	0.55	0.923077	0	0.689295	11	9	12	1	0	No regions excluded_1to15bp	ALL
02_R1708	INDEL	I6_15	*	PASS	*	INFO.MQ	29	0.55	0.923077	0	0.689295	11	9	12	1	0	No regions excluded_1to15bp	ALL
02_R1708	INDEL	I6_15	*	PASS	*	INFO.MQ	30	0.55	0.923077	0	0.689295	11	9	12	1	0	No regions excluded_1to15bp	ALL
02_R1708	INDEL	I6_15	*	PASS	*	INFO.MQ	31	0.55	0.923077	0	0.689295	11	9	12	1	0	No regions excluded_1to15bp	ALL
02_R1708	INDEL	I6_15	*	PASS	*	INFO.MQ	32	0.55	0.923077	0	0.689295	11	9	12	1	0	No regions excluded_1to15bp	ALL
02_R1708	INDEL	I6_15	*	PASS	*	INFO.MQ	33	0.55	0.923077	0	0.689295	11	9	12	1	0	No regions excluded_1to15bp	ALL
02_R1708	INDEL	I6_15	*	PASS	*	INFO.MQ	34	0.55	0.923077	0	0.689295	11	9	12	1	0	No regions excluded_1to15bp	ALL
02_R1708	INDEL	I6_15	*	PASS	*	INFO.MQ	35	0.55	0.923077	0	0.689295	11	9	12	1	0	No regions excluded_1to15bp	ALL
02_R1708	INDEL	I6_15	*	PASS	*	INFO.MQ	36	0.55	0.923077	0	0.689295	11	9	12	1	0	No regions excluded_1to15bp	ALL
02_R1708	INDEL	I6_15	*	PASS	*	INFO.MQ	37	0.55	0.923077	0	0.689295	11	9	12	1	0	No regions excluded_1to15bp	ALL
02_R1708	INDEL	I6_15	*	PASS	*	INFO.MQ	38	0.55	0.923077	0	0.689295	11	9	12	1	0	No regions excluded_1to15bp	ALL
02_R1708	INDEL	I6_15	*	PASS	*	INFO.MQ	39	0.55	0.923077	0	0.689295	11	9	12	1	0	No regions excluded_1to15bp	ALL
02_R1708	INDEL	I6_15	*	PASS	*	INFO.MQ	40	0.5	1	0	0.666667	10	10	11	0	0	No regions excluded_1to15bp	ALL
02_R1708	INDEL	I6_15	*	PASS	*	INFO.MQ	41	0.5	1	0	0.666667	10	10	11	0	0	No regions excluded_1to15bp	ALL
02_R1708	INDEL	I6_15	*	PASS	*	INFO.MQ	42	0.5	1	0	0.666667	10	10	11	0	0	No regions excluded_1to15bp	ALL
02_R1708	INDEL	I6_15	*	PASS	*	INFO.MQ	43	0.5	1	0	0.666667	10	10	11	0	0	No regions excluded_1to15bp	ALL
02_R1708	INDEL	I6_15	*	PASS	*	INFO.MQ	44	0.5	1	0	0.666667	10	10	11	0	0	No regions excluded_1to15bp	ALL
02_R1708	INDEL	I6_15	*	PASS	*	INFO.MQ	45	0.5	1	0	0.666667	10	10	11	0	0	No regions excluded_1to15bp	ALL
02_R1708	INDEL	I6_15	*	PASS	*	INFO.MQ	46	0.5	1	0	0.666667	10	10	11	0	0	No regions excluded_1to15bp	ALL
02_R1708	INDEL	I6_15	*	PASS	*	INFO.MQ	47	0.5	1	0	0.666667	10	10	11	0	0	No regions excluded_1to15bp	ALL
02_R1708	INDEL	I6_15	*	PASS	*	INFO.MQ	48	0.5	1	0	0.666667	10	10	11	0	0	No regions excluded_1to15bp	ALL
02_R1708	INDEL	I6_15	*	PASS	*	INFO.MQ	49	0.5	1	0	0.666667	10	10	11	0	0	No regions excluded_1to15bp	ALL
02_R1708	INDEL	I6_15	*	PASS	*	INFO.MQ	50	0.5	1	0	0.666667	10	10	11	0	0	No regions excluded_1to15bp	ALL
02_R1708	INDEL	I6_15	*	PASS	*	INFO.MQ	51	0.5	1	0	0.666667	10	10	9	0	0	No regions excluded_1to15bp	ALL
02_R1708	INDEL	I6_15	*	PASS	*	INFO.MQ	52	0.5	1	0	0.666667	10	10	9	0	0	No regions excluded_1to15bp	ALL
02_R1708	INDEL	I6_15	*	PASS	*	INFO.MQ	53	0.5	1	0	0.666667	10	10	9	0	0	No regions excluded_1to15bp	ALL
02_R1708	INDEL	I6_15	*	PASS	*	INFO.MQ	54	0.5	1	0	0.666667	10	10	9	0	0	No regions excluded_1to15bp	ALL
02_R1708	INDEL	I6_15	*	PASS	*	INFO.MQ	55	0.5	1	0	0.666667	10	10	9	0	0	No regions excluded_1to15bp	ALL
02_R1708	INDEL	I6_15	*	PASS	*	INFO.MQ	56	0.5	1	0	0.666667	10	10	9	0	0	No regions excluded_1to15bp	ALL
02_R1708	INDEL	I6_15	*	PASS	*	INFO.MQ	57	0.5	1	0	0.666667	10	10	9	0	0	No regions excluded_1to15bp	ALL
02_R1708	INDEL	I6_15	*	PASS	*	INFO.MQ	58	0.4	1	0	0.571429	8	12	9	0	0	No regions excluded_1to15bp	ALL
02_R1708	INDEL	I6_15	*	PASS	*	INFO.MQ	59	0.4	1	0	0.571429	8	12	7	0	0	No regions excluded_1to15bp	ALL
02_R1708	INDEL	I6_15	*	PASS	*	INFO.MQ	60	0	1	0	0	0	20	1	0	0	No regions excluded_1to15bp	ALL
02_R1708	INDEL	D6_15	*	PASS	*	INFO.MQ	0	1	0.9	0	0.947368	9	0	9	1	0	No regions excluded_1to15bp	ALL
02_R1708	INDEL	D6_15	*	PASS	*	INFO.MQ	1	1	0.9	0	0.947368	9	0	9	1	0	No regions excluded_1to15bp	ALL
02_R1708	INDEL	D6_15	*	PASS	*	INFO.MQ	2	1	0.9	0	0.947368	9	0	9	1	0	No regions excluded_1to15bp	ALL
02_R1708	INDEL	D6_15	*	PASS	*	INFO.MQ	3	1	0.9	0	0.947368	9	0	9	1	0	No regions excluded_1to15bp	ALL
02_R1708	INDEL	D6_15	*	PASS	*	INFO.MQ	4	1	0.9	0	0.947368	9	0	9	1	0	No regions excluded_1to15bp	ALL
02_R1708	INDEL	D6_15	*	PASS	*	INFO.MQ	5	1	0.9	0	0.947368	9	0	9	1	0	No regions excluded_1to15bp	ALL
02_R1708	INDEL	D6_15	*	PASS	*	INFO.MQ	6	1	0.9	0	0.947368	9	0	9	1	0	No regions excluded_1to15bp	ALL
02_R1708	INDEL	D6_15	*	PASS	*	INFO.MQ	7	1	0.9	0	0.947368	9	0	9	1	0	No regions excluded_1to15bp	ALL
02_R1708	INDEL	D6_15	*	PASS	*	INFO.MQ	8	1	0.9	0	0.947368	9	0	9	1	0	No regions excluded_1to15bp	ALL
02_R1708	INDEL	D6_15	*	PASS	*	INFO.MQ	9	1	0.9	0	0.947368	9	0	9	1	0	No regions excluded_1to15bp	ALL
02_R1708	INDEL	D6_15	*	PASS	*	INFO.MQ	10	1	0.9	0	0.947368	9	0	9	1	0	No regions excluded_1to15bp	ALL
02_R1708	INDEL	D6_15	*	PASS	*	INFO.MQ	11	1	0.9	0	0.947368	9	0	9	1	0	No regions excluded_1to15bp	ALL
02_R1708	INDEL	D6_15	*	PASS	*	INFO.MQ	12	1	0.9	0	0.947368	9	0	9	1	0	No regions excluded_1to15bp	ALL
02_R1708	INDEL	D6_15	*	PASS	*	INFO.MQ	13	1	0.9	0	0.947368	9	0	9	1	0	No regions excluded_1to15bp	ALL
02_R1708	INDEL	D6_15	*	PASS	*	INFO.MQ	14	1	0.9	0	0.947368	9	0	9	1	0	No regions excluded_1to15bp	ALL
02_R1708	INDEL	D6_15	*	PASS	*	INFO.MQ	15	1	0.9	0	0.947368	9	0	9	1	0	No regions excluded_1to15bp	ALL
02_R1708	INDEL	D6_15	*	PASS	*	INFO.MQ	16	1	0.9	0	0.947368	9	0	9	1	0	No regions excluded_1to15bp	ALL
02_R1708	INDEL	D6_15	*	PASS	*	INFO.MQ	17	1	0.9	0	0.947368	9	0	9	1	0	No regions excluded_1to15bp	ALL
02_R1708	INDEL	D6_15	*	PASS	*	INFO.MQ	18	1	0.9	0	0.947368	9	0	9	1	0	No regions excluded_1to15bp	ALL
02_R1708	INDEL	D6_15	*	PASS	*	INFO.MQ	19	1	0.9	0	0.947368	9	0	9	1	0	No regions excluded_1to15bp	ALL
02_R1708	INDEL	D6_15	*	PASS	*	INFO.MQ	20	1	0.9	0	0.947368	9	0	9	1	0	No regions excluded_1to15bp	ALL
02_R1708	INDEL	D6_15	*	PASS	*	INFO.MQ	21	1	0.9	0	0.947368	9	0	9	1	0	No regions excluded_1to15bp	ALL
02_R1708	INDEL	D6_15	*	PASS	*	INFO.MQ	22	1	0.9	0	0.947368	9	0	9	1	0	No regions excluded_1to15bp	ALL
02_R1708	INDEL	D6_15	*	PASS	*	INFO.MQ	23	1	0.9	0	0.947368	9	0	9	1	0	No regions excluded_1to15bp	ALL
02_R1708	INDEL	D6_15	*	PASS	*	INFO.MQ	24	1	0.9	0	0.947368	9	0	9	1	0	No regions excluded_1to15bp	ALL
02_R1708	INDEL	D6_15	*	PASS	*	INFO.MQ	25	1	0.9	0	0.947368	9	0	9	1	0	No regions excluded_1to15bp	ALL
02_R1708	INDEL	D6_15	*	PASS	*	INFO.MQ	26	1	0.9	0	0.947368	9	0	9	1	0	No regions excluded_1to15bp	ALL
02_R1708	INDEL	D6_15	*	PASS	*	INFO.MQ	27	1	0.9	0	0.947368	9	0	9	1	0	No regions excluded_1to15bp	ALL
02_R1708	INDEL	D6_15	*	PASS	*	INFO.MQ	28	1	0.9	0	0.947368	9	0	9	1	0	No regions excluded_1to15bp	ALL
02_R1708	INDEL	D6_15	*	PASS	*	INFO.MQ	29	1	0.9	0	0.947368	9	0	9	1	0	No regions excluded_1to15bp	ALL
02_R1708	INDEL	D6_15	*	PASS	*	INFO.MQ	30	1	0.9	0	0.947368	9	0	9	1	0	No regions excluded_1to15bp	ALL
02_R1708	INDEL	D6_15	*	PASS	*	INFO.MQ	31	1	0.9	0	0.947368	9	0	9	1	0	No regions excluded_1to15bp	ALL
02_R1708	INDEL	D6_15	*	PASS	*	INFO.MQ	32	1	0.9	0	0.947368	9	0	9	1	0	No regions excluded_1to15bp	ALL
02_R1708	INDEL	D6_15	*	PASS	*	INFO.MQ	33	1	0.9	0	0.947368	9	0	9	1	0	No regions excluded_1to15bp	ALL
02_R1708	INDEL	D6_15	*	PASS	*	INFO.MQ	34	1	0.9	0	0.947368	9	0	9	1	0	No regions excluded_1to15bp	ALL
02_R1708	INDEL	D6_15	*	PASS	*	INFO.MQ	35	1	0.9	0	0.947368	9	0	9	1	0	No regions excluded_1to15bp	ALL
02_R1708	INDEL	D6_15	*	PASS	*	INFO.MQ	36	1	0.9	0	0.947368	9	0	9	1	0	No regions excluded_1to15bp	ALL
02_R1708	INDEL	D6_15	*	PASS	*	INFO.MQ	37	1	0.9	0	0.947368	9	0	9	1	0	No regions excluded_1to15bp	ALL
02_R1708	INDEL	D6_15	*	PASS	*	INFO.MQ	38	1	0.9	0	0.947368	9	0	9	1	0	No regions excluded_1to15bp	ALL
02_R1708	INDEL	D6_15	*	PASS	*	INFO.MQ	39	1	0.9	0	0.947368	9	0	9	1	0	No regions excluded_1to15bp	ALL
02_R1708	INDEL	D6_15	*	PASS	*	INFO.MQ	40	1	0.9	0	0.947368	9	0	9	1	0	No regions excluded_1to15bp	ALL
02_R1708	INDEL	D6_15	*	PASS	*	INFO.MQ	41	1	0.9	0	0.947368	9	0	9	1	0	No regions excluded_1to15bp	ALL
02_R1708	INDEL	D6_15	*	PASS	*	INFO.MQ	42	1	0.9	0	0.947368	9	0	9	1	0	No regions excluded_1to15bp	ALL
02_R1708	INDEL	D6_15	*	PASS	*	INFO.MQ	43	1	0.9	0	0.947368	9	0	9	1	0	No regions excluded_1to15bp	ALL
02_R1708	INDEL	D6_15	*	PASS	*	INFO.MQ	44	1	0.9	0	0.947368	9	0	9	1	0	No regions excluded_1to15bp	ALL
02_R1708	INDEL	D6_15	*	PASS	*	INFO.MQ	45	1	0.9	0	0.947368	9	0	9	1	0	No regions excluded_1to15bp	ALL
02_R1708	INDEL	D6_15	*	PASS	*	INFO.MQ	46	1	0.9	0	0.947368	9	0	9	1	0	No regions excluded_1to15bp	ALL
02_R1708	INDEL	D6_15	*	PASS	*	INFO.MQ	47	1	0.9	0	0.947368	9	0	9	1	0	No regions excluded_1to15bp	ALL
02_R1708	INDEL	D6_15	*	PASS	*	INFO.MQ	48	1	0.9	0	0.947368	9	0	9	1	0	No regions excluded_1to15bp	ALL
02_R1708	INDEL	D6_15	*	PASS	*	INFO.MQ	49	1	0.9	0	0.947368	9	0	9	1	0	No regions excluded_1to15bp	ALL
02_R1708	INDEL	D6_15	*	PASS	*	INFO.MQ	50	1	0.9	0	0.947368	9	0	9	1	0	No regions excluded_1to15bp	ALL
02_R1708	INDEL	D6_15	*	PASS	*	INFO.MQ	51	1	0.9	0	0.947368	9	0	9	1	0	No regions excluded_1to15bp	ALL
02_R1708	INDEL	D6_15	*	PASS	*	INFO.MQ	52	1	0.9	0	0.947368	9	0	9	1	0	No regions excluded_1to15bp	ALL
02_R1708	INDEL	D6_15	*	PASS	*	INFO.MQ	53	1	0.9	0	0.947368	9	0	9	1	0	No regions excluded_1to15bp	ALL
02_R1708	INDEL	D6_15	*	PASS	*	INFO.MQ	54	1	0.9	0	0.947368	9	0	9	1	0	No regions excluded_1to15bp	ALL
02_R1708	INDEL	D6_15	*	PASS	*	INFO.MQ	55	1	1	0	1	9	0	9	0	0	No regions excluded_1to15bp	ALL
02_R1708	INDEL	D6_15	*	PASS	*	INFO.MQ	56	1	1	0	1	9	0	9	0	0	No regions excluded_1to15bp	ALL
02_R1708	INDEL	D6_15	*	PASS	*	INFO.MQ	57	1	1	0	1	9	0	8	0	0	No regions excluded_1to15bp	ALL
02_R1708	INDEL	D6_15	*	PASS	*	INFO.MQ	58	1	1	0	1	9	0	8	0	0	No regions excluded_1to15bp	ALL
02_R1708	INDEL	D6_15	*	PASS	*	INFO.MQ	59	0.888889	1	0	0.941176	8	1	7	0	0	No regions excluded_1to15bp	ALL
02_R1708	INDEL	D6_15	*	PASS	*	INFO.MQ	60	0.666667	1	0	0.8	6	3	7	0	0	No regions excluded_1to15bp	ALL
02_R1896	INDEL	D1_5	*	PASS	*	INFO.MQ	0	0.488889	1	0	0.656716	22	23	23	0	0	No regions excluded_1to15bp	ALL
02_R1896	INDEL	D1_5	*	PASS	*	INFO.MQ	1	0.488889	1	0	0.656716	22	23	23	0	0	No regions excluded_1to15bp	ALL
02_R1896	INDEL	D1_5	*	PASS	*	INFO.MQ	2	0.488889	1	0	0.656716	22	23	23	0	0	No regions excluded_1to15bp	ALL
02_R1896	INDEL	D1_5	*	PASS	*	INFO.MQ	3	0.488889	1	0	0.656716	22	23	23	0	0	No regions excluded_1to15bp	ALL
02_R1896	INDEL	D1_5	*	PASS	*	INFO.MQ	4	0.488889	1	0	0.656716	22	23	23	0	0	No regions excluded_1to15bp	ALL
02_R1896	INDEL	D1_5	*	PASS	*	INFO.MQ	5	0.488889	1	0	0.656716	22	23	23	0	0	No regions excluded_1to15bp	ALL
02_R1896	INDEL	D1_5	*	PASS	*	INFO.MQ	6	0.488889	1	0	0.656716	22	23	23	0	0	No regions excluded_1to15bp	ALL
02_R1896	INDEL	D1_5	*	PASS	*	INFO.MQ	7	0.488889	1	0	0.656716	22	23	23	0	0	No regions excluded_1to15bp	ALL
02_R1896	INDEL	D1_5	*	PASS	*	INFO.MQ	8	0.488889	1	0	0.656716	22	23	23	0	0	No regions excluded_1to15bp	ALL
02_R1896	INDEL	D1_5	*	PASS	*	INFO.MQ	9	0.488889	1	0	0.656716	22	23	23	0	0	No regions excluded_1to15bp	ALL
02_R1896	INDEL	D1_5	*	PASS	*	INFO.MQ	10	0.488889	1	0	0.656716	22	23	23	0	0	No regions excluded_1to15bp	ALL
02_R1896	INDEL	D1_5	*	PASS	*	INFO.MQ	11	0.488889	1	0	0.656716	22	23	23	0	0	No regions excluded_1to15bp	ALL
02_R1896	INDEL	D1_5	*	PASS	*	INFO.MQ	12	0.488889	1	0	0.656716	22	23	23	0	0	No regions excluded_1to15bp	ALL
02_R1896	INDEL	D1_5	*	PASS	*	INFO.MQ	13	0.488889	1	0	0.656716	22	23	23	0	0	No regions excluded_1to15bp	ALL
02_R1896	INDEL	D1_5	*	PASS	*	INFO.MQ	14	0.488889	1	0	0.656716	22	23	23	0	0	No regions excluded_1to15bp	ALL
02_R1896	INDEL	D1_5	*	PASS	*	INFO.MQ	15	0.488889	1	0	0.656716	22	23	23	0	0	No regions excluded_1to15bp	ALL
02_R1896	INDEL	D1_5	*	PASS	*	INFO.MQ	16	0.488889	1	0	0.656716	22	23	23	0	0	No regions excluded_1to15bp	ALL
02_R1896	INDEL	D1_5	*	PASS	*	INFO.MQ	17	0.488889	1	0	0.656716	22	23	23	0	0	No regions excluded_1to15bp	ALL
02_R1896	INDEL	D1_5	*	PASS	*	INFO.MQ	18	0.488889	1	0	0.656716	22	23	23	0	0	No regions excluded_1to15bp	ALL
02_R1896	INDEL	D1_5	*	PASS	*	INFO.MQ	19	0.488889	1	0	0.656716	22	23	23	0	0	No regions excluded_1to15bp	ALL
02_R1896	INDEL	D1_5	*	PASS	*	INFO.MQ	20	0.488889	1	0	0.656716	22	23	23	0	0	No regions excluded_1to15bp	ALL
02_R1896	INDEL	D1_5	*	PASS	*	INFO.MQ	21	0.488889	1	0	0.656716	22	23	23	0	0	No regions excluded_1to15bp	ALL
02_R1896	INDEL	D1_5	*	PASS	*	INFO.MQ	22	0.488889	1	0	0.656716	22	23	23	0	0	No regions excluded_1to15bp	ALL
02_R1896	INDEL	D1_5	*	PASS	*	INFO.MQ	23	0.488889	1	0	0.656716	22	23	23	0	0	No regions excluded_1to15bp	ALL
02_R1896	INDEL	D1_5	*	PASS	*	INFO.MQ	24	0.488889	1	0	0.656716	22	23	23	0	0	No regions excluded_1to15bp	ALL
02_R1896	INDEL	D1_5	*	PASS	*	INFO.MQ	25	0.488889	1	0	0.656716	22	23	23	0	0	No regions excluded_1to15bp	ALL
02_R1896	INDEL	D1_5	*	PASS	*	INFO.MQ	26	0.488889	1	0	0.656716	22	23	23	0	0	No regions excluded_1to15bp	ALL
02_R1896	INDEL	D1_5	*	PASS	*	INFO.MQ	27	0.488889	1	0	0.656716	22	23	23	0	0	No regions excluded_1to15bp	ALL
02_R1896	INDEL	D1_5	*	PASS	*	INFO.MQ	28	0.488889	1	0	0.656716	22	23	23	0	0	No regions excluded_1to15bp	ALL
02_R1896	INDEL	D1_5	*	PASS	*	INFO.MQ	29	0.488889	1	0	0.656716	22	23	23	0	0	No regions excluded_1to15bp	ALL
02_R1896	INDEL	D1_5	*	PASS	*	INFO.MQ	30	0.488889	1	0	0.656716	22	23	23	0	0	No regions excluded_1to15bp	ALL
02_R1896	INDEL	D1_5	*	PASS	*	INFO.MQ	31	0.488889	1	0	0.656716	22	23	23	0	0	No regions excluded_1to15bp	ALL
02_R1896	INDEL	D1_5	*	PASS	*	INFO.MQ	32	0.488889	1	0	0.656716	22	23	23	0	0	No regions excluded_1to15bp	ALL
02_R1896	INDEL	D1_5	*	PASS	*	INFO.MQ	33	0.488889	1	0	0.656716	22	23	23	0	0	No regions excluded_1to15bp	ALL
02_R1896	INDEL	D1_5	*	PASS	*	INFO.MQ	34	0.488889	1	0	0.656716	22	23	23	0	0	No regions excluded_1to15bp	ALL
02_R1896	INDEL	D1_5	*	PASS	*	INFO.MQ	35	0.488889	1	0	0.656716	22	23	23	0	0	No regions excluded_1to15bp	ALL
02_R1896	INDEL	D1_5	*	PASS	*	INFO.MQ	36	0.488889	1	0	0.656716	22	23	23	0	0	No regions excluded_1to15bp	ALL
02_R1896	INDEL	D1_5	*	PASS	*	INFO.MQ	37	0.488889	1	0	0.656716	22	23	23	0	0	No regions excluded_1to15bp	ALL
02_R1896	INDEL	D1_5	*	PASS	*	INFO.MQ	38	0.488889	1	0	0.656716	22	23	23	0	0	No regions excluded_1to15bp	ALL
02_R1896	INDEL	D1_5	*	PASS	*	INFO.MQ	39	0.488889	1	0	0.656716	22	23	23	0	0	No regions excluded_1to15bp	ALL
02_R1896	INDEL	D1_5	*	PASS	*	INFO.MQ	40	0.488889	1	0	0.656716	22	23	23	0	0	No regions excluded_1to15bp	ALL
02_R1896	INDEL	D1_5	*	PASS	*	INFO.MQ	41	0.488889	1	0	0.656716	22	23	23	0	0	No regions excluded_1to15bp	ALL
02_R1896	INDEL	D1_5	*	PASS	*	INFO.MQ	42	0.488889	1	0	0.656716	22	23	23	0	0	No regions excluded_1to15bp	ALL
02_R1896	INDEL	D1_5	*	PASS	*	INFO.MQ	43	0.488889	1	0	0.656716	22	23	23	0	0	No regions excluded_1to15bp	ALL
02_R1896	INDEL	D1_5	*	PASS	*	INFO.MQ	44	0.488889	1	0	0.656716	22	23	23	0	0	No regions excluded_1to15bp	ALL
02_R1896	INDEL	D1_5	*	PASS	*	INFO.MQ	45	0.488889	1	0	0.656716	22	23	23	0	0	No regions excluded_1to15bp	ALL
02_R1896	INDEL	D1_5	*	PASS	*	INFO.MQ	46	0.488889	1	0	0.656716	22	23	23	0	0	No regions excluded_1to15bp	ALL
02_R1896	INDEL	D1_5	*	PASS	*	INFO.MQ	47	0.488889	1	0	0.656716	22	23	23	0	0	No regions excluded_1to15bp	ALL
02_R1896	INDEL	D1_5	*	PASS	*	INFO.MQ	48	0.488889	1	0	0.656716	22	23	23	0	0	No regions excluded_1to15bp	ALL
02_R1896	INDEL	D1_5	*	PASS	*	INFO.MQ	49	0.488889	1	0	0.656716	22	23	23	0	0	No regions excluded_1to15bp	ALL
02_R1896	INDEL	D1_5	*	PASS	*	INFO.MQ	50	0.488889	1	0	0.656716	22	23	23	0	0	No regions excluded_1to15bp	ALL
02_R1896	INDEL	D1_5	*	PASS	*	INFO.MQ	51	0.488889	1	0	0.656716	22	23	23	0	0	No regions excluded_1to15bp	ALL
02_R1896	INDEL	D1_5	*	PASS	*	INFO.MQ	52	0.488889	1	0	0.656716	22	23	23	0	0	No regions excluded_1to15bp	ALL
02_R1896	INDEL	D1_5	*	PASS	*	INFO.MQ	53	0.488889	1	0	0.656716	22	23	23	0	0	No regions excluded_1to15bp	ALL
02_R1896	INDEL	D1_5	*	PASS	*	INFO.MQ	54	0.488889	1	0	0.656716	22	23	23	0	0	No regions excluded_1to15bp	ALL
02_R1896	INDEL	D1_5	*	PASS	*	INFO.MQ	55	0.488889	1	0	0.656716	22	23	23	0	0	No regions excluded_1to15bp	ALL
02_R1896	INDEL	D1_5	*	PASS	*	INFO.MQ	56	0.488889	1	0	0.656716	22	23	23	0	0	No regions excluded_1to15bp	ALL
02_R1896	INDEL	D1_5	*	PASS	*	INFO.MQ	57	0.488889	1	0	0.656716	22	23	23	0	0	No regions excluded_1to15bp	ALL
02_R1896	INDEL	D1_5	*	PASS	*	INFO.MQ	58	0.488889	1	0	0.656716	22	23	23	0	0	No regions excluded_1to15bp	ALL
02_R1896	INDEL	D1_5	*	PASS	*	INFO.MQ	59	0.488889	1	0	0.656716	22	23	23	0	0	No regions excluded_1to15bp	ALL
02_R1896	INDEL	D1_5	*	PASS	*	INFO.MQ	60	0.466667	1	0	0.636364	21	24	23	0	0	No regions excluded_1to15bp	ALL
02_R1896	INDEL	I1_5	*	PASS	*	INFO.MQ	0	0.828571	0.967742	0	0.892766	29	6	30	1	0	No regions excluded_1to15bp	ALL
02_R1896	INDEL	I1_5	*	PASS	*	INFO.MQ	1	0.828571	0.967742	0	0.892766	29	6	30	1	0	No regions excluded_1to15bp	ALL
02_R1896	INDEL	I1_5	*	PASS	*	INFO.MQ	2	0.828571	0.967742	0	0.892766	29	6	30	1	0	No regions excluded_1to15bp	ALL
02_R1896	INDEL	I1_5	*	PASS	*	INFO.MQ	3	0.828571	0.967742	0	0.892766	29	6	30	1	0	No regions excluded_1to15bp	ALL
02_R1896	INDEL	I1_5	*	PASS	*	INFO.MQ	4	0.828571	0.967742	0	0.892766	29	6	30	1	0	No regions excluded_1to15bp	ALL
02_R1896	INDEL	I1_5	*	PASS	*	INFO.MQ	5	0.828571	0.967742	0	0.892766	29	6	30	1	0	No regions excluded_1to15bp	ALL
02_R1896	INDEL	I1_5	*	PASS	*	INFO.MQ	6	0.828571	0.967742	0	0.892766	29	6	30	1	0	No regions excluded_1to15bp	ALL
02_R1896	INDEL	I1_5	*	PASS	*	INFO.MQ	7	0.828571	0.967742	0	0.892766	29	6	30	1	0	No regions excluded_1to15bp	ALL
02_R1896	INDEL	I1_5	*	PASS	*	INFO.MQ	8	0.828571	0.967742	0	0.892766	29	6	30	1	0	No regions excluded_1to15bp	ALL
02_R1896	INDEL	I1_5	*	PASS	*	INFO.MQ	9	0.828571	0.967742	0	0.892766	29	6	30	1	0	No regions excluded_1to15bp	ALL
02_R1896	INDEL	I1_5	*	PASS	*	INFO.MQ	10	0.828571	0.967742	0	0.892766	29	6	30	1	0	No regions excluded_1to15bp	ALL
02_R1896	INDEL	I1_5	*	PASS	*	INFO.MQ	11	0.828571	0.967742	0	0.892766	29	6	30	1	0	No regions excluded_1to15bp	ALL
02_R1896	INDEL	I1_5	*	PASS	*	INFO.MQ	12	0.828571	0.967742	0	0.892766	29	6	30	1	0	No regions excluded_1to15bp	ALL
02_R1896	INDEL	I1_5	*	PASS	*	INFO.MQ	13	0.828571	0.967742	0	0.892766	29	6	30	1	0	No regions excluded_1to15bp	ALL
02_R1896	INDEL	I1_5	*	PASS	*	INFO.MQ	14	0.828571	0.967742	0	0.892766	29	6	30	1	0	No regions excluded_1to15bp	ALL
02_R1896	INDEL	I1_5	*	PASS	*	INFO.MQ	15	0.828571	0.967742	0	0.892766	29	6	30	1	0	No regions excluded_1to15bp	ALL
02_R1896	INDEL	I1_5	*	PASS	*	INFO.MQ	16	0.828571	0.967742	0	0.892766	29	6	30	1	0	No regions excluded_1to15bp	ALL
02_R1896	INDEL	I1_5	*	PASS	*	INFO.MQ	17	0.828571	0.967742	0	0.892766	29	6	30	1	0	No regions excluded_1to15bp	ALL
02_R1896	INDEL	I1_5	*	PASS	*	INFO.MQ	18	0.828571	0.967742	0	0.892766	29	6	30	1	0	No regions excluded_1to15bp	ALL
02_R1896	INDEL	I1_5	*	PASS	*	INFO.MQ	19	0.828571	0.967742	0	0.892766	29	6	30	1	0	No regions excluded_1to15bp	ALL
02_R1896	INDEL	I1_5	*	PASS	*	INFO.MQ	20	0.828571	0.967742	0	0.892766	29	6	30	1	0	No regions excluded_1to15bp	ALL
02_R1896	INDEL	I1_5	*	PASS	*	INFO.MQ	21	0.828571	0.967742	0	0.892766	29	6	30	1	0	No regions excluded_1to15bp	ALL
02_R1896	INDEL	I1_5	*	PASS	*	INFO.MQ	22	0.828571	0.967742	0	0.892766	29	6	30	1	0	No regions excluded_1to15bp	ALL
02_R1896	INDEL	I1_5	*	PASS	*	INFO.MQ	23	0.828571	0.967742	0	0.892766	29	6	30	1	0	No regions excluded_1to15bp	ALL
02_R1896	INDEL	I1_5	*	PASS	*	INFO.MQ	24	0.828571	0.967742	0	0.892766	29	6	30	1	0	No regions excluded_1to15bp	ALL
02_R1896	INDEL	I1_5	*	PASS	*	INFO.MQ	25	0.828571	0.967742	0	0.892766	29	6	30	1	0	No regions excluded_1to15bp	ALL
02_R1896	INDEL	I1_5	*	PASS	*	INFO.MQ	26	0.828571	0.967742	0	0.892766	29	6	30	1	0	No regions excluded_1to15bp	ALL
02_R1896	INDEL	I1_5	*	PASS	*	INFO.MQ	27	0.828571	0.967742	0	0.892766	29	6	30	1	0	No regions excluded_1to15bp	ALL
02_R1896	INDEL	I1_5	*	PASS	*	INFO.MQ	28	0.828571	0.967742	0	0.892766	29	6	30	1	0	No regions excluded_1to15bp	ALL
02_R1896	INDEL	I1_5	*	PASS	*	INFO.MQ	29	0.828571	0.967742	0	0.892766	29	6	30	1	0	No regions excluded_1to15bp	ALL
02_R1896	INDEL	I1_5	*	PASS	*	INFO.MQ	30	0.828571	0.967742	0	0.892766	29	6	30	1	0	No regions excluded_1to15bp	ALL
02_R1896	INDEL	I1_5	*	PASS	*	INFO.MQ	31	0.828571	0.967742	0	0.892766	29	6	30	1	0	No regions excluded_1to15bp	ALL
02_R1896	INDEL	I1_5	*	PASS	*	INFO.MQ	32	0.828571	0.967742	0	0.892766	29	6	30	1	0	No regions excluded_1to15bp	ALL
02_R1896	INDEL	I1_5	*	PASS	*	INFO.MQ	33	0.828571	0.967742	0	0.892766	29	6	30	1	0	No regions excluded_1to15bp	ALL
02_R1896	INDEL	I1_5	*	PASS	*	INFO.MQ	34	0.828571	0.967742	0	0.892766	29	6	30	1	0	No regions excluded_1to15bp	ALL
02_R1896	INDEL	I1_5	*	PASS	*	INFO.MQ	35	0.828571	0.967742	0	0.892766	29	6	30	1	0	No regions excluded_1to15bp	ALL
02_R1896	INDEL	I1_5	*	PASS	*	INFO.MQ	36	0.828571	0.966667	0	0.892308	29	6	29	1	0	No regions excluded_1to15bp	ALL
02_R1896	INDEL	I1_5	*	PASS	*	INFO.MQ	37	0.828571	0.966667	0	0.892308	29	6	29	1	0	No regions excluded_1to15bp	ALL
02_R1896	INDEL	I1_5	*	PASS	*	INFO.MQ	38	0.828571	0.966667	0	0.892308	29	6	29	1	0	No regions excluded_1to15bp	ALL
02_R1896	INDEL	I1_5	*	PASS	*	INFO.MQ	39	0.828571	0.966667	0	0.892308	29	6	29	1	0	No regions excluded_1to15bp	ALL
02_R1896	INDEL	I1_5	*	PASS	*	INFO.MQ	40	0.828571	0.966667	0	0.892308	29	6	29	1	0	No regions excluded_1to15bp	ALL
02_R1896	INDEL	I1_5	*	PASS	*	INFO.MQ	41	0.828571	0.966667	0	0.892308	29	6	29	1	0	No regions excluded_1to15bp	ALL
02_R1896	INDEL	I1_5	*	PASS	*	INFO.MQ	42	0.828571	0.966667	0	0.892308	29	6	29	1	0	No regions excluded_1to15bp	ALL
02_R1896	INDEL	I1_5	*	PASS	*	INFO.MQ	43	0.828571	0.966667	0	0.892308	29	6	29	1	0	No regions excluded_1to15bp	ALL
02_R1896	INDEL	I1_5	*	PASS	*	INFO.MQ	44	0.828571	0.966667	0	0.892308	29	6	29	1	0	No regions excluded_1to15bp	ALL
02_R1896	INDEL	I1_5	*	PASS	*	INFO.MQ	45	0.828571	0.966667	0	0.892308	29	6	29	1	0	No regions excluded_1to15bp	ALL
02_R1896	INDEL	I1_5	*	PASS	*	INFO.MQ	46	0.828571	0.966667	0	0.892308	29	6	29	1	0	No regions excluded_1to15bp	ALL
02_R1896	INDEL	I1_5	*	PASS	*	INFO.MQ	47	0.828571	0.966667	0	0.892308	29	6	29	1	0	No regions excluded_1to15bp	ALL
02_R1896	INDEL	I1_5	*	PASS	*	INFO.MQ	48	0.828571	0.966667	0	0.892308	29	6	29	1	0	No regions excluded_1to15bp	ALL
02_R1896	INDEL	I1_5	*	PASS	*	INFO.MQ	49	0.828571	0.966667	0	0.892308	29	6	29	1	0	No regions excluded_1to15bp	ALL
02_R1896	INDEL	I1_5	*	PASS	*	INFO.MQ	50	0.828571	0.966667	0	0.892308	29	6	29	1	0	No regions excluded_1to15bp	ALL
02_R1896	INDEL	I1_5	*	PASS	*	INFO.MQ	51	0.828571	0.966667	0	0.892308	29	6	29	1	0	No regions excluded_1to15bp	ALL
02_R1896	INDEL	I1_5	*	PASS	*	INFO.MQ	52	0.828571	0.966667	0	0.892308	29	6	29	1	0	No regions excluded_1to15bp	ALL
02_R1896	INDEL	I1_5	*	PASS	*	INFO.MQ	53	0.828571	0.966667	0	0.892308	29	6	29	1	0	No regions excluded_1to15bp	ALL
02_R1896	INDEL	I1_5	*	PASS	*	INFO.MQ	54	0.828571	0.966667	0	0.892308	29	6	29	1	0	No regions excluded_1to15bp	ALL
02_R1896	INDEL	I1_5	*	PASS	*	INFO.MQ	55	0.8	0.965517	0	0.875	28	7	28	1	0	No regions excluded_1to15bp	ALL
02_R1896	INDEL	I1_5	*	PASS	*	INFO.MQ	56	0.8	0.965517	0	0.875	28	7	28	1	0	No regions excluded_1to15bp	ALL
02_R1896	INDEL	I1_5	*	PASS	*	INFO.MQ	57	0.8	0.965517	0	0.875	28	7	28	1	0	No regions excluded_1to15bp	ALL
02_R1896	INDEL	I1_5	*	PASS	*	INFO.MQ	58	0.8	0.965517	0	0.875	28	7	28	1	0	No regions excluded_1to15bp	ALL
02_R1896	INDEL	I1_5	*	PASS	*	INFO.MQ	59	0.8	0.965517	0	0.875	28	7	28	1	0	No regions excluded_1to15bp	ALL
02_R1896	INDEL	I1_5	*	PASS	*	INFO.MQ	60	0.742857	0.962963	0	0.83871	26	9	26	1	0	No regions excluded_1to15bp	ALL
02_R1896	INDEL	I6_15	*	PASS	*	INFO.MQ	0	0.636364	1	0	0.777778	7	4	7	0	0	No regions excluded_1to15bp	ALL
02_R1896	INDEL	I6_15	*	PASS	*	INFO.MQ	1	0.636364	1	0	0.777778	7	4	7	0	0	No regions excluded_1to15bp	ALL
02_R1896	INDEL	I6_15	*	PASS	*	INFO.MQ	2	0.636364	1	0	0.777778	7	4	7	0	0	No regions excluded_1to15bp	ALL
02_R1896	INDEL	I6_15	*	PASS	*	INFO.MQ	3	0.636364	1	0	0.777778	7	4	7	0	0	No regions excluded_1to15bp	ALL
02_R1896	INDEL	I6_15	*	PASS	*	INFO.MQ	4	0.636364	1	0	0.777778	7	4	7	0	0	No regions excluded_1to15bp	ALL
02_R1896	INDEL	I6_15	*	PASS	*	INFO.MQ	5	0.636364	1	0	0.777778	7	4	7	0	0	No regions excluded_1to15bp	ALL
02_R1896	INDEL	I6_15	*	PASS	*	INFO.MQ	6	0.636364	1	0	0.777778	7	4	7	0	0	No regions excluded_1to15bp	ALL
02_R1896	INDEL	I6_15	*	PASS	*	INFO.MQ	7	0.636364	1	0	0.777778	7	4	7	0	0	No regions excluded_1to15bp	ALL
02_R1896	INDEL	I6_15	*	PASS	*	INFO.MQ	8	0.636364	1	0	0.777778	7	4	7	0	0	No regions excluded_1to15bp	ALL
02_R1896	INDEL	I6_15	*	PASS	*	INFO.MQ	9	0.636364	1	0	0.777778	7	4	7	0	0	No regions excluded_1to15bp	ALL
02_R1896	INDEL	I6_15	*	PASS	*	INFO.MQ	10	0.636364	1	0	0.777778	7	4	7	0	0	No regions excluded_1to15bp	ALL
02_R1896	INDEL	I6_15	*	PASS	*	INFO.MQ	11	0.636364	1	0	0.777778	7	4	7	0	0	No regions excluded_1to15bp	ALL
02_R1896	INDEL	I6_15	*	PASS	*	INFO.MQ	12	0.636364	1	0	0.777778	7	4	7	0	0	No regions excluded_1to15bp	ALL
02_R1896	INDEL	I6_15	*	PASS	*	INFO.MQ	13	0.636364	1	0	0.777778	7	4	7	0	0	No regions excluded_1to15bp	ALL
02_R1896	INDEL	I6_15	*	PASS	*	INFO.MQ	14	0.636364	1	0	0.777778	7	4	7	0	0	No regions excluded_1to15bp	ALL
02_R1896	INDEL	I6_15	*	PASS	*	INFO.MQ	15	0.636364	1	0	0.777778	7	4	7	0	0	No regions excluded_1to15bp	ALL
02_R1896	INDEL	I6_15	*	PASS	*	INFO.MQ	16	0.636364	1	0	0.777778	7	4	7	0	0	No regions excluded_1to15bp	ALL
02_R1896	INDEL	I6_15	*	PASS	*	INFO.MQ	17	0.636364	1	0	0.777778	7	4	7	0	0	No regions excluded_1to15bp	ALL
02_R1896	INDEL	I6_15	*	PASS	*	INFO.MQ	18	0.636364	1	0	0.777778	7	4	7	0	0	No regions excluded_1to15bp	ALL
02_R1896	INDEL	I6_15	*	PASS	*	INFO.MQ	19	0.636364	1	0	0.777778	7	4	7	0	0	No regions excluded_1to15bp	ALL
02_R1896	INDEL	I6_15	*	PASS	*	INFO.MQ	20	0.636364	1	0	0.777778	7	4	7	0	0	No regions excluded_1to15bp	ALL
02_R1896	INDEL	I6_15	*	PASS	*	INFO.MQ	21	0.636364	1	0	0.777778	7	4	7	0	0	No regions excluded_1to15bp	ALL
02_R1896	INDEL	I6_15	*	PASS	*	INFO.MQ	22	0.636364	1	0	0.777778	7	4	7	0	0	No regions excluded_1to15bp	ALL
02_R1896	INDEL	I6_15	*	PASS	*	INFO.MQ	23	0.636364	1	0	0.777778	7	4	7	0	0	No regions excluded_1to15bp	ALL
02_R1896	INDEL	I6_15	*	PASS	*	INFO.MQ	24	0.636364	1	0	0.777778	7	4	7	0	0	No regions excluded_1to15bp	ALL
02_R1896	INDEL	I6_15	*	PASS	*	INFO.MQ	25	0.636364	1	0	0.777778	7	4	7	0	0	No regions excluded_1to15bp	ALL
02_R1896	INDEL	I6_15	*	PASS	*	INFO.MQ	26	0.636364	1	0	0.777778	7	4	7	0	0	No regions excluded_1to15bp	ALL
02_R1896	INDEL	I6_15	*	PASS	*	INFO.MQ	27	0.636364	1	0	0.777778	7	4	7	0	0	No regions excluded_1to15bp	ALL
02_R1896	INDEL	I6_15	*	PASS	*	INFO.MQ	28	0.636364	1	0	0.777778	7	4	7	0	0	No regions excluded_1to15bp	ALL
02_R1896	INDEL	I6_15	*	PASS	*	INFO.MQ	29	0.636364	1	0	0.777778	7	4	7	0	0	No regions excluded_1to15bp	ALL
02_R1896	INDEL	I6_15	*	PASS	*	INFO.MQ	30	0.636364	1	0	0.777778	7	4	7	0	0	No regions excluded_1to15bp	ALL
02_R1896	INDEL	I6_15	*	PASS	*	INFO.MQ	31	0.636364	1	0	0.777778	7	4	7	0	0	No regions excluded_1to15bp	ALL
02_R1896	INDEL	I6_15	*	PASS	*	INFO.MQ	32	0.636364	1	0	0.777778	7	4	7	0	0	No regions excluded_1to15bp	ALL
02_R1896	INDEL	I6_15	*	PASS	*	INFO.MQ	33	0.636364	1	0	0.777778	7	4	7	0	0	No regions excluded_1to15bp	ALL
02_R1896	INDEL	I6_15	*	PASS	*	INFO.MQ	34	0.636364	1	0	0.777778	7	4	7	0	0	No regions excluded_1to15bp	ALL
02_R1896	INDEL	I6_15	*	PASS	*	INFO.MQ	35	0.636364	1	0	0.777778	7	4	7	0	0	No regions excluded_1to15bp	ALL
02_R1896	INDEL	I6_15	*	PASS	*	INFO.MQ	36	0.636364	1	0	0.777778	7	4	7	0	0	No regions excluded_1to15bp	ALL
02_R1896	INDEL	I6_15	*	PASS	*	INFO.MQ	37	0.636364	1	0	0.777778	7	4	7	0	0	No regions excluded_1to15bp	ALL
02_R1896	INDEL	I6_15	*	PASS	*	INFO.MQ	38	0.636364	1	0	0.777778	7	4	7	0	0	No regions excluded_1to15bp	ALL
02_R1896	INDEL	I6_15	*	PASS	*	INFO.MQ	39	0.636364	1	0	0.777778	7	4	7	0	0	No regions excluded_1to15bp	ALL
02_R1896	INDEL	I6_15	*	PASS	*	INFO.MQ	40	0.636364	1	0	0.777778	7	4	7	0	0	No regions excluded_1to15bp	ALL
02_R1896	INDEL	I6_15	*	PASS	*	INFO.MQ	41	0.636364	1	0	0.777778	7	4	7	0	0	No regions excluded_1to15bp	ALL
02_R1896	INDEL	I6_15	*	PASS	*	INFO.MQ	42	0.636364	1	0	0.777778	7	4	7	0	0	No regions excluded_1to15bp	ALL
02_R1896	INDEL	I6_15	*	PASS	*	INFO.MQ	43	0.636364	1	0	0.777778	7	4	7	0	0	No regions excluded_1to15bp	ALL
02_R1896	INDEL	I6_15	*	PASS	*	INFO.MQ	44	0.636364	1	0	0.777778	7	4	7	0	0	No regions excluded_1to15bp	ALL
02_R1896	INDEL	I6_15	*	PASS	*	INFO.MQ	45	0.636364	1	0	0.777778	7	4	7	0	0	No regions excluded_1to15bp	ALL
02_R1896	INDEL	I6_15	*	PASS	*	INFO.MQ	46	0.636364	1	0	0.777778	7	4	7	0	0	No regions excluded_1to15bp	ALL
02_R1896	INDEL	I6_15	*	PASS	*	INFO.MQ	47	0.636364	1	0	0.777778	7	4	7	0	0	No regions excluded_1to15bp	ALL
02_R1896	INDEL	I6_15	*	PASS	*	INFO.MQ	48	0.636364	1	0	0.777778	7	4	7	0	0	No regions excluded_1to15bp	ALL
02_R1896	INDEL	I6_15	*	PASS	*	INFO.MQ	49	0.636364	1	0	0.777778	7	4	7	0	0	No regions excluded_1to15bp	ALL
02_R1896	INDEL	I6_15	*	PASS	*	INFO.MQ	50	0.636364	1	0	0.777778	7	4	7	0	0	No regions excluded_1to15bp	ALL
02_R1896	INDEL	I6_15	*	PASS	*	INFO.MQ	51	0.636364	1	0	0.777778	7	4	7	0	0	No regions excluded_1to15bp	ALL
02_R1896	INDEL	I6_15	*	PASS	*	INFO.MQ	52	0.636364	1	0	0.777778	7	4	7	0	0	No regions excluded_1to15bp	ALL
02_R1896	INDEL	I6_15	*	PASS	*	INFO.MQ	53	0.636364	1	0	0.777778	7	4	7	0	0	No regions excluded_1to15bp	ALL
02_R1896	INDEL	I6_15	*	PASS	*	INFO.MQ	54	0.636364	1	0	0.777778	7	4	7	0	0	No regions excluded_1to15bp	ALL
02_R1896	INDEL	I6_15	*	PASS	*	INFO.MQ	55	0.636364	1	0	0.777778	7	4	7	0	0	No regions excluded_1to15bp	ALL
02_R1896	INDEL	I6_15	*	PASS	*	INFO.MQ	56	0.636364	1	0	0.777778	7	4	7	0	0	No regions excluded_1to15bp	ALL
02_R1896	INDEL	I6_15	*	PASS	*	INFO.MQ	57	0.545455	1	0	0.705882	6	5	7	0	0	No regions excluded_1to15bp	ALL
02_R1896	INDEL	I6_15	*	PASS	*	INFO.MQ	58	0.454545	1	0	0.625	5	6	4	0	0	No regions excluded_1to15bp	ALL
02_R1896	INDEL	I6_15	*	PASS	*	INFO.MQ	59	0.181818	1	0	0.307692	2	9	3	0	0	No regions excluded_1to15bp	ALL
02_R1896	INDEL	I6_15	*	PASS	*	INFO.MQ	60	0	1	0	0	2	9	3	0	0	No regions excluded_1to15bp	ALL
02_R1896	INDEL	D6_15	*	PASS	*	INFO.MQ	0	0.846154	0.916667	0	0.88	11	2	11	1	0	No regions excluded_1to15bp	ALL
02_R1896	INDEL	D6_15	*	PASS	*	INFO.MQ	1	0.846154	0.916667	0	0.88	11	2	11	1	0	No regions excluded_1to15bp	ALL
02_R1896	INDEL	D6_15	*	PASS	*	INFO.MQ	2	0.846154	0.916667	0	0.88	11	2	11	1	0	No regions excluded_1to15bp	ALL
02_R1896	INDEL	D6_15	*	PASS	*	INFO.MQ	3	0.846154	0.916667	0	0.88	11	2	11	1	0	No regions excluded_1to15bp	ALL
02_R1896	INDEL	D6_15	*	PASS	*	INFO.MQ	4	0.846154	0.916667	0	0.88	11	2	11	1	0	No regions excluded_1to15bp	ALL
02_R1896	INDEL	D6_15	*	PASS	*	INFO.MQ	5	0.846154	0.916667	0	0.88	11	2	11	1	0	No regions excluded_1to15bp	ALL
02_R1896	INDEL	D6_15	*	PASS	*	INFO.MQ	6	0.846154	0.916667	0	0.88	11	2	11	1	0	No regions excluded_1to15bp	ALL
02_R1896	INDEL	D6_15	*	PASS	*	INFO.MQ	7	0.846154	0.916667	0	0.88	11	2	11	1	0	No regions excluded_1to15bp	ALL
02_R1896	INDEL	D6_15	*	PASS	*	INFO.MQ	8	0.846154	0.916667	0	0.88	11	2	11	1	0	No regions excluded_1to15bp	ALL
02_R1896	INDEL	D6_15	*	PASS	*	INFO.MQ	9	0.846154	0.916667	0	0.88	11	2	11	1	0	No regions excluded_1to15bp	ALL
02_R1896	INDEL	D6_15	*	PASS	*	INFO.MQ	10	0.846154	0.916667	0	0.88	11	2	11	1	0	No regions excluded_1to15bp	ALL
02_R1896	INDEL	D6_15	*	PASS	*	INFO.MQ	11	0.846154	0.916667	0	0.88	11	2	11	1	0	No regions excluded_1to15bp	ALL
02_R1896	INDEL	D6_15	*	PASS	*	INFO.MQ	12	0.846154	0.916667	0	0.88	11	2	11	1	0	No regions excluded_1to15bp	ALL
02_R1896	INDEL	D6_15	*	PASS	*	INFO.MQ	13	0.846154	0.916667	0	0.88	11	2	11	1	0	No regions excluded_1to15bp	ALL
02_R1896	INDEL	D6_15	*	PASS	*	INFO.MQ	14	0.846154	0.916667	0	0.88	11	2	11	1	0	No regions excluded_1to15bp	ALL
02_R1896	INDEL	D6_15	*	PASS	*	INFO.MQ	15	0.846154	0.916667	0	0.88	11	2	11	1	0	No regions excluded_1to15bp	ALL
02_R1896	INDEL	D6_15	*	PASS	*	INFO.MQ	16	0.846154	0.916667	0	0.88	11	2	11	1	0	No regions excluded_1to15bp	ALL
02_R1896	INDEL	D6_15	*	PASS	*	INFO.MQ	17	0.846154	0.916667	0	0.88	11	2	11	1	0	No regions excluded_1to15bp	ALL
02_R1896	INDEL	D6_15	*	PASS	*	INFO.MQ	18	0.846154	0.916667	0	0.88	11	2	11	1	0	No regions excluded_1to15bp	ALL
02_R1896	INDEL	D6_15	*	PASS	*	INFO.MQ	19	0.846154	0.916667	0	0.88	11	2	11	1	0	No regions excluded_1to15bp	ALL
02_R1896	INDEL	D6_15	*	PASS	*	INFO.MQ	20	0.846154	0.916667	0	0.88	11	2	11	1	0	No regions excluded_1to15bp	ALL
02_R1896	INDEL	D6_15	*	PASS	*	INFO.MQ	21	0.846154	0.916667	0	0.88	11	2	11	1	0	No regions excluded_1to15bp	ALL
02_R1896	INDEL	D6_15	*	PASS	*	INFO.MQ	22	0.846154	0.916667	0	0.88	11	2	11	1	0	No regions excluded_1to15bp	ALL
02_R1896	INDEL	D6_15	*	PASS	*	INFO.MQ	23	0.846154	0.916667	0	0.88	11	2	11	1	0	No regions excluded_1to15bp	ALL
02_R1896	INDEL	D6_15	*	PASS	*	INFO.MQ	24	0.846154	0.916667	0	0.88	11	2	11	1	0	No regions excluded_1to15bp	ALL
02_R1896	INDEL	D6_15	*	PASS	*	INFO.MQ	25	0.846154	0.916667	0	0.88	11	2	11	1	0	No regions excluded_1to15bp	ALL
02_R1896	INDEL	D6_15	*	PASS	*	INFO.MQ	26	0.846154	0.916667	0	0.88	11	2	11	1	0	No regions excluded_1to15bp	ALL
02_R1896	INDEL	D6_15	*	PASS	*	INFO.MQ	27	0.846154	0.916667	0	0.88	11	2	11	1	0	No regions excluded_1to15bp	ALL
02_R1896	INDEL	D6_15	*	PASS	*	INFO.MQ	28	0.846154	0.916667	0	0.88	11	2	11	1	0	No regions excluded_1to15bp	ALL
02_R1896	INDEL	D6_15	*	PASS	*	INFO.MQ	29	0.846154	0.916667	0	0.88	11	2	11	1	0	No regions excluded_1to15bp	ALL
02_R1896	INDEL	D6_15	*	PASS	*	INFO.MQ	30	0.846154	0.916667	0	0.88	11	2	11	1	0	No regions excluded_1to15bp	ALL
02_R1896	INDEL	D6_15	*	PASS	*	INFO.MQ	31	0.846154	0.916667	0	0.88	11	2	11	1	0	No regions excluded_1to15bp	ALL
02_R1896	INDEL	D6_15	*	PASS	*	INFO.MQ	32	0.846154	0.916667	0	0.88	11	2	11	1	0	No regions excluded_1to15bp	ALL
02_R1896	INDEL	D6_15	*	PASS	*	INFO.MQ	33	0.846154	0.916667	0	0.88	11	2	11	1	0	No regions excluded_1to15bp	ALL
02_R1896	INDEL	D6_15	*	PASS	*	INFO.MQ	34	0.846154	0.916667	0	0.88	11	2	11	1	0	No regions excluded_1to15bp	ALL
02_R1896	INDEL	D6_15	*	PASS	*	INFO.MQ	35	0.846154	0.916667	0	0.88	11	2	11	1	0	No regions excluded_1to15bp	ALL
02_R1896	INDEL	D6_15	*	PASS	*	INFO.MQ	36	0.846154	0.916667	0	0.88	11	2	11	1	0	No regions excluded_1to15bp	ALL
02_R1896	INDEL	D6_15	*	PASS	*	INFO.MQ	37	0.846154	0.916667	0	0.88	11	2	11	1	0	No regions excluded_1to15bp	ALL
02_R1896	INDEL	D6_15	*	PASS	*	INFO.MQ	38	0.846154	0.916667	0	0.88	11	2	11	1	0	No regions excluded_1to15bp	ALL
02_R1896	INDEL	D6_15	*	PASS	*	INFO.MQ	39	0.846154	0.916667	0	0.88	11	2	11	1	0	No regions excluded_1to15bp	ALL
02_R1896	INDEL	D6_15	*	PASS	*	INFO.MQ	40	0.846154	0.916667	0	0.88	11	2	11	1	0	No regions excluded_1to15bp	ALL
02_R1896	INDEL	D6_15	*	PASS	*	INFO.MQ	41	0.846154	0.916667	0	0.88	11	2	11	1	0	No regions excluded_1to15bp	ALL
02_R1896	INDEL	D6_15	*	PASS	*	INFO.MQ	42	0.846154	0.916667	0	0.88	11	2	11	1	0	No regions excluded_1to15bp	ALL
02_R1896	INDEL	D6_15	*	PASS	*	INFO.MQ	43	0.846154	0.916667	0	0.88	11	2	11	1	0	No regions excluded_1to15bp	ALL
02_R1896	INDEL	D6_15	*	PASS	*	INFO.MQ	44	0.846154	0.916667	0	0.88	11	2	11	1	0	No regions excluded_1to15bp	ALL
02_R1896	INDEL	D6_15	*	PASS	*	INFO.MQ	45	0.846154	0.916667	0	0.88	11	2	11	1	0	No regions excluded_1to15bp	ALL
02_R1896	INDEL	D6_15	*	PASS	*	INFO.MQ	46	0.846154	0.916667	0	0.88	11	2	11	1	0	No regions excluded_1to15bp	ALL
02_R1896	INDEL	D6_15	*	PASS	*	INFO.MQ	47	0.846154	0.916667	0	0.88	11	2	11	1	0	No regions excluded_1to15bp	ALL
02_R1896	INDEL	D6_15	*	PASS	*	INFO.MQ	48	0.846154	0.916667	0	0.88	11	2	11	1	0	No regions excluded_1to15bp	ALL
02_R1896	INDEL	D6_15	*	PASS	*	INFO.MQ	49	0.846154	0.916667	0	0.88	11	2	11	1	0	No regions excluded_1to15bp	ALL
02_R1896	INDEL	D6_15	*	PASS	*	INFO.MQ	50	0.846154	0.916667	0	0.88	11	2	11	1	0	No regions excluded_1to15bp	ALL
02_R1896	INDEL	D6_15	*	PASS	*	INFO.MQ	51	0.846154	0.916667	0	0.88	11	2	11	1	0	No regions excluded_1to15bp	ALL
02_R1896	INDEL	D6_15	*	PASS	*	INFO.MQ	52	0.846154	0.916667	0	0.88	11	2	11	1	0	No regions excluded_1to15bp	ALL
02_R1896	INDEL	D6_15	*	PASS	*	INFO.MQ	53	0.846154	0.916667	0	0.88	11	2	11	1	0	No regions excluded_1to15bp	ALL
02_R1896	INDEL	D6_15	*	PASS	*	INFO.MQ	54	0.846154	0.916667	0	0.88	11	2	11	1	0	No regions excluded_1to15bp	ALL
02_R1896	INDEL	D6_15	*	PASS	*	INFO.MQ	55	0.846154	0.916667	0	0.88	11	2	11	1	0	No regions excluded_1to15bp	ALL
02_R1896	INDEL	D6_15	*	PASS	*	INFO.MQ	56	0.846154	0.916667	0	0.88	11	2	11	1	0	No regions excluded_1to15bp	ALL
02_R1896	INDEL	D6_15	*	PASS	*	INFO.MQ	57	0.846154	0.916667	0	0.88	11	2	11	1	0	No regions excluded_1to15bp	ALL
02_R1896	INDEL	D6_15	*	PASS	*	INFO.MQ	58	0.846154	0.916667	0	0.88	11	2	11	1	0	No regions excluded_1to15bp	ALL
02_R1896	INDEL	D6_15	*	PASS	*	INFO.MQ	59	0.769231	1	0	0.869565	10	3	9	0	0	No regions excluded_1to15bp	ALL
02_R1896	INDEL	D6_15	*	PASS	*	INFO.MQ	60	0.692308	1	0	0.818182	9	4	8	0	0	No regions excluded_1to15bp	ALL
M0016737_0	INDEL	D1_5	*	PASS	*	INFO.MQ	0	0.903226	0.935484	0	0.919072	28	3	29	2	0	No regions excluded_1to15bp	ALL
M0016737_0	INDEL	D1_5	*	PASS	*	INFO.MQ	1	0.903226	0.935484	0	0.919072	28	3	29	2	0	No regions excluded_1to15bp	ALL
M0016737_0	INDEL	D1_5	*	PASS	*	INFO.MQ	2	0.903226	0.935484	0	0.919072	28	3	29	2	0	No regions excluded_1to15bp	ALL
M0016737_0	INDEL	D1_5	*	PASS	*	INFO.MQ	3	0.903226	0.935484	0	0.919072	28	3	29	2	0	No regions excluded_1to15bp	ALL
M0016737_0	INDEL	D1_5	*	PASS	*	INFO.MQ	4	0.903226	0.935484	0	0.919072	28	3	29	2	0	No regions excluded_1to15bp	ALL
M0016737_0	INDEL	D1_5	*	PASS	*	INFO.MQ	5	0.903226	0.935484	0	0.919072	28	3	29	2	0	No regions excluded_1to15bp	ALL
M0016737_0	INDEL	D1_5	*	PASS	*	INFO.MQ	6	0.903226	0.935484	0	0.919072	28	3	29	2	0	No regions excluded_1to15bp	ALL
M0016737_0	INDEL	D1_5	*	PASS	*	INFO.MQ	7	0.903226	0.935484	0	0.919072	28	3	29	2	0	No regions excluded_1to15bp	ALL
M0016737_0	INDEL	D1_5	*	PASS	*	INFO.MQ	8	0.903226	0.935484	0	0.919072	28	3	29	2	0	No regions excluded_1to15bp	ALL
M0016737_0	INDEL	D1_5	*	PASS	*	INFO.MQ	9	0.903226	0.935484	0	0.919072	28	3	29	2	0	No regions excluded_1to15bp	ALL
M0016737_0	INDEL	D1_5	*	PASS	*	INFO.MQ	10	0.903226	0.935484	0	0.919072	28	3	29	2	0	No regions excluded_1to15bp	ALL
M0016737_0	INDEL	D1_5	*	PASS	*	INFO.MQ	11	0.903226	0.935484	0	0.919072	28	3	29	2	0	No regions excluded_1to15bp	ALL
M0016737_0	INDEL	D1_5	*	PASS	*	INFO.MQ	12	0.903226	0.935484	0	0.919072	28	3	29	2	0	No regions excluded_1to15bp	ALL
M0016737_0	INDEL	D1_5	*	PASS	*	INFO.MQ	13	0.903226	0.935484	0	0.919072	28	3	29	2	0	No regions excluded_1to15bp	ALL
M0016737_0	INDEL	D1_5	*	PASS	*	INFO.MQ	14	0.903226	0.935484	0	0.919072	28	3	29	2	0	No regions excluded_1to15bp	ALL
M0016737_0	INDEL	D1_5	*	PASS	*	INFO.MQ	15	0.903226	0.935484	0	0.919072	28	3	29	2	0	No regions excluded_1to15bp	ALL
M0016737_0	INDEL	D1_5	*	PASS	*	INFO.MQ	16	0.903226	0.935484	0	0.919072	28	3	29	2	0	No regions excluded_1to15bp	ALL
M0016737_0	INDEL	D1_5	*	PASS	*	INFO.MQ	17	0.903226	0.935484	0	0.919072	28	3	29	2	0	No regions excluded_1to15bp	ALL
M0016737_0	INDEL	D1_5	*	PASS	*	INFO.MQ	18	0.903226	0.935484	0	0.919072	28	3	29	2	0	No regions excluded_1to15bp	ALL
M0016737_0	INDEL	D1_5	*	PASS	*	INFO.MQ	19	0.903226	0.935484	0	0.919072	28	3	29	2	0	No regions excluded_1to15bp	ALL
M0016737_0	INDEL	D1_5	*	PASS	*	INFO.MQ	20	0.903226	0.935484	0	0.919072	28	3	29	2	0	No regions excluded_1to15bp	ALL
M0016737_0	INDEL	D1_5	*	PASS	*	INFO.MQ	21	0.903226	0.935484	0	0.919072	28	3	29	2	0	No regions excluded_1to15bp	ALL
M0016737_0	INDEL	D1_5	*	PASS	*	INFO.MQ	22	0.903226	0.935484	0	0.919072	28	3	29	2	0	No regions excluded_1to15bp	ALL
M0016737_0	INDEL	D1_5	*	PASS	*	INFO.MQ	23	0.903226	0.935484	0	0.919072	28	3	29	2	0	No regions excluded_1to15bp	ALL
M0016737_0	INDEL	D1_5	*	PASS	*	INFO.MQ	24	0.903226	0.935484	0	0.919072	28	3	29	2	0	No regions excluded_1to15bp	ALL
M0016737_0	INDEL	D1_5	*	PASS	*	INFO.MQ	25	0.903226	0.935484	0	0.919072	28	3	29	2	0	No regions excluded_1to15bp	ALL
M0016737_0	INDEL	D1_5	*	PASS	*	INFO.MQ	26	0.903226	0.935484	0	0.919072	28	3	29	2	0	No regions excluded_1to15bp	ALL
M0016737_0	INDEL	D1_5	*	PASS	*	INFO.MQ	27	0.903226	0.966667	0	0.93387	28	3	29	1	0	No regions excluded_1to15bp	ALL
M0016737_0	INDEL	D1_5	*	PASS	*	INFO.MQ	28	0.903226	0.966667	0	0.93387	28	3	29	1	0	No regions excluded_1to15bp	ALL
M0016737_0	INDEL	D1_5	*	PASS	*	INFO.MQ	29	0.903226	0.966667	0	0.93387	28	3	29	1	0	No regions excluded_1to15bp	ALL
M0016737_0	INDEL	D1_5	*	PASS	*	INFO.MQ	30	0.903226	0.966667	0	0.93387	28	3	29	1	0	No regions excluded_1to15bp	ALL
M0016737_0	INDEL	D1_5	*	PASS	*	INFO.MQ	31	0.903226	1	0	0.949153	28	3	29	0	0	No regions excluded_1to15bp	ALL
M0016737_0	INDEL	D1_5	*	PASS	*	INFO.MQ	32	0.903226	1	0	0.949153	28	3	29	0	0	No regions excluded_1to15bp	ALL
M0016737_0	INDEL	D1_5	*	PASS	*	INFO.MQ	33	0.903226	1	0	0.949153	28	3	29	0	0	No regions excluded_1to15bp	ALL
M0016737_0	INDEL	D1_5	*	PASS	*	INFO.MQ	34	0.903226	1	0	0.949153	28	3	29	0	0	No regions excluded_1to15bp	ALL
M0016737_0	INDEL	D1_5	*	PASS	*	INFO.MQ	35	0.903226	1	0	0.949153	28	3	29	0	0	No regions excluded_1to15bp	ALL
M0016737_0	INDEL	D1_5	*	PASS	*	INFO.MQ	36	0.903226	1	0	0.949153	28	3	29	0	0	No regions excluded_1to15bp	ALL
M0016737_0	INDEL	D1_5	*	PASS	*	INFO.MQ	37	0.903226	1	0	0.949153	28	3	29	0	0	No regions excluded_1to15bp	ALL
M0016737_0	INDEL	D1_5	*	PASS	*	INFO.MQ	38	0.903226	1	0	0.949153	28	3	29	0	0	No regions excluded_1to15bp	ALL
M0016737_0	INDEL	D1_5	*	PASS	*	INFO.MQ	39	0.903226	1	0	0.949153	28	3	29	0	0	No regions excluded_1to15bp	ALL
M0016737_0	INDEL	D1_5	*	PASS	*	INFO.MQ	40	0.903226	1	0	0.949153	28	3	29	0	0	No regions excluded_1to15bp	ALL
M0016737_0	INDEL	D1_5	*	PASS	*	INFO.MQ	41	0.903226	1	0	0.949153	28	3	29	0	0	No regions excluded_1to15bp	ALL
M0016737_0	INDEL	D1_5	*	PASS	*	INFO.MQ	42	0.903226	1	0	0.949153	28	3	29	0	0	No regions excluded_1to15bp	ALL
M0016737_0	INDEL	D1_5	*	PASS	*	INFO.MQ	43	0.903226	1	0	0.949153	28	3	29	0	0	No regions excluded_1to15bp	ALL
M0016737_0	INDEL	D1_5	*	PASS	*	INFO.MQ	44	0.903226	1	0	0.949153	28	3	29	0	0	No regions excluded_1to15bp	ALL
M0016737_0	INDEL	D1_5	*	PASS	*	INFO.MQ	45	0.903226	1	0	0.949153	28	3	29	0	0	No regions excluded_1to15bp	ALL
M0016737_0	INDEL	D1_5	*	PASS	*	INFO.MQ	46	0.903226	1	0	0.949153	28	3	29	0	0	No regions excluded_1to15bp	ALL
M0016737_0	INDEL	D1_5	*	PASS	*	INFO.MQ	47	0.903226	1	0	0.949153	28	3	29	0	0	No regions excluded_1to15bp	ALL
M0016737_0	INDEL	D1_5	*	PASS	*	INFO.MQ	48	0.903226	1	0	0.949153	28	3	29	0	0	No regions excluded_1to15bp	ALL
M0016737_0	INDEL	D1_5	*	PASS	*	INFO.MQ	49	0.903226	1	0	0.949153	28	3	29	0	0	No regions excluded_1to15bp	ALL
M0016737_0	INDEL	D1_5	*	PASS	*	INFO.MQ	50	0.903226	1	0	0.949153	28	3	29	0	0	No regions excluded_1to15bp	ALL
M0016737_0	INDEL	D1_5	*	PASS	*	INFO.MQ	51	0.903226	1	0	0.949153	28	3	29	0	0	No regions excluded_1to15bp	ALL
M0016737_0	INDEL	D1_5	*	PASS	*	INFO.MQ	52	0.903226	1	0	0.949153	28	3	29	0	0	No regions excluded_1to15bp	ALL
M0016737_0	INDEL	D1_5	*	PASS	*	INFO.MQ	53	0.903226	1	0	0.949153	28	3	29	0	0	No regions excluded_1to15bp	ALL
M0016737_0	INDEL	D1_5	*	PASS	*	INFO.MQ	54	0.903226	1	0	0.949153	28	3	29	0	0	No regions excluded_1to15bp	ALL
M0016737_0	INDEL	D1_5	*	PASS	*	INFO.MQ	55	0.870968	1	0	0.931034	27	4	29	0	0	No regions excluded_1to15bp	ALL
M0016737_0	INDEL	D1_5	*	PASS	*	INFO.MQ	56	0.870968	1	0	0.931034	27	4	29	0	0	No regions excluded_1to15bp	ALL
M0016737_0	INDEL	D1_5	*	PASS	*	INFO.MQ	57	0.870968	1	0	0.931034	27	4	29	0	0	No regions excluded_1to15bp	ALL
M0016737_0	INDEL	D1_5	*	PASS	*	INFO.MQ	58	0.870968	1	0	0.931034	27	4	29	0	0	No regions excluded_1to15bp	ALL
M0016737_0	INDEL	D1_5	*	PASS	*	INFO.MQ	59	0.870968	1	0	0.931034	27	4	29	0	0	No regions excluded_1to15bp	ALL
M0016737_0	INDEL	D1_5	*	PASS	*	INFO.MQ	60	0.870968	1	0	0.931034	27	4	27	0	0	No regions excluded_1to15bp	ALL
M0016737_0	INDEL	I1_5	*	PASS	*	INFO.MQ	39	1	1	0	1	32	0	32	0	0	No regions excluded_1to15bp	ALL
M0016737_0	INDEL	I1_5	*	PASS	*	INFO.MQ	40	1	1	0	1	32	0	32	0	0	No regions excluded_1to15bp	ALL
M0016737_0	INDEL	I1_5	*	PASS	*	INFO.MQ	41	1	1	0	1	32	0	32	0	0	No regions excluded_1to15bp	ALL
M0016737_0	INDEL	I1_5	*	PASS	*	INFO.MQ	42	1	1	0	1	32	0	32	0	0	No regions excluded_1to15bp	ALL
M0016737_0	INDEL	I1_5	*	PASS	*	INFO.MQ	43	0.96875	1	0	0.984127	31	1	31	0	0	No regions excluded_1to15bp	ALL
M0016737_0	INDEL	I1_5	*	PASS	*	INFO.MQ	44	0.96875	1	0	0.984127	31	1	31	0	0	No regions excluded_1to15bp	ALL
M0016737_0	INDEL	I1_5	*	PASS	*	INFO.MQ	45	0.96875	1	0	0.984127	31	1	31	0	0	No regions excluded_1to15bp	ALL
M0016737_0	INDEL	I1_5	*	PASS	*	INFO.MQ	46	0.96875	1	0	0.984127	31	1	31	0	0	No regions excluded_1to15bp	ALL
M0016737_0	INDEL	I1_5	*	PASS	*	INFO.MQ	47	0.96875	1	0	0.984127	31	1	31	0	0	No regions excluded_1to15bp	ALL
M0016737_0	INDEL	I1_5	*	PASS	*	INFO.MQ	48	0.96875	1	0	0.984127	31	1	31	0	0	No regions excluded_1to15bp	ALL
M0016737_0	INDEL	I1_5	*	PASS	*	INFO.MQ	49	0.96875	1	0	0.984127	31	1	31	0	0	No regions excluded_1to15bp	ALL
M0016737_0	INDEL	I1_5	*	PASS	*	INFO.MQ	50	0.96875	1	0	0.984127	31	1	31	0	0	No regions excluded_1to15bp	ALL
M0016737_0	INDEL	I1_5	*	PASS	*	INFO.MQ	51	0.96875	1	0	0.984127	31	1	31	0	0	No regions excluded_1to15bp	ALL
M0016737_0	INDEL	I1_5	*	PASS	*	INFO.MQ	52	0.96875	1	0	0.984127	31	1	31	0	0	No regions excluded_1to15bp	ALL
M0016737_0	INDEL	I1_5	*	PASS	*	INFO.MQ	53	0.96875	1	0	0.984127	31	1	31	0	0	No regions excluded_1to15bp	ALL
M0016737_0	INDEL	I1_5	*	PASS	*	INFO.MQ	54	0.96875	1	0	0.984127	31	1	31	0	0	No regions excluded_1to15bp	ALL
M0016737_0	INDEL	I1_5	*	PASS	*	INFO.MQ	55	0.96875	1	0	0.984127	31	1	31	0	0	No regions excluded_1to15bp	ALL
M0016737_0	INDEL	I1_5	*	PASS	*	INFO.MQ	56	0.90625	1	0	0.95082	29	3	31	0	0	No regions excluded_1to15bp	ALL
M0016737_0	INDEL	I1_5	*	PASS	*	INFO.MQ	57	0.90625	1	0	0.95082	29	3	31	0	0	No regions excluded_1to15bp	ALL
M0016737_0	INDEL	I1_5	*	PASS	*	INFO.MQ	58	0.875	1	0	0.933333	28	4	30	0	0	No regions excluded_1to15bp	ALL
M0016737_0	INDEL	I1_5	*	PASS	*	INFO.MQ	59	0.875	1	0	0.933333	28	4	30	0	0	No regions excluded_1to15bp	ALL
M0016737_0	INDEL	I1_5	*	PASS	*	INFO.MQ	60	0.84375	1	0	0.915254	27	5	29	0	0	No regions excluded_1to15bp	ALL
M0016737_0	INDEL	I6_15	*	PASS	*	INFO.MQ	0	0.6	1	0	0.75	6	4	6	0	0	No regions excluded_1to15bp	ALL
M0016737_0	INDEL	I6_15	*	PASS	*	INFO.MQ	1	0.6	1	0	0.75	6	4	6	0	0	No regions excluded_1to15bp	ALL
M0016737_0	INDEL	I6_15	*	PASS	*	INFO.MQ	2	0.6	1	0	0.75	6	4	6	0	0	No regions excluded_1to15bp	ALL
M0016737_0	INDEL	I6_15	*	PASS	*	INFO.MQ	3	0.6	1	0	0.75	6	4	6	0	0	No regions excluded_1to15bp	ALL
M0016737_0	INDEL	I6_15	*	PASS	*	INFO.MQ	4	0.6	1	0	0.75	6	4	6	0	0	No regions excluded_1to15bp	ALL
M0016737_0	INDEL	I6_15	*	PASS	*	INFO.MQ	5	0.6	1	0	0.75	6	4	6	0	0	No regions excluded_1to15bp	ALL
M0016737_0	INDEL	I6_15	*	PASS	*	INFO.MQ	6	0.6	1	0	0.75	6	4	6	0	0	No regions excluded_1to15bp	ALL
M0016737_0	INDEL	I6_15	*	PASS	*	INFO.MQ	7	0.6	1	0	0.75	6	4	6	0	0	No regions excluded_1to15bp	ALL
M0016737_0	INDEL	I6_15	*	PASS	*	INFO.MQ	8	0.6	1	0	0.75	6	4	6	0	0	No regions excluded_1to15bp	ALL
M0016737_0	INDEL	I6_15	*	PASS	*	INFO.MQ	9	0.6	1	0	0.75	6	4	6	0	0	No regions excluded_1to15bp	ALL
M0016737_0	INDEL	I6_15	*	PASS	*	INFO.MQ	10	0.6	1	0	0.75	6	4	6	0	0	No regions excluded_1to15bp	ALL
M0016737_0	INDEL	I6_15	*	PASS	*	INFO.MQ	11	0.6	1	0	0.75	6	4	6	0	0	No regions excluded_1to15bp	ALL
M0016737_0	INDEL	I6_15	*	PASS	*	INFO.MQ	12	0.6	1	0	0.75	6	4	6	0	0	No regions excluded_1to15bp	ALL
M0016737_0	INDEL	I6_15	*	PASS	*	INFO.MQ	13	0.6	1	0	0.75	6	4	6	0	0	No regions excluded_1to15bp	ALL
M0016737_0	INDEL	I6_15	*	PASS	*	INFO.MQ	14	0.6	1	0	0.75	6	4	6	0	0	No regions excluded_1to15bp	ALL
M0016737_0	INDEL	I6_15	*	PASS	*	INFO.MQ	15	0.6	1	0	0.75	6	4	6	0	0	No regions excluded_1to15bp	ALL
M0016737_0	INDEL	I6_15	*	PASS	*	INFO.MQ	16	0.6	1	0	0.75	6	4	6	0	0	No regions excluded_1to15bp	ALL
M0016737_0	INDEL	I6_15	*	PASS	*	INFO.MQ	17	0.6	1	0	0.75	6	4	6	0	0	No regions excluded_1to15bp	ALL
M0016737_0	INDEL	I6_15	*	PASS	*	INFO.MQ	18	0.6	1	0	0.75	6	4	6	0	0	No regions excluded_1to15bp	ALL
M0016737_0	INDEL	I6_15	*	PASS	*	INFO.MQ	19	0.6	1	0	0.75	6	4	6	0	0	No regions excluded_1to15bp	ALL
M0016737_0	INDEL	I6_15	*	PASS	*	INFO.MQ	20	0.6	1	0	0.75	6	4	6	0	0	No regions excluded_1to15bp	ALL
M0016737_0	INDEL	I6_15	*	PASS	*	INFO.MQ	21	0.6	1	0	0.75	6	4	6	0	0	No regions excluded_1to15bp	ALL
M0016737_0	INDEL	I6_15	*	PASS	*	INFO.MQ	22	0.6	1	0	0.75	6	4	6	0	0	No regions excluded_1to15bp	ALL
M0016737_0	INDEL	I6_15	*	PASS	*	INFO.MQ	23	0.6	1	0	0.75	6	4	6	0	0	No regions excluded_1to15bp	ALL
M0016737_0	INDEL	I6_15	*	PASS	*	INFO.MQ	24	0.6	1	0	0.75	6	4	6	0	0	No regions excluded_1to15bp	ALL
M0016737_0	INDEL	I6_15	*	PASS	*	INFO.MQ	25	0.6	1	0	0.75	6	4	6	0	0	No regions excluded_1to15bp	ALL
M0016737_0	INDEL	I6_15	*	PASS	*	INFO.MQ	26	0.6	1	0	0.75	6	4	6	0	0	No regions excluded_1to15bp	ALL
M0016737_0	INDEL	I6_15	*	PASS	*	INFO.MQ	27	0.6	1	0	0.75	6	4	6	0	0	No regions excluded_1to15bp	ALL
M0016737_0	INDEL	I6_15	*	PASS	*	INFO.MQ	28	0.6	1	0	0.75	6	4	6	0	0	No regions excluded_1to15bp	ALL
M0016737_0	INDEL	I6_15	*	PASS	*	INFO.MQ	29	0.6	1	0	0.75	6	4	6	0	0	No regions excluded_1to15bp	ALL
M0016737_0	INDEL	I6_15	*	PASS	*	INFO.MQ	30	0.6	1	0	0.75	6	4	6	0	0	No regions excluded_1to15bp	ALL
M0016737_0	INDEL	I6_15	*	PASS	*	INFO.MQ	31	0.6	1	0	0.75	6	4	6	0	0	No regions excluded_1to15bp	ALL
M0016737_0	INDEL	I6_15	*	PASS	*	INFO.MQ	32	0.6	1	0	0.75	6	4	6	0	0	No regions excluded_1to15bp	ALL
M0016737_0	INDEL	I6_15	*	PASS	*	INFO.MQ	33	0.6	1	0	0.75	6	4	6	0	0	No regions excluded_1to15bp	ALL
M0016737_0	INDEL	I6_15	*	PASS	*	INFO.MQ	34	0.6	1	0	0.75	6	4	6	0	0	No regions excluded_1to15bp	ALL
M0016737_0	INDEL	I6_15	*	PASS	*	INFO.MQ	35	0.6	1	0	0.75	6	4	6	0	0	No regions excluded_1to15bp	ALL
M0016737_0	INDEL	I6_15	*	PASS	*	INFO.MQ	36	0.6	1	0	0.75	6	4	6	0	0	No regions excluded_1to15bp	ALL
M0016737_0	INDEL	I6_15	*	PASS	*	INFO.MQ	37	0.6	1	0	0.75	6	4	6	0	0	No regions excluded_1to15bp	ALL
M0016737_0	INDEL	I6_15	*	PASS	*	INFO.MQ	38	0.6	1	0	0.75	6	4	6	0	0	No regions excluded_1to15bp	ALL
M0016737_0	INDEL	I6_15	*	PASS	*	INFO.MQ	39	0.6	1	0	0.75	6	4	6	0	0	No regions excluded_1to15bp	ALL
M0016737_0	INDEL	I6_15	*	PASS	*	INFO.MQ	40	0.6	1	0	0.75	6	4	6	0	0	No regions excluded_1to15bp	ALL
M0016737_0	INDEL	I6_15	*	PASS	*	INFO.MQ	41	0.6	1	0	0.75	6	4	6	0	0	No regions excluded_1to15bp	ALL
M0016737_0	INDEL	I6_15	*	PASS	*	INFO.MQ	42	0.6	1	0	0.75	6	4	6	0	0	No regions excluded_1to15bp	ALL
M0016737_0	INDEL	I6_15	*	PASS	*	INFO.MQ	43	0.6	1	0	0.75	6	4	6	0	0	No regions excluded_1to15bp	ALL
M0016737_0	INDEL	I6_15	*	PASS	*	INFO.MQ	44	0.6	1	0	0.75	6	4	6	0	0	No regions excluded_1to15bp	ALL
M0016737_0	INDEL	I6_15	*	PASS	*	INFO.MQ	45	0.6	1	0	0.75	6	4	6	0	0	No regions excluded_1to15bp	ALL
M0016737_0	INDEL	I6_15	*	PASS	*	INFO.MQ	46	0.6	1	0	0.75	6	4	6	0	0	No regions excluded_1to15bp	ALL
M0016737_0	INDEL	I6_15	*	PASS	*	INFO.MQ	47	0.6	1	0	0.75	6	4	6	0	0	No regions excluded_1to15bp	ALL
M0016737_0	INDEL	I6_15	*	PASS	*	INFO.MQ	48	0.6	1	0	0.75	6	4	6	0	0	No regions excluded_1to15bp	ALL
M0016737_0	INDEL	I6_15	*	PASS	*	INFO.MQ	49	0.6	1	0	0.75	6	4	6	0	0	No regions excluded_1to15bp	ALL
M0016737_0	INDEL	I6_15	*	PASS	*	INFO.MQ	50	0.6	1	0	0.75	6	4	6	0	0	No regions excluded_1to15bp	ALL
M0016737_0	INDEL	I6_15	*	PASS	*	INFO.MQ	51	0.6	1	0	0.75	6	4	6	0	0	No regions excluded_1to15bp	ALL
M0016737_0	INDEL	I6_15	*	PASS	*	INFO.MQ	52	0.6	1	0	0.75	6	4	6	0	0	No regions excluded_1to15bp	ALL
M0016737_0	INDEL	I6_15	*	PASS	*	INFO.MQ	53	0.6	1	0	0.75	6	4	6	0	0	No regions excluded_1to15bp	ALL
M0016737_0	INDEL	I6_15	*	PASS	*	INFO.MQ	54	0.6	1	0	0.75	6	4	6	0	0	No regions excluded_1to15bp	ALL
M0016737_0	INDEL	I6_15	*	PASS	*	INFO.MQ	55	0.6	1	0	0.75	6	4	6	0	0	No regions excluded_1to15bp	ALL
M0016737_0	INDEL	I6_15	*	PASS	*	INFO.MQ	56	0.5	1	0	0.666667	5	5	6	0	0	No regions excluded_1to15bp	ALL
M0016737_0	INDEL	I6_15	*	PASS	*	INFO.MQ	57	0.5	1	0	0.666667	5	5	4	0	0	No regions excluded_1to15bp	ALL
M0016737_0	INDEL	I6_15	*	PASS	*	INFO.MQ	58	0.4	1	0	0.571429	4	6	3	0	0	No regions excluded_1to15bp	ALL
M0016737_0	INDEL	I6_15	*	PASS	*	INFO.MQ	59	0	1	0	0	0	10	1	0	0	No regions excluded_1to15bp	ALL
M0016737_0	INDEL	I6_15	*	PASS	*	INFO.MQ	60	0	1	0	0	0	10	1	0	0	No regions excluded_1to15bp	ALL
M0016737_0	INDEL	D6_15	*	PASS	*	INFO.MQ	0	0.875	1	0	0.933333	7	1	7	0	0	No regions excluded_1to15bp	ALL
M0016737_0	INDEL	D6_15	*	PASS	*	INFO.MQ	1	0.875	1	0	0.933333	7	1	7	0	0	No regions excluded_1to15bp	ALL
M0016737_0	INDEL	D6_15	*	PASS	*	INFO.MQ	2	0.875	1	0	0.933333	7	1	7	0	0	No regions excluded_1to15bp	ALL
M0016737_0	INDEL	D6_15	*	PASS	*	INFO.MQ	3	0.875	1	0	0.933333	7	1	7	0	0	No regions excluded_1to15bp	ALL
M0016737_0	INDEL	D6_15	*	PASS	*	INFO.MQ	4	0.875	1	0	0.933333	7	1	7	0	0	No regions excluded_1to15bp	ALL
M0016737_0	INDEL	D6_15	*	PASS	*	INFO.MQ	5	0.875	1	0	0.933333	7	1	7	0	0	No regions excluded_1to15bp	ALL
M0016737_0	INDEL	D6_15	*	PASS	*	INFO.MQ	6	0.875	1	0	0.933333	7	1	7	0	0	No regions excluded_1to15bp	ALL
M0016737_0	INDEL	D6_15	*	PASS	*	INFO.MQ	7	0.875	1	0	0.933333	7	1	7	0	0	No regions excluded_1to15bp	ALL
M0016737_0	INDEL	D6_15	*	PASS	*	INFO.MQ	8	0.875	1	0	0.933333	7	1	7	0	0	No regions excluded_1to15bp	ALL
M0016737_0	INDEL	D6_15	*	PASS	*	INFO.MQ	9	0.875	1	0	0.933333	7	1	7	0	0	No regions excluded_1to15bp	ALL
M0016737_0	INDEL	D6_15	*	PASS	*	INFO.MQ	10	0.875	1	0	0.933333	7	1	7	0	0	No regions excluded_1to15bp	ALL
M0016737_0	INDEL	D6_15	*	PASS	*	INFO.MQ	11	0.875	1	0	0.933333	7	1	7	0	0	No regions excluded_1to15bp	ALL
M0016737_0	INDEL	D6_15	*	PASS	*	INFO.MQ	12	0.875	1	0	0.933333	7	1	7	0	0	No regions excluded_1to15bp	ALL
M0016737_0	INDEL	D6_15	*	PASS	*	INFO.MQ	13	0.875	1	0	0.933333	7	1	7	0	0	No regions excluded_1to15bp	ALL
M0016737_0	INDEL	D6_15	*	PASS	*	INFO.MQ	14	0.875	1	0	0.933333	7	1	7	0	0	No regions excluded_1to15bp	ALL
M0016737_0	INDEL	D6_15	*	PASS	*	INFO.MQ	15	0.875	1	0	0.933333	7	1	7	0	0	No regions excluded_1to15bp	ALL
M0016737_0	INDEL	D6_15	*	PASS	*	INFO.MQ	16	0.875	1	0	0.933333	7	1	7	0	0	No regions excluded_1to15bp	ALL
M0016737_0	INDEL	D6_15	*	PASS	*	INFO.MQ	17	0.875	1	0	0.933333	7	1	7	0	0	No regions excluded_1to15bp	ALL
M0016737_0	INDEL	D6_15	*	PASS	*	INFO.MQ	18	0.875	1	0	0.933333	7	1	7	0	0	No regions excluded_1to15bp	ALL
M0016737_0	INDEL	D6_15	*	PASS	*	INFO.MQ	19	0.875	1	0	0.933333	7	1	7	0	0	No regions excluded_1to15bp	ALL
M0016737_0	INDEL	D6_15	*	PASS	*	INFO.MQ	20	0.875	1	0	0.933333	7	1	7	0	0	No regions excluded_1to15bp	ALL
M0016737_0	INDEL	D6_15	*	PASS	*	INFO.MQ	21	0.875	1	0	0.933333	7	1	7	0	0	No regions excluded_1to15bp	ALL
M0016737_0	INDEL	D6_15	*	PASS	*	INFO.MQ	22	0.875	1	0	0.933333	7	1	7	0	0	No regions excluded_1to15bp	ALL
M0016737_0	INDEL	D6_15	*	PASS	*	INFO.MQ	23	0.875	1	0	0.933333	7	1	7	0	0	No regions excluded_1to15bp	ALL
M0016737_0	INDEL	D6_15	*	PASS	*	INFO.MQ	24	0.875	1	0	0.933333	7	1	7	0	0	No regions excluded_1to15bp	ALL
M0016737_0	INDEL	D6_15	*	PASS	*	INFO.MQ	25	0.875	1	0	0.933333	7	1	7	0	0	No regions excluded_1to15bp	ALL
M0016737_0	INDEL	D6_15	*	PASS	*	INFO.MQ	26	0.875	1	0	0.933333	7	1	7	0	0	No regions excluded_1to15bp	ALL
M0016737_0	INDEL	D6_15	*	PASS	*	INFO.MQ	27	0.875	1	0	0.933333	7	1	7	0	0	No regions excluded_1to15bp	ALL
M0016737_0	INDEL	D6_15	*	PASS	*	INFO.MQ	28	0.875	1	0	0.933333	7	1	7	0	0	No regions excluded_1to15bp	ALL
M0016737_0	INDEL	D6_15	*	PASS	*	INFO.MQ	29	0.875	1	0	0.933333	7	1	7	0	0	No regions excluded_1to15bp	ALL
M0016737_0	INDEL	D6_15	*	PASS	*	INFO.MQ	30	0.875	1	0	0.933333	7	1	7	0	0	No regions excluded_1to15bp	ALL
M0016737_0	INDEL	D6_15	*	PASS	*	INFO.MQ	31	0.875	1	0	0.933333	7	1	7	0	0	No regions excluded_1to15bp	ALL
M0016737_0	INDEL	D6_15	*	PASS	*	INFO.MQ	32	0.875	1	0	0.933333	7	1	7	0	0	No regions excluded_1to15bp	ALL
M0016737_0	INDEL	D6_15	*	PASS	*	INFO.MQ	33	0.875	1	0	0.933333	7	1	7	0	0	No regions excluded_1to15bp	ALL
M0016737_0	INDEL	D6_15	*	PASS	*	INFO.MQ	34	0.875	1	0	0.933333	7	1	7	0	0	No regions excluded_1to15bp	ALL
M0016737_0	INDEL	D6_15	*	PASS	*	INFO.MQ	35	0.875	1	0	0.933333	7	1	7	0	0	No regions excluded_1to15bp	ALL
M0016737_0	INDEL	D6_15	*	PASS	*	INFO.MQ	36	0.875	1	0	0.933333	7	1	7	0	0	No regions excluded_1to15bp	ALL
M0016737_0	INDEL	D6_15	*	PASS	*	INFO.MQ	37	0.875	1	0	0.933333	7	1	7	0	0	No regions excluded_1to15bp	ALL
M0016737_0	INDEL	D6_15	*	PASS	*	INFO.MQ	38	0.875	1	0	0.933333	7	1	7	0	0	No regions excluded_1to15bp	ALL
M0016737_0	INDEL	D6_15	*	PASS	*	INFO.MQ	39	0.875	1	0	0.933333	7	1	7	0	0	No regions excluded_1to15bp	ALL
M0016737_0	INDEL	D6_15	*	PASS	*	INFO.MQ	40	0.875	1	0	0.933333	7	1	7	0	0	No regions excluded_1to15bp	ALL
M0016737_0	INDEL	D6_15	*	PASS	*	INFO.MQ	41	0.875	1	0	0.933333	7	1	7	0	0	No regions excluded_1to15bp	ALL
M0016737_0	INDEL	D6_15	*	PASS	*	INFO.MQ	42	0.875	1	0	0.933333	7	1	7	0	0	No regions excluded_1to15bp	ALL
M0016737_0	INDEL	D6_15	*	PASS	*	INFO.MQ	43	0.875	1	0	0.933333	7	1	7	0	0	No regions excluded_1to15bp	ALL
M0016737_0	INDEL	D6_15	*	PASS	*	INFO.MQ	44	0.875	1	0	0.933333	7	1	7	0	0	No regions excluded_1to15bp	ALL
M0016737_0	INDEL	D6_15	*	PASS	*	INFO.MQ	45	0.875	1	0	0.933333	7	1	7	0	0	No regions excluded_1to15bp	ALL
M0016737_0	INDEL	D6_15	*	PASS	*	INFO.MQ	46	0.875	1	0	0.933333	7	1	7	0	0	No regions excluded_1to15bp	ALL
M0016737_0	INDEL	D6_15	*	PASS	*	INFO.MQ	47	0.875	1	0	0.933333	7	1	7	0	0	No regions excluded_1to15bp	ALL
M0016737_0	INDEL	D6_15	*	PASS	*	INFO.MQ	48	0.875	1	0	0.933333	7	1	7	0	0	No regions excluded_1to15bp	ALL
M0016737_0	INDEL	D6_15	*	PASS	*	INFO.MQ	49	0.875	1	0	0.933333	7	1	7	0	0	No regions excluded_1to15bp	ALL
M0016737_0	INDEL	D6_15	*	PASS	*	INFO.MQ	50	0.875	1	0	0.933333	7	1	7	0	0	No regions excluded_1to15bp	ALL
M0016737_0	INDEL	D6_15	*	PASS	*	INFO.MQ	51	0.875	1	0	0.933333	7	1	7	0	0	No regions excluded_1to15bp	ALL
M0016737_0	INDEL	D6_15	*	PASS	*	INFO.MQ	52	0.875	1	0	0.933333	7	1	7	0	0	No regions excluded_1to15bp	ALL
M0016737_0	INDEL	D6_15	*	PASS	*	INFO.MQ	53	0.875	1	0	0.933333	7	1	7	0	0	No regions excluded_1to15bp	ALL
M0016737_0	INDEL	D6_15	*	PASS	*	INFO.MQ	54	0.875	1	0	0.933333	7	1	7	0	0	No regions excluded_1to15bp	ALL
M0016737_0	INDEL	D6_15	*	PASS	*	INFO.MQ	55	0.875	1	0	0.933333	7	1	7	0	0	No regions excluded_1to15bp	ALL
M0016737_0	INDEL	D6_15	*	PASS	*	INFO.MQ	56	0.875	1	0	0.933333	7	1	7	0	0	No regions excluded_1to15bp	ALL
M0016737_0	INDEL	D6_15	*	PASS	*	INFO.MQ	57	0.875	1	0	0.933333	7	1	7	0	0	No regions excluded_1to15bp	ALL
M0016737_0	INDEL	D6_15	*	PASS	*	INFO.MQ	58	0.875	1	0	0.933333	7	1	7	0	0	No regions excluded_1to15bp	ALL
M0016737_0	INDEL	D6_15	*	PASS	*	INFO.MQ	59	0.875	1	0	0.933333	7	1	6	0	0	No regions excluded_1to15bp	ALL
M0016737_0	INDEL	D6_15	*	PASS	*	INFO.MQ	60	0.5	1	0	0.666667	4	4	5	0	0	No regions excluded_1to15bp	ALL
M0017522_5	INDEL	D1_5	*	PASS	*	INFO.MQ	0	0.787234	1	0	0.880952	37	10	38	0	0	No regions excluded_1to15bp	ALL
M0017522_5	INDEL	D1_5	*	PASS	*	INFO.MQ	1	0.787234	1	0	0.880952	37	10	38	0	0	No regions excluded_1to15bp	ALL
M0017522_5	INDEL	D1_5	*	PASS	*	INFO.MQ	2	0.787234	1	0	0.880952	37	10	38	0	0	No regions excluded_1to15bp	ALL
M0017522_5	INDEL	D1_5	*	PASS	*	INFO.MQ	3	0.787234	1	0	0.880952	37	10	38	0	0	No regions excluded_1to15bp	ALL
M0017522_5	INDEL	D1_5	*	PASS	*	INFO.MQ	4	0.787234	1	0	0.880952	37	10	38	0	0	No regions excluded_1to15bp	ALL
M0017522_5	INDEL	D1_5	*	PASS	*	INFO.MQ	5	0.787234	1	0	0.880952	37	10	38	0	0	No regions excluded_1to15bp	ALL
M0017522_5	INDEL	D1_5	*	PASS	*	INFO.MQ	6	0.787234	1	0	0.880952	37	10	38	0	0	No regions excluded_1to15bp	ALL
M0017522_5	INDEL	D1_5	*	PASS	*	INFO.MQ	7	0.787234	1	0	0.880952	37	10	38	0	0	No regions excluded_1to15bp	ALL
M0017522_5	INDEL	D1_5	*	PASS	*	INFO.MQ	8	0.787234	1	0	0.880952	37	10	38	0	0	No regions excluded_1to15bp	ALL
M0017522_5	INDEL	D1_5	*	PASS	*	INFO.MQ	9	0.787234	1	0	0.880952	37	10	38	0	0	No regions excluded_1to15bp	ALL
M0017522_5	INDEL	D1_5	*	PASS	*	INFO.MQ	10	0.787234	1	0	0.880952	37	10	38	0	0	No regions excluded_1to15bp	ALL
M0017522_5	INDEL	D1_5	*	PASS	*	INFO.MQ	11	0.787234	1	0	0.880952	37	10	38	0	0	No regions excluded_1to15bp	ALL
M0017522_5	INDEL	D1_5	*	PASS	*	INFO.MQ	12	0.787234	1	0	0.880952	37	10	38	0	0	No regions excluded_1to15bp	ALL
M0017522_5	INDEL	D1_5	*	PASS	*	INFO.MQ	13	0.787234	1	0	0.880952	37	10	38	0	0	No regions excluded_1to15bp	ALL
M0017522_5	INDEL	D1_5	*	PASS	*	INFO.MQ	14	0.787234	1	0	0.880952	37	10	38	0	0	No regions excluded_1to15bp	ALL
M0017522_5	INDEL	D1_5	*	PASS	*	INFO.MQ	15	0.787234	1	0	0.880952	37	10	38	0	0	No regions excluded_1to15bp	ALL
M0017522_5	INDEL	D1_5	*	PASS	*	INFO.MQ	16	0.787234	1	0	0.880952	37	10	38	0	0	No regions excluded_1to15bp	ALL
M0017522_5	INDEL	D1_5	*	PASS	*	INFO.MQ	17	0.787234	1	0	0.880952	37	10	38	0	0	No regions excluded_1to15bp	ALL
M0017522_5	INDEL	D1_5	*	PASS	*	INFO.MQ	18	0.787234	1	0	0.880952	37	10	38	0	0	No regions excluded_1to15bp	ALL
M0017522_5	INDEL	D1_5	*	PASS	*	INFO.MQ	19	0.787234	1	0	0.880952	37	10	38	0	0	No regions excluded_1to15bp	ALL
M0017522_5	INDEL	D1_5	*	PASS	*	INFO.MQ	20	0.787234	1	0	0.880952	37	10	38	0	0	No regions excluded_1to15bp	ALL
M0017522_5	INDEL	D1_5	*	PASS	*	INFO.MQ	21	0.787234	1	0	0.880952	37	10	38	0	0	No regions excluded_1to15bp	ALL
M0017522_5	INDEL	D1_5	*	PASS	*	INFO.MQ	22	0.787234	1	0	0.880952	37	10	38	0	0	No regions excluded_1to15bp	ALL
M0017522_5	INDEL	D1_5	*	PASS	*	INFO.MQ	23	0.787234	1	0	0.880952	37	10	38	0	0	No regions excluded_1to15bp	ALL
M0017522_5	INDEL	D1_5	*	PASS	*	INFO.MQ	24	0.787234	1	0	0.880952	37	10	38	0	0	No regions excluded_1to15bp	ALL
M0017522_5	INDEL	D1_5	*	PASS	*	INFO.MQ	25	0.787234	1	0	0.880952	37	10	38	0	0	No regions excluded_1to15bp	ALL
M0017522_5	INDEL	D1_5	*	PASS	*	INFO.MQ	26	0.787234	1	0	0.880952	37	10	38	0	0	No regions excluded_1to15bp	ALL
M0017522_5	INDEL	D1_5	*	PASS	*	INFO.MQ	27	0.787234	1	0	0.880952	37	10	38	0	0	No regions excluded_1to15bp	ALL
M0017522_5	INDEL	D1_5	*	PASS	*	INFO.MQ	28	0.787234	1	0	0.880952	37	10	38	0	0	No regions excluded_1to15bp	ALL
M0017522_5	INDEL	D1_5	*	PASS	*	INFO.MQ	29	0.787234	1	0	0.880952	37	10	38	0	0	No regions excluded_1to15bp	ALL
M0017522_5	INDEL	D1_5	*	PASS	*	INFO.MQ	30	0.787234	1	0	0.880952	37	10	38	0	0	No regions excluded_1to15bp	ALL
M0017522_5	INDEL	D1_5	*	PASS	*	INFO.MQ	31	0.787234	1	0	0.880952	37	10	38	0	0	No regions excluded_1to15bp	ALL
M0017522_5	INDEL	D1_5	*	PASS	*	INFO.MQ	32	0.787234	1	0	0.880952	37	10	38	0	0	No regions excluded_1to15bp	ALL
M0017522_5	INDEL	D1_5	*	PASS	*	INFO.MQ	33	0.787234	1	0	0.880952	37	10	38	0	0	No regions excluded_1to15bp	ALL
M0017522_5	INDEL	D1_5	*	PASS	*	INFO.MQ	34	0.787234	1	0	0.880952	37	10	38	0	0	No regions excluded_1to15bp	ALL
M0017522_5	INDEL	D1_5	*	PASS	*	INFO.MQ	35	0.765957	1	0	0.86747	36	11	38	0	0	No regions excluded_1to15bp	ALL
M0017522_5	INDEL	D1_5	*	PASS	*	INFO.MQ	36	0.765957	1	0	0.86747	36	11	38	0	0	No regions excluded_1to15bp	ALL
M0017522_5	INDEL	D1_5	*	PASS	*	INFO.MQ	37	0.765957	1	0	0.86747	36	11	38	0	0	No regions excluded_1to15bp	ALL
M0017522_5	INDEL	D1_5	*	PASS	*	INFO.MQ	38	0.765957	1	0	0.86747	36	11	38	0	0	No regions excluded_1to15bp	ALL
M0017522_5	INDEL	D1_5	*	PASS	*	INFO.MQ	39	0.765957	1	0	0.86747	36	11	38	0	0	No regions excluded_1to15bp	ALL
M0017522_5	INDEL	D1_5	*	PASS	*	INFO.MQ	40	0.765957	1	0	0.86747	36	11	38	0	0	No regions excluded_1to15bp	ALL
M0017522_5	INDEL	D1_5	*	PASS	*	INFO.MQ	41	0.765957	1	0	0.86747	36	11	38	0	0	No regions excluded_1to15bp	ALL
M0017522_5	INDEL	D1_5	*	PASS	*	INFO.MQ	42	0.765957	1	0	0.86747	36	11	38	0	0	No regions excluded_1to15bp	ALL
M0017522_5	INDEL	D1_5	*	PASS	*	INFO.MQ	43	0.765957	1	0	0.86747	36	11	38	0	0	No regions excluded_1to15bp	ALL
M0017522_5	INDEL	D1_5	*	PASS	*	INFO.MQ	44	0.765957	1	0	0.86747	36	11	38	0	0	No regions excluded_1to15bp	ALL
M0017522_5	INDEL	D1_5	*	PASS	*	INFO.MQ	45	0.765957	1	0	0.86747	36	11	38	0	0	No regions excluded_1to15bp	ALL
M0017522_5	INDEL	D1_5	*	PASS	*	INFO.MQ	46	0.765957	1	0	0.86747	36	11	38	0	0	No regions excluded_1to15bp	ALL
M0017522_5	INDEL	D1_5	*	PASS	*	INFO.MQ	47	0.765957	1	0	0.86747	36	11	38	0	0	No regions excluded_1to15bp	ALL
M0017522_5	INDEL	D1_5	*	PASS	*	INFO.MQ	48	0.765957	1	0	0.86747	36	11	38	0	0	No regions excluded_1to15bp	ALL
M0017522_5	INDEL	D1_5	*	PASS	*	INFO.MQ	49	0.765957	1	0	0.86747	36	11	38	0	0	No regions excluded_1to15bp	ALL
M0017522_5	INDEL	D1_5	*	PASS	*	INFO.MQ	50	0.765957	1	0	0.86747	36	11	38	0	0	No regions excluded_1to15bp	ALL
M0017522_5	INDEL	D1_5	*	PASS	*	INFO.MQ	51	0.765957	1	0	0.86747	36	11	38	0	0	No regions excluded_1to15bp	ALL
M0017522_5	INDEL	D1_5	*	PASS	*	INFO.MQ	52	0.765957	1	0	0.86747	36	11	38	0	0	No regions excluded_1to15bp	ALL
M0017522_5	INDEL	D1_5	*	PASS	*	INFO.MQ	53	0.765957	1	0	0.86747	36	11	38	0	0	No regions excluded_1to15bp	ALL
M0017522_5	INDEL	D1_5	*	PASS	*	INFO.MQ	54	0.765957	1	0	0.86747	36	11	38	0	0	No regions excluded_1to15bp	ALL
M0017522_5	INDEL	D1_5	*	PASS	*	INFO.MQ	55	0.765957	1	0	0.86747	36	11	38	0	0	No regions excluded_1to15bp	ALL
M0017522_5	INDEL	D1_5	*	PASS	*	INFO.MQ	56	0.765957	1	0	0.86747	36	11	38	0	0	No regions excluded_1to15bp	ALL
M0017522_5	INDEL	D1_5	*	PASS	*	INFO.MQ	57	0.765957	1	0	0.86747	36	11	38	0	0	No regions excluded_1to15bp	ALL
M0017522_5	INDEL	D1_5	*	PASS	*	INFO.MQ	58	0.765957	1	0	0.86747	36	11	38	0	0	No regions excluded_1to15bp	ALL
M0017522_5	INDEL	D1_5	*	PASS	*	INFO.MQ	59	0.765957	1	0	0.86747	36	11	38	0	0	No regions excluded_1to15bp	ALL
M0017522_5	INDEL	D1_5	*	PASS	*	INFO.MQ	60	0.744681	1	0	0.853659	35	12	37	0	0	No regions excluded_1to15bp	ALL
M0017522_5	INDEL	I1_5	*	PASS	*	INFO.MQ	0	0.878049	1	0	0.935065	36	5	37	0	0	No regions excluded_1to15bp	ALL
M0017522_5	INDEL	I1_5	*	PASS	*	INFO.MQ	1	0.878049	1	0	0.935065	36	5	37	0	0	No regions excluded_1to15bp	ALL
M0017522_5	INDEL	I1_5	*	PASS	*	INFO.MQ	2	0.878049	1	0	0.935065	36	5	37	0	0	No regions excluded_1to15bp	ALL
M0017522_5	INDEL	I1_5	*	PASS	*	INFO.MQ	3	0.878049	1	0	0.935065	36	5	37	0	0	No regions excluded_1to15bp	ALL
M0017522_5	INDEL	I1_5	*	PASS	*	INFO.MQ	4	0.878049	1	0	0.935065	36	5	37	0	0	No regions excluded_1to15bp	ALL
M0017522_5	INDEL	I1_5	*	PASS	*	INFO.MQ	5	0.878049	1	0	0.935065	36	5	37	0	0	No regions excluded_1to15bp	ALL
M0017522_5	INDEL	I1_5	*	PASS	*	INFO.MQ	6	0.878049	1	0	0.935065	36	5	37	0	0	No regions excluded_1to15bp	ALL
M0017522_5	INDEL	I1_5	*	PASS	*	INFO.MQ	7	0.878049	1	0	0.935065	36	5	37	0	0	No regions excluded_1to15bp	ALL
M0017522_5	INDEL	I1_5	*	PASS	*	INFO.MQ	8	0.878049	1	0	0.935065	36	5	37	0	0	No regions excluded_1to15bp	ALL
M0017522_5	INDEL	I1_5	*	PASS	*	INFO.MQ	9	0.878049	1	0	0.935065	36	5	37	0	0	No regions excluded_1to15bp	ALL
M0017522_5	INDEL	I1_5	*	PASS	*	INFO.MQ	10	0.878049	1	0	0.935065	36	5	37	0	0	No regions excluded_1to15bp	ALL
M0017522_5	INDEL	I1_5	*	PASS	*	INFO.MQ	11	0.878049	1	0	0.935065	36	5	37	0	0	No regions excluded_1to15bp	ALL
M0017522_5	INDEL	I1_5	*	PASS	*	INFO.MQ	12	0.878049	1	0	0.935065	36	5	37	0	0	No regions excluded_1to15bp	ALL
M0017522_5	INDEL	I1_5	*	PASS	*	INFO.MQ	13	0.878049	1	0	0.935065	36	5	37	0	0	No regions excluded_1to15bp	ALL
M0017522_5	INDEL	I1_5	*	PASS	*	INFO.MQ	14	0.878049	1	0	0.935065	36	5	37	0	0	No regions excluded_1to15bp	ALL
M0017522_5	INDEL	I1_5	*	PASS	*	INFO.MQ	15	0.878049	1	0	0.935065	36	5	37	0	0	No regions excluded_1to15bp	ALL
M0017522_5	INDEL	I1_5	*	PASS	*	INFO.MQ	16	0.878049	1	0	0.935065	36	5	37	0	0	No regions excluded_1to15bp	ALL
M0017522_5	INDEL	I1_5	*	PASS	*	INFO.MQ	17	0.878049	1	0	0.935065	36	5	37	0	0	No regions excluded_1to15bp	ALL
M0017522_5	INDEL	I1_5	*	PASS	*	INFO.MQ	18	0.878049	1	0	0.935065	36	5	37	0	0	No regions excluded_1to15bp	ALL
M0017522_5	INDEL	I1_5	*	PASS	*	INFO.MQ	19	0.878049	1	0	0.935065	36	5	37	0	0	No regions excluded_1to15bp	ALL
M0017522_5	INDEL	I1_5	*	PASS	*	INFO.MQ	20	0.878049	1	0	0.935065	36	5	37	0	0	No regions excluded_1to15bp	ALL
M0017522_5	INDEL	I1_5	*	PASS	*	INFO.MQ	21	0.878049	1	0	0.935065	36	5	37	0	0	No regions excluded_1to15bp	ALL
M0017522_5	INDEL	I1_5	*	PASS	*	INFO.MQ	22	0.878049	1	0	0.935065	36	5	37	0	0	No regions excluded_1to15bp	ALL
M0017522_5	INDEL	I1_5	*	PASS	*	INFO.MQ	23	0.878049	1	0	0.935065	36	5	37	0	0	No regions excluded_1to15bp	ALL
M0017522_5	INDEL	I1_5	*	PASS	*	INFO.MQ	24	0.878049	1	0	0.935065	36	5	37	0	0	No regions excluded_1to15bp	ALL
M0017522_5	INDEL	I1_5	*	PASS	*	INFO.MQ	25	0.878049	1	0	0.935065	36	5	37	0	0	No regions excluded_1to15bp	ALL
M0017522_5	INDEL	I1_5	*	PASS	*	INFO.MQ	26	0.878049	1	0	0.935065	36	5	37	0	0	No regions excluded_1to15bp	ALL
M0017522_5	INDEL	I1_5	*	PASS	*	INFO.MQ	27	0.878049	1	0	0.935065	36	5	37	0	0	No regions excluded_1to15bp	ALL
M0017522_5	INDEL	I1_5	*	PASS	*	INFO.MQ	28	0.878049	1	0	0.935065	36	5	37	0	0	No regions excluded_1to15bp	ALL
M0017522_5	INDEL	I1_5	*	PASS	*	INFO.MQ	29	0.878049	1	0	0.935065	36	5	37	0	0	No regions excluded_1to15bp	ALL
M0017522_5	INDEL	I1_5	*	PASS	*	INFO.MQ	30	0.878049	1	0	0.935065	36	5	37	0	0	No regions excluded_1to15bp	ALL
M0017522_5	INDEL	I1_5	*	PASS	*	INFO.MQ	31	0.878049	1	0	0.935065	36	5	37	0	0	No regions excluded_1to15bp	ALL
M0017522_5	INDEL	I1_5	*	PASS	*	INFO.MQ	32	0.878049	1	0	0.935065	36	5	37	0	0	No regions excluded_1to15bp	ALL
M0017522_5	INDEL	I1_5	*	PASS	*	INFO.MQ	33	0.878049	1	0	0.935065	36	5	37	0	0	No regions excluded_1to15bp	ALL
M0017522_5	INDEL	I1_5	*	PASS	*	INFO.MQ	34	0.878049	1	0	0.935065	36	5	37	0	0	No regions excluded_1to15bp	ALL
M0017522_5	INDEL	I1_5	*	PASS	*	INFO.MQ	35	0.853659	1	0	0.921053	35	6	37	0	0	No regions excluded_1to15bp	ALL
M0017522_5	INDEL	I1_5	*	PASS	*	INFO.MQ	36	0.853659	1	0	0.921053	35	6	37	0	0	No regions excluded_1to15bp	ALL
M0017522_5	INDEL	I1_5	*	PASS	*	INFO.MQ	37	0.853659	1	0	0.921053	35	6	37	0	0	No regions excluded_1to15bp	ALL
M0017522_5	INDEL	I1_5	*	PASS	*	INFO.MQ	38	0.853659	1	0	0.921053	35	6	37	0	0	No regions excluded_1to15bp	ALL
M0017522_5	INDEL	I1_5	*	PASS	*	INFO.MQ	39	0.853659	1	0	0.921053	35	6	37	0	0	No regions excluded_1to15bp	ALL
M0017522_5	INDEL	I1_5	*	PASS	*	INFO.MQ	40	0.853659	1	0	0.921053	35	6	37	0	0	No regions excluded_1to15bp	ALL
M0017522_5	INDEL	I1_5	*	PASS	*	INFO.MQ	41	0.853659	1	0	0.921053	35	6	37	0	0	No regions excluded_1to15bp	ALL
M0017522_5	INDEL	I1_5	*	PASS	*	INFO.MQ	42	0.853659	1	0	0.921053	35	6	37	0	0	No regions excluded_1to15bp	ALL
M0017522_5	INDEL	I1_5	*	PASS	*	INFO.MQ	43	0.853659	1	0	0.921053	35	6	37	0	0	No regions excluded_1to15bp	ALL
M0017522_5	INDEL	I1_5	*	PASS	*	INFO.MQ	44	0.853659	1	0	0.921053	35	6	37	0	0	No regions excluded_1to15bp	ALL
M0017522_5	INDEL	I1_5	*	PASS	*	INFO.MQ	45	0.853659	1	0	0.921053	35	6	37	0	0	No regions excluded_1to15bp	ALL
M0017522_5	INDEL	I1_5	*	PASS	*	INFO.MQ	46	0.853659	1	0	0.921053	35	6	37	0	0	No regions excluded_1to15bp	ALL
M0017522_5	INDEL	I1_5	*	PASS	*	INFO.MQ	47	0.853659	1	0	0.921053	35	6	37	0	0	No regions excluded_1to15bp	ALL
M0017522_5	INDEL	I1_5	*	PASS	*	INFO.MQ	48	0.853659	1	0	0.921053	35	6	37	0	0	No regions excluded_1to15bp	ALL
M0017522_5	INDEL	I1_5	*	PASS	*	INFO.MQ	49	0.853659	1	0	0.921053	35	6	37	0	0	No regions excluded_1to15bp	ALL
M0017522_5	INDEL	I1_5	*	PASS	*	INFO.MQ	50	0.853659	1	0	0.921053	35	6	37	0	0	No regions excluded_1to15bp	ALL
M0017522_5	INDEL	I1_5	*	PASS	*	INFO.MQ	51	0.853659	1	0	0.921053	35	6	37	0	0	No regions excluded_1to15bp	ALL
M0017522_5	INDEL	I1_5	*	PASS	*	INFO.MQ	52	0.853659	1	0	0.921053	35	6	37	0	0	No regions excluded_1to15bp	ALL
M0017522_5	INDEL	I1_5	*	PASS	*	INFO.MQ	53	0.853659	1	0	0.921053	35	6	35	0	0	No regions excluded_1to15bp	ALL
M0017522_5	INDEL	I1_5	*	PASS	*	INFO.MQ	54	0.853659	1	0	0.921053	35	6	35	0	0	No regions excluded_1to15bp	ALL
M0017522_5	INDEL	I1_5	*	PASS	*	INFO.MQ	55	0.829268	1	0	0.906667	34	7	34	0	0	No regions excluded_1to15bp	ALL
M0017522_5	INDEL	I1_5	*	PASS	*	INFO.MQ	56	0.829268	1	0	0.906667	34	7	34	0	0	No regions excluded_1to15bp	ALL
M0017522_5	INDEL	I1_5	*	PASS	*	INFO.MQ	57	0.804878	1	0	0.891892	33	8	33	0	0	No regions excluded_1to15bp	ALL
M0017522_5	INDEL	I1_5	*	PASS	*	INFO.MQ	58	0.804878	1	0	0.891892	33	8	33	0	0	No regions excluded_1to15bp	ALL
M0017522_5	INDEL	I1_5	*	PASS	*	INFO.MQ	59	0.756098	1	0	0.861111	31	10	33	0	0	No regions excluded_1to15bp	ALL
M0017522_5	INDEL	I1_5	*	PASS	*	INFO.MQ	60	0.756098	1	0	0.861111	31	10	31	0	0	No regions excluded_1to15bp	ALL
M0017522_5	INDEL	I6_15	*	PASS	*	INFO.MQ	0	0.666667	0.923077	0	0.774194	12	6	12	1	0	No regions excluded_1to15bp	ALL
M0017522_5	INDEL	I6_15	*	PASS	*	INFO.MQ	1	0.666667	0.923077	0	0.774194	12	6	12	1	0	No regions excluded_1to15bp	ALL
M0017522_5	INDEL	I6_15	*	PASS	*	INFO.MQ	2	0.666667	0.923077	0	0.774194	12	6	12	1	0	No regions excluded_1to15bp	ALL
M0017522_5	INDEL	I6_15	*	PASS	*	INFO.MQ	3	0.666667	0.923077	0	0.774194	12	6	12	1	0	No regions excluded_1to15bp	ALL
M0017522_5	INDEL	I6_15	*	PASS	*	INFO.MQ	4	0.666667	0.923077	0	0.774194	12	6	12	1	0	No regions excluded_1to15bp	ALL
M0017522_5	INDEL	I6_15	*	PASS	*	INFO.MQ	5	0.666667	0.923077	0	0.774194	12	6	12	1	0	No regions excluded_1to15bp	ALL
M0017522_5	INDEL	I6_15	*	PASS	*	INFO.MQ	6	0.666667	0.923077	0	0.774194	12	6	12	1	0	No regions excluded_1to15bp	ALL
M0017522_5	INDEL	I6_15	*	PASS	*	INFO.MQ	7	0.666667	0.923077	0	0.774194	12	6	12	1	0	No regions excluded_1to15bp	ALL
M0017522_5	INDEL	I6_15	*	PASS	*	INFO.MQ	8	0.666667	0.923077	0	0.774194	12	6	12	1	0	No regions excluded_1to15bp	ALL
M0017522_5	INDEL	I6_15	*	PASS	*	INFO.MQ	9	0.666667	0.923077	0	0.774194	12	6	12	1	0	No regions excluded_1to15bp	ALL
M0017522_5	INDEL	I6_15	*	PASS	*	INFO.MQ	10	0.666667	0.923077	0	0.774194	12	6	12	1	0	No regions excluded_1to15bp	ALL
M0017522_5	INDEL	I6_15	*	PASS	*	INFO.MQ	11	0.666667	0.923077	0	0.774194	12	6	12	1	0	No regions excluded_1to15bp	ALL
M0017522_5	INDEL	I6_15	*	PASS	*	INFO.MQ	12	0.666667	0.923077	0	0.774194	12	6	12	1	0	No regions excluded_1to15bp	ALL
M0017522_5	INDEL	I6_15	*	PASS	*	INFO.MQ	13	0.666667	0.923077	0	0.774194	12	6	12	1	0	No regions excluded_1to15bp	ALL
M0017522_5	INDEL	I6_15	*	PASS	*	INFO.MQ	14	0.666667	0.923077	0	0.774194	12	6	12	1	0	No regions excluded_1to15bp	ALL
M0017522_5	INDEL	I6_15	*	PASS	*	INFO.MQ	15	0.666667	0.923077	0	0.774194	12	6	12	1	0	No regions excluded_1to15bp	ALL
M0017522_5	INDEL	I6_15	*	PASS	*	INFO.MQ	16	0.666667	0.923077	0	0.774194	12	6	12	1	0	No regions excluded_1to15bp	ALL
M0017522_5	INDEL	I6_15	*	PASS	*	INFO.MQ	17	0.666667	0.923077	0	0.774194	12	6	12	1	0	No regions excluded_1to15bp	ALL
M0017522_5	INDEL	I6_15	*	PASS	*	INFO.MQ	18	0.666667	0.923077	0	0.774194	12	6	12	1	0	No regions excluded_1to15bp	ALL
M0017522_5	INDEL	I6_15	*	PASS	*	INFO.MQ	19	0.666667	0.923077	0	0.774194	12	6	12	1	0	No regions excluded_1to15bp	ALL
M0017522_5	INDEL	I6_15	*	PASS	*	INFO.MQ	20	0.666667	0.923077	0	0.774194	12	6	12	1	0	No regions excluded_1to15bp	ALL
M0017522_5	INDEL	I6_15	*	PASS	*	INFO.MQ	21	0.666667	0.923077	0	0.774194	12	6	12	1	0	No regions excluded_1to15bp	ALL
M0017522_5	INDEL	I6_15	*	PASS	*	INFO.MQ	22	0.666667	0.923077	0	0.774194	12	6	12	1	0	No regions excluded_1to15bp	ALL
M0017522_5	INDEL	I6_15	*	PASS	*	INFO.MQ	23	0.666667	0.923077	0	0.774194	12	6	12	1	0	No regions excluded_1to15bp	ALL
M0017522_5	INDEL	I6_15	*	PASS	*	INFO.MQ	24	0.666667	0.923077	0	0.774194	12	6	12	1	0	No regions excluded_1to15bp	ALL
M0017522_5	INDEL	I6_15	*	PASS	*	INFO.MQ	25	0.666667	0.923077	0	0.774194	12	6	12	1	0	No regions excluded_1to15bp	ALL
M0017522_5	INDEL	I6_15	*	PASS	*	INFO.MQ	26	0.666667	0.923077	0	0.774194	12	6	12	1	0	No regions excluded_1to15bp	ALL
M0017522_5	INDEL	I6_15	*	PASS	*	INFO.MQ	27	0.666667	0.923077	0	0.774194	12	6	12	1	0	No regions excluded_1to15bp	ALL
M0017522_5	INDEL	I6_15	*	PASS	*	INFO.MQ	28	0.666667	0.923077	0	0.774194	12	6	12	1	0	No regions excluded_1to15bp	ALL
M0017522_5	INDEL	I6_15	*	PASS	*	INFO.MQ	29	0.666667	0.923077	0	0.774194	12	6	12	1	0	No regions excluded_1to15bp	ALL
M0017522_5	INDEL	I6_15	*	PASS	*	INFO.MQ	30	0.666667	0.923077	0	0.774194	12	6	12	1	0	No regions excluded_1to15bp	ALL
M0017522_5	INDEL	I6_15	*	PASS	*	INFO.MQ	31	0.666667	0.923077	0	0.774194	12	6	12	1	0	No regions excluded_1to15bp	ALL
M0017522_5	INDEL	I6_15	*	PASS	*	INFO.MQ	32	0.666667	0.923077	0	0.774194	12	6	12	1	0	No regions excluded_1to15bp	ALL
M0017522_5	INDEL	I6_15	*	PASS	*	INFO.MQ	33	0.611111	1	0	0.758621	11	7	11	0	0	No regions excluded_1to15bp	ALL
M0017522_5	INDEL	I6_15	*	PASS	*	INFO.MQ	34	0.611111	1	0	0.758621	11	7	11	0	0	No regions excluded_1to15bp	ALL
M0017522_5	INDEL	I6_15	*	PASS	*	INFO.MQ	35	0.611111	1	0	0.758621	11	7	11	0	0	No regions excluded_1to15bp	ALL
M0017522_5	INDEL	I6_15	*	PASS	*	INFO.MQ	36	0.611111	1	0	0.758621	11	7	11	0	0	No regions excluded_1to15bp	ALL
M0017522_5	INDEL	I6_15	*	PASS	*	INFO.MQ	37	0.611111	1	0	0.758621	11	7	11	0	0	No regions excluded_1to15bp	ALL
M0017522_5	INDEL	I6_15	*	PASS	*	INFO.MQ	38	0.611111	1	0	0.758621	11	7	11	0	0	No regions excluded_1to15bp	ALL
M0017522_5	INDEL	I6_15	*	PASS	*	INFO.MQ	39	0.611111	1	0	0.758621	11	7	11	0	0	No regions excluded_1to15bp	ALL
M0017522_5	INDEL	I6_15	*	PASS	*	INFO.MQ	40	0.611111	1	0	0.758621	11	7	11	0	0	No regions excluded_1to15bp	ALL
M0017522_5	INDEL	I6_15	*	PASS	*	INFO.MQ	41	0.611111	1	0	0.758621	11	7	11	0	0	No regions excluded_1to15bp	ALL
M0017522_5	INDEL	I6_15	*	PASS	*	INFO.MQ	42	0.611111	1	0	0.758621	11	7	11	0	0	No regions excluded_1to15bp	ALL
M0017522_5	INDEL	I6_15	*	PASS	*	INFO.MQ	43	0.611111	1	0	0.758621	11	7	11	0	0	No regions excluded_1to15bp	ALL
M0017522_5	INDEL	I6_15	*	PASS	*	INFO.MQ	44	0.611111	1	0	0.758621	11	7	11	0	0	No regions excluded_1to15bp	ALL
M0017522_5	INDEL	I6_15	*	PASS	*	INFO.MQ	45	0.611111	1	0	0.758621	11	7	11	0	0	No regions excluded_1to15bp	ALL
M0017522_5	INDEL	I6_15	*	PASS	*	INFO.MQ	46	0.611111	1	0	0.758621	11	7	11	0	0	No regions excluded_1to15bp	ALL
M0017522_5	INDEL	I6_15	*	PASS	*	INFO.MQ	47	0.611111	1	0	0.758621	11	7	11	0	0	No regions excluded_1to15bp	ALL
M0017522_5	INDEL	I6_15	*	PASS	*	INFO.MQ	48	0.611111	1	0	0.758621	11	7	11	0	0	No regions excluded_1to15bp	ALL
M0017522_5	INDEL	I6_15	*	PASS	*	INFO.MQ	49	0.611111	1	0	0.758621	11	7	11	0	0	No regions excluded_1to15bp	ALL
M0017522_5	INDEL	I6_15	*	PASS	*	INFO.MQ	50	0.611111	1	0	0.758621	11	7	11	0	0	No regions excluded_1to15bp	ALL
M0017522_5	INDEL	I6_15	*	PASS	*	INFO.MQ	51	0.611111	1	0	0.758621	11	7	11	0	0	No regions excluded_1to15bp	ALL
M0017522_5	INDEL	I6_15	*	PASS	*	INFO.MQ	52	0.611111	1	0	0.758621	11	7	10	0	0	No regions excluded_1to15bp	ALL
M0017522_5	INDEL	I6_15	*	PASS	*	INFO.MQ	53	0.611111	1	0	0.758621	11	7	10	0	0	No regions excluded_1to15bp	ALL
M0017522_5	INDEL	I6_15	*	PASS	*	INFO.MQ	54	0.611111	1	0	0.758621	11	7	10	0	0	No regions excluded_1to15bp	ALL
M0017522_5	INDEL	I6_15	*	PASS	*	INFO.MQ	55	0.5	1	0	0.666667	9	9	10	0	0	No regions excluded_1to15bp	ALL
M0017522_5	INDEL	I6_15	*	PASS	*	INFO.MQ	56	0.5	1	0	0.666667	9	9	8	0	0	No regions excluded_1to15bp	ALL
M0017522_5	INDEL	I6_15	*	PASS	*	INFO.MQ	57	0.5	1	0	0.666667	9	9	8	0	0	No regions excluded_1to15bp	ALL
M0017522_5	INDEL	I6_15	*	PASS	*	INFO.MQ	58	0.388889	1	0	0.56	7	11	8	0	0	No regions excluded_1to15bp	ALL
M0017522_5	INDEL	I6_15	*	PASS	*	INFO.MQ	59	0.277778	1	0	0.434783	5	13	6	0	0	No regions excluded_1to15bp	ALL
M0017522_5	INDEL	I6_15	*	PASS	*	INFO.MQ	60	0.166667	1	0	0.285714	3	15	2	0	0	No regions excluded_1to15bp	ALL
M0017522_5	INDEL	D6_15	*	PASS	*	INFO.MQ	0	0.818182	1	0	0.9	9	2	9	0	0	No regions excluded_1to15bp	ALL
M0017522_5	INDEL	D6_15	*	PASS	*	INFO.MQ	1	0.818182	1	0	0.9	9	2	9	0	0	No regions excluded_1to15bp	ALL
M0017522_5	INDEL	D6_15	*	PASS	*	INFO.MQ	2	0.818182	1	0	0.9	9	2	9	0	0	No regions excluded_1to15bp	ALL
M0017522_5	INDEL	D6_15	*	PASS	*	INFO.MQ	3	0.818182	1	0	0.9	9	2	9	0	0	No regions excluded_1to15bp	ALL
M0017522_5	INDEL	D6_15	*	PASS	*	INFO.MQ	4	0.818182	1	0	0.9	9	2	9	0	0	No regions excluded_1to15bp	ALL
M0017522_5	INDEL	D6_15	*	PASS	*	INFO.MQ	5	0.818182	1	0	0.9	9	2	9	0	0	No regions excluded_1to15bp	ALL
M0017522_5	INDEL	D6_15	*	PASS	*	INFO.MQ	6	0.818182	1	0	0.9	9	2	9	0	0	No regions excluded_1to15bp	ALL
M0017522_5	INDEL	D6_15	*	PASS	*	INFO.MQ	7	0.818182	1	0	0.9	9	2	9	0	0	No regions excluded_1to15bp	ALL
M0017522_5	INDEL	D6_15	*	PASS	*	INFO.MQ	8	0.818182	1	0	0.9	9	2	9	0	0	No regions excluded_1to15bp	ALL
M0017522_5	INDEL	D6_15	*	PASS	*	INFO.MQ	9	0.818182	1	0	0.9	9	2	9	0	0	No regions excluded_1to15bp	ALL
M0017522_5	INDEL	D6_15	*	PASS	*	INFO.MQ	10	0.818182	1	0	0.9	9	2	9	0	0	No regions excluded_1to15bp	ALL
M0017522_5	INDEL	D6_15	*	PASS	*	INFO.MQ	11	0.818182	1	0	0.9	9	2	9	0	0	No regions excluded_1to15bp	ALL
M0017522_5	INDEL	D6_15	*	PASS	*	INFO.MQ	12	0.818182	1	0	0.9	9	2	9	0	0	No regions excluded_1to15bp	ALL
M0017522_5	INDEL	D6_15	*	PASS	*	INFO.MQ	13	0.818182	1	0	0.9	9	2	9	0	0	No regions excluded_1to15bp	ALL
M0017522_5	INDEL	D6_15	*	PASS	*	INFO.MQ	14	0.818182	1	0	0.9	9	2	9	0	0	No regions excluded_1to15bp	ALL
M0017522_5	INDEL	D6_15	*	PASS	*	INFO.MQ	15	0.818182	1	0	0.9	9	2	9	0	0	No regions excluded_1to15bp	ALL
M0017522_5	INDEL	D6_15	*	PASS	*	INFO.MQ	16	0.818182	1	0	0.9	9	2	9	0	0	No regions excluded_1to15bp	ALL
M0017522_5	INDEL	D6_15	*	PASS	*	INFO.MQ	17	0.818182	1	0	0.9	9	2	9	0	0	No regions excluded_1to15bp	ALL
M0017522_5	INDEL	D6_15	*	PASS	*	INFO.MQ	18	0.818182	1	0	0.9	9	2	9	0	0	No regions excluded_1to15bp	ALL
M0017522_5	INDEL	D6_15	*	PASS	*	INFO.MQ	19	0.818182	1	0	0.9	9	2	9	0	0	No regions excluded_1to15bp	ALL
M0017522_5	INDEL	D6_15	*	PASS	*	INFO.MQ	20	0.818182	1	0	0.9	9	2	9	0	0	No regions excluded_1to15bp	ALL
M0017522_5	INDEL	D6_15	*	PASS	*	INFO.MQ	21	0.818182	1	0	0.9	9	2	9	0	0	No regions excluded_1to15bp	ALL
M0017522_5	INDEL	D6_15	*	PASS	*	INFO.MQ	22	0.818182	1	0	0.9	9	2	9	0	0	No regions excluded_1to15bp	ALL
M0017522_5	INDEL	D6_15	*	PASS	*	INFO.MQ	23	0.818182	1	0	0.9	9	2	9	0	0	No regions excluded_1to15bp	ALL
M0017522_5	INDEL	D6_15	*	PASS	*	INFO.MQ	24	0.818182	1	0	0.9	9	2	9	0	0	No regions excluded_1to15bp	ALL
M0017522_5	INDEL	D6_15	*	PASS	*	INFO.MQ	25	0.818182	1	0	0.9	9	2	9	0	0	No regions excluded_1to15bp	ALL
M0017522_5	INDEL	D6_15	*	PASS	*	INFO.MQ	26	0.818182	1	0	0.9	9	2	9	0	0	No regions excluded_1to15bp	ALL
M0017522_5	INDEL	D6_15	*	PASS	*	INFO.MQ	27	0.818182	1	0	0.9	9	2	9	0	0	No regions excluded_1to15bp	ALL
M0017522_5	INDEL	D6_15	*	PASS	*	INFO.MQ	28	0.818182	1	0	0.9	9	2	9	0	0	No regions excluded_1to15bp	ALL
M0017522_5	INDEL	D6_15	*	PASS	*	INFO.MQ	29	0.818182	1	0	0.9	9	2	9	0	0	No regions excluded_1to15bp	ALL
M0017522_5	INDEL	D6_15	*	PASS	*	INFO.MQ	30	0.818182	1	0	0.9	9	2	9	0	0	No regions excluded_1to15bp	ALL
M0017522_5	INDEL	D6_15	*	PASS	*	INFO.MQ	31	0.818182	1	0	0.9	9	2	9	0	0	No regions excluded_1to15bp	ALL
M0017522_5	INDEL	D6_15	*	PASS	*	INFO.MQ	32	0.818182	1	0	0.9	9	2	9	0	0	No regions excluded_1to15bp	ALL
M0017522_5	INDEL	D6_15	*	PASS	*	INFO.MQ	33	0.818182	1	0	0.9	9	2	9	0	0	No regions excluded_1to15bp	ALL
M0017522_5	INDEL	D6_15	*	PASS	*	INFO.MQ	34	0.818182	1	0	0.9	9	2	9	0	0	No regions excluded_1to15bp	ALL
M0017522_5	INDEL	D6_15	*	PASS	*	INFO.MQ	35	0.818182	1	0	0.9	9	2	9	0	0	No regions excluded_1to15bp	ALL
M0017522_5	INDEL	D6_15	*	PASS	*	INFO.MQ	36	0.818182	1	0	0.9	9	2	9	0	0	No regions excluded_1to15bp	ALL
M0017522_5	INDEL	D6_15	*	PASS	*	INFO.MQ	37	0.818182	1	0	0.9	9	2	9	0	0	No regions excluded_1to15bp	ALL
M0017522_5	INDEL	D6_15	*	PASS	*	INFO.MQ	38	0.818182	1	0	0.9	9	2	9	0	0	No regions excluded_1to15bp	ALL
M0017522_5	INDEL	D6_15	*	PASS	*	INFO.MQ	39	0.818182	1	0	0.9	9	2	9	0	0	No regions excluded_1to15bp	ALL
M0017522_5	INDEL	D6_15	*	PASS	*	INFO.MQ	40	0.818182	1	0	0.9	9	2	8	0	0	No regions excluded_1to15bp	ALL
M0017522_5	INDEL	D6_15	*	PASS	*	INFO.MQ	41	0.818182	1	0	0.9	9	2	8	0	0	No regions excluded_1to15bp	ALL
M0017522_5	INDEL	D6_15	*	PASS	*	INFO.MQ	42	0.818182	1	0	0.9	9	2	8	0	0	No regions excluded_1to15bp	ALL
M0017522_5	INDEL	D6_15	*	PASS	*	INFO.MQ	43	0.818182	1	0	0.9	9	2	8	0	0	No regions excluded_1to15bp	ALL
M0017522_5	INDEL	D6_15	*	PASS	*	INFO.MQ	44	0.818182	1	0	0.9	9	2	8	0	0	No regions excluded_1to15bp	ALL
M0017522_5	INDEL	D6_15	*	PASS	*	INFO.MQ	45	0.818182	1	0	0.9	9	2	8	0	0	No regions excluded_1to15bp	ALL
M0017522_5	INDEL	D6_15	*	PASS	*	INFO.MQ	46	0.818182	1	0	0.9	9	2	8	0	0	No regions excluded_1to15bp	ALL
M0017522_5	INDEL	D6_15	*	PASS	*	INFO.MQ	47	0.818182	1	0	0.9	9	2	8	0	0	No regions excluded_1to15bp	ALL
M0017522_5	INDEL	D6_15	*	PASS	*	INFO.MQ	48	0.818182	1	0	0.9	9	2	8	0	0	No regions excluded_1to15bp	ALL
M0017522_5	INDEL	D6_15	*	PASS	*	INFO.MQ	49	0.818182	1	0	0.9	9	2	8	0	0	No regions excluded_1to15bp	ALL
M0017522_5	INDEL	D6_15	*	PASS	*	INFO.MQ	50	0.818182	1	0	0.9	9	2	8	0	0	No regions excluded_1to15bp	ALL
M0017522_5	INDEL	D6_15	*	PASS	*	INFO.MQ	51	0.818182	1	0	0.9	9	2	8	0	0	No regions excluded_1to15bp	ALL
M0017522_5	INDEL	D6_15	*	PASS	*	INFO.MQ	52	0.818182	1	0	0.9	9	2	8	0	0	No regions excluded_1to15bp	ALL
M0017522_5	INDEL	D6_15	*	PASS	*	INFO.MQ	53	0.818182	1	0	0.9	9	2	8	0	0	No regions excluded_1to15bp	ALL
M0017522_5	INDEL	D6_15	*	PASS	*	INFO.MQ	54	0.818182	1	0	0.9	9	2	8	0	0	No regions excluded_1to15bp	ALL
M0017522_5	INDEL	D6_15	*	PASS	*	INFO.MQ	55	0.818182	1	0	0.9	9	2	8	0	0	No regions excluded_1to15bp	ALL
M0017522_5	INDEL	D6_15	*	PASS	*	INFO.MQ	56	0.818182	1	0	0.9	9	2	8	0	0	No regions excluded_1to15bp	ALL
M0017522_5	INDEL	D6_15	*	PASS	*	INFO.MQ	57	0.818182	1	0	0.9	9	2	8	0	0	No regions excluded_1to15bp	ALL
M0017522_5	INDEL	D6_15	*	PASS	*	INFO.MQ	58	0.818182	1	0	0.9	9	2	8	0	0	No regions excluded_1to15bp	ALL
M0017522_5	INDEL	D6_15	*	PASS	*	INFO.MQ	59	0.636364	1	0	0.777778	7	4	8	0	0	No regions excluded_1to15bp	ALL
M0017522_5	INDEL	D6_15	*	PASS	*	INFO.MQ	60	0.545455	1	0	0.705882	6	5	7	0	0	No regions excluded_1to15bp	ALL
01_R1134	INDEL	D1_5	*	PASS	*	INFO.MQ	0	0.482143	1	0	0.650602	27	29	28	0	0	No regions excluded_1to15bp	ALL
01_R1134	INDEL	D1_5	*	PASS	*	INFO.MQ	1	0.482143	1	0	0.650602	27	29	28	0	0	No regions excluded_1to15bp	ALL
01_R1134	INDEL	D1_5	*	PASS	*	INFO.MQ	2	0.482143	1	0	0.650602	27	29	28	0	0	No regions excluded_1to15bp	ALL
01_R1134	INDEL	D1_5	*	PASS	*	INFO.MQ	3	0.482143	1	0	0.650602	27	29	28	0	0	No regions excluded_1to15bp	ALL
01_R1134	INDEL	D1_5	*	PASS	*	INFO.MQ	4	0.482143	1	0	0.650602	27	29	28	0	0	No regions excluded_1to15bp	ALL
01_R1134	INDEL	D1_5	*	PASS	*	INFO.MQ	5	0.482143	1	0	0.650602	27	29	28	0	0	No regions excluded_1to15bp	ALL
01_R1134	INDEL	D1_5	*	PASS	*	INFO.MQ	6	0.482143	1	0	0.650602	27	29	28	0	0	No regions excluded_1to15bp	ALL
01_R1134	INDEL	D1_5	*	PASS	*	INFO.MQ	7	0.482143	1	0	0.650602	27	29	28	0	0	No regions excluded_1to15bp	ALL
01_R1134	INDEL	D1_5	*	PASS	*	INFO.MQ	8	0.482143	1	0	0.650602	27	29	28	0	0	No regions excluded_1to15bp	ALL
01_R1134	INDEL	D1_5	*	PASS	*	INFO.MQ	9	0.482143	1	0	0.650602	27	29	28	0	0	No regions excluded_1to15bp	ALL
01_R1134	INDEL	D1_5	*	PASS	*	INFO.MQ	10	0.482143	1	0	0.650602	27	29	28	0	0	No regions excluded_1to15bp	ALL
01_R1134	INDEL	D1_5	*	PASS	*	INFO.MQ	11	0.482143	1	0	0.650602	27	29	28	0	0	No regions excluded_1to15bp	ALL
01_R1134	INDEL	D1_5	*	PASS	*	INFO.MQ	12	0.482143	1	0	0.650602	27	29	28	0	0	No regions excluded_1to15bp	ALL
01_R1134	INDEL	D1_5	*	PASS	*	INFO.MQ	13	0.482143	1	0	0.650602	27	29	28	0	0	No regions excluded_1to15bp	ALL
01_R1134	INDEL	D1_5	*	PASS	*	INFO.MQ	14	0.482143	1	0	0.650602	27	29	28	0	0	No regions excluded_1to15bp	ALL
01_R1134	INDEL	D1_5	*	PASS	*	INFO.MQ	15	0.482143	1	0	0.650602	27	29	28	0	0	No regions excluded_1to15bp	ALL
01_R1134	INDEL	D1_5	*	PASS	*	INFO.MQ	16	0.482143	1	0	0.650602	27	29	28	0	0	No regions excluded_1to15bp	ALL
01_R1134	INDEL	D1_5	*	PASS	*	INFO.MQ	17	0.482143	1	0	0.650602	27	29	28	0	0	No regions excluded_1to15bp	ALL
01_R1134	INDEL	D1_5	*	PASS	*	INFO.MQ	18	0.482143	1	0	0.650602	27	29	28	0	0	No regions excluded_1to15bp	ALL
01_R1134	INDEL	D1_5	*	PASS	*	INFO.MQ	19	0.482143	1	0	0.650602	27	29	28	0	0	No regions excluded_1to15bp	ALL
01_R1134	INDEL	D1_5	*	PASS	*	INFO.MQ	20	0.482143	1	0	0.650602	27	29	28	0	0	No regions excluded_1to15bp	ALL
01_R1134	INDEL	D1_5	*	PASS	*	INFO.MQ	21	0.482143	1	0	0.650602	27	29	28	0	0	No regions excluded_1to15bp	ALL
01_R1134	INDEL	D1_5	*	PASS	*	INFO.MQ	22	0.482143	1	0	0.650602	27	29	28	0	0	No regions excluded_1to15bp	ALL
01_R1134	INDEL	D1_5	*	PASS	*	INFO.MQ	23	0.482143	1	0	0.650602	27	29	28	0	0	No regions excluded_1to15bp	ALL
01_R1134	INDEL	D1_5	*	PASS	*	INFO.MQ	24	0.482143	1	0	0.650602	27	29	28	0	0	No regions excluded_1to15bp	ALL
01_R1134	INDEL	D1_5	*	PASS	*	INFO.MQ	25	0.482143	1	0	0.650602	27	29	28	0	0	No regions excluded_1to15bp	ALL
01_R1134	INDEL	D1_5	*	PASS	*	INFO.MQ	26	0.482143	1	0	0.650602	27	29	28	0	0	No regions excluded_1to15bp	ALL
01_R1134	INDEL	D1_5	*	PASS	*	INFO.MQ	27	0.482143	1	0	0.650602	27	29	28	0	0	No regions excluded_1to15bp	ALL
01_R1134	INDEL	D1_5	*	PASS	*	INFO.MQ	28	0.482143	1	0	0.650602	27	29	28	0	0	No regions excluded_1to15bp	ALL
01_R1134	INDEL	D1_5	*	PASS	*	INFO.MQ	29	0.482143	1	0	0.650602	27	29	28	0	0	No regions excluded_1to15bp	ALL
01_R1134	INDEL	D1_5	*	PASS	*	INFO.MQ	30	0.482143	1	0	0.650602	27	29	28	0	0	No regions excluded_1to15bp	ALL
01_R1134	INDEL	D1_5	*	PASS	*	INFO.MQ	31	0.482143	1	0	0.650602	27	29	28	0	0	No regions excluded_1to15bp	ALL
01_R1134	INDEL	D1_5	*	PASS	*	INFO.MQ	32	0.482143	1	0	0.650602	27	29	28	0	0	No regions excluded_1to15bp	ALL
01_R1134	INDEL	D1_5	*	PASS	*	INFO.MQ	33	0.482143	1	0	0.650602	27	29	28	0	0	No regions excluded_1to15bp	ALL
01_R1134	INDEL	D1_5	*	PASS	*	INFO.MQ	34	0.482143	1	0	0.650602	27	29	28	0	0	No regions excluded_1to15bp	ALL
01_R1134	INDEL	D1_5	*	PASS	*	INFO.MQ	35	0.482143	1	0	0.650602	27	29	28	0	0	No regions excluded_1to15bp	ALL
01_R1134	INDEL	D1_5	*	PASS	*	INFO.MQ	36	0.482143	1	0	0.650602	27	29	28	0	0	No regions excluded_1to15bp	ALL
01_R1134	INDEL	D1_5	*	PASS	*	INFO.MQ	37	0.482143	1	0	0.650602	27	29	28	0	0	No regions excluded_1to15bp	ALL
01_R1134	INDEL	D1_5	*	PASS	*	INFO.MQ	38	0.482143	1	0	0.650602	27	29	28	0	0	No regions excluded_1to15bp	ALL
01_R1134	INDEL	D1_5	*	PASS	*	INFO.MQ	39	0.482143	1	0	0.650602	27	29	28	0	0	No regions excluded_1to15bp	ALL
01_R1134	INDEL	D1_5	*	PASS	*	INFO.MQ	40	0.482143	1	0	0.650602	27	29	28	0	0	No regions excluded_1to15bp	ALL
01_R1134	INDEL	D1_5	*	PASS	*	INFO.MQ	41	0.482143	1	0	0.650602	27	29	28	0	0	No regions excluded_1to15bp	ALL
01_R1134	INDEL	D1_5	*	PASS	*	INFO.MQ	42	0.482143	1	0	0.650602	27	29	28	0	0	No regions excluded_1to15bp	ALL
01_R1134	INDEL	D1_5	*	PASS	*	INFO.MQ	43	0.482143	1	0	0.650602	27	29	28	0	0	No regions excluded_1to15bp	ALL
01_R1134	INDEL	D1_5	*	PASS	*	INFO.MQ	44	0.482143	1	0	0.650602	27	29	28	0	0	No regions excluded_1to15bp	ALL
01_R1134	INDEL	D1_5	*	PASS	*	INFO.MQ	45	0.482143	1	0	0.650602	27	29	28	0	0	No regions excluded_1to15bp	ALL
01_R1134	INDEL	D1_5	*	PASS	*	INFO.MQ	46	0.482143	1	0	0.650602	27	29	28	0	0	No regions excluded_1to15bp	ALL
01_R1134	INDEL	D1_5	*	PASS	*	INFO.MQ	47	0.482143	1	0	0.650602	27	29	28	0	0	No regions excluded_1to15bp	ALL
01_R1134	INDEL	D1_5	*	PASS	*	INFO.MQ	48	0.482143	1	0	0.650602	27	29	28	0	0	No regions excluded_1to15bp	ALL
01_R1134	INDEL	D1_5	*	PASS	*	INFO.MQ	49	0.482143	1	0	0.650602	27	29	28	0	0	No regions excluded_1to15bp	ALL
01_R1134	INDEL	D1_5	*	PASS	*	INFO.MQ	50	0.482143	1	0	0.650602	27	29	28	0	0	No regions excluded_1to15bp	ALL
01_R1134	INDEL	D1_5	*	PASS	*	INFO.MQ	51	0.482143	1	0	0.650602	27	29	28	0	0	No regions excluded_1to15bp	ALL
01_R1134	INDEL	D1_5	*	PASS	*	INFO.MQ	52	0.482143	1	0	0.650602	27	29	28	0	0	No regions excluded_1to15bp	ALL
01_R1134	INDEL	D1_5	*	PASS	*	INFO.MQ	53	0.482143	1	0	0.650602	27	29	28	0	0	No regions excluded_1to15bp	ALL
01_R1134	INDEL	D1_5	*	PASS	*	INFO.MQ	54	0.482143	1	0	0.650602	27	29	28	0	0	No regions excluded_1to15bp	ALL
01_R1134	INDEL	D1_5	*	PASS	*	INFO.MQ	55	0.482143	1	0	0.650602	27	29	28	0	0	No regions excluded_1to15bp	ALL
01_R1134	INDEL	D1_5	*	PASS	*	INFO.MQ	56	0.482143	1	0	0.650602	27	29	28	0	0	No regions excluded_1to15bp	ALL
01_R1134	INDEL	D1_5	*	PASS	*	INFO.MQ	57	0.482143	1	0	0.650602	27	29	28	0	0	No regions excluded_1to15bp	ALL
01_R1134	INDEL	D1_5	*	PASS	*	INFO.MQ	58	0.482143	1	0	0.650602	27	29	28	0	0	No regions excluded_1to15bp	ALL
01_R1134	INDEL	D1_5	*	PASS	*	INFO.MQ	59	0.482143	1	0	0.650602	27	29	28	0	0	No regions excluded_1to15bp	ALL
01_R1134	INDEL	D1_5	*	PASS	*	INFO.MQ	60	0.482143	1	0	0.650602	27	29	27	0	0	No regions excluded_1to15bp	ALL
01_R1134	INDEL	I1_5	*	PASS	*	INFO.MQ	0	0.9	1	0	0.947368	27	3	28	0	0	No regions excluded_1to15bp	ALL
01_R1134	INDEL	I1_5	*	PASS	*	INFO.MQ	1	0.9	1	0	0.947368	27	3	28	0	0	No regions excluded_1to15bp	ALL
01_R1134	INDEL	I1_5	*	PASS	*	INFO.MQ	2	0.9	1	0	0.947368	27	3	28	0	0	No regions excluded_1to15bp	ALL
01_R1134	INDEL	I1_5	*	PASS	*	INFO.MQ	3	0.9	1	0	0.947368	27	3	28	0	0	No regions excluded_1to15bp	ALL
01_R1134	INDEL	I1_5	*	PASS	*	INFO.MQ	4	0.9	1	0	0.947368	27	3	28	0	0	No regions excluded_1to15bp	ALL
01_R1134	INDEL	I1_5	*	PASS	*	INFO.MQ	5	0.9	1	0	0.947368	27	3	28	0	0	No regions excluded_1to15bp	ALL
01_R1134	INDEL	I1_5	*	PASS	*	INFO.MQ	6	0.9	1	0	0.947368	27	3	28	0	0	No regions excluded_1to15bp	ALL
01_R1134	INDEL	I1_5	*	PASS	*	INFO.MQ	7	0.9	1	0	0.947368	27	3	28	0	0	No regions excluded_1to15bp	ALL
01_R1134	INDEL	I1_5	*	PASS	*	INFO.MQ	8	0.9	1	0	0.947368	27	3	28	0	0	No regions excluded_1to15bp	ALL
01_R1134	INDEL	I1_5	*	PASS	*	INFO.MQ	9	0.9	1	0	0.947368	27	3	28	0	0	No regions excluded_1to15bp	ALL
01_R1134	INDEL	I1_5	*	PASS	*	INFO.MQ	10	0.9	1	0	0.947368	27	3	28	0	0	No regions excluded_1to15bp	ALL
01_R1134	INDEL	I1_5	*	PASS	*	INFO.MQ	11	0.9	1	0	0.947368	27	3	28	0	0	No regions excluded_1to15bp	ALL
01_R1134	INDEL	I1_5	*	PASS	*	INFO.MQ	12	0.9	1	0	0.947368	27	3	28	0	0	No regions excluded_1to15bp	ALL
01_R1134	INDEL	I1_5	*	PASS	*	INFO.MQ	13	0.9	1	0	0.947368	27	3	28	0	0	No regions excluded_1to15bp	ALL
01_R1134	INDEL	I1_5	*	PASS	*	INFO.MQ	14	0.9	1	0	0.947368	27	3	28	0	0	No regions excluded_1to15bp	ALL
01_R1134	INDEL	I1_5	*	PASS	*	INFO.MQ	15	0.9	1	0	0.947368	27	3	28	0	0	No regions excluded_1to15bp	ALL
01_R1134	INDEL	I1_5	*	PASS	*	INFO.MQ	16	0.9	1	0	0.947368	27	3	28	0	0	No regions excluded_1to15bp	ALL
01_R1134	INDEL	I1_5	*	PASS	*	INFO.MQ	17	0.9	1	0	0.947368	27	3	28	0	0	No regions excluded_1to15bp	ALL
01_R1134	INDEL	I1_5	*	PASS	*	INFO.MQ	18	0.9	1	0	0.947368	27	3	28	0	0	No regions excluded_1to15bp	ALL
01_R1134	INDEL	I1_5	*	PASS	*	INFO.MQ	19	0.9	1	0	0.947368	27	3	28	0	0	No regions excluded_1to15bp	ALL
01_R1134	INDEL	I1_5	*	PASS	*	INFO.MQ	20	0.9	1	0	0.947368	27	3	28	0	0	No regions excluded_1to15bp	ALL
01_R1134	INDEL	I1_5	*	PASS	*	INFO.MQ	21	0.9	1	0	0.947368	27	3	28	0	0	No regions excluded_1to15bp	ALL
01_R1134	INDEL	I1_5	*	PASS	*	INFO.MQ	22	0.9	1	0	0.947368	27	3	28	0	0	No regions excluded_1to15bp	ALL
01_R1134	INDEL	I1_5	*	PASS	*	INFO.MQ	23	0.9	1	0	0.947368	27	3	28	0	0	No regions excluded_1to15bp	ALL
01_R1134	INDEL	I1_5	*	PASS	*	INFO.MQ	24	0.9	1	0	0.947368	27	3	28	0	0	No regions excluded_1to15bp	ALL
01_R1134	INDEL	I1_5	*	PASS	*	INFO.MQ	25	0.9	1	0	0.947368	27	3	28	0	0	No regions excluded_1to15bp	ALL
01_R1134	INDEL	I1_5	*	PASS	*	INFO.MQ	26	0.9	1	0	0.947368	27	3	28	0	0	No regions excluded_1to15bp	ALL
01_R1134	INDEL	I1_5	*	PASS	*	INFO.MQ	27	0.9	1	0	0.947368	27	3	28	0	0	No regions excluded_1to15bp	ALL
01_R1134	INDEL	I1_5	*	PASS	*	INFO.MQ	28	0.9	1	0	0.947368	27	3	28	0	0	No regions excluded_1to15bp	ALL
01_R1134	INDEL	I1_5	*	PASS	*	INFO.MQ	29	0.9	1	0	0.947368	27	3	28	0	0	No regions excluded_1to15bp	ALL
01_R1134	INDEL	I1_5	*	PASS	*	INFO.MQ	30	0.9	1	0	0.947368	27	3	28	0	0	No regions excluded_1to15bp	ALL
01_R1134	INDEL	I1_5	*	PASS	*	INFO.MQ	31	0.9	1	0	0.947368	27	3	28	0	0	No regions excluded_1to15bp	ALL
01_R1134	INDEL	I1_5	*	PASS	*	INFO.MQ	32	0.9	1	0	0.947368	27	3	28	0	0	No regions excluded_1to15bp	ALL
01_R1134	INDEL	I1_5	*	PASS	*	INFO.MQ	33	0.9	1	0	0.947368	27	3	28	0	0	No regions excluded_1to15bp	ALL
01_R1134	INDEL	I1_5	*	PASS	*	INFO.MQ	34	0.9	1	0	0.947368	27	3	28	0	0	No regions excluded_1to15bp	ALL
01_R1134	INDEL	I1_5	*	PASS	*	INFO.MQ	35	0.9	1	0	0.947368	27	3	28	0	0	No regions excluded_1to15bp	ALL
01_R1134	INDEL	I1_5	*	PASS	*	INFO.MQ	36	0.9	1	0	0.947368	27	3	28	0	0	No regions excluded_1to15bp	ALL
01_R1134	INDEL	I1_5	*	PASS	*	INFO.MQ	37	0.9	1	0	0.947368	27	3	28	0	0	No regions excluded_1to15bp	ALL
01_R1134	INDEL	I1_5	*	PASS	*	INFO.MQ	38	0.9	1	0	0.947368	27	3	28	0	0	No regions excluded_1to15bp	ALL
01_R1134	INDEL	I1_5	*	PASS	*	INFO.MQ	39	0.9	1	0	0.947368	27	3	28	0	0	No regions excluded_1to15bp	ALL
01_R1134	INDEL	I1_5	*	PASS	*	INFO.MQ	40	0.9	1	0	0.947368	27	3	28	0	0	No regions excluded_1to15bp	ALL
01_R1134	INDEL	I1_5	*	PASS	*	INFO.MQ	41	0.9	1	0	0.947368	27	3	28	0	0	No regions excluded_1to15bp	ALL
01_R1134	INDEL	I1_5	*	PASS	*	INFO.MQ	42	0.9	1	0	0.947368	27	3	28	0	0	No regions excluded_1to15bp	ALL
01_R1134	INDEL	I1_5	*	PASS	*	INFO.MQ	43	0.9	1	0	0.947368	27	3	28	0	0	No regions excluded_1to15bp	ALL
01_R1134	INDEL	I1_5	*	PASS	*	INFO.MQ	44	0.9	1	0	0.947368	27	3	28	0	0	No regions excluded_1to15bp	ALL
01_R1134	INDEL	I1_5	*	PASS	*	INFO.MQ	45	0.9	1	0	0.947368	27	3	28	0	0	No regions excluded_1to15bp	ALL
01_R1134	INDEL	I1_5	*	PASS	*	INFO.MQ	46	0.9	1	0	0.947368	27	3	28	0	0	No regions excluded_1to15bp	ALL
01_R1134	INDEL	I1_5	*	PASS	*	INFO.MQ	47	0.9	1	0	0.947368	27	3	28	0	0	No regions excluded_1to15bp	ALL
01_R1134	INDEL	I1_5	*	PASS	*	INFO.MQ	48	0.9	1	0	0.947368	27	3	28	0	0	No regions excluded_1to15bp	ALL
01_R1134	INDEL	I1_5	*	PASS	*	INFO.MQ	49	0.9	1	0	0.947368	27	3	28	0	0	No regions excluded_1to15bp	ALL
01_R1134	INDEL	I1_5	*	PASS	*	INFO.MQ	50	0.9	1	0	0.947368	27	3	28	0	0	No regions excluded_1to15bp	ALL
01_R1134	INDEL	I1_5	*	PASS	*	INFO.MQ	51	0.9	1	0	0.947368	27	3	28	0	0	No regions excluded_1to15bp	ALL
01_R1134	INDEL	I1_5	*	PASS	*	INFO.MQ	52	0.9	1	0	0.947368	27	3	28	0	0	No regions excluded_1to15bp	ALL
01_R1134	INDEL	I1_5	*	PASS	*	INFO.MQ	53	0.9	1	0	0.947368	27	3	28	0	0	No regions excluded_1to15bp	ALL
01_R1134	INDEL	I1_5	*	PASS	*	INFO.MQ	54	0.9	1	0	0.947368	27	3	28	0	0	No regions excluded_1to15bp	ALL
01_R1134	INDEL	I1_5	*	PASS	*	INFO.MQ	55	0.9	1	0	0.947368	27	3	27	0	0	No regions excluded_1to15bp	ALL
01_R1134	INDEL	I1_5	*	PASS	*	INFO.MQ	56	0.9	1	0	0.947368	27	3	27	0	0	No regions excluded_1to15bp	ALL
01_R1134	INDEL	I1_5	*	PASS	*	INFO.MQ	57	0.9	1	0	0.947368	27	3	27	0	0	No regions excluded_1to15bp	ALL
01_R1134	INDEL	I1_5	*	PASS	*	INFO.MQ	58	0.9	1	0	0.947368	27	3	27	0	0	No regions excluded_1to15bp	ALL
01_R1134	INDEL	I1_5	*	PASS	*	INFO.MQ	59	0.9	1	0	0.947368	27	3	27	0	0	No regions excluded_1to15bp	ALL
01_R1134	INDEL	I1_5	*	PASS	*	INFO.MQ	60	0.866667	1	0	0.928571	26	4	26	0	0	No regions excluded_1to15bp	ALL
01_R1134	INDEL	I6_15	*	PASS	*	INFO.MQ	0	0.545455	0.857143	0	0.666667	6	5	6	1	0	No regions excluded_1to15bp	ALL
01_R1134	INDEL	I6_15	*	PASS	*	INFO.MQ	1	0.545455	0.857143	0	0.666667	6	5	6	1	0	No regions excluded_1to15bp	ALL
01_R1134	INDEL	I6_15	*	PASS	*	INFO.MQ	2	0.545455	0.857143	0	0.666667	6	5	6	1	0	No regions excluded_1to15bp	ALL
01_R1134	INDEL	I6_15	*	PASS	*	INFO.MQ	3	0.545455	0.857143	0	0.666667	6	5	6	1	0	No regions excluded_1to15bp	ALL
01_R1134	INDEL	I6_15	*	PASS	*	INFO.MQ	4	0.545455	0.857143	0	0.666667	6	5	6	1	0	No regions excluded_1to15bp	ALL
01_R1134	INDEL	I6_15	*	PASS	*	INFO.MQ	5	0.545455	0.857143	0	0.666667	6	5	6	1	0	No regions excluded_1to15bp	ALL
01_R1134	INDEL	I6_15	*	PASS	*	INFO.MQ	6	0.545455	0.857143	0	0.666667	6	5	6	1	0	No regions excluded_1to15bp	ALL
01_R1134	INDEL	I6_15	*	PASS	*	INFO.MQ	7	0.545455	0.857143	0	0.666667	6	5	6	1	0	No regions excluded_1to15bp	ALL
01_R1134	INDEL	I6_15	*	PASS	*	INFO.MQ	8	0.545455	0.857143	0	0.666667	6	5	6	1	0	No regions excluded_1to15bp	ALL
01_R1134	INDEL	I6_15	*	PASS	*	INFO.MQ	9	0.545455	0.857143	0	0.666667	6	5	6	1	0	No regions excluded_1to15bp	ALL
01_R1134	INDEL	I6_15	*	PASS	*	INFO.MQ	10	0.545455	0.857143	0	0.666667	6	5	6	1	0	No regions excluded_1to15bp	ALL
01_R1134	INDEL	I6_15	*	PASS	*	INFO.MQ	11	0.545455	0.857143	0	0.666667	6	5	6	1	0	No regions excluded_1to15bp	ALL
01_R1134	INDEL	I6_15	*	PASS	*	INFO.MQ	12	0.545455	0.857143	0	0.666667	6	5	6	1	0	No regions excluded_1to15bp	ALL
01_R1134	INDEL	I6_15	*	PASS	*	INFO.MQ	13	0.545455	0.857143	0	0.666667	6	5	6	1	0	No regions excluded_1to15bp	ALL
01_R1134	INDEL	I6_15	*	PASS	*	INFO.MQ	14	0.545455	0.857143	0	0.666667	6	5	6	1	0	No regions excluded_1to15bp	ALL
01_R1134	INDEL	I6_15	*	PASS	*	INFO.MQ	15	0.545455	0.857143	0	0.666667	6	5	6	1	0	No regions excluded_1to15bp	ALL
01_R1134	INDEL	I6_15	*	PASS	*	INFO.MQ	16	0.545455	0.857143	0	0.666667	6	5	6	1	0	No regions excluded_1to15bp	ALL
01_R1134	INDEL	I6_15	*	PASS	*	INFO.MQ	17	0.545455	0.857143	0	0.666667	6	5	6	1	0	No regions excluded_1to15bp	ALL
01_R1134	INDEL	I6_15	*	PASS	*	INFO.MQ	18	0.545455	0.857143	0	0.666667	6	5	6	1	0	No regions excluded_1to15bp	ALL
01_R1134	INDEL	I6_15	*	PASS	*	INFO.MQ	19	0.545455	0.857143	0	0.666667	6	5	6	1	0	No regions excluded_1to15bp	ALL
01_R1134	INDEL	I6_15	*	PASS	*	INFO.MQ	20	0.545455	0.857143	0	0.666667	6	5	6	1	0	No regions excluded_1to15bp	ALL
01_R1134	INDEL	I6_15	*	PASS	*	INFO.MQ	21	0.545455	0.857143	0	0.666667	6	5	6	1	0	No regions excluded_1to15bp	ALL
01_R1134	INDEL	I6_15	*	PASS	*	INFO.MQ	22	0.545455	0.857143	0	0.666667	6	5	6	1	0	No regions excluded_1to15bp	ALL
01_R1134	INDEL	I6_15	*	PASS	*	INFO.MQ	23	0.545455	0.857143	0	0.666667	6	5	6	1	0	No regions excluded_1to15bp	ALL
01_R1134	INDEL	I6_15	*	PASS	*	INFO.MQ	24	0.545455	0.857143	0	0.666667	6	5	6	1	0	No regions excluded_1to15bp	ALL
01_R1134	INDEL	I6_15	*	PASS	*	INFO.MQ	25	0.545455	0.857143	0	0.666667	6	5	6	1	0	No regions excluded_1to15bp	ALL
01_R1134	INDEL	I6_15	*	PASS	*	INFO.MQ	26	0.545455	0.857143	0	0.666667	6	5	6	1	0	No regions excluded_1to15bp	ALL
01_R1134	INDEL	I6_15	*	PASS	*	INFO.MQ	27	0.545455	0.857143	0	0.666667	6	5	6	1	0	No regions excluded_1to15bp	ALL
01_R1134	INDEL	I6_15	*	PASS	*	INFO.MQ	28	0.545455	0.857143	0	0.666667	6	5	6	1	0	No regions excluded_1to15bp	ALL
01_R1134	INDEL	I6_15	*	PASS	*	INFO.MQ	29	0.545455	0.857143	0	0.666667	6	5	6	1	0	No regions excluded_1to15bp	ALL
01_R1134	INDEL	I6_15	*	PASS	*	INFO.MQ	30	0.545455	0.857143	0	0.666667	6	5	6	1	0	No regions excluded_1to15bp	ALL
01_R1134	INDEL	I6_15	*	PASS	*	INFO.MQ	31	0.545455	0.857143	0	0.666667	6	5	6	1	0	No regions excluded_1to15bp	ALL
01_R1134	INDEL	I6_15	*	PASS	*	INFO.MQ	32	0.545455	0.857143	0	0.666667	6	5	6	1	0	No regions excluded_1to15bp	ALL
01_R1134	INDEL	I6_15	*	PASS	*	INFO.MQ	33	0.545455	0.857143	0	0.666667	6	5	6	1	0	No regions excluded_1to15bp	ALL
01_R1134	INDEL	I6_15	*	PASS	*	INFO.MQ	34	0.545455	0.857143	0	0.666667	6	5	6	1	0	No regions excluded_1to15bp	ALL
01_R1134	INDEL	I6_15	*	PASS	*	INFO.MQ	35	0.545455	0.857143	0	0.666667	6	5	6	1	0	No regions excluded_1to15bp	ALL
01_R1134	INDEL	I6_15	*	PASS	*	INFO.MQ	36	0.545455	0.857143	0	0.666667	6	5	6	1	0	No regions excluded_1to15bp	ALL
01_R1134	INDEL	I6_15	*	PASS	*	INFO.MQ	37	0.545455	0.857143	0	0.666667	6	5	6	1	0	No regions excluded_1to15bp	ALL
01_R1134	INDEL	I6_15	*	PASS	*	INFO.MQ	38	0.545455	0.857143	0	0.666667	6	5	6	1	0	No regions excluded_1to15bp	ALL
01_R1134	INDEL	I6_15	*	PASS	*	INFO.MQ	39	0.545455	0.857143	0	0.666667	6	5	6	1	0	No regions excluded_1to15bp	ALL
01_R1134	INDEL	I6_15	*	PASS	*	INFO.MQ	40	0.545455	0.857143	0	0.666667	6	5	6	1	0	No regions excluded_1to15bp	ALL
01_R1134	INDEL	I6_15	*	PASS	*	INFO.MQ	41	0.545455	0.857143	0	0.666667	6	5	6	1	0	No regions excluded_1to15bp	ALL
01_R1134	INDEL	I6_15	*	PASS	*	INFO.MQ	42	0.545455	0.857143	0	0.666667	6	5	6	1	0	No regions excluded_1to15bp	ALL
01_R1134	INDEL	I6_15	*	PASS	*	INFO.MQ	43	0.545455	0.857143	0	0.666667	6	5	6	1	0	No regions excluded_1to15bp	ALL
01_R1134	INDEL	I6_15	*	PASS	*	INFO.MQ	44	0.545455	0.857143	0	0.666667	6	5	6	1	0	No regions excluded_1to15bp	ALL
01_R1134	INDEL	I6_15	*	PASS	*	INFO.MQ	45	0.545455	0.857143	0	0.666667	6	5	6	1	0	No regions excluded_1to15bp	ALL
01_R1134	INDEL	I6_15	*	PASS	*	INFO.MQ	46	0.545455	0.857143	0	0.666667	6	5	6	1	0	No regions excluded_1to15bp	ALL
01_R1134	INDEL	I6_15	*	PASS	*	INFO.MQ	47	0.545455	1	0	0.705882	6	5	6	0	0	No regions excluded_1to15bp	ALL
01_R1134	INDEL	I6_15	*	PASS	*	INFO.MQ	48	0.545455	1	0	0.705882	6	5	6	0	0	No regions excluded_1to15bp	ALL
01_R1134	INDEL	I6_15	*	PASS	*	INFO.MQ	49	0.545455	1	0	0.705882	6	5	6	0	0	No regions excluded_1to15bp	ALL
01_R1134	INDEL	I6_15	*	PASS	*	INFO.MQ	50	0.545455	1	0	0.705882	6	5	6	0	0	No regions excluded_1to15bp	ALL
01_R1134	INDEL	I6_15	*	PASS	*	INFO.MQ	51	0.545455	1	0	0.705882	6	5	6	0	0	No regions excluded_1to15bp	ALL
01_R1134	INDEL	I6_15	*	PASS	*	INFO.MQ	52	0.545455	1	0	0.705882	6	5	6	0	0	No regions excluded_1to15bp	ALL
01_R1134	INDEL	I6_15	*	PASS	*	INFO.MQ	53	0.545455	1	0	0.705882	6	5	6	0	0	No regions excluded_1to15bp	ALL
01_R1134	INDEL	I6_15	*	PASS	*	INFO.MQ	54	0.545455	1	0	0.705882	6	5	6	0	0	No regions excluded_1to15bp	ALL
01_R1134	INDEL	I6_15	*	PASS	*	INFO.MQ	55	0.545455	1	0	0.705882	6	5	6	0	0	No regions excluded_1to15bp	ALL
01_R1134	INDEL	I6_15	*	PASS	*	INFO.MQ	56	0.545455	1	0	0.705882	6	5	6	0	0	No regions excluded_1to15bp	ALL
01_R1134	INDEL	I6_15	*	PASS	*	INFO.MQ	57	0.545455	1	0	0.705882	6	5	5	0	0	No regions excluded_1to15bp	ALL
01_R1134	INDEL	I6_15	*	PASS	*	INFO.MQ	58	0.363636	1	0	0.533333	4	7	5	0	0	No regions excluded_1to15bp	ALL
01_R1134	INDEL	I6_15	*	PASS	*	INFO.MQ	59	0.181818	1	0	0.307692	2	9	1	0	0	No regions excluded_1to15bp	ALL
01_R1134	INDEL	I6_15	*	PASS	*	INFO.MQ	60	0	1	0	0	2	9	1	0	0	No regions excluded_1to15bp	ALL
01_R1134	INDEL	D6_15	*	PASS	*	INFO.MQ	0	0.769231	1	0	0.869565	10	3	10	0	0	No regions excluded_1to15bp	ALL
01_R1134	INDEL	D6_15	*	PASS	*	INFO.MQ	1	0.769231	1	0	0.869565	10	3	10	0	0	No regions excluded_1to15bp	ALL
01_R1134	INDEL	D6_15	*	PASS	*	INFO.MQ	2	0.769231	1	0	0.869565	10	3	10	0	0	No regions excluded_1to15bp	ALL
01_R1134	INDEL	D6_15	*	PASS	*	INFO.MQ	3	0.769231	1	0	0.869565	10	3	10	0	0	No regions excluded_1to15bp	ALL
01_R1134	INDEL	D6_15	*	PASS	*	INFO.MQ	4	0.769231	1	0	0.869565	10	3	10	0	0	No regions excluded_1to15bp	ALL
01_R1134	INDEL	D6_15	*	PASS	*	INFO.MQ	5	0.769231	1	0	0.869565	10	3	10	0	0	No regions excluded_1to15bp	ALL
01_R1134	INDEL	D6_15	*	PASS	*	INFO.MQ	6	0.769231	1	0	0.869565	10	3	10	0	0	No regions excluded_1to15bp	ALL
01_R1134	INDEL	D6_15	*	PASS	*	INFO.MQ	7	0.769231	1	0	0.869565	10	3	10	0	0	No regions excluded_1to15bp	ALL
01_R1134	INDEL	D6_15	*	PASS	*	INFO.MQ	8	0.769231	1	0	0.869565	10	3	10	0	0	No regions excluded_1to15bp	ALL
01_R1134	INDEL	D6_15	*	PASS	*	INFO.MQ	9	0.769231	1	0	0.869565	10	3	10	0	0	No regions excluded_1to15bp	ALL
01_R1134	INDEL	D6_15	*	PASS	*	INFO.MQ	10	0.769231	1	0	0.869565	10	3	10	0	0	No regions excluded_1to15bp	ALL
01_R1134	INDEL	D6_15	*	PASS	*	INFO.MQ	11	0.769231	1	0	0.869565	10	3	10	0	0	No regions excluded_1to15bp	ALL
01_R1134	INDEL	D6_15	*	PASS	*	INFO.MQ	12	0.769231	1	0	0.869565	10	3	10	0	0	No regions excluded_1to15bp	ALL
01_R1134	INDEL	D6_15	*	PASS	*	INFO.MQ	13	0.769231	1	0	0.869565	10	3	10	0	0	No regions excluded_1to15bp	ALL
01_R1134	INDEL	D6_15	*	PASS	*	INFO.MQ	14	0.769231	1	0	0.869565	10	3	10	0	0	No regions excluded_1to15bp	ALL
01_R1134	INDEL	D6_15	*	PASS	*	INFO.MQ	15	0.769231	1	0	0.869565	10	3	10	0	0	No regions excluded_1to15bp	ALL
01_R1134	INDEL	D6_15	*	PASS	*	INFO.MQ	16	0.769231	1	0	0.869565	10	3	10	0	0	No regions excluded_1to15bp	ALL
01_R1134	INDEL	D6_15	*	PASS	*	INFO.MQ	17	0.769231	1	0	0.869565	10	3	10	0	0	No regions excluded_1to15bp	ALL
01_R1134	INDEL	D6_15	*	PASS	*	INFO.MQ	18	0.769231	1	0	0.869565	10	3	10	0	0	No regions excluded_1to15bp	ALL
01_R1134	INDEL	D6_15	*	PASS	*	INFO.MQ	19	0.769231	1	0	0.869565	10	3	10	0	0	No regions excluded_1to15bp	ALL
01_R1134	INDEL	D6_15	*	PASS	*	INFO.MQ	20	0.769231	1	0	0.869565	10	3	10	0	0	No regions excluded_1to15bp	ALL
01_R1134	INDEL	D6_15	*	PASS	*	INFO.MQ	21	0.769231	1	0	0.869565	10	3	10	0	0	No regions excluded_1to15bp	ALL
01_R1134	INDEL	D6_15	*	PASS	*	INFO.MQ	22	0.769231	1	0	0.869565	10	3	10	0	0	No regions excluded_1to15bp	ALL
01_R1134	INDEL	D6_15	*	PASS	*	INFO.MQ	23	0.769231	1	0	0.869565	10	3	10	0	0	No regions excluded_1to15bp	ALL
01_R1134	INDEL	D6_15	*	PASS	*	INFO.MQ	24	0.769231	1	0	0.869565	10	3	10	0	0	No regions excluded_1to15bp	ALL
01_R1134	INDEL	D6_15	*	PASS	*	INFO.MQ	25	0.769231	1	0	0.869565	10	3	10	0	0	No regions excluded_1to15bp	ALL
01_R1134	INDEL	D6_15	*	PASS	*	INFO.MQ	26	0.769231	1	0	0.869565	10	3	10	0	0	No regions excluded_1to15bp	ALL
01_R1134	INDEL	D6_15	*	PASS	*	INFO.MQ	27	0.769231	1	0	0.869565	10	3	10	0	0	No regions excluded_1to15bp	ALL
01_R1134	INDEL	D6_15	*	PASS	*	INFO.MQ	28	0.769231	1	0	0.869565	10	3	10	0	0	No regions excluded_1to15bp	ALL
01_R1134	INDEL	D6_15	*	PASS	*	INFO.MQ	29	0.769231	1	0	0.869565	10	3	10	0	0	No regions excluded_1to15bp	ALL
01_R1134	INDEL	D6_15	*	PASS	*	INFO.MQ	30	0.769231	1	0	0.869565	10	3	10	0	0	No regions excluded_1to15bp	ALL
01_R1134	INDEL	D6_15	*	PASS	*	INFO.MQ	31	0.769231	1	0	0.869565	10	3	10	0	0	No regions excluded_1to15bp	ALL
01_R1134	INDEL	D6_15	*	PASS	*	INFO.MQ	32	0.769231	1	0	0.869565	10	3	10	0	0	No regions excluded_1to15bp	ALL
01_R1134	INDEL	D6_15	*	PASS	*	INFO.MQ	33	0.769231	1	0	0.869565	10	3	10	0	0	No regions excluded_1to15bp	ALL
01_R1134	INDEL	D6_15	*	PASS	*	INFO.MQ	34	0.769231	1	0	0.869565	10	3	10	0	0	No regions excluded_1to15bp	ALL
01_R1134	INDEL	D6_15	*	PASS	*	INFO.MQ	35	0.769231	1	0	0.869565	10	3	10	0	0	No regions excluded_1to15bp	ALL
01_R1134	INDEL	D6_15	*	PASS	*	INFO.MQ	36	0.769231	1	0	0.869565	10	3	10	0	0	No regions excluded_1to15bp	ALL
01_R1134	INDEL	D6_15	*	PASS	*	INFO.MQ	37	0.769231	1	0	0.869565	10	3	10	0	0	No regions excluded_1to15bp	ALL
01_R1134	INDEL	D6_15	*	PASS	*	INFO.MQ	38	0.769231	1	0	0.869565	10	3	10	0	0	No regions excluded_1to15bp	ALL
01_R1134	INDEL	D6_15	*	PASS	*	INFO.MQ	39	0.769231	1	0	0.869565	10	3	10	0	0	No regions excluded_1to15bp	ALL
01_R1134	INDEL	D6_15	*	PASS	*	INFO.MQ	40	0.769231	1	0	0.869565	10	3	10	0	0	No regions excluded_1to15bp	ALL
01_R1134	INDEL	D6_15	*	PASS	*	INFO.MQ	41	0.769231	1	0	0.869565	10	3	10	0	0	No regions excluded_1to15bp	ALL
01_R1134	INDEL	D6_15	*	PASS	*	INFO.MQ	42	0.769231	1	0	0.869565	10	3	10	0	0	No regions excluded_1to15bp	ALL
01_R1134	INDEL	D6_15	*	PASS	*	INFO.MQ	43	0.769231	1	0	0.869565	10	3	10	0	0	No regions excluded_1to15bp	ALL
01_R1134	INDEL	D6_15	*	PASS	*	INFO.MQ	44	0.769231	1	0	0.869565	10	3	10	0	0	No regions excluded_1to15bp	ALL
01_R1134	INDEL	D6_15	*	PASS	*	INFO.MQ	45	0.769231	1	0	0.869565	10	3	10	0	0	No regions excluded_1to15bp	ALL
01_R1134	INDEL	D6_15	*	PASS	*	INFO.MQ	46	0.769231	1	0	0.869565	10	3	10	0	0	No regions excluded_1to15bp	ALL
01_R1134	INDEL	D6_15	*	PASS	*	INFO.MQ	47	0.769231	1	0	0.869565	10	3	10	0	0	No regions excluded_1to15bp	ALL
01_R1134	INDEL	D6_15	*	PASS	*	INFO.MQ	48	0.769231	1	0	0.869565	10	3	10	0	0	No regions excluded_1to15bp	ALL
01_R1134	INDEL	D6_15	*	PASS	*	INFO.MQ	49	0.769231	1	0	0.869565	10	3	10	0	0	No regions excluded_1to15bp	ALL
01_R1134	INDEL	D6_15	*	PASS	*	INFO.MQ	50	0.769231	1	0	0.869565	10	3	10	0	0	No regions excluded_1to15bp	ALL
01_R1134	INDEL	D6_15	*	PASS	*	INFO.MQ	51	0.769231	1	0	0.869565	10	3	10	0	0	No regions excluded_1to15bp	ALL
01_R1134	INDEL	D6_15	*	PASS	*	INFO.MQ	52	0.769231	1	0	0.869565	10	3	10	0	0	No regions excluded_1to15bp	ALL
01_R1134	INDEL	D6_15	*	PASS	*	INFO.MQ	53	0.769231	1	0	0.869565	10	3	10	0	0	No regions excluded_1to15bp	ALL
01_R1134	INDEL	D6_15	*	PASS	*	INFO.MQ	54	0.769231	1	0	0.869565	10	3	10	0	0	No regions excluded_1to15bp	ALL
01_R1134	INDEL	D6_15	*	PASS	*	INFO.MQ	55	0.769231	1	0	0.869565	10	3	10	0	0	No regions excluded_1to15bp	ALL
01_R1134	INDEL	D6_15	*	PASS	*	INFO.MQ	56	0.769231	1	0	0.869565	10	3	10	0	0	No regions excluded_1to15bp	ALL
01_R1134	INDEL	D6_15	*	PASS	*	INFO.MQ	57	0.769231	1	0	0.869565	10	3	10	0	0	No regions excluded_1to15bp	ALL
01_R1134	INDEL	D6_15	*	PASS	*	INFO.MQ	58	0.692308	1	0	0.818182	9	4	10	0	0	No regions excluded_1to15bp	ALL
01_R1134	INDEL	D6_15	*	PASS	*	INFO.MQ	59	0.692308	1	0	0.818182	9	4	10	0	0	No regions excluded_1to15bp	ALL
01_R1134	INDEL	D6_15	*	PASS	*	INFO.MQ	60	0.692308	1	0	0.818182	9	4	8	0	0	No regions excluded_1to15bp	ALL
M0003941_3	INDEL	D1_5	*	PASS	*	INFO.MQ	0	0.615385	0.966102	0	0.751855	56	35	57	2	0	No regions excluded_1to15bp	ALL
M0003941_3	INDEL	D1_5	*	PASS	*	INFO.MQ	1	0.615385	0.966102	0	0.751855	56	35	57	2	0	No regions excluded_1to15bp	ALL
M0003941_3	INDEL	D1_5	*	PASS	*	INFO.MQ	2	0.615385	0.966102	0	0.751855	56	35	57	2	0	No regions excluded_1to15bp	ALL
M0003941_3	INDEL	D1_5	*	PASS	*	INFO.MQ	3	0.615385	0.966102	0	0.751855	56	35	57	2	0	No regions excluded_1to15bp	ALL
M0003941_3	INDEL	D1_5	*	PASS	*	INFO.MQ	4	0.615385	0.966102	0	0.751855	56	35	57	2	0	No regions excluded_1to15bp	ALL
M0003941_3	INDEL	D1_5	*	PASS	*	INFO.MQ	5	0.615385	0.966102	0	0.751855	56	35	57	2	0	No regions excluded_1to15bp	ALL
M0003941_3	INDEL	D1_5	*	PASS	*	INFO.MQ	6	0.615385	0.966102	0	0.751855	56	35	57	2	0	No regions excluded_1to15bp	ALL
M0003941_3	INDEL	D1_5	*	PASS	*	INFO.MQ	7	0.615385	0.966102	0	0.751855	56	35	57	2	0	No regions excluded_1to15bp	ALL
M0003941_3	INDEL	D1_5	*	PASS	*	INFO.MQ	8	0.615385	0.966102	0	0.751855	56	35	57	2	0	No regions excluded_1to15bp	ALL
M0003941_3	INDEL	D1_5	*	PASS	*	INFO.MQ	9	0.615385	0.966102	0	0.751855	56	35	57	2	0	No regions excluded_1to15bp	ALL
M0003941_3	INDEL	D1_5	*	PASS	*	INFO.MQ	10	0.615385	0.966102	0	0.751855	56	35	57	2	0	No regions excluded_1to15bp	ALL
M0003941_3	INDEL	D1_5	*	PASS	*	INFO.MQ	11	0.615385	0.966102	0	0.751855	56	35	57	2	0	No regions excluded_1to15bp	ALL
M0003941_3	INDEL	D1_5	*	PASS	*	INFO.MQ	12	0.615385	0.966102	0	0.751855	56	35	57	2	0	No regions excluded_1to15bp	ALL
M0003941_3	INDEL	D1_5	*	PASS	*	INFO.MQ	13	0.615385	0.966102	0	0.751855	56	35	57	2	0	No regions excluded_1to15bp	ALL
M0003941_3	INDEL	D1_5	*	PASS	*	INFO.MQ	14	0.615385	0.966102	0	0.751855	56	35	57	2	0	No regions excluded_1to15bp	ALL
M0003941_3	INDEL	D1_5	*	PASS	*	INFO.MQ	15	0.615385	0.966102	0	0.751855	56	35	57	2	0	No regions excluded_1to15bp	ALL
M0003941_3	INDEL	D1_5	*	PASS	*	INFO.MQ	16	0.615385	0.966102	0	0.751855	56	35	57	2	0	No regions excluded_1to15bp	ALL
M0003941_3	INDEL	D1_5	*	PASS	*	INFO.MQ	17	0.615385	0.966102	0	0.751855	56	35	57	2	0	No regions excluded_1to15bp	ALL
M0003941_3	INDEL	D1_5	*	PASS	*	INFO.MQ	18	0.615385	0.966102	0	0.751855	56	35	57	2	0	No regions excluded_1to15bp	ALL
M0003941_3	INDEL	D1_5	*	PASS	*	INFO.MQ	19	0.615385	0.966102	0	0.751855	56	35	57	2	0	No regions excluded_1to15bp	ALL
M0003941_3	INDEL	D1_5	*	PASS	*	INFO.MQ	20	0.615385	0.965517	0	0.751678	56	35	56	2	0	No regions excluded_1to15bp	ALL
M0003941_3	INDEL	D1_5	*	PASS	*	INFO.MQ	21	0.615385	0.965517	0	0.751678	56	35	56	2	0	No regions excluded_1to15bp	ALL
M0003941_3	INDEL	D1_5	*	PASS	*	INFO.MQ	22	0.615385	0.965517	0	0.751678	56	35	56	2	0	No regions excluded_1to15bp	ALL
M0003941_3	INDEL	D1_5	*	PASS	*	INFO.MQ	23	0.615385	0.965517	0	0.751678	56	35	56	2	0	No regions excluded_1to15bp	ALL
M0003941_3	INDEL	D1_5	*	PASS	*	INFO.MQ	24	0.615385	0.965517	0	0.751678	56	35	56	2	0	No regions excluded_1to15bp	ALL
M0003941_3	INDEL	D1_5	*	PASS	*	INFO.MQ	25	0.615385	0.965517	0	0.751678	56	35	56	2	0	No regions excluded_1to15bp	ALL
M0003941_3	INDEL	D1_5	*	PASS	*	INFO.MQ	26	0.615385	0.965517	0	0.751678	56	35	56	2	0	No regions excluded_1to15bp	ALL
M0003941_3	INDEL	D1_5	*	PASS	*	INFO.MQ	27	0.615385	0.965517	0	0.751678	56	35	56	2	0	No regions excluded_1to15bp	ALL
M0003941_3	INDEL	D1_5	*	PASS	*	INFO.MQ	28	0.604396	0.982456	0	0.74839	55	36	56	1	0	No regions excluded_1to15bp	ALL
M0003941_3	INDEL	D1_5	*	PASS	*	INFO.MQ	29	0.604396	0.982456	0	0.74839	55	36	56	1	0	No regions excluded_1to15bp	ALL
M0003941_3	INDEL	D1_5	*	PASS	*	INFO.MQ	30	0.604396	0.982456	0	0.74839	55	36	56	1	0	No regions excluded_1to15bp	ALL
M0003941_3	INDEL	D1_5	*	PASS	*	INFO.MQ	31	0.604396	0.982456	0	0.74839	55	36	56	1	0	No regions excluded_1to15bp	ALL
M0003941_3	INDEL	D1_5	*	PASS	*	INFO.MQ	32	0.604396	0.982456	0	0.74839	55	36	56	1	0	No regions excluded_1to15bp	ALL
M0003941_3	INDEL	D1_5	*	PASS	*	INFO.MQ	33	0.604396	0.982456	0	0.74839	55	36	56	1	0	No regions excluded_1to15bp	ALL
M0003941_3	INDEL	D1_5	*	PASS	*	INFO.MQ	34	0.604396	0.982456	0	0.74839	55	36	56	1	0	No regions excluded_1to15bp	ALL
M0003941_3	INDEL	D1_5	*	PASS	*	INFO.MQ	35	0.604396	0.982456	0	0.74839	55	36	56	1	0	No regions excluded_1to15bp	ALL
M0003941_3	INDEL	D1_5	*	PASS	*	INFO.MQ	36	0.604396	0.982456	0	0.74839	55	36	56	1	0	No regions excluded_1to15bp	ALL
M0003941_3	INDEL	D1_5	*	PASS	*	INFO.MQ	37	0.604396	1	0	0.753425	55	36	56	0	0	No regions excluded_1to15bp	ALL
M0003941_3	INDEL	D1_5	*	PASS	*	INFO.MQ	38	0.604396	1	0	0.753425	55	36	56	0	0	No regions excluded_1to15bp	ALL
M0003941_3	INDEL	D1_5	*	PASS	*	INFO.MQ	39	0.604396	1	0	0.753425	55	36	56	0	0	No regions excluded_1to15bp	ALL
M0003941_3	INDEL	D1_5	*	PASS	*	INFO.MQ	40	0.604396	1	0	0.753425	55	36	56	0	0	No regions excluded_1to15bp	ALL
M0003941_3	INDEL	D1_5	*	PASS	*	INFO.MQ	41	0.604396	1	0	0.753425	55	36	56	0	0	No regions excluded_1to15bp	ALL
M0003941_3	INDEL	D1_5	*	PASS	*	INFO.MQ	42	0.604396	1	0	0.753425	55	36	56	0	0	No regions excluded_1to15bp	ALL
M0003941_3	INDEL	D1_5	*	PASS	*	INFO.MQ	43	0.604396	1	0	0.753425	55	36	56	0	0	No regions excluded_1to15bp	ALL
M0003941_3	INDEL	D1_5	*	PASS	*	INFO.MQ	44	0.604396	1	0	0.753425	55	36	56	0	0	No regions excluded_1to15bp	ALL
M0003941_3	INDEL	D1_5	*	PASS	*	INFO.MQ	45	0.604396	1	0	0.753425	55	36	56	0	0	No regions excluded_1to15bp	ALL
M0003941_3	INDEL	D1_5	*	PASS	*	INFO.MQ	46	0.604396	1	0	0.753425	55	36	56	0	0	No regions excluded_1to15bp	ALL
M0003941_3	INDEL	D1_5	*	PASS	*	INFO.MQ	47	0.604396	1	0	0.753425	55	36	56	0	0	No regions excluded_1to15bp	ALL
M0003941_3	INDEL	D1_5	*	PASS	*	INFO.MQ	48	0.604396	1	0	0.753425	55	36	56	0	0	No regions excluded_1to15bp	ALL
M0003941_3	INDEL	D1_5	*	PASS	*	INFO.MQ	49	0.604396	1	0	0.753425	55	36	55	0	0	No regions excluded_1to15bp	ALL
M0003941_3	INDEL	D1_5	*	PASS	*	INFO.MQ	50	0.604396	1	0	0.753425	55	36	55	0	0	No regions excluded_1to15bp	ALL
M0003941_3	INDEL	D1_5	*	PASS	*	INFO.MQ	51	0.604396	1	0	0.753425	55	36	55	0	0	No regions excluded_1to15bp	ALL
M0003941_3	INDEL	D1_5	*	PASS	*	INFO.MQ	52	0.604396	1	0	0.753425	55	36	55	0	0	No regions excluded_1to15bp	ALL
M0003941_3	INDEL	D1_5	*	PASS	*	INFO.MQ	53	0.604396	1	0	0.753425	55	36	55	0	0	No regions excluded_1to15bp	ALL
M0003941_3	INDEL	D1_5	*	PASS	*	INFO.MQ	54	0.604396	1	0	0.753425	55	36	55	0	0	No regions excluded_1to15bp	ALL
M0003941_3	INDEL	D1_5	*	PASS	*	INFO.MQ	55	0.604396	1	0	0.753425	55	36	55	0	0	No regions excluded_1to15bp	ALL
M0003941_3	INDEL	D1_5	*	PASS	*	INFO.MQ	56	0.604396	1	0	0.753425	55	36	55	0	0	No regions excluded_1to15bp	ALL
M0003941_3	INDEL	D1_5	*	PASS	*	INFO.MQ	57	0.604396	1	0	0.753425	55	36	55	0	0	No regions excluded_1to15bp	ALL
M0003941_3	INDEL	D1_5	*	PASS	*	INFO.MQ	58	0.604396	1	0	0.753425	55	36	55	0	0	No regions excluded_1to15bp	ALL
M0003941_3	INDEL	D1_5	*	PASS	*	INFO.MQ	59	0.604396	1	0	0.753425	55	36	55	0	0	No regions excluded_1to15bp	ALL
M0003941_3	INDEL	D1_5	*	PASS	*	INFO.MQ	60	0.593407	1	0	0.744828	54	37	54	0	0	No regions excluded_1to15bp	ALL
M0003941_3	INDEL	I1_5	*	PASS	*	INFO.MQ	0	0.946429	0.981818	0.035088	0.963799	53	3	54	1	2	No regions excluded_1to15bp	ALL
M0003941_3	INDEL	I1_5	*	PASS	*	INFO.MQ	1	0.946429	0.981818	0.035088	0.963799	53	3	54	1	2	No regions excluded_1to15bp	ALL
M0003941_3	INDEL	I1_5	*	PASS	*	INFO.MQ	2	0.946429	0.981818	0.035088	0.963799	53	3	54	1	2	No regions excluded_1to15bp	ALL
M0003941_3	INDEL	I1_5	*	PASS	*	INFO.MQ	3	0.946429	0.981818	0.035088	0.963799	53	3	54	1	2	No regions excluded_1to15bp	ALL
M0003941_3	INDEL	I1_5	*	PASS	*	INFO.MQ	4	0.946429	0.981818	0.035088	0.963799	53	3	54	1	2	No regions excluded_1to15bp	ALL
M0003941_3	INDEL	I1_5	*	PASS	*	INFO.MQ	5	0.946429	0.981818	0.035088	0.963799	53	3	54	1	2	No regions excluded_1to15bp	ALL
M0003941_3	INDEL	I1_5	*	PASS	*	INFO.MQ	6	0.946429	0.981818	0.035088	0.963799	53	3	54	1	2	No regions excluded_1to15bp	ALL
M0003941_3	INDEL	I1_5	*	PASS	*	INFO.MQ	7	0.946429	0.981818	0.035088	0.963799	53	3	54	1	2	No regions excluded_1to15bp	ALL
M0003941_3	INDEL	I1_5	*	PASS	*	INFO.MQ	8	0.946429	0.981818	0.035088	0.963799	53	3	54	1	2	No regions excluded_1to15bp	ALL
M0003941_3	INDEL	I1_5	*	PASS	*	INFO.MQ	9	0.946429	0.981818	0.035088	0.963799	53	3	54	1	2	No regions excluded_1to15bp	ALL
M0003941_3	INDEL	I1_5	*	PASS	*	INFO.MQ	10	0.946429	0.981818	0.035088	0.963799	53	3	54	1	2	No regions excluded_1to15bp	ALL
M0003941_3	INDEL	I1_5	*	PASS	*	INFO.MQ	11	0.946429	0.981818	0.035088	0.963799	53	3	54	1	2	No regions excluded_1to15bp	ALL
M0003941_3	INDEL	I1_5	*	PASS	*	INFO.MQ	12	0.946429	0.981818	0.035088	0.963799	53	3	54	1	2	No regions excluded_1to15bp	ALL
M0003941_3	INDEL	I1_5	*	PASS	*	INFO.MQ	13	0.946429	0.981818	0.035088	0.963799	53	3	54	1	2	No regions excluded_1to15bp	ALL
M0003941_3	INDEL	I1_5	*	PASS	*	INFO.MQ	14	0.946429	0.981818	0.035088	0.963799	53	3	54	1	2	No regions excluded_1to15bp	ALL
M0003941_3	INDEL	I1_5	*	PASS	*	INFO.MQ	15	0.946429	0.981818	0.035088	0.963799	53	3	54	1	2	No regions excluded_1to15bp	ALL
M0003941_3	INDEL	I1_5	*	PASS	*	INFO.MQ	16	0.946429	0.981818	0.035088	0.963799	53	3	54	1	2	No regions excluded_1to15bp	ALL
M0003941_3	INDEL	I1_5	*	PASS	*	INFO.MQ	17	0.946429	0.981818	0.035088	0.963799	53	3	54	1	2	No regions excluded_1to15bp	ALL
M0003941_3	INDEL	I1_5	*	PASS	*	INFO.MQ	18	0.946429	0.981818	0.035088	0.963799	53	3	54	1	2	No regions excluded_1to15bp	ALL
M0003941_3	INDEL	I1_5	*	PASS	*	INFO.MQ	19	0.946429	0.981818	0.035088	0.963799	53	3	54	1	2	No regions excluded_1to15bp	ALL
M0003941_3	INDEL	I1_5	*	PASS	*	INFO.MQ	20	0.946429	0.981818	0.035088	0.963799	53	3	54	1	2	No regions excluded_1to15bp	ALL
M0003941_3	INDEL	I1_5	*	PASS	*	INFO.MQ	21	0.946429	0.981818	0.035088	0.963799	53	3	54	1	2	No regions excluded_1to15bp	ALL
M0003941_3	INDEL	I1_5	*	PASS	*	INFO.MQ	22	0.946429	0.981818	0.035088	0.963799	53	3	54	1	2	No regions excluded_1to15bp	ALL
M0003941_3	INDEL	I1_5	*	PASS	*	INFO.MQ	23	0.946429	0.981818	0.035088	0.963799	53	3	54	1	2	No regions excluded_1to15bp	ALL
M0003941_3	INDEL	I1_5	*	PASS	*	INFO.MQ	24	0.946429	0.981818	0.035088	0.963799	53	3	54	1	2	No regions excluded_1to15bp	ALL
M0003941_3	INDEL	I1_5	*	PASS	*	INFO.MQ	25	0.946429	0.981818	0.035088	0.963799	53	3	54	1	2	No regions excluded_1to15bp	ALL
M0003941_3	INDEL	I1_5	*	PASS	*	INFO.MQ	26	0.946429	0.981818	0.035088	0.963799	53	3	54	1	2	No regions excluded_1to15bp	ALL
M0003941_3	INDEL	I1_5	*	PASS	*	INFO.MQ	27	0.946429	0.981818	0.035088	0.963799	53	3	54	1	2	No regions excluded_1to15bp	ALL
M0003941_3	INDEL	I1_5	*	PASS	*	INFO.MQ	28	0.946429	0.981818	0.035088	0.963799	53	3	54	1	2	No regions excluded_1to15bp	ALL
M0003941_3	INDEL	I1_5	*	PASS	*	INFO.MQ	29	0.946429	0.981818	0.035088	0.963799	53	3	54	1	2	No regions excluded_1to15bp	ALL
M0003941_3	INDEL	I1_5	*	PASS	*	INFO.MQ	30	0.946429	0.981818	0.035088	0.963799	53	3	54	1	2	No regions excluded_1to15bp	ALL
M0003941_3	INDEL	I1_5	*	PASS	*	INFO.MQ	31	0.946429	0.981818	0.035088	0.963799	53	3	54	1	2	No regions excluded_1to15bp	ALL
M0003941_3	INDEL	I1_5	*	PASS	*	INFO.MQ	32	0.946429	0.981818	0.035088	0.963799	53	3	54	1	2	No regions excluded_1to15bp	ALL
M0003941_3	INDEL	I1_5	*	PASS	*	INFO.MQ	33	0.946429	0.981818	0.035088	0.963799	53	3	54	1	2	No regions excluded_1to15bp	ALL
M0003941_3	INDEL	I1_5	*	PASS	*	INFO.MQ	34	0.946429	0.981818	0.035088	0.963799	53	3	54	1	2	No regions excluded_1to15bp	ALL
M0003941_3	INDEL	I1_5	*	PASS	*	INFO.MQ	35	0.946429	0.981818	0.035088	0.963799	53	3	54	1	2	No regions excluded_1to15bp	ALL
M0003941_3	INDEL	I1_5	*	PASS	*	INFO.MQ	36	0.928571	0.981818	0.035088	0.954453	52	4	54	1	2	No regions excluded_1to15bp	ALL
M0003941_3	INDEL	I1_5	*	PASS	*	INFO.MQ	37	0.928571	0.981818	0.035088	0.954453	52	4	54	1	2	No regions excluded_1to15bp	ALL
M0003941_3	INDEL	I1_5	*	PASS	*	INFO.MQ	38	0.928571	0.981818	0.035088	0.954453	52	4	54	1	2	No regions excluded_1to15bp	ALL
M0003941_3	INDEL	I1_5	*	PASS	*	INFO.MQ	39	0.928571	0.981818	0.035088	0.954453	52	4	54	1	2	No regions excluded_1to15bp	ALL
M0003941_3	INDEL	I1_5	*	PASS	*	INFO.MQ	40	0.928571	0.981818	0.035088	0.954453	52	4	54	1	2	No regions excluded_1to15bp	ALL
M0003941_3	INDEL	I1_5	*	PASS	*	INFO.MQ	41	0.928571	0.981818	0.035088	0.954453	52	4	54	1	2	No regions excluded_1to15bp	ALL
M0003941_3	INDEL	I1_5	*	PASS	*	INFO.MQ	42	0.928571	0.981818	0.035088	0.954453	52	4	54	1	2	No regions excluded_1to15bp	ALL
M0003941_3	INDEL	I1_5	*	PASS	*	INFO.MQ	43	0.928571	0.981818	0.035088	0.954453	52	4	54	1	2	No regions excluded_1to15bp	ALL
M0003941_3	INDEL	I1_5	*	PASS	*	INFO.MQ	44	0.928571	0.981818	0.035088	0.954453	52	4	54	1	2	No regions excluded_1to15bp	ALL
M0003941_3	INDEL	I1_5	*	PASS	*	INFO.MQ	45	0.928571	0.981818	0.035088	0.954453	52	4	54	1	2	No regions excluded_1to15bp	ALL
M0003941_3	INDEL	I1_5	*	PASS	*	INFO.MQ	46	0.928571	0.981818	0.035088	0.954453	52	4	54	1	2	No regions excluded_1to15bp	ALL
M0003941_3	INDEL	I1_5	*	PASS	*	INFO.MQ	47	0.910714	0.981481	0.035714	0.944775	51	5	53	1	2	No regions excluded_1to15bp	ALL
M0003941_3	INDEL	I1_5	*	PASS	*	INFO.MQ	48	0.910714	0.981481	0.035714	0.944775	51	5	53	1	2	No regions excluded_1to15bp	ALL
M0003941_3	INDEL	I1_5	*	PASS	*	INFO.MQ	49	0.910714	0.981481	0.035714	0.944775	51	5	53	1	2	No regions excluded_1to15bp	ALL
M0003941_3	INDEL	I1_5	*	PASS	*	INFO.MQ	50	0.910714	0.981481	0.035714	0.944775	51	5	53	1	2	No regions excluded_1to15bp	ALL
M0003941_3	INDEL	I1_5	*	PASS	*	INFO.MQ	51	0.910714	0.981481	0.035714	0.944775	51	5	53	1	2	No regions excluded_1to15bp	ALL
M0003941_3	INDEL	I1_5	*	PASS	*	INFO.MQ	52	0.910714	0.981481	0.035714	0.944775	51	5	53	1	2	No regions excluded_1to15bp	ALL
M0003941_3	INDEL	I1_5	*	PASS	*	INFO.MQ	53	0.910714	0.981481	0.035714	0.944775	51	5	53	1	2	No regions excluded_1to15bp	ALL
M0003941_3	INDEL	I1_5	*	PASS	*	INFO.MQ	54	0.910714	0.981481	0.035714	0.944775	51	5	53	1	2	No regions excluded_1to15bp	ALL
M0003941_3	INDEL	I1_5	*	PASS	*	INFO.MQ	55	0.910714	0.981481	0.035714	0.944775	51	5	53	1	2	No regions excluded_1to15bp	ALL
M0003941_3	INDEL	I1_5	*	PASS	*	INFO.MQ	56	0.892857	0.981132	0.036364	0.934915	50	6	52	1	2	No regions excluded_1to15bp	ALL
M0003941_3	INDEL	I1_5	*	PASS	*	INFO.MQ	57	0.892857	0.980769	0.018868	0.934751	50	6	51	1	1	No regions excluded_1to15bp	ALL
M0003941_3	INDEL	I1_5	*	PASS	*	INFO.MQ	58	0.892857	0.980769	0.018868	0.934751	50	6	51	1	1	No regions excluded_1to15bp	ALL
M0003941_3	INDEL	I1_5	*	PASS	*	INFO.MQ	59	0.892857	1	0	0.943396	50	6	51	0	0	No regions excluded_1to15bp	ALL
M0003941_3	INDEL	I1_5	*	PASS	*	INFO.MQ	60	0.892857	1	0	0.943396	50	6	50	0	0	No regions excluded_1to15bp	ALL
M0003941_3	INDEL	I6_15	*	PASS	*	INFO.MQ	0	0.470588	0.888889	0	0.615385	8	9	8	1	0	No regions excluded_1to15bp	ALL
M0003941_3	INDEL	I6_15	*	PASS	*	INFO.MQ	1	0.470588	0.888889	0	0.615385	8	9	8	1	0	No regions excluded_1to15bp	ALL
M0003941_3	INDEL	I6_15	*	PASS	*	INFO.MQ	2	0.470588	0.888889	0	0.615385	8	9	8	1	0	No regions excluded_1to15bp	ALL
M0003941_3	INDEL	I6_15	*	PASS	*	INFO.MQ	3	0.470588	0.888889	0	0.615385	8	9	8	1	0	No regions excluded_1to15bp	ALL
M0003941_3	INDEL	I6_15	*	PASS	*	INFO.MQ	4	0.470588	0.888889	0	0.615385	8	9	8	1	0	No regions excluded_1to15bp	ALL
M0003941_3	INDEL	I6_15	*	PASS	*	INFO.MQ	5	0.470588	0.888889	0	0.615385	8	9	8	1	0	No regions excluded_1to15bp	ALL
M0003941_3	INDEL	I6_15	*	PASS	*	INFO.MQ	6	0.470588	0.888889	0	0.615385	8	9	8	1	0	No regions excluded_1to15bp	ALL
M0003941_3	INDEL	I6_15	*	PASS	*	INFO.MQ	7	0.470588	0.888889	0	0.615385	8	9	8	1	0	No regions excluded_1to15bp	ALL
M0003941_3	INDEL	I6_15	*	PASS	*	INFO.MQ	8	0.470588	0.888889	0	0.615385	8	9	8	1	0	No regions excluded_1to15bp	ALL
M0003941_3	INDEL	I6_15	*	PASS	*	INFO.MQ	9	0.470588	0.888889	0	0.615385	8	9	8	1	0	No regions excluded_1to15bp	ALL
M0003941_3	INDEL	I6_15	*	PASS	*	INFO.MQ	10	0.470588	0.888889	0	0.615385	8	9	8	1	0	No regions excluded_1to15bp	ALL
M0003941_3	INDEL	I6_15	*	PASS	*	INFO.MQ	11	0.470588	0.888889	0	0.615385	8	9	8	1	0	No regions excluded_1to15bp	ALL
M0003941_3	INDEL	I6_15	*	PASS	*	INFO.MQ	12	0.470588	0.888889	0	0.615385	8	9	8	1	0	No regions excluded_1to15bp	ALL
M0003941_3	INDEL	I6_15	*	PASS	*	INFO.MQ	13	0.470588	0.888889	0	0.615385	8	9	8	1	0	No regions excluded_1to15bp	ALL
M0003941_3	INDEL	I6_15	*	PASS	*	INFO.MQ	14	0.470588	0.888889	0	0.615385	8	9	8	1	0	No regions excluded_1to15bp	ALL
M0003941_3	INDEL	I6_15	*	PASS	*	INFO.MQ	15	0.470588	0.888889	0	0.615385	8	9	8	1	0	No regions excluded_1to15bp	ALL
M0003941_3	INDEL	I6_15	*	PASS	*	INFO.MQ	16	0.470588	0.888889	0	0.615385	8	9	8	1	0	No regions excluded_1to15bp	ALL
M0003941_3	INDEL	I6_15	*	PASS	*	INFO.MQ	17	0.470588	0.888889	0	0.615385	8	9	8	1	0	No regions excluded_1to15bp	ALL
M0003941_3	INDEL	I6_15	*	PASS	*	INFO.MQ	18	0.470588	0.888889	0	0.615385	8	9	8	1	0	No regions excluded_1to15bp	ALL
M0003941_3	INDEL	I6_15	*	PASS	*	INFO.MQ	19	0.470588	0.888889	0	0.615385	8	9	8	1	0	No regions excluded_1to15bp	ALL
M0003941_3	INDEL	I6_15	*	PASS	*	INFO.MQ	20	0.470588	0.888889	0	0.615385	8	9	8	1	0	No regions excluded_1to15bp	ALL
M0003941_3	INDEL	I6_15	*	PASS	*	INFO.MQ	21	0.470588	0.888889	0	0.615385	8	9	8	1	0	No regions excluded_1to15bp	ALL
M0003941_3	INDEL	I6_15	*	PASS	*	INFO.MQ	22	0.470588	0.888889	0	0.615385	8	9	8	1	0	No regions excluded_1to15bp	ALL
M0003941_3	INDEL	I6_15	*	PASS	*	INFO.MQ	23	0.470588	0.888889	0	0.615385	8	9	8	1	0	No regions excluded_1to15bp	ALL
M0003941_3	INDEL	I6_15	*	PASS	*	INFO.MQ	24	0.470588	0.888889	0	0.615385	8	9	8	1	0	No regions excluded_1to15bp	ALL
M0003941_3	INDEL	I6_15	*	PASS	*	INFO.MQ	25	0.470588	0.888889	0	0.615385	8	9	8	1	0	No regions excluded_1to15bp	ALL
M0003941_3	INDEL	I6_15	*	PASS	*	INFO.MQ	26	0.470588	0.888889	0	0.615385	8	9	8	1	0	No regions excluded_1to15bp	ALL
M0003941_3	INDEL	I6_15	*	PASS	*	INFO.MQ	27	0.470588	0.888889	0	0.615385	8	9	8	1	0	No regions excluded_1to15bp	ALL
M0003941_3	INDEL	I6_15	*	PASS	*	INFO.MQ	28	0.470588	0.888889	0	0.615385	8	9	8	1	0	No regions excluded_1to15bp	ALL
M0003941_3	INDEL	I6_15	*	PASS	*	INFO.MQ	29	0.470588	0.888889	0	0.615385	8	9	8	1	0	No regions excluded_1to15bp	ALL
M0003941_3	INDEL	I6_15	*	PASS	*	INFO.MQ	30	0.470588	0.888889	0	0.615385	8	9	8	1	0	No regions excluded_1to15bp	ALL
M0003941_3	INDEL	I6_15	*	PASS	*	INFO.MQ	31	0.470588	0.888889	0	0.615385	8	9	8	1	0	No regions excluded_1to15bp	ALL
M0003941_3	INDEL	I6_15	*	PASS	*	INFO.MQ	32	0.470588	0.888889	0	0.615385	8	9	8	1	0	No regions excluded_1to15bp	ALL
M0003941_3	INDEL	I6_15	*	PASS	*	INFO.MQ	33	0.470588	0.888889	0	0.615385	8	9	8	1	0	No regions excluded_1to15bp	ALL
M0003941_3	INDEL	I6_15	*	PASS	*	INFO.MQ	34	0.470588	0.888889	0	0.615385	8	9	8	1	0	No regions excluded_1to15bp	ALL
M0003941_3	INDEL	I6_15	*	PASS	*	INFO.MQ	35	0.470588	0.888889	0	0.615385	8	9	8	1	0	No regions excluded_1to15bp	ALL
M0003941_3	INDEL	I6_15	*	PASS	*	INFO.MQ	36	0.470588	0.888889	0	0.615385	8	9	8	1	0	No regions excluded_1to15bp	ALL
M0003941_3	INDEL	I6_15	*	PASS	*	INFO.MQ	37	0.470588	0.888889	0	0.615385	8	9	8	1	0	No regions excluded_1to15bp	ALL
M0003941_3	INDEL	I6_15	*	PASS	*	INFO.MQ	38	0.470588	0.888889	0	0.615385	8	9	8	1	0	No regions excluded_1to15bp	ALL
M0003941_3	INDEL	I6_15	*	PASS	*	INFO.MQ	39	0.470588	0.888889	0	0.615385	8	9	8	1	0	No regions excluded_1to15bp	ALL
M0003941_3	INDEL	I6_15	*	PASS	*	INFO.MQ	40	0.470588	0.888889	0	0.615385	8	9	8	1	0	No regions excluded_1to15bp	ALL
M0003941_3	INDEL	I6_15	*	PASS	*	INFO.MQ	41	0.470588	0.888889	0	0.615385	8	9	8	1	0	No regions excluded_1to15bp	ALL
M0003941_3	INDEL	I6_15	*	PASS	*	INFO.MQ	42	0.470588	0.888889	0	0.615385	8	9	8	1	0	No regions excluded_1to15bp	ALL
M0003941_3	INDEL	I6_15	*	PASS	*	INFO.MQ	43	0.470588	0.888889	0	0.615385	8	9	8	1	0	No regions excluded_1to15bp	ALL
M0003941_3	INDEL	I6_15	*	PASS	*	INFO.MQ	44	0.470588	0.888889	0	0.615385	8	9	8	1	0	No regions excluded_1to15bp	ALL
M0003941_3	INDEL	I6_15	*	PASS	*	INFO.MQ	45	0.470588	0.888889	0	0.615385	8	9	8	1	0	No regions excluded_1to15bp	ALL
M0003941_3	INDEL	I6_15	*	PASS	*	INFO.MQ	46	0.470588	0.888889	0	0.615385	8	9	8	1	0	No regions excluded_1to15bp	ALL
M0003941_3	INDEL	I6_15	*	PASS	*	INFO.MQ	47	0.470588	0.888889	0	0.615385	8	9	8	1	0	No regions excluded_1to15bp	ALL
M0003941_3	INDEL	I6_15	*	PASS	*	INFO.MQ	48	0.470588	0.888889	0	0.615385	8	9	8	1	0	No regions excluded_1to15bp	ALL
M0003941_3	INDEL	I6_15	*	PASS	*	INFO.MQ	49	0.470588	0.888889	0	0.615385	8	9	8	1	0	No regions excluded_1to15bp	ALL
M0003941_3	INDEL	I6_15	*	PASS	*	INFO.MQ	50	0.470588	0.888889	0	0.615385	8	9	8	1	0	No regions excluded_1to15bp	ALL
M0003941_3	INDEL	I6_15	*	PASS	*	INFO.MQ	51	0.470588	0.888889	0	0.615385	8	9	8	1	0	No regions excluded_1to15bp	ALL
M0003941_3	INDEL	I6_15	*	PASS	*	INFO.MQ	52	0.470588	0.888889	0	0.615385	8	9	8	1	0	No regions excluded_1to15bp	ALL
M0003941_3	INDEL	I6_15	*	PASS	*	INFO.MQ	53	0.470588	0.888889	0	0.615385	8	9	8	1	0	No regions excluded_1to15bp	ALL
M0003941_3	INDEL	I6_15	*	PASS	*	INFO.MQ	54	0.470588	0.888889	0	0.615385	8	9	8	1	0	No regions excluded_1to15bp	ALL
M0003941_3	INDEL	I6_15	*	PASS	*	INFO.MQ	55	0.470588	0.888889	0	0.615385	8	9	8	1	0	No regions excluded_1to15bp	ALL
M0003941_3	INDEL	I6_15	*	PASS	*	INFO.MQ	56	0.470588	0.888889	0	0.615385	8	9	8	1	0	No regions excluded_1to15bp	ALL
M0003941_3	INDEL	I6_15	*	PASS	*	INFO.MQ	57	0.470588	1	0	0.64	8	9	7	0	0	No regions excluded_1to15bp	ALL
M0003941_3	INDEL	I6_15	*	PASS	*	INFO.MQ	58	0.352941	1	0	0.521739	6	11	7	0	0	No regions excluded_1to15bp	ALL
M0003941_3	INDEL	I6_15	*	PASS	*	INFO.MQ	59	0.235294	1	0	0.380952	4	13	3	0	0	No regions excluded_1to15bp	ALL
M0003941_3	INDEL	I6_15	*	PASS	*	INFO.MQ	60	0	1	0	0	4	13	3	0	0	No regions excluded_1to15bp	ALL
M0003941_3	INDEL	D6_15	*	PASS	*	INFO.MQ	0	0.615385	0.727273	0	0.666667	8	5	8	3	0	No regions excluded_1to15bp	ALL
M0003941_3	INDEL	D6_15	*	PASS	*	INFO.MQ	1	0.615385	0.727273	0	0.666667	8	5	8	3	0	No regions excluded_1to15bp	ALL
M0003941_3	INDEL	D6_15	*	PASS	*	INFO.MQ	2	0.615385	0.727273	0	0.666667	8	5	8	3	0	No regions excluded_1to15bp	ALL
M0003941_3	INDEL	D6_15	*	PASS	*	INFO.MQ	3	0.615385	0.727273	0	0.666667	8	5	8	3	0	No regions excluded_1to15bp	ALL
M0003941_3	INDEL	D6_15	*	PASS	*	INFO.MQ	4	0.615385	0.727273	0	0.666667	8	5	8	3	0	No regions excluded_1to15bp	ALL
M0003941_3	INDEL	D6_15	*	PASS	*	INFO.MQ	5	0.615385	0.727273	0	0.666667	8	5	8	3	0	No regions excluded_1to15bp	ALL
M0003941_3	INDEL	D6_15	*	PASS	*	INFO.MQ	6	0.615385	0.727273	0	0.666667	8	5	8	3	0	No regions excluded_1to15bp	ALL
M0003941_3	INDEL	D6_15	*	PASS	*	INFO.MQ	7	0.615385	0.727273	0	0.666667	8	5	8	3	0	No regions excluded_1to15bp	ALL
M0003941_3	INDEL	D6_15	*	PASS	*	INFO.MQ	8	0.615385	0.727273	0	0.666667	8	5	8	3	0	No regions excluded_1to15bp	ALL
M0003941_3	INDEL	D6_15	*	PASS	*	INFO.MQ	9	0.615385	0.727273	0	0.666667	8	5	8	3	0	No regions excluded_1to15bp	ALL
M0003941_3	INDEL	D6_15	*	PASS	*	INFO.MQ	10	0.615385	0.727273	0	0.666667	8	5	8	3	0	No regions excluded_1to15bp	ALL
M0003941_3	INDEL	D6_15	*	PASS	*	INFO.MQ	11	0.615385	0.727273	0	0.666667	8	5	8	3	0	No regions excluded_1to15bp	ALL
M0003941_3	INDEL	D6_15	*	PASS	*	INFO.MQ	12	0.615385	0.727273	0	0.666667	8	5	8	3	0	No regions excluded_1to15bp	ALL
M0003941_3	INDEL	D6_15	*	PASS	*	INFO.MQ	13	0.615385	0.727273	0	0.666667	8	5	8	3	0	No regions excluded_1to15bp	ALL
M0003941_3	INDEL	D6_15	*	PASS	*	INFO.MQ	14	0.615385	0.727273	0	0.666667	8	5	8	3	0	No regions excluded_1to15bp	ALL
M0003941_3	INDEL	D6_15	*	PASS	*	INFO.MQ	15	0.615385	0.727273	0	0.666667	8	5	8	3	0	No regions excluded_1to15bp	ALL
M0003941_3	INDEL	D6_15	*	PASS	*	INFO.MQ	16	0.615385	0.727273	0	0.666667	8	5	8	3	0	No regions excluded_1to15bp	ALL
M0003941_3	INDEL	D6_15	*	PASS	*	INFO.MQ	17	0.615385	0.727273	0	0.666667	8	5	8	3	0	No regions excluded_1to15bp	ALL
M0003941_3	INDEL	D6_15	*	PASS	*	INFO.MQ	18	0.615385	0.727273	0	0.666667	8	5	8	3	0	No regions excluded_1to15bp	ALL
M0003941_3	INDEL	D6_15	*	PASS	*	INFO.MQ	19	0.615385	0.727273	0	0.666667	8	5	8	3	0	No regions excluded_1to15bp	ALL
M0003941_3	INDEL	D6_15	*	PASS	*	INFO.MQ	20	0.615385	0.727273	0	0.666667	8	5	8	3	0	No regions excluded_1to15bp	ALL
M0003941_3	INDEL	D6_15	*	PASS	*	INFO.MQ	21	0.615385	0.727273	0	0.666667	8	5	8	3	0	No regions excluded_1to15bp	ALL
M0003941_3	INDEL	D6_15	*	PASS	*	INFO.MQ	22	0.615385	0.727273	0	0.666667	8	5	8	3	0	No regions excluded_1to15bp	ALL
M0003941_3	INDEL	D6_15	*	PASS	*	INFO.MQ	23	0.615385	0.727273	0	0.666667	8	5	8	3	0	No regions excluded_1to15bp	ALL
M0003941_3	INDEL	D6_15	*	PASS	*	INFO.MQ	24	0.615385	0.727273	0	0.666667	8	5	8	3	0	No regions excluded_1to15bp	ALL
M0003941_3	INDEL	D6_15	*	PASS	*	INFO.MQ	25	0.615385	0.727273	0	0.666667	8	5	8	3	0	No regions excluded_1to15bp	ALL
M0003941_3	INDEL	D6_15	*	PASS	*	INFO.MQ	26	0.615385	0.727273	0	0.666667	8	5	8	3	0	No regions excluded_1to15bp	ALL
M0003941_3	INDEL	D6_15	*	PASS	*	INFO.MQ	27	0.615385	0.727273	0	0.666667	8	5	8	3	0	No regions excluded_1to15bp	ALL
M0003941_3	INDEL	D6_15	*	PASS	*	INFO.MQ	28	0.615385	0.727273	0	0.666667	8	5	8	3	0	No regions excluded_1to15bp	ALL
M0003941_3	INDEL	D6_15	*	PASS	*	INFO.MQ	29	0.615385	0.727273	0	0.666667	8	5	8	3	0	No regions excluded_1to15bp	ALL
M0003941_3	INDEL	D6_15	*	PASS	*	INFO.MQ	30	0.615385	0.727273	0	0.666667	8	5	8	3	0	No regions excluded_1to15bp	ALL
M0003941_3	INDEL	D6_15	*	PASS	*	INFO.MQ	31	0.615385	0.727273	0	0.666667	8	5	8	3	0	No regions excluded_1to15bp	ALL
M0003941_3	INDEL	D6_15	*	PASS	*	INFO.MQ	32	0.615385	0.727273	0	0.666667	8	5	8	3	0	No regions excluded_1to15bp	ALL
M0003941_3	INDEL	D6_15	*	PASS	*	INFO.MQ	33	0.615385	0.727273	0	0.666667	8	5	8	3	0	No regions excluded_1to15bp	ALL
M0003941_3	INDEL	D6_15	*	PASS	*	INFO.MQ	34	0.615385	0.727273	0	0.666667	8	5	8	3	0	No regions excluded_1to15bp	ALL
M0003941_3	INDEL	D6_15	*	PASS	*	INFO.MQ	35	0.615385	0.727273	0	0.666667	8	5	8	3	0	No regions excluded_1to15bp	ALL
M0003941_3	INDEL	D6_15	*	PASS	*	INFO.MQ	36	0.615385	0.727273	0	0.666667	8	5	8	3	0	No regions excluded_1to15bp	ALL
M0003941_3	INDEL	D6_15	*	PASS	*	INFO.MQ	37	0.615385	0.727273	0	0.666667	8	5	8	3	0	No regions excluded_1to15bp	ALL
M0003941_3	INDEL	D6_15	*	PASS	*	INFO.MQ	38	0.615385	0.727273	0	0.666667	8	5	8	3	0	No regions excluded_1to15bp	ALL
M0003941_3	INDEL	D6_15	*	PASS	*	INFO.MQ	39	0.615385	0.727273	0	0.666667	8	5	8	3	0	No regions excluded_1to15bp	ALL
M0003941_3	INDEL	D6_15	*	PASS	*	INFO.MQ	40	0.615385	0.727273	0	0.666667	8	5	8	3	0	No regions excluded_1to15bp	ALL
M0003941_3	INDEL	D6_15	*	PASS	*	INFO.MQ	41	0.615385	0.727273	0	0.666667	8	5	8	3	0	No regions excluded_1to15bp	ALL
M0003941_3	INDEL	D6_15	*	PASS	*	INFO.MQ	42	0.615385	0.727273	0	0.666667	8	5	8	3	0	No regions excluded_1to15bp	ALL
M0003941_3	INDEL	D6_15	*	PASS	*	INFO.MQ	43	0.615385	0.727273	0	0.666667	8	5	8	3	0	No regions excluded_1to15bp	ALL
M0003941_3	INDEL	D6_15	*	PASS	*	INFO.MQ	44	0.615385	0.727273	0	0.666667	8	5	8	3	0	No regions excluded_1to15bp	ALL
M0003941_3	INDEL	D6_15	*	PASS	*	INFO.MQ	45	0.615385	1	0	0.761905	8	5	8	0	0	No regions excluded_1to15bp	ALL
M0003941_3	INDEL	D6_15	*	PASS	*	INFO.MQ	46	0.615385	1	0	0.761905	8	5	8	0	0	No regions excluded_1to15bp	ALL
M0003941_3	INDEL	D6_15	*	PASS	*	INFO.MQ	47	0.615385	1	0	0.761905	8	5	8	0	0	No regions excluded_1to15bp	ALL
M0003941_3	INDEL	D6_15	*	PASS	*	INFO.MQ	48	0.615385	1	0	0.761905	8	5	8	0	0	No regions excluded_1to15bp	ALL
M0003941_3	INDEL	D6_15	*	PASS	*	INFO.MQ	49	0.615385	1	0	0.761905	8	5	8	0	0	No regions excluded_1to15bp	ALL
M0003941_3	INDEL	D6_15	*	PASS	*	INFO.MQ	50	0.615385	1	0	0.761905	8	5	8	0	0	No regions excluded_1to15bp	ALL
M0003941_3	INDEL	D6_15	*	PASS	*	INFO.MQ	51	0.615385	1	0	0.761905	8	5	8	0	0	No regions excluded_1to15bp	ALL
M0003941_3	INDEL	D6_15	*	PASS	*	INFO.MQ	52	0.615385	1	0	0.761905	8	5	8	0	0	No regions excluded_1to15bp	ALL
M0003941_3	INDEL	D6_15	*	PASS	*	INFO.MQ	53	0.615385	1	0	0.761905	8	5	8	0	0	No regions excluded_1to15bp	ALL
M0003941_3	INDEL	D6_15	*	PASS	*	INFO.MQ	54	0.615385	1	0	0.761905	8	5	8	0	0	No regions excluded_1to15bp	ALL
M0003941_3	INDEL	D6_15	*	PASS	*	INFO.MQ	55	0.615385	1	0	0.761905	8	5	8	0	0	No regions excluded_1to15bp	ALL
M0003941_3	INDEL	D6_15	*	PASS	*	INFO.MQ	56	0.615385	1	0	0.761905	8	5	8	0	0	No regions excluded_1to15bp	ALL
M0003941_3	INDEL	D6_15	*	PASS	*	INFO.MQ	57	0.615385	1	0	0.761905	8	5	8	0	0	No regions excluded_1to15bp	ALL
M0003941_3	INDEL	D6_15	*	PASS	*	INFO.MQ	58	0.615385	1	0	0.761905	8	5	8	0	0	No regions excluded_1to15bp	ALL
M0003941_3	INDEL	D6_15	*	PASS	*	INFO.MQ	59	0.538462	1	0	0.7	7	6	8	0	0	No regions excluded_1to15bp	ALL
M0003941_3	INDEL	D6_15	*	PASS	*	INFO.MQ	60	0.384615	1	0	0.555556	5	8	4	0	0	No regions excluded_1to15bp	ALL
02_R1179	INDEL	D1_5	*	PASS	*	INFO.MQ	0	0.694444	1	0	0.819672	25	11	26	0	0	No regions excluded_1to15bp	ALL
02_R1179	INDEL	D1_5	*	PASS	*	INFO.MQ	1	0.694444	1	0	0.819672	25	11	26	0	0	No regions excluded_1to15bp	ALL
02_R1179	INDEL	D1_5	*	PASS	*	INFO.MQ	2	0.694444	1	0	0.819672	25	11	26	0	0	No regions excluded_1to15bp	ALL
02_R1179	INDEL	D1_5	*	PASS	*	INFO.MQ	3	0.694444	1	0	0.819672	25	11	26	0	0	No regions excluded_1to15bp	ALL
02_R1179	INDEL	D1_5	*	PASS	*	INFO.MQ	4	0.694444	1	0	0.819672	25	11	26	0	0	No regions excluded_1to15bp	ALL
02_R1179	INDEL	D1_5	*	PASS	*	INFO.MQ	5	0.694444	1	0	0.819672	25	11	26	0	0	No regions excluded_1to15bp	ALL
02_R1179	INDEL	D1_5	*	PASS	*	INFO.MQ	6	0.694444	1	0	0.819672	25	11	26	0	0	No regions excluded_1to15bp	ALL
02_R1179	INDEL	D1_5	*	PASS	*	INFO.MQ	7	0.694444	1	0	0.819672	25	11	26	0	0	No regions excluded_1to15bp	ALL
02_R1179	INDEL	D1_5	*	PASS	*	INFO.MQ	8	0.694444	1	0	0.819672	25	11	26	0	0	No regions excluded_1to15bp	ALL
02_R1179	INDEL	D1_5	*	PASS	*	INFO.MQ	9	0.694444	1	0	0.819672	25	11	26	0	0	No regions excluded_1to15bp	ALL
02_R1179	INDEL	D1_5	*	PASS	*	INFO.MQ	10	0.694444	1	0	0.819672	25	11	26	0	0	No regions excluded_1to15bp	ALL
02_R1179	INDEL	D1_5	*	PASS	*	INFO.MQ	11	0.694444	1	0	0.819672	25	11	26	0	0	No regions excluded_1to15bp	ALL
02_R1179	INDEL	D1_5	*	PASS	*	INFO.MQ	12	0.694444	1	0	0.819672	25	11	26	0	0	No regions excluded_1to15bp	ALL
02_R1179	INDEL	D1_5	*	PASS	*	INFO.MQ	13	0.694444	1	0	0.819672	25	11	26	0	0	No regions excluded_1to15bp	ALL
02_R1179	INDEL	D1_5	*	PASS	*	INFO.MQ	14	0.694444	1	0	0.819672	25	11	26	0	0	No regions excluded_1to15bp	ALL
02_R1179	INDEL	D1_5	*	PASS	*	INFO.MQ	15	0.694444	1	0	0.819672	25	11	26	0	0	No regions excluded_1to15bp	ALL
02_R1179	INDEL	D1_5	*	PASS	*	INFO.MQ	16	0.694444	1	0	0.819672	25	11	26	0	0	No regions excluded_1to15bp	ALL
02_R1179	INDEL	D1_5	*	PASS	*	INFO.MQ	17	0.694444	1	0	0.819672	25	11	26	0	0	No regions excluded_1to15bp	ALL
02_R1179	INDEL	D1_5	*	PASS	*	INFO.MQ	18	0.694444	1	0	0.819672	25	11	26	0	0	No regions excluded_1to15bp	ALL
02_R1179	INDEL	D1_5	*	PASS	*	INFO.MQ	19	0.694444	1	0	0.819672	25	11	26	0	0	No regions excluded_1to15bp	ALL
02_R1179	INDEL	D1_5	*	PASS	*	INFO.MQ	20	0.694444	1	0	0.819672	25	11	26	0	0	No regions excluded_1to15bp	ALL
02_R1179	INDEL	D1_5	*	PASS	*	INFO.MQ	21	0.694444	1	0	0.819672	25	11	26	0	0	No regions excluded_1to15bp	ALL
02_R1179	INDEL	D1_5	*	PASS	*	INFO.MQ	22	0.694444	1	0	0.819672	25	11	26	0	0	No regions excluded_1to15bp	ALL
02_R1179	INDEL	D1_5	*	PASS	*	INFO.MQ	23	0.694444	1	0	0.819672	25	11	26	0	0	No regions excluded_1to15bp	ALL
02_R1179	INDEL	D1_5	*	PASS	*	INFO.MQ	24	0.694444	1	0	0.819672	25	11	26	0	0	No regions excluded_1to15bp	ALL
02_R1179	INDEL	D1_5	*	PASS	*	INFO.MQ	25	0.694444	1	0	0.819672	25	11	26	0	0	No regions excluded_1to15bp	ALL
02_R1179	INDEL	D1_5	*	PASS	*	INFO.MQ	26	0.694444	1	0	0.819672	25	11	26	0	0	No regions excluded_1to15bp	ALL
02_R1179	INDEL	D1_5	*	PASS	*	INFO.MQ	27	0.694444	1	0	0.819672	25	11	26	0	0	No regions excluded_1to15bp	ALL
02_R1179	INDEL	D1_5	*	PASS	*	INFO.MQ	28	0.694444	1	0	0.819672	25	11	26	0	0	No regions excluded_1to15bp	ALL
02_R1179	INDEL	D1_5	*	PASS	*	INFO.MQ	29	0.694444	1	0	0.819672	25	11	26	0	0	No regions excluded_1to15bp	ALL
02_R1179	INDEL	D1_5	*	PASS	*	INFO.MQ	30	0.694444	1	0	0.819672	25	11	26	0	0	No regions excluded_1to15bp	ALL
02_R1179	INDEL	D1_5	*	PASS	*	INFO.MQ	31	0.694444	1	0	0.819672	25	11	26	0	0	No regions excluded_1to15bp	ALL
02_R1179	INDEL	D1_5	*	PASS	*	INFO.MQ	32	0.694444	1	0	0.819672	25	11	26	0	0	No regions excluded_1to15bp	ALL
02_R1179	INDEL	D1_5	*	PASS	*	INFO.MQ	33	0.694444	1	0	0.819672	25	11	26	0	0	No regions excluded_1to15bp	ALL
02_R1179	INDEL	D1_5	*	PASS	*	INFO.MQ	34	0.694444	1	0	0.819672	25	11	26	0	0	No regions excluded_1to15bp	ALL
02_R1179	INDEL	D1_5	*	PASS	*	INFO.MQ	35	0.694444	1	0	0.819672	25	11	26	0	0	No regions excluded_1to15bp	ALL
02_R1179	INDEL	D1_5	*	PASS	*	INFO.MQ	36	0.694444	1	0	0.819672	25	11	26	0	0	No regions excluded_1to15bp	ALL
02_R1179	INDEL	D1_5	*	PASS	*	INFO.MQ	37	0.694444	1	0	0.819672	25	11	26	0	0	No regions excluded_1to15bp	ALL
02_R1179	INDEL	D1_5	*	PASS	*	INFO.MQ	38	0.694444	1	0	0.819672	25	11	26	0	0	No regions excluded_1to15bp	ALL
02_R1179	INDEL	D1_5	*	PASS	*	INFO.MQ	39	0.694444	1	0	0.819672	25	11	26	0	0	No regions excluded_1to15bp	ALL
02_R1179	INDEL	D1_5	*	PASS	*	INFO.MQ	40	0.694444	1	0	0.819672	25	11	26	0	0	No regions excluded_1to15bp	ALL
02_R1179	INDEL	D1_5	*	PASS	*	INFO.MQ	41	0.694444	1	0	0.819672	25	11	26	0	0	No regions excluded_1to15bp	ALL
02_R1179	INDEL	D1_5	*	PASS	*	INFO.MQ	42	0.666667	1	0	0.8	24	12	26	0	0	No regions excluded_1to15bp	ALL
02_R1179	INDEL	D1_5	*	PASS	*	INFO.MQ	43	0.666667	1	0	0.8	24	12	26	0	0	No regions excluded_1to15bp	ALL
02_R1179	INDEL	D1_5	*	PASS	*	INFO.MQ	44	0.666667	1	0	0.8	24	12	26	0	0	No regions excluded_1to15bp	ALL
02_R1179	INDEL	D1_5	*	PASS	*	INFO.MQ	45	0.666667	1	0	0.8	24	12	26	0	0	No regions excluded_1to15bp	ALL
02_R1179	INDEL	D1_5	*	PASS	*	INFO.MQ	46	0.666667	1	0	0.8	24	12	26	0	0	No regions excluded_1to15bp	ALL
02_R1179	INDEL	D1_5	*	PASS	*	INFO.MQ	47	0.666667	1	0	0.8	24	12	26	0	0	No regions excluded_1to15bp	ALL
02_R1179	INDEL	D1_5	*	PASS	*	INFO.MQ	48	0.666667	1	0	0.8	24	12	26	0	0	No regions excluded_1to15bp	ALL
02_R1179	INDEL	D1_5	*	PASS	*	INFO.MQ	49	0.666667	1	0	0.8	24	12	26	0	0	No regions excluded_1to15bp	ALL
02_R1179	INDEL	D1_5	*	PASS	*	INFO.MQ	50	0.666667	1	0	0.8	24	12	26	0	0	No regions excluded_1to15bp	ALL
02_R1179	INDEL	D1_5	*	PASS	*	INFO.MQ	51	0.666667	1	0	0.8	24	12	26	0	0	No regions excluded_1to15bp	ALL
02_R1179	INDEL	D1_5	*	PASS	*	INFO.MQ	52	0.638889	1	0	0.779661	23	13	25	0	0	No regions excluded_1to15bp	ALL
02_R1179	INDEL	D1_5	*	PASS	*	INFO.MQ	53	0.638889	1	0	0.779661	23	13	25	0	0	No regions excluded_1to15bp	ALL
02_R1179	INDEL	D1_5	*	PASS	*	INFO.MQ	54	0.638889	1	0	0.779661	23	13	25	0	0	No regions excluded_1to15bp	ALL
02_R1179	INDEL	D1_5	*	PASS	*	INFO.MQ	55	0.638889	1	0	0.779661	23	13	25	0	0	No regions excluded_1to15bp	ALL
02_R1179	INDEL	D1_5	*	PASS	*	INFO.MQ	56	0.638889	1	0	0.779661	23	13	23	0	0	No regions excluded_1to15bp	ALL
02_R1179	INDEL	D1_5	*	PASS	*	INFO.MQ	57	0.638889	1	0	0.779661	23	13	23	0	0	No regions excluded_1to15bp	ALL
02_R1179	INDEL	D1_5	*	PASS	*	INFO.MQ	58	0.638889	1	0	0.779661	23	13	23	0	0	No regions excluded_1to15bp	ALL
02_R1179	INDEL	D1_5	*	PASS	*	INFO.MQ	59	0.638889	1	0	0.779661	23	13	23	0	0	No regions excluded_1to15bp	ALL
02_R1179	INDEL	D1_5	*	PASS	*	INFO.MQ	60	0.611111	1	0	0.758621	22	14	22	0	0	No regions excluded_1to15bp	ALL
02_R1179	INDEL	I1_5	*	PASS	*	INFO.MQ	0	0.911765	1	0	0.953846	31	3	32	0	0	No regions excluded_1to15bp	ALL
02_R1179	INDEL	I1_5	*	PASS	*	INFO.MQ	1	0.911765	1	0	0.953846	31	3	32	0	0	No regions excluded_1to15bp	ALL
02_R1179	INDEL	I1_5	*	PASS	*	INFO.MQ	2	0.911765	1	0	0.953846	31	3	32	0	0	No regions excluded_1to15bp	ALL
02_R1179	INDEL	I1_5	*	PASS	*	INFO.MQ	3	0.911765	1	0	0.953846	31	3	32	0	0	No regions excluded_1to15bp	ALL
02_R1179	INDEL	I1_5	*	PASS	*	INFO.MQ	4	0.911765	1	0	0.953846	31	3	32	0	0	No regions excluded_1to15bp	ALL
02_R1179	INDEL	I1_5	*	PASS	*	INFO.MQ	5	0.911765	1	0	0.953846	31	3	32	0	0	No regions excluded_1to15bp	ALL
02_R1179	INDEL	I1_5	*	PASS	*	INFO.MQ	6	0.911765	1	0	0.953846	31	3	32	0	0	No regions excluded_1to15bp	ALL
02_R1179	INDEL	I1_5	*	PASS	*	INFO.MQ	7	0.911765	1	0	0.953846	31	3	32	0	0	No regions excluded_1to15bp	ALL
02_R1179	INDEL	I1_5	*	PASS	*	INFO.MQ	8	0.911765	1	0	0.953846	31	3	32	0	0	No regions excluded_1to15bp	ALL
02_R1179	INDEL	I1_5	*	PASS	*	INFO.MQ	9	0.911765	1	0	0.953846	31	3	32	0	0	No regions excluded_1to15bp	ALL
02_R1179	INDEL	I1_5	*	PASS	*	INFO.MQ	10	0.911765	1	0	0.953846	31	3	32	0	0	No regions excluded_1to15bp	ALL
02_R1179	INDEL	I1_5	*	PASS	*	INFO.MQ	11	0.911765	1	0	0.953846	31	3	32	0	0	No regions excluded_1to15bp	ALL
02_R1179	INDEL	I1_5	*	PASS	*	INFO.MQ	12	0.911765	1	0	0.953846	31	3	32	0	0	No regions excluded_1to15bp	ALL
02_R1179	INDEL	I1_5	*	PASS	*	INFO.MQ	13	0.911765	1	0	0.953846	31	3	32	0	0	No regions excluded_1to15bp	ALL
02_R1179	INDEL	I1_5	*	PASS	*	INFO.MQ	14	0.911765	1	0	0.953846	31	3	32	0	0	No regions excluded_1to15bp	ALL
02_R1179	INDEL	I1_5	*	PASS	*	INFO.MQ	15	0.911765	1	0	0.953846	31	3	32	0	0	No regions excluded_1to15bp	ALL
02_R1179	INDEL	I1_5	*	PASS	*	INFO.MQ	16	0.911765	1	0	0.953846	31	3	32	0	0	No regions excluded_1to15bp	ALL
02_R1179	INDEL	I1_5	*	PASS	*	INFO.MQ	17	0.911765	1	0	0.953846	31	3	32	0	0	No regions excluded_1to15bp	ALL
02_R1179	INDEL	I1_5	*	PASS	*	INFO.MQ	18	0.911765	1	0	0.953846	31	3	32	0	0	No regions excluded_1to15bp	ALL
02_R1179	INDEL	I1_5	*	PASS	*	INFO.MQ	19	0.911765	1	0	0.953846	31	3	32	0	0	No regions excluded_1to15bp	ALL
02_R1179	INDEL	I1_5	*	PASS	*	INFO.MQ	20	0.911765	1	0	0.953846	31	3	32	0	0	No regions excluded_1to15bp	ALL
02_R1179	INDEL	I1_5	*	PASS	*	INFO.MQ	21	0.911765	1	0	0.953846	31	3	32	0	0	No regions excluded_1to15bp	ALL
02_R1179	INDEL	I1_5	*	PASS	*	INFO.MQ	22	0.911765	1	0	0.953846	31	3	32	0	0	No regions excluded_1to15bp	ALL
02_R1179	INDEL	I1_5	*	PASS	*	INFO.MQ	23	0.911765	1	0	0.953846	31	3	32	0	0	No regions excluded_1to15bp	ALL
02_R1179	INDEL	I1_5	*	PASS	*	INFO.MQ	24	0.911765	1	0	0.953846	31	3	32	0	0	No regions excluded_1to15bp	ALL
02_R1179	INDEL	I1_5	*	PASS	*	INFO.MQ	25	0.911765	1	0	0.953846	31	3	32	0	0	No regions excluded_1to15bp	ALL
02_R1179	INDEL	I1_5	*	PASS	*	INFO.MQ	26	0.911765	1	0	0.953846	31	3	32	0	0	No regions excluded_1to15bp	ALL
02_R1179	INDEL	I1_5	*	PASS	*	INFO.MQ	27	0.911765	1	0	0.953846	31	3	32	0	0	No regions excluded_1to15bp	ALL
02_R1179	INDEL	I1_5	*	PASS	*	INFO.MQ	28	0.911765	1	0	0.953846	31	3	32	0	0	No regions excluded_1to15bp	ALL
02_R1179	INDEL	I1_5	*	PASS	*	INFO.MQ	29	0.911765	1	0	0.953846	31	3	32	0	0	No regions excluded_1to15bp	ALL
02_R1179	INDEL	I1_5	*	PASS	*	INFO.MQ	30	0.911765	1	0	0.953846	31	3	32	0	0	No regions excluded_1to15bp	ALL
02_R1179	INDEL	I1_5	*	PASS	*	INFO.MQ	31	0.911765	1	0	0.953846	31	3	32	0	0	No regions excluded_1to15bp	ALL
02_R1179	INDEL	I1_5	*	PASS	*	INFO.MQ	32	0.911765	1	0	0.953846	31	3	32	0	0	No regions excluded_1to15bp	ALL
02_R1179	INDEL	I1_5	*	PASS	*	INFO.MQ	33	0.911765	1	0	0.953846	31	3	32	0	0	No regions excluded_1to15bp	ALL
02_R1179	INDEL	I1_5	*	PASS	*	INFO.MQ	34	0.911765	1	0	0.953846	31	3	32	0	0	No regions excluded_1to15bp	ALL
02_R1179	INDEL	I1_5	*	PASS	*	INFO.MQ	35	0.911765	1	0	0.953846	31	3	32	0	0	No regions excluded_1to15bp	ALL
02_R1179	INDEL	I1_5	*	PASS	*	INFO.MQ	36	0.911765	1	0	0.953846	31	3	32	0	0	No regions excluded_1to15bp	ALL
02_R1179	INDEL	I1_5	*	PASS	*	INFO.MQ	37	0.911765	1	0	0.953846	31	3	32	0	0	No regions excluded_1to15bp	ALL
02_R1179	INDEL	I1_5	*	PASS	*	INFO.MQ	38	0.911765	1	0	0.953846	31	3	32	0	0	No regions excluded_1to15bp	ALL
02_R1179	INDEL	I1_5	*	PASS	*	INFO.MQ	39	0.911765	1	0	0.953846	31	3	32	0	0	No regions excluded_1to15bp	ALL
02_R1179	INDEL	I1_5	*	PASS	*	INFO.MQ	40	0.911765	1	0	0.953846	31	3	32	0	0	No regions excluded_1to15bp	ALL
02_R1179	INDEL	I1_5	*	PASS	*	INFO.MQ	41	0.911765	1	0	0.953846	31	3	32	0	0	No regions excluded_1to15bp	ALL
02_R1179	INDEL	I1_5	*	PASS	*	INFO.MQ	42	0.911765	1	0	0.953846	31	3	32	0	0	No regions excluded_1to15bp	ALL
02_R1179	INDEL	I1_5	*	PASS	*	INFO.MQ	43	0.911765	1	0	0.953846	31	3	32	0	0	No regions excluded_1to15bp	ALL
02_R1179	INDEL	I1_5	*	PASS	*	INFO.MQ	44	0.911765	1	0	0.953846	31	3	32	0	0	No regions excluded_1to15bp	ALL
02_R1179	INDEL	I1_5	*	PASS	*	INFO.MQ	45	0.911765	1	0	0.953846	31	3	32	0	0	No regions excluded_1to15bp	ALL
02_R1179	INDEL	I1_5	*	PASS	*	INFO.MQ	46	0.911765	1	0	0.953846	31	3	32	0	0	No regions excluded_1to15bp	ALL
02_R1179	INDEL	I1_5	*	PASS	*	INFO.MQ	47	0.911765	1	0	0.953846	31	3	32	0	0	No regions excluded_1to15bp	ALL
02_R1179	INDEL	I1_5	*	PASS	*	INFO.MQ	48	0.911765	1	0	0.953846	31	3	32	0	0	No regions excluded_1to15bp	ALL
02_R1179	INDEL	I1_5	*	PASS	*	INFO.MQ	49	0.911765	1	0	0.953846	31	3	32	0	0	No regions excluded_1to15bp	ALL
02_R1179	INDEL	I1_5	*	PASS	*	INFO.MQ	50	0.911765	1	0	0.953846	31	3	32	0	0	No regions excluded_1to15bp	ALL
02_R1179	INDEL	I1_5	*	PASS	*	INFO.MQ	51	0.911765	1	0	0.953846	31	3	32	0	0	No regions excluded_1to15bp	ALL
02_R1179	INDEL	I1_5	*	PASS	*	INFO.MQ	52	0.911765	1	0	0.953846	31	3	32	0	0	No regions excluded_1to15bp	ALL
02_R1179	INDEL	I1_5	*	PASS	*	INFO.MQ	53	0.911765	1	0	0.953846	31	3	32	0	0	No regions excluded_1to15bp	ALL
02_R1179	INDEL	I1_5	*	PASS	*	INFO.MQ	54	0.911765	1	0	0.953846	31	3	32	0	0	No regions excluded_1to15bp	ALL
02_R1179	INDEL	I1_5	*	PASS	*	INFO.MQ	55	0.911765	1	0	0.953846	31	3	32	0	0	No regions excluded_1to15bp	ALL
02_R1179	INDEL	I1_5	*	PASS	*	INFO.MQ	56	0.911765	1	0	0.953846	31	3	31	0	0	No regions excluded_1to15bp	ALL
02_R1179	INDEL	I1_5	*	PASS	*	INFO.MQ	57	0.911765	1	0	0.953846	31	3	31	0	0	No regions excluded_1to15bp	ALL
02_R1179	INDEL	I1_5	*	PASS	*	INFO.MQ	58	0.911765	1	0	0.953846	31	3	31	0	0	No regions excluded_1to15bp	ALL
02_R1179	INDEL	I1_5	*	PASS	*	INFO.MQ	59	0.823529	1	0	0.903226	28	6	30	0	0	No regions excluded_1to15bp	ALL
02_R1179	INDEL	I1_5	*	PASS	*	INFO.MQ	60	0.764706	1	0	0.866667	26	8	28	0	0	No regions excluded_1to15bp	ALL
02_R1179	INDEL	I6_15	*	PASS	*	INFO.MQ	0	0.916667	1	0	0.956522	11	1	11	0	0	No regions excluded_1to15bp	ALL
02_R1179	INDEL	I6_15	*	PASS	*	INFO.MQ	1	0.916667	1	0	0.956522	11	1	11	0	0	No regions excluded_1to15bp	ALL
02_R1179	INDEL	I6_15	*	PASS	*	INFO.MQ	2	0.916667	1	0	0.956522	11	1	11	0	0	No regions excluded_1to15bp	ALL
02_R1179	INDEL	I6_15	*	PASS	*	INFO.MQ	3	0.916667	1	0	0.956522	11	1	11	0	0	No regions excluded_1to15bp	ALL
02_R1179	INDEL	I6_15	*	PASS	*	INFO.MQ	4	0.916667	1	0	0.956522	11	1	11	0	0	No regions excluded_1to15bp	ALL
02_R1179	INDEL	I6_15	*	PASS	*	INFO.MQ	5	0.916667	1	0	0.956522	11	1	11	0	0	No regions excluded_1to15bp	ALL
02_R1179	INDEL	I6_15	*	PASS	*	INFO.MQ	6	0.916667	1	0	0.956522	11	1	11	0	0	No regions excluded_1to15bp	ALL
02_R1179	INDEL	I6_15	*	PASS	*	INFO.MQ	7	0.916667	1	0	0.956522	11	1	11	0	0	No regions excluded_1to15bp	ALL
02_R1179	INDEL	I6_15	*	PASS	*	INFO.MQ	8	0.916667	1	0	0.956522	11	1	11	0	0	No regions excluded_1to15bp	ALL
02_R1179	INDEL	I6_15	*	PASS	*	INFO.MQ	9	0.916667	1	0	0.956522	11	1	11	0	0	No regions excluded_1to15bp	ALL
02_R1179	INDEL	I6_15	*	PASS	*	INFO.MQ	10	0.916667	1	0	0.956522	11	1	11	0	0	No regions excluded_1to15bp	ALL
02_R1179	INDEL	I6_15	*	PASS	*	INFO.MQ	11	0.916667	1	0	0.956522	11	1	11	0	0	No regions excluded_1to15bp	ALL
02_R1179	INDEL	I6_15	*	PASS	*	INFO.MQ	12	0.916667	1	0	0.956522	11	1	11	0	0	No regions excluded_1to15bp	ALL
02_R1179	INDEL	I6_15	*	PASS	*	INFO.MQ	13	0.916667	1	0	0.956522	11	1	11	0	0	No regions excluded_1to15bp	ALL
02_R1179	INDEL	I6_15	*	PASS	*	INFO.MQ	14	0.916667	1	0	0.956522	11	1	11	0	0	No regions excluded_1to15bp	ALL
02_R1179	INDEL	I6_15	*	PASS	*	INFO.MQ	15	0.916667	1	0	0.956522	11	1	11	0	0	No regions excluded_1to15bp	ALL
02_R1179	INDEL	I6_15	*	PASS	*	INFO.MQ	16	0.916667	1	0	0.956522	11	1	11	0	0	No regions excluded_1to15bp	ALL
02_R1179	INDEL	I6_15	*	PASS	*	INFO.MQ	17	0.916667	1	0	0.956522	11	1	11	0	0	No regions excluded_1to15bp	ALL
02_R1179	INDEL	I6_15	*	PASS	*	INFO.MQ	18	0.916667	1	0	0.956522	11	1	11	0	0	No regions excluded_1to15bp	ALL
02_R1179	INDEL	I6_15	*	PASS	*	INFO.MQ	19	0.916667	1	0	0.956522	11	1	11	0	0	No regions excluded_1to15bp	ALL
02_R1179	INDEL	I6_15	*	PASS	*	INFO.MQ	20	0.916667	1	0	0.956522	11	1	11	0	0	No regions excluded_1to15bp	ALL
02_R1179	INDEL	I6_15	*	PASS	*	INFO.MQ	21	0.916667	1	0	0.956522	11	1	11	0	0	No regions excluded_1to15bp	ALL
02_R1179	INDEL	I6_15	*	PASS	*	INFO.MQ	22	0.916667	1	0	0.956522	11	1	11	0	0	No regions excluded_1to15bp	ALL
02_R1179	INDEL	I6_15	*	PASS	*	INFO.MQ	23	0.916667	1	0	0.956522	11	1	11	0	0	No regions excluded_1to15bp	ALL
02_R1179	INDEL	I6_15	*	PASS	*	INFO.MQ	24	0.916667	1	0	0.956522	11	1	11	0	0	No regions excluded_1to15bp	ALL
02_R1179	INDEL	I6_15	*	PASS	*	INFO.MQ	25	0.916667	1	0	0.956522	11	1	11	0	0	No regions excluded_1to15bp	ALL
02_R1179	INDEL	I6_15	*	PASS	*	INFO.MQ	26	0.916667	1	0	0.956522	11	1	11	0	0	No regions excluded_1to15bp	ALL
02_R1179	INDEL	I6_15	*	PASS	*	INFO.MQ	27	0.916667	1	0	0.956522	11	1	11	0	0	No regions excluded_1to15bp	ALL
02_R1179	INDEL	I6_15	*	PASS	*	INFO.MQ	28	0.916667	1	0	0.956522	11	1	11	0	0	No regions excluded_1to15bp	ALL
02_R1179	INDEL	I6_15	*	PASS	*	INFO.MQ	29	0.916667	1	0	0.956522	11	1	11	0	0	No regions excluded_1to15bp	ALL
02_R1179	INDEL	I6_15	*	PASS	*	INFO.MQ	30	0.916667	1	0	0.956522	11	1	11	0	0	No regions excluded_1to15bp	ALL
02_R1179	INDEL	I6_15	*	PASS	*	INFO.MQ	31	0.916667	1	0	0.956522	11	1	11	0	0	No regions excluded_1to15bp	ALL
02_R1179	INDEL	I6_15	*	PASS	*	INFO.MQ	32	0.916667	1	0	0.956522	11	1	11	0	0	No regions excluded_1to15bp	ALL
02_R1179	INDEL	I6_15	*	PASS	*	INFO.MQ	33	0.916667	1	0	0.956522	11	1	11	0	0	No regions excluded_1to15bp	ALL
02_R1179	INDEL	I6_15	*	PASS	*	INFO.MQ	34	0.916667	1	0	0.956522	11	1	11	0	0	No regions excluded_1to15bp	ALL
02_R1179	INDEL	I6_15	*	PASS	*	INFO.MQ	35	0.916667	1	0	0.956522	11	1	11	0	0	No regions excluded_1to15bp	ALL
02_R1179	INDEL	I6_15	*	PASS	*	INFO.MQ	36	0.916667	1	0	0.956522	11	1	11	0	0	No regions excluded_1to15bp	ALL
02_R1179	INDEL	I6_15	*	PASS	*	INFO.MQ	37	0.916667	1	0	0.956522	11	1	11	0	0	No regions excluded_1to15bp	ALL
02_R1179	INDEL	I6_15	*	PASS	*	INFO.MQ	38	0.916667	1	0	0.956522	11	1	11	0	0	No regions excluded_1to15bp	ALL
02_R1179	INDEL	I6_15	*	PASS	*	INFO.MQ	39	0.916667	1	0	0.956522	11	1	11	0	0	No regions excluded_1to15bp	ALL
02_R1179	INDEL	I6_15	*	PASS	*	INFO.MQ	40	0.833333	1	0	0.909091	10	2	11	0	0	No regions excluded_1to15bp	ALL
02_R1179	INDEL	I6_15	*	PASS	*	INFO.MQ	41	0.833333	1	0	0.909091	10	2	11	0	0	No regions excluded_1to15bp	ALL
02_R1179	INDEL	I6_15	*	PASS	*	INFO.MQ	42	0.833333	1	0	0.909091	10	2	11	0	0	No regions excluded_1to15bp	ALL
02_R1179	INDEL	I6_15	*	PASS	*	INFO.MQ	43	0.833333	1	0	0.909091	10	2	11	0	0	No regions excluded_1to15bp	ALL
02_R1179	INDEL	I6_15	*	PASS	*	INFO.MQ	44	0.833333	1	0	0.909091	10	2	11	0	0	No regions excluded_1to15bp	ALL
02_R1179	INDEL	I6_15	*	PASS	*	INFO.MQ	45	0.833333	1	0	0.909091	10	2	11	0	0	No regions excluded_1to15bp	ALL
02_R1179	INDEL	I6_15	*	PASS	*	INFO.MQ	46	0.833333	1	0	0.909091	10	2	11	0	0	No regions excluded_1to15bp	ALL
02_R1179	INDEL	I6_15	*	PASS	*	INFO.MQ	47	0.833333	1	0	0.909091	10	2	11	0	0	No regions excluded_1to15bp	ALL
02_R1179	INDEL	I6_15	*	PASS	*	INFO.MQ	48	0.833333	1	0	0.909091	10	2	11	0	0	No regions excluded_1to15bp	ALL
02_R1179	INDEL	I6_15	*	PASS	*	INFO.MQ	49	0.833333	1	0	0.909091	10	2	11	0	0	No regions excluded_1to15bp	ALL
02_R1179	INDEL	I6_15	*	PASS	*	INFO.MQ	50	0.833333	1	0	0.909091	10	2	11	0	0	No regions excluded_1to15bp	ALL
02_R1179	INDEL	I6_15	*	PASS	*	INFO.MQ	51	0.833333	1	0	0.909091	10	2	11	0	0	No regions excluded_1to15bp	ALL
02_R1179	INDEL	I6_15	*	PASS	*	INFO.MQ	52	0.833333	1	0	0.909091	10	2	11	0	0	No regions excluded_1to15bp	ALL
02_R1179	INDEL	I6_15	*	PASS	*	INFO.MQ	53	0.833333	1	0	0.909091	10	2	11	0	0	No regions excluded_1to15bp	ALL
02_R1179	INDEL	I6_15	*	PASS	*	INFO.MQ	54	0.833333	1	0	0.909091	10	2	11	0	0	No regions excluded_1to15bp	ALL
02_R1179	INDEL	I6_15	*	PASS	*	INFO.MQ	55	0.833333	1	0	0.909091	10	2	11	0	0	No regions excluded_1to15bp	ALL
02_R1179	INDEL	I6_15	*	PASS	*	INFO.MQ	56	0.833333	1	0	0.909091	10	2	11	0	0	No regions excluded_1to15bp	ALL
02_R1179	INDEL	I6_15	*	PASS	*	INFO.MQ	57	0.75	1	0	0.857143	9	3	10	0	0	No regions excluded_1to15bp	ALL
02_R1179	INDEL	I6_15	*	PASS	*	INFO.MQ	58	0.583333	1	0	0.736842	7	5	8	0	0	No regions excluded_1to15bp	ALL
02_R1179	INDEL	I6_15	*	PASS	*	INFO.MQ	59	0.5	1	0	0.666667	6	6	5	0	0	No regions excluded_1to15bp	ALL
02_R1179	INDEL	I6_15	*	PASS	*	INFO.MQ	60	0	1	0	0	6	6	5	0	0	No regions excluded_1to15bp	ALL
02_R1179	INDEL	D6_15	*	PASS	*	INFO.MQ	0	1	0.909091	0	0.952381	10	0	10	1	0	No regions excluded_1to15bp	ALL
02_R1179	INDEL	D6_15	*	PASS	*	INFO.MQ	1	1	0.909091	0	0.952381	10	0	10	1	0	No regions excluded_1to15bp	ALL
02_R1179	INDEL	D6_15	*	PASS	*	INFO.MQ	2	1	0.909091	0	0.952381	10	0	10	1	0	No regions excluded_1to15bp	ALL
02_R1179	INDEL	D6_15	*	PASS	*	INFO.MQ	3	1	0.909091	0	0.952381	10	0	10	1	0	No regions excluded_1to15bp	ALL
02_R1179	INDEL	D6_15	*	PASS	*	INFO.MQ	4	1	0.909091	0	0.952381	10	0	10	1	0	No regions excluded_1to15bp	ALL
02_R1179	INDEL	D6_15	*	PASS	*	INFO.MQ	5	1	0.909091	0	0.952381	10	0	10	1	0	No regions excluded_1to15bp	ALL
02_R1179	INDEL	D6_15	*	PASS	*	INFO.MQ	6	1	0.909091	0	0.952381	10	0	10	1	0	No regions excluded_1to15bp	ALL
02_R1179	INDEL	D6_15	*	PASS	*	INFO.MQ	7	1	0.909091	0	0.952381	10	0	10	1	0	No regions excluded_1to15bp	ALL
02_R1179	INDEL	D6_15	*	PASS	*	INFO.MQ	8	1	0.909091	0	0.952381	10	0	10	1	0	No regions excluded_1to15bp	ALL
02_R1179	INDEL	D6_15	*	PASS	*	INFO.MQ	9	1	0.909091	0	0.952381	10	0	10	1	0	No regions excluded_1to15bp	ALL
02_R1179	INDEL	D6_15	*	PASS	*	INFO.MQ	10	1	0.909091	0	0.952381	10	0	10	1	0	No regions excluded_1to15bp	ALL
02_R1179	INDEL	D6_15	*	PASS	*	INFO.MQ	11	1	0.909091	0	0.952381	10	0	10	1	0	No regions excluded_1to15bp	ALL
02_R1179	INDEL	D6_15	*	PASS	*	INFO.MQ	12	1	0.909091	0	0.952381	10	0	10	1	0	No regions excluded_1to15bp	ALL
02_R1179	INDEL	D6_15	*	PASS	*	INFO.MQ	13	1	0.909091	0	0.952381	10	0	10	1	0	No regions excluded_1to15bp	ALL
02_R1179	INDEL	D6_15	*	PASS	*	INFO.MQ	14	1	0.909091	0	0.952381	10	0	10	1	0	No regions excluded_1to15bp	ALL
02_R1179	INDEL	D6_15	*	PASS	*	INFO.MQ	15	1	0.909091	0	0.952381	10	0	10	1	0	No regions excluded_1to15bp	ALL
02_R1179	INDEL	D6_15	*	PASS	*	INFO.MQ	16	1	0.909091	0	0.952381	10	0	10	1	0	No regions excluded_1to15bp	ALL
02_R1179	INDEL	D6_15	*	PASS	*	INFO.MQ	17	1	0.909091	0	0.952381	10	0	10	1	0	No regions excluded_1to15bp	ALL
02_R1179	INDEL	D6_15	*	PASS	*	INFO.MQ	18	1	0.909091	0	0.952381	10	0	10	1	0	No regions excluded_1to15bp	ALL
02_R1179	INDEL	D6_15	*	PASS	*	INFO.MQ	19	1	0.909091	0	0.952381	10	0	10	1	0	No regions excluded_1to15bp	ALL
02_R1179	INDEL	D6_15	*	PASS	*	INFO.MQ	20	1	0.909091	0	0.952381	10	0	10	1	0	No regions excluded_1to15bp	ALL
02_R1179	INDEL	D6_15	*	PASS	*	INFO.MQ	21	1	0.909091	0	0.952381	10	0	10	1	0	No regions excluded_1to15bp	ALL
02_R1179	INDEL	D6_15	*	PASS	*	INFO.MQ	22	1	0.909091	0	0.952381	10	0	10	1	0	No regions excluded_1to15bp	ALL
02_R1179	INDEL	D6_15	*	PASS	*	INFO.MQ	23	1	0.909091	0	0.952381	10	0	10	1	0	No regions excluded_1to15bp	ALL
02_R1179	INDEL	D6_15	*	PASS	*	INFO.MQ	24	1	0.909091	0	0.952381	10	0	10	1	0	No regions excluded_1to15bp	ALL
02_R1179	INDEL	D6_15	*	PASS	*	INFO.MQ	25	1	0.909091	0	0.952381	10	0	10	1	0	No regions excluded_1to15bp	ALL
02_R1179	INDEL	D6_15	*	PASS	*	INFO.MQ	26	1	0.909091	0	0.952381	10	0	10	1	0	No regions excluded_1to15bp	ALL
02_R1179	INDEL	D6_15	*	PASS	*	INFO.MQ	27	1	0.909091	0	0.952381	10	0	10	1	0	No regions excluded_1to15bp	ALL
02_R1179	INDEL	D6_15	*	PASS	*	INFO.MQ	28	1	0.909091	0	0.952381	10	0	10	1	0	No regions excluded_1to15bp	ALL
02_R1179	INDEL	D6_15	*	PASS	*	INFO.MQ	29	1	0.909091	0	0.952381	10	0	10	1	0	No regions excluded_1to15bp	ALL
02_R1179	INDEL	D6_15	*	PASS	*	INFO.MQ	30	1	0.909091	0	0.952381	10	0	10	1	0	No regions excluded_1to15bp	ALL
02_R1179	INDEL	D6_15	*	PASS	*	INFO.MQ	31	1	0.909091	0	0.952381	10	0	10	1	0	No regions excluded_1to15bp	ALL
02_R1179	INDEL	D6_15	*	PASS	*	INFO.MQ	32	1	0.909091	0	0.952381	10	0	10	1	0	No regions excluded_1to15bp	ALL
02_R1179	INDEL	D6_15	*	PASS	*	INFO.MQ	33	1	0.909091	0	0.952381	10	0	10	1	0	No regions excluded_1to15bp	ALL
02_R1179	INDEL	D6_15	*	PASS	*	INFO.MQ	34	1	0.909091	0	0.952381	10	0	10	1	0	No regions excluded_1to15bp	ALL
02_R1179	INDEL	D6_15	*	PASS	*	INFO.MQ	35	1	0.909091	0	0.952381	10	0	10	1	0	No regions excluded_1to15bp	ALL
02_R1179	INDEL	D6_15	*	PASS	*	INFO.MQ	36	1	0.909091	0	0.952381	10	0	10	1	0	No regions excluded_1to15bp	ALL
02_R1179	INDEL	D6_15	*	PASS	*	INFO.MQ	37	1	0.909091	0	0.952381	10	0	10	1	0	No regions excluded_1to15bp	ALL
02_R1179	INDEL	D6_15	*	PASS	*	INFO.MQ	38	1	0.909091	0	0.952381	10	0	10	1	0	No regions excluded_1to15bp	ALL
02_R1179	INDEL	D6_15	*	PASS	*	INFO.MQ	39	1	0.909091	0	0.952381	10	0	10	1	0	No regions excluded_1to15bp	ALL
02_R1179	INDEL	D6_15	*	PASS	*	INFO.MQ	40	1	0.909091	0	0.952381	10	0	10	1	0	No regions excluded_1to15bp	ALL
02_R1179	INDEL	D6_15	*	PASS	*	INFO.MQ	41	1	0.909091	0	0.952381	10	0	10	1	0	No regions excluded_1to15bp	ALL
02_R1179	INDEL	D6_15	*	PASS	*	INFO.MQ	42	1	0.909091	0	0.952381	10	0	10	1	0	No regions excluded_1to15bp	ALL
02_R1179	INDEL	D6_15	*	PASS	*	INFO.MQ	43	1	0.909091	0	0.952381	10	0	10	1	0	No regions excluded_1to15bp	ALL
02_R1179	INDEL	D6_15	*	PASS	*	INFO.MQ	44	1	0.909091	0	0.952381	10	0	10	1	0	No regions excluded_1to15bp	ALL
02_R1179	INDEL	D6_15	*	PASS	*	INFO.MQ	45	1	0.909091	0	0.952381	10	0	10	1	0	No regions excluded_1to15bp	ALL
02_R1179	INDEL	D6_15	*	PASS	*	INFO.MQ	46	1	0.909091	0	0.952381	10	0	10	1	0	No regions excluded_1to15bp	ALL
02_R1179	INDEL	D6_15	*	PASS	*	INFO.MQ	47	1	0.909091	0	0.952381	10	0	10	1	0	No regions excluded_1to15bp	ALL
02_R1179	INDEL	D6_15	*	PASS	*	INFO.MQ	48	1	0.909091	0	0.952381	10	0	10	1	0	No regions excluded_1to15bp	ALL
02_R1179	INDEL	D6_15	*	PASS	*	INFO.MQ	49	1	0.909091	0	0.952381	10	0	10	1	0	No regions excluded_1to15bp	ALL
02_R1179	INDEL	D6_15	*	PASS	*	INFO.MQ	50	1	0.909091	0	0.952381	10	0	10	1	0	No regions excluded_1to15bp	ALL
02_R1179	INDEL	D6_15	*	PASS	*	INFO.MQ	51	1	0.909091	0	0.952381	10	0	10	1	0	No regions excluded_1to15bp	ALL
02_R1179	INDEL	D6_15	*	PASS	*	INFO.MQ	52	1	0.909091	0	0.952381	10	0	10	1	0	No regions excluded_1to15bp	ALL
02_R1179	INDEL	D6_15	*	PASS	*	INFO.MQ	53	1	0.909091	0	0.952381	10	0	10	1	0	No regions excluded_1to15bp	ALL
02_R1179	INDEL	D6_15	*	PASS	*	INFO.MQ	54	1	0.909091	0	0.952381	10	0	10	1	0	No regions excluded_1to15bp	ALL
02_R1179	INDEL	D6_15	*	PASS	*	INFO.MQ	55	1	0.909091	0	0.952381	10	0	10	1	0	No regions excluded_1to15bp	ALL
02_R1179	INDEL	D6_15	*	PASS	*	INFO.MQ	56	1	0.909091	0	0.952381	10	0	10	1	0	No regions excluded_1to15bp	ALL
02_R1179	INDEL	D6_15	*	PASS	*	INFO.MQ	57	1	0.909091	0	0.952381	10	0	10	1	0	No regions excluded_1to15bp	ALL
02_R1179	INDEL	D6_15	*	PASS	*	INFO.MQ	58	1	0.909091	0	0.952381	10	0	10	1	0	No regions excluded_1to15bp	ALL
02_R1179	INDEL	D6_15	*	PASS	*	INFO.MQ	59	0.9	1	0	0.947368	9	1	10	0	0	No regions excluded_1to15bp	ALL
02_R1179	INDEL	D6_15	*	PASS	*	INFO.MQ	60	0.6	1	0	0.75	6	4	7	0	0	No regions excluded_1to15bp	ALL
N1176	INDEL	D1_5	*	PASS	*	INFO.MQ	0	0.948718	0.961538	0	0.955085	74	4	75	3	0	No regions excluded_1to15bp	ALL
N1176	INDEL	D1_5	*	PASS	*	INFO.MQ	1	0.948718	0.961538	0	0.955085	74	4	75	3	0	No regions excluded_1to15bp	ALL
N1176	INDEL	D1_5	*	PASS	*	INFO.MQ	2	0.948718	0.961538	0	0.955085	74	4	75	3	0	No regions excluded_1to15bp	ALL
N1176	INDEL	D1_5	*	PASS	*	INFO.MQ	3	0.948718	0.961538	0	0.955085	74	4	75	3	0	No regions excluded_1to15bp	ALL
N1176	INDEL	D1_5	*	PASS	*	INFO.MQ	4	0.948718	0.961538	0	0.955085	74	4	75	3	0	No regions excluded_1to15bp	ALL
N1176	INDEL	D1_5	*	PASS	*	INFO.MQ	5	0.948718	0.961538	0	0.955085	74	4	75	3	0	No regions excluded_1to15bp	ALL
N1176	INDEL	D1_5	*	PASS	*	INFO.MQ	6	0.948718	0.961538	0	0.955085	74	4	75	3	0	No regions excluded_1to15bp	ALL
N1176	INDEL	D1_5	*	PASS	*	INFO.MQ	7	0.948718	0.961538	0	0.955085	74	4	75	3	0	No regions excluded_1to15bp	ALL
N1176	INDEL	D1_5	*	PASS	*	INFO.MQ	8	0.948718	0.961538	0	0.955085	74	4	75	3	0	No regions excluded_1to15bp	ALL
N1176	INDEL	D1_5	*	PASS	*	INFO.MQ	9	0.948718	0.961538	0	0.955085	74	4	75	3	0	No regions excluded_1to15bp	ALL
N1176	INDEL	D1_5	*	PASS	*	INFO.MQ	10	0.948718	0.961538	0	0.955085	74	4	75	3	0	No regions excluded_1to15bp	ALL
N1176	INDEL	D1_5	*	PASS	*	INFO.MQ	11	0.948718	0.961538	0	0.955085	74	4	75	3	0	No regions excluded_1to15bp	ALL
N1176	INDEL	D1_5	*	PASS	*	INFO.MQ	12	0.948718	0.961538	0	0.955085	74	4	75	3	0	No regions excluded_1to15bp	ALL
N1176	INDEL	D1_5	*	PASS	*	INFO.MQ	13	0.948718	0.961538	0	0.955085	74	4	75	3	0	No regions excluded_1to15bp	ALL
N1176	INDEL	D1_5	*	PASS	*	INFO.MQ	14	0.948718	0.961538	0	0.955085	74	4	75	3	0	No regions excluded_1to15bp	ALL
N1176	INDEL	D1_5	*	PASS	*	INFO.MQ	15	0.948718	0.961538	0	0.955085	74	4	75	3	0	No regions excluded_1to15bp	ALL
N1176	INDEL	D1_5	*	PASS	*	INFO.MQ	16	0.948718	0.961538	0	0.955085	74	4	75	3	0	No regions excluded_1to15bp	ALL
N1176	INDEL	D1_5	*	PASS	*	INFO.MQ	17	0.948718	0.961538	0	0.955085	74	4	75	3	0	No regions excluded_1to15bp	ALL
N1176	INDEL	D1_5	*	PASS	*	INFO.MQ	18	0.948718	0.961538	0	0.955085	74	4	75	3	0	No regions excluded_1to15bp	ALL
N1176	INDEL	D1_5	*	PASS	*	INFO.MQ	19	0.948718	0.961538	0	0.955085	74	4	75	3	0	No regions excluded_1to15bp	ALL
N1176	INDEL	D1_5	*	PASS	*	INFO.MQ	20	0.948718	0.961538	0	0.955085	74	4	75	3	0	No regions excluded_1to15bp	ALL
N1176	INDEL	D1_5	*	PASS	*	INFO.MQ	21	0.948718	0.961538	0	0.955085	74	4	75	3	0	No regions excluded_1to15bp	ALL
N1176	INDEL	D1_5	*	PASS	*	INFO.MQ	22	0.948718	0.961538	0	0.955085	74	4	75	3	0	No regions excluded_1to15bp	ALL
N1176	INDEL	D1_5	*	PASS	*	INFO.MQ	23	0.948718	0.961538	0	0.955085	74	4	75	3	0	No regions excluded_1to15bp	ALL
N1176	INDEL	D1_5	*	PASS	*	INFO.MQ	24	0.948718	0.961538	0	0.955085	74	4	75	3	0	No regions excluded_1to15bp	ALL
N1176	INDEL	D1_5	*	PASS	*	INFO.MQ	25	0.948718	0.961538	0	0.955085	74	4	75	3	0	No regions excluded_1to15bp	ALL
N1176	INDEL	D1_5	*	PASS	*	INFO.MQ	26	0.948718	0.961538	0	0.955085	74	4	75	3	0	No regions excluded_1to15bp	ALL
N1176	INDEL	D1_5	*	PASS	*	INFO.MQ	27	0.948718	0.961538	0	0.955085	74	4	75	3	0	No regions excluded_1to15bp	ALL
N1176	INDEL	D1_5	*	PASS	*	INFO.MQ	28	0.948718	0.961538	0	0.955085	74	4	75	3	0	No regions excluded_1to15bp	ALL
N1176	INDEL	D1_5	*	PASS	*	INFO.MQ	29	0.948718	0.974026	0	0.961205	74	4	75	2	0	No regions excluded_1to15bp	ALL
N1176	INDEL	D1_5	*	PASS	*	INFO.MQ	30	0.948718	0.974026	0	0.961205	74	4	75	2	0	No regions excluded_1to15bp	ALL
N1176	INDEL	D1_5	*	PASS	*	INFO.MQ	31	0.948718	0.974026	0	0.961205	74	4	75	2	0	No regions excluded_1to15bp	ALL
N1176	INDEL	D1_5	*	PASS	*	INFO.MQ	32	0.935897	0.974026	0	0.954581	73	5	75	2	0	No regions excluded_1to15bp	ALL
N1176	INDEL	D1_5	*	PASS	*	INFO.MQ	33	0.935897	0.974026	0	0.954581	73	5	75	2	0	No regions excluded_1to15bp	ALL
N1176	INDEL	D1_5	*	PASS	*	INFO.MQ	34	0.935897	0.974026	0	0.954581	73	5	75	2	0	No regions excluded_1to15bp	ALL
N1176	INDEL	D1_5	*	PASS	*	INFO.MQ	35	0.935897	0.974026	0	0.954581	73	5	75	2	0	No regions excluded_1to15bp	ALL
N1176	INDEL	D1_5	*	PASS	*	INFO.MQ	36	0.935897	0.974026	0	0.954581	73	5	75	2	0	No regions excluded_1to15bp	ALL
N1176	INDEL	D1_5	*	PASS	*	INFO.MQ	37	0.935897	0.986667	0	0.960612	73	5	74	1	0	No regions excluded_1to15bp	ALL
N1176	INDEL	D1_5	*	PASS	*	INFO.MQ	38	0.935897	0.986667	0	0.960612	73	5	74	1	0	No regions excluded_1to15bp	ALL
N1176	INDEL	D1_5	*	PASS	*	INFO.MQ	39	0.935897	0.986667	0	0.960612	73	5	74	1	0	No regions excluded_1to15bp	ALL
N1176	INDEL	D1_5	*	PASS	*	INFO.MQ	40	0.935897	0.986667	0	0.960612	73	5	74	1	0	No regions excluded_1to15bp	ALL
N1176	INDEL	D1_5	*	PASS	*	INFO.MQ	41	0.935897	0.986667	0	0.960612	73	5	74	1	0	No regions excluded_1to15bp	ALL
N1176	INDEL	D1_5	*	PASS	*	INFO.MQ	42	0.935897	0.986667	0	0.960612	73	5	74	1	0	No regions excluded_1to15bp	ALL
N1176	INDEL	D1_5	*	PASS	*	INFO.MQ	43	0.935897	0.986667	0	0.960612	73	5	74	1	0	No regions excluded_1to15bp	ALL
N1176	INDEL	D1_5	*	PASS	*	INFO.MQ	44	0.935897	0.986667	0	0.960612	73	5	74	1	0	No regions excluded_1to15bp	ALL
N1176	INDEL	D1_5	*	PASS	*	INFO.MQ	45	0.935897	0.986667	0	0.960612	73	5	74	1	0	No regions excluded_1to15bp	ALL
N1176	INDEL	D1_5	*	PASS	*	INFO.MQ	46	0.935897	0.986667	0	0.960612	73	5	74	1	0	No regions excluded_1to15bp	ALL
N1176	INDEL	D1_5	*	PASS	*	INFO.MQ	47	0.935897	0.986667	0	0.960612	73	5	74	1	0	No regions excluded_1to15bp	ALL
N1176	INDEL	D1_5	*	PASS	*	INFO.MQ	48	0.935897	0.986667	0	0.960612	73	5	74	1	0	No regions excluded_1to15bp	ALL
N1176	INDEL	D1_5	*	PASS	*	INFO.MQ	49	0.935897	0.986667	0	0.960612	73	5	74	1	0	No regions excluded_1to15bp	ALL
N1176	INDEL	D1_5	*	PASS	*	INFO.MQ	50	0.923077	0.986667	0	0.953813	72	6	74	1	0	No regions excluded_1to15bp	ALL
N1176	INDEL	D1_5	*	PASS	*	INFO.MQ	51	0.910256	0.986486	0	0.94684	71	7	73	1	0	No regions excluded_1to15bp	ALL
N1176	INDEL	D1_5	*	PASS	*	INFO.MQ	52	0.897436	0.986301	0	0.939773	70	8	72	1	0	No regions excluded_1to15bp	ALL
N1176	INDEL	D1_5	*	PASS	*	INFO.MQ	53	0.897436	0.985915	0	0.939597	70	8	70	1	0	No regions excluded_1to15bp	ALL
N1176	INDEL	D1_5	*	PASS	*	INFO.MQ	54	0.897436	0.985915	0	0.939597	70	8	70	1	0	No regions excluded_1to15bp	ALL
N1176	INDEL	D1_5	*	PASS	*	INFO.MQ	55	0.897436	0.985915	0	0.939597	70	8	70	1	0	No regions excluded_1to15bp	ALL
N1176	INDEL	D1_5	*	PASS	*	INFO.MQ	56	0.871795	0.985915	0	0.92535	68	10	70	1	0	No regions excluded_1to15bp	ALL
N1176	INDEL	D1_5	*	PASS	*	INFO.MQ	57	0.858974	0.985714	0	0.91799	67	11	69	1	0	No regions excluded_1to15bp	ALL
N1176	INDEL	D1_5	*	PASS	*	INFO.MQ	58	0.833333	0.985294	0	0.902965	65	13	67	1	0	No regions excluded_1to15bp	ALL
N1176	INDEL	D1_5	*	PASS	*	INFO.MQ	59	0.75641	0.983871	0	0.855276	59	19	61	1	0	No regions excluded_1to15bp	ALL
N1176	INDEL	D1_5	*	PASS	*	INFO.MQ	60	0.461538	1	0	0.631579	36	42	36	0	0	No regions excluded_1to15bp	ALL
N1176	INDEL	I1_5	*	PASS	*	INFO.MQ	0	0.905882	1	0	0.950617	77	8	78	0	0	No regions excluded_1to15bp	ALL
N1176	INDEL	I1_5	*	PASS	*	INFO.MQ	1	0.905882	1	0	0.950617	77	8	78	0	0	No regions excluded_1to15bp	ALL
N1176	INDEL	I1_5	*	PASS	*	INFO.MQ	2	0.905882	1	0	0.950617	77	8	78	0	0	No regions excluded_1to15bp	ALL
N1176	INDEL	I1_5	*	PASS	*	INFO.MQ	3	0.905882	1	0	0.950617	77	8	78	0	0	No regions excluded_1to15bp	ALL
N1176	INDEL	I1_5	*	PASS	*	INFO.MQ	4	0.905882	1	0	0.950617	77	8	78	0	0	No regions excluded_1to15bp	ALL
N1176	INDEL	I1_5	*	PASS	*	INFO.MQ	5	0.905882	1	0	0.950617	77	8	78	0	0	No regions excluded_1to15bp	ALL
N1176	INDEL	I1_5	*	PASS	*	INFO.MQ	6	0.905882	1	0	0.950617	77	8	78	0	0	No regions excluded_1to15bp	ALL
N1176	INDEL	I1_5	*	PASS	*	INFO.MQ	7	0.905882	1	0	0.950617	77	8	78	0	0	No regions excluded_1to15bp	ALL
N1176	INDEL	I1_5	*	PASS	*	INFO.MQ	8	0.905882	1	0	0.950617	77	8	78	0	0	No regions excluded_1to15bp	ALL
N1176	INDEL	I1_5	*	PASS	*	INFO.MQ	9	0.905882	1	0	0.950617	77	8	78	0	0	No regions excluded_1to15bp	ALL
N1176	INDEL	I1_5	*	PASS	*	INFO.MQ	10	0.905882	1	0	0.950617	77	8	78	0	0	No regions excluded_1to15bp	ALL
N1176	INDEL	I1_5	*	PASS	*	INFO.MQ	11	0.905882	1	0	0.950617	77	8	78	0	0	No regions excluded_1to15bp	ALL
N1176	INDEL	I1_5	*	PASS	*	INFO.MQ	12	0.905882	1	0	0.950617	77	8	78	0	0	No regions excluded_1to15bp	ALL
N1176	INDEL	I1_5	*	PASS	*	INFO.MQ	13	0.905882	1	0	0.950617	77	8	78	0	0	No regions excluded_1to15bp	ALL
N1176	INDEL	I1_5	*	PASS	*	INFO.MQ	14	0.905882	1	0	0.950617	77	8	78	0	0	No regions excluded_1to15bp	ALL
N1176	INDEL	I1_5	*	PASS	*	INFO.MQ	15	0.905882	1	0	0.950617	77	8	78	0	0	No regions excluded_1to15bp	ALL
N1176	INDEL	I1_5	*	PASS	*	INFO.MQ	16	0.905882	1	0	0.950617	77	8	78	0	0	No regions excluded_1to15bp	ALL
N1176	INDEL	I1_5	*	PASS	*	INFO.MQ	17	0.905882	1	0	0.950617	77	8	78	0	0	No regions excluded_1to15bp	ALL
N1176	INDEL	I1_5	*	PASS	*	INFO.MQ	18	0.905882	1	0	0.950617	77	8	78	0	0	No regions excluded_1to15bp	ALL
N1176	INDEL	I1_5	*	PASS	*	INFO.MQ	19	0.905882	1	0	0.950617	77	8	78	0	0	No regions excluded_1to15bp	ALL
N1176	INDEL	I1_5	*	PASS	*	INFO.MQ	20	0.905882	1	0	0.950617	77	8	78	0	0	No regions excluded_1to15bp	ALL
N1176	INDEL	I1_5	*	PASS	*	INFO.MQ	21	0.905882	1	0	0.950617	77	8	78	0	0	No regions excluded_1to15bp	ALL
N1176	INDEL	I1_5	*	PASS	*	INFO.MQ	22	0.905882	1	0	0.950617	77	8	78	0	0	No regions excluded_1to15bp	ALL
N1176	INDEL	I1_5	*	PASS	*	INFO.MQ	23	0.905882	1	0	0.950617	77	8	78	0	0	No regions excluded_1to15bp	ALL
N1176	INDEL	I1_5	*	PASS	*	INFO.MQ	24	0.905882	1	0	0.950617	77	8	78	0	0	No regions excluded_1to15bp	ALL
N1176	INDEL	I1_5	*	PASS	*	INFO.MQ	25	0.905882	1	0	0.950617	77	8	78	0	0	No regions excluded_1to15bp	ALL
N1176	INDEL	I1_5	*	PASS	*	INFO.MQ	26	0.905882	1	0	0.950617	77	8	78	0	0	No regions excluded_1to15bp	ALL
N1176	INDEL	I1_5	*	PASS	*	INFO.MQ	27	0.905882	1	0	0.950617	77	8	78	0	0	No regions excluded_1to15bp	ALL
N1176	INDEL	I1_5	*	PASS	*	INFO.MQ	28	0.905882	1	0	0.950617	77	8	78	0	0	No regions excluded_1to15bp	ALL
N1176	INDEL	I1_5	*	PASS	*	INFO.MQ	29	0.905882	1	0	0.950617	77	8	78	0	0	No regions excluded_1to15bp	ALL
N1176	INDEL	I1_5	*	PASS	*	INFO.MQ	30	0.905882	1	0	0.950617	77	8	78	0	0	No regions excluded_1to15bp	ALL
N1176	INDEL	I1_5	*	PASS	*	INFO.MQ	31	0.905882	1	0	0.950617	77	8	78	0	0	No regions excluded_1to15bp	ALL
N1176	INDEL	I1_5	*	PASS	*	INFO.MQ	32	0.905882	1	0	0.950617	77	8	78	0	0	No regions excluded_1to15bp	ALL
N1176	INDEL	I1_5	*	PASS	*	INFO.MQ	33	0.905882	1	0	0.950617	77	8	78	0	0	No regions excluded_1to15bp	ALL
N1176	INDEL	I1_5	*	PASS	*	INFO.MQ	34	0.905882	1	0	0.950617	77	8	78	0	0	No regions excluded_1to15bp	ALL
N1176	INDEL	I1_5	*	PASS	*	INFO.MQ	35	0.905882	1	0	0.950617	77	8	78	0	0	No regions excluded_1to15bp	ALL
N1176	INDEL	I1_5	*	PASS	*	INFO.MQ	36	0.905882	1	0	0.950617	77	8	78	0	0	No regions excluded_1to15bp	ALL
N1176	INDEL	I1_5	*	PASS	*	INFO.MQ	37	0.905882	1	0	0.950617	77	8	78	0	0	No regions excluded_1to15bp	ALL
N1176	INDEL	I1_5	*	PASS	*	INFO.MQ	38	0.905882	1	0	0.950617	77	8	78	0	0	No regions excluded_1to15bp	ALL
N1176	INDEL	I1_5	*	PASS	*	INFO.MQ	39	0.905882	1	0	0.950617	77	8	77	0	0	No regions excluded_1to15bp	ALL
N1176	INDEL	I1_5	*	PASS	*	INFO.MQ	40	0.905882	1	0	0.950617	77	8	77	0	0	No regions excluded_1to15bp	ALL
N1176	INDEL	I1_5	*	PASS	*	INFO.MQ	41	0.905882	1	0	0.950617	77	8	77	0	0	No regions excluded_1to15bp	ALL
N1176	INDEL	I1_5	*	PASS	*	INFO.MQ	42	0.905882	1	0	0.950617	77	8	77	0	0	No regions excluded_1to15bp	ALL
N1176	INDEL	I1_5	*	PASS	*	INFO.MQ	43	0.905882	1	0	0.950617	77	8	77	0	0	No regions excluded_1to15bp	ALL
N1176	INDEL	I1_5	*	PASS	*	INFO.MQ	44	0.905882	1	0	0.950617	77	8	77	0	0	No regions excluded_1to15bp	ALL
N1176	INDEL	I1_5	*	PASS	*	INFO.MQ	45	0.905882	1	0	0.950617	77	8	77	0	0	No regions excluded_1to15bp	ALL
N1176	INDEL	I1_5	*	PASS	*	INFO.MQ	46	0.905882	1	0	0.950617	77	8	77	0	0	No regions excluded_1to15bp	ALL
N1176	INDEL	I1_5	*	PASS	*	INFO.MQ	47	0.905882	1	0	0.950617	77	8	77	0	0	No regions excluded_1to15bp	ALL
N1176	INDEL	I1_5	*	PASS	*	INFO.MQ	48	0.905882	1	0	0.950617	77	8	77	0	0	No regions excluded_1to15bp	ALL
N1176	INDEL	I1_5	*	PASS	*	INFO.MQ	49	0.882353	1	0	0.9375	75	10	77	0	0	No regions excluded_1to15bp	ALL
N1176	INDEL	I1_5	*	PASS	*	INFO.MQ	50	0.882353	1	0	0.9375	75	10	77	0	0	No regions excluded_1to15bp	ALL
N1176	INDEL	I1_5	*	PASS	*	INFO.MQ	51	0.882353	1	0	0.9375	75	10	77	0	0	No regions excluded_1to15bp	ALL
N1176	INDEL	I1_5	*	PASS	*	INFO.MQ	52	0.882353	1	0	0.9375	75	10	77	0	0	No regions excluded_1to15bp	ALL
N1176	INDEL	I1_5	*	PASS	*	INFO.MQ	53	0.858824	1	0	0.924051	73	12	75	0	0	No regions excluded_1to15bp	ALL
N1176	INDEL	I1_5	*	PASS	*	INFO.MQ	54	0.858824	1	0	0.924051	73	12	75	0	0	No regions excluded_1to15bp	ALL
N1176	INDEL	I1_5	*	PASS	*	INFO.MQ	55	0.858824	1	0	0.924051	73	12	75	0	0	No regions excluded_1to15bp	ALL
N1176	INDEL	I1_5	*	PASS	*	INFO.MQ	56	0.858824	1	0	0.924051	73	12	75	0	0	No regions excluded_1to15bp	ALL
N1176	INDEL	I1_5	*	PASS	*	INFO.MQ	57	0.858824	1	0	0.924051	73	12	75	0	0	No regions excluded_1to15bp	ALL
N1176	INDEL	I1_5	*	PASS	*	INFO.MQ	58	0.847059	1	0	0.917197	72	13	74	0	0	No regions excluded_1to15bp	ALL
N1176	INDEL	I1_5	*	PASS	*	INFO.MQ	59	0.823529	1	0	0.903226	70	15	70	0	0	No regions excluded_1to15bp	ALL
N1176	INDEL	I1_5	*	PASS	*	INFO.MQ	60	0.329412	1	0	0.495575	28	57	28	0	0	No regions excluded_1to15bp	ALL
N1176	INDEL	I6_15	*	PASS	*	INFO.MQ	0	0.655172	0.95	0	0.77551	19	10	19	1	0	No regions excluded_1to15bp	ALL
N1176	INDEL	I6_15	*	PASS	*	INFO.MQ	1	0.655172	0.95	0	0.77551	19	10	19	1	0	No regions excluded_1to15bp	ALL
N1176	INDEL	I6_15	*	PASS	*	INFO.MQ	2	0.655172	0.95	0	0.77551	19	10	19	1	0	No regions excluded_1to15bp	ALL
N1176	INDEL	I6_15	*	PASS	*	INFO.MQ	3	0.655172	0.95	0	0.77551	19	10	19	1	0	No regions excluded_1to15bp	ALL
N1176	INDEL	I6_15	*	PASS	*	INFO.MQ	4	0.655172	0.95	0	0.77551	19	10	19	1	0	No regions excluded_1to15bp	ALL
N1176	INDEL	I6_15	*	PASS	*	INFO.MQ	5	0.655172	0.95	0	0.77551	19	10	19	1	0	No regions excluded_1to15bp	ALL
N1176	INDEL	I6_15	*	PASS	*	INFO.MQ	6	0.655172	0.95	0	0.77551	19	10	19	1	0	No regions excluded_1to15bp	ALL
N1176	INDEL	I6_15	*	PASS	*	INFO.MQ	7	0.655172	0.95	0	0.77551	19	10	19	1	0	No regions excluded_1to15bp	ALL
N1176	INDEL	I6_15	*	PASS	*	INFO.MQ	8	0.655172	0.95	0	0.77551	19	10	19	1	0	No regions excluded_1to15bp	ALL
N1176	INDEL	I6_15	*	PASS	*	INFO.MQ	9	0.655172	0.95	0	0.77551	19	10	19	1	0	No regions excluded_1to15bp	ALL
N1176	INDEL	I6_15	*	PASS	*	INFO.MQ	10	0.655172	0.95	0	0.77551	19	10	19	1	0	No regions excluded_1to15bp	ALL
N1176	INDEL	I6_15	*	PASS	*	INFO.MQ	11	0.655172	0.95	0	0.77551	19	10	19	1	0	No regions excluded_1to15bp	ALL
N1176	INDEL	I6_15	*	PASS	*	INFO.MQ	12	0.655172	0.95	0	0.77551	19	10	19	1	0	No regions excluded_1to15bp	ALL
N1176	INDEL	I6_15	*	PASS	*	INFO.MQ	13	0.655172	0.95	0	0.77551	19	10	19	1	0	No regions excluded_1to15bp	ALL
N1176	INDEL	I6_15	*	PASS	*	INFO.MQ	14	0.655172	0.95	0	0.77551	19	10	19	1	0	No regions excluded_1to15bp	ALL
N1176	INDEL	I6_15	*	PASS	*	INFO.MQ	15	0.655172	0.95	0	0.77551	19	10	19	1	0	No regions excluded_1to15bp	ALL
N1176	INDEL	I6_15	*	PASS	*	INFO.MQ	16	0.655172	0.95	0	0.77551	19	10	19	1	0	No regions excluded_1to15bp	ALL
N1176	INDEL	I6_15	*	PASS	*	INFO.MQ	17	0.655172	0.95	0	0.77551	19	10	19	1	0	No regions excluded_1to15bp	ALL
N1176	INDEL	I6_15	*	PASS	*	INFO.MQ	18	0.655172	0.95	0	0.77551	19	10	19	1	0	No regions excluded_1to15bp	ALL
N1176	INDEL	I6_15	*	PASS	*	INFO.MQ	19	0.655172	0.95	0	0.77551	19	10	19	1	0	No regions excluded_1to15bp	ALL
N1176	INDEL	I6_15	*	PASS	*	INFO.MQ	20	0.655172	0.95	0	0.77551	19	10	19	1	0	No regions excluded_1to15bp	ALL
N1176	INDEL	I6_15	*	PASS	*	INFO.MQ	21	0.655172	0.95	0	0.77551	19	10	19	1	0	No regions excluded_1to15bp	ALL
N1176	INDEL	I6_15	*	PASS	*	INFO.MQ	22	0.655172	0.95	0	0.77551	19	10	19	1	0	No regions excluded_1to15bp	ALL
N1176	INDEL	I6_15	*	PASS	*	INFO.MQ	23	0.655172	0.95	0	0.77551	19	10	19	1	0	No regions excluded_1to15bp	ALL
N1176	INDEL	I6_15	*	PASS	*	INFO.MQ	24	0.655172	0.95	0	0.77551	19	10	19	1	0	No regions excluded_1to15bp	ALL
N1176	INDEL	I6_15	*	PASS	*	INFO.MQ	25	0.655172	0.95	0	0.77551	19	10	19	1	0	No regions excluded_1to15bp	ALL
N1176	INDEL	I6_15	*	PASS	*	INFO.MQ	26	0.655172	0.95	0	0.77551	19	10	19	1	0	No regions excluded_1to15bp	ALL
N1176	INDEL	I6_15	*	PASS	*	INFO.MQ	27	0.655172	0.95	0	0.77551	19	10	19	1	0	No regions excluded_1to15bp	ALL
N1176	INDEL	I6_15	*	PASS	*	INFO.MQ	28	0.655172	0.95	0	0.77551	19	10	19	1	0	No regions excluded_1to15bp	ALL
N1176	INDEL	I6_15	*	PASS	*	INFO.MQ	29	0.655172	0.95	0	0.77551	19	10	19	1	0	No regions excluded_1to15bp	ALL
N1176	INDEL	I6_15	*	PASS	*	INFO.MQ	30	0.655172	0.95	0	0.77551	19	10	19	1	0	No regions excluded_1to15bp	ALL
N1176	INDEL	I6_15	*	PASS	*	INFO.MQ	31	0.655172	0.95	0	0.77551	19	10	19	1	0	No regions excluded_1to15bp	ALL
N1176	INDEL	I6_15	*	PASS	*	INFO.MQ	32	0.655172	0.95	0	0.77551	19	10	19	1	0	No regions excluded_1to15bp	ALL
N1176	INDEL	I6_15	*	PASS	*	INFO.MQ	33	0.655172	0.95	0	0.77551	19	10	19	1	0	No regions excluded_1to15bp	ALL
N1176	INDEL	I6_15	*	PASS	*	INFO.MQ	34	0.655172	0.95	0	0.77551	19	10	19	1	0	No regions excluded_1to15bp	ALL
N1176	INDEL	I6_15	*	PASS	*	INFO.MQ	35	0.655172	0.95	0	0.77551	19	10	19	1	0	No regions excluded_1to15bp	ALL
N1176	INDEL	I6_15	*	PASS	*	INFO.MQ	36	0.655172	0.95	0	0.77551	19	10	19	1	0	No regions excluded_1to15bp	ALL
N1176	INDEL	I6_15	*	PASS	*	INFO.MQ	37	0.655172	0.95	0	0.77551	19	10	19	1	0	No regions excluded_1to15bp	ALL
N1176	INDEL	I6_15	*	PASS	*	INFO.MQ	38	0.655172	0.95	0	0.77551	19	10	19	1	0	No regions excluded_1to15bp	ALL
N1176	INDEL	I6_15	*	PASS	*	INFO.MQ	39	0.655172	0.95	0	0.77551	19	10	19	1	0	No regions excluded_1to15bp	ALL
N1176	INDEL	I6_15	*	PASS	*	INFO.MQ	40	0.655172	0.95	0	0.77551	19	10	19	1	0	No regions excluded_1to15bp	ALL
N1176	INDEL	I6_15	*	PASS	*	INFO.MQ	41	0.655172	0.95	0	0.77551	19	10	19	1	0	No regions excluded_1to15bp	ALL
N1176	INDEL	I6_15	*	PASS	*	INFO.MQ	42	0.655172	0.95	0	0.77551	19	10	19	1	0	No regions excluded_1to15bp	ALL
N1176	INDEL	I6_15	*	PASS	*	INFO.MQ	43	0.655172	0.95	0	0.77551	19	10	19	1	0	No regions excluded_1to15bp	ALL
N1176	INDEL	I6_15	*	PASS	*	INFO.MQ	44	0.655172	0.95	0	0.77551	19	10	19	1	0	No regions excluded_1to15bp	ALL
N1176	INDEL	I6_15	*	PASS	*	INFO.MQ	45	0.655172	0.95	0	0.77551	19	10	19	1	0	No regions excluded_1to15bp	ALL
N1176	INDEL	I6_15	*	PASS	*	INFO.MQ	46	0.655172	0.95	0	0.77551	19	10	19	1	0	No regions excluded_1to15bp	ALL
N1176	INDEL	I6_15	*	PASS	*	INFO.MQ	47	0.655172	0.95	0	0.77551	19	10	19	1	0	No regions excluded_1to15bp	ALL
N1176	INDEL	I6_15	*	PASS	*	INFO.MQ	48	0.655172	0.95	0	0.77551	19	10	19	1	0	No regions excluded_1to15bp	ALL
N1176	INDEL	I6_15	*	PASS	*	INFO.MQ	49	0.655172	0.95	0	0.77551	19	10	19	1	0	No regions excluded_1to15bp	ALL
N1176	INDEL	I6_15	*	PASS	*	INFO.MQ	50	0.655172	0.95	0	0.77551	19	10	19	1	0	No regions excluded_1to15bp	ALL
N1176	INDEL	I6_15	*	PASS	*	INFO.MQ	51	0.655172	0.95	0	0.77551	19	10	19	1	0	No regions excluded_1to15bp	ALL
N1176	INDEL	I6_15	*	PASS	*	INFO.MQ	52	0.655172	0.95	0	0.77551	19	10	19	1	0	No regions excluded_1to15bp	ALL
N1176	INDEL	I6_15	*	PASS	*	INFO.MQ	53	0.655172	0.95	0	0.77551	19	10	19	1	0	No regions excluded_1to15bp	ALL
N1176	INDEL	I6_15	*	PASS	*	INFO.MQ	54	0.655172	0.95	0	0.77551	19	10	19	1	0	No regions excluded_1to15bp	ALL
N1176	INDEL	I6_15	*	PASS	*	INFO.MQ	55	0.62069	1	0	0.765957	18	11	19	0	0	No regions excluded_1to15bp	ALL
N1176	INDEL	I6_15	*	PASS	*	INFO.MQ	56	0.586207	1	0	0.73913	17	12	18	0	0	No regions excluded_1to15bp	ALL
N1176	INDEL	I6_15	*	PASS	*	INFO.MQ	57	0.517241	1	0	0.681818	15	14	14	0	0	No regions excluded_1to15bp	ALL
N1176	INDEL	I6_15	*	PASS	*	INFO.MQ	58	0.413793	1	0	0.585366	12	17	11	0	0	No regions excluded_1to15bp	ALL
N1176	INDEL	I6_15	*	PASS	*	INFO.MQ	59	0.137931	1	0	0.242424	4	25	3	0	0	No regions excluded_1to15bp	ALL
N1176	INDEL	I6_15	*	PASS	*	INFO.MQ	60	0	1	0	0	4	25	3	0	0	No regions excluded_1to15bp	ALL
N1176	INDEL	D6_15	*	PASS	*	INFO.MQ	0	0.722222	0.866667	0	0.787879	13	5	13	2	0	No regions excluded_1to15bp	ALL
N1176	INDEL	D6_15	*	PASS	*	INFO.MQ	1	0.722222	0.866667	0	0.787879	13	5	13	2	0	No regions excluded_1to15bp	ALL
N1176	INDEL	D6_15	*	PASS	*	INFO.MQ	2	0.722222	0.866667	0	0.787879	13	5	13	2	0	No regions excluded_1to15bp	ALL
N1176	INDEL	D6_15	*	PASS	*	INFO.MQ	3	0.722222	0.866667	0	0.787879	13	5	13	2	0	No regions excluded_1to15bp	ALL
N1176	INDEL	D6_15	*	PASS	*	INFO.MQ	4	0.722222	0.866667	0	0.787879	13	5	13	2	0	No regions excluded_1to15bp	ALL
N1176	INDEL	D6_15	*	PASS	*	INFO.MQ	5	0.722222	0.866667	0	0.787879	13	5	13	2	0	No regions excluded_1to15bp	ALL
N1176	INDEL	D6_15	*	PASS	*	INFO.MQ	6	0.722222	0.866667	0	0.787879	13	5	13	2	0	No regions excluded_1to15bp	ALL
N1176	INDEL	D6_15	*	PASS	*	INFO.MQ	7	0.722222	0.866667	0	0.787879	13	5	13	2	0	No regions excluded_1to15bp	ALL
N1176	INDEL	D6_15	*	PASS	*	INFO.MQ	8	0.722222	0.866667	0	0.787879	13	5	13	2	0	No regions excluded_1to15bp	ALL
N1176	INDEL	D6_15	*	PASS	*	INFO.MQ	9	0.722222	0.866667	0	0.787879	13	5	13	2	0	No regions excluded_1to15bp	ALL
N1176	INDEL	D6_15	*	PASS	*	INFO.MQ	10	0.722222	0.866667	0	0.787879	13	5	13	2	0	No regions excluded_1to15bp	ALL
N1176	INDEL	D6_15	*	PASS	*	INFO.MQ	11	0.722222	0.866667	0	0.787879	13	5	13	2	0	No regions excluded_1to15bp	ALL
N1176	INDEL	D6_15	*	PASS	*	INFO.MQ	12	0.722222	0.866667	0	0.787879	13	5	13	2	0	No regions excluded_1to15bp	ALL
N1176	INDEL	D6_15	*	PASS	*	INFO.MQ	13	0.722222	0.866667	0	0.787879	13	5	13	2	0	No regions excluded_1to15bp	ALL
N1176	INDEL	D6_15	*	PASS	*	INFO.MQ	14	0.722222	0.866667	0	0.787879	13	5	13	2	0	No regions excluded_1to15bp	ALL
N1176	INDEL	D6_15	*	PASS	*	INFO.MQ	15	0.722222	0.866667	0	0.787879	13	5	13	2	0	No regions excluded_1to15bp	ALL
N1176	INDEL	D6_15	*	PASS	*	INFO.MQ	16	0.722222	0.866667	0	0.787879	13	5	13	2	0	No regions excluded_1to15bp	ALL
N1176	INDEL	D6_15	*	PASS	*	INFO.MQ	17	0.722222	0.866667	0	0.787879	13	5	13	2	0	No regions excluded_1to15bp	ALL
N1176	INDEL	D6_15	*	PASS	*	INFO.MQ	18	0.722222	0.866667	0	0.787879	13	5	13	2	0	No regions excluded_1to15bp	ALL
N1176	INDEL	D6_15	*	PASS	*	INFO.MQ	19	0.722222	0.866667	0	0.787879	13	5	13	2	0	No regions excluded_1to15bp	ALL
N1176	INDEL	D6_15	*	PASS	*	INFO.MQ	20	0.722222	0.866667	0	0.787879	13	5	13	2	0	No regions excluded_1to15bp	ALL
N1176	INDEL	D6_15	*	PASS	*	INFO.MQ	21	0.722222	0.866667	0	0.787879	13	5	13	2	0	No regions excluded_1to15bp	ALL
N1176	INDEL	D6_15	*	PASS	*	INFO.MQ	22	0.722222	0.866667	0	0.787879	13	5	13	2	0	No regions excluded_1to15bp	ALL
N1176	INDEL	D6_15	*	PASS	*	INFO.MQ	23	0.722222	0.866667	0	0.787879	13	5	13	2	0	No regions excluded_1to15bp	ALL
N1176	INDEL	D6_15	*	PASS	*	INFO.MQ	24	0.722222	0.866667	0	0.787879	13	5	13	2	0	No regions excluded_1to15bp	ALL
N1176	INDEL	D6_15	*	PASS	*	INFO.MQ	25	0.722222	0.866667	0	0.787879	13	5	13	2	0	No regions excluded_1to15bp	ALL
N1176	INDEL	D6_15	*	PASS	*	INFO.MQ	26	0.722222	0.866667	0	0.787879	13	5	13	2	0	No regions excluded_1to15bp	ALL
N1176	INDEL	D6_15	*	PASS	*	INFO.MQ	27	0.722222	0.866667	0	0.787879	13	5	13	2	0	No regions excluded_1to15bp	ALL
N1176	INDEL	D6_15	*	PASS	*	INFO.MQ	28	0.722222	0.866667	0	0.787879	13	5	13	2	0	No regions excluded_1to15bp	ALL
N1176	INDEL	D6_15	*	PASS	*	INFO.MQ	29	0.722222	0.866667	0	0.787879	13	5	13	2	0	No regions excluded_1to15bp	ALL
N1176	INDEL	D6_15	*	PASS	*	INFO.MQ	30	0.722222	0.866667	0	0.787879	13	5	13	2	0	No regions excluded_1to15bp	ALL
N1176	INDEL	D6_15	*	PASS	*	INFO.MQ	31	0.722222	0.866667	0	0.787879	13	5	13	2	0	No regions excluded_1to15bp	ALL
N1176	INDEL	D6_15	*	PASS	*	INFO.MQ	32	0.722222	0.866667	0	0.787879	13	5	13	2	0	No regions excluded_1to15bp	ALL
N1176	INDEL	D6_15	*	PASS	*	INFO.MQ	33	0.722222	0.866667	0	0.787879	13	5	13	2	0	No regions excluded_1to15bp	ALL
N1176	INDEL	D6_15	*	PASS	*	INFO.MQ	34	0.722222	0.866667	0	0.787879	13	5	13	2	0	No regions excluded_1to15bp	ALL
N1176	INDEL	D6_15	*	PASS	*	INFO.MQ	35	0.722222	0.866667	0	0.787879	13	5	13	2	0	No regions excluded_1to15bp	ALL
N1176	INDEL	D6_15	*	PASS	*	INFO.MQ	36	0.722222	0.866667	0	0.787879	13	5	13	2	0	No regions excluded_1to15bp	ALL
N1176	INDEL	D6_15	*	PASS	*	INFO.MQ	37	0.722222	0.866667	0	0.787879	13	5	13	2	0	No regions excluded_1to15bp	ALL
N1176	INDEL	D6_15	*	PASS	*	INFO.MQ	38	0.722222	0.866667	0	0.787879	13	5	13	2	0	No regions excluded_1to15bp	ALL
N1176	INDEL	D6_15	*	PASS	*	INFO.MQ	39	0.722222	0.866667	0	0.787879	13	5	13	2	0	No regions excluded_1to15bp	ALL
N1176	INDEL	D6_15	*	PASS	*	INFO.MQ	40	0.722222	0.866667	0	0.787879	13	5	13	2	0	No regions excluded_1to15bp	ALL
N1176	INDEL	D6_15	*	PASS	*	INFO.MQ	41	0.722222	0.866667	0	0.787879	13	5	13	2	0	No regions excluded_1to15bp	ALL
N1176	INDEL	D6_15	*	PASS	*	INFO.MQ	42	0.722222	0.866667	0	0.787879	13	5	13	2	0	No regions excluded_1to15bp	ALL
N1176	INDEL	D6_15	*	PASS	*	INFO.MQ	43	0.722222	0.866667	0	0.787879	13	5	13	2	0	No regions excluded_1to15bp	ALL
N1176	INDEL	D6_15	*	PASS	*	INFO.MQ	44	0.722222	0.866667	0	0.787879	13	5	13	2	0	No regions excluded_1to15bp	ALL
N1176	INDEL	D6_15	*	PASS	*	INFO.MQ	45	0.722222	0.866667	0	0.787879	13	5	13	2	0	No regions excluded_1to15bp	ALL
N1176	INDEL	D6_15	*	PASS	*	INFO.MQ	46	0.722222	0.866667	0	0.787879	13	5	13	2	0	No regions excluded_1to15bp	ALL
N1176	INDEL	D6_15	*	PASS	*	INFO.MQ	47	0.722222	0.866667	0	0.787879	13	5	13	2	0	No regions excluded_1to15bp	ALL
N1176	INDEL	D6_15	*	PASS	*	INFO.MQ	48	0.722222	0.866667	0	0.787879	13	5	13	2	0	No regions excluded_1to15bp	ALL
N1176	INDEL	D6_15	*	PASS	*	INFO.MQ	49	0.722222	0.866667	0	0.787879	13	5	13	2	0	No regions excluded_1to15bp	ALL
N1176	INDEL	D6_15	*	PASS	*	INFO.MQ	50	0.722222	0.866667	0	0.787879	13	5	13	2	0	No regions excluded_1to15bp	ALL
N1176	INDEL	D6_15	*	PASS	*	INFO.MQ	51	0.722222	0.866667	0	0.787879	13	5	13	2	0	No regions excluded_1to15bp	ALL
N1176	INDEL	D6_15	*	PASS	*	INFO.MQ	52	0.722222	0.866667	0	0.787879	13	5	13	2	0	No regions excluded_1to15bp	ALL
N1176	INDEL	D6_15	*	PASS	*	INFO.MQ	53	0.722222	0.866667	0	0.787879	13	5	13	2	0	No regions excluded_1to15bp	ALL
N1176	INDEL	D6_15	*	PASS	*	INFO.MQ	54	0.722222	0.866667	0	0.787879	13	5	13	2	0	No regions excluded_1to15bp	ALL
N1176	INDEL	D6_15	*	PASS	*	INFO.MQ	55	0.666667	0.928571	0	0.776119	12	6	13	1	0	No regions excluded_1to15bp	ALL
N1176	INDEL	D6_15	*	PASS	*	INFO.MQ	56	0.666667	1	0	0.8	12	6	12	0	0	No regions excluded_1to15bp	ALL
N1176	INDEL	D6_15	*	PASS	*	INFO.MQ	57	0.611111	1	0	0.758621	11	7	12	0	0	No regions excluded_1to15bp	ALL
N1176	INDEL	D6_15	*	PASS	*	INFO.MQ	58	0.555556	1	0	0.714286	10	8	11	0	0	No regions excluded_1to15bp	ALL
N1176	INDEL	D6_15	*	PASS	*	INFO.MQ	59	0.444444	1	0	0.615385	8	10	9	0	0	No regions excluded_1to15bp	ALL
N1176	INDEL	D6_15	*	PASS	*	INFO.MQ	60	0.111111	1	0	0.2	2	16	1	0	0	No regions excluded_1to15bp	ALL
N0072	INDEL	D1_5	*	PASS	*	INFO.MQ	0	0.890411	0.956522	0	0.922283	65	8	66	3	0	No regions excluded_1to15bp	ALL
N0072	INDEL	D1_5	*	PASS	*	INFO.MQ	1	0.890411	0.956522	0	0.922283	65	8	66	3	0	No regions excluded_1to15bp	ALL
N0072	INDEL	D1_5	*	PASS	*	INFO.MQ	2	0.890411	0.956522	0	0.922283	65	8	66	3	0	No regions excluded_1to15bp	ALL
N0072	INDEL	D1_5	*	PASS	*	INFO.MQ	3	0.890411	0.956522	0	0.922283	65	8	66	3	0	No regions excluded_1to15bp	ALL
N0072	INDEL	D1_5	*	PASS	*	INFO.MQ	4	0.890411	0.956522	0	0.922283	65	8	66	3	0	No regions excluded_1to15bp	ALL
N0072	INDEL	D1_5	*	PASS	*	INFO.MQ	5	0.890411	0.956522	0	0.922283	65	8	66	3	0	No regions excluded_1to15bp	ALL
N0072	INDEL	D1_5	*	PASS	*	INFO.MQ	6	0.890411	0.956522	0	0.922283	65	8	66	3	0	No regions excluded_1to15bp	ALL
N0072	INDEL	D1_5	*	PASS	*	INFO.MQ	7	0.890411	0.956522	0	0.922283	65	8	66	3	0	No regions excluded_1to15bp	ALL
N0072	INDEL	D1_5	*	PASS	*	INFO.MQ	8	0.890411	0.956522	0	0.922283	65	8	66	3	0	No regions excluded_1to15bp	ALL
N0072	INDEL	D1_5	*	PASS	*	INFO.MQ	9	0.890411	0.956522	0	0.922283	65	8	66	3	0	No regions excluded_1to15bp	ALL
N0072	INDEL	D1_5	*	PASS	*	INFO.MQ	10	0.890411	0.956522	0	0.922283	65	8	66	3	0	No regions excluded_1to15bp	ALL
N0072	INDEL	D1_5	*	PASS	*	INFO.MQ	11	0.890411	0.956522	0	0.922283	65	8	66	3	0	No regions excluded_1to15bp	ALL
N0072	INDEL	D1_5	*	PASS	*	INFO.MQ	12	0.890411	0.956522	0	0.922283	65	8	66	3	0	No regions excluded_1to15bp	ALL
N0072	INDEL	D1_5	*	PASS	*	INFO.MQ	13	0.890411	0.956522	0	0.922283	65	8	66	3	0	No regions excluded_1to15bp	ALL
N0072	INDEL	D1_5	*	PASS	*	INFO.MQ	14	0.890411	0.956522	0	0.922283	65	8	66	3	0	No regions excluded_1to15bp	ALL
N0072	INDEL	D1_5	*	PASS	*	INFO.MQ	15	0.890411	0.956522	0	0.922283	65	8	66	3	0	No regions excluded_1to15bp	ALL
N0072	INDEL	D1_5	*	PASS	*	INFO.MQ	16	0.890411	0.956522	0	0.922283	65	8	66	3	0	No regions excluded_1to15bp	ALL
N0072	INDEL	D1_5	*	PASS	*	INFO.MQ	17	0.890411	0.956522	0	0.922283	65	8	66	3	0	No regions excluded_1to15bp	ALL
N0072	INDEL	D1_5	*	PASS	*	INFO.MQ	18	0.890411	0.956522	0	0.922283	65	8	66	3	0	No regions excluded_1to15bp	ALL
N0072	INDEL	D1_5	*	PASS	*	INFO.MQ	19	0.890411	0.956522	0	0.922283	65	8	66	3	0	No regions excluded_1to15bp	ALL
N0072	INDEL	D1_5	*	PASS	*	INFO.MQ	20	0.890411	0.956522	0	0.922283	65	8	66	3	0	No regions excluded_1to15bp	ALL
N0072	INDEL	D1_5	*	PASS	*	INFO.MQ	21	0.890411	0.956522	0	0.922283	65	8	66	3	0	No regions excluded_1to15bp	ALL
N0072	INDEL	D1_5	*	PASS	*	INFO.MQ	22	0.890411	0.956522	0	0.922283	65	8	66	3	0	No regions excluded_1to15bp	ALL
N0072	INDEL	D1_5	*	PASS	*	INFO.MQ	23	0.890411	0.956522	0	0.922283	65	8	66	3	0	No regions excluded_1to15bp	ALL
N0072	INDEL	D1_5	*	PASS	*	INFO.MQ	24	0.890411	0.956522	0	0.922283	65	8	66	3	0	No regions excluded_1to15bp	ALL
N0072	INDEL	D1_5	*	PASS	*	INFO.MQ	25	0.890411	0.956522	0	0.922283	65	8	66	3	0	No regions excluded_1to15bp	ALL
N0072	INDEL	D1_5	*	PASS	*	INFO.MQ	26	0.890411	0.956522	0	0.922283	65	8	66	3	0	No regions excluded_1to15bp	ALL
N0072	INDEL	D1_5	*	PASS	*	INFO.MQ	27	0.890411	0.956522	0	0.922283	65	8	66	3	0	No regions excluded_1to15bp	ALL
N0072	INDEL	D1_5	*	PASS	*	INFO.MQ	28	0.890411	0.956522	0	0.922283	65	8	66	3	0	No regions excluded_1to15bp	ALL
N0072	INDEL	D1_5	*	PASS	*	INFO.MQ	29	0.890411	0.956522	0	0.922283	65	8	66	3	0	No regions excluded_1to15bp	ALL
N0072	INDEL	D1_5	*	PASS	*	INFO.MQ	30	0.890411	0.956522	0	0.922283	65	8	66	3	0	No regions excluded_1to15bp	ALL
N0072	INDEL	D1_5	*	PASS	*	INFO.MQ	31	0.890411	0.970588	0	0.928772	65	8	66	2	0	No regions excluded_1to15bp	ALL
N0072	INDEL	D1_5	*	PASS	*	INFO.MQ	32	0.890411	0.970588	0	0.928772	65	8	66	2	0	No regions excluded_1to15bp	ALL
N0072	INDEL	D1_5	*	PASS	*	INFO.MQ	33	0.890411	0.970588	0	0.928772	65	8	66	2	0	No regions excluded_1to15bp	ALL
N0072	INDEL	D1_5	*	PASS	*	INFO.MQ	34	0.890411	0.970588	0	0.928772	65	8	66	2	0	No regions excluded_1to15bp	ALL
N0072	INDEL	D1_5	*	PASS	*	INFO.MQ	35	0.890411	0.985075	0	0.935354	65	8	66	1	0	No regions excluded_1to15bp	ALL
N0072	INDEL	D1_5	*	PASS	*	INFO.MQ	36	0.876712	0.985075	0	0.92774	64	9	66	1	0	No regions excluded_1to15bp	ALL
N0072	INDEL	D1_5	*	PASS	*	INFO.MQ	37	0.876712	0.985075	0	0.92774	64	9	66	1	0	No regions excluded_1to15bp	ALL
N0072	INDEL	D1_5	*	PASS	*	INFO.MQ	38	0.876712	1	0	0.934307	64	9	65	0	0	No regions excluded_1to15bp	ALL
N0072	INDEL	D1_5	*	PASS	*	INFO.MQ	39	0.876712	1	0	0.934307	64	9	65	0	0	No regions excluded_1to15bp	ALL
N0072	INDEL	D1_5	*	PASS	*	INFO.MQ	40	0.876712	1	0	0.934307	64	9	65	0	0	No regions excluded_1to15bp	ALL
N0072	INDEL	D1_5	*	PASS	*	INFO.MQ	41	0.876712	1	0	0.934307	64	9	65	0	0	No regions excluded_1to15bp	ALL
N0072	INDEL	D1_5	*	PASS	*	INFO.MQ	42	0.876712	1	0	0.934307	64	9	65	0	0	No regions excluded_1to15bp	ALL
N0072	INDEL	D1_5	*	PASS	*	INFO.MQ	43	0.876712	1	0	0.934307	64	9	65	0	0	No regions excluded_1to15bp	ALL
N0072	INDEL	D1_5	*	PASS	*	INFO.MQ	44	0.876712	1	0	0.934307	64	9	65	0	0	No regions excluded_1to15bp	ALL
N0072	INDEL	D1_5	*	PASS	*	INFO.MQ	45	0.876712	1	0	0.934307	64	9	65	0	0	No regions excluded_1to15bp	ALL
N0072	INDEL	D1_5	*	PASS	*	INFO.MQ	46	0.876712	1	0	0.934307	64	9	65	0	0	No regions excluded_1to15bp	ALL
N0072	INDEL	D1_5	*	PASS	*	INFO.MQ	47	0.876712	1	0	0.934307	64	9	65	0	0	No regions excluded_1to15bp	ALL
N0072	INDEL	D1_5	*	PASS	*	INFO.MQ	48	0.876712	1	0	0.934307	64	9	65	0	0	No regions excluded_1to15bp	ALL
N0072	INDEL	D1_5	*	PASS	*	INFO.MQ	49	0.876712	1	0	0.934307	64	9	65	0	0	No regions excluded_1to15bp	ALL
N0072	INDEL	D1_5	*	PASS	*	INFO.MQ	50	0.876712	1	0	0.934307	64	9	64	0	0	No regions excluded_1to15bp	ALL
N0072	INDEL	D1_5	*	PASS	*	INFO.MQ	51	0.849315	1	0	0.918519	62	11	64	0	0	No regions excluded_1to15bp	ALL
N0072	INDEL	D1_5	*	PASS	*	INFO.MQ	52	0.849315	1	0	0.918519	62	11	64	0	0	No regions excluded_1to15bp	ALL
N0072	INDEL	D1_5	*	PASS	*	INFO.MQ	53	0.849315	1	0	0.918519	62	11	64	0	0	No regions excluded_1to15bp	ALL
N0072	INDEL	D1_5	*	PASS	*	INFO.MQ	54	0.849315	1	0	0.918519	62	11	64	0	0	No regions excluded_1to15bp	ALL
N0072	INDEL	D1_5	*	PASS	*	INFO.MQ	55	0.849315	1	0	0.918519	62	11	64	0	0	No regions excluded_1to15bp	ALL
N0072	INDEL	D1_5	*	PASS	*	INFO.MQ	56	0.849315	1	0	0.918519	62	11	64	0	0	No regions excluded_1to15bp	ALL
N0072	INDEL	D1_5	*	PASS	*	INFO.MQ	57	0.849315	1	0	0.918519	62	11	64	0	0	No regions excluded_1to15bp	ALL
N0072	INDEL	D1_5	*	PASS	*	INFO.MQ	58	0.849315	1	0	0.918519	62	11	62	0	0	No regions excluded_1to15bp	ALL
N0072	INDEL	D1_5	*	PASS	*	INFO.MQ	59	0.794521	1	0	0.885496	58	15	60	0	0	No regions excluded_1to15bp	ALL
N0072	INDEL	D1_5	*	PASS	*	INFO.MQ	60	0.465753	1	0	0.635514	34	39	35	0	0	No regions excluded_1to15bp	ALL
N0072	INDEL	I1_5	*	PASS	*	INFO.MQ	0	0.934211	1	0	0.965986	71	5	72	0	0	No regions excluded_1to15bp	ALL
N0072	INDEL	I1_5	*	PASS	*	INFO.MQ	1	0.934211	1	0	0.965986	71	5	72	0	0	No regions excluded_1to15bp	ALL
N0072	INDEL	I1_5	*	PASS	*	INFO.MQ	2	0.934211	1	0	0.965986	71	5	72	0	0	No regions excluded_1to15bp	ALL
N0072	INDEL	I1_5	*	PASS	*	INFO.MQ	3	0.934211	1	0	0.965986	71	5	72	0	0	No regions excluded_1to15bp	ALL
N0072	INDEL	I1_5	*	PASS	*	INFO.MQ	4	0.934211	1	0	0.965986	71	5	72	0	0	No regions excluded_1to15bp	ALL
N0072	INDEL	I1_5	*	PASS	*	INFO.MQ	5	0.934211	1	0	0.965986	71	5	72	0	0	No regions excluded_1to15bp	ALL
N0072	INDEL	I1_5	*	PASS	*	INFO.MQ	6	0.934211	1	0	0.965986	71	5	72	0	0	No regions excluded_1to15bp	ALL
N0072	INDEL	I1_5	*	PASS	*	INFO.MQ	7	0.934211	1	0	0.965986	71	5	72	0	0	No regions excluded_1to15bp	ALL
N0072	INDEL	I1_5	*	PASS	*	INFO.MQ	8	0.934211	1	0	0.965986	71	5	72	0	0	No regions excluded_1to15bp	ALL
N0072	INDEL	I1_5	*	PASS	*	INFO.MQ	9	0.934211	1	0	0.965986	71	5	72	0	0	No regions excluded_1to15bp	ALL
N0072	INDEL	I1_5	*	PASS	*	INFO.MQ	10	0.934211	1	0	0.965986	71	5	72	0	0	No regions excluded_1to15bp	ALL
N0072	INDEL	I1_5	*	PASS	*	INFO.MQ	11	0.934211	1	0	0.965986	71	5	72	0	0	No regions excluded_1to15bp	ALL
N0072	INDEL	I1_5	*	PASS	*	INFO.MQ	12	0.934211	1	0	0.965986	71	5	72	0	0	No regions excluded_1to15bp	ALL
N0072	INDEL	I1_5	*	PASS	*	INFO.MQ	13	0.934211	1	0	0.965986	71	5	72	0	0	No regions excluded_1to15bp	ALL
N0072	INDEL	I1_5	*	PASS	*	INFO.MQ	14	0.934211	1	0	0.965986	71	5	72	0	0	No regions excluded_1to15bp	ALL
N0072	INDEL	I1_5	*	PASS	*	INFO.MQ	15	0.934211	1	0	0.965986	71	5	72	0	0	No regions excluded_1to15bp	ALL
N0072	INDEL	I1_5	*	PASS	*	INFO.MQ	16	0.934211	1	0	0.965986	71	5	72	0	0	No regions excluded_1to15bp	ALL
N0072	INDEL	I1_5	*	PASS	*	INFO.MQ	17	0.934211	1	0	0.965986	71	5	72	0	0	No regions excluded_1to15bp	ALL
N0072	INDEL	I1_5	*	PASS	*	INFO.MQ	18	0.934211	1	0	0.965986	71	5	72	0	0	No regions excluded_1to15bp	ALL
N0072	INDEL	I1_5	*	PASS	*	INFO.MQ	19	0.934211	1	0	0.965986	71	5	72	0	0	No regions excluded_1to15bp	ALL
N0072	INDEL	I1_5	*	PASS	*	INFO.MQ	20	0.934211	1	0	0.965986	71	5	72	0	0	No regions excluded_1to15bp	ALL
N0072	INDEL	I1_5	*	PASS	*	INFO.MQ	21	0.934211	1	0	0.965986	71	5	72	0	0	No regions excluded_1to15bp	ALL
N0072	INDEL	I1_5	*	PASS	*	INFO.MQ	22	0.934211	1	0	0.965986	71	5	72	0	0	No regions excluded_1to15bp	ALL
N0072	INDEL	I1_5	*	PASS	*	INFO.MQ	23	0.934211	1	0	0.965986	71	5	72	0	0	No regions excluded_1to15bp	ALL
N0072	INDEL	I1_5	*	PASS	*	INFO.MQ	24	0.934211	1	0	0.965986	71	5	72	0	0	No regions excluded_1to15bp	ALL
N0072	INDEL	I1_5	*	PASS	*	INFO.MQ	25	0.934211	1	0	0.965986	71	5	72	0	0	No regions excluded_1to15bp	ALL
N0072	INDEL	I1_5	*	PASS	*	INFO.MQ	26	0.934211	1	0	0.965986	71	5	72	0	0	No regions excluded_1to15bp	ALL
N0072	INDEL	I1_5	*	PASS	*	INFO.MQ	27	0.934211	1	0	0.965986	71	5	72	0	0	No regions excluded_1to15bp	ALL
N0072	INDEL	I1_5	*	PASS	*	INFO.MQ	28	0.934211	1	0	0.965986	71	5	72	0	0	No regions excluded_1to15bp	ALL
N0072	INDEL	I1_5	*	PASS	*	INFO.MQ	29	0.934211	1	0	0.965986	71	5	72	0	0	No regions excluded_1to15bp	ALL
N0072	INDEL	I1_5	*	PASS	*	INFO.MQ	30	0.934211	1	0	0.965986	71	5	72	0	0	No regions excluded_1to15bp	ALL
N0072	INDEL	I1_5	*	PASS	*	INFO.MQ	31	0.934211	1	0	0.965986	71	5	72	0	0	No regions excluded_1to15bp	ALL
N0072	INDEL	I1_5	*	PASS	*	INFO.MQ	32	0.934211	1	0	0.965986	71	5	72	0	0	No regions excluded_1to15bp	ALL
N0072	INDEL	I1_5	*	PASS	*	INFO.MQ	33	0.934211	1	0	0.965986	71	5	72	0	0	No regions excluded_1to15bp	ALL
N0072	INDEL	I1_5	*	PASS	*	INFO.MQ	34	0.934211	1	0	0.965986	71	5	72	0	0	No regions excluded_1to15bp	ALL
N0072	INDEL	I1_5	*	PASS	*	INFO.MQ	35	0.934211	1	0	0.965986	71	5	72	0	0	No regions excluded_1to15bp	ALL
N0072	INDEL	I1_5	*	PASS	*	INFO.MQ	36	0.934211	1	0	0.965986	71	5	72	0	0	No regions excluded_1to15bp	ALL
N0072	INDEL	I1_5	*	PASS	*	INFO.MQ	37	0.934211	1	0	0.965986	71	5	72	0	0	No regions excluded_1to15bp	ALL
N0072	INDEL	I1_5	*	PASS	*	INFO.MQ	38	0.934211	1	0	0.965986	71	5	72	0	0	No regions excluded_1to15bp	ALL
N0072	INDEL	I1_5	*	PASS	*	INFO.MQ	39	0.934211	1	0	0.965986	71	5	72	0	0	No regions excluded_1to15bp	ALL
N0072	INDEL	I1_5	*	PASS	*	INFO.MQ	40	0.934211	1	0	0.965986	71	5	72	0	0	No regions excluded_1to15bp	ALL
N0072	INDEL	I1_5	*	PASS	*	INFO.MQ	41	0.934211	1	0	0.965986	71	5	72	0	0	No regions excluded_1to15bp	ALL
N0072	INDEL	I1_5	*	PASS	*	INFO.MQ	42	0.934211	1	0	0.965986	71	5	72	0	0	No regions excluded_1to15bp	ALL
N0072	INDEL	I1_5	*	PASS	*	INFO.MQ	43	0.934211	1	0	0.965986	71	5	72	0	0	No regions excluded_1to15bp	ALL
N0072	INDEL	I1_5	*	PASS	*	INFO.MQ	44	0.921053	1	0	0.958904	70	6	72	0	0	No regions excluded_1to15bp	ALL
N0072	INDEL	I1_5	*	PASS	*	INFO.MQ	45	0.921053	1	0	0.958904	70	6	72	0	0	No regions excluded_1to15bp	ALL
N0072	INDEL	I1_5	*	PASS	*	INFO.MQ	46	0.921053	1	0	0.958904	70	6	70	0	0	No regions excluded_1to15bp	ALL
N0072	INDEL	I1_5	*	PASS	*	INFO.MQ	47	0.921053	1	0	0.958904	70	6	70	0	0	No regions excluded_1to15bp	ALL
N0072	INDEL	I1_5	*	PASS	*	INFO.MQ	48	0.921053	1	0	0.958904	70	6	70	0	0	No regions excluded_1to15bp	ALL
N0072	INDEL	I1_5	*	PASS	*	INFO.MQ	49	0.921053	1	0	0.958904	70	6	70	0	0	No regions excluded_1to15bp	ALL
N0072	INDEL	I1_5	*	PASS	*	INFO.MQ	50	0.921053	1	0	0.958904	70	6	70	0	0	No regions excluded_1to15bp	ALL
N0072	INDEL	I1_5	*	PASS	*	INFO.MQ	51	0.907895	1	0	0.951724	69	7	69	0	0	No regions excluded_1to15bp	ALL
N0072	INDEL	I1_5	*	PASS	*	INFO.MQ	52	0.881579	1	0	0.937063	67	9	69	0	0	No regions excluded_1to15bp	ALL
N0072	INDEL	I1_5	*	PASS	*	INFO.MQ	53	0.868421	1	0	0.929577	66	10	68	0	0	No regions excluded_1to15bp	ALL
N0072	INDEL	I1_5	*	PASS	*	INFO.MQ	54	0.868421	1	0	0.929577	66	10	68	0	0	No regions excluded_1to15bp	ALL
N0072	INDEL	I1_5	*	PASS	*	INFO.MQ	55	0.868421	1	0	0.929577	66	10	68	0	0	No regions excluded_1to15bp	ALL
N0072	INDEL	I1_5	*	PASS	*	INFO.MQ	56	0.868421	1	0	0.929577	66	10	68	0	0	No regions excluded_1to15bp	ALL
N0072	INDEL	I1_5	*	PASS	*	INFO.MQ	57	0.868421	1	0	0.929577	66	10	66	0	0	No regions excluded_1to15bp	ALL
N0072	INDEL	I1_5	*	PASS	*	INFO.MQ	58	0.855263	1	0	0.921986	65	11	65	0	0	No regions excluded_1to15bp	ALL
N0072	INDEL	I1_5	*	PASS	*	INFO.MQ	59	0.815789	1	0	0.898551	62	14	64	0	0	No regions excluded_1to15bp	ALL
N0072	INDEL	I1_5	*	PASS	*	INFO.MQ	60	0.526316	1	0	0.689655	40	36	41	0	0	No regions excluded_1to15bp	ALL
N0072	INDEL	I6_15	*	PASS	*	INFO.MQ	0	0.785714	0.956522	0	0.862745	22	6	22	1	0	No regions excluded_1to15bp	ALL
N0072	INDEL	I6_15	*	PASS	*	INFO.MQ	1	0.785714	0.956522	0	0.862745	22	6	22	1	0	No regions excluded_1to15bp	ALL
N0072	INDEL	I6_15	*	PASS	*	INFO.MQ	2	0.785714	0.956522	0	0.862745	22	6	22	1	0	No regions excluded_1to15bp	ALL
N0072	INDEL	I6_15	*	PASS	*	INFO.MQ	3	0.785714	0.956522	0	0.862745	22	6	22	1	0	No regions excluded_1to15bp	ALL
N0072	INDEL	I6_15	*	PASS	*	INFO.MQ	4	0.785714	0.956522	0	0.862745	22	6	22	1	0	No regions excluded_1to15bp	ALL
N0072	INDEL	I6_15	*	PASS	*	INFO.MQ	5	0.785714	0.956522	0	0.862745	22	6	22	1	0	No regions excluded_1to15bp	ALL
N0072	INDEL	I6_15	*	PASS	*	INFO.MQ	6	0.785714	0.956522	0	0.862745	22	6	22	1	0	No regions excluded_1to15bp	ALL
N0072	INDEL	I6_15	*	PASS	*	INFO.MQ	7	0.785714	0.956522	0	0.862745	22	6	22	1	0	No regions excluded_1to15bp	ALL
N0072	INDEL	I6_15	*	PASS	*	INFO.MQ	8	0.785714	0.956522	0	0.862745	22	6	22	1	0	No regions excluded_1to15bp	ALL
N0072	INDEL	I6_15	*	PASS	*	INFO.MQ	9	0.785714	0.956522	0	0.862745	22	6	22	1	0	No regions excluded_1to15bp	ALL
N0072	INDEL	I6_15	*	PASS	*	INFO.MQ	10	0.785714	0.956522	0	0.862745	22	6	22	1	0	No regions excluded_1to15bp	ALL
N0072	INDEL	I6_15	*	PASS	*	INFO.MQ	11	0.785714	0.956522	0	0.862745	22	6	22	1	0	No regions excluded_1to15bp	ALL
N0072	INDEL	I6_15	*	PASS	*	INFO.MQ	12	0.785714	0.956522	0	0.862745	22	6	22	1	0	No regions excluded_1to15bp	ALL
N0072	INDEL	I6_15	*	PASS	*	INFO.MQ	13	0.785714	0.956522	0	0.862745	22	6	22	1	0	No regions excluded_1to15bp	ALL
N0072	INDEL	I6_15	*	PASS	*	INFO.MQ	14	0.785714	0.956522	0	0.862745	22	6	22	1	0	No regions excluded_1to15bp	ALL
N0072	INDEL	I6_15	*	PASS	*	INFO.MQ	15	0.785714	0.956522	0	0.862745	22	6	22	1	0	No regions excluded_1to15bp	ALL
N0072	INDEL	I6_15	*	PASS	*	INFO.MQ	16	0.785714	0.956522	0	0.862745	22	6	22	1	0	No regions excluded_1to15bp	ALL
N0072	INDEL	I6_15	*	PASS	*	INFO.MQ	17	0.785714	0.956522	0	0.862745	22	6	22	1	0	No regions excluded_1to15bp	ALL
N0072	INDEL	I6_15	*	PASS	*	INFO.MQ	18	0.785714	0.956522	0	0.862745	22	6	22	1	0	No regions excluded_1to15bp	ALL
N0072	INDEL	I6_15	*	PASS	*	INFO.MQ	19	0.785714	0.956522	0	0.862745	22	6	22	1	0	No regions excluded_1to15bp	ALL
N0072	INDEL	I6_15	*	PASS	*	INFO.MQ	20	0.785714	0.956522	0	0.862745	22	6	22	1	0	No regions excluded_1to15bp	ALL
N0072	INDEL	I6_15	*	PASS	*	INFO.MQ	21	0.785714	0.956522	0	0.862745	22	6	22	1	0	No regions excluded_1to15bp	ALL
N0072	INDEL	I6_15	*	PASS	*	INFO.MQ	22	0.785714	0.956522	0	0.862745	22	6	22	1	0	No regions excluded_1to15bp	ALL
N0072	INDEL	I6_15	*	PASS	*	INFO.MQ	23	0.785714	0.956522	0	0.862745	22	6	22	1	0	No regions excluded_1to15bp	ALL
N0072	INDEL	I6_15	*	PASS	*	INFO.MQ	24	0.785714	0.956522	0	0.862745	22	6	22	1	0	No regions excluded_1to15bp	ALL
N0072	INDEL	I6_15	*	PASS	*	INFO.MQ	25	0.785714	0.956522	0	0.862745	22	6	22	1	0	No regions excluded_1to15bp	ALL
N0072	INDEL	I6_15	*	PASS	*	INFO.MQ	26	0.785714	0.956522	0	0.862745	22	6	22	1	0	No regions excluded_1to15bp	ALL
N0072	INDEL	I6_15	*	PASS	*	INFO.MQ	27	0.785714	0.956522	0	0.862745	22	6	22	1	0	No regions excluded_1to15bp	ALL
N0072	INDEL	I6_15	*	PASS	*	INFO.MQ	28	0.785714	0.956522	0	0.862745	22	6	22	1	0	No regions excluded_1to15bp	ALL
N0072	INDEL	I6_15	*	PASS	*	INFO.MQ	29	0.785714	0.956522	0	0.862745	22	6	22	1	0	No regions excluded_1to15bp	ALL
N0072	INDEL	I6_15	*	PASS	*	INFO.MQ	30	0.785714	0.956522	0	0.862745	22	6	22	1	0	No regions excluded_1to15bp	ALL
N0072	INDEL	I6_15	*	PASS	*	INFO.MQ	31	0.785714	0.956522	0	0.862745	22	6	22	1	0	No regions excluded_1to15bp	ALL
N0072	INDEL	I6_15	*	PASS	*	INFO.MQ	32	0.785714	0.956522	0	0.862745	22	6	22	1	0	No regions excluded_1to15bp	ALL
N0072	INDEL	I6_15	*	PASS	*	INFO.MQ	33	0.785714	0.956522	0	0.862745	22	6	22	1	0	No regions excluded_1to15bp	ALL
N0072	INDEL	I6_15	*	PASS	*	INFO.MQ	34	0.785714	0.956522	0	0.862745	22	6	22	1	0	No regions excluded_1to15bp	ALL
N0072	INDEL	I6_15	*	PASS	*	INFO.MQ	35	0.785714	0.956522	0	0.862745	22	6	22	1	0	No regions excluded_1to15bp	ALL
N0072	INDEL	I6_15	*	PASS	*	INFO.MQ	36	0.785714	0.956522	0	0.862745	22	6	22	1	0	No regions excluded_1to15bp	ALL
N0072	INDEL	I6_15	*	PASS	*	INFO.MQ	37	0.785714	0.956522	0	0.862745	22	6	22	1	0	No regions excluded_1to15bp	ALL
N0072	INDEL	I6_15	*	PASS	*	INFO.MQ	38	0.785714	0.956522	0	0.862745	22	6	22	1	0	No regions excluded_1to15bp	ALL
N0072	INDEL	I6_15	*	PASS	*	INFO.MQ	39	0.785714	0.956522	0	0.862745	22	6	22	1	0	No regions excluded_1to15bp	ALL
N0072	INDEL	I6_15	*	PASS	*	INFO.MQ	40	0.785714	0.956522	0	0.862745	22	6	22	1	0	No regions excluded_1to15bp	ALL
N0072	INDEL	I6_15	*	PASS	*	INFO.MQ	41	0.785714	0.956522	0	0.862745	22	6	22	1	0	No regions excluded_1to15bp	ALL
N0072	INDEL	I6_15	*	PASS	*	INFO.MQ	42	0.785714	0.956522	0	0.862745	22	6	22	1	0	No regions excluded_1to15bp	ALL
N0072	INDEL	I6_15	*	PASS	*	INFO.MQ	43	0.785714	0.956522	0	0.862745	22	6	22	1	0	No regions excluded_1to15bp	ALL
N0072	INDEL	I6_15	*	PASS	*	INFO.MQ	44	0.785714	0.956522	0	0.862745	22	6	22	1	0	No regions excluded_1to15bp	ALL
N0072	INDEL	I6_15	*	PASS	*	INFO.MQ	45	0.785714	0.956522	0	0.862745	22	6	22	1	0	No regions excluded_1to15bp	ALL
N0072	INDEL	I6_15	*	PASS	*	INFO.MQ	46	0.785714	0.956522	0	0.862745	22	6	22	1	0	No regions excluded_1to15bp	ALL
N0072	INDEL	I6_15	*	PASS	*	INFO.MQ	47	0.785714	0.956522	0	0.862745	22	6	22	1	0	No regions excluded_1to15bp	ALL
N0072	INDEL	I6_15	*	PASS	*	INFO.MQ	48	0.785714	0.956522	0	0.862745	22	6	22	1	0	No regions excluded_1to15bp	ALL
N0072	INDEL	I6_15	*	PASS	*	INFO.MQ	49	0.785714	0.956522	0	0.862745	22	6	22	1	0	No regions excluded_1to15bp	ALL
N0072	INDEL	I6_15	*	PASS	*	INFO.MQ	50	0.785714	0.956522	0	0.862745	22	6	22	1	0	No regions excluded_1to15bp	ALL
N0072	INDEL	I6_15	*	PASS	*	INFO.MQ	51	0.785714	0.956522	0	0.862745	22	6	22	1	0	No regions excluded_1to15bp	ALL
N0072	INDEL	I6_15	*	PASS	*	INFO.MQ	52	0.785714	0.956522	0	0.862745	22	6	22	1	0	No regions excluded_1to15bp	ALL
N0072	INDEL	I6_15	*	PASS	*	INFO.MQ	53	0.785714	0.956522	0	0.862745	22	6	22	1	0	No regions excluded_1to15bp	ALL
N0072	INDEL	I6_15	*	PASS	*	INFO.MQ	54	0.785714	0.956522	0	0.862745	22	6	22	1	0	No regions excluded_1to15bp	ALL
N0072	INDEL	I6_15	*	PASS	*	INFO.MQ	55	0.714286	1	0	0.833333	20	8	21	0	0	No regions excluded_1to15bp	ALL
N0072	INDEL	I6_15	*	PASS	*	INFO.MQ	56	0.714286	1	0	0.833333	20	8	19	0	0	No regions excluded_1to15bp	ALL
N0072	INDEL	I6_15	*	PASS	*	INFO.MQ	57	0.607143	1	0	0.755556	17	11	18	0	0	No regions excluded_1to15bp	ALL
N0072	INDEL	I6_15	*	PASS	*	INFO.MQ	58	0.5	1	0	0.666667	14	14	15	0	0	No regions excluded_1to15bp	ALL
N0072	INDEL	I6_15	*	PASS	*	INFO.MQ	59	0.178571	1	0	0.30303	5	23	4	0	0	No regions excluded_1to15bp	ALL
N0072	INDEL	I6_15	*	PASS	*	INFO.MQ	60	0	1	0	0	5	23	4	0	0	No regions excluded_1to15bp	ALL
N0072	INDEL	D6_15	*	PASS	*	INFO.MQ	0	0.727273	0.941176	0	0.820513	16	6	16	1	0	No regions excluded_1to15bp	ALL
N0072	INDEL	D6_15	*	PASS	*	INFO.MQ	1	0.727273	0.941176	0	0.820513	16	6	16	1	0	No regions excluded_1to15bp	ALL
N0072	INDEL	D6_15	*	PASS	*	INFO.MQ	2	0.727273	0.941176	0	0.820513	16	6	16	1	0	No regions excluded_1to15bp	ALL
N0072	INDEL	D6_15	*	PASS	*	INFO.MQ	3	0.727273	0.941176	0	0.820513	16	6	16	1	0	No regions excluded_1to15bp	ALL
N0072	INDEL	D6_15	*	PASS	*	INFO.MQ	4	0.727273	0.941176	0	0.820513	16	6	16	1	0	No regions excluded_1to15bp	ALL
N0072	INDEL	D6_15	*	PASS	*	INFO.MQ	5	0.727273	0.941176	0	0.820513	16	6	16	1	0	No regions excluded_1to15bp	ALL
N0072	INDEL	D6_15	*	PASS	*	INFO.MQ	6	0.727273	0.941176	0	0.820513	16	6	16	1	0	No regions excluded_1to15bp	ALL
N0072	INDEL	D6_15	*	PASS	*	INFO.MQ	7	0.727273	0.941176	0	0.820513	16	6	16	1	0	No regions excluded_1to15bp	ALL
N0072	INDEL	D6_15	*	PASS	*	INFO.MQ	8	0.727273	0.941176	0	0.820513	16	6	16	1	0	No regions excluded_1to15bp	ALL
N0072	INDEL	D6_15	*	PASS	*	INFO.MQ	9	0.727273	0.941176	0	0.820513	16	6	16	1	0	No regions excluded_1to15bp	ALL
N0072	INDEL	D6_15	*	PASS	*	INFO.MQ	10	0.727273	0.941176	0	0.820513	16	6	16	1	0	No regions excluded_1to15bp	ALL
N0072	INDEL	D6_15	*	PASS	*	INFO.MQ	11	0.727273	0.941176	0	0.820513	16	6	16	1	0	No regions excluded_1to15bp	ALL
N0072	INDEL	D6_15	*	PASS	*	INFO.MQ	12	0.727273	0.941176	0	0.820513	16	6	16	1	0	No regions excluded_1to15bp	ALL
N0072	INDEL	D6_15	*	PASS	*	INFO.MQ	13	0.727273	0.941176	0	0.820513	16	6	16	1	0	No regions excluded_1to15bp	ALL
N0072	INDEL	D6_15	*	PASS	*	INFO.MQ	14	0.727273	0.941176	0	0.820513	16	6	16	1	0	No regions excluded_1to15bp	ALL
N0072	INDEL	D6_15	*	PASS	*	INFO.MQ	15	0.727273	0.941176	0	0.820513	16	6	16	1	0	No regions excluded_1to15bp	ALL
N0072	INDEL	D6_15	*	PASS	*	INFO.MQ	16	0.727273	0.941176	0	0.820513	16	6	16	1	0	No regions excluded_1to15bp	ALL
N0072	INDEL	D6_15	*	PASS	*	INFO.MQ	17	0.727273	0.941176	0	0.820513	16	6	16	1	0	No regions excluded_1to15bp	ALL
N0072	INDEL	D6_15	*	PASS	*	INFO.MQ	18	0.727273	0.941176	0	0.820513	16	6	16	1	0	No regions excluded_1to15bp	ALL
N0072	INDEL	D6_15	*	PASS	*	INFO.MQ	19	0.727273	0.941176	0	0.820513	16	6	16	1	0	No regions excluded_1to15bp	ALL
N0072	INDEL	D6_15	*	PASS	*	INFO.MQ	20	0.727273	0.941176	0	0.820513	16	6	16	1	0	No regions excluded_1to15bp	ALL
N0072	INDEL	D6_15	*	PASS	*	INFO.MQ	21	0.727273	0.941176	0	0.820513	16	6	16	1	0	No regions excluded_1to15bp	ALL
N0072	INDEL	D6_15	*	PASS	*	INFO.MQ	22	0.727273	0.941176	0	0.820513	16	6	16	1	0	No regions excluded_1to15bp	ALL
N0072	INDEL	D6_15	*	PASS	*	INFO.MQ	23	0.727273	0.941176	0	0.820513	16	6	16	1	0	No regions excluded_1to15bp	ALL
N0072	INDEL	D6_15	*	PASS	*	INFO.MQ	24	0.727273	0.941176	0	0.820513	16	6	16	1	0	No regions excluded_1to15bp	ALL
N0072	INDEL	D6_15	*	PASS	*	INFO.MQ	25	0.727273	0.941176	0	0.820513	16	6	16	1	0	No regions excluded_1to15bp	ALL
N0072	INDEL	D6_15	*	PASS	*	INFO.MQ	26	0.727273	0.941176	0	0.820513	16	6	16	1	0	No regions excluded_1to15bp	ALL
N0072	INDEL	D6_15	*	PASS	*	INFO.MQ	27	0.727273	0.941176	0	0.820513	16	6	16	1	0	No regions excluded_1to15bp	ALL
N0072	INDEL	D6_15	*	PASS	*	INFO.MQ	28	0.727273	0.941176	0	0.820513	16	6	16	1	0	No regions excluded_1to15bp	ALL
N0072	INDEL	D6_15	*	PASS	*	INFO.MQ	29	0.727273	0.941176	0	0.820513	16	6	16	1	0	No regions excluded_1to15bp	ALL
N0072	INDEL	D6_15	*	PASS	*	INFO.MQ	30	0.727273	0.941176	0	0.820513	16	6	16	1	0	No regions excluded_1to15bp	ALL
N0072	INDEL	D6_15	*	PASS	*	INFO.MQ	31	0.727273	0.941176	0	0.820513	16	6	16	1	0	No regions excluded_1to15bp	ALL
N0072	INDEL	D6_15	*	PASS	*	INFO.MQ	32	0.727273	0.941176	0	0.820513	16	6	16	1	0	No regions excluded_1to15bp	ALL
N0072	INDEL	D6_15	*	PASS	*	INFO.MQ	33	0.727273	0.941176	0	0.820513	16	6	16	1	0	No regions excluded_1to15bp	ALL
N0072	INDEL	D6_15	*	PASS	*	INFO.MQ	34	0.727273	0.941176	0	0.820513	16	6	16	1	0	No regions excluded_1to15bp	ALL
N0072	INDEL	D6_15	*	PASS	*	INFO.MQ	35	0.727273	0.941176	0	0.820513	16	6	16	1	0	No regions excluded_1to15bp	ALL
N0072	INDEL	D6_15	*	PASS	*	INFO.MQ	36	0.727273	0.941176	0	0.820513	16	6	16	1	0	No regions excluded_1to15bp	ALL
N0072	INDEL	D6_15	*	PASS	*	INFO.MQ	37	0.727273	0.941176	0	0.820513	16	6	16	1	0	No regions excluded_1to15bp	ALL
N0072	INDEL	D6_15	*	PASS	*	INFO.MQ	38	0.727273	0.941176	0	0.820513	16	6	16	1	0	No regions excluded_1to15bp	ALL
N0072	INDEL	D6_15	*	PASS	*	INFO.MQ	39	0.727273	0.941176	0	0.820513	16	6	16	1	0	No regions excluded_1to15bp	ALL
N0072	INDEL	D6_15	*	PASS	*	INFO.MQ	40	0.727273	0.941176	0	0.820513	16	6	16	1	0	No regions excluded_1to15bp	ALL
N0072	INDEL	D6_15	*	PASS	*	INFO.MQ	41	0.727273	0.941176	0	0.820513	16	6	16	1	0	No regions excluded_1to15bp	ALL
N0072	INDEL	D6_15	*	PASS	*	INFO.MQ	42	0.727273	0.941176	0	0.820513	16	6	16	1	0	No regions excluded_1to15bp	ALL
N0072	INDEL	D6_15	*	PASS	*	INFO.MQ	43	0.727273	0.941176	0	0.820513	16	6	16	1	0	No regions excluded_1to15bp	ALL
N0072	INDEL	D6_15	*	PASS	*	INFO.MQ	44	0.727273	0.941176	0	0.820513	16	6	16	1	0	No regions excluded_1to15bp	ALL
N0072	INDEL	D6_15	*	PASS	*	INFO.MQ	45	0.727273	0.941176	0	0.820513	16	6	16	1	0	No regions excluded_1to15bp	ALL
N0072	INDEL	D6_15	*	PASS	*	INFO.MQ	46	0.727273	0.941176	0	0.820513	16	6	16	1	0	No regions excluded_1to15bp	ALL
N0072	INDEL	D6_15	*	PASS	*	INFO.MQ	47	0.727273	0.941176	0	0.820513	16	6	16	1	0	No regions excluded_1to15bp	ALL
N0072	INDEL	D6_15	*	PASS	*	INFO.MQ	48	0.727273	0.941176	0	0.820513	16	6	16	1	0	No regions excluded_1to15bp	ALL
N0072	INDEL	D6_15	*	PASS	*	INFO.MQ	49	0.727273	0.941176	0	0.820513	16	6	16	1	0	No regions excluded_1to15bp	ALL
N0072	INDEL	D6_15	*	PASS	*	INFO.MQ	50	0.727273	0.941176	0	0.820513	16	6	16	1	0	No regions excluded_1to15bp	ALL
N0072	INDEL	D6_15	*	PASS	*	INFO.MQ	51	0.727273	0.941176	0	0.820513	16	6	16	1	0	No regions excluded_1to15bp	ALL
N0072	INDEL	D6_15	*	PASS	*	INFO.MQ	52	0.727273	0.941176	0	0.820513	16	6	16	1	0	No regions excluded_1to15bp	ALL
N0072	INDEL	D6_15	*	PASS	*	INFO.MQ	53	0.727273	1	0	0.842105	16	6	15	0	0	No regions excluded_1to15bp	ALL
N0072	INDEL	D6_15	*	PASS	*	INFO.MQ	54	0.727273	1	0	0.842105	16	6	15	0	0	No regions excluded_1to15bp	ALL
N0072	INDEL	D6_15	*	PASS	*	INFO.MQ	55	0.727273	1	0	0.842105	16	6	15	0	0	No regions excluded_1to15bp	ALL
N0072	INDEL	D6_15	*	PASS	*	INFO.MQ	56	0.727273	1	0	0.842105	16	6	15	0	0	No regions excluded_1to15bp	ALL
N0072	INDEL	D6_15	*	PASS	*	INFO.MQ	57	0.727273	1	0	0.842105	16	6	15	0	0	No regions excluded_1to15bp	ALL
N0072	INDEL	D6_15	*	PASS	*	INFO.MQ	58	0.636364	1	0	0.777778	14	8	15	0	0	No regions excluded_1to15bp	ALL
N0072	INDEL	D6_15	*	PASS	*	INFO.MQ	59	0.5	1	0	0.666667	11	11	12	0	0	No regions excluded_1to15bp	ALL
N0072	INDEL	D6_15	*	PASS	*	INFO.MQ	60	0.181818	1	0	0.307692	4	18	3	0	0	No regions excluded_1to15bp	ALL
N0153	INDEL	D1_5	*	PASS	*	INFO.MQ	0	0.901408	0.955882	0.014493	0.927847	64	7	65	3	1	No regions excluded_1to15bp	ALL
N0153	INDEL	D1_5	*	PASS	*	INFO.MQ	1	0.901408	0.955882	0.014493	0.927847	64	7	65	3	1	No regions excluded_1to15bp	ALL
N0153	INDEL	D1_5	*	PASS	*	INFO.MQ	2	0.901408	0.955882	0.014493	0.927847	64	7	65	3	1	No regions excluded_1to15bp	ALL
N0153	INDEL	D1_5	*	PASS	*	INFO.MQ	3	0.901408	0.955882	0.014493	0.927847	64	7	65	3	1	No regions excluded_1to15bp	ALL
N0153	INDEL	D1_5	*	PASS	*	INFO.MQ	4	0.901408	0.955882	0.014493	0.927847	64	7	65	3	1	No regions excluded_1to15bp	ALL
N0153	INDEL	D1_5	*	PASS	*	INFO.MQ	5	0.901408	0.955882	0.014493	0.927847	64	7	65	3	1	No regions excluded_1to15bp	ALL
N0153	INDEL	D1_5	*	PASS	*	INFO.MQ	6	0.901408	0.955882	0.014493	0.927847	64	7	65	3	1	No regions excluded_1to15bp	ALL
N0153	INDEL	D1_5	*	PASS	*	INFO.MQ	7	0.901408	0.955882	0.014493	0.927847	64	7	65	3	1	No regions excluded_1to15bp	ALL
N0153	INDEL	D1_5	*	PASS	*	INFO.MQ	8	0.901408	0.955882	0.014493	0.927847	64	7	65	3	1	No regions excluded_1to15bp	ALL
N0153	INDEL	D1_5	*	PASS	*	INFO.MQ	9	0.901408	0.955882	0.014493	0.927847	64	7	65	3	1	No regions excluded_1to15bp	ALL
N0153	INDEL	D1_5	*	PASS	*	INFO.MQ	10	0.901408	0.955882	0.014493	0.927847	64	7	65	3	1	No regions excluded_1to15bp	ALL
N0153	INDEL	D1_5	*	PASS	*	INFO.MQ	11	0.901408	0.955882	0.014493	0.927847	64	7	65	3	1	No regions excluded_1to15bp	ALL
N0153	INDEL	D1_5	*	PASS	*	INFO.MQ	12	0.901408	0.955882	0.014493	0.927847	64	7	65	3	1	No regions excluded_1to15bp	ALL
N0153	INDEL	D1_5	*	PASS	*	INFO.MQ	13	0.901408	0.955882	0.014493	0.927847	64	7	65	3	1	No regions excluded_1to15bp	ALL
N0153	INDEL	D1_5	*	PASS	*	INFO.MQ	14	0.901408	0.955882	0.014493	0.927847	64	7	65	3	1	No regions excluded_1to15bp	ALL
N0153	INDEL	D1_5	*	PASS	*	INFO.MQ	15	0.901408	0.955882	0.014493	0.927847	64	7	65	3	1	No regions excluded_1to15bp	ALL
N0153	INDEL	D1_5	*	PASS	*	INFO.MQ	16	0.901408	0.955882	0.014493	0.927847	64	7	65	3	1	No regions excluded_1to15bp	ALL
N0153	INDEL	D1_5	*	PASS	*	INFO.MQ	17	0.901408	0.955882	0.014493	0.927847	64	7	65	3	1	No regions excluded_1to15bp	ALL
N0153	INDEL	D1_5	*	PASS	*	INFO.MQ	18	0.901408	0.955882	0.014493	0.927847	64	7	65	3	1	No regions excluded_1to15bp	ALL
N0153	INDEL	D1_5	*	PASS	*	INFO.MQ	19	0.901408	0.955882	0.014493	0.927847	64	7	65	3	1	No regions excluded_1to15bp	ALL
N0153	INDEL	D1_5	*	PASS	*	INFO.MQ	20	0.901408	0.955882	0.014493	0.927847	64	7	65	3	1	No regions excluded_1to15bp	ALL
N0153	INDEL	D1_5	*	PASS	*	INFO.MQ	21	0.901408	0.955882	0.014493	0.927847	64	7	65	3	1	No regions excluded_1to15bp	ALL
N0153	INDEL	D1_5	*	PASS	*	INFO.MQ	22	0.901408	0.955882	0.014493	0.927847	64	7	65	3	1	No regions excluded_1to15bp	ALL
N0153	INDEL	D1_5	*	PASS	*	INFO.MQ	23	0.901408	0.955882	0.014493	0.927847	64	7	65	3	1	No regions excluded_1to15bp	ALL
N0153	INDEL	D1_5	*	PASS	*	INFO.MQ	24	0.901408	0.955882	0.014493	0.927847	64	7	65	3	1	No regions excluded_1to15bp	ALL
N0153	INDEL	D1_5	*	PASS	*	INFO.MQ	25	0.901408	0.955882	0.014493	0.927847	64	7	65	3	1	No regions excluded_1to15bp	ALL
N0153	INDEL	D1_5	*	PASS	*	INFO.MQ	26	0.901408	0.955882	0.014493	0.927847	64	7	65	3	1	No regions excluded_1to15bp	ALL
N0153	INDEL	D1_5	*	PASS	*	INFO.MQ	27	0.901408	0.955882	0.014493	0.927847	64	7	65	3	1	No regions excluded_1to15bp	ALL
N0153	INDEL	D1_5	*	PASS	*	INFO.MQ	28	0.901408	0.955882	0.014493	0.927847	64	7	65	3	1	No regions excluded_1to15bp	ALL
N0153	INDEL	D1_5	*	PASS	*	INFO.MQ	29	0.901408	0.955882	0.014493	0.927847	64	7	65	3	1	No regions excluded_1to15bp	ALL
N0153	INDEL	D1_5	*	PASS	*	INFO.MQ	30	0.901408	0.955882	0.014493	0.927847	64	7	65	3	1	No regions excluded_1to15bp	ALL
N0153	INDEL	D1_5	*	PASS	*	INFO.MQ	31	0.887324	0.955882	0.014493	0.920328	63	8	65	3	1	No regions excluded_1to15bp	ALL
N0153	INDEL	D1_5	*	PASS	*	INFO.MQ	32	0.887324	0.955882	0.014493	0.920328	63	8	65	3	1	No regions excluded_1to15bp	ALL
N0153	INDEL	D1_5	*	PASS	*	INFO.MQ	33	0.887324	0.955882	0.014493	0.920328	63	8	65	3	1	No regions excluded_1to15bp	ALL
N0153	INDEL	D1_5	*	PASS	*	INFO.MQ	34	0.887324	0.955882	0.014493	0.920328	63	8	65	3	1	No regions excluded_1to15bp	ALL
N0153	INDEL	D1_5	*	PASS	*	INFO.MQ	35	0.887324	0.955882	0.014493	0.920328	63	8	65	3	1	No regions excluded_1to15bp	ALL
N0153	INDEL	D1_5	*	PASS	*	INFO.MQ	36	0.887324	0.969697	0.014925	0.926684	63	8	64	2	1	No regions excluded_1to15bp	ALL
N0153	INDEL	D1_5	*	PASS	*	INFO.MQ	37	0.887324	0.984615	0.015152	0.933441	63	8	64	1	1	No regions excluded_1to15bp	ALL
N0153	INDEL	D1_5	*	PASS	*	INFO.MQ	38	0.887324	0.984615	0.015152	0.933441	63	8	64	1	1	No regions excluded_1to15bp	ALL
N0153	INDEL	D1_5	*	PASS	*	INFO.MQ	39	0.887324	1	0.015385	0.940299	63	8	64	0	1	No regions excluded_1to15bp	ALL
N0153	INDEL	D1_5	*	PASS	*	INFO.MQ	40	0.887324	1	0.015385	0.940299	63	8	64	0	1	No regions excluded_1to15bp	ALL
N0153	INDEL	D1_5	*	PASS	*	INFO.MQ	41	0.887324	1	0.015385	0.940299	63	8	64	0	1	No regions excluded_1to15bp	ALL
N0153	INDEL	D1_5	*	PASS	*	INFO.MQ	42	0.887324	1	0.015385	0.940299	63	8	64	0	1	No regions excluded_1to15bp	ALL
N0153	INDEL	D1_5	*	PASS	*	INFO.MQ	43	0.887324	1	0.015385	0.940299	63	8	64	0	1	No regions excluded_1to15bp	ALL
N0153	INDEL	D1_5	*	PASS	*	INFO.MQ	44	0.887324	1	0.015385	0.940299	63	8	64	0	1	No regions excluded_1to15bp	ALL
N0153	INDEL	D1_5	*	PASS	*	INFO.MQ	45	0.887324	1	0.015385	0.940299	63	8	64	0	1	No regions excluded_1to15bp	ALL
N0153	INDEL	D1_5	*	PASS	*	INFO.MQ	46	0.887324	1	0.015385	0.940299	63	8	64	0	1	No regions excluded_1to15bp	ALL
N0153	INDEL	D1_5	*	PASS	*	INFO.MQ	47	0.887324	1	0.015385	0.940299	63	8	64	0	1	No regions excluded_1to15bp	ALL
N0153	INDEL	D1_5	*	PASS	*	INFO.MQ	48	0.887324	1	0.015385	0.940299	63	8	64	0	1	No regions excluded_1to15bp	ALL
N0153	INDEL	D1_5	*	PASS	*	INFO.MQ	49	0.887324	1	0.015385	0.940299	63	8	64	0	1	No regions excluded_1to15bp	ALL
N0153	INDEL	D1_5	*	PASS	*	INFO.MQ	50	0.887324	1	0.015385	0.940299	63	8	64	0	1	No regions excluded_1to15bp	ALL
N0153	INDEL	D1_5	*	PASS	*	INFO.MQ	51	0.887324	1	0.015385	0.940299	63	8	64	0	1	No regions excluded_1to15bp	ALL
N0153	INDEL	D1_5	*	PASS	*	INFO.MQ	52	0.873239	1	0.015385	0.932331	62	9	64	0	1	No regions excluded_1to15bp	ALL
N0153	INDEL	D1_5	*	PASS	*	INFO.MQ	53	0.873239	1	0.015385	0.932331	62	9	64	0	1	No regions excluded_1to15bp	ALL
N0153	INDEL	D1_5	*	PASS	*	INFO.MQ	54	0.873239	1	0.015385	0.932331	62	9	64	0	1	No regions excluded_1to15bp	ALL
N0153	INDEL	D1_5	*	PASS	*	INFO.MQ	55	0.873239	1	0.015385	0.932331	62	9	64	0	1	No regions excluded_1to15bp	ALL
N0153	INDEL	D1_5	*	PASS	*	INFO.MQ	56	0.873239	1	0.015385	0.932331	62	9	64	0	1	No regions excluded_1to15bp	ALL
N0153	INDEL	D1_5	*	PASS	*	INFO.MQ	57	0.873239	1	0	0.932331	62	9	62	0	0	No regions excluded_1to15bp	ALL
N0153	INDEL	D1_5	*	PASS	*	INFO.MQ	58	0.830986	1	0	0.907692	59	12	61	0	0	No regions excluded_1to15bp	ALL
N0153	INDEL	D1_5	*	PASS	*	INFO.MQ	59	0.816901	1	0	0.899225	58	13	58	0	0	No regions excluded_1to15bp	ALL
N0153	INDEL	D1_5	*	PASS	*	INFO.MQ	60	0.661972	1	0	0.79661	47	24	47	0	0	No regions excluded_1to15bp	ALL
N0153	INDEL	I1_5	*	PASS	*	INFO.MQ	0	0.876543	1	0	0.934211	71	10	72	0	0	No regions excluded_1to15bp	ALL
N0153	INDEL	I1_5	*	PASS	*	INFO.MQ	1	0.876543	1	0	0.934211	71	10	72	0	0	No regions excluded_1to15bp	ALL
N0153	INDEL	I1_5	*	PASS	*	INFO.MQ	2	0.876543	1	0	0.934211	71	10	72	0	0	No regions excluded_1to15bp	ALL
N0153	INDEL	I1_5	*	PASS	*	INFO.MQ	3	0.876543	1	0	0.934211	71	10	72	0	0	No regions excluded_1to15bp	ALL
N0153	INDEL	I1_5	*	PASS	*	INFO.MQ	4	0.876543	1	0	0.934211	71	10	72	0	0	No regions excluded_1to15bp	ALL
N0153	INDEL	I1_5	*	PASS	*	INFO.MQ	5	0.876543	1	0	0.934211	71	10	72	0	0	No regions excluded_1to15bp	ALL
N0153	INDEL	I1_5	*	PASS	*	INFO.MQ	6	0.876543	1	0	0.934211	71	10	72	0	0	No regions excluded_1to15bp	ALL
N0153	INDEL	I1_5	*	PASS	*	INFO.MQ	7	0.876543	1	0	0.934211	71	10	72	0	0	No regions excluded_1to15bp	ALL
N0153	INDEL	I1_5	*	PASS	*	INFO.MQ	8	0.876543	1	0	0.934211	71	10	72	0	0	No regions excluded_1to15bp	ALL
N0153	INDEL	I1_5	*	PASS	*	INFO.MQ	9	0.876543	1	0	0.934211	71	10	72	0	0	No regions excluded_1to15bp	ALL
N0153	INDEL	I1_5	*	PASS	*	INFO.MQ	10	0.876543	1	0	0.934211	71	10	72	0	0	No regions excluded_1to15bp	ALL
N0153	INDEL	I1_5	*	PASS	*	INFO.MQ	11	0.876543	1	0	0.934211	71	10	72	0	0	No regions excluded_1to15bp	ALL
N0153	INDEL	I1_5	*	PASS	*	INFO.MQ	12	0.876543	1	0	0.934211	71	10	72	0	0	No regions excluded_1to15bp	ALL
N0153	INDEL	I1_5	*	PASS	*	INFO.MQ	13	0.876543	1	0	0.934211	71	10	72	0	0	No regions excluded_1to15bp	ALL
N0153	INDEL	I1_5	*	PASS	*	INFO.MQ	14	0.876543	1	0	0.934211	71	10	72	0	0	No regions excluded_1to15bp	ALL
N0153	INDEL	I1_5	*	PASS	*	INFO.MQ	15	0.876543	1	0	0.934211	71	10	72	0	0	No regions excluded_1to15bp	ALL
N0153	INDEL	I1_5	*	PASS	*	INFO.MQ	16	0.876543	1	0	0.934211	71	10	72	0	0	No regions excluded_1to15bp	ALL
N0153	INDEL	I1_5	*	PASS	*	INFO.MQ	17	0.876543	1	0	0.934211	71	10	72	0	0	No regions excluded_1to15bp	ALL
N0153	INDEL	I1_5	*	PASS	*	INFO.MQ	18	0.876543	1	0	0.934211	71	10	72	0	0	No regions excluded_1to15bp	ALL
N0153	INDEL	I1_5	*	PASS	*	INFO.MQ	19	0.876543	1	0	0.934211	71	10	72	0	0	No regions excluded_1to15bp	ALL
N0153	INDEL	I1_5	*	PASS	*	INFO.MQ	20	0.876543	1	0	0.934211	71	10	72	0	0	No regions excluded_1to15bp	ALL
N0153	INDEL	I1_5	*	PASS	*	INFO.MQ	21	0.876543	1	0	0.934211	71	10	72	0	0	No regions excluded_1to15bp	ALL
N0153	INDEL	I1_5	*	PASS	*	INFO.MQ	22	0.876543	1	0	0.934211	71	10	72	0	0	No regions excluded_1to15bp	ALL
N0153	INDEL	I1_5	*	PASS	*	INFO.MQ	23	0.876543	1	0	0.934211	71	10	72	0	0	No regions excluded_1to15bp	ALL
N0153	INDEL	I1_5	*	PASS	*	INFO.MQ	24	0.876543	1	0	0.934211	71	10	72	0	0	No regions excluded_1to15bp	ALL
N0153	INDEL	I1_5	*	PASS	*	INFO.MQ	25	0.876543	1	0	0.934211	71	10	72	0	0	No regions excluded_1to15bp	ALL
N0153	INDEL	I1_5	*	PASS	*	INFO.MQ	26	0.876543	1	0	0.934211	71	10	72	0	0	No regions excluded_1to15bp	ALL
N0153	INDEL	I1_5	*	PASS	*	INFO.MQ	27	0.876543	1	0	0.934211	71	10	72	0	0	No regions excluded_1to15bp	ALL
N0153	INDEL	I1_5	*	PASS	*	INFO.MQ	28	0.876543	1	0	0.934211	71	10	72	0	0	No regions excluded_1to15bp	ALL
N0153	INDEL	I1_5	*	PASS	*	INFO.MQ	29	0.876543	1	0	0.934211	71	10	72	0	0	No regions excluded_1to15bp	ALL
N0153	INDEL	I1_5	*	PASS	*	INFO.MQ	30	0.876543	1	0	0.934211	71	10	72	0	0	No regions excluded_1to15bp	ALL
N0153	INDEL	I1_5	*	PASS	*	INFO.MQ	31	0.876543	1	0	0.934211	71	10	72	0	0	No regions excluded_1to15bp	ALL
N0153	INDEL	I1_5	*	PASS	*	INFO.MQ	32	0.876543	1	0	0.934211	71	10	72	0	0	No regions excluded_1to15bp	ALL
N0153	INDEL	I1_5	*	PASS	*	INFO.MQ	33	0.876543	1	0	0.934211	71	10	72	0	0	No regions excluded_1to15bp	ALL
N0153	INDEL	I1_5	*	PASS	*	INFO.MQ	34	0.876543	1	0	0.934211	71	10	72	0	0	No regions excluded_1to15bp	ALL
N0153	INDEL	I1_5	*	PASS	*	INFO.MQ	35	0.876543	1	0	0.934211	71	10	72	0	0	No regions excluded_1to15bp	ALL
N0153	INDEL	I1_5	*	PASS	*	INFO.MQ	36	0.876543	1	0	0.934211	71	10	72	0	0	No regions excluded_1to15bp	ALL
N0153	INDEL	I1_5	*	PASS	*	INFO.MQ	37	0.876543	1	0	0.934211	71	10	72	0	0	No regions excluded_1to15bp	ALL
N0153	INDEL	I1_5	*	PASS	*	INFO.MQ	38	0.876543	1	0	0.934211	71	10	72	0	0	No regions excluded_1to15bp	ALL
N0153	INDEL	I1_5	*	PASS	*	INFO.MQ	39	0.876543	1	0	0.934211	71	10	72	0	0	No regions excluded_1to15bp	ALL
N0153	INDEL	I1_5	*	PASS	*	INFO.MQ	40	0.876543	1	0	0.934211	71	10	72	0	0	No regions excluded_1to15bp	ALL
N0153	INDEL	I1_5	*	PASS	*	INFO.MQ	41	0.876543	1	0	0.934211	71	10	72	0	0	No regions excluded_1to15bp	ALL
N0153	INDEL	I1_5	*	PASS	*	INFO.MQ	42	0.876543	1	0	0.934211	71	10	72	0	0	No regions excluded_1to15bp	ALL
N0153	INDEL	I1_5	*	PASS	*	INFO.MQ	43	0.876543	1	0	0.934211	71	10	72	0	0	No regions excluded_1to15bp	ALL
N0153	INDEL	I1_5	*	PASS	*	INFO.MQ	44	0.876543	1	0	0.934211	71	10	72	0	0	No regions excluded_1to15bp	ALL
N0153	INDEL	I1_5	*	PASS	*	INFO.MQ	45	0.876543	1	0	0.934211	71	10	72	0	0	No regions excluded_1to15bp	ALL
N0153	INDEL	I1_5	*	PASS	*	INFO.MQ	46	0.864198	1	0	0.927152	70	11	72	0	0	No regions excluded_1to15bp	ALL
N0153	INDEL	I1_5	*	PASS	*	INFO.MQ	47	0.864198	1	0	0.927152	70	11	72	0	0	No regions excluded_1to15bp	ALL
N0153	INDEL	I1_5	*	PASS	*	INFO.MQ	48	0.864198	1	0	0.927152	70	11	72	0	0	No regions excluded_1to15bp	ALL
N0153	INDEL	I1_5	*	PASS	*	INFO.MQ	49	0.864198	1	0	0.927152	70	11	72	0	0	No regions excluded_1to15bp	ALL
N0153	INDEL	I1_5	*	PASS	*	INFO.MQ	50	0.864198	1	0	0.927152	70	11	72	0	0	No regions excluded_1to15bp	ALL
N0153	INDEL	I1_5	*	PASS	*	INFO.MQ	51	0.839506	1	0	0.912752	68	13	70	0	0	No regions excluded_1to15bp	ALL
N0153	INDEL	I1_5	*	PASS	*	INFO.MQ	52	0.839506	1	0	0.912752	68	13	70	0	0	No regions excluded_1to15bp	ALL
N0153	INDEL	I1_5	*	PASS	*	INFO.MQ	53	0.839506	1	0	0.912752	68	13	68	0	0	No regions excluded_1to15bp	ALL
N0153	INDEL	I1_5	*	PASS	*	INFO.MQ	54	0.814815	1	0	0.897959	66	15	68	0	0	No regions excluded_1to15bp	ALL
N0153	INDEL	I1_5	*	PASS	*	INFO.MQ	55	0.802469	1	0	0.890411	65	16	67	0	0	No regions excluded_1to15bp	ALL
N0153	INDEL	I1_5	*	PASS	*	INFO.MQ	56	0.802469	1	0	0.890411	65	16	65	0	0	No regions excluded_1to15bp	ALL
N0153	INDEL	I1_5	*	PASS	*	INFO.MQ	57	0.790123	1	0	0.882759	64	17	64	0	0	No regions excluded_1to15bp	ALL
N0153	INDEL	I1_5	*	PASS	*	INFO.MQ	58	0.790123	1	0	0.882759	64	17	64	0	0	No regions excluded_1to15bp	ALL
N0153	INDEL	I1_5	*	PASS	*	INFO.MQ	59	0.753086	1	0	0.859155	61	20	63	0	0	No regions excluded_1to15bp	ALL
N0153	INDEL	I1_5	*	PASS	*	INFO.MQ	60	0.654321	1	0	0.791045	53	28	53	0	0	No regions excluded_1to15bp	ALL
N0153	INDEL	I6_15	*	PASS	*	INFO.MQ	0	0.689655	0.869565	0	0.769231	20	9	20	3	0	No regions excluded_1to15bp	ALL
N0153	INDEL	I6_15	*	PASS	*	INFO.MQ	1	0.689655	0.869565	0	0.769231	20	9	20	3	0	No regions excluded_1to15bp	ALL
N0153	INDEL	I6_15	*	PASS	*	INFO.MQ	2	0.689655	0.869565	0	0.769231	20	9	20	3	0	No regions excluded_1to15bp	ALL
N0153	INDEL	I6_15	*	PASS	*	INFO.MQ	3	0.689655	0.869565	0	0.769231	20	9	20	3	0	No regions excluded_1to15bp	ALL
N0153	INDEL	I6_15	*	PASS	*	INFO.MQ	4	0.689655	0.869565	0	0.769231	20	9	20	3	0	No regions excluded_1to15bp	ALL
N0153	INDEL	I6_15	*	PASS	*	INFO.MQ	5	0.689655	0.869565	0	0.769231	20	9	20	3	0	No regions excluded_1to15bp	ALL
N0153	INDEL	I6_15	*	PASS	*	INFO.MQ	6	0.689655	0.869565	0	0.769231	20	9	20	3	0	No regions excluded_1to15bp	ALL
N0153	INDEL	I6_15	*	PASS	*	INFO.MQ	7	0.689655	0.869565	0	0.769231	20	9	20	3	0	No regions excluded_1to15bp	ALL
N0153	INDEL	I6_15	*	PASS	*	INFO.MQ	8	0.689655	0.869565	0	0.769231	20	9	20	3	0	No regions excluded_1to15bp	ALL
N0153	INDEL	I6_15	*	PASS	*	INFO.MQ	9	0.689655	0.869565	0	0.769231	20	9	20	3	0	No regions excluded_1to15bp	ALL
N0153	INDEL	I6_15	*	PASS	*	INFO.MQ	10	0.689655	0.869565	0	0.769231	20	9	20	3	0	No regions excluded_1to15bp	ALL
N0153	INDEL	I6_15	*	PASS	*	INFO.MQ	11	0.689655	0.869565	0	0.769231	20	9	20	3	0	No regions excluded_1to15bp	ALL
N0153	INDEL	I6_15	*	PASS	*	INFO.MQ	12	0.689655	0.869565	0	0.769231	20	9	20	3	0	No regions excluded_1to15bp	ALL
N0153	INDEL	I6_15	*	PASS	*	INFO.MQ	13	0.689655	0.869565	0	0.769231	20	9	20	3	0	No regions excluded_1to15bp	ALL
N0153	INDEL	I6_15	*	PASS	*	INFO.MQ	14	0.689655	0.869565	0	0.769231	20	9	20	3	0	No regions excluded_1to15bp	ALL
N0153	INDEL	I6_15	*	PASS	*	INFO.MQ	15	0.689655	0.869565	0	0.769231	20	9	20	3	0	No regions excluded_1to15bp	ALL
N0153	INDEL	I6_15	*	PASS	*	INFO.MQ	16	0.689655	0.869565	0	0.769231	20	9	20	3	0	No regions excluded_1to15bp	ALL
N0153	INDEL	I6_15	*	PASS	*	INFO.MQ	17	0.689655	0.869565	0	0.769231	20	9	20	3	0	No regions excluded_1to15bp	ALL
N0153	INDEL	I6_15	*	PASS	*	INFO.MQ	18	0.689655	0.869565	0	0.769231	20	9	20	3	0	No regions excluded_1to15bp	ALL
N0153	INDEL	I6_15	*	PASS	*	INFO.MQ	19	0.689655	0.869565	0	0.769231	20	9	20	3	0	No regions excluded_1to15bp	ALL
N0153	INDEL	I6_15	*	PASS	*	INFO.MQ	20	0.689655	0.869565	0	0.769231	20	9	20	3	0	No regions excluded_1to15bp	ALL
N0153	INDEL	I6_15	*	PASS	*	INFO.MQ	21	0.689655	0.869565	0	0.769231	20	9	20	3	0	No regions excluded_1to15bp	ALL
N0153	INDEL	I6_15	*	PASS	*	INFO.MQ	22	0.689655	0.869565	0	0.769231	20	9	20	3	0	No regions excluded_1to15bp	ALL
N0153	INDEL	I6_15	*	PASS	*	INFO.MQ	23	0.689655	0.869565	0	0.769231	20	9	20	3	0	No regions excluded_1to15bp	ALL
N0153	INDEL	I6_15	*	PASS	*	INFO.MQ	24	0.689655	0.869565	0	0.769231	20	9	20	3	0	No regions excluded_1to15bp	ALL
N0153	INDEL	I6_15	*	PASS	*	INFO.MQ	25	0.689655	0.869565	0	0.769231	20	9	20	3	0	No regions excluded_1to15bp	ALL
N0153	INDEL	I6_15	*	PASS	*	INFO.MQ	26	0.689655	0.869565	0	0.769231	20	9	20	3	0	No regions excluded_1to15bp	ALL
N0153	INDEL	I6_15	*	PASS	*	INFO.MQ	27	0.689655	0.869565	0	0.769231	20	9	20	3	0	No regions excluded_1to15bp	ALL
N0153	INDEL	I6_15	*	PASS	*	INFO.MQ	28	0.689655	0.869565	0	0.769231	20	9	20	3	0	No regions excluded_1to15bp	ALL
N0153	INDEL	I6_15	*	PASS	*	INFO.MQ	29	0.689655	0.869565	0	0.769231	20	9	20	3	0	No regions excluded_1to15bp	ALL
N0153	INDEL	I6_15	*	PASS	*	INFO.MQ	30	0.689655	0.869565	0	0.769231	20	9	20	3	0	No regions excluded_1to15bp	ALL
N0153	INDEL	I6_15	*	PASS	*	INFO.MQ	31	0.689655	0.869565	0	0.769231	20	9	20	3	0	No regions excluded_1to15bp	ALL
N0153	INDEL	I6_15	*	PASS	*	INFO.MQ	32	0.689655	0.869565	0	0.769231	20	9	20	3	0	No regions excluded_1to15bp	ALL
N0153	INDEL	I6_15	*	PASS	*	INFO.MQ	33	0.689655	0.869565	0	0.769231	20	9	20	3	0	No regions excluded_1to15bp	ALL
N0153	INDEL	I6_15	*	PASS	*	INFO.MQ	34	0.689655	0.869565	0	0.769231	20	9	20	3	0	No regions excluded_1to15bp	ALL
N0153	INDEL	I6_15	*	PASS	*	INFO.MQ	35	0.689655	0.869565	0	0.769231	20	9	20	3	0	No regions excluded_1to15bp	ALL
N0153	INDEL	I6_15	*	PASS	*	INFO.MQ	36	0.655172	1	0	0.791667	19	10	20	0	0	No regions excluded_1to15bp	ALL
N0153	INDEL	I6_15	*	PASS	*	INFO.MQ	37	0.655172	1	0	0.791667	19	10	20	0	0	No regions excluded_1to15bp	ALL
N0153	INDEL	I6_15	*	PASS	*	INFO.MQ	38	0.655172	1	0	0.791667	19	10	20	0	0	No regions excluded_1to15bp	ALL
N0153	INDEL	I6_15	*	PASS	*	INFO.MQ	39	0.655172	1	0	0.791667	19	10	20	0	0	No regions excluded_1to15bp	ALL
N0153	INDEL	I6_15	*	PASS	*	INFO.MQ	40	0.655172	1	0	0.791667	19	10	20	0	0	No regions excluded_1to15bp	ALL
N0153	INDEL	I6_15	*	PASS	*	INFO.MQ	41	0.655172	1	0	0.791667	19	10	20	0	0	No regions excluded_1to15bp	ALL
N0153	INDEL	I6_15	*	PASS	*	INFO.MQ	42	0.655172	1	0	0.791667	19	10	20	0	0	No regions excluded_1to15bp	ALL
N0153	INDEL	I6_15	*	PASS	*	INFO.MQ	43	0.655172	1	0	0.791667	19	10	20	0	0	No regions excluded_1to15bp	ALL
N0153	INDEL	I6_15	*	PASS	*	INFO.MQ	44	0.655172	1	0	0.791667	19	10	20	0	0	No regions excluded_1to15bp	ALL
N0153	INDEL	I6_15	*	PASS	*	INFO.MQ	45	0.655172	1	0	0.791667	19	10	20	0	0	No regions excluded_1to15bp	ALL
N0153	INDEL	I6_15	*	PASS	*	INFO.MQ	46	0.655172	1	0	0.791667	19	10	20	0	0	No regions excluded_1to15bp	ALL
N0153	INDEL	I6_15	*	PASS	*	INFO.MQ	47	0.655172	1	0	0.791667	19	10	20	0	0	No regions excluded_1to15bp	ALL
N0153	INDEL	I6_15	*	PASS	*	INFO.MQ	48	0.655172	1	0	0.791667	19	10	20	0	0	No regions excluded_1to15bp	ALL
N0153	INDEL	I6_15	*	PASS	*	INFO.MQ	49	0.655172	1	0	0.791667	19	10	20	0	0	No regions excluded_1to15bp	ALL
N0153	INDEL	I6_15	*	PASS	*	INFO.MQ	50	0.655172	1	0	0.791667	19	10	20	0	0	No regions excluded_1to15bp	ALL
N0153	INDEL	I6_15	*	PASS	*	INFO.MQ	51	0.655172	1	0	0.791667	19	10	20	0	0	No regions excluded_1to15bp	ALL
N0153	INDEL	I6_15	*	PASS	*	INFO.MQ	52	0.655172	1	0	0.791667	19	10	20	0	0	No regions excluded_1to15bp	ALL
N0153	INDEL	I6_15	*	PASS	*	INFO.MQ	53	0.655172	1	0	0.791667	19	10	20	0	0	No regions excluded_1to15bp	ALL
N0153	INDEL	I6_15	*	PASS	*	INFO.MQ	54	0.655172	1	0	0.791667	19	10	20	0	0	No regions excluded_1to15bp	ALL
N0153	INDEL	I6_15	*	PASS	*	INFO.MQ	55	0.655172	1	0	0.791667	19	10	20	0	0	No regions excluded_1to15bp	ALL
N0153	INDEL	I6_15	*	PASS	*	INFO.MQ	56	0.62069	1	0	0.765957	18	11	19	0	0	No regions excluded_1to15bp	ALL
N0153	INDEL	I6_15	*	PASS	*	INFO.MQ	57	0.586207	1	0	0.73913	17	12	16	0	0	No regions excluded_1to15bp	ALL
N0153	INDEL	I6_15	*	PASS	*	INFO.MQ	58	0.448276	1	0	0.619048	13	16	12	0	0	No regions excluded_1to15bp	ALL
N0153	INDEL	I6_15	*	PASS	*	INFO.MQ	59	0.241379	1	0	0.388889	7	22	6	0	0	No regions excluded_1to15bp	ALL
N0153	INDEL	I6_15	*	PASS	*	INFO.MQ	60	0	1	0	0	7	22	6	0	0	No regions excluded_1to15bp	ALL
N0153	INDEL	D6_15	*	PASS	*	INFO.MQ	0	0.666667	1	0	0.8	12	6	12	0	0	No regions excluded_1to15bp	ALL
N0153	INDEL	D6_15	*	PASS	*	INFO.MQ	1	0.666667	1	0	0.8	12	6	12	0	0	No regions excluded_1to15bp	ALL
N0153	INDEL	D6_15	*	PASS	*	INFO.MQ	2	0.666667	1	0	0.8	12	6	12	0	0	No regions excluded_1to15bp	ALL
N0153	INDEL	D6_15	*	PASS	*	INFO.MQ	3	0.666667	1	0	0.8	12	6	12	0	0	No regions excluded_1to15bp	ALL
N0153	INDEL	D6_15	*	PASS	*	INFO.MQ	4	0.666667	1	0	0.8	12	6	12	0	0	No regions excluded_1to15bp	ALL
N0153	INDEL	D6_15	*	PASS	*	INFO.MQ	5	0.666667	1	0	0.8	12	6	12	0	0	No regions excluded_1to15bp	ALL
N0153	INDEL	D6_15	*	PASS	*	INFO.MQ	6	0.666667	1	0	0.8	12	6	12	0	0	No regions excluded_1to15bp	ALL
N0153	INDEL	D6_15	*	PASS	*	INFO.MQ	7	0.666667	1	0	0.8	12	6	12	0	0	No regions excluded_1to15bp	ALL
N0153	INDEL	D6_15	*	PASS	*	INFO.MQ	8	0.666667	1	0	0.8	12	6	12	0	0	No regions excluded_1to15bp	ALL
N0153	INDEL	D6_15	*	PASS	*	INFO.MQ	9	0.666667	1	0	0.8	12	6	12	0	0	No regions excluded_1to15bp	ALL
N0153	INDEL	D6_15	*	PASS	*	INFO.MQ	10	0.666667	1	0	0.8	12	6	12	0	0	No regions excluded_1to15bp	ALL
N0153	INDEL	D6_15	*	PASS	*	INFO.MQ	11	0.666667	1	0	0.8	12	6	12	0	0	No regions excluded_1to15bp	ALL
N0153	INDEL	D6_15	*	PASS	*	INFO.MQ	12	0.666667	1	0	0.8	12	6	12	0	0	No regions excluded_1to15bp	ALL
N0153	INDEL	D6_15	*	PASS	*	INFO.MQ	13	0.666667	1	0	0.8	12	6	12	0	0	No regions excluded_1to15bp	ALL
N0153	INDEL	D6_15	*	PASS	*	INFO.MQ	14	0.666667	1	0	0.8	12	6	12	0	0	No regions excluded_1to15bp	ALL
N0153	INDEL	D6_15	*	PASS	*	INFO.MQ	15	0.666667	1	0	0.8	12	6	12	0	0	No regions excluded_1to15bp	ALL
N0153	INDEL	D6_15	*	PASS	*	INFO.MQ	16	0.666667	1	0	0.8	12	6	12	0	0	No regions excluded_1to15bp	ALL
N0153	INDEL	D6_15	*	PASS	*	INFO.MQ	17	0.666667	1	0	0.8	12	6	12	0	0	No regions excluded_1to15bp	ALL
N0153	INDEL	D6_15	*	PASS	*	INFO.MQ	18	0.666667	1	0	0.8	12	6	12	0	0	No regions excluded_1to15bp	ALL
N0153	INDEL	D6_15	*	PASS	*	INFO.MQ	19	0.666667	1	0	0.8	12	6	12	0	0	No regions excluded_1to15bp	ALL
N0153	INDEL	D6_15	*	PASS	*	INFO.MQ	20	0.666667	1	0	0.8	12	6	12	0	0	No regions excluded_1to15bp	ALL
N0153	INDEL	D6_15	*	PASS	*	INFO.MQ	21	0.666667	1	0	0.8	12	6	12	0	0	No regions excluded_1to15bp	ALL
N0153	INDEL	D6_15	*	PASS	*	INFO.MQ	22	0.666667	1	0	0.8	12	6	12	0	0	No regions excluded_1to15bp	ALL
N0153	INDEL	D6_15	*	PASS	*	INFO.MQ	23	0.666667	1	0	0.8	12	6	12	0	0	No regions excluded_1to15bp	ALL
N0153	INDEL	D6_15	*	PASS	*	INFO.MQ	24	0.666667	1	0	0.8	12	6	12	0	0	No regions excluded_1to15bp	ALL
N0153	INDEL	D6_15	*	PASS	*	INFO.MQ	25	0.666667	1	0	0.8	12	6	12	0	0	No regions excluded_1to15bp	ALL
N0153	INDEL	D6_15	*	PASS	*	INFO.MQ	26	0.666667	1	0	0.8	12	6	12	0	0	No regions excluded_1to15bp	ALL
N0153	INDEL	D6_15	*	PASS	*	INFO.MQ	27	0.666667	1	0	0.8	12	6	12	0	0	No regions excluded_1to15bp	ALL
N0153	INDEL	D6_15	*	PASS	*	INFO.MQ	28	0.666667	1	0	0.8	12	6	12	0	0	No regions excluded_1to15bp	ALL
N0153	INDEL	D6_15	*	PASS	*	INFO.MQ	29	0.666667	1	0	0.8	12	6	12	0	0	No regions excluded_1to15bp	ALL
N0153	INDEL	D6_15	*	PASS	*	INFO.MQ	30	0.666667	1	0	0.8	12	6	12	0	0	No regions excluded_1to15bp	ALL
N0153	INDEL	D6_15	*	PASS	*	INFO.MQ	31	0.666667	1	0	0.8	12	6	12	0	0	No regions excluded_1to15bp	ALL
N0153	INDEL	D6_15	*	PASS	*	INFO.MQ	32	0.666667	1	0	0.8	12	6	12	0	0	No regions excluded_1to15bp	ALL
N0153	INDEL	D6_15	*	PASS	*	INFO.MQ	33	0.666667	1	0	0.8	12	6	12	0	0	No regions excluded_1to15bp	ALL
N0153	INDEL	D6_15	*	PASS	*	INFO.MQ	34	0.666667	1	0	0.8	12	6	12	0	0	No regions excluded_1to15bp	ALL
N0153	INDEL	D6_15	*	PASS	*	INFO.MQ	35	0.666667	1	0	0.8	12	6	12	0	0	No regions excluded_1to15bp	ALL
N0153	INDEL	D6_15	*	PASS	*	INFO.MQ	36	0.666667	1	0	0.8	12	6	12	0	0	No regions excluded_1to15bp	ALL
N0153	INDEL	D6_15	*	PASS	*	INFO.MQ	37	0.666667	1	0	0.8	12	6	12	0	0	No regions excluded_1to15bp	ALL
N0153	INDEL	D6_15	*	PASS	*	INFO.MQ	38	0.666667	1	0	0.8	12	6	12	0	0	No regions excluded_1to15bp	ALL
N0153	INDEL	D6_15	*	PASS	*	INFO.MQ	39	0.666667	1	0	0.8	12	6	12	0	0	No regions excluded_1to15bp	ALL
N0153	INDEL	D6_15	*	PASS	*	INFO.MQ	40	0.666667	1	0	0.8	12	6	12	0	0	No regions excluded_1to15bp	ALL
N0153	INDEL	D6_15	*	PASS	*	INFO.MQ	41	0.666667	1	0	0.8	12	6	12	0	0	No regions excluded_1to15bp	ALL
N0153	INDEL	D6_15	*	PASS	*	INFO.MQ	42	0.666667	1	0	0.8	12	6	12	0	0	No regions excluded_1to15bp	ALL
N0153	INDEL	D6_15	*	PASS	*	INFO.MQ	43	0.666667	1	0	0.8	12	6	12	0	0	No regions excluded_1to15bp	ALL
N0153	INDEL	D6_15	*	PASS	*	INFO.MQ	44	0.666667	1	0	0.8	12	6	12	0	0	No regions excluded_1to15bp	ALL
N0153	INDEL	D6_15	*	PASS	*	INFO.MQ	45	0.666667	1	0	0.8	12	6	12	0	0	No regions excluded_1to15bp	ALL
N0153	INDEL	D6_15	*	PASS	*	INFO.MQ	46	0.666667	1	0	0.8	12	6	12	0	0	No regions excluded_1to15bp	ALL
N0153	INDEL	D6_15	*	PASS	*	INFO.MQ	47	0.666667	1	0	0.8	12	6	12	0	0	No regions excluded_1to15bp	ALL
N0153	INDEL	D6_15	*	PASS	*	INFO.MQ	48	0.666667	1	0	0.8	12	6	12	0	0	No regions excluded_1to15bp	ALL
N0153	INDEL	D6_15	*	PASS	*	INFO.MQ	49	0.666667	1	0	0.8	12	6	12	0	0	No regions excluded_1to15bp	ALL
N0153	INDEL	D6_15	*	PASS	*	INFO.MQ	50	0.666667	1	0	0.8	12	6	12	0	0	No regions excluded_1to15bp	ALL
N0153	INDEL	D6_15	*	PASS	*	INFO.MQ	51	0.666667	1	0	0.8	12	6	12	0	0	No regions excluded_1to15bp	ALL
N0153	INDEL	D6_15	*	PASS	*	INFO.MQ	52	0.666667	1	0	0.8	12	6	12	0	0	No regions excluded_1to15bp	ALL
N0153	INDEL	D6_15	*	PASS	*	INFO.MQ	53	0.666667	1	0	0.8	12	6	12	0	0	No regions excluded_1to15bp	ALL
N0153	INDEL	D6_15	*	PASS	*	INFO.MQ	54	0.666667	1	0	0.8	12	6	12	0	0	No regions excluded_1to15bp	ALL
N0153	INDEL	D6_15	*	PASS	*	INFO.MQ	55	0.666667	1	0	0.8	12	6	12	0	0	No regions excluded_1to15bp	ALL
N0153	INDEL	D6_15	*	PASS	*	INFO.MQ	56	0.666667	1	0	0.8	12	6	12	0	0	No regions excluded_1to15bp	ALL
N0153	INDEL	D6_15	*	PASS	*	INFO.MQ	57	0.666667	1	0	0.8	12	6	12	0	0	No regions excluded_1to15bp	ALL
N0153	INDEL	D6_15	*	PASS	*	INFO.MQ	58	0.611111	1	0	0.758621	11	7	12	0	0	No regions excluded_1to15bp	ALL
N0153	INDEL	D6_15	*	PASS	*	INFO.MQ	59	0.611111	1	0	0.758621	11	7	10	0	0	No regions excluded_1to15bp	ALL
N0153	INDEL	D6_15	*	PASS	*	INFO.MQ	60	0.222222	1	0	0.363636	4	14	5	0	0	No regions excluded_1to15bp	ALL
N0145	INDEL	D1_5	*	PASS	*	INFO.MQ	0	0.918033	1	0	0.957265	56	5	57	0	0	No regions excluded_1to15bp	ALL
N0145	INDEL	D1_5	*	PASS	*	INFO.MQ	1	0.918033	1	0	0.957265	56	5	57	0	0	No regions excluded_1to15bp	ALL
N0145	INDEL	D1_5	*	PASS	*	INFO.MQ	2	0.918033	1	0	0.957265	56	5	57	0	0	No regions excluded_1to15bp	ALL
N0145	INDEL	D1_5	*	PASS	*	INFO.MQ	3	0.918033	1	0	0.957265	56	5	57	0	0	No regions excluded_1to15bp	ALL
N0145	INDEL	D1_5	*	PASS	*	INFO.MQ	4	0.918033	1	0	0.957265	56	5	57	0	0	No regions excluded_1to15bp	ALL
N0145	INDEL	D1_5	*	PASS	*	INFO.MQ	5	0.918033	1	0	0.957265	56	5	57	0	0	No regions excluded_1to15bp	ALL
N0145	INDEL	D1_5	*	PASS	*	INFO.MQ	6	0.918033	1	0	0.957265	56	5	57	0	0	No regions excluded_1to15bp	ALL
N0145	INDEL	D1_5	*	PASS	*	INFO.MQ	7	0.918033	1	0	0.957265	56	5	57	0	0	No regions excluded_1to15bp	ALL
N0145	INDEL	D1_5	*	PASS	*	INFO.MQ	8	0.918033	1	0	0.957265	56	5	57	0	0	No regions excluded_1to15bp	ALL
N0145	INDEL	D1_5	*	PASS	*	INFO.MQ	9	0.918033	1	0	0.957265	56	5	57	0	0	No regions excluded_1to15bp	ALL
N0145	INDEL	D1_5	*	PASS	*	INFO.MQ	10	0.918033	1	0	0.957265	56	5	57	0	0	No regions excluded_1to15bp	ALL
N0145	INDEL	D1_5	*	PASS	*	INFO.MQ	11	0.918033	1	0	0.957265	56	5	57	0	0	No regions excluded_1to15bp	ALL
N0145	INDEL	D1_5	*	PASS	*	INFO.MQ	12	0.918033	1	0	0.957265	56	5	57	0	0	No regions excluded_1to15bp	ALL
N0145	INDEL	D1_5	*	PASS	*	INFO.MQ	13	0.918033	1	0	0.957265	56	5	57	0	0	No regions excluded_1to15bp	ALL
N0145	INDEL	D1_5	*	PASS	*	INFO.MQ	14	0.918033	1	0	0.957265	56	5	57	0	0	No regions excluded_1to15bp	ALL
N0145	INDEL	D1_5	*	PASS	*	INFO.MQ	15	0.918033	1	0	0.957265	56	5	57	0	0	No regions excluded_1to15bp	ALL
N0145	INDEL	D1_5	*	PASS	*	INFO.MQ	16	0.918033	1	0	0.957265	56	5	57	0	0	No regions excluded_1to15bp	ALL
N0145	INDEL	D1_5	*	PASS	*	INFO.MQ	17	0.918033	1	0	0.957265	56	5	57	0	0	No regions excluded_1to15bp	ALL
N0145	INDEL	D1_5	*	PASS	*	INFO.MQ	18	0.918033	1	0	0.957265	56	5	57	0	0	No regions excluded_1to15bp	ALL
N0145	INDEL	D1_5	*	PASS	*	INFO.MQ	19	0.918033	1	0	0.957265	56	5	57	0	0	No regions excluded_1to15bp	ALL
N0145	INDEL	D1_5	*	PASS	*	INFO.MQ	20	0.918033	1	0	0.957265	56	5	57	0	0	No regions excluded_1to15bp	ALL
N0145	INDEL	D1_5	*	PASS	*	INFO.MQ	21	0.918033	1	0	0.957265	56	5	57	0	0	No regions excluded_1to15bp	ALL
N0145	INDEL	D1_5	*	PASS	*	INFO.MQ	22	0.901639	1	0	0.948276	55	6	57	0	0	No regions excluded_1to15bp	ALL
N0145	INDEL	D1_5	*	PASS	*	INFO.MQ	23	0.901639	1	0	0.948276	55	6	57	0	0	No regions excluded_1to15bp	ALL
N0145	INDEL	D1_5	*	PASS	*	INFO.MQ	24	0.901639	1	0	0.948276	55	6	57	0	0	No regions excluded_1to15bp	ALL
N0145	INDEL	D1_5	*	PASS	*	INFO.MQ	25	0.901639	1	0	0.948276	55	6	57	0	0	No regions excluded_1to15bp	ALL
N0145	INDEL	D1_5	*	PASS	*	INFO.MQ	26	0.901639	1	0	0.948276	55	6	57	0	0	No regions excluded_1to15bp	ALL
N0145	INDEL	D1_5	*	PASS	*	INFO.MQ	27	0.885246	1	0	0.93913	54	7	56	0	0	No regions excluded_1to15bp	ALL
N0145	INDEL	D1_5	*	PASS	*	INFO.MQ	28	0.885246	1	0	0.93913	54	7	56	0	0	No regions excluded_1to15bp	ALL
N0145	INDEL	D1_5	*	PASS	*	INFO.MQ	29	0.885246	1	0	0.93913	54	7	56	0	0	No regions excluded_1to15bp	ALL
N0145	INDEL	D1_5	*	PASS	*	INFO.MQ	30	0.885246	1	0	0.93913	54	7	56	0	0	No regions excluded_1to15bp	ALL
N0145	INDEL	D1_5	*	PASS	*	INFO.MQ	31	0.885246	1	0	0.93913	54	7	56	0	0	No regions excluded_1to15bp	ALL
N0145	INDEL	D1_5	*	PASS	*	INFO.MQ	32	0.885246	1	0	0.93913	54	7	56	0	0	No regions excluded_1to15bp	ALL
N0145	INDEL	D1_5	*	PASS	*	INFO.MQ	33	0.885246	1	0	0.93913	54	7	56	0	0	No regions excluded_1to15bp	ALL
N0145	INDEL	D1_5	*	PASS	*	INFO.MQ	34	0.885246	1	0	0.93913	54	7	56	0	0	No regions excluded_1to15bp	ALL
N0145	INDEL	D1_5	*	PASS	*	INFO.MQ	35	0.885246	1	0	0.93913	54	7	56	0	0	No regions excluded_1to15bp	ALL
N0145	INDEL	D1_5	*	PASS	*	INFO.MQ	36	0.885246	1	0	0.93913	54	7	56	0	0	No regions excluded_1to15bp	ALL
N0145	INDEL	D1_5	*	PASS	*	INFO.MQ	37	0.885246	1	0	0.93913	54	7	56	0	0	No regions excluded_1to15bp	ALL
N0145	INDEL	D1_5	*	PASS	*	INFO.MQ	38	0.885246	1	0	0.93913	54	7	54	0	0	No regions excluded_1to15bp	ALL
N0145	INDEL	D1_5	*	PASS	*	INFO.MQ	39	0.885246	1	0	0.93913	54	7	54	0	0	No regions excluded_1to15bp	ALL
N0145	INDEL	D1_5	*	PASS	*	INFO.MQ	40	0.885246	1	0	0.93913	54	7	54	0	0	No regions excluded_1to15bp	ALL
N0145	INDEL	D1_5	*	PASS	*	INFO.MQ	41	0.885246	1	0	0.93913	54	7	54	0	0	No regions excluded_1to15bp	ALL
N0145	INDEL	D1_5	*	PASS	*	INFO.MQ	42	0.885246	1	0	0.93913	54	7	54	0	0	No regions excluded_1to15bp	ALL
N0145	INDEL	D1_5	*	PASS	*	INFO.MQ	43	0.885246	1	0	0.93913	54	7	54	0	0	No regions excluded_1to15bp	ALL
N0145	INDEL	D1_5	*	PASS	*	INFO.MQ	44	0.885246	1	0	0.93913	54	7	54	0	0	No regions excluded_1to15bp	ALL
N0145	INDEL	D1_5	*	PASS	*	INFO.MQ	45	0.885246	1	0	0.93913	54	7	54	0	0	No regions excluded_1to15bp	ALL
N0145	INDEL	D1_5	*	PASS	*	INFO.MQ	46	0.885246	1	0	0.93913	54	7	54	0	0	No regions excluded_1to15bp	ALL
N0145	INDEL	D1_5	*	PASS	*	INFO.MQ	47	0.885246	1	0	0.93913	54	7	54	0	0	No regions excluded_1to15bp	ALL
N0145	INDEL	D1_5	*	PASS	*	INFO.MQ	48	0.885246	1	0	0.93913	54	7	54	0	0	No regions excluded_1to15bp	ALL
N0145	INDEL	D1_5	*	PASS	*	INFO.MQ	49	0.885246	1	0	0.93913	54	7	54	0	0	No regions excluded_1to15bp	ALL
N0145	INDEL	D1_5	*	PASS	*	INFO.MQ	50	0.885246	1	0	0.93913	54	7	54	0	0	No regions excluded_1to15bp	ALL
N0145	INDEL	D1_5	*	PASS	*	INFO.MQ	51	0.885246	1	0	0.93913	54	7	54	0	0	No regions excluded_1to15bp	ALL
N0145	INDEL	D1_5	*	PASS	*	INFO.MQ	52	0.885246	1	0	0.93913	54	7	54	0	0	No regions excluded_1to15bp	ALL
N0145	INDEL	D1_5	*	PASS	*	INFO.MQ	53	0.885246	1	0	0.93913	54	7	54	0	0	No regions excluded_1to15bp	ALL
N0145	INDEL	D1_5	*	PASS	*	INFO.MQ	54	0.885246	1	0	0.93913	54	7	54	0	0	No regions excluded_1to15bp	ALL
N0145	INDEL	D1_5	*	PASS	*	INFO.MQ	55	0.885246	1	0	0.93913	54	7	54	0	0	No regions excluded_1to15bp	ALL
N0145	INDEL	D1_5	*	PASS	*	INFO.MQ	56	0.885246	1	0	0.93913	54	7	54	0	0	No regions excluded_1to15bp	ALL
N0145	INDEL	D1_5	*	PASS	*	INFO.MQ	57	0.852459	1	0	0.920354	52	9	54	0	0	No regions excluded_1to15bp	ALL
N0145	INDEL	D1_5	*	PASS	*	INFO.MQ	58	0.852459	1	0	0.920354	52	9	52	0	0	No regions excluded_1to15bp	ALL
N0145	INDEL	D1_5	*	PASS	*	INFO.MQ	59	0.852459	1	0	0.920354	52	9	51	0	0	No regions excluded_1to15bp	ALL
N0145	INDEL	D1_5	*	PASS	*	INFO.MQ	60	0.704918	1	0	0.826923	43	18	44	0	0	No regions excluded_1to15bp	ALL
N0145	INDEL	I1_5	*	PASS	*	INFO.MQ	0	0.982143	0.982456	0.033898	0.982299	55	1	56	1	2	No regions excluded_1to15bp	ALL
N0145	INDEL	I1_5	*	PASS	*	INFO.MQ	1	0.982143	0.982456	0.033898	0.982299	55	1	56	1	2	No regions excluded_1to15bp	ALL
N0145	INDEL	I1_5	*	PASS	*	INFO.MQ	2	0.982143	0.982456	0.033898	0.982299	55	1	56	1	2	No regions excluded_1to15bp	ALL
N0145	INDEL	I1_5	*	PASS	*	INFO.MQ	3	0.982143	0.982456	0.033898	0.982299	55	1	56	1	2	No regions excluded_1to15bp	ALL
N0145	INDEL	I1_5	*	PASS	*	INFO.MQ	4	0.982143	0.982456	0.033898	0.982299	55	1	56	1	2	No regions excluded_1to15bp	ALL
N0145	INDEL	I1_5	*	PASS	*	INFO.MQ	5	0.982143	0.982456	0.033898	0.982299	55	1	56	1	2	No regions excluded_1to15bp	ALL
N0145	INDEL	I1_5	*	PASS	*	INFO.MQ	6	0.982143	0.982456	0.033898	0.982299	55	1	56	1	2	No regions excluded_1to15bp	ALL
N0145	INDEL	I1_5	*	PASS	*	INFO.MQ	7	0.982143	0.982456	0.033898	0.982299	55	1	56	1	2	No regions excluded_1to15bp	ALL
N0145	INDEL	I1_5	*	PASS	*	INFO.MQ	8	0.982143	0.982456	0.033898	0.982299	55	1	56	1	2	No regions excluded_1to15bp	ALL
N0145	INDEL	I1_5	*	PASS	*	INFO.MQ	9	0.982143	0.982456	0.033898	0.982299	55	1	56	1	2	No regions excluded_1to15bp	ALL
N0145	INDEL	I1_5	*	PASS	*	INFO.MQ	10	0.982143	0.982456	0.033898	0.982299	55	1	56	1	2	No regions excluded_1to15bp	ALL
N0145	INDEL	I1_5	*	PASS	*	INFO.MQ	11	0.982143	0.982456	0.033898	0.982299	55	1	56	1	2	No regions excluded_1to15bp	ALL
N0145	INDEL	I1_5	*	PASS	*	INFO.MQ	12	0.982143	0.982456	0.033898	0.982299	55	1	56	1	2	No regions excluded_1to15bp	ALL
N0145	INDEL	I1_5	*	PASS	*	INFO.MQ	13	0.982143	0.982456	0.033898	0.982299	55	1	56	1	2	No regions excluded_1to15bp	ALL
N0145	INDEL	I1_5	*	PASS	*	INFO.MQ	14	0.982143	0.982456	0.033898	0.982299	55	1	56	1	2	No regions excluded_1to15bp	ALL
N0145	INDEL	I1_5	*	PASS	*	INFO.MQ	15	0.982143	0.982456	0.033898	0.982299	55	1	56	1	2	No regions excluded_1to15bp	ALL
N0145	INDEL	I1_5	*	PASS	*	INFO.MQ	16	0.982143	0.982456	0.033898	0.982299	55	1	56	1	2	No regions excluded_1to15bp	ALL
N0145	INDEL	I1_5	*	PASS	*	INFO.MQ	17	0.982143	0.982456	0.033898	0.982299	55	1	56	1	2	No regions excluded_1to15bp	ALL
N0145	INDEL	I1_5	*	PASS	*	INFO.MQ	18	0.982143	0.982456	0.033898	0.982299	55	1	56	1	2	No regions excluded_1to15bp	ALL
N0145	INDEL	I1_5	*	PASS	*	INFO.MQ	19	0.982143	0.982456	0.033898	0.982299	55	1	56	1	2	No regions excluded_1to15bp	ALL
N0145	INDEL	I1_5	*	PASS	*	INFO.MQ	20	0.982143	0.982456	0.033898	0.982299	55	1	56	1	2	No regions excluded_1to15bp	ALL
N0145	INDEL	I1_5	*	PASS	*	INFO.MQ	21	0.982143	0.982456	0.033898	0.982299	55	1	56	1	2	No regions excluded_1to15bp	ALL
N0145	INDEL	I1_5	*	PASS	*	INFO.MQ	22	0.982143	0.982456	0.033898	0.982299	55	1	56	1	2	No regions excluded_1to15bp	ALL
N0145	INDEL	I1_5	*	PASS	*	INFO.MQ	23	0.982143	0.982456	0.033898	0.982299	55	1	56	1	2	No regions excluded_1to15bp	ALL
N0145	INDEL	I1_5	*	PASS	*	INFO.MQ	24	0.982143	0.982456	0.033898	0.982299	55	1	56	1	2	No regions excluded_1to15bp	ALL
N0145	INDEL	I1_5	*	PASS	*	INFO.MQ	25	0.982143	0.982456	0.033898	0.982299	55	1	56	1	2	No regions excluded_1to15bp	ALL
N0145	INDEL	I1_5	*	PASS	*	INFO.MQ	26	0.982143	0.982456	0.033898	0.982299	55	1	56	1	2	No regions excluded_1to15bp	ALL
N0145	INDEL	I1_5	*	PASS	*	INFO.MQ	27	0.982143	0.982456	0.033898	0.982299	55	1	56	1	2	No regions excluded_1to15bp	ALL
N0145	INDEL	I1_5	*	PASS	*	INFO.MQ	28	0.982143	0.982456	0.033898	0.982299	55	1	56	1	2	No regions excluded_1to15bp	ALL
N0145	INDEL	I1_5	*	PASS	*	INFO.MQ	29	0.982143	0.982456	0.033898	0.982299	55	1	56	1	2	No regions excluded_1to15bp	ALL
N0145	INDEL	I1_5	*	PASS	*	INFO.MQ	30	0.982143	0.982456	0.033898	0.982299	55	1	56	1	2	No regions excluded_1to15bp	ALL
N0145	INDEL	I1_5	*	PASS	*	INFO.MQ	31	0.982143	0.982456	0.033898	0.982299	55	1	56	1	2	No regions excluded_1to15bp	ALL
N0145	INDEL	I1_5	*	PASS	*	INFO.MQ	32	0.982143	0.982456	0.033898	0.982299	55	1	56	1	2	No regions excluded_1to15bp	ALL
N0145	INDEL	I1_5	*	PASS	*	INFO.MQ	33	0.982143	0.982456	0.033898	0.982299	55	1	56	1	2	No regions excluded_1to15bp	ALL
N0145	INDEL	I1_5	*	PASS	*	INFO.MQ	34	0.982143	0.982456	0.033898	0.982299	55	1	56	1	2	No regions excluded_1to15bp	ALL
N0145	INDEL	I1_5	*	PASS	*	INFO.MQ	35	0.982143	0.982456	0.033898	0.982299	55	1	56	1	2	No regions excluded_1to15bp	ALL
N0145	INDEL	I1_5	*	PASS	*	INFO.MQ	36	0.982143	0.982456	0.033898	0.982299	55	1	56	1	2	No regions excluded_1to15bp	ALL
N0145	INDEL	I1_5	*	PASS	*	INFO.MQ	37	0.982143	0.982456	0.033898	0.982299	55	1	56	1	2	No regions excluded_1to15bp	ALL
N0145	INDEL	I1_5	*	PASS	*	INFO.MQ	38	0.982143	0.982456	0.033898	0.982299	55	1	56	1	2	No regions excluded_1to15bp	ALL
N0145	INDEL	I1_5	*	PASS	*	INFO.MQ	39	0.982143	0.982456	0.033898	0.982299	55	1	56	1	2	No regions excluded_1to15bp	ALL
N0145	INDEL	I1_5	*	PASS	*	INFO.MQ	40	0.982143	0.982143	0.034483	0.982143	55	1	55	1	2	No regions excluded_1to15bp	ALL
N0145	INDEL	I1_5	*	PASS	*	INFO.MQ	41	0.982143	0.982143	0.034483	0.982143	55	1	55	1	2	No regions excluded_1to15bp	ALL
N0145	INDEL	I1_5	*	PASS	*	INFO.MQ	42	0.982143	0.982143	0.034483	0.982143	55	1	55	1	2	No regions excluded_1to15bp	ALL
N0145	INDEL	I1_5	*	PASS	*	INFO.MQ	43	0.982143	0.982143	0.034483	0.982143	55	1	55	1	2	No regions excluded_1to15bp	ALL
N0145	INDEL	I1_5	*	PASS	*	INFO.MQ	44	0.982143	0.982143	0.034483	0.982143	55	1	55	1	2	No regions excluded_1to15bp	ALL
N0145	INDEL	I1_5	*	PASS	*	INFO.MQ	45	0.982143	0.982143	0.034483	0.982143	55	1	55	1	2	No regions excluded_1to15bp	ALL
N0145	INDEL	I1_5	*	PASS	*	INFO.MQ	46	0.982143	0.982143	0.034483	0.982143	55	1	55	1	2	No regions excluded_1to15bp	ALL
N0145	INDEL	I1_5	*	PASS	*	INFO.MQ	47	0.982143	0.982143	0.034483	0.982143	55	1	55	1	2	No regions excluded_1to15bp	ALL
N0145	INDEL	I1_5	*	PASS	*	INFO.MQ	48	0.964286	1	0.035088	0.981818	54	2	55	0	2	No regions excluded_1to15bp	ALL
N0145	INDEL	I1_5	*	PASS	*	INFO.MQ	49	0.964286	1	0.035088	0.981818	54	2	55	0	2	No regions excluded_1to15bp	ALL
N0145	INDEL	I1_5	*	PASS	*	INFO.MQ	50	0.964286	1	0.035714	0.981818	54	2	54	0	2	No regions excluded_1to15bp	ALL
N0145	INDEL	I1_5	*	PASS	*	INFO.MQ	51	0.964286	1	0.035714	0.981818	54	2	54	0	2	No regions excluded_1to15bp	ALL
N0145	INDEL	I1_5	*	PASS	*	INFO.MQ	52	0.964286	1	0.035714	0.981818	54	2	54	0	2	No regions excluded_1to15bp	ALL
N0145	INDEL	I1_5	*	PASS	*	INFO.MQ	53	0.964286	1	0.035714	0.981818	54	2	54	0	2	No regions excluded_1to15bp	ALL
N0145	INDEL	I1_5	*	PASS	*	INFO.MQ	54	0.946429	1	0	0.972477	53	3	54	0	0	No regions excluded_1to15bp	ALL
N0145	INDEL	I1_5	*	PASS	*	INFO.MQ	55	0.928571	1	0	0.962963	52	4	54	0	0	No regions excluded_1to15bp	ALL
N0145	INDEL	I1_5	*	PASS	*	INFO.MQ	56	0.928571	1	0	0.962963	52	4	54	0	0	No regions excluded_1to15bp	ALL
N0145	INDEL	I1_5	*	PASS	*	INFO.MQ	57	0.928571	1	0	0.962963	52	4	54	0	0	No regions excluded_1to15bp	ALL
N0145	INDEL	I1_5	*	PASS	*	INFO.MQ	58	0.928571	1	0	0.962963	52	4	52	0	0	No regions excluded_1to15bp	ALL
N0145	INDEL	I1_5	*	PASS	*	INFO.MQ	59	0.928571	1	0	0.962963	52	4	51	0	0	No regions excluded_1to15bp	ALL
N0145	INDEL	I1_5	*	PASS	*	INFO.MQ	60	0.875	1	0	0.933333	49	7	48	0	0	No regions excluded_1to15bp	ALL
N0145	INDEL	I6_15	*	PASS	*	INFO.MQ	0	0.647059	0.916667	0	0.758621	11	6	11	1	0	No regions excluded_1to15bp	ALL
N0145	INDEL	I6_15	*	PASS	*	INFO.MQ	1	0.647059	0.916667	0	0.758621	11	6	11	1	0	No regions excluded_1to15bp	ALL
N0145	INDEL	I6_15	*	PASS	*	INFO.MQ	2	0.647059	0.916667	0	0.758621	11	6	11	1	0	No regions excluded_1to15bp	ALL
N0145	INDEL	I6_15	*	PASS	*	INFO.MQ	3	0.647059	0.916667	0	0.758621	11	6	11	1	0	No regions excluded_1to15bp	ALL
N0145	INDEL	I6_15	*	PASS	*	INFO.MQ	4	0.647059	0.916667	0	0.758621	11	6	11	1	0	No regions excluded_1to15bp	ALL
N0145	INDEL	I6_15	*	PASS	*	INFO.MQ	5	0.647059	0.916667	0	0.758621	11	6	11	1	0	No regions excluded_1to15bp	ALL
N0145	INDEL	I6_15	*	PASS	*	INFO.MQ	6	0.647059	0.916667	0	0.758621	11	6	11	1	0	No regions excluded_1to15bp	ALL
N0145	INDEL	I6_15	*	PASS	*	INFO.MQ	7	0.647059	0.916667	0	0.758621	11	6	11	1	0	No regions excluded_1to15bp	ALL
N0145	INDEL	I6_15	*	PASS	*	INFO.MQ	8	0.647059	0.916667	0	0.758621	11	6	11	1	0	No regions excluded_1to15bp	ALL
N0145	INDEL	I6_15	*	PASS	*	INFO.MQ	9	0.647059	0.916667	0	0.758621	11	6	11	1	0	No regions excluded_1to15bp	ALL
N0145	INDEL	I6_15	*	PASS	*	INFO.MQ	10	0.647059	0.916667	0	0.758621	11	6	11	1	0	No regions excluded_1to15bp	ALL
N0145	INDEL	I6_15	*	PASS	*	INFO.MQ	11	0.647059	0.916667	0	0.758621	11	6	11	1	0	No regions excluded_1to15bp	ALL
N0145	INDEL	I6_15	*	PASS	*	INFO.MQ	12	0.647059	0.916667	0	0.758621	11	6	11	1	0	No regions excluded_1to15bp	ALL
N0145	INDEL	I6_15	*	PASS	*	INFO.MQ	13	0.647059	0.916667	0	0.758621	11	6	11	1	0	No regions excluded_1to15bp	ALL
N0145	INDEL	I6_15	*	PASS	*	INFO.MQ	14	0.647059	0.916667	0	0.758621	11	6	11	1	0	No regions excluded_1to15bp	ALL
N0145	INDEL	I6_15	*	PASS	*	INFO.MQ	15	0.647059	0.916667	0	0.758621	11	6	11	1	0	No regions excluded_1to15bp	ALL
N0145	INDEL	I6_15	*	PASS	*	INFO.MQ	16	0.647059	0.916667	0	0.758621	11	6	11	1	0	No regions excluded_1to15bp	ALL
N0145	INDEL	I6_15	*	PASS	*	INFO.MQ	17	0.647059	0.916667	0	0.758621	11	6	11	1	0	No regions excluded_1to15bp	ALL
N0145	INDEL	I6_15	*	PASS	*	INFO.MQ	18	0.647059	0.916667	0	0.758621	11	6	11	1	0	No regions excluded_1to15bp	ALL
N0145	INDEL	I6_15	*	PASS	*	INFO.MQ	19	0.647059	0.916667	0	0.758621	11	6	11	1	0	No regions excluded_1to15bp	ALL
N0145	INDEL	I6_15	*	PASS	*	INFO.MQ	20	0.647059	0.916667	0	0.758621	11	6	11	1	0	No regions excluded_1to15bp	ALL
N0145	INDEL	I6_15	*	PASS	*	INFO.MQ	21	0.647059	0.916667	0	0.758621	11	6	11	1	0	No regions excluded_1to15bp	ALL
N0145	INDEL	I6_15	*	PASS	*	INFO.MQ	22	0.647059	0.916667	0	0.758621	11	6	11	1	0	No regions excluded_1to15bp	ALL
N0145	INDEL	I6_15	*	PASS	*	INFO.MQ	23	0.647059	0.916667	0	0.758621	11	6	11	1	0	No regions excluded_1to15bp	ALL
N0145	INDEL	I6_15	*	PASS	*	INFO.MQ	24	0.647059	0.916667	0	0.758621	11	6	11	1	0	No regions excluded_1to15bp	ALL
N0145	INDEL	I6_15	*	PASS	*	INFO.MQ	25	0.647059	0.916667	0	0.758621	11	6	11	1	0	No regions excluded_1to15bp	ALL
N0145	INDEL	I6_15	*	PASS	*	INFO.MQ	26	0.647059	0.916667	0	0.758621	11	6	11	1	0	No regions excluded_1to15bp	ALL
N0145	INDEL	I6_15	*	PASS	*	INFO.MQ	27	0.647059	0.916667	0	0.758621	11	6	11	1	0	No regions excluded_1to15bp	ALL
N0145	INDEL	I6_15	*	PASS	*	INFO.MQ	28	0.647059	0.916667	0	0.758621	11	6	11	1	0	No regions excluded_1to15bp	ALL
N0145	INDEL	I6_15	*	PASS	*	INFO.MQ	29	0.647059	0.916667	0	0.758621	11	6	11	1	0	No regions excluded_1to15bp	ALL
N0145	INDEL	I6_15	*	PASS	*	INFO.MQ	30	0.647059	0.916667	0	0.758621	11	6	11	1	0	No regions excluded_1to15bp	ALL
N0145	INDEL	I6_15	*	PASS	*	INFO.MQ	31	0.647059	0.916667	0	0.758621	11	6	11	1	0	No regions excluded_1to15bp	ALL
N0145	INDEL	I6_15	*	PASS	*	INFO.MQ	32	0.647059	0.916667	0	0.758621	11	6	11	1	0	No regions excluded_1to15bp	ALL
N0145	INDEL	I6_15	*	PASS	*	INFO.MQ	33	0.647059	0.916667	0	0.758621	11	6	11	1	0	No regions excluded_1to15bp	ALL
N0145	INDEL	I6_15	*	PASS	*	INFO.MQ	34	0.647059	0.916667	0	0.758621	11	6	11	1	0	No regions excluded_1to15bp	ALL
N0145	INDEL	I6_15	*	PASS	*	INFO.MQ	35	0.647059	0.916667	0	0.758621	11	6	11	1	0	No regions excluded_1to15bp	ALL
N0145	INDEL	I6_15	*	PASS	*	INFO.MQ	36	0.647059	0.916667	0	0.758621	11	6	11	1	0	No regions excluded_1to15bp	ALL
N0145	INDEL	I6_15	*	PASS	*	INFO.MQ	37	0.647059	0.916667	0	0.758621	11	6	11	1	0	No regions excluded_1to15bp	ALL
N0145	INDEL	I6_15	*	PASS	*	INFO.MQ	38	0.647059	0.916667	0	0.758621	11	6	11	1	0	No regions excluded_1to15bp	ALL
N0145	INDEL	I6_15	*	PASS	*	INFO.MQ	39	0.647059	0.916667	0	0.758621	11	6	11	1	0	No regions excluded_1to15bp	ALL
N0145	INDEL	I6_15	*	PASS	*	INFO.MQ	40	0.647059	0.916667	0	0.758621	11	6	11	1	0	No regions excluded_1to15bp	ALL
N0145	INDEL	I6_15	*	PASS	*	INFO.MQ	41	0.647059	0.916667	0	0.758621	11	6	11	1	0	No regions excluded_1to15bp	ALL
N0145	INDEL	I6_15	*	PASS	*	INFO.MQ	42	0.647059	0.916667	0	0.758621	11	6	11	1	0	No regions excluded_1to15bp	ALL
N0145	INDEL	I6_15	*	PASS	*	INFO.MQ	43	0.647059	0.916667	0	0.758621	11	6	11	1	0	No regions excluded_1to15bp	ALL
N0145	INDEL	I6_15	*	PASS	*	INFO.MQ	44	0.647059	0.916667	0	0.758621	11	6	11	1	0	No regions excluded_1to15bp	ALL
N0145	INDEL	I6_15	*	PASS	*	INFO.MQ	45	0.647059	0.916667	0	0.758621	11	6	11	1	0	No regions excluded_1to15bp	ALL
N0145	INDEL	I6_15	*	PASS	*	INFO.MQ	46	0.647059	0.916667	0	0.758621	11	6	11	1	0	No regions excluded_1to15bp	ALL
N0145	INDEL	I6_15	*	PASS	*	INFO.MQ	47	0.647059	0.916667	0	0.758621	11	6	11	1	0	No regions excluded_1to15bp	ALL
N0145	INDEL	I6_15	*	PASS	*	INFO.MQ	48	0.647059	0.916667	0	0.758621	11	6	11	1	0	No regions excluded_1to15bp	ALL
N0145	INDEL	I6_15	*	PASS	*	INFO.MQ	49	0.647059	0.916667	0	0.758621	11	6	11	1	0	No regions excluded_1to15bp	ALL
N0145	INDEL	I6_15	*	PASS	*	INFO.MQ	50	0.647059	0.916667	0	0.758621	11	6	11	1	0	No regions excluded_1to15bp	ALL
N0145	INDEL	I6_15	*	PASS	*	INFO.MQ	51	0.647059	0.916667	0	0.758621	11	6	11	1	0	No regions excluded_1to15bp	ALL
N0145	INDEL	I6_15	*	PASS	*	INFO.MQ	52	0.647059	0.916667	0	0.758621	11	6	11	1	0	No regions excluded_1to15bp	ALL
N0145	INDEL	I6_15	*	PASS	*	INFO.MQ	53	0.647059	0.916667	0	0.758621	11	6	11	1	0	No regions excluded_1to15bp	ALL
N0145	INDEL	I6_15	*	PASS	*	INFO.MQ	54	0.647059	0.916667	0	0.758621	11	6	11	1	0	No regions excluded_1to15bp	ALL
N0145	INDEL	I6_15	*	PASS	*	INFO.MQ	55	0.647059	1	0	0.785714	11	6	10	0	0	No regions excluded_1to15bp	ALL
N0145	INDEL	I6_15	*	PASS	*	INFO.MQ	56	0.470588	1	0	0.64	8	9	9	0	0	No regions excluded_1to15bp	ALL
N0145	INDEL	I6_15	*	PASS	*	INFO.MQ	57	0.470588	1	0	0.64	8	9	7	0	0	No regions excluded_1to15bp	ALL
N0145	INDEL	I6_15	*	PASS	*	INFO.MQ	58	0.235294	1	0	0.380952	4	13	5	0	0	No regions excluded_1to15bp	ALL
N0145	INDEL	I6_15	*	PASS	*	INFO.MQ	59	0	1	0	0	0	17	1	0	0	No regions excluded_1to15bp	ALL
N0145	INDEL	I6_15	*	PASS	*	INFO.MQ	60	0	1	0	0	0	17	1	0	0	No regions excluded_1to15bp	ALL
N0145	INDEL	D6_15	*	PASS	*	INFO.MQ	0	0.714286	0.833333	0	0.769231	10	4	10	2	0	No regions excluded_1to15bp	ALL
N0145	INDEL	D6_15	*	PASS	*	INFO.MQ	1	0.714286	0.833333	0	0.769231	10	4	10	2	0	No regions excluded_1to15bp	ALL
N0145	INDEL	D6_15	*	PASS	*	INFO.MQ	2	0.714286	0.833333	0	0.769231	10	4	10	2	0	No regions excluded_1to15bp	ALL
N0145	INDEL	D6_15	*	PASS	*	INFO.MQ	3	0.714286	0.833333	0	0.769231	10	4	10	2	0	No regions excluded_1to15bp	ALL
N0145	INDEL	D6_15	*	PASS	*	INFO.MQ	4	0.714286	0.833333	0	0.769231	10	4	10	2	0	No regions excluded_1to15bp	ALL
N0145	INDEL	D6_15	*	PASS	*	INFO.MQ	5	0.714286	0.833333	0	0.769231	10	4	10	2	0	No regions excluded_1to15bp	ALL
N0145	INDEL	D6_15	*	PASS	*	INFO.MQ	6	0.714286	0.833333	0	0.769231	10	4	10	2	0	No regions excluded_1to15bp	ALL
N0145	INDEL	D6_15	*	PASS	*	INFO.MQ	7	0.714286	0.833333	0	0.769231	10	4	10	2	0	No regions excluded_1to15bp	ALL
N0145	INDEL	D6_15	*	PASS	*	INFO.MQ	8	0.714286	0.833333	0	0.769231	10	4	10	2	0	No regions excluded_1to15bp	ALL
N0145	INDEL	D6_15	*	PASS	*	INFO.MQ	9	0.714286	0.833333	0	0.769231	10	4	10	2	0	No regions excluded_1to15bp	ALL
N0145	INDEL	D6_15	*	PASS	*	INFO.MQ	10	0.714286	0.833333	0	0.769231	10	4	10	2	0	No regions excluded_1to15bp	ALL
N0145	INDEL	D6_15	*	PASS	*	INFO.MQ	11	0.714286	0.833333	0	0.769231	10	4	10	2	0	No regions excluded_1to15bp	ALL
N0145	INDEL	D6_15	*	PASS	*	INFO.MQ	12	0.714286	0.833333	0	0.769231	10	4	10	2	0	No regions excluded_1to15bp	ALL
N0145	INDEL	D6_15	*	PASS	*	INFO.MQ	13	0.714286	0.833333	0	0.769231	10	4	10	2	0	No regions excluded_1to15bp	ALL
N0145	INDEL	D6_15	*	PASS	*	INFO.MQ	14	0.714286	0.833333	0	0.769231	10	4	10	2	0	No regions excluded_1to15bp	ALL
N0145	INDEL	D6_15	*	PASS	*	INFO.MQ	15	0.714286	0.833333	0	0.769231	10	4	10	2	0	No regions excluded_1to15bp	ALL
N0145	INDEL	D6_15	*	PASS	*	INFO.MQ	16	0.714286	0.833333	0	0.769231	10	4	10	2	0	No regions excluded_1to15bp	ALL
N0145	INDEL	D6_15	*	PASS	*	INFO.MQ	17	0.714286	0.833333	0	0.769231	10	4	10	2	0	No regions excluded_1to15bp	ALL
N0145	INDEL	D6_15	*	PASS	*	INFO.MQ	18	0.714286	0.833333	0	0.769231	10	4	10	2	0	No regions excluded_1to15bp	ALL
N0145	INDEL	D6_15	*	PASS	*	INFO.MQ	19	0.714286	0.833333	0	0.769231	10	4	10	2	0	No regions excluded_1to15bp	ALL
N0145	INDEL	D6_15	*	PASS	*	INFO.MQ	20	0.714286	0.833333	0	0.769231	10	4	10	2	0	No regions excluded_1to15bp	ALL
N0145	INDEL	D6_15	*	PASS	*	INFO.MQ	21	0.714286	0.833333	0	0.769231	10	4	10	2	0	No regions excluded_1to15bp	ALL
N0145	INDEL	D6_15	*	PASS	*	INFO.MQ	22	0.714286	0.833333	0	0.769231	10	4	10	2	0	No regions excluded_1to15bp	ALL
N0145	INDEL	D6_15	*	PASS	*	INFO.MQ	23	0.714286	0.833333	0	0.769231	10	4	10	2	0	No regions excluded_1to15bp	ALL
N0145	INDEL	D6_15	*	PASS	*	INFO.MQ	24	0.714286	0.833333	0	0.769231	10	4	10	2	0	No regions excluded_1to15bp	ALL
N0145	INDEL	D6_15	*	PASS	*	INFO.MQ	25	0.714286	0.833333	0	0.769231	10	4	10	2	0	No regions excluded_1to15bp	ALL
N0145	INDEL	D6_15	*	PASS	*	INFO.MQ	26	0.714286	1	0	0.833333	10	4	10	0	0	No regions excluded_1to15bp	ALL
N0145	INDEL	D6_15	*	PASS	*	INFO.MQ	27	0.714286	1	0	0.833333	10	4	10	0	0	No regions excluded_1to15bp	ALL
N0145	INDEL	D6_15	*	PASS	*	INFO.MQ	28	0.714286	1	0	0.833333	10	4	10	0	0	No regions excluded_1to15bp	ALL
N0145	INDEL	D6_15	*	PASS	*	INFO.MQ	29	0.714286	1	0	0.833333	10	4	10	0	0	No regions excluded_1to15bp	ALL
N0145	INDEL	D6_15	*	PASS	*	INFO.MQ	30	0.714286	1	0	0.833333	10	4	10	0	0	No regions excluded_1to15bp	ALL
N0145	INDEL	D6_15	*	PASS	*	INFO.MQ	31	0.714286	1	0	0.833333	10	4	10	0	0	No regions excluded_1to15bp	ALL
N0145	INDEL	D6_15	*	PASS	*	INFO.MQ	32	0.714286	1	0	0.833333	10	4	10	0	0	No regions excluded_1to15bp	ALL
N0145	INDEL	D6_15	*	PASS	*	INFO.MQ	33	0.714286	1	0	0.833333	10	4	10	0	0	No regions excluded_1to15bp	ALL
N0145	INDEL	D6_15	*	PASS	*	INFO.MQ	34	0.714286	1	0	0.833333	10	4	10	0	0	No regions excluded_1to15bp	ALL
N0145	INDEL	D6_15	*	PASS	*	INFO.MQ	35	0.714286	1	0	0.833333	10	4	10	0	0	No regions excluded_1to15bp	ALL
N0145	INDEL	D6_15	*	PASS	*	INFO.MQ	36	0.714286	1	0	0.833333	10	4	10	0	0	No regions excluded_1to15bp	ALL
N0145	INDEL	D6_15	*	PASS	*	INFO.MQ	37	0.714286	1	0	0.833333	10	4	10	0	0	No regions excluded_1to15bp	ALL
N0145	INDEL	D6_15	*	PASS	*	INFO.MQ	38	0.714286	1	0	0.833333	10	4	10	0	0	No regions excluded_1to15bp	ALL
N0145	INDEL	D6_15	*	PASS	*	INFO.MQ	39	0.714286	1	0	0.833333	10	4	10	0	0	No regions excluded_1to15bp	ALL
N0145	INDEL	D6_15	*	PASS	*	INFO.MQ	40	0.714286	1	0	0.833333	10	4	10	0	0	No regions excluded_1to15bp	ALL
N0145	INDEL	D6_15	*	PASS	*	INFO.MQ	41	0.714286	1	0	0.833333	10	4	10	0	0	No regions excluded_1to15bp	ALL
N0145	INDEL	D6_15	*	PASS	*	INFO.MQ	42	0.714286	1	0	0.833333	10	4	10	0	0	No regions excluded_1to15bp	ALL
N0145	INDEL	D6_15	*	PASS	*	INFO.MQ	43	0.714286	1	0	0.833333	10	4	10	0	0	No regions excluded_1to15bp	ALL
N0145	INDEL	D6_15	*	PASS	*	INFO.MQ	44	0.714286	1	0	0.833333	10	4	10	0	0	No regions excluded_1to15bp	ALL
N0145	INDEL	D6_15	*	PASS	*	INFO.MQ	45	0.714286	1	0	0.833333	10	4	10	0	0	No regions excluded_1to15bp	ALL
N0145	INDEL	D6_15	*	PASS	*	INFO.MQ	46	0.714286	1	0	0.833333	10	4	10	0	0	No regions excluded_1to15bp	ALL
N0145	INDEL	D6_15	*	PASS	*	INFO.MQ	47	0.714286	1	0	0.833333	10	4	10	0	0	No regions excluded_1to15bp	ALL
N0145	INDEL	D6_15	*	PASS	*	INFO.MQ	48	0.714286	1	0	0.833333	10	4	10	0	0	No regions excluded_1to15bp	ALL
N0145	INDEL	D6_15	*	PASS	*	INFO.MQ	49	0.714286	1	0	0.833333	10	4	10	0	0	No regions excluded_1to15bp	ALL
N0145	INDEL	D6_15	*	PASS	*	INFO.MQ	50	0.714286	1	0	0.833333	10	4	10	0	0	No regions excluded_1to15bp	ALL
N0145	INDEL	D6_15	*	PASS	*	INFO.MQ	51	0.714286	1	0	0.833333	10	4	10	0	0	No regions excluded_1to15bp	ALL
N0145	INDEL	D6_15	*	PASS	*	INFO.MQ	52	0.714286	1	0	0.833333	10	4	10	0	0	No regions excluded_1to15bp	ALL
N0145	INDEL	D6_15	*	PASS	*	INFO.MQ	53	0.714286	1	0	0.833333	10	4	10	0	0	No regions excluded_1to15bp	ALL
N0145	INDEL	D6_15	*	PASS	*	INFO.MQ	54	0.714286	1	0	0.833333	10	4	10	0	0	No regions excluded_1to15bp	ALL
N0145	INDEL	D6_15	*	PASS	*	INFO.MQ	55	0.714286	1	0	0.833333	10	4	10	0	0	No regions excluded_1to15bp	ALL
N0145	INDEL	D6_15	*	PASS	*	INFO.MQ	56	0.714286	1	0	0.833333	10	4	10	0	0	No regions excluded_1to15bp	ALL
N0145	INDEL	D6_15	*	PASS	*	INFO.MQ	57	0.714286	1	0	0.833333	10	4	10	0	0	No regions excluded_1to15bp	ALL
N0145	INDEL	D6_15	*	PASS	*	INFO.MQ	58	0.714286	1	0	0.833333	10	4	10	0	0	No regions excluded_1to15bp	ALL
N0145	INDEL	D6_15	*	PASS	*	INFO.MQ	59	0.642857	1	0	0.782609	9	5	10	0	0	No regions excluded_1to15bp	ALL
N0145	INDEL	D6_15	*	PASS	*	INFO.MQ	60	0.214286	1	0	0.352941	3	11	4	0	0	No regions excluded_1to15bp	ALL
N0155	INDEL	D1_5	*	PASS	*	INFO.MQ	0	0.901639	0.982456	0	0.940314	55	6	56	1	0	No regions excluded_1to15bp	ALL
N0155	INDEL	D1_5	*	PASS	*	INFO.MQ	1	0.901639	0.982456	0	0.940314	55	6	56	1	0	No regions excluded_1to15bp	ALL
N0155	INDEL	D1_5	*	PASS	*	INFO.MQ	2	0.901639	0.982456	0	0.940314	55	6	56	1	0	No regions excluded_1to15bp	ALL
N0155	INDEL	D1_5	*	PASS	*	INFO.MQ	3	0.901639	0.982456	0	0.940314	55	6	56	1	0	No regions excluded_1to15bp	ALL
N0155	INDEL	D1_5	*	PASS	*	INFO.MQ	4	0.901639	0.982456	0	0.940314	55	6	56	1	0	No regions excluded_1to15bp	ALL
N0155	INDEL	D1_5	*	PASS	*	INFO.MQ	5	0.901639	0.982456	0	0.940314	55	6	56	1	0	No regions excluded_1to15bp	ALL
N0155	INDEL	D1_5	*	PASS	*	INFO.MQ	6	0.901639	0.982456	0	0.940314	55	6	56	1	0	No regions excluded_1to15bp	ALL
N0155	INDEL	D1_5	*	PASS	*	INFO.MQ	7	0.901639	0.982456	0	0.940314	55	6	56	1	0	No regions excluded_1to15bp	ALL
N0155	INDEL	D1_5	*	PASS	*	INFO.MQ	8	0.901639	0.982456	0	0.940314	55	6	56	1	0	No regions excluded_1to15bp	ALL
N0155	INDEL	D1_5	*	PASS	*	INFO.MQ	9	0.901639	0.982456	0	0.940314	55	6	56	1	0	No regions excluded_1to15bp	ALL
N0155	INDEL	D1_5	*	PASS	*	INFO.MQ	10	0.901639	0.982456	0	0.940314	55	6	56	1	0	No regions excluded_1to15bp	ALL
N0155	INDEL	D1_5	*	PASS	*	INFO.MQ	11	0.901639	0.982456	0	0.940314	55	6	56	1	0	No regions excluded_1to15bp	ALL
N0155	INDEL	D1_5	*	PASS	*	INFO.MQ	12	0.901639	0.982456	0	0.940314	55	6	56	1	0	No regions excluded_1to15bp	ALL
N0155	INDEL	D1_5	*	PASS	*	INFO.MQ	13	0.901639	0.982456	0	0.940314	55	6	56	1	0	No regions excluded_1to15bp	ALL
N0155	INDEL	D1_5	*	PASS	*	INFO.MQ	14	0.901639	0.982456	0	0.940314	55	6	56	1	0	No regions excluded_1to15bp	ALL
N0155	INDEL	D1_5	*	PASS	*	INFO.MQ	15	0.901639	0.982456	0	0.940314	55	6	56	1	0	No regions excluded_1to15bp	ALL
N0155	INDEL	D1_5	*	PASS	*	INFO.MQ	16	0.901639	0.982456	0	0.940314	55	6	56	1	0	No regions excluded_1to15bp	ALL
N0155	INDEL	D1_5	*	PASS	*	INFO.MQ	17	0.901639	0.982456	0	0.940314	55	6	56	1	0	No regions excluded_1to15bp	ALL
N0155	INDEL	D1_5	*	PASS	*	INFO.MQ	18	0.901639	0.982456	0	0.940314	55	6	56	1	0	No regions excluded_1to15bp	ALL
N0155	INDEL	D1_5	*	PASS	*	INFO.MQ	19	0.901639	0.982456	0	0.940314	55	6	56	1	0	No regions excluded_1to15bp	ALL
N0155	INDEL	D1_5	*	PASS	*	INFO.MQ	20	0.901639	0.982456	0	0.940314	55	6	56	1	0	No regions excluded_1to15bp	ALL
N0155	INDEL	D1_5	*	PASS	*	INFO.MQ	21	0.901639	1	0	0.948276	55	6	56	0	0	No regions excluded_1to15bp	ALL
N0155	INDEL	D1_5	*	PASS	*	INFO.MQ	22	0.901639	1	0	0.948276	55	6	56	0	0	No regions excluded_1to15bp	ALL
N0155	INDEL	D1_5	*	PASS	*	INFO.MQ	23	0.901639	1	0	0.948276	55	6	56	0	0	No regions excluded_1to15bp	ALL
N0155	INDEL	D1_5	*	PASS	*	INFO.MQ	24	0.901639	1	0	0.948276	55	6	56	0	0	No regions excluded_1to15bp	ALL
N0155	INDEL	D1_5	*	PASS	*	INFO.MQ	25	0.901639	1	0	0.948276	55	6	56	0	0	No regions excluded_1to15bp	ALL
N0155	INDEL	D1_5	*	PASS	*	INFO.MQ	26	0.901639	1	0	0.948276	55	6	56	0	0	No regions excluded_1to15bp	ALL
N0155	INDEL	D1_5	*	PASS	*	INFO.MQ	27	0.901639	1	0	0.948276	55	6	56	0	0	No regions excluded_1to15bp	ALL
N0155	INDEL	D1_5	*	PASS	*	INFO.MQ	28	0.901639	1	0	0.948276	55	6	56	0	0	No regions excluded_1to15bp	ALL
N0155	INDEL	D1_5	*	PASS	*	INFO.MQ	29	0.901639	1	0	0.948276	55	6	56	0	0	No regions excluded_1to15bp	ALL
N0155	INDEL	D1_5	*	PASS	*	INFO.MQ	30	0.901639	1	0	0.948276	55	6	56	0	0	No regions excluded_1to15bp	ALL
N0155	INDEL	D1_5	*	PASS	*	INFO.MQ	31	0.901639	1	0	0.948276	55	6	56	0	0	No regions excluded_1to15bp	ALL
N0155	INDEL	D1_5	*	PASS	*	INFO.MQ	32	0.885246	1	0	0.93913	54	7	56	0	0	No regions excluded_1to15bp	ALL
N0155	INDEL	D1_5	*	PASS	*	INFO.MQ	33	0.885246	1	0	0.93913	54	7	56	0	0	No regions excluded_1to15bp	ALL
N0155	INDEL	D1_5	*	PASS	*	INFO.MQ	34	0.885246	1	0	0.93913	54	7	56	0	0	No regions excluded_1to15bp	ALL
N0155	INDEL	D1_5	*	PASS	*	INFO.MQ	35	0.885246	1	0	0.93913	54	7	56	0	0	No regions excluded_1to15bp	ALL
N0155	INDEL	D1_5	*	PASS	*	INFO.MQ	36	0.885246	1	0	0.93913	54	7	56	0	0	No regions excluded_1to15bp	ALL
N0155	INDEL	D1_5	*	PASS	*	INFO.MQ	37	0.885246	1	0	0.93913	54	7	56	0	0	No regions excluded_1to15bp	ALL
N0155	INDEL	D1_5	*	PASS	*	INFO.MQ	38	0.885246	1	0	0.93913	54	7	56	0	0	No regions excluded_1to15bp	ALL
N0155	INDEL	D1_5	*	PASS	*	INFO.MQ	39	0.885246	1	0	0.93913	54	7	56	0	0	No regions excluded_1to15bp	ALL
N0155	INDEL	D1_5	*	PASS	*	INFO.MQ	40	0.885246	1	0	0.93913	54	7	56	0	0	No regions excluded_1to15bp	ALL
N0155	INDEL	D1_5	*	PASS	*	INFO.MQ	41	0.885246	1	0	0.93913	54	7	56	0	0	No regions excluded_1to15bp	ALL
N0155	INDEL	D1_5	*	PASS	*	INFO.MQ	42	0.885246	1	0	0.93913	54	7	56	0	0	No regions excluded_1to15bp	ALL
N0155	INDEL	D1_5	*	PASS	*	INFO.MQ	43	0.885246	1	0	0.93913	54	7	54	0	0	No regions excluded_1to15bp	ALL
N0155	INDEL	D1_5	*	PASS	*	INFO.MQ	44	0.885246	1	0	0.93913	54	7	54	0	0	No regions excluded_1to15bp	ALL
N0155	INDEL	D1_5	*	PASS	*	INFO.MQ	45	0.885246	1	0	0.93913	54	7	54	0	0	No regions excluded_1to15bp	ALL
N0155	INDEL	D1_5	*	PASS	*	INFO.MQ	46	0.885246	1	0	0.93913	54	7	54	0	0	No regions excluded_1to15bp	ALL
N0155	INDEL	D1_5	*	PASS	*	INFO.MQ	47	0.885246	1	0	0.93913	54	7	54	0	0	No regions excluded_1to15bp	ALL
N0155	INDEL	D1_5	*	PASS	*	INFO.MQ	48	0.885246	1	0	0.93913	54	7	54	0	0	No regions excluded_1to15bp	ALL
N0155	INDEL	D1_5	*	PASS	*	INFO.MQ	49	0.885246	1	0	0.93913	54	7	54	0	0	No regions excluded_1to15bp	ALL
N0155	INDEL	D1_5	*	PASS	*	INFO.MQ	50	0.885246	1	0	0.93913	54	7	54	0	0	No regions excluded_1to15bp	ALL
N0155	INDEL	D1_5	*	PASS	*	INFO.MQ	51	0.885246	1	0	0.93913	54	7	54	0	0	No regions excluded_1to15bp	ALL
N0155	INDEL	D1_5	*	PASS	*	INFO.MQ	52	0.885246	1	0	0.93913	54	7	54	0	0	No regions excluded_1to15bp	ALL
N0155	INDEL	D1_5	*	PASS	*	INFO.MQ	53	0.885246	1	0	0.93913	54	7	54	0	0	No regions excluded_1to15bp	ALL
N0155	INDEL	D1_5	*	PASS	*	INFO.MQ	54	0.885246	1	0	0.93913	54	7	54	0	0	No regions excluded_1to15bp	ALL
N0155	INDEL	D1_5	*	PASS	*	INFO.MQ	55	0.885246	1	0	0.93913	54	7	54	0	0	No regions excluded_1to15bp	ALL
N0155	INDEL	D1_5	*	PASS	*	INFO.MQ	56	0.885246	1	0	0.93913	54	7	54	0	0	No regions excluded_1to15bp	ALL
N0155	INDEL	D1_5	*	PASS	*	INFO.MQ	57	0.885246	1	0	0.93913	54	7	54	0	0	No regions excluded_1to15bp	ALL
N0155	INDEL	D1_5	*	PASS	*	INFO.MQ	58	0.868852	1	0	0.929825	53	8	53	0	0	No regions excluded_1to15bp	ALL
N0155	INDEL	D1_5	*	PASS	*	INFO.MQ	59	0.852459	1	0	0.920354	52	9	53	0	0	No regions excluded_1to15bp	ALL
N0155	INDEL	D1_5	*	PASS	*	INFO.MQ	60	0.803279	1	0	0.890909	49	12	48	0	0	No regions excluded_1to15bp	ALL
N0155	INDEL	I1_5	*	PASS	*	INFO.MQ	0	0.983333	0.983607	0.031746	0.98347	59	1	60	1	2	No regions excluded_1to15bp	ALL
N0155	INDEL	I1_5	*	PASS	*	INFO.MQ	1	0.983333	0.983607	0.031746	0.98347	59	1	60	1	2	No regions excluded_1to15bp	ALL
N0155	INDEL	I1_5	*	PASS	*	INFO.MQ	2	0.983333	0.983607	0.031746	0.98347	59	1	60	1	2	No regions excluded_1to15bp	ALL
N0155	INDEL	I1_5	*	PASS	*	INFO.MQ	3	0.983333	0.983607	0.031746	0.98347	59	1	60	1	2	No regions excluded_1to15bp	ALL
N0155	INDEL	I1_5	*	PASS	*	INFO.MQ	4	0.983333	0.983607	0.031746	0.98347	59	1	60	1	2	No regions excluded_1to15bp	ALL
N0155	INDEL	I1_5	*	PASS	*	INFO.MQ	5	0.983333	0.983607	0.031746	0.98347	59	1	60	1	2	No regions excluded_1to15bp	ALL
N0155	INDEL	I1_5	*	PASS	*	INFO.MQ	6	0.983333	0.983607	0.031746	0.98347	59	1	60	1	2	No regions excluded_1to15bp	ALL
N0155	INDEL	I1_5	*	PASS	*	INFO.MQ	7	0.983333	0.983607	0.031746	0.98347	59	1	60	1	2	No regions excluded_1to15bp	ALL
N0155	INDEL	I1_5	*	PASS	*	INFO.MQ	8	0.983333	0.983607	0.031746	0.98347	59	1	60	1	2	No regions excluded_1to15bp	ALL
N0155	INDEL	I1_5	*	PASS	*	INFO.MQ	9	0.983333	0.983607	0.031746	0.98347	59	1	60	1	2	No regions excluded_1to15bp	ALL
N0155	INDEL	I1_5	*	PASS	*	INFO.MQ	10	0.983333	0.983607	0.031746	0.98347	59	1	60	1	2	No regions excluded_1to15bp	ALL
N0155	INDEL	I1_5	*	PASS	*	INFO.MQ	11	0.983333	0.983607	0.031746	0.98347	59	1	60	1	2	No regions excluded_1to15bp	ALL
N0155	INDEL	I1_5	*	PASS	*	INFO.MQ	12	0.983333	0.983607	0.031746	0.98347	59	1	60	1	2	No regions excluded_1to15bp	ALL
N0155	INDEL	I1_5	*	PASS	*	INFO.MQ	13	0.983333	0.983607	0.031746	0.98347	59	1	60	1	2	No regions excluded_1to15bp	ALL
N0155	INDEL	I1_5	*	PASS	*	INFO.MQ	14	0.983333	0.983607	0.031746	0.98347	59	1	60	1	2	No regions excluded_1to15bp	ALL
N0155	INDEL	I1_5	*	PASS	*	INFO.MQ	15	0.983333	0.983607	0.031746	0.98347	59	1	60	1	2	No regions excluded_1to15bp	ALL
N0155	INDEL	I1_5	*	PASS	*	INFO.MQ	16	0.983333	0.983607	0.031746	0.98347	59	1	60	1	2	No regions excluded_1to15bp	ALL
N0155	INDEL	I1_5	*	PASS	*	INFO.MQ	17	0.983333	0.983607	0.031746	0.98347	59	1	60	1	2	No regions excluded_1to15bp	ALL
N0155	INDEL	I1_5	*	PASS	*	INFO.MQ	18	0.983333	0.983607	0.031746	0.98347	59	1	60	1	2	No regions excluded_1to15bp	ALL
N0155	INDEL	I1_5	*	PASS	*	INFO.MQ	19	0.983333	0.983607	0.031746	0.98347	59	1	60	1	2	No regions excluded_1to15bp	ALL
N0155	INDEL	I1_5	*	PASS	*	INFO.MQ	20	0.983333	0.983607	0.031746	0.98347	59	1	60	1	2	No regions excluded_1to15bp	ALL
N0155	INDEL	I1_5	*	PASS	*	INFO.MQ	21	0.983333	0.983607	0.031746	0.98347	59	1	60	1	2	No regions excluded_1to15bp	ALL
N0155	INDEL	I1_5	*	PASS	*	INFO.MQ	22	0.983333	0.983607	0.031746	0.98347	59	1	60	1	2	No regions excluded_1to15bp	ALL
N0155	INDEL	I1_5	*	PASS	*	INFO.MQ	23	0.983333	0.983607	0.031746	0.98347	59	1	60	1	2	No regions excluded_1to15bp	ALL
N0155	INDEL	I1_5	*	PASS	*	INFO.MQ	24	0.983333	0.983607	0.031746	0.98347	59	1	60	1	2	No regions excluded_1to15bp	ALL
N0155	INDEL	I1_5	*	PASS	*	INFO.MQ	25	0.983333	0.983607	0.031746	0.98347	59	1	60	1	2	No regions excluded_1to15bp	ALL
N0155	INDEL	I1_5	*	PASS	*	INFO.MQ	26	0.983333	0.983607	0.031746	0.98347	59	1	60	1	2	No regions excluded_1to15bp	ALL
N0155	INDEL	I1_5	*	PASS	*	INFO.MQ	27	0.983333	0.983607	0.031746	0.98347	59	1	60	1	2	No regions excluded_1to15bp	ALL
N0155	INDEL	I1_5	*	PASS	*	INFO.MQ	28	0.983333	0.983607	0.031746	0.98347	59	1	60	1	2	No regions excluded_1to15bp	ALL
N0155	INDEL	I1_5	*	PASS	*	INFO.MQ	29	0.983333	0.983607	0.031746	0.98347	59	1	60	1	2	No regions excluded_1to15bp	ALL
N0155	INDEL	I1_5	*	PASS	*	INFO.MQ	30	0.983333	0.983607	0.031746	0.98347	59	1	60	1	2	No regions excluded_1to15bp	ALL
N0155	INDEL	I1_5	*	PASS	*	INFO.MQ	31	0.983333	0.983607	0.031746	0.98347	59	1	60	1	2	No regions excluded_1to15bp	ALL
N0155	INDEL	I1_5	*	PASS	*	INFO.MQ	32	0.983333	0.983607	0.031746	0.98347	59	1	60	1	2	No regions excluded_1to15bp	ALL
N0155	INDEL	I1_5	*	PASS	*	INFO.MQ	33	0.983333	0.983607	0.031746	0.98347	59	1	60	1	2	No regions excluded_1to15bp	ALL
N0155	INDEL	I1_5	*	PASS	*	INFO.MQ	34	0.983333	0.983607	0.031746	0.98347	59	1	60	1	2	No regions excluded_1to15bp	ALL
N0155	INDEL	I1_5	*	PASS	*	INFO.MQ	35	0.983333	0.983607	0.031746	0.98347	59	1	60	1	2	No regions excluded_1to15bp	ALL
N0155	INDEL	I1_5	*	PASS	*	INFO.MQ	36	0.983333	0.983607	0.031746	0.98347	59	1	60	1	2	No regions excluded_1to15bp	ALL
N0155	INDEL	I1_5	*	PASS	*	INFO.MQ	37	0.983333	0.983607	0.031746	0.98347	59	1	60	1	2	No regions excluded_1to15bp	ALL
N0155	INDEL	I1_5	*	PASS	*	INFO.MQ	38	0.983333	0.983607	0.031746	0.98347	59	1	60	1	2	No regions excluded_1to15bp	ALL
N0155	INDEL	I1_5	*	PASS	*	INFO.MQ	39	0.966667	0.983607	0.031746	0.975063	58	2	60	1	2	No regions excluded_1to15bp	ALL
N0155	INDEL	I1_5	*	PASS	*	INFO.MQ	40	0.966667	0.983607	0.031746	0.975063	58	2	60	1	2	No regions excluded_1to15bp	ALL
N0155	INDEL	I1_5	*	PASS	*	INFO.MQ	41	0.966667	0.983607	0.031746	0.975063	58	2	60	1	2	No regions excluded_1to15bp	ALL
N0155	INDEL	I1_5	*	PASS	*	INFO.MQ	42	0.966667	0.983607	0.031746	0.975063	58	2	60	1	2	No regions excluded_1to15bp	ALL
N0155	INDEL	I1_5	*	PASS	*	INFO.MQ	43	0.966667	0.983607	0.031746	0.975063	58	2	60	1	2	No regions excluded_1to15bp	ALL
N0155	INDEL	I1_5	*	PASS	*	INFO.MQ	44	0.966667	0.983607	0.031746	0.975063	58	2	60	1	2	No regions excluded_1to15bp	ALL
N0155	INDEL	I1_5	*	PASS	*	INFO.MQ	45	0.966667	0.983607	0.031746	0.975063	58	2	60	1	2	No regions excluded_1to15bp	ALL
N0155	INDEL	I1_5	*	PASS	*	INFO.MQ	46	0.966667	0.983607	0.031746	0.975063	58	2	60	1	2	No regions excluded_1to15bp	ALL
N0155	INDEL	I1_5	*	PASS	*	INFO.MQ	47	0.966667	0.983051	0.032787	0.97479	58	2	58	1	2	No regions excluded_1to15bp	ALL
N0155	INDEL	I1_5	*	PASS	*	INFO.MQ	48	0.966667	0.983051	0.032787	0.97479	58	2	58	1	2	No regions excluded_1to15bp	ALL
N0155	INDEL	I1_5	*	PASS	*	INFO.MQ	49	0.95	1	0.033333	0.974359	57	3	58	0	2	No regions excluded_1to15bp	ALL
N0155	INDEL	I1_5	*	PASS	*	INFO.MQ	50	0.95	1	0.033333	0.974359	57	3	58	0	2	No regions excluded_1to15bp	ALL
N0155	INDEL	I1_5	*	PASS	*	INFO.MQ	51	0.95	1	0.033333	0.974359	57	3	58	0	2	No regions excluded_1to15bp	ALL
N0155	INDEL	I1_5	*	PASS	*	INFO.MQ	52	0.95	1	0.033333	0.974359	57	3	58	0	2	No regions excluded_1to15bp	ALL
N0155	INDEL	I1_5	*	PASS	*	INFO.MQ	53	0.95	1	0.033333	0.974359	57	3	58	0	2	No regions excluded_1to15bp	ALL
N0155	INDEL	I1_5	*	PASS	*	INFO.MQ	54	0.95	1	0.033333	0.974359	57	3	58	0	2	No regions excluded_1to15bp	ALL
N0155	INDEL	I1_5	*	PASS	*	INFO.MQ	55	0.95	1	0.016949	0.974359	57	3	58	0	1	No regions excluded_1to15bp	ALL
N0155	INDEL	I1_5	*	PASS	*	INFO.MQ	56	0.95	1	0	0.974359	57	3	58	0	0	No regions excluded_1to15bp	ALL
N0155	INDEL	I1_5	*	PASS	*	INFO.MQ	57	0.95	1	0	0.974359	57	3	57	0	0	No regions excluded_1to15bp	ALL
N0155	INDEL	I1_5	*	PASS	*	INFO.MQ	58	0.933333	1	0	0.965517	56	4	56	0	0	No regions excluded_1to15bp	ALL
N0155	INDEL	I1_5	*	PASS	*	INFO.MQ	59	0.916667	1	0	0.956522	55	5	56	0	0	No regions excluded_1to15bp	ALL
N0155	INDEL	I1_5	*	PASS	*	INFO.MQ	60	0.866667	1	0	0.928571	52	8	53	0	0	No regions excluded_1to15bp	ALL
N0155	INDEL	I6_15	*	PASS	*	INFO.MQ	0	0.529412	1	0	0.692308	9	8	9	0	0	No regions excluded_1to15bp	ALL
N0155	INDEL	I6_15	*	PASS	*	INFO.MQ	1	0.529412	1	0	0.692308	9	8	9	0	0	No regions excluded_1to15bp	ALL
N0155	INDEL	I6_15	*	PASS	*	INFO.MQ	2	0.529412	1	0	0.692308	9	8	9	0	0	No regions excluded_1to15bp	ALL
N0155	INDEL	I6_15	*	PASS	*	INFO.MQ	3	0.529412	1	0	0.692308	9	8	9	0	0	No regions excluded_1to15bp	ALL
N0155	INDEL	I6_15	*	PASS	*	INFO.MQ	4	0.529412	1	0	0.692308	9	8	9	0	0	No regions excluded_1to15bp	ALL
N0155	INDEL	I6_15	*	PASS	*	INFO.MQ	5	0.529412	1	0	0.692308	9	8	9	0	0	No regions excluded_1to15bp	ALL
N0155	INDEL	I6_15	*	PASS	*	INFO.MQ	6	0.529412	1	0	0.692308	9	8	9	0	0	No regions excluded_1to15bp	ALL
N0155	INDEL	I6_15	*	PASS	*	INFO.MQ	7	0.529412	1	0	0.692308	9	8	9	0	0	No regions excluded_1to15bp	ALL
N0155	INDEL	I6_15	*	PASS	*	INFO.MQ	8	0.529412	1	0	0.692308	9	8	9	0	0	No regions excluded_1to15bp	ALL
N0155	INDEL	I6_15	*	PASS	*	INFO.MQ	9	0.529412	1	0	0.692308	9	8	9	0	0	No regions excluded_1to15bp	ALL
N0155	INDEL	I6_15	*	PASS	*	INFO.MQ	10	0.529412	1	0	0.692308	9	8	9	0	0	No regions excluded_1to15bp	ALL
N0155	INDEL	I6_15	*	PASS	*	INFO.MQ	11	0.529412	1	0	0.692308	9	8	9	0	0	No regions excluded_1to15bp	ALL
N0155	INDEL	I6_15	*	PASS	*	INFO.MQ	12	0.529412	1	0	0.692308	9	8	9	0	0	No regions excluded_1to15bp	ALL
N0155	INDEL	I6_15	*	PASS	*	INFO.MQ	13	0.529412	1	0	0.692308	9	8	9	0	0	No regions excluded_1to15bp	ALL
N0155	INDEL	I6_15	*	PASS	*	INFO.MQ	14	0.529412	1	0	0.692308	9	8	9	0	0	No regions excluded_1to15bp	ALL
N0155	INDEL	I6_15	*	PASS	*	INFO.MQ	15	0.529412	1	0	0.692308	9	8	9	0	0	No regions excluded_1to15bp	ALL
N0155	INDEL	I6_15	*	PASS	*	INFO.MQ	16	0.529412	1	0	0.692308	9	8	9	0	0	No regions excluded_1to15bp	ALL
N0155	INDEL	I6_15	*	PASS	*	INFO.MQ	17	0.529412	1	0	0.692308	9	8	9	0	0	No regions excluded_1to15bp	ALL
N0155	INDEL	I6_15	*	PASS	*	INFO.MQ	18	0.529412	1	0	0.692308	9	8	9	0	0	No regions excluded_1to15bp	ALL
N0155	INDEL	I6_15	*	PASS	*	INFO.MQ	19	0.529412	1	0	0.692308	9	8	9	0	0	No regions excluded_1to15bp	ALL
N0155	INDEL	I6_15	*	PASS	*	INFO.MQ	20	0.529412	1	0	0.692308	9	8	9	0	0	No regions excluded_1to15bp	ALL
N0155	INDEL	I6_15	*	PASS	*	INFO.MQ	21	0.529412	1	0	0.692308	9	8	9	0	0	No regions excluded_1to15bp	ALL
N0155	INDEL	I6_15	*	PASS	*	INFO.MQ	22	0.529412	1	0	0.692308	9	8	9	0	0	No regions excluded_1to15bp	ALL
N0155	INDEL	I6_15	*	PASS	*	INFO.MQ	23	0.529412	1	0	0.692308	9	8	9	0	0	No regions excluded_1to15bp	ALL
N0155	INDEL	I6_15	*	PASS	*	INFO.MQ	24	0.529412	1	0	0.692308	9	8	9	0	0	No regions excluded_1to15bp	ALL
N0155	INDEL	I6_15	*	PASS	*	INFO.MQ	25	0.529412	1	0	0.692308	9	8	9	0	0	No regions excluded_1to15bp	ALL
N0155	INDEL	I6_15	*	PASS	*	INFO.MQ	26	0.529412	1	0	0.692308	9	8	9	0	0	No regions excluded_1to15bp	ALL
N0155	INDEL	I6_15	*	PASS	*	INFO.MQ	27	0.529412	1	0	0.692308	9	8	9	0	0	No regions excluded_1to15bp	ALL
N0155	INDEL	I6_15	*	PASS	*	INFO.MQ	28	0.529412	1	0	0.692308	9	8	9	0	0	No regions excluded_1to15bp	ALL
N0155	INDEL	I6_15	*	PASS	*	INFO.MQ	29	0.529412	1	0	0.692308	9	8	9	0	0	No regions excluded_1to15bp	ALL
N0155	INDEL	I6_15	*	PASS	*	INFO.MQ	30	0.529412	1	0	0.692308	9	8	9	0	0	No regions excluded_1to15bp	ALL
N0155	INDEL	I6_15	*	PASS	*	INFO.MQ	31	0.529412	1	0	0.692308	9	8	9	0	0	No regions excluded_1to15bp	ALL
N0155	INDEL	I6_15	*	PASS	*	INFO.MQ	32	0.529412	1	0	0.692308	9	8	9	0	0	No regions excluded_1to15bp	ALL
N0155	INDEL	I6_15	*	PASS	*	INFO.MQ	33	0.529412	1	0	0.692308	9	8	9	0	0	No regions excluded_1to15bp	ALL
N0155	INDEL	I6_15	*	PASS	*	INFO.MQ	34	0.529412	1	0	0.692308	9	8	9	0	0	No regions excluded_1to15bp	ALL
N0155	INDEL	I6_15	*	PASS	*	INFO.MQ	35	0.529412	1	0	0.692308	9	8	9	0	0	No regions excluded_1to15bp	ALL
N0155	INDEL	I6_15	*	PASS	*	INFO.MQ	36	0.529412	1	0	0.692308	9	8	9	0	0	No regions excluded_1to15bp	ALL
N0155	INDEL	I6_15	*	PASS	*	INFO.MQ	37	0.529412	1	0	0.692308	9	8	9	0	0	No regions excluded_1to15bp	ALL
N0155	INDEL	I6_15	*	PASS	*	INFO.MQ	38	0.529412	1	0	0.692308	9	8	9	0	0	No regions excluded_1to15bp	ALL
N0155	INDEL	I6_15	*	PASS	*	INFO.MQ	39	0.529412	1	0	0.692308	9	8	9	0	0	No regions excluded_1to15bp	ALL
N0155	INDEL	I6_15	*	PASS	*	INFO.MQ	40	0.529412	1	0	0.692308	9	8	9	0	0	No regions excluded_1to15bp	ALL
N0155	INDEL	I6_15	*	PASS	*	INFO.MQ	41	0.529412	1	0	0.692308	9	8	9	0	0	No regions excluded_1to15bp	ALL
N0155	INDEL	I6_15	*	PASS	*	INFO.MQ	42	0.529412	1	0	0.692308	9	8	9	0	0	No regions excluded_1to15bp	ALL
N0155	INDEL	I6_15	*	PASS	*	INFO.MQ	43	0.529412	1	0	0.692308	9	8	9	0	0	No regions excluded_1to15bp	ALL
N0155	INDEL	I6_15	*	PASS	*	INFO.MQ	44	0.529412	1	0	0.692308	9	8	9	0	0	No regions excluded_1to15bp	ALL
N0155	INDEL	I6_15	*	PASS	*	INFO.MQ	45	0.529412	1	0	0.692308	9	8	9	0	0	No regions excluded_1to15bp	ALL
N0155	INDEL	I6_15	*	PASS	*	INFO.MQ	46	0.529412	1	0	0.692308	9	8	9	0	0	No regions excluded_1to15bp	ALL
N0155	INDEL	I6_15	*	PASS	*	INFO.MQ	47	0.529412	1	0	0.692308	9	8	9	0	0	No regions excluded_1to15bp	ALL
N0155	INDEL	I6_15	*	PASS	*	INFO.MQ	48	0.529412	1	0	0.692308	9	8	9	0	0	No regions excluded_1to15bp	ALL
N0155	INDEL	I6_15	*	PASS	*	INFO.MQ	49	0.529412	1	0	0.692308	9	8	9	0	0	No regions excluded_1to15bp	ALL
N0155	INDEL	I6_15	*	PASS	*	INFO.MQ	50	0.529412	1	0	0.692308	9	8	9	0	0	No regions excluded_1to15bp	ALL
N0155	INDEL	I6_15	*	PASS	*	INFO.MQ	51	0.529412	1	0	0.692308	9	8	9	0	0	No regions excluded_1to15bp	ALL
N0155	INDEL	I6_15	*	PASS	*	INFO.MQ	52	0.529412	1	0	0.692308	9	8	9	0	0	No regions excluded_1to15bp	ALL
N0155	INDEL	I6_15	*	PASS	*	INFO.MQ	53	0.529412	1	0	0.692308	9	8	9	0	0	No regions excluded_1to15bp	ALL
N0155	INDEL	I6_15	*	PASS	*	INFO.MQ	54	0.529412	1	0	0.692308	9	8	9	0	0	No regions excluded_1to15bp	ALL
N0155	INDEL	I6_15	*	PASS	*	INFO.MQ	55	0.529412	1	0	0.692308	9	8	9	0	0	No regions excluded_1to15bp	ALL
N0155	INDEL	I6_15	*	PASS	*	INFO.MQ	56	0.470588	1	0	0.64	8	9	7	0	0	No regions excluded_1to15bp	ALL
N0155	INDEL	I6_15	*	PASS	*	INFO.MQ	57	0.294118	1	0	0.454545	5	12	4	0	0	No regions excluded_1to15bp	ALL
N0155	INDEL	I6_15	*	PASS	*	INFO.MQ	58	0.176471	1	0	0.3	3	14	2	0	0	No regions excluded_1to15bp	ALL
N0155	INDEL	I6_15	*	PASS	*	INFO.MQ	59	0	1	0	0	0	17	1	0	0	No regions excluded_1to15bp	ALL
N0155	INDEL	I6_15	*	PASS	*	INFO.MQ	60	0	1	0	0	0	17	1	0	0	No regions excluded_1to15bp	ALL
N0155	INDEL	D6_15	*	PASS	*	INFO.MQ	0	0.642857	0.818182	0	0.72	9	5	9	2	0	No regions excluded_1to15bp	ALL
N0155	INDEL	D6_15	*	PASS	*	INFO.MQ	1	0.642857	0.818182	0	0.72	9	5	9	2	0	No regions excluded_1to15bp	ALL
N0155	INDEL	D6_15	*	PASS	*	INFO.MQ	2	0.642857	0.818182	0	0.72	9	5	9	2	0	No regions excluded_1to15bp	ALL
N0155	INDEL	D6_15	*	PASS	*	INFO.MQ	3	0.642857	0.818182	0	0.72	9	5	9	2	0	No regions excluded_1to15bp	ALL
N0155	INDEL	D6_15	*	PASS	*	INFO.MQ	4	0.642857	0.818182	0	0.72	9	5	9	2	0	No regions excluded_1to15bp	ALL
N0155	INDEL	D6_15	*	PASS	*	INFO.MQ	5	0.642857	0.818182	0	0.72	9	5	9	2	0	No regions excluded_1to15bp	ALL
N0155	INDEL	D6_15	*	PASS	*	INFO.MQ	6	0.642857	0.818182	0	0.72	9	5	9	2	0	No regions excluded_1to15bp	ALL
N0155	INDEL	D6_15	*	PASS	*	INFO.MQ	7	0.642857	0.818182	0	0.72	9	5	9	2	0	No regions excluded_1to15bp	ALL
N0155	INDEL	D6_15	*	PASS	*	INFO.MQ	8	0.642857	0.818182	0	0.72	9	5	9	2	0	No regions excluded_1to15bp	ALL
N0155	INDEL	D6_15	*	PASS	*	INFO.MQ	9	0.642857	0.818182	0	0.72	9	5	9	2	0	No regions excluded_1to15bp	ALL
N0155	INDEL	D6_15	*	PASS	*	INFO.MQ	10	0.642857	0.818182	0	0.72	9	5	9	2	0	No regions excluded_1to15bp	ALL
N0155	INDEL	D6_15	*	PASS	*	INFO.MQ	11	0.642857	0.818182	0	0.72	9	5	9	2	0	No regions excluded_1to15bp	ALL
N0155	INDEL	D6_15	*	PASS	*	INFO.MQ	12	0.642857	0.818182	0	0.72	9	5	9	2	0	No regions excluded_1to15bp	ALL
N0155	INDEL	D6_15	*	PASS	*	INFO.MQ	13	0.642857	0.818182	0	0.72	9	5	9	2	0	No regions excluded_1to15bp	ALL
N0155	INDEL	D6_15	*	PASS	*	INFO.MQ	14	0.642857	0.818182	0	0.72	9	5	9	2	0	No regions excluded_1to15bp	ALL
N0155	INDEL	D6_15	*	PASS	*	INFO.MQ	15	0.642857	0.818182	0	0.72	9	5	9	2	0	No regions excluded_1to15bp	ALL
N0155	INDEL	D6_15	*	PASS	*	INFO.MQ	16	0.642857	0.818182	0	0.72	9	5	9	2	0	No regions excluded_1to15bp	ALL
N0155	INDEL	D6_15	*	PASS	*	INFO.MQ	17	0.642857	0.818182	0	0.72	9	5	9	2	0	No regions excluded_1to15bp	ALL
N0155	INDEL	D6_15	*	PASS	*	INFO.MQ	18	0.642857	0.818182	0	0.72	9	5	9	2	0	No regions excluded_1to15bp	ALL
N0155	INDEL	D6_15	*	PASS	*	INFO.MQ	19	0.642857	0.818182	0	0.72	9	5	9	2	0	No regions excluded_1to15bp	ALL
N0155	INDEL	D6_15	*	PASS	*	INFO.MQ	20	0.642857	0.818182	0	0.72	9	5	9	2	0	No regions excluded_1to15bp	ALL
N0155	INDEL	D6_15	*	PASS	*	INFO.MQ	21	0.642857	0.818182	0	0.72	9	5	9	2	0	No regions excluded_1to15bp	ALL
N0155	INDEL	D6_15	*	PASS	*	INFO.MQ	22	0.642857	0.818182	0	0.72	9	5	9	2	0	No regions excluded_1to15bp	ALL
N0155	INDEL	D6_15	*	PASS	*	INFO.MQ	23	0.642857	0.818182	0	0.72	9	5	9	2	0	No regions excluded_1to15bp	ALL
N0155	INDEL	D6_15	*	PASS	*	INFO.MQ	24	0.642857	0.818182	0	0.72	9	5	9	2	0	No regions excluded_1to15bp	ALL
N0155	INDEL	D6_15	*	PASS	*	INFO.MQ	25	0.642857	0.818182	0	0.72	9	5	9	2	0	No regions excluded_1to15bp	ALL
N0155	INDEL	D6_15	*	PASS	*	INFO.MQ	26	0.642857	0.818182	0	0.72	9	5	9	2	0	No regions excluded_1to15bp	ALL
N0155	INDEL	D6_15	*	PASS	*	INFO.MQ	27	0.642857	0.818182	0	0.72	9	5	9	2	0	No regions excluded_1to15bp	ALL
N0155	INDEL	D6_15	*	PASS	*	INFO.MQ	28	0.642857	0.818182	0	0.72	9	5	9	2	0	No regions excluded_1to15bp	ALL
N0155	INDEL	D6_15	*	PASS	*	INFO.MQ	29	0.642857	0.818182	0	0.72	9	5	9	2	0	No regions excluded_1to15bp	ALL
N0155	INDEL	D6_15	*	PASS	*	INFO.MQ	30	0.642857	0.818182	0	0.72	9	5	9	2	0	No regions excluded_1to15bp	ALL
N0155	INDEL	D6_15	*	PASS	*	INFO.MQ	31	0.642857	0.818182	0	0.72	9	5	9	2	0	No regions excluded_1to15bp	ALL
N0155	INDEL	D6_15	*	PASS	*	INFO.MQ	32	0.642857	0.818182	0	0.72	9	5	9	2	0	No regions excluded_1to15bp	ALL
N0155	INDEL	D6_15	*	PASS	*	INFO.MQ	33	0.642857	0.818182	0	0.72	9	5	9	2	0	No regions excluded_1to15bp	ALL
N0155	INDEL	D6_15	*	PASS	*	INFO.MQ	34	0.642857	1	0	0.782609	9	5	9	0	0	No regions excluded_1to15bp	ALL
N0155	INDEL	D6_15	*	PASS	*	INFO.MQ	35	0.642857	1	0	0.782609	9	5	9	0	0	No regions excluded_1to15bp	ALL
N0155	INDEL	D6_15	*	PASS	*	INFO.MQ	36	0.642857	1	0	0.782609	9	5	9	0	0	No regions excluded_1to15bp	ALL
N0155	INDEL	D6_15	*	PASS	*	INFO.MQ	37	0.642857	1	0	0.782609	9	5	9	0	0	No regions excluded_1to15bp	ALL
N0155	INDEL	D6_15	*	PASS	*	INFO.MQ	38	0.642857	1	0	0.782609	9	5	9	0	0	No regions excluded_1to15bp	ALL
N0155	INDEL	D6_15	*	PASS	*	INFO.MQ	39	0.642857	1	0	0.782609	9	5	9	0	0	No regions excluded_1to15bp	ALL
N0155	INDEL	D6_15	*	PASS	*	INFO.MQ	40	0.642857	1	0	0.782609	9	5	9	0	0	No regions excluded_1to15bp	ALL
N0155	INDEL	D6_15	*	PASS	*	INFO.MQ	41	0.642857	1	0	0.782609	9	5	9	0	0	No regions excluded_1to15bp	ALL
N0155	INDEL	D6_15	*	PASS	*	INFO.MQ	42	0.642857	1	0	0.782609	9	5	9	0	0	No regions excluded_1to15bp	ALL
N0155	INDEL	D6_15	*	PASS	*	INFO.MQ	43	0.642857	1	0	0.782609	9	5	9	0	0	No regions excluded_1to15bp	ALL
N0155	INDEL	D6_15	*	PASS	*	INFO.MQ	44	0.642857	1	0	0.782609	9	5	9	0	0	No regions excluded_1to15bp	ALL
N0155	INDEL	D6_15	*	PASS	*	INFO.MQ	45	0.642857	1	0	0.782609	9	5	9	0	0	No regions excluded_1to15bp	ALL
N0155	INDEL	D6_15	*	PASS	*	INFO.MQ	46	0.642857	1	0	0.782609	9	5	9	0	0	No regions excluded_1to15bp	ALL
N0155	INDEL	D6_15	*	PASS	*	INFO.MQ	47	0.642857	1	0	0.782609	9	5	9	0	0	No regions excluded_1to15bp	ALL
N0155	INDEL	D6_15	*	PASS	*	INFO.MQ	48	0.642857	1	0	0.782609	9	5	9	0	0	No regions excluded_1to15bp	ALL
N0155	INDEL	D6_15	*	PASS	*	INFO.MQ	49	0.642857	1	0	0.782609	9	5	9	0	0	No regions excluded_1to15bp	ALL
N0155	INDEL	D6_15	*	PASS	*	INFO.MQ	50	0.642857	1	0	0.782609	9	5	9	0	0	No regions excluded_1to15bp	ALL
N0155	INDEL	D6_15	*	PASS	*	INFO.MQ	51	0.642857	1	0	0.782609	9	5	9	0	0	No regions excluded_1to15bp	ALL
N0155	INDEL	D6_15	*	PASS	*	INFO.MQ	52	0.642857	1	0	0.782609	9	5	9	0	0	No regions excluded_1to15bp	ALL
N0155	INDEL	D6_15	*	PASS	*	INFO.MQ	53	0.642857	1	0	0.782609	9	5	9	0	0	No regions excluded_1to15bp	ALL
N0155	INDEL	D6_15	*	PASS	*	INFO.MQ	54	0.642857	1	0	0.782609	9	5	9	0	0	No regions excluded_1to15bp	ALL
N0155	INDEL	D6_15	*	PASS	*	INFO.MQ	55	0.642857	1	0	0.782609	9	5	9	0	0	No regions excluded_1to15bp	ALL
N0155	INDEL	D6_15	*	PASS	*	INFO.MQ	56	0.642857	1	0	0.782609	9	5	9	0	0	No regions excluded_1to15bp	ALL
N0155	INDEL	D6_15	*	PASS	*	INFO.MQ	57	0.642857	1	0	0.782609	9	5	9	0	0	No regions excluded_1to15bp	ALL
N0155	INDEL	D6_15	*	PASS	*	INFO.MQ	58	0.642857	1	0	0.782609	9	5	9	0	0	No regions excluded_1to15bp	ALL
N0155	INDEL	D6_15	*	PASS	*	INFO.MQ	59	0.571429	1	0	0.727273	8	6	9	0	0	No regions excluded_1to15bp	ALL
N0155	INDEL	D6_15	*	PASS	*	INFO.MQ	60	0.285714	1	0	0.444444	4	10	5	0	0	No regions excluded_1to15bp	ALL
N0004	INDEL	D1_5	*	PASS	*	INFO.MQ	0	0.907692	1	0	0.951613	59	6	60	0	0	No regions excluded_1to15bp	ALL
N0004	INDEL	D1_5	*	PASS	*	INFO.MQ	1	0.907692	1	0	0.951613	59	6	60	0	0	No regions excluded_1to15bp	ALL
N0004	INDEL	D1_5	*	PASS	*	INFO.MQ	2	0.907692	1	0	0.951613	59	6	60	0	0	No regions excluded_1to15bp	ALL
N0004	INDEL	D1_5	*	PASS	*	INFO.MQ	3	0.907692	1	0	0.951613	59	6	60	0	0	No regions excluded_1to15bp	ALL
N0004	INDEL	D1_5	*	PASS	*	INFO.MQ	4	0.907692	1	0	0.951613	59	6	60	0	0	No regions excluded_1to15bp	ALL
N0004	INDEL	D1_5	*	PASS	*	INFO.MQ	5	0.907692	1	0	0.951613	59	6	60	0	0	No regions excluded_1to15bp	ALL
N0004	INDEL	D1_5	*	PASS	*	INFO.MQ	6	0.907692	1	0	0.951613	59	6	60	0	0	No regions excluded_1to15bp	ALL
N0004	INDEL	D1_5	*	PASS	*	INFO.MQ	7	0.907692	1	0	0.951613	59	6	60	0	0	No regions excluded_1to15bp	ALL
N0004	INDEL	D1_5	*	PASS	*	INFO.MQ	8	0.907692	1	0	0.951613	59	6	60	0	0	No regions excluded_1to15bp	ALL
N0004	INDEL	D1_5	*	PASS	*	INFO.MQ	9	0.907692	1	0	0.951613	59	6	60	0	0	No regions excluded_1to15bp	ALL
N0004	INDEL	D1_5	*	PASS	*	INFO.MQ	10	0.907692	1	0	0.951613	59	6	60	0	0	No regions excluded_1to15bp	ALL
N0004	INDEL	D1_5	*	PASS	*	INFO.MQ	11	0.907692	1	0	0.951613	59	6	60	0	0	No regions excluded_1to15bp	ALL
N0004	INDEL	D1_5	*	PASS	*	INFO.MQ	12	0.907692	1	0	0.951613	59	6	60	0	0	No regions excluded_1to15bp	ALL
N0004	INDEL	D1_5	*	PASS	*	INFO.MQ	13	0.907692	1	0	0.951613	59	6	60	0	0	No regions excluded_1to15bp	ALL
N0004	INDEL	D1_5	*	PASS	*	INFO.MQ	14	0.907692	1	0	0.951613	59	6	60	0	0	No regions excluded_1to15bp	ALL
N0004	INDEL	D1_5	*	PASS	*	INFO.MQ	15	0.907692	1	0	0.951613	59	6	60	0	0	No regions excluded_1to15bp	ALL
N0004	INDEL	D1_5	*	PASS	*	INFO.MQ	16	0.907692	1	0	0.951613	59	6	60	0	0	No regions excluded_1to15bp	ALL
N0004	INDEL	D1_5	*	PASS	*	INFO.MQ	17	0.907692	1	0	0.951613	59	6	60	0	0	No regions excluded_1to15bp	ALL
N0004	INDEL	D1_5	*	PASS	*	INFO.MQ	18	0.907692	1	0	0.951613	59	6	60	0	0	No regions excluded_1to15bp	ALL
N0004	INDEL	D1_5	*	PASS	*	INFO.MQ	19	0.907692	1	0	0.951613	59	6	60	0	0	No regions excluded_1to15bp	ALL
N0004	INDEL	D1_5	*	PASS	*	INFO.MQ	20	0.907692	1	0	0.951613	59	6	60	0	0	No regions excluded_1to15bp	ALL
N0004	INDEL	D1_5	*	PASS	*	INFO.MQ	21	0.907692	1	0	0.951613	59	6	60	0	0	No regions excluded_1to15bp	ALL
N0004	INDEL	D1_5	*	PASS	*	INFO.MQ	22	0.907692	1	0	0.951613	59	6	60	0	0	No regions excluded_1to15bp	ALL
N0004	INDEL	D1_5	*	PASS	*	INFO.MQ	23	0.907692	1	0	0.951613	59	6	60	0	0	No regions excluded_1to15bp	ALL
N0004	INDEL	D1_5	*	PASS	*	INFO.MQ	24	0.907692	1	0	0.951613	59	6	60	0	0	No regions excluded_1to15bp	ALL
N0004	INDEL	D1_5	*	PASS	*	INFO.MQ	25	0.907692	1	0	0.951613	59	6	60	0	0	No regions excluded_1to15bp	ALL
N0004	INDEL	D1_5	*	PASS	*	INFO.MQ	26	0.907692	1	0	0.951613	59	6	60	0	0	No regions excluded_1to15bp	ALL
N0004	INDEL	D1_5	*	PASS	*	INFO.MQ	27	0.907692	1	0	0.951613	59	6	60	0	0	No regions excluded_1to15bp	ALL
N0004	INDEL	D1_5	*	PASS	*	INFO.MQ	28	0.907692	1	0	0.951613	59	6	60	0	0	No regions excluded_1to15bp	ALL
N0004	INDEL	D1_5	*	PASS	*	INFO.MQ	29	0.907692	1	0	0.951613	59	6	60	0	0	No regions excluded_1to15bp	ALL
N0004	INDEL	D1_5	*	PASS	*	INFO.MQ	30	0.907692	1	0	0.951613	59	6	60	0	0	No regions excluded_1to15bp	ALL
N0004	INDEL	D1_5	*	PASS	*	INFO.MQ	31	0.907692	1	0	0.951613	59	6	60	0	0	No regions excluded_1to15bp	ALL
N0004	INDEL	D1_5	*	PASS	*	INFO.MQ	32	0.907692	1	0	0.951613	59	6	60	0	0	No regions excluded_1to15bp	ALL
N0004	INDEL	D1_5	*	PASS	*	INFO.MQ	33	0.907692	1	0	0.951613	59	6	60	0	0	No regions excluded_1to15bp	ALL
N0004	INDEL	D1_5	*	PASS	*	INFO.MQ	34	0.907692	1	0	0.951613	59	6	60	0	0	No regions excluded_1to15bp	ALL
N0004	INDEL	D1_5	*	PASS	*	INFO.MQ	35	0.907692	1	0	0.951613	59	6	60	0	0	No regions excluded_1to15bp	ALL
N0004	INDEL	D1_5	*	PASS	*	INFO.MQ	36	0.907692	1	0	0.951613	59	6	60	0	0	No regions excluded_1to15bp	ALL
N0004	INDEL	D1_5	*	PASS	*	INFO.MQ	37	0.907692	1	0	0.951613	59	6	60	0	0	No regions excluded_1to15bp	ALL
N0004	INDEL	D1_5	*	PASS	*	INFO.MQ	38	0.907692	1	0	0.951613	59	6	60	0	0	No regions excluded_1to15bp	ALL
N0004	INDEL	D1_5	*	PASS	*	INFO.MQ	39	0.907692	1	0	0.951613	59	6	60	0	0	No regions excluded_1to15bp	ALL
N0004	INDEL	D1_5	*	PASS	*	INFO.MQ	40	0.907692	1	0	0.951613	59	6	60	0	0	No regions excluded_1to15bp	ALL
N0004	INDEL	D1_5	*	PASS	*	INFO.MQ	41	0.907692	1	0	0.951613	59	6	60	0	0	No regions excluded_1to15bp	ALL
N0004	INDEL	D1_5	*	PASS	*	INFO.MQ	42	0.907692	1	0	0.951613	59	6	60	0	0	No regions excluded_1to15bp	ALL
N0004	INDEL	D1_5	*	PASS	*	INFO.MQ	43	0.907692	1	0	0.951613	59	6	60	0	0	No regions excluded_1to15bp	ALL
N0004	INDEL	D1_5	*	PASS	*	INFO.MQ	44	0.907692	1	0	0.951613	59	6	60	0	0	No regions excluded_1to15bp	ALL
N0004	INDEL	D1_5	*	PASS	*	INFO.MQ	45	0.907692	1	0	0.951613	59	6	60	0	0	No regions excluded_1to15bp	ALL
N0004	INDEL	D1_5	*	PASS	*	INFO.MQ	46	0.907692	1	0	0.951613	59	6	60	0	0	No regions excluded_1to15bp	ALL
N0004	INDEL	D1_5	*	PASS	*	INFO.MQ	47	0.907692	1	0	0.951613	59	6	60	0	0	No regions excluded_1to15bp	ALL
N0004	INDEL	D1_5	*	PASS	*	INFO.MQ	48	0.907692	1	0	0.951613	59	6	60	0	0	No regions excluded_1to15bp	ALL
N0004	INDEL	D1_5	*	PASS	*	INFO.MQ	49	0.907692	1	0	0.951613	59	6	60	0	0	No regions excluded_1to15bp	ALL
N0004	INDEL	D1_5	*	PASS	*	INFO.MQ	50	0.907692	1	0	0.951613	59	6	60	0	0	No regions excluded_1to15bp	ALL
N0004	INDEL	D1_5	*	PASS	*	INFO.MQ	51	0.907692	1	0	0.951613	59	6	59	0	0	No regions excluded_1to15bp	ALL
N0004	INDEL	D1_5	*	PASS	*	INFO.MQ	52	0.907692	1	0	0.951613	59	6	59	0	0	No regions excluded_1to15bp	ALL
N0004	INDEL	D1_5	*	PASS	*	INFO.MQ	53	0.907692	1	0	0.951613	59	6	59	0	0	No regions excluded_1to15bp	ALL
N0004	INDEL	D1_5	*	PASS	*	INFO.MQ	54	0.907692	1	0	0.951613	59	6	59	0	0	No regions excluded_1to15bp	ALL
N0004	INDEL	D1_5	*	PASS	*	INFO.MQ	55	0.907692	1	0	0.951613	59	6	59	0	0	No regions excluded_1to15bp	ALL
N0004	INDEL	D1_5	*	PASS	*	INFO.MQ	56	0.907692	1	0	0.951613	59	6	59	0	0	No regions excluded_1to15bp	ALL
N0004	INDEL	D1_5	*	PASS	*	INFO.MQ	57	0.907692	1	0	0.951613	59	6	59	0	0	No regions excluded_1to15bp	ALL
N0004	INDEL	D1_5	*	PASS	*	INFO.MQ	58	0.892308	1	0	0.943089	58	7	58	0	0	No regions excluded_1to15bp	ALL
N0004	INDEL	D1_5	*	PASS	*	INFO.MQ	59	0.892308	1	0	0.943089	58	7	57	0	0	No regions excluded_1to15bp	ALL
N0004	INDEL	D1_5	*	PASS	*	INFO.MQ	60	0.784615	1	0	0.87931	51	14	52	0	0	No regions excluded_1to15bp	ALL
N0004	INDEL	I1_5	*	PASS	*	INFO.MQ	0	0.892857	0.980769	0	0.934751	50	6	51	1	0	No regions excluded_1to15bp	ALL
N0004	INDEL	I1_5	*	PASS	*	INFO.MQ	1	0.892857	0.980769	0	0.934751	50	6	51	1	0	No regions excluded_1to15bp	ALL
N0004	INDEL	I1_5	*	PASS	*	INFO.MQ	2	0.892857	0.980769	0	0.934751	50	6	51	1	0	No regions excluded_1to15bp	ALL
N0004	INDEL	I1_5	*	PASS	*	INFO.MQ	3	0.892857	0.980769	0	0.934751	50	6	51	1	0	No regions excluded_1to15bp	ALL
N0004	INDEL	I1_5	*	PASS	*	INFO.MQ	4	0.892857	0.980769	0	0.934751	50	6	51	1	0	No regions excluded_1to15bp	ALL
N0004	INDEL	I1_5	*	PASS	*	INFO.MQ	5	0.892857	0.980769	0	0.934751	50	6	51	1	0	No regions excluded_1to15bp	ALL
N0004	INDEL	I1_5	*	PASS	*	INFO.MQ	6	0.892857	0.980769	0	0.934751	50	6	51	1	0	No regions excluded_1to15bp	ALL
N0004	INDEL	I1_5	*	PASS	*	INFO.MQ	7	0.892857	0.980769	0	0.934751	50	6	51	1	0	No regions excluded_1to15bp	ALL
N0004	INDEL	I1_5	*	PASS	*	INFO.MQ	8	0.892857	0.980769	0	0.934751	50	6	51	1	0	No regions excluded_1to15bp	ALL
N0004	INDEL	I1_5	*	PASS	*	INFO.MQ	9	0.892857	0.980769	0	0.934751	50	6	51	1	0	No regions excluded_1to15bp	ALL
N0004	INDEL	I1_5	*	PASS	*	INFO.MQ	10	0.892857	0.980769	0	0.934751	50	6	51	1	0	No regions excluded_1to15bp	ALL
N0004	INDEL	I1_5	*	PASS	*	INFO.MQ	11	0.892857	0.980769	0	0.934751	50	6	51	1	0	No regions excluded_1to15bp	ALL
N0004	INDEL	I1_5	*	PASS	*	INFO.MQ	12	0.892857	0.980769	0	0.934751	50	6	51	1	0	No regions excluded_1to15bp	ALL
N0004	INDEL	I1_5	*	PASS	*	INFO.MQ	13	0.892857	0.980769	0	0.934751	50	6	51	1	0	No regions excluded_1to15bp	ALL
N0004	INDEL	I1_5	*	PASS	*	INFO.MQ	14	0.892857	0.980769	0	0.934751	50	6	51	1	0	No regions excluded_1to15bp	ALL
N0004	INDEL	I1_5	*	PASS	*	INFO.MQ	15	0.892857	0.980769	0	0.934751	50	6	51	1	0	No regions excluded_1to15bp	ALL
N0004	INDEL	I1_5	*	PASS	*	INFO.MQ	16	0.892857	0.980769	0	0.934751	50	6	51	1	0	No regions excluded_1to15bp	ALL
N0004	INDEL	I1_5	*	PASS	*	INFO.MQ	17	0.892857	0.980769	0	0.934751	50	6	51	1	0	No regions excluded_1to15bp	ALL
N0004	INDEL	I1_5	*	PASS	*	INFO.MQ	18	0.892857	0.980769	0	0.934751	50	6	51	1	0	No regions excluded_1to15bp	ALL
N0004	INDEL	I1_5	*	PASS	*	INFO.MQ	19	0.892857	0.980769	0	0.934751	50	6	51	1	0	No regions excluded_1to15bp	ALL
N0004	INDEL	I1_5	*	PASS	*	INFO.MQ	20	0.892857	0.980769	0	0.934751	50	6	51	1	0	No regions excluded_1to15bp	ALL
N0004	INDEL	I1_5	*	PASS	*	INFO.MQ	21	0.892857	0.980769	0	0.934751	50	6	51	1	0	No regions excluded_1to15bp	ALL
N0004	INDEL	I1_5	*	PASS	*	INFO.MQ	22	0.892857	0.980769	0	0.934751	50	6	51	1	0	No regions excluded_1to15bp	ALL
N0004	INDEL	I1_5	*	PASS	*	INFO.MQ	23	0.892857	0.980769	0	0.934751	50	6	51	1	0	No regions excluded_1to15bp	ALL
N0004	INDEL	I1_5	*	PASS	*	INFO.MQ	24	0.892857	0.980769	0	0.934751	50	6	51	1	0	No regions excluded_1to15bp	ALL
N0004	INDEL	I1_5	*	PASS	*	INFO.MQ	25	0.892857	0.980769	0	0.934751	50	6	51	1	0	No regions excluded_1to15bp	ALL
N0004	INDEL	I1_5	*	PASS	*	INFO.MQ	26	0.892857	0.980769	0	0.934751	50	6	51	1	0	No regions excluded_1to15bp	ALL
N0004	INDEL	I1_5	*	PASS	*	INFO.MQ	27	0.892857	0.980769	0	0.934751	50	6	51	1	0	No regions excluded_1to15bp	ALL
N0004	INDEL	I1_5	*	PASS	*	INFO.MQ	28	0.892857	0.980769	0	0.934751	50	6	51	1	0	No regions excluded_1to15bp	ALL
N0004	INDEL	I1_5	*	PASS	*	INFO.MQ	29	0.892857	0.980769	0	0.934751	50	6	51	1	0	No regions excluded_1to15bp	ALL
N0004	INDEL	I1_5	*	PASS	*	INFO.MQ	30	0.892857	0.980769	0	0.934751	50	6	51	1	0	No regions excluded_1to15bp	ALL
N0004	INDEL	I1_5	*	PASS	*	INFO.MQ	31	0.892857	0.980769	0	0.934751	50	6	51	1	0	No regions excluded_1to15bp	ALL
N0004	INDEL	I1_5	*	PASS	*	INFO.MQ	32	0.892857	0.980769	0	0.934751	50	6	51	1	0	No regions excluded_1to15bp	ALL
N0004	INDEL	I1_5	*	PASS	*	INFO.MQ	33	0.892857	0.980769	0	0.934751	50	6	51	1	0	No regions excluded_1to15bp	ALL
N0004	INDEL	I1_5	*	PASS	*	INFO.MQ	34	0.892857	0.980769	0	0.934751	50	6	51	1	0	No regions excluded_1to15bp	ALL
N0004	INDEL	I1_5	*	PASS	*	INFO.MQ	35	0.892857	0.980769	0	0.934751	50	6	51	1	0	No regions excluded_1to15bp	ALL
N0004	INDEL	I1_5	*	PASS	*	INFO.MQ	36	0.892857	0.980769	0	0.934751	50	6	51	1	0	No regions excluded_1to15bp	ALL
N0004	INDEL	I1_5	*	PASS	*	INFO.MQ	37	0.892857	0.980769	0	0.934751	50	6	51	1	0	No regions excluded_1to15bp	ALL
N0004	INDEL	I1_5	*	PASS	*	INFO.MQ	38	0.892857	0.980769	0	0.934751	50	6	51	1	0	No regions excluded_1to15bp	ALL
N0004	INDEL	I1_5	*	PASS	*	INFO.MQ	39	0.892857	0.980392	0	0.934579	50	6	50	1	0	No regions excluded_1to15bp	ALL
N0004	INDEL	I1_5	*	PASS	*	INFO.MQ	40	0.857143	0.980392	0	0.914634	48	8	50	1	0	No regions excluded_1to15bp	ALL
N0004	INDEL	I1_5	*	PASS	*	INFO.MQ	41	0.857143	0.980392	0	0.914634	48	8	50	1	0	No regions excluded_1to15bp	ALL
N0004	INDEL	I1_5	*	PASS	*	INFO.MQ	42	0.857143	0.980392	0	0.914634	48	8	50	1	0	No regions excluded_1to15bp	ALL
N0004	INDEL	I1_5	*	PASS	*	INFO.MQ	43	0.857143	0.980392	0	0.914634	48	8	50	1	0	No regions excluded_1to15bp	ALL
N0004	INDEL	I1_5	*	PASS	*	INFO.MQ	44	0.857143	0.980392	0	0.914634	48	8	50	1	0	No regions excluded_1to15bp	ALL
N0004	INDEL	I1_5	*	PASS	*	INFO.MQ	45	0.857143	0.980392	0	0.914634	48	8	50	1	0	No regions excluded_1to15bp	ALL
N0004	INDEL	I1_5	*	PASS	*	INFO.MQ	46	0.857143	0.980392	0	0.914634	48	8	50	1	0	No regions excluded_1to15bp	ALL
N0004	INDEL	I1_5	*	PASS	*	INFO.MQ	47	0.857143	0.980392	0	0.914634	48	8	50	1	0	No regions excluded_1to15bp	ALL
N0004	INDEL	I1_5	*	PASS	*	INFO.MQ	48	0.857143	0.980392	0	0.914634	48	8	50	1	0	No regions excluded_1to15bp	ALL
N0004	INDEL	I1_5	*	PASS	*	INFO.MQ	49	0.857143	0.979592	0	0.914286	48	8	48	1	0	No regions excluded_1to15bp	ALL
N0004	INDEL	I1_5	*	PASS	*	INFO.MQ	50	0.839286	0.979167	0	0.903846	47	9	47	1	0	No regions excluded_1to15bp	ALL
N0004	INDEL	I1_5	*	PASS	*	INFO.MQ	51	0.839286	0.979167	0	0.903846	47	9	47	1	0	No regions excluded_1to15bp	ALL
N0004	INDEL	I1_5	*	PASS	*	INFO.MQ	52	0.839286	0.979167	0	0.903846	47	9	47	1	0	No regions excluded_1to15bp	ALL
N0004	INDEL	I1_5	*	PASS	*	INFO.MQ	53	0.839286	0.979167	0	0.903846	47	9	47	1	0	No regions excluded_1to15bp	ALL
N0004	INDEL	I1_5	*	PASS	*	INFO.MQ	54	0.839286	0.979167	0	0.903846	47	9	47	1	0	No regions excluded_1to15bp	ALL
N0004	INDEL	I1_5	*	PASS	*	INFO.MQ	55	0.803571	1	0	0.891089	45	11	47	0	0	No regions excluded_1to15bp	ALL
N0004	INDEL	I1_5	*	PASS	*	INFO.MQ	56	0.803571	1	0	0.891089	45	11	47	0	0	No regions excluded_1to15bp	ALL
N0004	INDEL	I1_5	*	PASS	*	INFO.MQ	57	0.803571	1	0	0.891089	45	11	47	0	0	No regions excluded_1to15bp	ALL
N0004	INDEL	I1_5	*	PASS	*	INFO.MQ	58	0.803571	1	0	0.891089	45	11	45	0	0	No regions excluded_1to15bp	ALL
N0004	INDEL	I1_5	*	PASS	*	INFO.MQ	59	0.785714	1	0	0.88	44	12	43	0	0	No regions excluded_1to15bp	ALL
N0004	INDEL	I1_5	*	PASS	*	INFO.MQ	60	0.75	1	0	0.857143	42	14	43	0	0	No regions excluded_1to15bp	ALL
N0004	INDEL	I6_15	*	PASS	*	INFO.MQ	0	0.631579	0.916667	0	0.747875	12	7	11	1	0	No regions excluded_1to15bp	ALL
N0004	INDEL	I6_15	*	PASS	*	INFO.MQ	1	0.631579	0.916667	0	0.747875	12	7	11	1	0	No regions excluded_1to15bp	ALL
N0004	INDEL	I6_15	*	PASS	*	INFO.MQ	2	0.631579	0.916667	0	0.747875	12	7	11	1	0	No regions excluded_1to15bp	ALL
N0004	INDEL	I6_15	*	PASS	*	INFO.MQ	3	0.631579	0.916667	0	0.747875	12	7	11	1	0	No regions excluded_1to15bp	ALL
N0004	INDEL	I6_15	*	PASS	*	INFO.MQ	4	0.631579	0.916667	0	0.747875	12	7	11	1	0	No regions excluded_1to15bp	ALL
N0004	INDEL	I6_15	*	PASS	*	INFO.MQ	5	0.631579	0.916667	0	0.747875	12	7	11	1	0	No regions excluded_1to15bp	ALL
N0004	INDEL	I6_15	*	PASS	*	INFO.MQ	6	0.631579	0.916667	0	0.747875	12	7	11	1	0	No regions excluded_1to15bp	ALL
N0004	INDEL	I6_15	*	PASS	*	INFO.MQ	7	0.631579	0.916667	0	0.747875	12	7	11	1	0	No regions excluded_1to15bp	ALL
N0004	INDEL	I6_15	*	PASS	*	INFO.MQ	8	0.631579	0.916667	0	0.747875	12	7	11	1	0	No regions excluded_1to15bp	ALL
N0004	INDEL	I6_15	*	PASS	*	INFO.MQ	9	0.631579	0.916667	0	0.747875	12	7	11	1	0	No regions excluded_1to15bp	ALL
N0004	INDEL	I6_15	*	PASS	*	INFO.MQ	10	0.631579	0.916667	0	0.747875	12	7	11	1	0	No regions excluded_1to15bp	ALL
N0004	INDEL	I6_15	*	PASS	*	INFO.MQ	11	0.631579	0.916667	0	0.747875	12	7	11	1	0	No regions excluded_1to15bp	ALL
N0004	INDEL	I6_15	*	PASS	*	INFO.MQ	12	0.631579	0.916667	0	0.747875	12	7	11	1	0	No regions excluded_1to15bp	ALL
N0004	INDEL	I6_15	*	PASS	*	INFO.MQ	13	0.631579	0.916667	0	0.747875	12	7	11	1	0	No regions excluded_1to15bp	ALL
N0004	INDEL	I6_15	*	PASS	*	INFO.MQ	14	0.631579	0.916667	0	0.747875	12	7	11	1	0	No regions excluded_1to15bp	ALL
N0004	INDEL	I6_15	*	PASS	*	INFO.MQ	15	0.631579	0.916667	0	0.747875	12	7	11	1	0	No regions excluded_1to15bp	ALL
N0004	INDEL	I6_15	*	PASS	*	INFO.MQ	16	0.631579	0.916667	0	0.747875	12	7	11	1	0	No regions excluded_1to15bp	ALL
N0004	INDEL	I6_15	*	PASS	*	INFO.MQ	17	0.631579	0.916667	0	0.747875	12	7	11	1	0	No regions excluded_1to15bp	ALL
N0004	INDEL	I6_15	*	PASS	*	INFO.MQ	18	0.631579	0.916667	0	0.747875	12	7	11	1	0	No regions excluded_1to15bp	ALL
N0004	INDEL	I6_15	*	PASS	*	INFO.MQ	19	0.631579	0.916667	0	0.747875	12	7	11	1	0	No regions excluded_1to15bp	ALL
N0004	INDEL	I6_15	*	PASS	*	INFO.MQ	20	0.631579	0.916667	0	0.747875	12	7	11	1	0	No regions excluded_1to15bp	ALL
N0004	INDEL	I6_15	*	PASS	*	INFO.MQ	21	0.631579	0.916667	0	0.747875	12	7	11	1	0	No regions excluded_1to15bp	ALL
N0004	INDEL	I6_15	*	PASS	*	INFO.MQ	22	0.631579	0.916667	0	0.747875	12	7	11	1	0	No regions excluded_1to15bp	ALL
N0004	INDEL	I6_15	*	PASS	*	INFO.MQ	23	0.631579	0.916667	0	0.747875	12	7	11	1	0	No regions excluded_1to15bp	ALL
N0004	INDEL	I6_15	*	PASS	*	INFO.MQ	24	0.631579	0.916667	0	0.747875	12	7	11	1	0	No regions excluded_1to15bp	ALL
N0004	INDEL	I6_15	*	PASS	*	INFO.MQ	25	0.631579	0.916667	0	0.747875	12	7	11	1	0	No regions excluded_1to15bp	ALL
N0004	INDEL	I6_15	*	PASS	*	INFO.MQ	26	0.631579	0.916667	0	0.747875	12	7	11	1	0	No regions excluded_1to15bp	ALL
N0004	INDEL	I6_15	*	PASS	*	INFO.MQ	27	0.631579	0.916667	0	0.747875	12	7	11	1	0	No regions excluded_1to15bp	ALL
N0004	INDEL	I6_15	*	PASS	*	INFO.MQ	28	0.631579	0.916667	0	0.747875	12	7	11	1	0	No regions excluded_1to15bp	ALL
N0004	INDEL	I6_15	*	PASS	*	INFO.MQ	29	0.631579	0.916667	0	0.747875	12	7	11	1	0	No regions excluded_1to15bp	ALL
N0004	INDEL	I6_15	*	PASS	*	INFO.MQ	30	0.631579	0.916667	0	0.747875	12	7	11	1	0	No regions excluded_1to15bp	ALL
N0004	INDEL	I6_15	*	PASS	*	INFO.MQ	31	0.631579	0.916667	0	0.747875	12	7	11	1	0	No regions excluded_1to15bp	ALL
N0004	INDEL	I6_15	*	PASS	*	INFO.MQ	32	0.631579	0.916667	0	0.747875	12	7	11	1	0	No regions excluded_1to15bp	ALL
N0004	INDEL	I6_15	*	PASS	*	INFO.MQ	33	0.631579	0.916667	0	0.747875	12	7	11	1	0	No regions excluded_1to15bp	ALL
N0004	INDEL	I6_15	*	PASS	*	INFO.MQ	34	0.631579	0.916667	0	0.747875	12	7	11	1	0	No regions excluded_1to15bp	ALL
N0004	INDEL	I6_15	*	PASS	*	INFO.MQ	35	0.631579	0.916667	0	0.747875	12	7	11	1	0	No regions excluded_1to15bp	ALL
N0004	INDEL	I6_15	*	PASS	*	INFO.MQ	36	0.631579	0.916667	0	0.747875	12	7	11	1	0	No regions excluded_1to15bp	ALL
N0004	INDEL	I6_15	*	PASS	*	INFO.MQ	37	0.631579	0.916667	0	0.747875	12	7	11	1	0	No regions excluded_1to15bp	ALL
N0004	INDEL	I6_15	*	PASS	*	INFO.MQ	38	0.631579	0.916667	0	0.747875	12	7	11	1	0	No regions excluded_1to15bp	ALL
N0004	INDEL	I6_15	*	PASS	*	INFO.MQ	39	0.631579	0.916667	0	0.747875	12	7	11	1	0	No regions excluded_1to15bp	ALL
N0004	INDEL	I6_15	*	PASS	*	INFO.MQ	40	0.631579	0.916667	0	0.747875	12	7	11	1	0	No regions excluded_1to15bp	ALL
N0004	INDEL	I6_15	*	PASS	*	INFO.MQ	41	0.631579	0.916667	0	0.747875	12	7	11	1	0	No regions excluded_1to15bp	ALL
N0004	INDEL	I6_15	*	PASS	*	INFO.MQ	42	0.631579	0.916667	0	0.747875	12	7	11	1	0	No regions excluded_1to15bp	ALL
N0004	INDEL	I6_15	*	PASS	*	INFO.MQ	43	0.631579	1	0	0.774194	12	7	10	0	0	No regions excluded_1to15bp	ALL
N0004	INDEL	I6_15	*	PASS	*	INFO.MQ	44	0.631579	1	0	0.774194	12	7	10	0	0	No regions excluded_1to15bp	ALL
N0004	INDEL	I6_15	*	PASS	*	INFO.MQ	45	0.631579	1	0	0.774194	12	7	10	0	0	No regions excluded_1to15bp	ALL
N0004	INDEL	I6_15	*	PASS	*	INFO.MQ	46	0.631579	1	0	0.774194	12	7	10	0	0	No regions excluded_1to15bp	ALL
N0004	INDEL	I6_15	*	PASS	*	INFO.MQ	47	0.631579	1	0	0.774194	12	7	10	0	0	No regions excluded_1to15bp	ALL
N0004	INDEL	I6_15	*	PASS	*	INFO.MQ	48	0.631579	1	0	0.774194	12	7	10	0	0	No regions excluded_1to15bp	ALL
N0004	INDEL	I6_15	*	PASS	*	INFO.MQ	49	0.631579	1	0	0.774194	12	7	10	0	0	No regions excluded_1to15bp	ALL
N0004	INDEL	I6_15	*	PASS	*	INFO.MQ	50	0.631579	1	0	0.774194	12	7	10	0	0	No regions excluded_1to15bp	ALL
N0004	INDEL	I6_15	*	PASS	*	INFO.MQ	51	0.631579	1	0	0.774194	12	7	10	0	0	No regions excluded_1to15bp	ALL
N0004	INDEL	I6_15	*	PASS	*	INFO.MQ	52	0.631579	1	0	0.774194	12	7	10	0	0	No regions excluded_1to15bp	ALL
N0004	INDEL	I6_15	*	PASS	*	INFO.MQ	53	0.631579	1	0	0.774194	12	7	10	0	0	No regions excluded_1to15bp	ALL
N0004	INDEL	I6_15	*	PASS	*	INFO.MQ	54	0.578947	1	0	0.733333	11	8	9	0	0	No regions excluded_1to15bp	ALL
N0004	INDEL	I6_15	*	PASS	*	INFO.MQ	55	0.473684	1	0	0.642857	9	10	9	0	0	No regions excluded_1to15bp	ALL
N0004	INDEL	I6_15	*	PASS	*	INFO.MQ	56	0.421053	1	0	0.592593	8	11	8	0	0	No regions excluded_1to15bp	ALL
N0004	INDEL	I6_15	*	PASS	*	INFO.MQ	57	0.421053	1	0	0.592593	8	11	8	0	0	No regions excluded_1to15bp	ALL
N0004	INDEL	I6_15	*	PASS	*	INFO.MQ	58	0.263158	1	0	0.416667	5	14	6	0	0	No regions excluded_1to15bp	ALL
N0004	INDEL	I6_15	*	PASS	*	INFO.MQ	59	0.157895	1	0	0.272727	3	16	4	0	0	No regions excluded_1to15bp	ALL
N0004	INDEL	I6_15	*	PASS	*	INFO.MQ	60	0	1	0	0	0	19	1	0	0	No regions excluded_1to15bp	ALL
N0004	INDEL	D6_15	*	PASS	*	INFO.MQ	0	0.611111	1	0.1	0.758621	11	7	9	0	1	No regions excluded_1to15bp	ALL
N0004	INDEL	D6_15	*	PASS	*	INFO.MQ	1	0.611111	1	0.1	0.758621	11	7	9	0	1	No regions excluded_1to15bp	ALL
N0004	INDEL	D6_15	*	PASS	*	INFO.MQ	2	0.611111	1	0.1	0.758621	11	7	9	0	1	No regions excluded_1to15bp	ALL
N0004	INDEL	D6_15	*	PASS	*	INFO.MQ	3	0.611111	1	0.1	0.758621	11	7	9	0	1	No regions excluded_1to15bp	ALL
N0004	INDEL	D6_15	*	PASS	*	INFO.MQ	4	0.611111	1	0.1	0.758621	11	7	9	0	1	No regions excluded_1to15bp	ALL
N0004	INDEL	D6_15	*	PASS	*	INFO.MQ	5	0.611111	1	0.1	0.758621	11	7	9	0	1	No regions excluded_1to15bp	ALL
N0004	INDEL	D6_15	*	PASS	*	INFO.MQ	6	0.611111	1	0.1	0.758621	11	7	9	0	1	No regions excluded_1to15bp	ALL
N0004	INDEL	D6_15	*	PASS	*	INFO.MQ	7	0.611111	1	0.1	0.758621	11	7	9	0	1	No regions excluded_1to15bp	ALL
N0004	INDEL	D6_15	*	PASS	*	INFO.MQ	8	0.611111	1	0.1	0.758621	11	7	9	0	1	No regions excluded_1to15bp	ALL
N0004	INDEL	D6_15	*	PASS	*	INFO.MQ	9	0.611111	1	0.1	0.758621	11	7	9	0	1	No regions excluded_1to15bp	ALL
N0004	INDEL	D6_15	*	PASS	*	INFO.MQ	10	0.611111	1	0.1	0.758621	11	7	9	0	1	No regions excluded_1to15bp	ALL
N0004	INDEL	D6_15	*	PASS	*	INFO.MQ	11	0.611111	1	0.1	0.758621	11	7	9	0	1	No regions excluded_1to15bp	ALL
N0004	INDEL	D6_15	*	PASS	*	INFO.MQ	12	0.611111	1	0.1	0.758621	11	7	9	0	1	No regions excluded_1to15bp	ALL
N0004	INDEL	D6_15	*	PASS	*	INFO.MQ	13	0.611111	1	0.1	0.758621	11	7	9	0	1	No regions excluded_1to15bp	ALL
N0004	INDEL	D6_15	*	PASS	*	INFO.MQ	14	0.611111	1	0.1	0.758621	11	7	9	0	1	No regions excluded_1to15bp	ALL
N0004	INDEL	D6_15	*	PASS	*	INFO.MQ	15	0.611111	1	0.1	0.758621	11	7	9	0	1	No regions excluded_1to15bp	ALL
N0004	INDEL	D6_15	*	PASS	*	INFO.MQ	16	0.611111	1	0.1	0.758621	11	7	9	0	1	No regions excluded_1to15bp	ALL
N0004	INDEL	D6_15	*	PASS	*	INFO.MQ	17	0.611111	1	0.1	0.758621	11	7	9	0	1	No regions excluded_1to15bp	ALL
N0004	INDEL	D6_15	*	PASS	*	INFO.MQ	18	0.611111	1	0.1	0.758621	11	7	9	0	1	No regions excluded_1to15bp	ALL
N0004	INDEL	D6_15	*	PASS	*	INFO.MQ	19	0.611111	1	0.1	0.758621	11	7	9	0	1	No regions excluded_1to15bp	ALL
N0004	INDEL	D6_15	*	PASS	*	INFO.MQ	20	0.611111	1	0.1	0.758621	11	7	9	0	1	No regions excluded_1to15bp	ALL
N0004	INDEL	D6_15	*	PASS	*	INFO.MQ	21	0.611111	1	0.1	0.758621	11	7	9	0	1	No regions excluded_1to15bp	ALL
N0004	INDEL	D6_15	*	PASS	*	INFO.MQ	22	0.611111	1	0.1	0.758621	11	7	9	0	1	No regions excluded_1to15bp	ALL
N0004	INDEL	D6_15	*	PASS	*	INFO.MQ	23	0.611111	1	0.1	0.758621	11	7	9	0	1	No regions excluded_1to15bp	ALL
N0004	INDEL	D6_15	*	PASS	*	INFO.MQ	24	0.611111	1	0.1	0.758621	11	7	9	0	1	No regions excluded_1to15bp	ALL
N0004	INDEL	D6_15	*	PASS	*	INFO.MQ	25	0.611111	1	0.1	0.758621	11	7	9	0	1	No regions excluded_1to15bp	ALL
N0004	INDEL	D6_15	*	PASS	*	INFO.MQ	26	0.611111	1	0.1	0.758621	11	7	9	0	1	No regions excluded_1to15bp	ALL
N0004	INDEL	D6_15	*	PASS	*	INFO.MQ	27	0.611111	1	0.1	0.758621	11	7	9	0	1	No regions excluded_1to15bp	ALL
N0004	INDEL	D6_15	*	PASS	*	INFO.MQ	28	0.611111	1	0.1	0.758621	11	7	9	0	1	No regions excluded_1to15bp	ALL
N0004	INDEL	D6_15	*	PASS	*	INFO.MQ	29	0.611111	1	0.1	0.758621	11	7	9	0	1	No regions excluded_1to15bp	ALL
N0004	INDEL	D6_15	*	PASS	*	INFO.MQ	30	0.611111	1	0.1	0.758621	11	7	9	0	1	No regions excluded_1to15bp	ALL
N0004	INDEL	D6_15	*	PASS	*	INFO.MQ	31	0.611111	1	0.1	0.758621	11	7	9	0	1	No regions excluded_1to15bp	ALL
N0004	INDEL	D6_15	*	PASS	*	INFO.MQ	32	0.611111	1	0.1	0.758621	11	7	9	0	1	No regions excluded_1to15bp	ALL
N0004	INDEL	D6_15	*	PASS	*	INFO.MQ	33	0.611111	1	0.1	0.758621	11	7	9	0	1	No regions excluded_1to15bp	ALL
N0004	INDEL	D6_15	*	PASS	*	INFO.MQ	34	0.611111	1	0.1	0.758621	11	7	9	0	1	No regions excluded_1to15bp	ALL
N0004	INDEL	D6_15	*	PASS	*	INFO.MQ	35	0.555556	1	0	0.714286	10	8	9	0	0	No regions excluded_1to15bp	ALL
N0004	INDEL	D6_15	*	PASS	*	INFO.MQ	36	0.555556	1	0	0.714286	10	8	9	0	0	No regions excluded_1to15bp	ALL
N0004	INDEL	D6_15	*	PASS	*	INFO.MQ	37	0.555556	1	0	0.714286	10	8	9	0	0	No regions excluded_1to15bp	ALL
N0004	INDEL	D6_15	*	PASS	*	INFO.MQ	38	0.555556	1	0	0.714286	10	8	9	0	0	No regions excluded_1to15bp	ALL
N0004	INDEL	D6_15	*	PASS	*	INFO.MQ	39	0.555556	1	0	0.714286	10	8	9	0	0	No regions excluded_1to15bp	ALL
N0004	INDEL	D6_15	*	PASS	*	INFO.MQ	40	0.555556	1	0	0.714286	10	8	9	0	0	No regions excluded_1to15bp	ALL
N0004	INDEL	D6_15	*	PASS	*	INFO.MQ	41	0.555556	1	0	0.714286	10	8	9	0	0	No regions excluded_1to15bp	ALL
N0004	INDEL	D6_15	*	PASS	*	INFO.MQ	42	0.555556	1	0	0.714286	10	8	9	0	0	No regions excluded_1to15bp	ALL
N0004	INDEL	D6_15	*	PASS	*	INFO.MQ	43	0.555556	1	0	0.714286	10	8	9	0	0	No regions excluded_1to15bp	ALL
N0004	INDEL	D6_15	*	PASS	*	INFO.MQ	44	0.555556	1	0	0.714286	10	8	9	0	0	No regions excluded_1to15bp	ALL
N0004	INDEL	D6_15	*	PASS	*	INFO.MQ	45	0.555556	1	0	0.714286	10	8	9	0	0	No regions excluded_1to15bp	ALL
N0004	INDEL	D6_15	*	PASS	*	INFO.MQ	46	0.555556	1	0	0.714286	10	8	9	0	0	No regions excluded_1to15bp	ALL
N0004	INDEL	D6_15	*	PASS	*	INFO.MQ	47	0.555556	1	0	0.714286	10	8	9	0	0	No regions excluded_1to15bp	ALL
N0004	INDEL	D6_15	*	PASS	*	INFO.MQ	48	0.555556	1	0	0.714286	10	8	9	0	0	No regions excluded_1to15bp	ALL
N0004	INDEL	D6_15	*	PASS	*	INFO.MQ	49	0.555556	1	0	0.714286	10	8	9	0	0	No regions excluded_1to15bp	ALL
N0004	INDEL	D6_15	*	PASS	*	INFO.MQ	50	0.555556	1	0	0.714286	10	8	9	0	0	No regions excluded_1to15bp	ALL
N0004	INDEL	D6_15	*	PASS	*	INFO.MQ	51	0.555556	1	0	0.714286	10	8	9	0	0	No regions excluded_1to15bp	ALL
N0004	INDEL	D6_15	*	PASS	*	INFO.MQ	52	0.555556	1	0	0.714286	10	8	9	0	0	No regions excluded_1to15bp	ALL
N0004	INDEL	D6_15	*	PASS	*	INFO.MQ	53	0.555556	1	0	0.714286	10	8	9	0	0	No regions excluded_1to15bp	ALL
N0004	INDEL	D6_15	*	PASS	*	INFO.MQ	54	0.555556	1	0	0.714286	10	8	9	0	0	No regions excluded_1to15bp	ALL
N0004	INDEL	D6_15	*	PASS	*	INFO.MQ	55	0.555556	1	0	0.714286	10	8	9	0	0	No regions excluded_1to15bp	ALL
N0004	INDEL	D6_15	*	PASS	*	INFO.MQ	56	0.5	1	0	0.666667	9	9	9	0	0	No regions excluded_1to15bp	ALL
N0004	INDEL	D6_15	*	PASS	*	INFO.MQ	57	0.444444	1	0	0.615385	8	10	9	0	0	No regions excluded_1to15bp	ALL
N0004	INDEL	D6_15	*	PASS	*	INFO.MQ	58	0.444444	1	0	0.615385	8	10	9	0	0	No regions excluded_1to15bp	ALL
N0004	INDEL	D6_15	*	PASS	*	INFO.MQ	59	0.388889	1	0	0.56	7	11	8	0	0	No regions excluded_1to15bp	ALL
N0004	INDEL	D6_15	*	PASS	*	INFO.MQ	60	0.277778	1	0	0.434783	5	13	6	0	0	No regions excluded_1to15bp	ALL
N1274	INDEL	D1_5	*	PASS	*	INFO.MQ	0	0.929825	0.931034	0	0.930429	53	4	54	4	0	No regions excluded_1to15bp	ALL
N1274	INDEL	D1_5	*	PASS	*	INFO.MQ	1	0.929825	0.931034	0	0.930429	53	4	54	4	0	No regions excluded_1to15bp	ALL
N1274	INDEL	D1_5	*	PASS	*	INFO.MQ	2	0.929825	0.931034	0	0.930429	53	4	54	4	0	No regions excluded_1to15bp	ALL
N1274	INDEL	D1_5	*	PASS	*	INFO.MQ	3	0.929825	0.931034	0	0.930429	53	4	54	4	0	No regions excluded_1to15bp	ALL
N1274	INDEL	D1_5	*	PASS	*	INFO.MQ	4	0.929825	0.931034	0	0.930429	53	4	54	4	0	No regions excluded_1to15bp	ALL
N1274	INDEL	D1_5	*	PASS	*	INFO.MQ	5	0.929825	0.931034	0	0.930429	53	4	54	4	0	No regions excluded_1to15bp	ALL
N1274	INDEL	D1_5	*	PASS	*	INFO.MQ	6	0.929825	0.931034	0	0.930429	53	4	54	4	0	No regions excluded_1to15bp	ALL
N1274	INDEL	D1_5	*	PASS	*	INFO.MQ	7	0.929825	0.931034	0	0.930429	53	4	54	4	0	No regions excluded_1to15bp	ALL
N1274	INDEL	D1_5	*	PASS	*	INFO.MQ	8	0.929825	0.931034	0	0.930429	53	4	54	4	0	No regions excluded_1to15bp	ALL
N1274	INDEL	D1_5	*	PASS	*	INFO.MQ	9	0.929825	0.931034	0	0.930429	53	4	54	4	0	No regions excluded_1to15bp	ALL
N1274	INDEL	D1_5	*	PASS	*	INFO.MQ	10	0.929825	0.931034	0	0.930429	53	4	54	4	0	No regions excluded_1to15bp	ALL
N1274	INDEL	D1_5	*	PASS	*	INFO.MQ	11	0.929825	0.931034	0	0.930429	53	4	54	4	0	No regions excluded_1to15bp	ALL
N1274	INDEL	D1_5	*	PASS	*	INFO.MQ	12	0.929825	0.931034	0	0.930429	53	4	54	4	0	No regions excluded_1to15bp	ALL
N1274	INDEL	D1_5	*	PASS	*	INFO.MQ	13	0.929825	0.931034	0	0.930429	53	4	54	4	0	No regions excluded_1to15bp	ALL
N1274	INDEL	D1_5	*	PASS	*	INFO.MQ	14	0.929825	0.931034	0	0.930429	53	4	54	4	0	No regions excluded_1to15bp	ALL
N1274	INDEL	D1_5	*	PASS	*	INFO.MQ	15	0.929825	0.931034	0	0.930429	53	4	54	4	0	No regions excluded_1to15bp	ALL
N1274	INDEL	D1_5	*	PASS	*	INFO.MQ	16	0.929825	0.931034	0	0.930429	53	4	54	4	0	No regions excluded_1to15bp	ALL
N1274	INDEL	D1_5	*	PASS	*	INFO.MQ	17	0.929825	0.931034	0	0.930429	53	4	54	4	0	No regions excluded_1to15bp	ALL
N1274	INDEL	D1_5	*	PASS	*	INFO.MQ	18	0.929825	0.931034	0	0.930429	53	4	54	4	0	No regions excluded_1to15bp	ALL
N1274	INDEL	D1_5	*	PASS	*	INFO.MQ	19	0.929825	0.931034	0	0.930429	53	4	54	4	0	No regions excluded_1to15bp	ALL
N1274	INDEL	D1_5	*	PASS	*	INFO.MQ	20	0.929825	0.931034	0	0.930429	53	4	54	4	0	No regions excluded_1to15bp	ALL
N1274	INDEL	D1_5	*	PASS	*	INFO.MQ	21	0.929825	0.931034	0	0.930429	53	4	54	4	0	No regions excluded_1to15bp	ALL
N1274	INDEL	D1_5	*	PASS	*	INFO.MQ	22	0.929825	0.931034	0	0.930429	53	4	54	4	0	No regions excluded_1to15bp	ALL
N1274	INDEL	D1_5	*	PASS	*	INFO.MQ	23	0.929825	0.931034	0	0.930429	53	4	54	4	0	No regions excluded_1to15bp	ALL
N1274	INDEL	D1_5	*	PASS	*	INFO.MQ	24	0.929825	0.931034	0	0.930429	53	4	54	4	0	No regions excluded_1to15bp	ALL
N1274	INDEL	D1_5	*	PASS	*	INFO.MQ	25	0.929825	0.931034	0	0.930429	53	4	54	4	0	No regions excluded_1to15bp	ALL
N1274	INDEL	D1_5	*	PASS	*	INFO.MQ	26	0.929825	0.931034	0	0.930429	53	4	54	4	0	No regions excluded_1to15bp	ALL
N1274	INDEL	D1_5	*	PASS	*	INFO.MQ	27	0.929825	0.947368	0	0.938515	53	4	54	3	0	No regions excluded_1to15bp	ALL
N1274	INDEL	D1_5	*	PASS	*	INFO.MQ	28	0.929825	0.947368	0	0.938515	53	4	54	3	0	No regions excluded_1to15bp	ALL
N1274	INDEL	D1_5	*	PASS	*	INFO.MQ	29	0.929825	0.947368	0	0.938515	53	4	54	3	0	No regions excluded_1to15bp	ALL
N1274	INDEL	D1_5	*	PASS	*	INFO.MQ	30	0.929825	0.947368	0	0.938515	53	4	54	3	0	No regions excluded_1to15bp	ALL
N1274	INDEL	D1_5	*	PASS	*	INFO.MQ	31	0.929825	0.947368	0	0.938515	53	4	54	3	0	No regions excluded_1to15bp	ALL
N1274	INDEL	D1_5	*	PASS	*	INFO.MQ	32	0.929825	0.947368	0	0.938515	53	4	54	3	0	No regions excluded_1to15bp	ALL
N1274	INDEL	D1_5	*	PASS	*	INFO.MQ	33	0.929825	0.964286	0	0.946742	53	4	54	2	0	No regions excluded_1to15bp	ALL
N1274	INDEL	D1_5	*	PASS	*	INFO.MQ	34	0.929825	0.963636	0	0.946429	53	4	53	2	0	No regions excluded_1to15bp	ALL
N1274	INDEL	D1_5	*	PASS	*	INFO.MQ	35	0.929825	0.963636	0	0.946429	53	4	53	2	0	No regions excluded_1to15bp	ALL
N1274	INDEL	D1_5	*	PASS	*	INFO.MQ	36	0.929825	0.963636	0	0.946429	53	4	53	2	0	No regions excluded_1to15bp	ALL
N1274	INDEL	D1_5	*	PASS	*	INFO.MQ	37	0.929825	0.963636	0	0.946429	53	4	53	2	0	No regions excluded_1to15bp	ALL
N1274	INDEL	D1_5	*	PASS	*	INFO.MQ	38	0.929825	0.963636	0	0.946429	53	4	53	2	0	No regions excluded_1to15bp	ALL
N1274	INDEL	D1_5	*	PASS	*	INFO.MQ	39	0.929825	0.963636	0	0.946429	53	4	53	2	0	No regions excluded_1to15bp	ALL
N1274	INDEL	D1_5	*	PASS	*	INFO.MQ	40	0.929825	0.963636	0	0.946429	53	4	53	2	0	No regions excluded_1to15bp	ALL
N1274	INDEL	D1_5	*	PASS	*	INFO.MQ	41	0.929825	0.963636	0	0.946429	53	4	53	2	0	No regions excluded_1to15bp	ALL
N1274	INDEL	D1_5	*	PASS	*	INFO.MQ	42	0.929825	0.963636	0	0.946429	53	4	53	2	0	No regions excluded_1to15bp	ALL
N1274	INDEL	D1_5	*	PASS	*	INFO.MQ	43	0.929825	0.963636	0	0.946429	53	4	53	2	0	No regions excluded_1to15bp	ALL
N1274	INDEL	D1_5	*	PASS	*	INFO.MQ	44	0.929825	0.963636	0	0.946429	53	4	53	2	0	No regions excluded_1to15bp	ALL
N1274	INDEL	D1_5	*	PASS	*	INFO.MQ	45	0.894737	0.963636	0	0.927909	51	6	53	2	0	No regions excluded_1to15bp	ALL
N1274	INDEL	D1_5	*	PASS	*	INFO.MQ	46	0.894737	0.963636	0	0.927909	51	6	53	2	0	No regions excluded_1to15bp	ALL
N1274	INDEL	D1_5	*	PASS	*	INFO.MQ	47	0.894737	0.963636	0	0.927909	51	6	53	2	0	No regions excluded_1to15bp	ALL
N1274	INDEL	D1_5	*	PASS	*	INFO.MQ	48	0.894737	0.963636	0	0.927909	51	6	53	2	0	No regions excluded_1to15bp	ALL
N1274	INDEL	D1_5	*	PASS	*	INFO.MQ	49	0.894737	0.963636	0	0.927909	51	6	53	2	0	No regions excluded_1to15bp	ALL
N1274	INDEL	D1_5	*	PASS	*	INFO.MQ	50	0.894737	0.963636	0	0.927909	51	6	53	2	0	No regions excluded_1to15bp	ALL
N1274	INDEL	D1_5	*	PASS	*	INFO.MQ	51	0.894737	0.963636	0	0.927909	51	6	53	2	0	No regions excluded_1to15bp	ALL
N1274	INDEL	D1_5	*	PASS	*	INFO.MQ	52	0.894737	0.963636	0	0.927909	51	6	53	2	0	No regions excluded_1to15bp	ALL
N1274	INDEL	D1_5	*	PASS	*	INFO.MQ	53	0.894737	0.963636	0	0.927909	51	6	53	2	0	No regions excluded_1to15bp	ALL
N1274	INDEL	D1_5	*	PASS	*	INFO.MQ	54	0.894737	0.963636	0	0.927909	51	6	53	2	0	No regions excluded_1to15bp	ALL
N1274	INDEL	D1_5	*	PASS	*	INFO.MQ	55	0.877193	0.962963	0	0.918079	50	7	52	2	0	No regions excluded_1to15bp	ALL
N1274	INDEL	D1_5	*	PASS	*	INFO.MQ	56	0.877193	0.962963	0	0.918079	50	7	52	2	0	No regions excluded_1to15bp	ALL
N1274	INDEL	D1_5	*	PASS	*	INFO.MQ	57	0.877193	0.980769	0	0.926094	50	7	51	1	0	No regions excluded_1to15bp	ALL
N1274	INDEL	D1_5	*	PASS	*	INFO.MQ	58	0.877193	0.980392	0	0.925926	50	7	50	1	0	No regions excluded_1to15bp	ALL
N1274	INDEL	D1_5	*	PASS	*	INFO.MQ	59	0.859649	0.98	0	0.915888	49	8	49	1	0	No regions excluded_1to15bp	ALL
N1274	INDEL	D1_5	*	PASS	*	INFO.MQ	60	0.561404	1	0	0.719101	32	25	34	0	0	No regions excluded_1to15bp	ALL
N1274	INDEL	I1_5	*	PASS	*	INFO.MQ	0	0.875	0.966102	0	0.918297	56	8	57	2	0	No regions excluded_1to15bp	ALL
N1274	INDEL	I1_5	*	PASS	*	INFO.MQ	1	0.875	0.966102	0	0.918297	56	8	57	2	0	No regions excluded_1to15bp	ALL
N1274	INDEL	I1_5	*	PASS	*	INFO.MQ	2	0.875	0.966102	0	0.918297	56	8	57	2	0	No regions excluded_1to15bp	ALL
N1274	INDEL	I1_5	*	PASS	*	INFO.MQ	3	0.875	0.966102	0	0.918297	56	8	57	2	0	No regions excluded_1to15bp	ALL
N1274	INDEL	I1_5	*	PASS	*	INFO.MQ	4	0.875	0.966102	0	0.918297	56	8	57	2	0	No regions excluded_1to15bp	ALL
N1274	INDEL	I1_5	*	PASS	*	INFO.MQ	5	0.875	0.966102	0	0.918297	56	8	57	2	0	No regions excluded_1to15bp	ALL
N1274	INDEL	I1_5	*	PASS	*	INFO.MQ	6	0.875	0.966102	0	0.918297	56	8	57	2	0	No regions excluded_1to15bp	ALL
N1274	INDEL	I1_5	*	PASS	*	INFO.MQ	7	0.875	0.966102	0	0.918297	56	8	57	2	0	No regions excluded_1to15bp	ALL
N1274	INDEL	I1_5	*	PASS	*	INFO.MQ	8	0.875	0.966102	0	0.918297	56	8	57	2	0	No regions excluded_1to15bp	ALL
N1274	INDEL	I1_5	*	PASS	*	INFO.MQ	9	0.875	0.966102	0	0.918297	56	8	57	2	0	No regions excluded_1to15bp	ALL
N1274	INDEL	I1_5	*	PASS	*	INFO.MQ	10	0.875	0.966102	0	0.918297	56	8	57	2	0	No regions excluded_1to15bp	ALL
N1274	INDEL	I1_5	*	PASS	*	INFO.MQ	11	0.875	0.966102	0	0.918297	56	8	57	2	0	No regions excluded_1to15bp	ALL
N1274	INDEL	I1_5	*	PASS	*	INFO.MQ	12	0.875	0.966102	0	0.918297	56	8	57	2	0	No regions excluded_1to15bp	ALL
N1274	INDEL	I1_5	*	PASS	*	INFO.MQ	13	0.875	0.966102	0	0.918297	56	8	57	2	0	No regions excluded_1to15bp	ALL
N1274	INDEL	I1_5	*	PASS	*	INFO.MQ	14	0.875	0.966102	0	0.918297	56	8	57	2	0	No regions excluded_1to15bp	ALL
N1274	INDEL	I1_5	*	PASS	*	INFO.MQ	15	0.875	0.966102	0	0.918297	56	8	57	2	0	No regions excluded_1to15bp	ALL
N1274	INDEL	I1_5	*	PASS	*	INFO.MQ	16	0.875	0.966102	0	0.918297	56	8	57	2	0	No regions excluded_1to15bp	ALL
N1274	INDEL	I1_5	*	PASS	*	INFO.MQ	17	0.875	0.966102	0	0.918297	56	8	57	2	0	No regions excluded_1to15bp	ALL
N1274	INDEL	I1_5	*	PASS	*	INFO.MQ	18	0.875	0.966102	0	0.918297	56	8	57	2	0	No regions excluded_1to15bp	ALL
N1274	INDEL	I1_5	*	PASS	*	INFO.MQ	19	0.875	0.966102	0	0.918297	56	8	57	2	0	No regions excluded_1to15bp	ALL
N1274	INDEL	I1_5	*	PASS	*	INFO.MQ	20	0.875	0.966102	0	0.918297	56	8	57	2	0	No regions excluded_1to15bp	ALL
N1274	INDEL	I1_5	*	PASS	*	INFO.MQ	21	0.875	0.966102	0	0.918297	56	8	57	2	0	No regions excluded_1to15bp	ALL
N1274	INDEL	I1_5	*	PASS	*	INFO.MQ	22	0.875	0.966102	0	0.918297	56	8	57	2	0	No regions excluded_1to15bp	ALL
N1274	INDEL	I1_5	*	PASS	*	INFO.MQ	23	0.875	0.966102	0	0.918297	56	8	57	2	0	No regions excluded_1to15bp	ALL
N1274	INDEL	I1_5	*	PASS	*	INFO.MQ	24	0.875	0.966102	0	0.918297	56	8	57	2	0	No regions excluded_1to15bp	ALL
N1274	INDEL	I1_5	*	PASS	*	INFO.MQ	25	0.875	0.966102	0	0.918297	56	8	57	2	0	No regions excluded_1to15bp	ALL
N1274	INDEL	I1_5	*	PASS	*	INFO.MQ	26	0.875	0.966102	0	0.918297	56	8	57	2	0	No regions excluded_1to15bp	ALL
N1274	INDEL	I1_5	*	PASS	*	INFO.MQ	27	0.875	0.966102	0	0.918297	56	8	57	2	0	No regions excluded_1to15bp	ALL
N1274	INDEL	I1_5	*	PASS	*	INFO.MQ	28	0.875	0.966102	0	0.918297	56	8	57	2	0	No regions excluded_1to15bp	ALL
N1274	INDEL	I1_5	*	PASS	*	INFO.MQ	29	0.875	0.966102	0	0.918297	56	8	57	2	0	No regions excluded_1to15bp	ALL
N1274	INDEL	I1_5	*	PASS	*	INFO.MQ	30	0.875	0.966102	0	0.918297	56	8	57	2	0	No regions excluded_1to15bp	ALL
N1274	INDEL	I1_5	*	PASS	*	INFO.MQ	31	0.875	0.966102	0	0.918297	56	8	57	2	0	No regions excluded_1to15bp	ALL
N1274	INDEL	I1_5	*	PASS	*	INFO.MQ	32	0.875	0.966102	0	0.918297	56	8	57	2	0	No regions excluded_1to15bp	ALL
N1274	INDEL	I1_5	*	PASS	*	INFO.MQ	33	0.875	0.966102	0	0.918297	56	8	57	2	0	No regions excluded_1to15bp	ALL
N1274	INDEL	I1_5	*	PASS	*	INFO.MQ	34	0.875	0.966102	0	0.918297	56	8	57	2	0	No regions excluded_1to15bp	ALL
N1274	INDEL	I1_5	*	PASS	*	INFO.MQ	35	0.859375	0.966102	0	0.909618	55	9	57	2	0	No regions excluded_1to15bp	ALL
N1274	INDEL	I1_5	*	PASS	*	INFO.MQ	36	0.859375	0.966102	0	0.909618	55	9	57	2	0	No regions excluded_1to15bp	ALL
N1274	INDEL	I1_5	*	PASS	*	INFO.MQ	37	0.859375	0.966102	0	0.909618	55	9	57	2	0	No regions excluded_1to15bp	ALL
N1274	INDEL	I1_5	*	PASS	*	INFO.MQ	38	0.859375	0.966102	0	0.909618	55	9	57	2	0	No regions excluded_1to15bp	ALL
N1274	INDEL	I1_5	*	PASS	*	INFO.MQ	39	0.84375	0.965517	0	0.900536	54	10	56	2	0	No regions excluded_1to15bp	ALL
N1274	INDEL	I1_5	*	PASS	*	INFO.MQ	40	0.84375	0.964286	0	0.9	54	10	54	2	0	No regions excluded_1to15bp	ALL
N1274	INDEL	I1_5	*	PASS	*	INFO.MQ	41	0.84375	0.964286	0	0.9	54	10	54	2	0	No regions excluded_1to15bp	ALL
N1274	INDEL	I1_5	*	PASS	*	INFO.MQ	42	0.828125	0.981818	0	0.898446	53	11	54	1	0	No regions excluded_1to15bp	ALL
N1274	INDEL	I1_5	*	PASS	*	INFO.MQ	43	0.828125	0.981818	0	0.898446	53	11	54	1	0	No regions excluded_1to15bp	ALL
N1274	INDEL	I1_5	*	PASS	*	INFO.MQ	44	0.828125	0.981818	0	0.898446	53	11	54	1	0	No regions excluded_1to15bp	ALL
N1274	INDEL	I1_5	*	PASS	*	INFO.MQ	45	0.828125	0.981481	0	0.898305	53	11	53	1	0	No regions excluded_1to15bp	ALL
N1274	INDEL	I1_5	*	PASS	*	INFO.MQ	46	0.828125	0.981481	0	0.898305	53	11	53	1	0	No regions excluded_1to15bp	ALL
N1274	INDEL	I1_5	*	PASS	*	INFO.MQ	47	0.796875	1	0	0.886957	51	13	53	0	0	No regions excluded_1to15bp	ALL
N1274	INDEL	I1_5	*	PASS	*	INFO.MQ	48	0.796875	1	0	0.886957	51	13	53	0	0	No regions excluded_1to15bp	ALL
N1274	INDEL	I1_5	*	PASS	*	INFO.MQ	49	0.796875	1	0	0.886957	51	13	53	0	0	No regions excluded_1to15bp	ALL
N1274	INDEL	I1_5	*	PASS	*	INFO.MQ	50	0.796875	1	0	0.886957	51	13	53	0	0	No regions excluded_1to15bp	ALL
N1274	INDEL	I1_5	*	PASS	*	INFO.MQ	51	0.796875	1	0	0.886957	51	13	53	0	0	No regions excluded_1to15bp	ALL
N1274	INDEL	I1_5	*	PASS	*	INFO.MQ	52	0.796875	1	0	0.886957	51	13	53	0	0	No regions excluded_1to15bp	ALL
N1274	INDEL	I1_5	*	PASS	*	INFO.MQ	53	0.78125	1	0	0.877193	50	14	52	0	0	No regions excluded_1to15bp	ALL
N1274	INDEL	I1_5	*	PASS	*	INFO.MQ	54	0.78125	1	0	0.877193	50	14	52	0	0	No regions excluded_1to15bp	ALL
N1274	INDEL	I1_5	*	PASS	*	INFO.MQ	55	0.78125	1	0	0.877193	50	14	50	0	0	No regions excluded_1to15bp	ALL
N1274	INDEL	I1_5	*	PASS	*	INFO.MQ	56	0.78125	1	0	0.877193	50	14	50	0	0	No regions excluded_1to15bp	ALL
N1274	INDEL	I1_5	*	PASS	*	INFO.MQ	57	0.78125	1	0	0.877193	50	14	50	0	0	No regions excluded_1to15bp	ALL
N1274	INDEL	I1_5	*	PASS	*	INFO.MQ	58	0.75	1	0	0.857143	48	16	50	0	0	No regions excluded_1to15bp	ALL
N1274	INDEL	I1_5	*	PASS	*	INFO.MQ	59	0.734375	1	0	0.846847	47	17	49	0	0	No regions excluded_1to15bp	ALL
N1274	INDEL	I1_5	*	PASS	*	INFO.MQ	60	0.515625	1	0	0.680412	33	31	35	0	0	No regions excluded_1to15bp	ALL
N1274	INDEL	I6_15	*	PASS	*	INFO.MQ	0	0.55	0.846154	0	0.666667	11	9	11	2	0	No regions excluded_1to15bp	ALL
N1274	INDEL	I6_15	*	PASS	*	INFO.MQ	1	0.55	0.846154	0	0.666667	11	9	11	2	0	No regions excluded_1to15bp	ALL
N1274	INDEL	I6_15	*	PASS	*	INFO.MQ	2	0.55	0.846154	0	0.666667	11	9	11	2	0	No regions excluded_1to15bp	ALL
N1274	INDEL	I6_15	*	PASS	*	INFO.MQ	3	0.55	0.846154	0	0.666667	11	9	11	2	0	No regions excluded_1to15bp	ALL
N1274	INDEL	I6_15	*	PASS	*	INFO.MQ	4	0.55	0.846154	0	0.666667	11	9	11	2	0	No regions excluded_1to15bp	ALL
N1274	INDEL	I6_15	*	PASS	*	INFO.MQ	5	0.55	0.846154	0	0.666667	11	9	11	2	0	No regions excluded_1to15bp	ALL
N1274	INDEL	I6_15	*	PASS	*	INFO.MQ	6	0.55	0.846154	0	0.666667	11	9	11	2	0	No regions excluded_1to15bp	ALL
N1274	INDEL	I6_15	*	PASS	*	INFO.MQ	7	0.55	0.846154	0	0.666667	11	9	11	2	0	No regions excluded_1to15bp	ALL
N1274	INDEL	I6_15	*	PASS	*	INFO.MQ	8	0.55	0.846154	0	0.666667	11	9	11	2	0	No regions excluded_1to15bp	ALL
N1274	INDEL	I6_15	*	PASS	*	INFO.MQ	9	0.55	0.846154	0	0.666667	11	9	11	2	0	No regions excluded_1to15bp	ALL
N1274	INDEL	I6_15	*	PASS	*	INFO.MQ	10	0.55	0.846154	0	0.666667	11	9	11	2	0	No regions excluded_1to15bp	ALL
N1274	INDEL	I6_15	*	PASS	*	INFO.MQ	11	0.55	0.846154	0	0.666667	11	9	11	2	0	No regions excluded_1to15bp	ALL
N1274	INDEL	I6_15	*	PASS	*	INFO.MQ	12	0.55	0.846154	0	0.666667	11	9	11	2	0	No regions excluded_1to15bp	ALL
N1274	INDEL	I6_15	*	PASS	*	INFO.MQ	13	0.55	0.846154	0	0.666667	11	9	11	2	0	No regions excluded_1to15bp	ALL
N1274	INDEL	I6_15	*	PASS	*	INFO.MQ	14	0.55	0.846154	0	0.666667	11	9	11	2	0	No regions excluded_1to15bp	ALL
N1274	INDEL	I6_15	*	PASS	*	INFO.MQ	15	0.55	0.846154	0	0.666667	11	9	11	2	0	No regions excluded_1to15bp	ALL
N1274	INDEL	I6_15	*	PASS	*	INFO.MQ	16	0.55	0.846154	0	0.666667	11	9	11	2	0	No regions excluded_1to15bp	ALL
N1274	INDEL	I6_15	*	PASS	*	INFO.MQ	17	0.55	0.846154	0	0.666667	11	9	11	2	0	No regions excluded_1to15bp	ALL
N1274	INDEL	I6_15	*	PASS	*	INFO.MQ	18	0.55	0.846154	0	0.666667	11	9	11	2	0	No regions excluded_1to15bp	ALL
N1274	INDEL	I6_15	*	PASS	*	INFO.MQ	19	0.55	0.846154	0	0.666667	11	9	11	2	0	No regions excluded_1to15bp	ALL
N1274	INDEL	I6_15	*	PASS	*	INFO.MQ	20	0.55	0.846154	0	0.666667	11	9	11	2	0	No regions excluded_1to15bp	ALL
N1274	INDEL	I6_15	*	PASS	*	INFO.MQ	21	0.55	0.846154	0	0.666667	11	9	11	2	0	No regions excluded_1to15bp	ALL
N1274	INDEL	I6_15	*	PASS	*	INFO.MQ	22	0.55	0.846154	0	0.666667	11	9	11	2	0	No regions excluded_1to15bp	ALL
N1274	INDEL	I6_15	*	PASS	*	INFO.MQ	23	0.55	0.846154	0	0.666667	11	9	11	2	0	No regions excluded_1to15bp	ALL
N1274	INDEL	I6_15	*	PASS	*	INFO.MQ	24	0.55	0.846154	0	0.666667	11	9	11	2	0	No regions excluded_1to15bp	ALL
N1274	INDEL	I6_15	*	PASS	*	INFO.MQ	25	0.55	0.846154	0	0.666667	11	9	11	2	0	No regions excluded_1to15bp	ALL
N1274	INDEL	I6_15	*	PASS	*	INFO.MQ	26	0.55	0.846154	0	0.666667	11	9	11	2	0	No regions excluded_1to15bp	ALL
N1274	INDEL	I6_15	*	PASS	*	INFO.MQ	27	0.55	0.846154	0	0.666667	11	9	11	2	0	No regions excluded_1to15bp	ALL
N1274	INDEL	I6_15	*	PASS	*	INFO.MQ	28	0.55	0.846154	0	0.666667	11	9	11	2	0	No regions excluded_1to15bp	ALL
N1274	INDEL	I6_15	*	PASS	*	INFO.MQ	29	0.55	0.846154	0	0.666667	11	9	11	2	0	No regions excluded_1to15bp	ALL
N1274	INDEL	I6_15	*	PASS	*	INFO.MQ	30	0.55	0.846154	0	0.666667	11	9	11	2	0	No regions excluded_1to15bp	ALL
N1274	INDEL	I6_15	*	PASS	*	INFO.MQ	31	0.55	0.846154	0	0.666667	11	9	11	2	0	No regions excluded_1to15bp	ALL
N1274	INDEL	I6_15	*	PASS	*	INFO.MQ	32	0.55	0.846154	0	0.666667	11	9	11	2	0	No regions excluded_1to15bp	ALL
N1274	INDEL	I6_15	*	PASS	*	INFO.MQ	33	0.55	0.846154	0	0.666667	11	9	11	2	0	No regions excluded_1to15bp	ALL
N1274	INDEL	I6_15	*	PASS	*	INFO.MQ	34	0.55	0.846154	0	0.666667	11	9	11	2	0	No regions excluded_1to15bp	ALL
N1274	INDEL	I6_15	*	PASS	*	INFO.MQ	35	0.55	0.846154	0	0.666667	11	9	11	2	0	No regions excluded_1to15bp	ALL
N1274	INDEL	I6_15	*	PASS	*	INFO.MQ	36	0.55	0.846154	0	0.666667	11	9	11	2	0	No regions excluded_1to15bp	ALL
N1274	INDEL	I6_15	*	PASS	*	INFO.MQ	37	0.55	0.846154	0	0.666667	11	9	11	2	0	No regions excluded_1to15bp	ALL
N1274	INDEL	I6_15	*	PASS	*	INFO.MQ	38	0.55	0.846154	0	0.666667	11	9	11	2	0	No regions excluded_1to15bp	ALL
N1274	INDEL	I6_15	*	PASS	*	INFO.MQ	39	0.55	0.846154	0	0.666667	11	9	11	2	0	No regions excluded_1to15bp	ALL
N1274	INDEL	I6_15	*	PASS	*	INFO.MQ	40	0.55	0.846154	0	0.666667	11	9	11	2	0	No regions excluded_1to15bp	ALL
N1274	INDEL	I6_15	*	PASS	*	INFO.MQ	41	0.55	0.846154	0	0.666667	11	9	11	2	0	No regions excluded_1to15bp	ALL
N1274	INDEL	I6_15	*	PASS	*	INFO.MQ	42	0.55	1	0	0.709677	11	9	11	0	0	No regions excluded_1to15bp	ALL
N1274	INDEL	I6_15	*	PASS	*	INFO.MQ	43	0.55	1	0	0.709677	11	9	11	0	0	No regions excluded_1to15bp	ALL
N1274	INDEL	I6_15	*	PASS	*	INFO.MQ	44	0.55	1	0	0.709677	11	9	11	0	0	No regions excluded_1to15bp	ALL
N1274	INDEL	I6_15	*	PASS	*	INFO.MQ	45	0.55	1	0	0.709677	11	9	11	0	0	No regions excluded_1to15bp	ALL
N1274	INDEL	I6_15	*	PASS	*	INFO.MQ	46	0.55	1	0	0.709677	11	9	11	0	0	No regions excluded_1to15bp	ALL
N1274	INDEL	I6_15	*	PASS	*	INFO.MQ	47	0.55	1	0	0.709677	11	9	10	0	0	No regions excluded_1to15bp	ALL
N1274	INDEL	I6_15	*	PASS	*	INFO.MQ	48	0.55	1	0	0.709677	11	9	10	0	0	No regions excluded_1to15bp	ALL
N1274	INDEL	I6_15	*	PASS	*	INFO.MQ	49	0.55	1	0	0.709677	11	9	10	0	0	No regions excluded_1to15bp	ALL
N1274	INDEL	I6_15	*	PASS	*	INFO.MQ	50	0.55	1	0	0.709677	11	9	10	0	0	No regions excluded_1to15bp	ALL
N1274	INDEL	I6_15	*	PASS	*	INFO.MQ	51	0.55	1	0	0.709677	11	9	10	0	0	No regions excluded_1to15bp	ALL
N1274	INDEL	I6_15	*	PASS	*	INFO.MQ	52	0.55	1	0	0.709677	11	9	10	0	0	No regions excluded_1to15bp	ALL
N1274	INDEL	I6_15	*	PASS	*	INFO.MQ	53	0.55	1	0	0.709677	11	9	10	0	0	No regions excluded_1to15bp	ALL
N1274	INDEL	I6_15	*	PASS	*	INFO.MQ	54	0.55	1	0	0.709677	11	9	10	0	0	No regions excluded_1to15bp	ALL
N1274	INDEL	I6_15	*	PASS	*	INFO.MQ	55	0.55	1	0	0.709677	11	9	10	0	0	No regions excluded_1to15bp	ALL
N1274	INDEL	I6_15	*	PASS	*	INFO.MQ	56	0.5	1	0	0.666667	10	10	9	0	0	No regions excluded_1to15bp	ALL
N1274	INDEL	I6_15	*	PASS	*	INFO.MQ	57	0.45	1	0	0.62069	9	11	8	0	0	No regions excluded_1to15bp	ALL
N1274	INDEL	I6_15	*	PASS	*	INFO.MQ	58	0.45	1	0	0.62069	9	11	8	0	0	No regions excluded_1to15bp	ALL
N1274	INDEL	I6_15	*	PASS	*	INFO.MQ	59	0.35	1	0	0.518519	7	13	8	0	0	No regions excluded_1to15bp	ALL
N1274	INDEL	I6_15	*	PASS	*	INFO.MQ	60	0	1	0	0	7	13	8	0	0	No regions excluded_1to15bp	ALL
N1274	INDEL	D6_15	*	PASS	*	INFO.MQ	0	0.789474	0.823529	0.055556	0.806142	15	4	14	3	1	No regions excluded_1to15bp	ALL
N1274	INDEL	D6_15	*	PASS	*	INFO.MQ	1	0.789474	0.823529	0.055556	0.806142	15	4	14	3	1	No regions excluded_1to15bp	ALL
N1274	INDEL	D6_15	*	PASS	*	INFO.MQ	2	0.789474	0.823529	0.055556	0.806142	15	4	14	3	1	No regions excluded_1to15bp	ALL
N1274	INDEL	D6_15	*	PASS	*	INFO.MQ	3	0.789474	0.823529	0.055556	0.806142	15	4	14	3	1	No regions excluded_1to15bp	ALL
N1274	INDEL	D6_15	*	PASS	*	INFO.MQ	4	0.789474	0.823529	0.055556	0.806142	15	4	14	3	1	No regions excluded_1to15bp	ALL
N1274	INDEL	D6_15	*	PASS	*	INFO.MQ	5	0.789474	0.823529	0.055556	0.806142	15	4	14	3	1	No regions excluded_1to15bp	ALL
N1274	INDEL	D6_15	*	PASS	*	INFO.MQ	6	0.789474	0.823529	0.055556	0.806142	15	4	14	3	1	No regions excluded_1to15bp	ALL
N1274	INDEL	D6_15	*	PASS	*	INFO.MQ	7	0.789474	0.823529	0.055556	0.806142	15	4	14	3	1	No regions excluded_1to15bp	ALL
N1274	INDEL	D6_15	*	PASS	*	INFO.MQ	8	0.789474	0.823529	0.055556	0.806142	15	4	14	3	1	No regions excluded_1to15bp	ALL
N1274	INDEL	D6_15	*	PASS	*	INFO.MQ	9	0.789474	0.823529	0.055556	0.806142	15	4	14	3	1	No regions excluded_1to15bp	ALL
N1274	INDEL	D6_15	*	PASS	*	INFO.MQ	10	0.789474	0.823529	0.055556	0.806142	15	4	14	3	1	No regions excluded_1to15bp	ALL
N1274	INDEL	D6_15	*	PASS	*	INFO.MQ	11	0.789474	0.823529	0.055556	0.806142	15	4	14	3	1	No regions excluded_1to15bp	ALL
N1274	INDEL	D6_15	*	PASS	*	INFO.MQ	12	0.789474	0.823529	0.055556	0.806142	15	4	14	3	1	No regions excluded_1to15bp	ALL
N1274	INDEL	D6_15	*	PASS	*	INFO.MQ	13	0.789474	0.823529	0.055556	0.806142	15	4	14	3	1	No regions excluded_1to15bp	ALL
N1274	INDEL	D6_15	*	PASS	*	INFO.MQ	14	0.789474	0.823529	0.055556	0.806142	15	4	14	3	1	No regions excluded_1to15bp	ALL
N1274	INDEL	D6_15	*	PASS	*	INFO.MQ	15	0.789474	0.823529	0.055556	0.806142	15	4	14	3	1	No regions excluded_1to15bp	ALL
N1274	INDEL	D6_15	*	PASS	*	INFO.MQ	16	0.789474	0.823529	0.055556	0.806142	15	4	14	3	1	No regions excluded_1to15bp	ALL
N1274	INDEL	D6_15	*	PASS	*	INFO.MQ	17	0.789474	0.823529	0.055556	0.806142	15	4	14	3	1	No regions excluded_1to15bp	ALL
N1274	INDEL	D6_15	*	PASS	*	INFO.MQ	18	0.789474	0.823529	0.055556	0.806142	15	4	14	3	1	No regions excluded_1to15bp	ALL
N1274	INDEL	D6_15	*	PASS	*	INFO.MQ	19	0.789474	0.823529	0.055556	0.806142	15	4	14	3	1	No regions excluded_1to15bp	ALL
N1274	INDEL	D6_15	*	PASS	*	INFO.MQ	20	0.789474	0.823529	0.055556	0.806142	15	4	14	3	1	No regions excluded_1to15bp	ALL
N1274	INDEL	D6_15	*	PASS	*	INFO.MQ	21	0.789474	0.823529	0.055556	0.806142	15	4	14	3	1	No regions excluded_1to15bp	ALL
N1274	INDEL	D6_15	*	PASS	*	INFO.MQ	22	0.789474	0.823529	0.055556	0.806142	15	4	14	3	1	No regions excluded_1to15bp	ALL
N1274	INDEL	D6_15	*	PASS	*	INFO.MQ	23	0.789474	0.823529	0.055556	0.806142	15	4	14	3	1	No regions excluded_1to15bp	ALL
N1274	INDEL	D6_15	*	PASS	*	INFO.MQ	24	0.789474	0.823529	0.055556	0.806142	15	4	14	3	1	No regions excluded_1to15bp	ALL
N1274	INDEL	D6_15	*	PASS	*	INFO.MQ	25	0.789474	0.823529	0.055556	0.806142	15	4	14	3	1	No regions excluded_1to15bp	ALL
N1274	INDEL	D6_15	*	PASS	*	INFO.MQ	26	0.789474	0.823529	0.055556	0.806142	15	4	14	3	1	No regions excluded_1to15bp	ALL
N1274	INDEL	D6_15	*	PASS	*	INFO.MQ	27	0.789474	0.823529	0.055556	0.806142	15	4	14	3	1	No regions excluded_1to15bp	ALL
N1274	INDEL	D6_15	*	PASS	*	INFO.MQ	28	0.789474	0.823529	0.055556	0.806142	15	4	14	3	1	No regions excluded_1to15bp	ALL
N1274	INDEL	D6_15	*	PASS	*	INFO.MQ	29	0.789474	0.823529	0.055556	0.806142	15	4	14	3	1	No regions excluded_1to15bp	ALL
N1274	INDEL	D6_15	*	PASS	*	INFO.MQ	30	0.789474	0.823529	0.055556	0.806142	15	4	14	3	1	No regions excluded_1to15bp	ALL
N1274	INDEL	D6_15	*	PASS	*	INFO.MQ	31	0.789474	0.823529	0.055556	0.806142	15	4	14	3	1	No regions excluded_1to15bp	ALL
N1274	INDEL	D6_15	*	PASS	*	INFO.MQ	32	0.789474	0.823529	0.055556	0.806142	15	4	14	3	1	No regions excluded_1to15bp	ALL
N1274	INDEL	D6_15	*	PASS	*	INFO.MQ	33	0.736842	0.875	0	0.8	14	5	14	2	0	No regions excluded_1to15bp	ALL
N1274	INDEL	D6_15	*	PASS	*	INFO.MQ	34	0.736842	0.875	0	0.8	14	5	14	2	0	No regions excluded_1to15bp	ALL
N1274	INDEL	D6_15	*	PASS	*	INFO.MQ	35	0.736842	0.875	0	0.8	14	5	14	2	0	No regions excluded_1to15bp	ALL
N1274	INDEL	D6_15	*	PASS	*	INFO.MQ	36	0.736842	0.875	0	0.8	14	5	14	2	0	No regions excluded_1to15bp	ALL
N1274	INDEL	D6_15	*	PASS	*	INFO.MQ	37	0.736842	0.875	0	0.8	14	5	14	2	0	No regions excluded_1to15bp	ALL
N1274	INDEL	D6_15	*	PASS	*	INFO.MQ	38	0.736842	0.875	0	0.8	14	5	14	2	0	No regions excluded_1to15bp	ALL
N1274	INDEL	D6_15	*	PASS	*	INFO.MQ	39	0.736842	0.866667	0	0.796499	14	5	13	2	0	No regions excluded_1to15bp	ALL
N1274	INDEL	D6_15	*	PASS	*	INFO.MQ	40	0.736842	0.866667	0	0.796499	14	5	13	2	0	No regions excluded_1to15bp	ALL
N1274	INDEL	D6_15	*	PASS	*	INFO.MQ	41	0.736842	0.866667	0	0.796499	14	5	13	2	0	No regions excluded_1to15bp	ALL
N1274	INDEL	D6_15	*	PASS	*	INFO.MQ	42	0.684211	0.928571	0	0.787879	13	6	13	1	0	No regions excluded_1to15bp	ALL
N1274	INDEL	D6_15	*	PASS	*	INFO.MQ	43	0.684211	0.928571	0	0.787879	13	6	13	1	0	No regions excluded_1to15bp	ALL
N1274	INDEL	D6_15	*	PASS	*	INFO.MQ	44	0.684211	0.928571	0	0.787879	13	6	13	1	0	No regions excluded_1to15bp	ALL
N1274	INDEL	D6_15	*	PASS	*	INFO.MQ	45	0.684211	0.928571	0	0.787879	13	6	13	1	0	No regions excluded_1to15bp	ALL
N1274	INDEL	D6_15	*	PASS	*	INFO.MQ	46	0.684211	0.928571	0	0.787879	13	6	13	1	0	No regions excluded_1to15bp	ALL
N1274	INDEL	D6_15	*	PASS	*	INFO.MQ	47	0.684211	0.928571	0	0.787879	13	6	13	1	0	No regions excluded_1to15bp	ALL
N1274	INDEL	D6_15	*	PASS	*	INFO.MQ	48	0.684211	0.928571	0	0.787879	13	6	13	1	0	No regions excluded_1to15bp	ALL
N1274	INDEL	D6_15	*	PASS	*	INFO.MQ	49	0.684211	0.928571	0	0.787879	13	6	13	1	0	No regions excluded_1to15bp	ALL
N1274	INDEL	D6_15	*	PASS	*	INFO.MQ	50	0.684211	0.928571	0	0.787879	13	6	13	1	0	No regions excluded_1to15bp	ALL
N1274	INDEL	D6_15	*	PASS	*	INFO.MQ	51	0.684211	0.928571	0	0.787879	13	6	13	1	0	No regions excluded_1to15bp	ALL
N1274	INDEL	D6_15	*	PASS	*	INFO.MQ	52	0.684211	0.928571	0	0.787879	13	6	13	1	0	No regions excluded_1to15bp	ALL
N1274	INDEL	D6_15	*	PASS	*	INFO.MQ	53	0.684211	0.928571	0	0.787879	13	6	13	1	0	No regions excluded_1to15bp	ALL
N1274	INDEL	D6_15	*	PASS	*	INFO.MQ	54	0.684211	0.928571	0	0.787879	13	6	13	1	0	No regions excluded_1to15bp	ALL
N1274	INDEL	D6_15	*	PASS	*	INFO.MQ	55	0.684211	0.928571	0	0.787879	13	6	13	1	0	No regions excluded_1to15bp	ALL
N1274	INDEL	D6_15	*	PASS	*	INFO.MQ	56	0.684211	0.928571	0	0.787879	13	6	13	1	0	No regions excluded_1to15bp	ALL
N1274	INDEL	D6_15	*	PASS	*	INFO.MQ	57	0.684211	0.928571	0	0.787879	13	6	13	1	0	No regions excluded_1to15bp	ALL
N1274	INDEL	D6_15	*	PASS	*	INFO.MQ	58	0.631579	1	0	0.774194	12	7	13	0	0	No regions excluded_1to15bp	ALL
N1274	INDEL	D6_15	*	PASS	*	INFO.MQ	59	0.578947	1	0	0.733333	11	8	10	0	0	No regions excluded_1to15bp	ALL
N1274	INDEL	D6_15	*	PASS	*	INFO.MQ	60	0.315789	1	0	0.48	6	13	5	0	0	No regions excluded_1to15bp	ALL
N0054	INDEL	D1_5	*	PASS	*	INFO.MQ	0	0.940299	0.969697	0	0.954771	63	4	64	2	0	No regions excluded_1to15bp	ALL
N0054	INDEL	D1_5	*	PASS	*	INFO.MQ	1	0.940299	0.969697	0	0.954771	63	4	64	2	0	No regions excluded_1to15bp	ALL
N0054	INDEL	D1_5	*	PASS	*	INFO.MQ	2	0.940299	0.969697	0	0.954771	63	4	64	2	0	No regions excluded_1to15bp	ALL
N0054	INDEL	D1_5	*	PASS	*	INFO.MQ	3	0.940299	0.969697	0	0.954771	63	4	64	2	0	No regions excluded_1to15bp	ALL
N0054	INDEL	D1_5	*	PASS	*	INFO.MQ	4	0.940299	0.969697	0	0.954771	63	4	64	2	0	No regions excluded_1to15bp	ALL
N0054	INDEL	D1_5	*	PASS	*	INFO.MQ	5	0.940299	0.969697	0	0.954771	63	4	64	2	0	No regions excluded_1to15bp	ALL
N0054	INDEL	D1_5	*	PASS	*	INFO.MQ	6	0.940299	0.969697	0	0.954771	63	4	64	2	0	No regions excluded_1to15bp	ALL
N0054	INDEL	D1_5	*	PASS	*	INFO.MQ	7	0.940299	0.969697	0	0.954771	63	4	64	2	0	No regions excluded_1to15bp	ALL
N0054	INDEL	D1_5	*	PASS	*	INFO.MQ	8	0.940299	0.969697	0	0.954771	63	4	64	2	0	No regions excluded_1to15bp	ALL
N0054	INDEL	D1_5	*	PASS	*	INFO.MQ	9	0.940299	0.969697	0	0.954771	63	4	64	2	0	No regions excluded_1to15bp	ALL
N0054	INDEL	D1_5	*	PASS	*	INFO.MQ	10	0.940299	0.969697	0	0.954771	63	4	64	2	0	No regions excluded_1to15bp	ALL
N0054	INDEL	D1_5	*	PASS	*	INFO.MQ	11	0.940299	0.969697	0	0.954771	63	4	64	2	0	No regions excluded_1to15bp	ALL
N0054	INDEL	D1_5	*	PASS	*	INFO.MQ	12	0.940299	0.969697	0	0.954771	63	4	64	2	0	No regions excluded_1to15bp	ALL
N0054	INDEL	D1_5	*	PASS	*	INFO.MQ	13	0.940299	0.969697	0	0.954771	63	4	64	2	0	No regions excluded_1to15bp	ALL
N0054	INDEL	D1_5	*	PASS	*	INFO.MQ	14	0.940299	0.969697	0	0.954771	63	4	64	2	0	No regions excluded_1to15bp	ALL
N0054	INDEL	D1_5	*	PASS	*	INFO.MQ	15	0.940299	0.969697	0	0.954771	63	4	64	2	0	No regions excluded_1to15bp	ALL
N0054	INDEL	D1_5	*	PASS	*	INFO.MQ	16	0.940299	0.969697	0	0.954771	63	4	64	2	0	No regions excluded_1to15bp	ALL
N0054	INDEL	D1_5	*	PASS	*	INFO.MQ	17	0.940299	0.969697	0	0.954771	63	4	64	2	0	No regions excluded_1to15bp	ALL
N0054	INDEL	D1_5	*	PASS	*	INFO.MQ	18	0.940299	0.969697	0	0.954771	63	4	64	2	0	No regions excluded_1to15bp	ALL
N0054	INDEL	D1_5	*	PASS	*	INFO.MQ	19	0.940299	0.969697	0	0.954771	63	4	64	2	0	No regions excluded_1to15bp	ALL
N0054	INDEL	D1_5	*	PASS	*	INFO.MQ	20	0.940299	0.969697	0	0.954771	63	4	64	2	0	No regions excluded_1to15bp	ALL
N0054	INDEL	D1_5	*	PASS	*	INFO.MQ	21	0.940299	0.969697	0	0.954771	63	4	64	2	0	No regions excluded_1to15bp	ALL
N0054	INDEL	D1_5	*	PASS	*	INFO.MQ	22	0.940299	0.969697	0	0.954771	63	4	64	2	0	No regions excluded_1to15bp	ALL
N0054	INDEL	D1_5	*	PASS	*	INFO.MQ	23	0.940299	0.969697	0	0.954771	63	4	64	2	0	No regions excluded_1to15bp	ALL
N0054	INDEL	D1_5	*	PASS	*	INFO.MQ	24	0.940299	0.969697	0	0.954771	63	4	64	2	0	No regions excluded_1to15bp	ALL
N0054	INDEL	D1_5	*	PASS	*	INFO.MQ	25	0.940299	0.969697	0	0.954771	63	4	64	2	0	No regions excluded_1to15bp	ALL
N0054	INDEL	D1_5	*	PASS	*	INFO.MQ	26	0.940299	0.969697	0	0.954771	63	4	64	2	0	No regions excluded_1to15bp	ALL
N0054	INDEL	D1_5	*	PASS	*	INFO.MQ	27	0.940299	0.969697	0	0.954771	63	4	64	2	0	No regions excluded_1to15bp	ALL
N0054	INDEL	D1_5	*	PASS	*	INFO.MQ	28	0.940299	0.969697	0	0.954771	63	4	64	2	0	No regions excluded_1to15bp	ALL
N0054	INDEL	D1_5	*	PASS	*	INFO.MQ	29	0.940299	0.969697	0	0.954771	63	4	64	2	0	No regions excluded_1to15bp	ALL
N0054	INDEL	D1_5	*	PASS	*	INFO.MQ	30	0.940299	0.969697	0	0.954771	63	4	64	2	0	No regions excluded_1to15bp	ALL
N0054	INDEL	D1_5	*	PASS	*	INFO.MQ	31	0.940299	0.969697	0	0.954771	63	4	64	2	0	No regions excluded_1to15bp	ALL
N0054	INDEL	D1_5	*	PASS	*	INFO.MQ	32	0.940299	0.969697	0	0.954771	63	4	64	2	0	No regions excluded_1to15bp	ALL
N0054	INDEL	D1_5	*	PASS	*	INFO.MQ	33	0.940299	0.984615	0	0.961947	63	4	64	1	0	No regions excluded_1to15bp	ALL
N0054	INDEL	D1_5	*	PASS	*	INFO.MQ	34	0.940299	0.984615	0	0.961947	63	4	64	1	0	No regions excluded_1to15bp	ALL
N0054	INDEL	D1_5	*	PASS	*	INFO.MQ	35	0.940299	0.984615	0	0.961947	63	4	64	1	0	No regions excluded_1to15bp	ALL
N0054	INDEL	D1_5	*	PASS	*	INFO.MQ	36	0.940299	0.984615	0	0.961947	63	4	64	1	0	No regions excluded_1to15bp	ALL
N0054	INDEL	D1_5	*	PASS	*	INFO.MQ	37	0.925373	0.984615	0	0.954075	62	5	64	1	0	No regions excluded_1to15bp	ALL
N0054	INDEL	D1_5	*	PASS	*	INFO.MQ	38	0.925373	0.984615	0	0.954075	62	5	64	1	0	No regions excluded_1to15bp	ALL
N0054	INDEL	D1_5	*	PASS	*	INFO.MQ	39	0.925373	0.984615	0	0.954075	62	5	64	1	0	No regions excluded_1to15bp	ALL
N0054	INDEL	D1_5	*	PASS	*	INFO.MQ	40	0.910448	0.984375	0	0.945969	61	6	63	1	0	No regions excluded_1to15bp	ALL
N0054	INDEL	D1_5	*	PASS	*	INFO.MQ	41	0.910448	0.984375	0	0.945969	61	6	63	1	0	No regions excluded_1to15bp	ALL
N0054	INDEL	D1_5	*	PASS	*	INFO.MQ	42	0.910448	0.984375	0	0.945969	61	6	63	1	0	No regions excluded_1to15bp	ALL
N0054	INDEL	D1_5	*	PASS	*	INFO.MQ	43	0.910448	0.984375	0	0.945969	61	6	63	1	0	No regions excluded_1to15bp	ALL
N0054	INDEL	D1_5	*	PASS	*	INFO.MQ	44	0.895522	1	0	0.944882	60	7	62	0	0	No regions excluded_1to15bp	ALL
N0054	INDEL	D1_5	*	PASS	*	INFO.MQ	45	0.895522	1	0	0.944882	60	7	62	0	0	No regions excluded_1to15bp	ALL
N0054	INDEL	D1_5	*	PASS	*	INFO.MQ	46	0.895522	1	0	0.944882	60	7	62	0	0	No regions excluded_1to15bp	ALL
N0054	INDEL	D1_5	*	PASS	*	INFO.MQ	47	0.895522	1	0	0.944882	60	7	60	0	0	No regions excluded_1to15bp	ALL
N0054	INDEL	D1_5	*	PASS	*	INFO.MQ	48	0.895522	1	0	0.944882	60	7	60	0	0	No regions excluded_1to15bp	ALL
N0054	INDEL	D1_5	*	PASS	*	INFO.MQ	49	0.880597	1	0	0.936508	59	8	59	0	0	No regions excluded_1to15bp	ALL
N0054	INDEL	D1_5	*	PASS	*	INFO.MQ	50	0.880597	1	0	0.936508	59	8	59	0	0	No regions excluded_1to15bp	ALL
N0054	INDEL	D1_5	*	PASS	*	INFO.MQ	51	0.880597	1	0	0.936508	59	8	59	0	0	No regions excluded_1to15bp	ALL
N0054	INDEL	D1_5	*	PASS	*	INFO.MQ	52	0.880597	1	0	0.936508	59	8	59	0	0	No regions excluded_1to15bp	ALL
N0054	INDEL	D1_5	*	PASS	*	INFO.MQ	53	0.880597	1	0	0.936508	59	8	59	0	0	No regions excluded_1to15bp	ALL
N0054	INDEL	D1_5	*	PASS	*	INFO.MQ	54	0.880597	1	0	0.936508	59	8	59	0	0	No regions excluded_1to15bp	ALL
N0054	INDEL	D1_5	*	PASS	*	INFO.MQ	55	0.880597	1	0	0.936508	59	8	59	0	0	No regions excluded_1to15bp	ALL
N0054	INDEL	D1_5	*	PASS	*	INFO.MQ	56	0.880597	1	0	0.936508	59	8	59	0	0	No regions excluded_1to15bp	ALL
N0054	INDEL	D1_5	*	PASS	*	INFO.MQ	57	0.880597	1	0	0.936508	59	8	59	0	0	No regions excluded_1to15bp	ALL
N0054	INDEL	D1_5	*	PASS	*	INFO.MQ	58	0.850746	1	0	0.919355	57	10	59	0	0	No regions excluded_1to15bp	ALL
N0054	INDEL	D1_5	*	PASS	*	INFO.MQ	59	0.820896	1	0	0.901639	55	12	57	0	0	No regions excluded_1to15bp	ALL
N0054	INDEL	D1_5	*	PASS	*	INFO.MQ	60	0.686567	1	0	0.814159	46	21	46	0	0	No regions excluded_1to15bp	ALL
N0054	INDEL	I1_5	*	PASS	*	INFO.MQ	0	0.981132	0.981481	0	0.981307	52	1	53	1	0	No regions excluded_1to15bp	ALL
N0054	INDEL	I1_5	*	PASS	*	INFO.MQ	1	0.981132	0.981481	0	0.981307	52	1	53	1	0	No regions excluded_1to15bp	ALL
N0054	INDEL	I1_5	*	PASS	*	INFO.MQ	2	0.981132	0.981481	0	0.981307	52	1	53	1	0	No regions excluded_1to15bp	ALL
N0054	INDEL	I1_5	*	PASS	*	INFO.MQ	3	0.981132	0.981481	0	0.981307	52	1	53	1	0	No regions excluded_1to15bp	ALL
N0054	INDEL	I1_5	*	PASS	*	INFO.MQ	4	0.981132	0.981481	0	0.981307	52	1	53	1	0	No regions excluded_1to15bp	ALL
N0054	INDEL	I1_5	*	PASS	*	INFO.MQ	5	0.981132	0.981481	0	0.981307	52	1	53	1	0	No regions excluded_1to15bp	ALL
N0054	INDEL	I1_5	*	PASS	*	INFO.MQ	6	0.981132	0.981481	0	0.981307	52	1	53	1	0	No regions excluded_1to15bp	ALL
N0054	INDEL	I1_5	*	PASS	*	INFO.MQ	7	0.981132	0.981481	0	0.981307	52	1	53	1	0	No regions excluded_1to15bp	ALL
N0054	INDEL	I1_5	*	PASS	*	INFO.MQ	8	0.981132	0.981481	0	0.981307	52	1	53	1	0	No regions excluded_1to15bp	ALL
N0054	INDEL	I1_5	*	PASS	*	INFO.MQ	9	0.981132	0.981481	0	0.981307	52	1	53	1	0	No regions excluded_1to15bp	ALL
N0054	INDEL	I1_5	*	PASS	*	INFO.MQ	10	0.981132	0.981481	0	0.981307	52	1	53	1	0	No regions excluded_1to15bp	ALL
N0054	INDEL	I1_5	*	PASS	*	INFO.MQ	11	0.981132	0.981481	0	0.981307	52	1	53	1	0	No regions excluded_1to15bp	ALL
N0054	INDEL	I1_5	*	PASS	*	INFO.MQ	12	0.981132	0.981481	0	0.981307	52	1	53	1	0	No regions excluded_1to15bp	ALL
N0054	INDEL	I1_5	*	PASS	*	INFO.MQ	13	0.981132	0.981481	0	0.981307	52	1	53	1	0	No regions excluded_1to15bp	ALL
N0054	INDEL	I1_5	*	PASS	*	INFO.MQ	14	0.981132	0.981481	0	0.981307	52	1	53	1	0	No regions excluded_1to15bp	ALL
N0054	INDEL	I1_5	*	PASS	*	INFO.MQ	15	0.981132	0.981481	0	0.981307	52	1	53	1	0	No regions excluded_1to15bp	ALL
N0054	INDEL	I1_5	*	PASS	*	INFO.MQ	16	0.981132	0.981481	0	0.981307	52	1	53	1	0	No regions excluded_1to15bp	ALL
N0054	INDEL	I1_5	*	PASS	*	INFO.MQ	17	0.981132	0.981481	0	0.981307	52	1	53	1	0	No regions excluded_1to15bp	ALL
N0054	INDEL	I1_5	*	PASS	*	INFO.MQ	18	0.981132	0.981481	0	0.981307	52	1	53	1	0	No regions excluded_1to15bp	ALL
N0054	INDEL	I1_5	*	PASS	*	INFO.MQ	19	0.981132	0.981481	0	0.981307	52	1	53	1	0	No regions excluded_1to15bp	ALL
N0054	INDEL	I1_5	*	PASS	*	INFO.MQ	20	0.981132	0.981481	0	0.981307	52	1	53	1	0	No regions excluded_1to15bp	ALL
N0054	INDEL	I1_5	*	PASS	*	INFO.MQ	21	0.981132	0.981481	0	0.981307	52	1	53	1	0	No regions excluded_1to15bp	ALL
N0054	INDEL	I1_5	*	PASS	*	INFO.MQ	22	0.981132	0.981481	0	0.981307	52	1	53	1	0	No regions excluded_1to15bp	ALL
N0054	INDEL	I1_5	*	PASS	*	INFO.MQ	23	0.981132	0.981481	0	0.981307	52	1	53	1	0	No regions excluded_1to15bp	ALL
N0054	INDEL	I1_5	*	PASS	*	INFO.MQ	24	0.981132	0.981481	0	0.981307	52	1	53	1	0	No regions excluded_1to15bp	ALL
N0054	INDEL	I1_5	*	PASS	*	INFO.MQ	25	0.981132	0.981481	0	0.981307	52	1	53	1	0	No regions excluded_1to15bp	ALL
N0054	INDEL	I1_5	*	PASS	*	INFO.MQ	26	0.981132	0.981481	0	0.981307	52	1	53	1	0	No regions excluded_1to15bp	ALL
N0054	INDEL	I1_5	*	PASS	*	INFO.MQ	27	0.981132	0.981481	0	0.981307	52	1	53	1	0	No regions excluded_1to15bp	ALL
N0054	INDEL	I1_5	*	PASS	*	INFO.MQ	28	0.981132	0.981481	0	0.981307	52	1	53	1	0	No regions excluded_1to15bp	ALL
N0054	INDEL	I1_5	*	PASS	*	INFO.MQ	29	0.981132	0.981481	0	0.981307	52	1	53	1	0	No regions excluded_1to15bp	ALL
N0054	INDEL	I1_5	*	PASS	*	INFO.MQ	30	0.981132	0.981481	0	0.981307	52	1	53	1	0	No regions excluded_1to15bp	ALL
N0054	INDEL	I1_5	*	PASS	*	INFO.MQ	31	0.981132	0.981481	0	0.981307	52	1	53	1	0	No regions excluded_1to15bp	ALL
N0054	INDEL	I1_5	*	PASS	*	INFO.MQ	32	0.981132	0.981481	0	0.981307	52	1	53	1	0	No regions excluded_1to15bp	ALL
N0054	INDEL	I1_5	*	PASS	*	INFO.MQ	33	0.981132	0.981481	0	0.981307	52	1	53	1	0	No regions excluded_1to15bp	ALL
N0054	INDEL	I1_5	*	PASS	*	INFO.MQ	34	0.981132	0.981481	0	0.981307	52	1	53	1	0	No regions excluded_1to15bp	ALL
N0054	INDEL	I1_5	*	PASS	*	INFO.MQ	35	0.981132	0.981481	0	0.981307	52	1	53	1	0	No regions excluded_1to15bp	ALL
N0054	INDEL	I1_5	*	PASS	*	INFO.MQ	36	0.981132	0.981481	0	0.981307	52	1	53	1	0	No regions excluded_1to15bp	ALL
N0054	INDEL	I1_5	*	PASS	*	INFO.MQ	37	0.981132	0.981481	0	0.981307	52	1	53	1	0	No regions excluded_1to15bp	ALL
N0054	INDEL	I1_5	*	PASS	*	INFO.MQ	38	0.981132	0.981481	0	0.981307	52	1	53	1	0	No regions excluded_1to15bp	ALL
N0054	INDEL	I1_5	*	PASS	*	INFO.MQ	39	0.981132	0.981481	0	0.981307	52	1	53	1	0	No regions excluded_1to15bp	ALL
N0054	INDEL	I1_5	*	PASS	*	INFO.MQ	40	0.981132	0.981132	0	0.981132	52	1	52	1	0	No regions excluded_1to15bp	ALL
N0054	INDEL	I1_5	*	PASS	*	INFO.MQ	41	0.981132	0.981132	0	0.981132	52	1	52	1	0	No regions excluded_1to15bp	ALL
N0054	INDEL	I1_5	*	PASS	*	INFO.MQ	42	0.981132	0.981132	0	0.981132	52	1	52	1	0	No regions excluded_1to15bp	ALL
N0054	INDEL	I1_5	*	PASS	*	INFO.MQ	43	0.943396	0.980392	0	0.961538	50	3	50	1	0	No regions excluded_1to15bp	ALL
N0054	INDEL	I1_5	*	PASS	*	INFO.MQ	44	0.943396	0.980392	0	0.961538	50	3	50	1	0	No regions excluded_1to15bp	ALL
N0054	INDEL	I1_5	*	PASS	*	INFO.MQ	45	0.943396	0.980392	0	0.961538	50	3	50	1	0	No regions excluded_1to15bp	ALL
N0054	INDEL	I1_5	*	PASS	*	INFO.MQ	46	0.924528	1	0	0.960784	49	4	50	0	0	No regions excluded_1to15bp	ALL
N0054	INDEL	I1_5	*	PASS	*	INFO.MQ	47	0.924528	1	0	0.960784	49	4	50	0	0	No regions excluded_1to15bp	ALL
N0054	INDEL	I1_5	*	PASS	*	INFO.MQ	48	0.924528	1	0	0.960784	49	4	49	0	0	No regions excluded_1to15bp	ALL
N0054	INDEL	I1_5	*	PASS	*	INFO.MQ	49	0.924528	1	0	0.960784	49	4	49	0	0	No regions excluded_1to15bp	ALL
N0054	INDEL	I1_5	*	PASS	*	INFO.MQ	50	0.924528	1	0	0.960784	49	4	49	0	0	No regions excluded_1to15bp	ALL
N0054	INDEL	I1_5	*	PASS	*	INFO.MQ	51	0.924528	1	0	0.960784	49	4	49	0	0	No regions excluded_1to15bp	ALL
N0054	INDEL	I1_5	*	PASS	*	INFO.MQ	52	0.924528	1	0	0.960784	49	4	49	0	0	No regions excluded_1to15bp	ALL
N0054	INDEL	I1_5	*	PASS	*	INFO.MQ	53	0.924528	1	0	0.960784	49	4	49	0	0	No regions excluded_1to15bp	ALL
N0054	INDEL	I1_5	*	PASS	*	INFO.MQ	54	0.867925	1	0	0.929293	46	7	48	0	0	No regions excluded_1to15bp	ALL
N0054	INDEL	I1_5	*	PASS	*	INFO.MQ	55	0.867925	1	0	0.929293	46	7	48	0	0	No regions excluded_1to15bp	ALL
N0054	INDEL	I1_5	*	PASS	*	INFO.MQ	56	0.867925	1	0	0.929293	46	7	48	0	0	No regions excluded_1to15bp	ALL
N0054	INDEL	I1_5	*	PASS	*	INFO.MQ	57	0.867925	1	0	0.929293	46	7	48	0	0	No regions excluded_1to15bp	ALL
N0054	INDEL	I1_5	*	PASS	*	INFO.MQ	58	0.830189	1	0	0.907216	44	9	46	0	0	No regions excluded_1to15bp	ALL
N0054	INDEL	I1_5	*	PASS	*	INFO.MQ	59	0.811321	1	0	0.895833	43	10	45	0	0	No regions excluded_1to15bp	ALL
N0054	INDEL	I1_5	*	PASS	*	INFO.MQ	60	0.641509	1	0	0.781609	34	19	36	0	0	No regions excluded_1to15bp	ALL
N0054	INDEL	I6_15	*	PASS	*	INFO.MQ	0	0.7	1	0	0.823529	14	6	13	0	0	No regions excluded_1to15bp	ALL
N0054	INDEL	I6_15	*	PASS	*	INFO.MQ	1	0.7	1	0	0.823529	14	6	13	0	0	No regions excluded_1to15bp	ALL
N0054	INDEL	I6_15	*	PASS	*	INFO.MQ	2	0.7	1	0	0.823529	14	6	13	0	0	No regions excluded_1to15bp	ALL
N0054	INDEL	I6_15	*	PASS	*	INFO.MQ	3	0.7	1	0	0.823529	14	6	13	0	0	No regions excluded_1to15bp	ALL
N0054	INDEL	I6_15	*	PASS	*	INFO.MQ	4	0.7	1	0	0.823529	14	6	13	0	0	No regions excluded_1to15bp	ALL
N0054	INDEL	I6_15	*	PASS	*	INFO.MQ	5	0.7	1	0	0.823529	14	6	13	0	0	No regions excluded_1to15bp	ALL
N0054	INDEL	I6_15	*	PASS	*	INFO.MQ	6	0.7	1	0	0.823529	14	6	13	0	0	No regions excluded_1to15bp	ALL
N0054	INDEL	I6_15	*	PASS	*	INFO.MQ	7	0.7	1	0	0.823529	14	6	13	0	0	No regions excluded_1to15bp	ALL
N0054	INDEL	I6_15	*	PASS	*	INFO.MQ	8	0.7	1	0	0.823529	14	6	13	0	0	No regions excluded_1to15bp	ALL
N0054	INDEL	I6_15	*	PASS	*	INFO.MQ	9	0.7	1	0	0.823529	14	6	13	0	0	No regions excluded_1to15bp	ALL
N0054	INDEL	I6_15	*	PASS	*	INFO.MQ	10	0.7	1	0	0.823529	14	6	13	0	0	No regions excluded_1to15bp	ALL
N0054	INDEL	I6_15	*	PASS	*	INFO.MQ	11	0.7	1	0	0.823529	14	6	13	0	0	No regions excluded_1to15bp	ALL
N0054	INDEL	I6_15	*	PASS	*	INFO.MQ	12	0.7	1	0	0.823529	14	6	13	0	0	No regions excluded_1to15bp	ALL
N0054	INDEL	I6_15	*	PASS	*	INFO.MQ	13	0.7	1	0	0.823529	14	6	13	0	0	No regions excluded_1to15bp	ALL
N0054	INDEL	I6_15	*	PASS	*	INFO.MQ	14	0.7	1	0	0.823529	14	6	13	0	0	No regions excluded_1to15bp	ALL
N0054	INDEL	I6_15	*	PASS	*	INFO.MQ	15	0.7	1	0	0.823529	14	6	13	0	0	No regions excluded_1to15bp	ALL
N0054	INDEL	I6_15	*	PASS	*	INFO.MQ	16	0.7	1	0	0.823529	14	6	13	0	0	No regions excluded_1to15bp	ALL
N0054	INDEL	I6_15	*	PASS	*	INFO.MQ	17	0.7	1	0	0.823529	14	6	13	0	0	No regions excluded_1to15bp	ALL
N0054	INDEL	I6_15	*	PASS	*	INFO.MQ	18	0.7	1	0	0.823529	14	6	13	0	0	No regions excluded_1to15bp	ALL
N0054	INDEL	I6_15	*	PASS	*	INFO.MQ	19	0.7	1	0	0.823529	14	6	13	0	0	No regions excluded_1to15bp	ALL
N0054	INDEL	I6_15	*	PASS	*	INFO.MQ	20	0.7	1	0	0.823529	14	6	13	0	0	No regions excluded_1to15bp	ALL
N0054	INDEL	I6_15	*	PASS	*	INFO.MQ	21	0.7	1	0	0.823529	14	6	13	0	0	No regions excluded_1to15bp	ALL
N0054	INDEL	I6_15	*	PASS	*	INFO.MQ	22	0.7	1	0	0.823529	14	6	13	0	0	No regions excluded_1to15bp	ALL
N0054	INDEL	I6_15	*	PASS	*	INFO.MQ	23	0.7	1	0	0.823529	14	6	13	0	0	No regions excluded_1to15bp	ALL
N0054	INDEL	I6_15	*	PASS	*	INFO.MQ	24	0.7	1	0	0.823529	14	6	13	0	0	No regions excluded_1to15bp	ALL
N0054	INDEL	I6_15	*	PASS	*	INFO.MQ	25	0.7	1	0	0.823529	14	6	13	0	0	No regions excluded_1to15bp	ALL
N0054	INDEL	I6_15	*	PASS	*	INFO.MQ	26	0.7	1	0	0.823529	14	6	13	0	0	No regions excluded_1to15bp	ALL
N0054	INDEL	I6_15	*	PASS	*	INFO.MQ	27	0.7	1	0	0.823529	14	6	13	0	0	No regions excluded_1to15bp	ALL
N0054	INDEL	I6_15	*	PASS	*	INFO.MQ	28	0.7	1	0	0.823529	14	6	13	0	0	No regions excluded_1to15bp	ALL
N0054	INDEL	I6_15	*	PASS	*	INFO.MQ	29	0.7	1	0	0.823529	14	6	13	0	0	No regions excluded_1to15bp	ALL
N0054	INDEL	I6_15	*	PASS	*	INFO.MQ	30	0.7	1	0	0.823529	14	6	13	0	0	No regions excluded_1to15bp	ALL
N0054	INDEL	I6_15	*	PASS	*	INFO.MQ	31	0.7	1	0	0.823529	14	6	13	0	0	No regions excluded_1to15bp	ALL
N0054	INDEL	I6_15	*	PASS	*	INFO.MQ	32	0.7	1	0	0.823529	14	6	13	0	0	No regions excluded_1to15bp	ALL
N0054	INDEL	I6_15	*	PASS	*	INFO.MQ	33	0.7	1	0	0.823529	14	6	13	0	0	No regions excluded_1to15bp	ALL
N0054	INDEL	I6_15	*	PASS	*	INFO.MQ	34	0.7	1	0	0.823529	14	6	13	0	0	No regions excluded_1to15bp	ALL
N0054	INDEL	I6_15	*	PASS	*	INFO.MQ	35	0.7	1	0	0.823529	14	6	13	0	0	No regions excluded_1to15bp	ALL
N0054	INDEL	I6_15	*	PASS	*	INFO.MQ	36	0.7	1	0	0.823529	14	6	13	0	0	No regions excluded_1to15bp	ALL
N0054	INDEL	I6_15	*	PASS	*	INFO.MQ	37	0.7	1	0	0.823529	14	6	13	0	0	No regions excluded_1to15bp	ALL
N0054	INDEL	I6_15	*	PASS	*	INFO.MQ	38	0.7	1	0	0.823529	14	6	13	0	0	No regions excluded_1to15bp	ALL
N0054	INDEL	I6_15	*	PASS	*	INFO.MQ	39	0.7	1	0	0.823529	14	6	13	0	0	No regions excluded_1to15bp	ALL
N0054	INDEL	I6_15	*	PASS	*	INFO.MQ	40	0.7	1	0	0.823529	14	6	13	0	0	No regions excluded_1to15bp	ALL
N0054	INDEL	I6_15	*	PASS	*	INFO.MQ	41	0.7	1	0	0.823529	14	6	13	0	0	No regions excluded_1to15bp	ALL
N0054	INDEL	I6_15	*	PASS	*	INFO.MQ	42	0.7	1	0	0.823529	14	6	13	0	0	No regions excluded_1to15bp	ALL
N0054	INDEL	I6_15	*	PASS	*	INFO.MQ	43	0.7	1	0	0.823529	14	6	13	0	0	No regions excluded_1to15bp	ALL
N0054	INDEL	I6_15	*	PASS	*	INFO.MQ	44	0.65	1	0	0.787879	13	7	13	0	0	No regions excluded_1to15bp	ALL
N0054	INDEL	I6_15	*	PASS	*	INFO.MQ	45	0.65	1	0	0.787879	13	7	13	0	0	No regions excluded_1to15bp	ALL
N0054	INDEL	I6_15	*	PASS	*	INFO.MQ	46	0.65	1	0	0.787879	13	7	13	0	0	No regions excluded_1to15bp	ALL
N0054	INDEL	I6_15	*	PASS	*	INFO.MQ	47	0.65	1	0	0.787879	13	7	11	0	0	No regions excluded_1to15bp	ALL
N0054	INDEL	I6_15	*	PASS	*	INFO.MQ	48	0.65	1	0	0.787879	13	7	11	0	0	No regions excluded_1to15bp	ALL
N0054	INDEL	I6_15	*	PASS	*	INFO.MQ	49	0.65	1	0	0.787879	13	7	11	0	0	No regions excluded_1to15bp	ALL
N0054	INDEL	I6_15	*	PASS	*	INFO.MQ	50	0.65	1	0	0.787879	13	7	11	0	0	No regions excluded_1to15bp	ALL
N0054	INDEL	I6_15	*	PASS	*	INFO.MQ	51	0.65	1	0	0.787879	13	7	11	0	0	No regions excluded_1to15bp	ALL
N0054	INDEL	I6_15	*	PASS	*	INFO.MQ	52	0.65	1	0	0.787879	13	7	11	0	0	No regions excluded_1to15bp	ALL
N0054	INDEL	I6_15	*	PASS	*	INFO.MQ	53	0.65	1	0	0.787879	13	7	11	0	0	No regions excluded_1to15bp	ALL
N0054	INDEL	I6_15	*	PASS	*	INFO.MQ	54	0.65	1	0	0.787879	13	7	11	0	0	No regions excluded_1to15bp	ALL
N0054	INDEL	I6_15	*	PASS	*	INFO.MQ	55	0.65	1	0	0.787879	13	7	11	0	0	No regions excluded_1to15bp	ALL
N0054	INDEL	I6_15	*	PASS	*	INFO.MQ	56	0.65	1	0	0.787879	13	7	11	0	0	No regions excluded_1to15bp	ALL
N0054	INDEL	I6_15	*	PASS	*	INFO.MQ	57	0.6	1	0	0.75	12	8	10	0	0	No regions excluded_1to15bp	ALL
N0054	INDEL	I6_15	*	PASS	*	INFO.MQ	58	0.45	1	0	0.62069	9	11	10	0	0	No regions excluded_1to15bp	ALL
N0054	INDEL	I6_15	*	PASS	*	INFO.MQ	59	0.4	1	0	0.571429	8	12	7	0	0	No regions excluded_1to15bp	ALL
N0054	INDEL	I6_15	*	PASS	*	INFO.MQ	60	0	1	0	0	0	20	1	0	0	No regions excluded_1to15bp	ALL
N0054	INDEL	D6_15	*	PASS	*	INFO.MQ	0	0.666667	1	0.083333	0.8	12	6	11	0	1	No regions excluded_1to15bp	ALL
N0054	INDEL	D6_15	*	PASS	*	INFO.MQ	1	0.666667	1	0.083333	0.8	12	6	11	0	1	No regions excluded_1to15bp	ALL
N0054	INDEL	D6_15	*	PASS	*	INFO.MQ	2	0.666667	1	0.083333	0.8	12	6	11	0	1	No regions excluded_1to15bp	ALL
N0054	INDEL	D6_15	*	PASS	*	INFO.MQ	3	0.666667	1	0.083333	0.8	12	6	11	0	1	No regions excluded_1to15bp	ALL
N0054	INDEL	D6_15	*	PASS	*	INFO.MQ	4	0.666667	1	0.083333	0.8	12	6	11	0	1	No regions excluded_1to15bp	ALL
N0054	INDEL	D6_15	*	PASS	*	INFO.MQ	5	0.666667	1	0.083333	0.8	12	6	11	0	1	No regions excluded_1to15bp	ALL
N0054	INDEL	D6_15	*	PASS	*	INFO.MQ	6	0.666667	1	0.083333	0.8	12	6	11	0	1	No regions excluded_1to15bp	ALL
N0054	INDEL	D6_15	*	PASS	*	INFO.MQ	7	0.666667	1	0.083333	0.8	12	6	11	0	1	No regions excluded_1to15bp	ALL
N0054	INDEL	D6_15	*	PASS	*	INFO.MQ	8	0.666667	1	0.083333	0.8	12	6	11	0	1	No regions excluded_1to15bp	ALL
N0054	INDEL	D6_15	*	PASS	*	INFO.MQ	9	0.666667	1	0.083333	0.8	12	6	11	0	1	No regions excluded_1to15bp	ALL
N0054	INDEL	D6_15	*	PASS	*	INFO.MQ	10	0.666667	1	0.083333	0.8	12	6	11	0	1	No regions excluded_1to15bp	ALL
N0054	INDEL	D6_15	*	PASS	*	INFO.MQ	11	0.666667	1	0.083333	0.8	12	6	11	0	1	No regions excluded_1to15bp	ALL
N0054	INDEL	D6_15	*	PASS	*	INFO.MQ	12	0.666667	1	0.083333	0.8	12	6	11	0	1	No regions excluded_1to15bp	ALL
N0054	INDEL	D6_15	*	PASS	*	INFO.MQ	13	0.666667	1	0.083333	0.8	12	6	11	0	1	No regions excluded_1to15bp	ALL
N0054	INDEL	D6_15	*	PASS	*	INFO.MQ	14	0.666667	1	0.083333	0.8	12	6	11	0	1	No regions excluded_1to15bp	ALL
N0054	INDEL	D6_15	*	PASS	*	INFO.MQ	15	0.666667	1	0.083333	0.8	12	6	11	0	1	No regions excluded_1to15bp	ALL
N0054	INDEL	D6_15	*	PASS	*	INFO.MQ	16	0.666667	1	0.083333	0.8	12	6	11	0	1	No regions excluded_1to15bp	ALL
N0054	INDEL	D6_15	*	PASS	*	INFO.MQ	17	0.666667	1	0.083333	0.8	12	6	11	0	1	No regions excluded_1to15bp	ALL
N0054	INDEL	D6_15	*	PASS	*	INFO.MQ	18	0.666667	1	0.083333	0.8	12	6	11	0	1	No regions excluded_1to15bp	ALL
N0054	INDEL	D6_15	*	PASS	*	INFO.MQ	19	0.666667	1	0.083333	0.8	12	6	11	0	1	No regions excluded_1to15bp	ALL
N0054	INDEL	D6_15	*	PASS	*	INFO.MQ	20	0.666667	1	0.083333	0.8	12	6	11	0	1	No regions excluded_1to15bp	ALL
N0054	INDEL	D6_15	*	PASS	*	INFO.MQ	21	0.666667	1	0.083333	0.8	12	6	11	0	1	No regions excluded_1to15bp	ALL
N0054	INDEL	D6_15	*	PASS	*	INFO.MQ	22	0.666667	1	0.083333	0.8	12	6	11	0	1	No regions excluded_1to15bp	ALL
N0054	INDEL	D6_15	*	PASS	*	INFO.MQ	23	0.666667	1	0.083333	0.8	12	6	11	0	1	No regions excluded_1to15bp	ALL
N0054	INDEL	D6_15	*	PASS	*	INFO.MQ	24	0.666667	1	0.083333	0.8	12	6	11	0	1	No regions excluded_1to15bp	ALL
N0054	INDEL	D6_15	*	PASS	*	INFO.MQ	25	0.666667	1	0.083333	0.8	12	6	11	0	1	No regions excluded_1to15bp	ALL
N0054	INDEL	D6_15	*	PASS	*	INFO.MQ	26	0.666667	1	0.083333	0.8	12	6	11	0	1	No regions excluded_1to15bp	ALL
N0054	INDEL	D6_15	*	PASS	*	INFO.MQ	27	0.666667	1	0.083333	0.8	12	6	11	0	1	No regions excluded_1to15bp	ALL
N0054	INDEL	D6_15	*	PASS	*	INFO.MQ	28	0.666667	1	0.083333	0.8	12	6	11	0	1	No regions excluded_1to15bp	ALL
N0054	INDEL	D6_15	*	PASS	*	INFO.MQ	29	0.666667	1	0.083333	0.8	12	6	11	0	1	No regions excluded_1to15bp	ALL
N0054	INDEL	D6_15	*	PASS	*	INFO.MQ	30	0.666667	1	0.083333	0.8	12	6	11	0	1	No regions excluded_1to15bp	ALL
N0054	INDEL	D6_15	*	PASS	*	INFO.MQ	31	0.666667	1	0.083333	0.8	12	6	11	0	1	No regions excluded_1to15bp	ALL
N0054	INDEL	D6_15	*	PASS	*	INFO.MQ	32	0.666667	1	0.083333	0.8	12	6	11	0	1	No regions excluded_1to15bp	ALL
N0054	INDEL	D6_15	*	PASS	*	INFO.MQ	33	0.666667	1	0.083333	0.8	12	6	11	0	1	No regions excluded_1to15bp	ALL
N0054	INDEL	D6_15	*	PASS	*	INFO.MQ	34	0.666667	1	0.083333	0.8	12	6	11	0	1	No regions excluded_1to15bp	ALL
N0054	INDEL	D6_15	*	PASS	*	INFO.MQ	35	0.666667	1	0.083333	0.8	12	6	11	0	1	No regions excluded_1to15bp	ALL
N0054	INDEL	D6_15	*	PASS	*	INFO.MQ	36	0.666667	1	0.083333	0.8	12	6	11	0	1	No regions excluded_1to15bp	ALL
N0054	INDEL	D6_15	*	PASS	*	INFO.MQ	37	0.666667	1	0.083333	0.8	12	6	11	0	1	No regions excluded_1to15bp	ALL
N0054	INDEL	D6_15	*	PASS	*	INFO.MQ	38	0.666667	1	0.083333	0.8	12	6	11	0	1	No regions excluded_1to15bp	ALL
N0054	INDEL	D6_15	*	PASS	*	INFO.MQ	39	0.666667	1	0.083333	0.8	12	6	11	0	1	No regions excluded_1to15bp	ALL
N0054	INDEL	D6_15	*	PASS	*	INFO.MQ	40	0.666667	1	0.083333	0.8	12	6	11	0	1	No regions excluded_1to15bp	ALL
N0054	INDEL	D6_15	*	PASS	*	INFO.MQ	41	0.666667	1	0.083333	0.8	12	6	11	0	1	No regions excluded_1to15bp	ALL
N0054	INDEL	D6_15	*	PASS	*	INFO.MQ	42	0.666667	1	0.083333	0.8	12	6	11	0	1	No regions excluded_1to15bp	ALL
N0054	INDEL	D6_15	*	PASS	*	INFO.MQ	43	0.666667	1	0.083333	0.8	12	6	11	0	1	No regions excluded_1to15bp	ALL
N0054	INDEL	D6_15	*	PASS	*	INFO.MQ	44	0.666667	1	0.083333	0.8	12	6	11	0	1	No regions excluded_1to15bp	ALL
N0054	INDEL	D6_15	*	PASS	*	INFO.MQ	45	0.666667	1	0.083333	0.8	12	6	11	0	1	No regions excluded_1to15bp	ALL
N0054	INDEL	D6_15	*	PASS	*	INFO.MQ	46	0.666667	1	0.083333	0.8	12	6	11	0	1	No regions excluded_1to15bp	ALL
N0054	INDEL	D6_15	*	PASS	*	INFO.MQ	47	0.666667	1	0.083333	0.8	12	6	11	0	1	No regions excluded_1to15bp	ALL
N0054	INDEL	D6_15	*	PASS	*	INFO.MQ	48	0.666667	1	0.083333	0.8	12	6	11	0	1	No regions excluded_1to15bp	ALL
N0054	INDEL	D6_15	*	PASS	*	INFO.MQ	49	0.666667	1	0.083333	0.8	12	6	11	0	1	No regions excluded_1to15bp	ALL
N0054	INDEL	D6_15	*	PASS	*	INFO.MQ	50	0.666667	1	0.083333	0.8	12	6	11	0	1	No regions excluded_1to15bp	ALL
N0054	INDEL	D6_15	*	PASS	*	INFO.MQ	51	0.666667	1	0.083333	0.8	12	6	11	0	1	No regions excluded_1to15bp	ALL
N0054	INDEL	D6_15	*	PASS	*	INFO.MQ	52	0.666667	1	0.083333	0.8	12	6	11	0	1	No regions excluded_1to15bp	ALL
N0054	INDEL	D6_15	*	PASS	*	INFO.MQ	53	0.666667	1	0.083333	0.8	12	6	11	0	1	No regions excluded_1to15bp	ALL
N0054	INDEL	D6_15	*	PASS	*	INFO.MQ	54	0.666667	1	0.083333	0.8	12	6	11	0	1	No regions excluded_1to15bp	ALL
N0054	INDEL	D6_15	*	PASS	*	INFO.MQ	55	0.666667	1	0.083333	0.8	12	6	11	0	1	No regions excluded_1to15bp	ALL
N0054	INDEL	D6_15	*	PASS	*	INFO.MQ	56	0.611111	1	0.083333	0.758621	11	7	11	0	1	No regions excluded_1to15bp	ALL
N0054	INDEL	D6_15	*	PASS	*	INFO.MQ	57	0.555556	1	0.090909	0.714286	10	8	10	0	1	No regions excluded_1to15bp	ALL
N0054	INDEL	D6_15	*	PASS	*	INFO.MQ	58	0.555556	1	0.090909	0.714286	10	8	10	0	1	No regions excluded_1to15bp	ALL
N0054	INDEL	D6_15	*	PASS	*	INFO.MQ	59	0.555556	1	0.1	0.714286	10	8	9	0	1	No regions excluded_1to15bp	ALL
N0054	INDEL	D6_15	*	PASS	*	INFO.MQ	60	0.222222	1	0	0.363636	4	14	5	0	0	No regions excluded_1to15bp	ALL
N1272	INDEL	D1_5	*	PASS	*	INFO.MQ	0	0.925926	0.962025	0	0.94363	75	6	76	3	0	No regions excluded_1to15bp	ALL
N1272	INDEL	D1_5	*	PASS	*	INFO.MQ	1	0.925926	0.962025	0	0.94363	75	6	76	3	0	No regions excluded_1to15bp	ALL
N1272	INDEL	D1_5	*	PASS	*	INFO.MQ	2	0.925926	0.962025	0	0.94363	75	6	76	3	0	No regions excluded_1to15bp	ALL
N1272	INDEL	D1_5	*	PASS	*	INFO.MQ	3	0.925926	0.962025	0	0.94363	75	6	76	3	0	No regions excluded_1to15bp	ALL
N1272	INDEL	D1_5	*	PASS	*	INFO.MQ	4	0.925926	0.962025	0	0.94363	75	6	76	3	0	No regions excluded_1to15bp	ALL
N1272	INDEL	D1_5	*	PASS	*	INFO.MQ	5	0.925926	0.962025	0	0.94363	75	6	76	3	0	No regions excluded_1to15bp	ALL
N1272	INDEL	D1_5	*	PASS	*	INFO.MQ	6	0.925926	0.962025	0	0.94363	75	6	76	3	0	No regions excluded_1to15bp	ALL
N1272	INDEL	D1_5	*	PASS	*	INFO.MQ	7	0.925926	0.962025	0	0.94363	75	6	76	3	0	No regions excluded_1to15bp	ALL
N1272	INDEL	D1_5	*	PASS	*	INFO.MQ	8	0.925926	0.962025	0	0.94363	75	6	76	3	0	No regions excluded_1to15bp	ALL
N1272	INDEL	D1_5	*	PASS	*	INFO.MQ	9	0.925926	0.962025	0	0.94363	75	6	76	3	0	No regions excluded_1to15bp	ALL
N1272	INDEL	D1_5	*	PASS	*	INFO.MQ	10	0.925926	0.962025	0	0.94363	75	6	76	3	0	No regions excluded_1to15bp	ALL
N1272	INDEL	D1_5	*	PASS	*	INFO.MQ	11	0.925926	0.962025	0	0.94363	75	6	76	3	0	No regions excluded_1to15bp	ALL
N1272	INDEL	D1_5	*	PASS	*	INFO.MQ	12	0.925926	0.962025	0	0.94363	75	6	76	3	0	No regions excluded_1to15bp	ALL
N1272	INDEL	D1_5	*	PASS	*	INFO.MQ	13	0.925926	0.962025	0	0.94363	75	6	76	3	0	No regions excluded_1to15bp	ALL
N1272	INDEL	D1_5	*	PASS	*	INFO.MQ	14	0.925926	0.962025	0	0.94363	75	6	76	3	0	No regions excluded_1to15bp	ALL
N1272	INDEL	D1_5	*	PASS	*	INFO.MQ	15	0.925926	0.962025	0	0.94363	75	6	76	3	0	No regions excluded_1to15bp	ALL
N1272	INDEL	D1_5	*	PASS	*	INFO.MQ	16	0.925926	0.962025	0	0.94363	75	6	76	3	0	No regions excluded_1to15bp	ALL
N1272	INDEL	D1_5	*	PASS	*	INFO.MQ	17	0.925926	0.962025	0	0.94363	75	6	76	3	0	No regions excluded_1to15bp	ALL
N1272	INDEL	D1_5	*	PASS	*	INFO.MQ	18	0.925926	0.962025	0	0.94363	75	6	76	3	0	No regions excluded_1to15bp	ALL
N1272	INDEL	D1_5	*	PASS	*	INFO.MQ	19	0.925926	0.962025	0	0.94363	75	6	76	3	0	No regions excluded_1to15bp	ALL
N1272	INDEL	D1_5	*	PASS	*	INFO.MQ	20	0.925926	0.962025	0	0.94363	75	6	76	3	0	No regions excluded_1to15bp	ALL
N1272	INDEL	D1_5	*	PASS	*	INFO.MQ	21	0.925926	0.962025	0	0.94363	75	6	76	3	0	No regions excluded_1to15bp	ALL
N1272	INDEL	D1_5	*	PASS	*	INFO.MQ	22	0.925926	0.962025	0	0.94363	75	6	76	3	0	No regions excluded_1to15bp	ALL
N1272	INDEL	D1_5	*	PASS	*	INFO.MQ	23	0.925926	0.962025	0	0.94363	75	6	76	3	0	No regions excluded_1to15bp	ALL
N1272	INDEL	D1_5	*	PASS	*	INFO.MQ	24	0.925926	0.962025	0	0.94363	75	6	76	3	0	No regions excluded_1to15bp	ALL
N1272	INDEL	D1_5	*	PASS	*	INFO.MQ	25	0.925926	0.962025	0	0.94363	75	6	76	3	0	No regions excluded_1to15bp	ALL
N1272	INDEL	D1_5	*	PASS	*	INFO.MQ	26	0.925926	0.962025	0	0.94363	75	6	76	3	0	No regions excluded_1to15bp	ALL
N1272	INDEL	D1_5	*	PASS	*	INFO.MQ	27	0.925926	0.962025	0	0.94363	75	6	76	3	0	No regions excluded_1to15bp	ALL
N1272	INDEL	D1_5	*	PASS	*	INFO.MQ	28	0.925926	0.962025	0	0.94363	75	6	76	3	0	No regions excluded_1to15bp	ALL
N1272	INDEL	D1_5	*	PASS	*	INFO.MQ	29	0.925926	0.962025	0	0.94363	75	6	76	3	0	No regions excluded_1to15bp	ALL
N1272	INDEL	D1_5	*	PASS	*	INFO.MQ	30	0.925926	0.962025	0	0.94363	75	6	76	3	0	No regions excluded_1to15bp	ALL
N1272	INDEL	D1_5	*	PASS	*	INFO.MQ	31	0.925926	0.962025	0	0.94363	75	6	76	3	0	No regions excluded_1to15bp	ALL
N1272	INDEL	D1_5	*	PASS	*	INFO.MQ	32	0.925926	0.974359	0	0.949525	75	6	76	2	0	No regions excluded_1to15bp	ALL
N1272	INDEL	D1_5	*	PASS	*	INFO.MQ	33	0.925926	0.974359	0	0.949525	75	6	76	2	0	No regions excluded_1to15bp	ALL
N1272	INDEL	D1_5	*	PASS	*	INFO.MQ	34	0.925926	0.974359	0	0.949525	75	6	76	2	0	No regions excluded_1to15bp	ALL
N1272	INDEL	D1_5	*	PASS	*	INFO.MQ	35	0.925926	0.974359	0	0.949525	75	6	76	2	0	No regions excluded_1to15bp	ALL
N1272	INDEL	D1_5	*	PASS	*	INFO.MQ	36	0.925926	0.974359	0	0.949525	75	6	76	2	0	No regions excluded_1to15bp	ALL
N1272	INDEL	D1_5	*	PASS	*	INFO.MQ	37	0.925926	0.974359	0	0.949525	75	6	76	2	0	No regions excluded_1to15bp	ALL
N1272	INDEL	D1_5	*	PASS	*	INFO.MQ	38	0.925926	0.974359	0	0.949525	75	6	76	2	0	No regions excluded_1to15bp	ALL
N1272	INDEL	D1_5	*	PASS	*	INFO.MQ	39	0.91358	0.986842	0	0.948799	74	7	75	1	0	No regions excluded_1to15bp	ALL
N1272	INDEL	D1_5	*	PASS	*	INFO.MQ	40	0.91358	0.986842	0	0.948799	74	7	75	1	0	No regions excluded_1to15bp	ALL
N1272	INDEL	D1_5	*	PASS	*	INFO.MQ	41	0.91358	0.986842	0	0.948799	74	7	75	1	0	No regions excluded_1to15bp	ALL
N1272	INDEL	D1_5	*	PASS	*	INFO.MQ	42	0.91358	0.986842	0	0.948799	74	7	75	1	0	No regions excluded_1to15bp	ALL
N1272	INDEL	D1_5	*	PASS	*	INFO.MQ	43	0.91358	0.986842	0	0.948799	74	7	75	1	0	No regions excluded_1to15bp	ALL
N1272	INDEL	D1_5	*	PASS	*	INFO.MQ	44	0.91358	0.986842	0	0.948799	74	7	75	1	0	No regions excluded_1to15bp	ALL
N1272	INDEL	D1_5	*	PASS	*	INFO.MQ	45	0.91358	0.986842	0	0.948799	74	7	75	1	0	No regions excluded_1to15bp	ALL
N1272	INDEL	D1_5	*	PASS	*	INFO.MQ	46	0.91358	0.986842	0	0.948799	74	7	75	1	0	No regions excluded_1to15bp	ALL
N1272	INDEL	D1_5	*	PASS	*	INFO.MQ	47	0.91358	0.986842	0	0.948799	74	7	75	1	0	No regions excluded_1to15bp	ALL
N1272	INDEL	D1_5	*	PASS	*	INFO.MQ	48	0.91358	0.986842	0	0.948799	74	7	75	1	0	No regions excluded_1to15bp	ALL
N1272	INDEL	D1_5	*	PASS	*	INFO.MQ	49	0.91358	0.986667	0	0.948718	74	7	74	1	0	No regions excluded_1to15bp	ALL
N1272	INDEL	D1_5	*	PASS	*	INFO.MQ	50	0.91358	0.986667	0	0.948718	74	7	74	1	0	No regions excluded_1to15bp	ALL
N1272	INDEL	D1_5	*	PASS	*	INFO.MQ	51	0.91358	0.986667	0	0.948718	74	7	74	1	0	No regions excluded_1to15bp	ALL
N1272	INDEL	D1_5	*	PASS	*	INFO.MQ	52	0.888889	0.986667	0	0.935229	72	9	74	1	0	No regions excluded_1to15bp	ALL
N1272	INDEL	D1_5	*	PASS	*	INFO.MQ	53	0.888889	0.986667	0	0.935229	72	9	74	1	0	No regions excluded_1to15bp	ALL
N1272	INDEL	D1_5	*	PASS	*	INFO.MQ	54	0.888889	0.986667	0	0.935229	72	9	74	1	0	No regions excluded_1to15bp	ALL
N1272	INDEL	D1_5	*	PASS	*	INFO.MQ	55	0.888889	0.986667	0	0.935229	72	9	74	1	0	No regions excluded_1to15bp	ALL
N1272	INDEL	D1_5	*	PASS	*	INFO.MQ	56	0.888889	0.986667	0	0.935229	72	9	74	1	0	No regions excluded_1to15bp	ALL
N1272	INDEL	D1_5	*	PASS	*	INFO.MQ	57	0.888889	0.986301	0	0.935065	72	9	72	1	0	No regions excluded_1to15bp	ALL
N1272	INDEL	D1_5	*	PASS	*	INFO.MQ	58	0.876543	0.986111	0	0.928105	71	10	71	1	0	No regions excluded_1to15bp	ALL
N1272	INDEL	D1_5	*	PASS	*	INFO.MQ	59	0.839506	0.985915	0	0.906839	68	13	70	1	0	No regions excluded_1to15bp	ALL
N1272	INDEL	D1_5	*	PASS	*	INFO.MQ	60	0.654321	1	0	0.791045	53	28	54	0	0	No regions excluded_1to15bp	ALL
N1272	INDEL	I1_5	*	PASS	*	INFO.MQ	0	0.876404	1	0.0125	0.934132	78	11	79	0	1	No regions excluded_1to15bp	ALL
N1272	INDEL	I1_5	*	PASS	*	INFO.MQ	1	0.876404	1	0.0125	0.934132	78	11	79	0	1	No regions excluded_1to15bp	ALL
N1272	INDEL	I1_5	*	PASS	*	INFO.MQ	2	0.876404	1	0.0125	0.934132	78	11	79	0	1	No regions excluded_1to15bp	ALL
N1272	INDEL	I1_5	*	PASS	*	INFO.MQ	3	0.876404	1	0.0125	0.934132	78	11	79	0	1	No regions excluded_1to15bp	ALL
N1272	INDEL	I1_5	*	PASS	*	INFO.MQ	4	0.876404	1	0.0125	0.934132	78	11	79	0	1	No regions excluded_1to15bp	ALL
N1272	INDEL	I1_5	*	PASS	*	INFO.MQ	5	0.876404	1	0.0125	0.934132	78	11	79	0	1	No regions excluded_1to15bp	ALL
N1272	INDEL	I1_5	*	PASS	*	INFO.MQ	6	0.876404	1	0.0125	0.934132	78	11	79	0	1	No regions excluded_1to15bp	ALL
N1272	INDEL	I1_5	*	PASS	*	INFO.MQ	7	0.876404	1	0.0125	0.934132	78	11	79	0	1	No regions excluded_1to15bp	ALL
N1272	INDEL	I1_5	*	PASS	*	INFO.MQ	8	0.876404	1	0.0125	0.934132	78	11	79	0	1	No regions excluded_1to15bp	ALL
N1272	INDEL	I1_5	*	PASS	*	INFO.MQ	9	0.876404	1	0.0125	0.934132	78	11	79	0	1	No regions excluded_1to15bp	ALL
N1272	INDEL	I1_5	*	PASS	*	INFO.MQ	10	0.876404	1	0.0125	0.934132	78	11	79	0	1	No regions excluded_1to15bp	ALL
N1272	INDEL	I1_5	*	PASS	*	INFO.MQ	11	0.876404	1	0.0125	0.934132	78	11	79	0	1	No regions excluded_1to15bp	ALL
N1272	INDEL	I1_5	*	PASS	*	INFO.MQ	12	0.876404	1	0.0125	0.934132	78	11	79	0	1	No regions excluded_1to15bp	ALL
N1272	INDEL	I1_5	*	PASS	*	INFO.MQ	13	0.876404	1	0.0125	0.934132	78	11	79	0	1	No regions excluded_1to15bp	ALL
N1272	INDEL	I1_5	*	PASS	*	INFO.MQ	14	0.876404	1	0.0125	0.934132	78	11	79	0	1	No regions excluded_1to15bp	ALL
N1272	INDEL	I1_5	*	PASS	*	INFO.MQ	15	0.876404	1	0.0125	0.934132	78	11	79	0	1	No regions excluded_1to15bp	ALL
N1272	INDEL	I1_5	*	PASS	*	INFO.MQ	16	0.876404	1	0.0125	0.934132	78	11	79	0	1	No regions excluded_1to15bp	ALL
N1272	INDEL	I1_5	*	PASS	*	INFO.MQ	17	0.876404	1	0.0125	0.934132	78	11	79	0	1	No regions excluded_1to15bp	ALL
N1272	INDEL	I1_5	*	PASS	*	INFO.MQ	18	0.876404	1	0.0125	0.934132	78	11	79	0	1	No regions excluded_1to15bp	ALL
N1272	INDEL	I1_5	*	PASS	*	INFO.MQ	19	0.876404	1	0.0125	0.934132	78	11	79	0	1	No regions excluded_1to15bp	ALL
N1272	INDEL	I1_5	*	PASS	*	INFO.MQ	20	0.876404	1	0.0125	0.934132	78	11	79	0	1	No regions excluded_1to15bp	ALL
N1272	INDEL	I1_5	*	PASS	*	INFO.MQ	21	0.876404	1	0.0125	0.934132	78	11	79	0	1	No regions excluded_1to15bp	ALL
N1272	INDEL	I1_5	*	PASS	*	INFO.MQ	22	0.876404	1	0	0.934132	78	11	79	0	0	No regions excluded_1to15bp	ALL
N1272	INDEL	I1_5	*	PASS	*	INFO.MQ	23	0.876404	1	0	0.934132	78	11	79	0	0	No regions excluded_1to15bp	ALL
N1272	INDEL	I1_5	*	PASS	*	INFO.MQ	24	0.876404	1	0	0.934132	78	11	79	0	0	No regions excluded_1to15bp	ALL
N1272	INDEL	I1_5	*	PASS	*	INFO.MQ	25	0.876404	1	0	0.934132	78	11	79	0	0	No regions excluded_1to15bp	ALL
N1272	INDEL	I1_5	*	PASS	*	INFO.MQ	26	0.876404	1	0	0.934132	78	11	79	0	0	No regions excluded_1to15bp	ALL
N1272	INDEL	I1_5	*	PASS	*	INFO.MQ	27	0.876404	1	0	0.934132	78	11	79	0	0	No regions excluded_1to15bp	ALL
N1272	INDEL	I1_5	*	PASS	*	INFO.MQ	28	0.876404	1	0	0.934132	78	11	79	0	0	No regions excluded_1to15bp	ALL
N1272	INDEL	I1_5	*	PASS	*	INFO.MQ	29	0.876404	1	0	0.934132	78	11	79	0	0	No regions excluded_1to15bp	ALL
N1272	INDEL	I1_5	*	PASS	*	INFO.MQ	30	0.876404	1	0	0.934132	78	11	79	0	0	No regions excluded_1to15bp	ALL
N1272	INDEL	I1_5	*	PASS	*	INFO.MQ	31	0.876404	1	0	0.934132	78	11	79	0	0	No regions excluded_1to15bp	ALL
N1272	INDEL	I1_5	*	PASS	*	INFO.MQ	32	0.876404	1	0	0.934132	78	11	79	0	0	No regions excluded_1to15bp	ALL
N1272	INDEL	I1_5	*	PASS	*	INFO.MQ	33	0.876404	1	0	0.934132	78	11	79	0	0	No regions excluded_1to15bp	ALL
N1272	INDEL	I1_5	*	PASS	*	INFO.MQ	34	0.876404	1	0	0.934132	78	11	79	0	0	No regions excluded_1to15bp	ALL
N1272	INDEL	I1_5	*	PASS	*	INFO.MQ	35	0.876404	1	0	0.934132	78	11	79	0	0	No regions excluded_1to15bp	ALL
N1272	INDEL	I1_5	*	PASS	*	INFO.MQ	36	0.876404	1	0	0.934132	78	11	79	0	0	No regions excluded_1to15bp	ALL
N1272	INDEL	I1_5	*	PASS	*	INFO.MQ	37	0.876404	1	0	0.934132	78	11	79	0	0	No regions excluded_1to15bp	ALL
N1272	INDEL	I1_5	*	PASS	*	INFO.MQ	38	0.876404	1	0	0.934132	78	11	79	0	0	No regions excluded_1to15bp	ALL
N1272	INDEL	I1_5	*	PASS	*	INFO.MQ	39	0.876404	1	0	0.934132	78	11	79	0	0	No regions excluded_1to15bp	ALL
N1272	INDEL	I1_5	*	PASS	*	INFO.MQ	40	0.876404	1	0	0.934132	78	11	78	0	0	No regions excluded_1to15bp	ALL
N1272	INDEL	I1_5	*	PASS	*	INFO.MQ	41	0.853933	1	0	0.921212	76	13	78	0	0	No regions excluded_1to15bp	ALL
N1272	INDEL	I1_5	*	PASS	*	INFO.MQ	42	0.853933	1	0	0.921212	76	13	78	0	0	No regions excluded_1to15bp	ALL
N1272	INDEL	I1_5	*	PASS	*	INFO.MQ	43	0.853933	1	0	0.921212	76	13	78	0	0	No regions excluded_1to15bp	ALL
N1272	INDEL	I1_5	*	PASS	*	INFO.MQ	44	0.853933	1	0	0.921212	76	13	78	0	0	No regions excluded_1to15bp	ALL
N1272	INDEL	I1_5	*	PASS	*	INFO.MQ	45	0.853933	1	0	0.921212	76	13	78	0	0	No regions excluded_1to15bp	ALL
N1272	INDEL	I1_5	*	PASS	*	INFO.MQ	46	0.853933	1	0	0.921212	76	13	78	0	0	No regions excluded_1to15bp	ALL
N1272	INDEL	I1_5	*	PASS	*	INFO.MQ	47	0.853933	1	0	0.921212	76	13	78	0	0	No regions excluded_1to15bp	ALL
N1272	INDEL	I1_5	*	PASS	*	INFO.MQ	48	0.853933	1	0	0.921212	76	13	78	0	0	No regions excluded_1to15bp	ALL
N1272	INDEL	I1_5	*	PASS	*	INFO.MQ	49	0.853933	1	0	0.921212	76	13	78	0	0	No regions excluded_1to15bp	ALL
N1272	INDEL	I1_5	*	PASS	*	INFO.MQ	50	0.842697	1	0	0.914634	75	14	77	0	0	No regions excluded_1to15bp	ALL
N1272	INDEL	I1_5	*	PASS	*	INFO.MQ	51	0.842697	1	0	0.914634	75	14	77	0	0	No regions excluded_1to15bp	ALL
N1272	INDEL	I1_5	*	PASS	*	INFO.MQ	52	0.842697	1	0	0.914634	75	14	77	0	0	No regions excluded_1to15bp	ALL
N1272	INDEL	I1_5	*	PASS	*	INFO.MQ	53	0.842697	1	0	0.914634	75	14	77	0	0	No regions excluded_1to15bp	ALL
N1272	INDEL	I1_5	*	PASS	*	INFO.MQ	54	0.842697	1	0	0.914634	75	14	77	0	0	No regions excluded_1to15bp	ALL
N1272	INDEL	I1_5	*	PASS	*	INFO.MQ	55	0.831461	1	0	0.907975	74	15	76	0	0	No regions excluded_1to15bp	ALL
N1272	INDEL	I1_5	*	PASS	*	INFO.MQ	56	0.831461	1	0	0.907975	74	15	76	0	0	No regions excluded_1to15bp	ALL
N1272	INDEL	I1_5	*	PASS	*	INFO.MQ	57	0.831461	1	0	0.907975	74	15	76	0	0	No regions excluded_1to15bp	ALL
N1272	INDEL	I1_5	*	PASS	*	INFO.MQ	58	0.831461	1	0	0.907975	74	15	74	0	0	No regions excluded_1to15bp	ALL
N1272	INDEL	I1_5	*	PASS	*	INFO.MQ	59	0.808989	1	0	0.89441	72	17	74	0	0	No regions excluded_1to15bp	ALL
N1272	INDEL	I1_5	*	PASS	*	INFO.MQ	60	0.651685	1	0	0.789116	58	31	59	0	0	No regions excluded_1to15bp	ALL
N1272	INDEL	I6_15	*	PASS	*	INFO.MQ	0	0.666667	0.952381	0	0.784314	20	10	20	1	0	No regions excluded_1to15bp	ALL
N1272	INDEL	I6_15	*	PASS	*	INFO.MQ	1	0.666667	0.952381	0	0.784314	20	10	20	1	0	No regions excluded_1to15bp	ALL
N1272	INDEL	I6_15	*	PASS	*	INFO.MQ	2	0.666667	0.952381	0	0.784314	20	10	20	1	0	No regions excluded_1to15bp	ALL
N1272	INDEL	I6_15	*	PASS	*	INFO.MQ	3	0.666667	0.952381	0	0.784314	20	10	20	1	0	No regions excluded_1to15bp	ALL
N1272	INDEL	I6_15	*	PASS	*	INFO.MQ	4	0.666667	0.952381	0	0.784314	20	10	20	1	0	No regions excluded_1to15bp	ALL
N1272	INDEL	I6_15	*	PASS	*	INFO.MQ	5	0.666667	0.952381	0	0.784314	20	10	20	1	0	No regions excluded_1to15bp	ALL
N1272	INDEL	I6_15	*	PASS	*	INFO.MQ	6	0.666667	0.952381	0	0.784314	20	10	20	1	0	No regions excluded_1to15bp	ALL
N1272	INDEL	I6_15	*	PASS	*	INFO.MQ	7	0.666667	0.952381	0	0.784314	20	10	20	1	0	No regions excluded_1to15bp	ALL
N1272	INDEL	I6_15	*	PASS	*	INFO.MQ	8	0.666667	0.952381	0	0.784314	20	10	20	1	0	No regions excluded_1to15bp	ALL
N1272	INDEL	I6_15	*	PASS	*	INFO.MQ	9	0.666667	0.952381	0	0.784314	20	10	20	1	0	No regions excluded_1to15bp	ALL
N1272	INDEL	I6_15	*	PASS	*	INFO.MQ	10	0.666667	0.952381	0	0.784314	20	10	20	1	0	No regions excluded_1to15bp	ALL
N1272	INDEL	I6_15	*	PASS	*	INFO.MQ	11	0.666667	0.952381	0	0.784314	20	10	20	1	0	No regions excluded_1to15bp	ALL
N1272	INDEL	I6_15	*	PASS	*	INFO.MQ	12	0.666667	0.952381	0	0.784314	20	10	20	1	0	No regions excluded_1to15bp	ALL
N1272	INDEL	I6_15	*	PASS	*	INFO.MQ	13	0.666667	0.952381	0	0.784314	20	10	20	1	0	No regions excluded_1to15bp	ALL
N1272	INDEL	I6_15	*	PASS	*	INFO.MQ	14	0.666667	0.952381	0	0.784314	20	10	20	1	0	No regions excluded_1to15bp	ALL
N1272	INDEL	I6_15	*	PASS	*	INFO.MQ	15	0.666667	0.952381	0	0.784314	20	10	20	1	0	No regions excluded_1to15bp	ALL
N1272	INDEL	I6_15	*	PASS	*	INFO.MQ	16	0.666667	0.952381	0	0.784314	20	10	20	1	0	No regions excluded_1to15bp	ALL
N1272	INDEL	I6_15	*	PASS	*	INFO.MQ	17	0.666667	0.952381	0	0.784314	20	10	20	1	0	No regions excluded_1to15bp	ALL
N1272	INDEL	I6_15	*	PASS	*	INFO.MQ	18	0.666667	0.952381	0	0.784314	20	10	20	1	0	No regions excluded_1to15bp	ALL
N1272	INDEL	I6_15	*	PASS	*	INFO.MQ	19	0.666667	0.952381	0	0.784314	20	10	20	1	0	No regions excluded_1to15bp	ALL
N1272	INDEL	I6_15	*	PASS	*	INFO.MQ	20	0.666667	0.952381	0	0.784314	20	10	20	1	0	No regions excluded_1to15bp	ALL
N1272	INDEL	I6_15	*	PASS	*	INFO.MQ	21	0.666667	0.952381	0	0.784314	20	10	20	1	0	No regions excluded_1to15bp	ALL
N1272	INDEL	I6_15	*	PASS	*	INFO.MQ	22	0.666667	0.952381	0	0.784314	20	10	20	1	0	No regions excluded_1to15bp	ALL
N1272	INDEL	I6_15	*	PASS	*	INFO.MQ	23	0.666667	0.952381	0	0.784314	20	10	20	1	0	No regions excluded_1to15bp	ALL
N1272	INDEL	I6_15	*	PASS	*	INFO.MQ	24	0.666667	0.952381	0	0.784314	20	10	20	1	0	No regions excluded_1to15bp	ALL
N1272	INDEL	I6_15	*	PASS	*	INFO.MQ	25	0.666667	0.952381	0	0.784314	20	10	20	1	0	No regions excluded_1to15bp	ALL
N1272	INDEL	I6_15	*	PASS	*	INFO.MQ	26	0.666667	0.952381	0	0.784314	20	10	20	1	0	No regions excluded_1to15bp	ALL
N1272	INDEL	I6_15	*	PASS	*	INFO.MQ	27	0.666667	0.952381	0	0.784314	20	10	20	1	0	No regions excluded_1to15bp	ALL
N1272	INDEL	I6_15	*	PASS	*	INFO.MQ	28	0.666667	0.952381	0	0.784314	20	10	20	1	0	No regions excluded_1to15bp	ALL
N1272	INDEL	I6_15	*	PASS	*	INFO.MQ	29	0.666667	0.952381	0	0.784314	20	10	20	1	0	No regions excluded_1to15bp	ALL
N1272	INDEL	I6_15	*	PASS	*	INFO.MQ	30	0.666667	0.952381	0	0.784314	20	10	20	1	0	No regions excluded_1to15bp	ALL
N1272	INDEL	I6_15	*	PASS	*	INFO.MQ	31	0.666667	0.952381	0	0.784314	20	10	20	1	0	No regions excluded_1to15bp	ALL
N1272	INDEL	I6_15	*	PASS	*	INFO.MQ	32	0.666667	0.952381	0	0.784314	20	10	20	1	0	No regions excluded_1to15bp	ALL
N1272	INDEL	I6_15	*	PASS	*	INFO.MQ	33	0.666667	0.952381	0	0.784314	20	10	20	1	0	No regions excluded_1to15bp	ALL
N1272	INDEL	I6_15	*	PASS	*	INFO.MQ	34	0.666667	0.952381	0	0.784314	20	10	20	1	0	No regions excluded_1to15bp	ALL
N1272	INDEL	I6_15	*	PASS	*	INFO.MQ	35	0.666667	0.952381	0	0.784314	20	10	20	1	0	No regions excluded_1to15bp	ALL
N1272	INDEL	I6_15	*	PASS	*	INFO.MQ	36	0.666667	0.952381	0	0.784314	20	10	20	1	0	No regions excluded_1to15bp	ALL
N1272	INDEL	I6_15	*	PASS	*	INFO.MQ	37	0.666667	0.952381	0	0.784314	20	10	20	1	0	No regions excluded_1to15bp	ALL
N1272	INDEL	I6_15	*	PASS	*	INFO.MQ	38	0.666667	0.952381	0	0.784314	20	10	20	1	0	No regions excluded_1to15bp	ALL
N1272	INDEL	I6_15	*	PASS	*	INFO.MQ	39	0.666667	0.952381	0	0.784314	20	10	20	1	0	No regions excluded_1to15bp	ALL
N1272	INDEL	I6_15	*	PASS	*	INFO.MQ	40	0.666667	0.952381	0	0.784314	20	10	20	1	0	No regions excluded_1to15bp	ALL
N1272	INDEL	I6_15	*	PASS	*	INFO.MQ	41	0.666667	0.952381	0	0.784314	20	10	20	1	0	No regions excluded_1to15bp	ALL
N1272	INDEL	I6_15	*	PASS	*	INFO.MQ	42	0.666667	0.952381	0	0.784314	20	10	20	1	0	No regions excluded_1to15bp	ALL
N1272	INDEL	I6_15	*	PASS	*	INFO.MQ	43	0.666667	0.952381	0	0.784314	20	10	20	1	0	No regions excluded_1to15bp	ALL
N1272	INDEL	I6_15	*	PASS	*	INFO.MQ	44	0.666667	0.952381	0	0.784314	20	10	20	1	0	No regions excluded_1to15bp	ALL
N1272	INDEL	I6_15	*	PASS	*	INFO.MQ	45	0.666667	0.952381	0	0.784314	20	10	20	1	0	No regions excluded_1to15bp	ALL
N1272	INDEL	I6_15	*	PASS	*	INFO.MQ	46	0.666667	0.952381	0	0.784314	20	10	20	1	0	No regions excluded_1to15bp	ALL
N1272	INDEL	I6_15	*	PASS	*	INFO.MQ	47	0.666667	0.952381	0	0.784314	20	10	20	1	0	No regions excluded_1to15bp	ALL
N1272	INDEL	I6_15	*	PASS	*	INFO.MQ	48	0.666667	0.952381	0	0.784314	20	10	20	1	0	No regions excluded_1to15bp	ALL
N1272	INDEL	I6_15	*	PASS	*	INFO.MQ	49	0.666667	0.952381	0	0.784314	20	10	20	1	0	No regions excluded_1to15bp	ALL
N1272	INDEL	I6_15	*	PASS	*	INFO.MQ	50	0.666667	0.952381	0	0.784314	20	10	20	1	0	No regions excluded_1to15bp	ALL
N1272	INDEL	I6_15	*	PASS	*	INFO.MQ	51	0.666667	0.952381	0	0.784314	20	10	20	1	0	No regions excluded_1to15bp	ALL
N1272	INDEL	I6_15	*	PASS	*	INFO.MQ	52	0.666667	0.952381	0	0.784314	20	10	20	1	0	No regions excluded_1to15bp	ALL
N1272	INDEL	I6_15	*	PASS	*	INFO.MQ	53	0.666667	0.952381	0	0.784314	20	10	20	1	0	No regions excluded_1to15bp	ALL
N1272	INDEL	I6_15	*	PASS	*	INFO.MQ	54	0.666667	0.952381	0	0.784314	20	10	20	1	0	No regions excluded_1to15bp	ALL
N1272	INDEL	I6_15	*	PASS	*	INFO.MQ	55	0.666667	0.952381	0	0.784314	20	10	20	1	0	No regions excluded_1to15bp	ALL
N1272	INDEL	I6_15	*	PASS	*	INFO.MQ	56	0.666667	1	0	0.8	20	10	19	0	0	No regions excluded_1to15bp	ALL
N1272	INDEL	I6_15	*	PASS	*	INFO.MQ	57	0.633333	1	0	0.77551	19	11	18	0	0	No regions excluded_1to15bp	ALL
N1272	INDEL	I6_15	*	PASS	*	INFO.MQ	58	0.4	1	0	0.571429	12	18	13	0	0	No regions excluded_1to15bp	ALL
N1272	INDEL	I6_15	*	PASS	*	INFO.MQ	59	0.266667	1	0	0.421053	8	22	9	0	0	No regions excluded_1to15bp	ALL
N1272	INDEL	I6_15	*	PASS	*	INFO.MQ	60	0.033333	0	0	0	1	29	0	0	0	No regions excluded_1to15bp	ALL
N1272	INDEL	D6_15	*	PASS	*	INFO.MQ	0	0.722222	0.866667	0	0.787879	13	5	13	2	0	No regions excluded_1to15bp	ALL
N1272	INDEL	D6_15	*	PASS	*	INFO.MQ	1	0.722222	0.866667	0	0.787879	13	5	13	2	0	No regions excluded_1to15bp	ALL
N1272	INDEL	D6_15	*	PASS	*	INFO.MQ	2	0.722222	0.866667	0	0.787879	13	5	13	2	0	No regions excluded_1to15bp	ALL
N1272	INDEL	D6_15	*	PASS	*	INFO.MQ	3	0.722222	0.866667	0	0.787879	13	5	13	2	0	No regions excluded_1to15bp	ALL
N1272	INDEL	D6_15	*	PASS	*	INFO.MQ	4	0.722222	0.866667	0	0.787879	13	5	13	2	0	No regions excluded_1to15bp	ALL
N1272	INDEL	D6_15	*	PASS	*	INFO.MQ	5	0.722222	0.866667	0	0.787879	13	5	13	2	0	No regions excluded_1to15bp	ALL
N1272	INDEL	D6_15	*	PASS	*	INFO.MQ	6	0.722222	0.866667	0	0.787879	13	5	13	2	0	No regions excluded_1to15bp	ALL
N1272	INDEL	D6_15	*	PASS	*	INFO.MQ	7	0.722222	0.866667	0	0.787879	13	5	13	2	0	No regions excluded_1to15bp	ALL
N1272	INDEL	D6_15	*	PASS	*	INFO.MQ	8	0.722222	0.866667	0	0.787879	13	5	13	2	0	No regions excluded_1to15bp	ALL
N1272	INDEL	D6_15	*	PASS	*	INFO.MQ	9	0.722222	0.866667	0	0.787879	13	5	13	2	0	No regions excluded_1to15bp	ALL
N1272	INDEL	D6_15	*	PASS	*	INFO.MQ	10	0.722222	0.866667	0	0.787879	13	5	13	2	0	No regions excluded_1to15bp	ALL
N1272	INDEL	D6_15	*	PASS	*	INFO.MQ	11	0.722222	0.866667	0	0.787879	13	5	13	2	0	No regions excluded_1to15bp	ALL
N1272	INDEL	D6_15	*	PASS	*	INFO.MQ	12	0.722222	0.866667	0	0.787879	13	5	13	2	0	No regions excluded_1to15bp	ALL
N1272	INDEL	D6_15	*	PASS	*	INFO.MQ	13	0.722222	0.866667	0	0.787879	13	5	13	2	0	No regions excluded_1to15bp	ALL
N1272	INDEL	D6_15	*	PASS	*	INFO.MQ	14	0.722222	0.866667	0	0.787879	13	5	13	2	0	No regions excluded_1to15bp	ALL
N1272	INDEL	D6_15	*	PASS	*	INFO.MQ	15	0.722222	0.866667	0	0.787879	13	5	13	2	0	No regions excluded_1to15bp	ALL
N1272	INDEL	D6_15	*	PASS	*	INFO.MQ	16	0.722222	0.866667	0	0.787879	13	5	13	2	0	No regions excluded_1to15bp	ALL
N1272	INDEL	D6_15	*	PASS	*	INFO.MQ	17	0.722222	0.866667	0	0.787879	13	5	13	2	0	No regions excluded_1to15bp	ALL
N1272	INDEL	D6_15	*	PASS	*	INFO.MQ	18	0.722222	0.866667	0	0.787879	13	5	13	2	0	No regions excluded_1to15bp	ALL
N1272	INDEL	D6_15	*	PASS	*	INFO.MQ	19	0.722222	0.866667	0	0.787879	13	5	13	2	0	No regions excluded_1to15bp	ALL
N1272	INDEL	D6_15	*	PASS	*	INFO.MQ	20	0.722222	0.866667	0	0.787879	13	5	13	2	0	No regions excluded_1to15bp	ALL
N1272	INDEL	D6_15	*	PASS	*	INFO.MQ	21	0.722222	0.866667	0	0.787879	13	5	13	2	0	No regions excluded_1to15bp	ALL
N1272	INDEL	D6_15	*	PASS	*	INFO.MQ	22	0.722222	0.866667	0	0.787879	13	5	13	2	0	No regions excluded_1to15bp	ALL
N1272	INDEL	D6_15	*	PASS	*	INFO.MQ	23	0.722222	0.866667	0	0.787879	13	5	13	2	0	No regions excluded_1to15bp	ALL
N1272	INDEL	D6_15	*	PASS	*	INFO.MQ	24	0.722222	0.866667	0	0.787879	13	5	13	2	0	No regions excluded_1to15bp	ALL
N1272	INDEL	D6_15	*	PASS	*	INFO.MQ	25	0.722222	0.866667	0	0.787879	13	5	13	2	0	No regions excluded_1to15bp	ALL
N1272	INDEL	D6_15	*	PASS	*	INFO.MQ	26	0.722222	0.866667	0	0.787879	13	5	13	2	0	No regions excluded_1to15bp	ALL
N1272	INDEL	D6_15	*	PASS	*	INFO.MQ	27	0.722222	0.866667	0	0.787879	13	5	13	2	0	No regions excluded_1to15bp	ALL
N1272	INDEL	D6_15	*	PASS	*	INFO.MQ	28	0.722222	0.866667	0	0.787879	13	5	13	2	0	No regions excluded_1to15bp	ALL
N1272	INDEL	D6_15	*	PASS	*	INFO.MQ	29	0.722222	0.866667	0	0.787879	13	5	13	2	0	No regions excluded_1to15bp	ALL
N1272	INDEL	D6_15	*	PASS	*	INFO.MQ	30	0.722222	0.866667	0	0.787879	13	5	13	2	0	No regions excluded_1to15bp	ALL
N1272	INDEL	D6_15	*	PASS	*	INFO.MQ	31	0.722222	0.866667	0	0.787879	13	5	13	2	0	No regions excluded_1to15bp	ALL
N1272	INDEL	D6_15	*	PASS	*	INFO.MQ	32	0.722222	0.866667	0	0.787879	13	5	13	2	0	No regions excluded_1to15bp	ALL
N1272	INDEL	D6_15	*	PASS	*	INFO.MQ	33	0.722222	0.866667	0	0.787879	13	5	13	2	0	No regions excluded_1to15bp	ALL
N1272	INDEL	D6_15	*	PASS	*	INFO.MQ	34	0.722222	0.866667	0	0.787879	13	5	13	2	0	No regions excluded_1to15bp	ALL
N1272	INDEL	D6_15	*	PASS	*	INFO.MQ	35	0.722222	0.866667	0	0.787879	13	5	13	2	0	No regions excluded_1to15bp	ALL
N1272	INDEL	D6_15	*	PASS	*	INFO.MQ	36	0.722222	0.866667	0	0.787879	13	5	13	2	0	No regions excluded_1to15bp	ALL
N1272	INDEL	D6_15	*	PASS	*	INFO.MQ	37	0.722222	0.866667	0	0.787879	13	5	13	2	0	No regions excluded_1to15bp	ALL
N1272	INDEL	D6_15	*	PASS	*	INFO.MQ	38	0.722222	0.866667	0	0.787879	13	5	13	2	0	No regions excluded_1to15bp	ALL
N1272	INDEL	D6_15	*	PASS	*	INFO.MQ	39	0.722222	0.866667	0	0.787879	13	5	13	2	0	No regions excluded_1to15bp	ALL
N1272	INDEL	D6_15	*	PASS	*	INFO.MQ	40	0.722222	0.866667	0	0.787879	13	5	13	2	0	No regions excluded_1to15bp	ALL
N1272	INDEL	D6_15	*	PASS	*	INFO.MQ	41	0.722222	0.866667	0	0.787879	13	5	13	2	0	No regions excluded_1to15bp	ALL
N1272	INDEL	D6_15	*	PASS	*	INFO.MQ	42	0.722222	0.866667	0	0.787879	13	5	13	2	0	No regions excluded_1to15bp	ALL
N1272	INDEL	D6_15	*	PASS	*	INFO.MQ	43	0.722222	0.866667	0	0.787879	13	5	13	2	0	No regions excluded_1to15bp	ALL
N1272	INDEL	D6_15	*	PASS	*	INFO.MQ	44	0.722222	0.866667	0	0.787879	13	5	13	2	0	No regions excluded_1to15bp	ALL
N1272	INDEL	D6_15	*	PASS	*	INFO.MQ	45	0.722222	0.866667	0	0.787879	13	5	13	2	0	No regions excluded_1to15bp	ALL
N1272	INDEL	D6_15	*	PASS	*	INFO.MQ	46	0.722222	0.866667	0	0.787879	13	5	13	2	0	No regions excluded_1to15bp	ALL
N1272	INDEL	D6_15	*	PASS	*	INFO.MQ	47	0.722222	0.866667	0	0.787879	13	5	13	2	0	No regions excluded_1to15bp	ALL
N1272	INDEL	D6_15	*	PASS	*	INFO.MQ	48	0.722222	0.866667	0	0.787879	13	5	13	2	0	No regions excluded_1to15bp	ALL
N1272	INDEL	D6_15	*	PASS	*	INFO.MQ	49	0.722222	0.866667	0	0.787879	13	5	13	2	0	No regions excluded_1to15bp	ALL
N1272	INDEL	D6_15	*	PASS	*	INFO.MQ	50	0.722222	0.866667	0	0.787879	13	5	13	2	0	No regions excluded_1to15bp	ALL
N1272	INDEL	D6_15	*	PASS	*	INFO.MQ	51	0.722222	0.866667	0	0.787879	13	5	13	2	0	No regions excluded_1to15bp	ALL
N1272	INDEL	D6_15	*	PASS	*	INFO.MQ	52	0.722222	0.866667	0	0.787879	13	5	13	2	0	No regions excluded_1to15bp	ALL
N1272	INDEL	D6_15	*	PASS	*	INFO.MQ	53	0.722222	0.866667	0	0.787879	13	5	13	2	0	No regions excluded_1to15bp	ALL
N1272	INDEL	D6_15	*	PASS	*	INFO.MQ	54	0.666667	0.916667	0	0.77193	12	6	11	1	0	No regions excluded_1to15bp	ALL
N1272	INDEL	D6_15	*	PASS	*	INFO.MQ	55	0.611111	0.909091	0	0.730897	11	7	10	1	0	No regions excluded_1to15bp	ALL
N1272	INDEL	D6_15	*	PASS	*	INFO.MQ	56	0.611111	0.909091	0	0.730897	11	7	10	1	0	No regions excluded_1to15bp	ALL
N1272	INDEL	D6_15	*	PASS	*	INFO.MQ	57	0.611111	0.909091	0	0.730897	11	7	10	1	0	No regions excluded_1to15bp	ALL
N1272	INDEL	D6_15	*	PASS	*	INFO.MQ	58	0.555556	0.9	0	0.687023	10	8	9	1	0	No regions excluded_1to15bp	ALL
N1272	INDEL	D6_15	*	PASS	*	INFO.MQ	59	0.444444	0.875	0	0.589474	8	10	7	1	0	No regions excluded_1to15bp	ALL
N1272	INDEL	D6_15	*	PASS	*	INFO.MQ	60	0.166667	1	0	0.285714	3	15	3	0	0	No regions excluded_1to15bp	ALL
N0091	INDEL	D1_5	*	PASS	*	INFO.MQ	0	0.932432	0.958904	0	0.945483	69	5	70	3	0	No regions excluded_1to15bp	ALL
N0091	INDEL	D1_5	*	PASS	*	INFO.MQ	1	0.932432	0.958904	0	0.945483	69	5	70	3	0	No regions excluded_1to15bp	ALL
N0091	INDEL	D1_5	*	PASS	*	INFO.MQ	2	0.932432	0.958904	0	0.945483	69	5	70	3	0	No regions excluded_1to15bp	ALL
N0091	INDEL	D1_5	*	PASS	*	INFO.MQ	3	0.932432	0.958904	0	0.945483	69	5	70	3	0	No regions excluded_1to15bp	ALL
N0091	INDEL	D1_5	*	PASS	*	INFO.MQ	4	0.932432	0.958904	0	0.945483	69	5	70	3	0	No regions excluded_1to15bp	ALL
N0091	INDEL	D1_5	*	PASS	*	INFO.MQ	5	0.932432	0.958904	0	0.945483	69	5	70	3	0	No regions excluded_1to15bp	ALL
N0091	INDEL	D1_5	*	PASS	*	INFO.MQ	6	0.932432	0.958904	0	0.945483	69	5	70	3	0	No regions excluded_1to15bp	ALL
N0091	INDEL	D1_5	*	PASS	*	INFO.MQ	7	0.932432	0.958904	0	0.945483	69	5	70	3	0	No regions excluded_1to15bp	ALL
N0091	INDEL	D1_5	*	PASS	*	INFO.MQ	8	0.932432	0.958904	0	0.945483	69	5	70	3	0	No regions excluded_1to15bp	ALL
N0091	INDEL	D1_5	*	PASS	*	INFO.MQ	9	0.932432	0.958904	0	0.945483	69	5	70	3	0	No regions excluded_1to15bp	ALL
N0091	INDEL	D1_5	*	PASS	*	INFO.MQ	10	0.932432	0.958904	0	0.945483	69	5	70	3	0	No regions excluded_1to15bp	ALL
N0091	INDEL	D1_5	*	PASS	*	INFO.MQ	11	0.932432	0.958904	0	0.945483	69	5	70	3	0	No regions excluded_1to15bp	ALL
N0091	INDEL	D1_5	*	PASS	*	INFO.MQ	12	0.932432	0.958904	0	0.945483	69	5	70	3	0	No regions excluded_1to15bp	ALL
N0091	INDEL	D1_5	*	PASS	*	INFO.MQ	13	0.932432	0.958904	0	0.945483	69	5	70	3	0	No regions excluded_1to15bp	ALL
N0091	INDEL	D1_5	*	PASS	*	INFO.MQ	14	0.932432	0.958904	0	0.945483	69	5	70	3	0	No regions excluded_1to15bp	ALL
N0091	INDEL	D1_5	*	PASS	*	INFO.MQ	15	0.932432	0.958904	0	0.945483	69	5	70	3	0	No regions excluded_1to15bp	ALL
N0091	INDEL	D1_5	*	PASS	*	INFO.MQ	16	0.932432	0.958904	0	0.945483	69	5	70	3	0	No regions excluded_1to15bp	ALL
N0091	INDEL	D1_5	*	PASS	*	INFO.MQ	17	0.932432	0.958904	0	0.945483	69	5	70	3	0	No regions excluded_1to15bp	ALL
N0091	INDEL	D1_5	*	PASS	*	INFO.MQ	18	0.932432	0.958904	0	0.945483	69	5	70	3	0	No regions excluded_1to15bp	ALL
N0091	INDEL	D1_5	*	PASS	*	INFO.MQ	19	0.932432	0.958904	0	0.945483	69	5	70	3	0	No regions excluded_1to15bp	ALL
N0091	INDEL	D1_5	*	PASS	*	INFO.MQ	20	0.932432	0.958904	0	0.945483	69	5	70	3	0	No regions excluded_1to15bp	ALL
N0091	INDEL	D1_5	*	PASS	*	INFO.MQ	21	0.932432	0.958904	0	0.945483	69	5	70	3	0	No regions excluded_1to15bp	ALL
N0091	INDEL	D1_5	*	PASS	*	INFO.MQ	22	0.932432	0.958904	0	0.945483	69	5	70	3	0	No regions excluded_1to15bp	ALL
N0091	INDEL	D1_5	*	PASS	*	INFO.MQ	23	0.932432	0.958904	0	0.945483	69	5	70	3	0	No regions excluded_1to15bp	ALL
N0091	INDEL	D1_5	*	PASS	*	INFO.MQ	24	0.932432	0.972222	0	0.951912	69	5	70	2	0	No regions excluded_1to15bp	ALL
N0091	INDEL	D1_5	*	PASS	*	INFO.MQ	25	0.932432	0.972222	0	0.951912	69	5	70	2	0	No regions excluded_1to15bp	ALL
N0091	INDEL	D1_5	*	PASS	*	INFO.MQ	26	0.932432	0.972222	0	0.951912	69	5	70	2	0	No regions excluded_1to15bp	ALL
N0091	INDEL	D1_5	*	PASS	*	INFO.MQ	27	0.932432	0.972222	0	0.951912	69	5	70	2	0	No regions excluded_1to15bp	ALL
N0091	INDEL	D1_5	*	PASS	*	INFO.MQ	28	0.932432	0.972222	0	0.951912	69	5	70	2	0	No regions excluded_1to15bp	ALL
N0091	INDEL	D1_5	*	PASS	*	INFO.MQ	29	0.932432	0.972222	0	0.951912	69	5	70	2	0	No regions excluded_1to15bp	ALL
N0091	INDEL	D1_5	*	PASS	*	INFO.MQ	30	0.932432	0.972222	0	0.951912	69	5	70	2	0	No regions excluded_1to15bp	ALL
N0091	INDEL	D1_5	*	PASS	*	INFO.MQ	31	0.932432	0.972222	0	0.951912	69	5	70	2	0	No regions excluded_1to15bp	ALL
N0091	INDEL	D1_5	*	PASS	*	INFO.MQ	32	0.932432	0.985915	0	0.958428	69	5	70	1	0	No regions excluded_1to15bp	ALL
N0091	INDEL	D1_5	*	PASS	*	INFO.MQ	33	0.932432	0.985915	0	0.958428	69	5	70	1	0	No regions excluded_1to15bp	ALL
N0091	INDEL	D1_5	*	PASS	*	INFO.MQ	34	0.932432	0.985915	0	0.958428	69	5	70	1	0	No regions excluded_1to15bp	ALL
N0091	INDEL	D1_5	*	PASS	*	INFO.MQ	35	0.932432	0.985915	0	0.958428	69	5	70	1	0	No regions excluded_1to15bp	ALL
N0091	INDEL	D1_5	*	PASS	*	INFO.MQ	36	0.932432	0.985915	0	0.958428	69	5	70	1	0	No regions excluded_1to15bp	ALL
N0091	INDEL	D1_5	*	PASS	*	INFO.MQ	37	0.918919	0.985915	0	0.951239	68	6	70	1	0	No regions excluded_1to15bp	ALL
N0091	INDEL	D1_5	*	PASS	*	INFO.MQ	38	0.918919	0.985915	0	0.951239	68	6	70	1	0	No regions excluded_1to15bp	ALL
N0091	INDEL	D1_5	*	PASS	*	INFO.MQ	39	0.918919	1	0	0.957746	68	6	69	0	0	No regions excluded_1to15bp	ALL
N0091	INDEL	D1_5	*	PASS	*	INFO.MQ	40	0.918919	1	0	0.957746	68	6	69	0	0	No regions excluded_1to15bp	ALL
N0091	INDEL	D1_5	*	PASS	*	INFO.MQ	41	0.918919	1	0	0.957746	68	6	69	0	0	No regions excluded_1to15bp	ALL
N0091	INDEL	D1_5	*	PASS	*	INFO.MQ	42	0.918919	1	0	0.957746	68	6	69	0	0	No regions excluded_1to15bp	ALL
N0091	INDEL	D1_5	*	PASS	*	INFO.MQ	43	0.918919	1	0	0.957746	68	6	69	0	0	No regions excluded_1to15bp	ALL
N0091	INDEL	D1_5	*	PASS	*	INFO.MQ	44	0.918919	1	0	0.957746	68	6	69	0	0	No regions excluded_1to15bp	ALL
N0091	INDEL	D1_5	*	PASS	*	INFO.MQ	45	0.918919	1	0	0.957746	68	6	69	0	0	No regions excluded_1to15bp	ALL
N0091	INDEL	D1_5	*	PASS	*	INFO.MQ	46	0.918919	1	0	0.957746	68	6	69	0	0	No regions excluded_1to15bp	ALL
N0091	INDEL	D1_5	*	PASS	*	INFO.MQ	47	0.918919	1	0	0.957746	68	6	69	0	0	No regions excluded_1to15bp	ALL
N0091	INDEL	D1_5	*	PASS	*	INFO.MQ	48	0.918919	1	0	0.957746	68	6	69	0	0	No regions excluded_1to15bp	ALL
N0091	INDEL	D1_5	*	PASS	*	INFO.MQ	49	0.918919	1	0	0.957746	68	6	68	0	0	No regions excluded_1to15bp	ALL
N0091	INDEL	D1_5	*	PASS	*	INFO.MQ	50	0.918919	1	0	0.957746	68	6	68	0	0	No regions excluded_1to15bp	ALL
N0091	INDEL	D1_5	*	PASS	*	INFO.MQ	51	0.918919	1	0	0.957746	68	6	68	0	0	No regions excluded_1to15bp	ALL
N0091	INDEL	D1_5	*	PASS	*	INFO.MQ	52	0.918919	1	0	0.957746	68	6	68	0	0	No regions excluded_1to15bp	ALL
N0091	INDEL	D1_5	*	PASS	*	INFO.MQ	53	0.918919	1	0	0.957746	68	6	68	0	0	No regions excluded_1to15bp	ALL
N0091	INDEL	D1_5	*	PASS	*	INFO.MQ	54	0.918919	1	0	0.957746	68	6	68	0	0	No regions excluded_1to15bp	ALL
N0091	INDEL	D1_5	*	PASS	*	INFO.MQ	55	0.891892	1	0	0.942857	66	8	66	0	0	No regions excluded_1to15bp	ALL
N0091	INDEL	D1_5	*	PASS	*	INFO.MQ	56	0.878378	1	0	0.935252	65	9	65	0	0	No regions excluded_1to15bp	ALL
N0091	INDEL	D1_5	*	PASS	*	INFO.MQ	57	0.864865	1	0	0.927536	64	10	64	0	0	No regions excluded_1to15bp	ALL
N0091	INDEL	D1_5	*	PASS	*	INFO.MQ	58	0.851351	1	0	0.919708	63	11	63	0	0	No regions excluded_1to15bp	ALL
N0091	INDEL	D1_5	*	PASS	*	INFO.MQ	59	0.824324	1	0	0.903704	61	13	61	0	0	No regions excluded_1to15bp	ALL
N0091	INDEL	D1_5	*	PASS	*	INFO.MQ	60	0.594595	1	0	0.745763	44	30	46	0	0	No regions excluded_1to15bp	ALL
N0091	INDEL	I1_5	*	PASS	*	INFO.MQ	0	0.905882	0.987342	0	0.94486	77	8	78	1	0	No regions excluded_1to15bp	ALL
N0091	INDEL	I1_5	*	PASS	*	INFO.MQ	1	0.905882	0.987342	0	0.94486	77	8	78	1	0	No regions excluded_1to15bp	ALL
N0091	INDEL	I1_5	*	PASS	*	INFO.MQ	2	0.905882	0.987342	0	0.94486	77	8	78	1	0	No regions excluded_1to15bp	ALL
N0091	INDEL	I1_5	*	PASS	*	INFO.MQ	3	0.905882	0.987342	0	0.94486	77	8	78	1	0	No regions excluded_1to15bp	ALL
N0091	INDEL	I1_5	*	PASS	*	INFO.MQ	4	0.905882	0.987342	0	0.94486	77	8	78	1	0	No regions excluded_1to15bp	ALL
N0091	INDEL	I1_5	*	PASS	*	INFO.MQ	5	0.905882	0.987342	0	0.94486	77	8	78	1	0	No regions excluded_1to15bp	ALL
N0091	INDEL	I1_5	*	PASS	*	INFO.MQ	6	0.905882	0.987342	0	0.94486	77	8	78	1	0	No regions excluded_1to15bp	ALL
N0091	INDEL	I1_5	*	PASS	*	INFO.MQ	7	0.905882	0.987342	0	0.94486	77	8	78	1	0	No regions excluded_1to15bp	ALL
N0091	INDEL	I1_5	*	PASS	*	INFO.MQ	8	0.905882	0.987342	0	0.94486	77	8	78	1	0	No regions excluded_1to15bp	ALL
N0091	INDEL	I1_5	*	PASS	*	INFO.MQ	9	0.905882	0.987342	0	0.94486	77	8	78	1	0	No regions excluded_1to15bp	ALL
N0091	INDEL	I1_5	*	PASS	*	INFO.MQ	10	0.905882	0.987342	0	0.94486	77	8	78	1	0	No regions excluded_1to15bp	ALL
N0091	INDEL	I1_5	*	PASS	*	INFO.MQ	11	0.905882	0.987342	0	0.94486	77	8	78	1	0	No regions excluded_1to15bp	ALL
N0091	INDEL	I1_5	*	PASS	*	INFO.MQ	12	0.905882	0.987342	0	0.94486	77	8	78	1	0	No regions excluded_1to15bp	ALL
N0091	INDEL	I1_5	*	PASS	*	INFO.MQ	13	0.905882	0.987342	0	0.94486	77	8	78	1	0	No regions excluded_1to15bp	ALL
N0091	INDEL	I1_5	*	PASS	*	INFO.MQ	14	0.905882	0.987342	0	0.94486	77	8	78	1	0	No regions excluded_1to15bp	ALL
N0091	INDEL	I1_5	*	PASS	*	INFO.MQ	15	0.905882	0.987342	0	0.94486	77	8	78	1	0	No regions excluded_1to15bp	ALL
N0091	INDEL	I1_5	*	PASS	*	INFO.MQ	16	0.905882	0.987342	0	0.94486	77	8	78	1	0	No regions excluded_1to15bp	ALL
N0091	INDEL	I1_5	*	PASS	*	INFO.MQ	17	0.905882	0.987342	0	0.94486	77	8	78	1	0	No regions excluded_1to15bp	ALL
N0091	INDEL	I1_5	*	PASS	*	INFO.MQ	18	0.905882	0.987342	0	0.94486	77	8	78	1	0	No regions excluded_1to15bp	ALL
N0091	INDEL	I1_5	*	PASS	*	INFO.MQ	19	0.905882	0.987342	0	0.94486	77	8	78	1	0	No regions excluded_1to15bp	ALL
N0091	INDEL	I1_5	*	PASS	*	INFO.MQ	20	0.905882	0.987342	0	0.94486	77	8	78	1	0	No regions excluded_1to15bp	ALL
N0091	INDEL	I1_5	*	PASS	*	INFO.MQ	21	0.905882	0.987342	0	0.94486	77	8	78	1	0	No regions excluded_1to15bp	ALL
N0091	INDEL	I1_5	*	PASS	*	INFO.MQ	22	0.905882	0.987342	0	0.94486	77	8	78	1	0	No regions excluded_1to15bp	ALL
N0091	INDEL	I1_5	*	PASS	*	INFO.MQ	23	0.905882	0.987342	0	0.94486	77	8	78	1	0	No regions excluded_1to15bp	ALL
N0091	INDEL	I1_5	*	PASS	*	INFO.MQ	24	0.905882	1	0	0.950617	77	8	78	0	0	No regions excluded_1to15bp	ALL
N0091	INDEL	I1_5	*	PASS	*	INFO.MQ	25	0.894118	1	0	0.944099	76	9	78	0	0	No regions excluded_1to15bp	ALL
N0091	INDEL	I1_5	*	PASS	*	INFO.MQ	26	0.894118	1	0	0.944099	76	9	78	0	0	No regions excluded_1to15bp	ALL
N0091	INDEL	I1_5	*	PASS	*	INFO.MQ	27	0.894118	1	0	0.944099	76	9	78	0	0	No regions excluded_1to15bp	ALL
N0091	INDEL	I1_5	*	PASS	*	INFO.MQ	28	0.894118	1	0	0.944099	76	9	78	0	0	No regions excluded_1to15bp	ALL
N0091	INDEL	I1_5	*	PASS	*	INFO.MQ	29	0.894118	1	0	0.944099	76	9	78	0	0	No regions excluded_1to15bp	ALL
N0091	INDEL	I1_5	*	PASS	*	INFO.MQ	30	0.894118	1	0	0.944099	76	9	78	0	0	No regions excluded_1to15bp	ALL
N0091	INDEL	I1_5	*	PASS	*	INFO.MQ	31	0.894118	1	0	0.944099	76	9	78	0	0	No regions excluded_1to15bp	ALL
N0091	INDEL	I1_5	*	PASS	*	INFO.MQ	32	0.894118	1	0	0.944099	76	9	78	0	0	No regions excluded_1to15bp	ALL
N0091	INDEL	I1_5	*	PASS	*	INFO.MQ	33	0.894118	1	0	0.944099	76	9	78	0	0	No regions excluded_1to15bp	ALL
N0091	INDEL	I1_5	*	PASS	*	INFO.MQ	34	0.894118	1	0	0.944099	76	9	78	0	0	No regions excluded_1to15bp	ALL
N0091	INDEL	I1_5	*	PASS	*	INFO.MQ	35	0.894118	1	0	0.944099	76	9	78	0	0	No regions excluded_1to15bp	ALL
N0091	INDEL	I1_5	*	PASS	*	INFO.MQ	36	0.894118	1	0	0.944099	76	9	78	0	0	No regions excluded_1to15bp	ALL
N0091	INDEL	I1_5	*	PASS	*	INFO.MQ	37	0.894118	1	0	0.944099	76	9	78	0	0	No regions excluded_1to15bp	ALL
N0091	INDEL	I1_5	*	PASS	*	INFO.MQ	38	0.894118	1	0	0.944099	76	9	78	0	0	No regions excluded_1to15bp	ALL
N0091	INDEL	I1_5	*	PASS	*	INFO.MQ	39	0.882353	1	0	0.9375	75	10	77	0	0	No regions excluded_1to15bp	ALL
N0091	INDEL	I1_5	*	PASS	*	INFO.MQ	40	0.882353	1	0	0.9375	75	10	77	0	0	No regions excluded_1to15bp	ALL
N0091	INDEL	I1_5	*	PASS	*	INFO.MQ	41	0.882353	1	0	0.9375	75	10	77	0	0	No regions excluded_1to15bp	ALL
N0091	INDEL	I1_5	*	PASS	*	INFO.MQ	42	0.882353	1	0	0.9375	75	10	77	0	0	No regions excluded_1to15bp	ALL
N0091	INDEL	I1_5	*	PASS	*	INFO.MQ	43	0.882353	1	0	0.9375	75	10	77	0	0	No regions excluded_1to15bp	ALL
N0091	INDEL	I1_5	*	PASS	*	INFO.MQ	44	0.882353	1	0	0.9375	75	10	75	0	0	No regions excluded_1to15bp	ALL
N0091	INDEL	I1_5	*	PASS	*	INFO.MQ	45	0.882353	1	0	0.9375	75	10	75	0	0	No regions excluded_1to15bp	ALL
N0091	INDEL	I1_5	*	PASS	*	INFO.MQ	46	0.882353	1	0	0.9375	75	10	75	0	0	No regions excluded_1to15bp	ALL
N0091	INDEL	I1_5	*	PASS	*	INFO.MQ	47	0.882353	1	0	0.9375	75	10	75	0	0	No regions excluded_1to15bp	ALL
N0091	INDEL	I1_5	*	PASS	*	INFO.MQ	48	0.882353	1	0	0.9375	75	10	75	0	0	No regions excluded_1to15bp	ALL
N0091	INDEL	I1_5	*	PASS	*	INFO.MQ	49	0.882353	1	0	0.9375	75	10	75	0	0	No regions excluded_1to15bp	ALL
N0091	INDEL	I1_5	*	PASS	*	INFO.MQ	50	0.882353	1	0	0.9375	75	10	75	0	0	No regions excluded_1to15bp	ALL
N0091	INDEL	I1_5	*	PASS	*	INFO.MQ	51	0.882353	1	0	0.9375	75	10	75	0	0	No regions excluded_1to15bp	ALL
N0091	INDEL	I1_5	*	PASS	*	INFO.MQ	52	0.870588	1	0	0.930818	74	11	74	0	0	No regions excluded_1to15bp	ALL
N0091	INDEL	I1_5	*	PASS	*	INFO.MQ	53	0.870588	1	0	0.930818	74	11	74	0	0	No regions excluded_1to15bp	ALL
N0091	INDEL	I1_5	*	PASS	*	INFO.MQ	54	0.847059	1	0	0.917197	72	13	74	0	0	No regions excluded_1to15bp	ALL
N0091	INDEL	I1_5	*	PASS	*	INFO.MQ	55	0.847059	1	0	0.917197	72	13	72	0	0	No regions excluded_1to15bp	ALL
N0091	INDEL	I1_5	*	PASS	*	INFO.MQ	56	0.835294	1	0	0.910256	71	14	71	0	0	No regions excluded_1to15bp	ALL
N0091	INDEL	I1_5	*	PASS	*	INFO.MQ	57	0.823529	1	0	0.903226	70	15	70	0	0	No regions excluded_1to15bp	ALL
N0091	INDEL	I1_5	*	PASS	*	INFO.MQ	58	0.811765	1	0	0.896104	69	16	69	0	0	No regions excluded_1to15bp	ALL
N0091	INDEL	I1_5	*	PASS	*	INFO.MQ	59	0.788235	1	0	0.881579	67	18	67	0	0	No regions excluded_1to15bp	ALL
N0091	INDEL	I1_5	*	PASS	*	INFO.MQ	60	0.564706	1	0	0.721805	48	37	50	0	0	No regions excluded_1to15bp	ALL
N0091	INDEL	I6_15	*	PASS	*	INFO.MQ	0	0.666667	0.947368	0	0.782609	18	9	18	1	0	No regions excluded_1to15bp	ALL
N0091	INDEL	I6_15	*	PASS	*	INFO.MQ	1	0.666667	0.947368	0	0.782609	18	9	18	1	0	No regions excluded_1to15bp	ALL
N0091	INDEL	I6_15	*	PASS	*	INFO.MQ	2	0.666667	0.947368	0	0.782609	18	9	18	1	0	No regions excluded_1to15bp	ALL
N0091	INDEL	I6_15	*	PASS	*	INFO.MQ	3	0.666667	0.947368	0	0.782609	18	9	18	1	0	No regions excluded_1to15bp	ALL
N0091	INDEL	I6_15	*	PASS	*	INFO.MQ	4	0.666667	0.947368	0	0.782609	18	9	18	1	0	No regions excluded_1to15bp	ALL
N0091	INDEL	I6_15	*	PASS	*	INFO.MQ	5	0.666667	0.947368	0	0.782609	18	9	18	1	0	No regions excluded_1to15bp	ALL
N0091	INDEL	I6_15	*	PASS	*	INFO.MQ	6	0.666667	0.947368	0	0.782609	18	9	18	1	0	No regions excluded_1to15bp	ALL
N0091	INDEL	I6_15	*	PASS	*	INFO.MQ	7	0.666667	0.947368	0	0.782609	18	9	18	1	0	No regions excluded_1to15bp	ALL
N0091	INDEL	I6_15	*	PASS	*	INFO.MQ	8	0.666667	0.947368	0	0.782609	18	9	18	1	0	No regions excluded_1to15bp	ALL
N0091	INDEL	I6_15	*	PASS	*	INFO.MQ	9	0.666667	0.947368	0	0.782609	18	9	18	1	0	No regions excluded_1to15bp	ALL
N0091	INDEL	I6_15	*	PASS	*	INFO.MQ	10	0.666667	0.947368	0	0.782609	18	9	18	1	0	No regions excluded_1to15bp	ALL
N0091	INDEL	I6_15	*	PASS	*	INFO.MQ	11	0.666667	0.947368	0	0.782609	18	9	18	1	0	No regions excluded_1to15bp	ALL
N0091	INDEL	I6_15	*	PASS	*	INFO.MQ	12	0.666667	0.947368	0	0.782609	18	9	18	1	0	No regions excluded_1to15bp	ALL
N0091	INDEL	I6_15	*	PASS	*	INFO.MQ	13	0.666667	0.947368	0	0.782609	18	9	18	1	0	No regions excluded_1to15bp	ALL
N0091	INDEL	I6_15	*	PASS	*	INFO.MQ	14	0.666667	0.947368	0	0.782609	18	9	18	1	0	No regions excluded_1to15bp	ALL
N0091	INDEL	I6_15	*	PASS	*	INFO.MQ	15	0.666667	0.947368	0	0.782609	18	9	18	1	0	No regions excluded_1to15bp	ALL
N0091	INDEL	I6_15	*	PASS	*	INFO.MQ	16	0.666667	0.947368	0	0.782609	18	9	18	1	0	No regions excluded_1to15bp	ALL
N0091	INDEL	I6_15	*	PASS	*	INFO.MQ	17	0.666667	0.947368	0	0.782609	18	9	18	1	0	No regions excluded_1to15bp	ALL
N0091	INDEL	I6_15	*	PASS	*	INFO.MQ	18	0.666667	0.947368	0	0.782609	18	9	18	1	0	No regions excluded_1to15bp	ALL
N0091	INDEL	I6_15	*	PASS	*	INFO.MQ	19	0.666667	0.947368	0	0.782609	18	9	18	1	0	No regions excluded_1to15bp	ALL
N0091	INDEL	I6_15	*	PASS	*	INFO.MQ	20	0.666667	0.947368	0	0.782609	18	9	18	1	0	No regions excluded_1to15bp	ALL
N0091	INDEL	I6_15	*	PASS	*	INFO.MQ	21	0.666667	0.947368	0	0.782609	18	9	18	1	0	No regions excluded_1to15bp	ALL
N0091	INDEL	I6_15	*	PASS	*	INFO.MQ	22	0.666667	0.947368	0	0.782609	18	9	18	1	0	No regions excluded_1to15bp	ALL
N0091	INDEL	I6_15	*	PASS	*	INFO.MQ	23	0.666667	0.947368	0	0.782609	18	9	18	1	0	No regions excluded_1to15bp	ALL
N0091	INDEL	I6_15	*	PASS	*	INFO.MQ	24	0.666667	0.947368	0	0.782609	18	9	18	1	0	No regions excluded_1to15bp	ALL
N0091	INDEL	I6_15	*	PASS	*	INFO.MQ	25	0.666667	0.947368	0	0.782609	18	9	18	1	0	No regions excluded_1to15bp	ALL
N0091	INDEL	I6_15	*	PASS	*	INFO.MQ	26	0.666667	0.947368	0	0.782609	18	9	18	1	0	No regions excluded_1to15bp	ALL
N0091	INDEL	I6_15	*	PASS	*	INFO.MQ	27	0.666667	0.947368	0	0.782609	18	9	18	1	0	No regions excluded_1to15bp	ALL
N0091	INDEL	I6_15	*	PASS	*	INFO.MQ	28	0.666667	0.947368	0	0.782609	18	9	18	1	0	No regions excluded_1to15bp	ALL
N0091	INDEL	I6_15	*	PASS	*	INFO.MQ	29	0.666667	0.947368	0	0.782609	18	9	18	1	0	No regions excluded_1to15bp	ALL
N0091	INDEL	I6_15	*	PASS	*	INFO.MQ	30	0.666667	0.947368	0	0.782609	18	9	18	1	0	No regions excluded_1to15bp	ALL
N0091	INDEL	I6_15	*	PASS	*	INFO.MQ	31	0.666667	0.947368	0	0.782609	18	9	18	1	0	No regions excluded_1to15bp	ALL
N0091	INDEL	I6_15	*	PASS	*	INFO.MQ	32	0.666667	0.947368	0	0.782609	18	9	18	1	0	No regions excluded_1to15bp	ALL
N0091	INDEL	I6_15	*	PASS	*	INFO.MQ	33	0.666667	0.947368	0	0.782609	18	9	18	1	0	No regions excluded_1to15bp	ALL
N0091	INDEL	I6_15	*	PASS	*	INFO.MQ	34	0.666667	0.947368	0	0.782609	18	9	18	1	0	No regions excluded_1to15bp	ALL
N0091	INDEL	I6_15	*	PASS	*	INFO.MQ	35	0.666667	0.947368	0	0.782609	18	9	18	1	0	No regions excluded_1to15bp	ALL
N0091	INDEL	I6_15	*	PASS	*	INFO.MQ	36	0.666667	0.947368	0	0.782609	18	9	18	1	0	No regions excluded_1to15bp	ALL
N0091	INDEL	I6_15	*	PASS	*	INFO.MQ	37	0.666667	0.947368	0	0.782609	18	9	18	1	0	No regions excluded_1to15bp	ALL
N0091	INDEL	I6_15	*	PASS	*	INFO.MQ	38	0.666667	0.947368	0	0.782609	18	9	18	1	0	No regions excluded_1to15bp	ALL
N0091	INDEL	I6_15	*	PASS	*	INFO.MQ	39	0.666667	0.947368	0	0.782609	18	9	18	1	0	No regions excluded_1to15bp	ALL
N0091	INDEL	I6_15	*	PASS	*	INFO.MQ	40	0.666667	0.947368	0	0.782609	18	9	18	1	0	No regions excluded_1to15bp	ALL
N0091	INDEL	I6_15	*	PASS	*	INFO.MQ	41	0.666667	0.947368	0	0.782609	18	9	18	1	0	No regions excluded_1to15bp	ALL
N0091	INDEL	I6_15	*	PASS	*	INFO.MQ	42	0.666667	0.947368	0	0.782609	18	9	18	1	0	No regions excluded_1to15bp	ALL
N0091	INDEL	I6_15	*	PASS	*	INFO.MQ	43	0.666667	0.947368	0	0.782609	18	9	18	1	0	No regions excluded_1to15bp	ALL
N0091	INDEL	I6_15	*	PASS	*	INFO.MQ	44	0.666667	0.947368	0	0.782609	18	9	18	1	0	No regions excluded_1to15bp	ALL
N0091	INDEL	I6_15	*	PASS	*	INFO.MQ	45	0.666667	0.947368	0	0.782609	18	9	18	1	0	No regions excluded_1to15bp	ALL
N0091	INDEL	I6_15	*	PASS	*	INFO.MQ	46	0.666667	0.947368	0	0.782609	18	9	18	1	0	No regions excluded_1to15bp	ALL
N0091	INDEL	I6_15	*	PASS	*	INFO.MQ	47	0.666667	0.947368	0	0.782609	18	9	18	1	0	No regions excluded_1to15bp	ALL
N0091	INDEL	I6_15	*	PASS	*	INFO.MQ	48	0.666667	0.947368	0	0.782609	18	9	18	1	0	No regions excluded_1to15bp	ALL
N0091	INDEL	I6_15	*	PASS	*	INFO.MQ	49	0.666667	0.947368	0	0.782609	18	9	18	1	0	No regions excluded_1to15bp	ALL
N0091	INDEL	I6_15	*	PASS	*	INFO.MQ	50	0.666667	0.947368	0	0.782609	18	9	18	1	0	No regions excluded_1to15bp	ALL
N0091	INDEL	I6_15	*	PASS	*	INFO.MQ	51	0.666667	0.947368	0	0.782609	18	9	18	1	0	No regions excluded_1to15bp	ALL
N0091	INDEL	I6_15	*	PASS	*	INFO.MQ	52	0.666667	0.947368	0	0.782609	18	9	18	1	0	No regions excluded_1to15bp	ALL
N0091	INDEL	I6_15	*	PASS	*	INFO.MQ	53	0.666667	0.947368	0	0.782609	18	9	18	1	0	No regions excluded_1to15bp	ALL
N0091	INDEL	I6_15	*	PASS	*	INFO.MQ	54	0.666667	0.947368	0	0.782609	18	9	18	1	0	No regions excluded_1to15bp	ALL
N0091	INDEL	I6_15	*	PASS	*	INFO.MQ	55	0.666667	0.947368	0	0.782609	18	9	18	1	0	No regions excluded_1to15bp	ALL
N0091	INDEL	I6_15	*	PASS	*	INFO.MQ	56	0.62963	1	0	0.772727	17	10	18	0	0	No regions excluded_1to15bp	ALL
N0091	INDEL	I6_15	*	PASS	*	INFO.MQ	57	0.555556	1	0	0.714286	15	12	16	0	0	No regions excluded_1to15bp	ALL
N0091	INDEL	I6_15	*	PASS	*	INFO.MQ	58	0.37037	1	0	0.540541	10	17	11	0	0	No regions excluded_1to15bp	ALL
N0091	INDEL	I6_15	*	PASS	*	INFO.MQ	59	0.222222	1	0	0.363636	6	21	7	0	0	No regions excluded_1to15bp	ALL
N0091	INDEL	I6_15	*	PASS	*	INFO.MQ	60	0.037037	0	0	0	1	26	0	0	0	No regions excluded_1to15bp	ALL
N0091	INDEL	D6_15	*	PASS	*	INFO.MQ	0	0.692308	0.947368	0	0.8	18	8	18	1	0	No regions excluded_1to15bp	ALL
N0091	INDEL	D6_15	*	PASS	*	INFO.MQ	1	0.692308	0.947368	0	0.8	18	8	18	1	0	No regions excluded_1to15bp	ALL
N0091	INDEL	D6_15	*	PASS	*	INFO.MQ	2	0.692308	0.947368	0	0.8	18	8	18	1	0	No regions excluded_1to15bp	ALL
N0091	INDEL	D6_15	*	PASS	*	INFO.MQ	3	0.692308	0.947368	0	0.8	18	8	18	1	0	No regions excluded_1to15bp	ALL
N0091	INDEL	D6_15	*	PASS	*	INFO.MQ	4	0.692308	0.947368	0	0.8	18	8	18	1	0	No regions excluded_1to15bp	ALL
N0091	INDEL	D6_15	*	PASS	*	INFO.MQ	5	0.692308	0.947368	0	0.8	18	8	18	1	0	No regions excluded_1to15bp	ALL
N0091	INDEL	D6_15	*	PASS	*	INFO.MQ	6	0.692308	0.947368	0	0.8	18	8	18	1	0	No regions excluded_1to15bp	ALL
N0091	INDEL	D6_15	*	PASS	*	INFO.MQ	7	0.692308	0.947368	0	0.8	18	8	18	1	0	No regions excluded_1to15bp	ALL
N0091	INDEL	D6_15	*	PASS	*	INFO.MQ	8	0.692308	0.947368	0	0.8	18	8	18	1	0	No regions excluded_1to15bp	ALL
N0091	INDEL	D6_15	*	PASS	*	INFO.MQ	9	0.692308	0.947368	0	0.8	18	8	18	1	0	No regions excluded_1to15bp	ALL
N0091	INDEL	D6_15	*	PASS	*	INFO.MQ	10	0.692308	0.947368	0	0.8	18	8	18	1	0	No regions excluded_1to15bp	ALL
N0091	INDEL	D6_15	*	PASS	*	INFO.MQ	11	0.692308	0.947368	0	0.8	18	8	18	1	0	No regions excluded_1to15bp	ALL
N0091	INDEL	D6_15	*	PASS	*	INFO.MQ	12	0.692308	0.947368	0	0.8	18	8	18	1	0	No regions excluded_1to15bp	ALL
N0091	INDEL	D6_15	*	PASS	*	INFO.MQ	13	0.692308	0.947368	0	0.8	18	8	18	1	0	No regions excluded_1to15bp	ALL
N0091	INDEL	D6_15	*	PASS	*	INFO.MQ	14	0.692308	0.947368	0	0.8	18	8	18	1	0	No regions excluded_1to15bp	ALL
N0091	INDEL	D6_15	*	PASS	*	INFO.MQ	15	0.692308	0.947368	0	0.8	18	8	18	1	0	No regions excluded_1to15bp	ALL
N0091	INDEL	D6_15	*	PASS	*	INFO.MQ	16	0.692308	0.947368	0	0.8	18	8	18	1	0	No regions excluded_1to15bp	ALL
N0091	INDEL	D6_15	*	PASS	*	INFO.MQ	17	0.692308	0.947368	0	0.8	18	8	18	1	0	No regions excluded_1to15bp	ALL
N0091	INDEL	D6_15	*	PASS	*	INFO.MQ	18	0.692308	0.947368	0	0.8	18	8	18	1	0	No regions excluded_1to15bp	ALL
N0091	INDEL	D6_15	*	PASS	*	INFO.MQ	19	0.692308	0.947368	0	0.8	18	8	18	1	0	No regions excluded_1to15bp	ALL
N0091	INDEL	D6_15	*	PASS	*	INFO.MQ	20	0.653846	0.947368	0	0.773704	17	9	18	1	0	No regions excluded_1to15bp	ALL
N0091	INDEL	D6_15	*	PASS	*	INFO.MQ	21	0.653846	0.947368	0	0.773704	17	9	18	1	0	No regions excluded_1to15bp	ALL
N0091	INDEL	D6_15	*	PASS	*	INFO.MQ	22	0.653846	0.947368	0	0.773704	17	9	18	1	0	No regions excluded_1to15bp	ALL
N0091	INDEL	D6_15	*	PASS	*	INFO.MQ	23	0.653846	0.947368	0	0.773704	17	9	18	1	0	No regions excluded_1to15bp	ALL
N0091	INDEL	D6_15	*	PASS	*	INFO.MQ	24	0.653846	0.947368	0	0.773704	17	9	18	1	0	No regions excluded_1to15bp	ALL
N0091	INDEL	D6_15	*	PASS	*	INFO.MQ	25	0.653846	0.947368	0	0.773704	17	9	18	1	0	No regions excluded_1to15bp	ALL
N0091	INDEL	D6_15	*	PASS	*	INFO.MQ	26	0.653846	0.947368	0	0.773704	17	9	18	1	0	No regions excluded_1to15bp	ALL
N0091	INDEL	D6_15	*	PASS	*	INFO.MQ	27	0.653846	0.947368	0	0.773704	17	9	18	1	0	No regions excluded_1to15bp	ALL
N0091	INDEL	D6_15	*	PASS	*	INFO.MQ	28	0.653846	0.947368	0	0.773704	17	9	18	1	0	No regions excluded_1to15bp	ALL
N0091	INDEL	D6_15	*	PASS	*	INFO.MQ	29	0.653846	0.947368	0	0.773704	17	9	18	1	0	No regions excluded_1to15bp	ALL
N0091	INDEL	D6_15	*	PASS	*	INFO.MQ	30	0.653846	0.947368	0	0.773704	17	9	18	1	0	No regions excluded_1to15bp	ALL
N0091	INDEL	D6_15	*	PASS	*	INFO.MQ	31	0.653846	0.947368	0	0.773704	17	9	18	1	0	No regions excluded_1to15bp	ALL
N0091	INDEL	D6_15	*	PASS	*	INFO.MQ	32	0.653846	1	0	0.790698	17	9	17	0	0	No regions excluded_1to15bp	ALL
N0091	INDEL	D6_15	*	PASS	*	INFO.MQ	33	0.653846	1	0	0.790698	17	9	17	0	0	No regions excluded_1to15bp	ALL
N0091	INDEL	D6_15	*	PASS	*	INFO.MQ	34	0.653846	1	0	0.790698	17	9	17	0	0	No regions excluded_1to15bp	ALL
N0091	INDEL	D6_15	*	PASS	*	INFO.MQ	35	0.653846	1	0	0.790698	17	9	17	0	0	No regions excluded_1to15bp	ALL
N0091	INDEL	D6_15	*	PASS	*	INFO.MQ	36	0.653846	1	0	0.790698	17	9	17	0	0	No regions excluded_1to15bp	ALL
N0091	INDEL	D6_15	*	PASS	*	INFO.MQ	37	0.653846	1	0	0.790698	17	9	17	0	0	No regions excluded_1to15bp	ALL
N0091	INDEL	D6_15	*	PASS	*	INFO.MQ	38	0.653846	1	0	0.790698	17	9	17	0	0	No regions excluded_1to15bp	ALL
N0091	INDEL	D6_15	*	PASS	*	INFO.MQ	39	0.653846	1	0	0.790698	17	9	17	0	0	No regions excluded_1to15bp	ALL
N0091	INDEL	D6_15	*	PASS	*	INFO.MQ	40	0.653846	1	0	0.790698	17	9	17	0	0	No regions excluded_1to15bp	ALL
N0091	INDEL	D6_15	*	PASS	*	INFO.MQ	41	0.653846	1	0	0.790698	17	9	17	0	0	No regions excluded_1to15bp	ALL
N0091	INDEL	D6_15	*	PASS	*	INFO.MQ	42	0.653846	1	0	0.790698	17	9	17	0	0	No regions excluded_1to15bp	ALL
N0091	INDEL	D6_15	*	PASS	*	INFO.MQ	43	0.653846	1	0	0.790698	17	9	17	0	0	No regions excluded_1to15bp	ALL
N0091	INDEL	D6_15	*	PASS	*	INFO.MQ	44	0.653846	1	0	0.790698	17	9	17	0	0	No regions excluded_1to15bp	ALL
N0091	INDEL	D6_15	*	PASS	*	INFO.MQ	45	0.653846	1	0	0.790698	17	9	17	0	0	No regions excluded_1to15bp	ALL
N0091	INDEL	D6_15	*	PASS	*	INFO.MQ	46	0.653846	1	0	0.790698	17	9	17	0	0	No regions excluded_1to15bp	ALL
N0091	INDEL	D6_15	*	PASS	*	INFO.MQ	47	0.653846	1	0	0.790698	17	9	17	0	0	No regions excluded_1to15bp	ALL
N0091	INDEL	D6_15	*	PASS	*	INFO.MQ	48	0.653846	1	0	0.790698	17	9	17	0	0	No regions excluded_1to15bp	ALL
N0091	INDEL	D6_15	*	PASS	*	INFO.MQ	49	0.653846	1	0	0.790698	17	9	17	0	0	No regions excluded_1to15bp	ALL
N0091	INDEL	D6_15	*	PASS	*	INFO.MQ	50	0.653846	1	0	0.790698	17	9	17	0	0	No regions excluded_1to15bp	ALL
N0091	INDEL	D6_15	*	PASS	*	INFO.MQ	51	0.653846	1	0	0.790698	17	9	17	0	0	No regions excluded_1to15bp	ALL
N0091	INDEL	D6_15	*	PASS	*	INFO.MQ	52	0.653846	1	0	0.790698	17	9	17	0	0	No regions excluded_1to15bp	ALL
N0091	INDEL	D6_15	*	PASS	*	INFO.MQ	53	0.653846	1	0	0.790698	17	9	17	0	0	No regions excluded_1to15bp	ALL
N0091	INDEL	D6_15	*	PASS	*	INFO.MQ	54	0.653846	1	0	0.790698	17	9	17	0	0	No regions excluded_1to15bp	ALL
N0091	INDEL	D6_15	*	PASS	*	INFO.MQ	55	0.653846	1	0	0.790698	17	9	17	0	0	No regions excluded_1to15bp	ALL
N0091	INDEL	D6_15	*	PASS	*	INFO.MQ	56	0.653846	1	0	0.790698	17	9	17	0	0	No regions excluded_1to15bp	ALL
N0091	INDEL	D6_15	*	PASS	*	INFO.MQ	57	0.653846	1	0	0.790698	17	9	16	0	0	No regions excluded_1to15bp	ALL
N0091	INDEL	D6_15	*	PASS	*	INFO.MQ	58	0.576923	1	0	0.731707	15	11	16	0	0	No regions excluded_1to15bp	ALL
N0091	INDEL	D6_15	*	PASS	*	INFO.MQ	59	0.5	1	0	0.666667	13	13	12	0	0	No regions excluded_1to15bp	ALL
N0091	INDEL	D6_15	*	PASS	*	INFO.MQ	60	0.307692	1	0	0.470588	8	18	7	0	0	No regions excluded_1to15bp	ALL
N1202	INDEL	D1_5	*	PASS	*	INFO.MQ	0	0.918919	0.958333	0	0.938212	68	6	69	3	0	No regions excluded_1to15bp	ALL
N1202	INDEL	D1_5	*	PASS	*	INFO.MQ	1	0.918919	0.958333	0	0.938212	68	6	69	3	0	No regions excluded_1to15bp	ALL
N1202	INDEL	D1_5	*	PASS	*	INFO.MQ	2	0.918919	0.958333	0	0.938212	68	6	69	3	0	No regions excluded_1to15bp	ALL
N1202	INDEL	D1_5	*	PASS	*	INFO.MQ	3	0.918919	0.958333	0	0.938212	68	6	69	3	0	No regions excluded_1to15bp	ALL
N1202	INDEL	D1_5	*	PASS	*	INFO.MQ	4	0.918919	0.958333	0	0.938212	68	6	69	3	0	No regions excluded_1to15bp	ALL
N1202	INDEL	D1_5	*	PASS	*	INFO.MQ	5	0.918919	0.958333	0	0.938212	68	6	69	3	0	No regions excluded_1to15bp	ALL
N1202	INDEL	D1_5	*	PASS	*	INFO.MQ	6	0.918919	0.958333	0	0.938212	68	6	69	3	0	No regions excluded_1to15bp	ALL
N1202	INDEL	D1_5	*	PASS	*	INFO.MQ	7	0.918919	0.958333	0	0.938212	68	6	69	3	0	No regions excluded_1to15bp	ALL
N1202	INDEL	D1_5	*	PASS	*	INFO.MQ	8	0.918919	0.958333	0	0.938212	68	6	69	3	0	No regions excluded_1to15bp	ALL
N1202	INDEL	D1_5	*	PASS	*	INFO.MQ	9	0.918919	0.958333	0	0.938212	68	6	69	3	0	No regions excluded_1to15bp	ALL
N1202	INDEL	D1_5	*	PASS	*	INFO.MQ	10	0.918919	0.958333	0	0.938212	68	6	69	3	0	No regions excluded_1to15bp	ALL
N1202	INDEL	D1_5	*	PASS	*	INFO.MQ	11	0.918919	0.958333	0	0.938212	68	6	69	3	0	No regions excluded_1to15bp	ALL
N1202	INDEL	D1_5	*	PASS	*	INFO.MQ	12	0.918919	0.958333	0	0.938212	68	6	69	3	0	No regions excluded_1to15bp	ALL
N1202	INDEL	D1_5	*	PASS	*	INFO.MQ	13	0.918919	0.958333	0	0.938212	68	6	69	3	0	No regions excluded_1to15bp	ALL
N1202	INDEL	D1_5	*	PASS	*	INFO.MQ	14	0.918919	0.958333	0	0.938212	68	6	69	3	0	No regions excluded_1to15bp	ALL
N1202	INDEL	D1_5	*	PASS	*	INFO.MQ	15	0.918919	0.958333	0	0.938212	68	6	69	3	0	No regions excluded_1to15bp	ALL
N1202	INDEL	D1_5	*	PASS	*	INFO.MQ	16	0.918919	0.958333	0	0.938212	68	6	69	3	0	No regions excluded_1to15bp	ALL
N1202	INDEL	D1_5	*	PASS	*	INFO.MQ	17	0.918919	0.958333	0	0.938212	68	6	69	3	0	No regions excluded_1to15bp	ALL
N1202	INDEL	D1_5	*	PASS	*	INFO.MQ	18	0.918919	0.958333	0	0.938212	68	6	69	3	0	No regions excluded_1to15bp	ALL
N1202	INDEL	D1_5	*	PASS	*	INFO.MQ	19	0.918919	0.958333	0	0.938212	68	6	69	3	0	No regions excluded_1to15bp	ALL
N1202	INDEL	D1_5	*	PASS	*	INFO.MQ	20	0.918919	0.958333	0	0.938212	68	6	69	3	0	No regions excluded_1to15bp	ALL
N1202	INDEL	D1_5	*	PASS	*	INFO.MQ	21	0.918919	0.958333	0	0.938212	68	6	69	3	0	No regions excluded_1to15bp	ALL
N1202	INDEL	D1_5	*	PASS	*	INFO.MQ	22	0.918919	0.958333	0	0.938212	68	6	69	3	0	No regions excluded_1to15bp	ALL
N1202	INDEL	D1_5	*	PASS	*	INFO.MQ	23	0.918919	0.958333	0	0.938212	68	6	69	3	0	No regions excluded_1to15bp	ALL
N1202	INDEL	D1_5	*	PASS	*	INFO.MQ	24	0.918919	0.958333	0	0.938212	68	6	69	3	0	No regions excluded_1to15bp	ALL
N1202	INDEL	D1_5	*	PASS	*	INFO.MQ	25	0.918919	0.958333	0	0.938212	68	6	69	3	0	No regions excluded_1to15bp	ALL
N1202	INDEL	D1_5	*	PASS	*	INFO.MQ	26	0.918919	0.958333	0	0.938212	68	6	69	3	0	No regions excluded_1to15bp	ALL
N1202	INDEL	D1_5	*	PASS	*	INFO.MQ	27	0.918919	0.958333	0	0.938212	68	6	69	3	0	No regions excluded_1to15bp	ALL
N1202	INDEL	D1_5	*	PASS	*	INFO.MQ	28	0.918919	0.958333	0	0.938212	68	6	69	3	0	No regions excluded_1to15bp	ALL
N1202	INDEL	D1_5	*	PASS	*	INFO.MQ	29	0.918919	0.958333	0	0.938212	68	6	69	3	0	No regions excluded_1to15bp	ALL
N1202	INDEL	D1_5	*	PASS	*	INFO.MQ	30	0.918919	0.958333	0	0.938212	68	6	69	3	0	No regions excluded_1to15bp	ALL
N1202	INDEL	D1_5	*	PASS	*	INFO.MQ	31	0.918919	0.958333	0	0.938212	68	6	69	3	0	No regions excluded_1to15bp	ALL
N1202	INDEL	D1_5	*	PASS	*	INFO.MQ	32	0.918919	0.958333	0	0.938212	68	6	69	3	0	No regions excluded_1to15bp	ALL
N1202	INDEL	D1_5	*	PASS	*	INFO.MQ	33	0.918919	0.971831	0	0.944635	68	6	69	2	0	No regions excluded_1to15bp	ALL
N1202	INDEL	D1_5	*	PASS	*	INFO.MQ	34	0.918919	0.971831	0	0.944635	68	6	69	2	0	No regions excluded_1to15bp	ALL
N1202	INDEL	D1_5	*	PASS	*	INFO.MQ	35	0.918919	0.971831	0	0.944635	68	6	69	2	0	No regions excluded_1to15bp	ALL
N1202	INDEL	D1_5	*	PASS	*	INFO.MQ	36	0.918919	0.971831	0	0.944635	68	6	69	2	0	No regions excluded_1to15bp	ALL
N1202	INDEL	D1_5	*	PASS	*	INFO.MQ	37	0.918919	0.971429	0	0.944444	68	6	68	2	0	No regions excluded_1to15bp	ALL
N1202	INDEL	D1_5	*	PASS	*	INFO.MQ	38	0.918919	0.971429	0	0.944444	68	6	68	2	0	No regions excluded_1to15bp	ALL
N1202	INDEL	D1_5	*	PASS	*	INFO.MQ	39	0.905405	0.985507	0	0.94376	67	7	68	1	0	No regions excluded_1to15bp	ALL
N1202	INDEL	D1_5	*	PASS	*	INFO.MQ	40	0.905405	0.985507	0	0.94376	67	7	68	1	0	No regions excluded_1to15bp	ALL
N1202	INDEL	D1_5	*	PASS	*	INFO.MQ	41	0.905405	0.985507	0	0.94376	67	7	68	1	0	No regions excluded_1to15bp	ALL
N1202	INDEL	D1_5	*	PASS	*	INFO.MQ	42	0.905405	0.985507	0	0.94376	67	7	68	1	0	No regions excluded_1to15bp	ALL
N1202	INDEL	D1_5	*	PASS	*	INFO.MQ	43	0.905405	1	0	0.950355	67	7	68	0	0	No regions excluded_1to15bp	ALL
N1202	INDEL	D1_5	*	PASS	*	INFO.MQ	44	0.905405	1	0	0.950355	67	7	68	0	0	No regions excluded_1to15bp	ALL
N1202	INDEL	D1_5	*	PASS	*	INFO.MQ	45	0.905405	1	0	0.950355	67	7	68	0	0	No regions excluded_1to15bp	ALL
N1202	INDEL	D1_5	*	PASS	*	INFO.MQ	46	0.905405	1	0	0.950355	67	7	68	0	0	No regions excluded_1to15bp	ALL
N1202	INDEL	D1_5	*	PASS	*	INFO.MQ	47	0.905405	1	0	0.950355	67	7	68	0	0	No regions excluded_1to15bp	ALL
N1202	INDEL	D1_5	*	PASS	*	INFO.MQ	48	0.905405	1	0	0.950355	67	7	68	0	0	No regions excluded_1to15bp	ALL
N1202	INDEL	D1_5	*	PASS	*	INFO.MQ	49	0.905405	1	0	0.950355	67	7	68	0	0	No regions excluded_1to15bp	ALL
N1202	INDEL	D1_5	*	PASS	*	INFO.MQ	50	0.905405	1	0	0.950355	67	7	67	0	0	No regions excluded_1to15bp	ALL
N1202	INDEL	D1_5	*	PASS	*	INFO.MQ	51	0.878378	1	0	0.935252	65	9	67	0	0	No regions excluded_1to15bp	ALL
N1202	INDEL	D1_5	*	PASS	*	INFO.MQ	52	0.878378	1	0	0.935252	65	9	67	0	0	No regions excluded_1to15bp	ALL
N1202	INDEL	D1_5	*	PASS	*	INFO.MQ	53	0.878378	1	0	0.935252	65	9	67	0	0	No regions excluded_1to15bp	ALL
N1202	INDEL	D1_5	*	PASS	*	INFO.MQ	54	0.878378	1	0	0.935252	65	9	67	0	0	No regions excluded_1to15bp	ALL
N1202	INDEL	D1_5	*	PASS	*	INFO.MQ	55	0.878378	1	0	0.935252	65	9	65	0	0	No regions excluded_1to15bp	ALL
N1202	INDEL	D1_5	*	PASS	*	INFO.MQ	56	0.864865	1	0	0.927536	64	10	64	0	0	No regions excluded_1to15bp	ALL
N1202	INDEL	D1_5	*	PASS	*	INFO.MQ	57	0.864865	1	0	0.927536	64	10	64	0	0	No regions excluded_1to15bp	ALL
N1202	INDEL	D1_5	*	PASS	*	INFO.MQ	58	0.837838	1	0	0.911765	62	12	64	0	0	No regions excluded_1to15bp	ALL
N1202	INDEL	D1_5	*	PASS	*	INFO.MQ	59	0.824324	1	0	0.903704	61	13	61	0	0	No regions excluded_1to15bp	ALL
N1202	INDEL	D1_5	*	PASS	*	INFO.MQ	60	0.689189	1	0	0.816	51	23	51	0	0	No regions excluded_1to15bp	ALL
N1202	INDEL	I1_5	*	PASS	*	INFO.MQ	0	0.880952	1	0	0.936709	74	10	75	0	0	No regions excluded_1to15bp	ALL
N1202	INDEL	I1_5	*	PASS	*	INFO.MQ	1	0.880952	1	0	0.936709	74	10	75	0	0	No regions excluded_1to15bp	ALL
N1202	INDEL	I1_5	*	PASS	*	INFO.MQ	2	0.880952	1	0	0.936709	74	10	75	0	0	No regions excluded_1to15bp	ALL
N1202	INDEL	I1_5	*	PASS	*	INFO.MQ	3	0.880952	1	0	0.936709	74	10	75	0	0	No regions excluded_1to15bp	ALL
N1202	INDEL	I1_5	*	PASS	*	INFO.MQ	4	0.880952	1	0	0.936709	74	10	75	0	0	No regions excluded_1to15bp	ALL
N1202	INDEL	I1_5	*	PASS	*	INFO.MQ	5	0.880952	1	0	0.936709	74	10	75	0	0	No regions excluded_1to15bp	ALL
N1202	INDEL	I1_5	*	PASS	*	INFO.MQ	6	0.880952	1	0	0.936709	74	10	75	0	0	No regions excluded_1to15bp	ALL
N1202	INDEL	I1_5	*	PASS	*	INFO.MQ	7	0.880952	1	0	0.936709	74	10	75	0	0	No regions excluded_1to15bp	ALL
N1202	INDEL	I1_5	*	PASS	*	INFO.MQ	8	0.880952	1	0	0.936709	74	10	75	0	0	No regions excluded_1to15bp	ALL
N1202	INDEL	I1_5	*	PASS	*	INFO.MQ	9	0.880952	1	0	0.936709	74	10	75	0	0	No regions excluded_1to15bp	ALL
N1202	INDEL	I1_5	*	PASS	*	INFO.MQ	10	0.880952	1	0	0.936709	74	10	75	0	0	No regions excluded_1to15bp	ALL
N1202	INDEL	I1_5	*	PASS	*	INFO.MQ	11	0.880952	1	0	0.936709	74	10	75	0	0	No regions excluded_1to15bp	ALL
N1202	INDEL	I1_5	*	PASS	*	INFO.MQ	12	0.880952	1	0	0.936709	74	10	75	0	0	No regions excluded_1to15bp	ALL
N1202	INDEL	I1_5	*	PASS	*	INFO.MQ	13	0.880952	1	0	0.936709	74	10	75	0	0	No regions excluded_1to15bp	ALL
N1202	INDEL	I1_5	*	PASS	*	INFO.MQ	14	0.880952	1	0	0.936709	74	10	75	0	0	No regions excluded_1to15bp	ALL
N1202	INDEL	I1_5	*	PASS	*	INFO.MQ	15	0.880952	1	0	0.936709	74	10	75	0	0	No regions excluded_1to15bp	ALL
N1202	INDEL	I1_5	*	PASS	*	INFO.MQ	16	0.880952	1	0	0.936709	74	10	75	0	0	No regions excluded_1to15bp	ALL
N1202	INDEL	I1_5	*	PASS	*	INFO.MQ	17	0.880952	1	0	0.936709	74	10	75	0	0	No regions excluded_1to15bp	ALL
N1202	INDEL	I1_5	*	PASS	*	INFO.MQ	18	0.880952	1	0	0.936709	74	10	75	0	0	No regions excluded_1to15bp	ALL
N1202	INDEL	I1_5	*	PASS	*	INFO.MQ	19	0.880952	1	0	0.936709	74	10	75	0	0	No regions excluded_1to15bp	ALL
N1202	INDEL	I1_5	*	PASS	*	INFO.MQ	20	0.880952	1	0	0.936709	74	10	75	0	0	No regions excluded_1to15bp	ALL
N1202	INDEL	I1_5	*	PASS	*	INFO.MQ	21	0.880952	1	0	0.936709	74	10	75	0	0	No regions excluded_1to15bp	ALL
N1202	INDEL	I1_5	*	PASS	*	INFO.MQ	22	0.880952	1	0	0.936709	74	10	75	0	0	No regions excluded_1to15bp	ALL
N1202	INDEL	I1_5	*	PASS	*	INFO.MQ	23	0.880952	1	0	0.936709	74	10	75	0	0	No regions excluded_1to15bp	ALL
N1202	INDEL	I1_5	*	PASS	*	INFO.MQ	24	0.880952	1	0	0.936709	74	10	75	0	0	No regions excluded_1to15bp	ALL
N1202	INDEL	I1_5	*	PASS	*	INFO.MQ	25	0.880952	1	0	0.936709	74	10	75	0	0	No regions excluded_1to15bp	ALL
N1202	INDEL	I1_5	*	PASS	*	INFO.MQ	26	0.880952	1	0	0.936709	74	10	75	0	0	No regions excluded_1to15bp	ALL
N1202	INDEL	I1_5	*	PASS	*	INFO.MQ	27	0.880952	1	0	0.936709	74	10	75	0	0	No regions excluded_1to15bp	ALL
N1202	INDEL	I1_5	*	PASS	*	INFO.MQ	28	0.880952	1	0	0.936709	74	10	75	0	0	No regions excluded_1to15bp	ALL
N1202	INDEL	I1_5	*	PASS	*	INFO.MQ	29	0.880952	1	0	0.936709	74	10	75	0	0	No regions excluded_1to15bp	ALL
N1202	INDEL	I1_5	*	PASS	*	INFO.MQ	30	0.880952	1	0	0.936709	74	10	75	0	0	No regions excluded_1to15bp	ALL
N1202	INDEL	I1_5	*	PASS	*	INFO.MQ	31	0.880952	1	0	0.936709	74	10	75	0	0	No regions excluded_1to15bp	ALL
N1202	INDEL	I1_5	*	PASS	*	INFO.MQ	32	0.880952	1	0	0.936709	74	10	75	0	0	No regions excluded_1to15bp	ALL
N1202	INDEL	I1_5	*	PASS	*	INFO.MQ	33	0.880952	1	0	0.936709	74	10	75	0	0	No regions excluded_1to15bp	ALL
N1202	INDEL	I1_5	*	PASS	*	INFO.MQ	34	0.880952	1	0	0.936709	74	10	75	0	0	No regions excluded_1to15bp	ALL
N1202	INDEL	I1_5	*	PASS	*	INFO.MQ	35	0.880952	1	0	0.936709	74	10	75	0	0	No regions excluded_1to15bp	ALL
N1202	INDEL	I1_5	*	PASS	*	INFO.MQ	36	0.880952	1	0	0.936709	74	10	75	0	0	No regions excluded_1to15bp	ALL
N1202	INDEL	I1_5	*	PASS	*	INFO.MQ	37	0.869048	1	0	0.929936	73	11	75	0	0	No regions excluded_1to15bp	ALL
N1202	INDEL	I1_5	*	PASS	*	INFO.MQ	38	0.869048	1	0	0.929936	73	11	75	0	0	No regions excluded_1to15bp	ALL
N1202	INDEL	I1_5	*	PASS	*	INFO.MQ	39	0.869048	1	0	0.929936	73	11	75	0	0	No regions excluded_1to15bp	ALL
N1202	INDEL	I1_5	*	PASS	*	INFO.MQ	40	0.869048	1	0	0.929936	73	11	75	0	0	No regions excluded_1to15bp	ALL
N1202	INDEL	I1_5	*	PASS	*	INFO.MQ	41	0.857143	1	0	0.923077	72	12	74	0	0	No regions excluded_1to15bp	ALL
N1202	INDEL	I1_5	*	PASS	*	INFO.MQ	42	0.857143	1	0	0.923077	72	12	74	0	0	No regions excluded_1to15bp	ALL
N1202	INDEL	I1_5	*	PASS	*	INFO.MQ	43	0.857143	1	0	0.923077	72	12	74	0	0	No regions excluded_1to15bp	ALL
N1202	INDEL	I1_5	*	PASS	*	INFO.MQ	44	0.857143	1	0	0.923077	72	12	74	0	0	No regions excluded_1to15bp	ALL
N1202	INDEL	I1_5	*	PASS	*	INFO.MQ	45	0.857143	1	0	0.923077	72	12	74	0	0	No regions excluded_1to15bp	ALL
N1202	INDEL	I1_5	*	PASS	*	INFO.MQ	46	0.857143	1	0	0.923077	72	12	74	0	0	No regions excluded_1to15bp	ALL
N1202	INDEL	I1_5	*	PASS	*	INFO.MQ	47	0.857143	1	0	0.923077	72	12	74	0	0	No regions excluded_1to15bp	ALL
N1202	INDEL	I1_5	*	PASS	*	INFO.MQ	48	0.857143	1	0	0.923077	72	12	74	0	0	No regions excluded_1to15bp	ALL
N1202	INDEL	I1_5	*	PASS	*	INFO.MQ	49	0.857143	1	0	0.923077	72	12	74	0	0	No regions excluded_1to15bp	ALL
N1202	INDEL	I1_5	*	PASS	*	INFO.MQ	50	0.857143	1	0	0.923077	72	12	72	0	0	No regions excluded_1to15bp	ALL
N1202	INDEL	I1_5	*	PASS	*	INFO.MQ	51	0.857143	1	0	0.923077	72	12	72	0	0	No regions excluded_1to15bp	ALL
N1202	INDEL	I1_5	*	PASS	*	INFO.MQ	52	0.857143	1	0	0.923077	72	12	72	0	0	No regions excluded_1to15bp	ALL
N1202	INDEL	I1_5	*	PASS	*	INFO.MQ	53	0.857143	1	0	0.923077	72	12	72	0	0	No regions excluded_1to15bp	ALL
N1202	INDEL	I1_5	*	PASS	*	INFO.MQ	54	0.845238	1	0	0.916129	71	13	71	0	0	No regions excluded_1to15bp	ALL
N1202	INDEL	I1_5	*	PASS	*	INFO.MQ	55	0.845238	1	0	0.916129	71	13	71	0	0	No regions excluded_1to15bp	ALL
N1202	INDEL	I1_5	*	PASS	*	INFO.MQ	56	0.821429	1	0	0.901961	69	15	69	0	0	No regions excluded_1to15bp	ALL
N1202	INDEL	I1_5	*	PASS	*	INFO.MQ	57	0.821429	1	0	0.901961	69	15	69	0	0	No regions excluded_1to15bp	ALL
N1202	INDEL	I1_5	*	PASS	*	INFO.MQ	58	0.809524	1	0	0.894737	68	16	68	0	0	No regions excluded_1to15bp	ALL
N1202	INDEL	I1_5	*	PASS	*	INFO.MQ	59	0.785714	1	0	0.88	66	18	66	0	0	No regions excluded_1to15bp	ALL
N1202	INDEL	I1_5	*	PASS	*	INFO.MQ	60	0.678571	1	0	0.808511	57	27	57	0	0	No regions excluded_1to15bp	ALL
N1202	INDEL	I6_15	*	PASS	*	INFO.MQ	0	0.678571	0.95	0	0.791667	19	9	19	1	0	No regions excluded_1to15bp	ALL
N1202	INDEL	I6_15	*	PASS	*	INFO.MQ	1	0.678571	0.95	0	0.791667	19	9	19	1	0	No regions excluded_1to15bp	ALL
N1202	INDEL	I6_15	*	PASS	*	INFO.MQ	2	0.678571	0.95	0	0.791667	19	9	19	1	0	No regions excluded_1to15bp	ALL
N1202	INDEL	I6_15	*	PASS	*	INFO.MQ	3	0.678571	0.95	0	0.791667	19	9	19	1	0	No regions excluded_1to15bp	ALL
N1202	INDEL	I6_15	*	PASS	*	INFO.MQ	4	0.678571	0.95	0	0.791667	19	9	19	1	0	No regions excluded_1to15bp	ALL
N1202	INDEL	I6_15	*	PASS	*	INFO.MQ	5	0.678571	0.95	0	0.791667	19	9	19	1	0	No regions excluded_1to15bp	ALL
N1202	INDEL	I6_15	*	PASS	*	INFO.MQ	6	0.678571	0.95	0	0.791667	19	9	19	1	0	No regions excluded_1to15bp	ALL
N1202	INDEL	I6_15	*	PASS	*	INFO.MQ	7	0.678571	0.95	0	0.791667	19	9	19	1	0	No regions excluded_1to15bp	ALL
N1202	INDEL	I6_15	*	PASS	*	INFO.MQ	8	0.678571	0.95	0	0.791667	19	9	19	1	0	No regions excluded_1to15bp	ALL
N1202	INDEL	I6_15	*	PASS	*	INFO.MQ	9	0.678571	0.95	0	0.791667	19	9	19	1	0	No regions excluded_1to15bp	ALL
N1202	INDEL	I6_15	*	PASS	*	INFO.MQ	10	0.678571	0.95	0	0.791667	19	9	19	1	0	No regions excluded_1to15bp	ALL
N1202	INDEL	I6_15	*	PASS	*	INFO.MQ	11	0.678571	0.95	0	0.791667	19	9	19	1	0	No regions excluded_1to15bp	ALL
N1202	INDEL	I6_15	*	PASS	*	INFO.MQ	12	0.678571	0.95	0	0.791667	19	9	19	1	0	No regions excluded_1to15bp	ALL
N1202	INDEL	I6_15	*	PASS	*	INFO.MQ	13	0.678571	0.95	0	0.791667	19	9	19	1	0	No regions excluded_1to15bp	ALL
N1202	INDEL	I6_15	*	PASS	*	INFO.MQ	14	0.678571	0.95	0	0.791667	19	9	19	1	0	No regions excluded_1to15bp	ALL
N1202	INDEL	I6_15	*	PASS	*	INFO.MQ	15	0.678571	0.95	0	0.791667	19	9	19	1	0	No regions excluded_1to15bp	ALL
N1202	INDEL	I6_15	*	PASS	*	INFO.MQ	16	0.678571	0.95	0	0.791667	19	9	19	1	0	No regions excluded_1to15bp	ALL
N1202	INDEL	I6_15	*	PASS	*	INFO.MQ	17	0.678571	0.95	0	0.791667	19	9	19	1	0	No regions excluded_1to15bp	ALL
N1202	INDEL	I6_15	*	PASS	*	INFO.MQ	18	0.678571	0.95	0	0.791667	19	9	19	1	0	No regions excluded_1to15bp	ALL
N1202	INDEL	I6_15	*	PASS	*	INFO.MQ	19	0.678571	0.95	0	0.791667	19	9	19	1	0	No regions excluded_1to15bp	ALL
N1202	INDEL	I6_15	*	PASS	*	INFO.MQ	20	0.678571	0.95	0	0.791667	19	9	19	1	0	No regions excluded_1to15bp	ALL
N1202	INDEL	I6_15	*	PASS	*	INFO.MQ	21	0.678571	0.95	0	0.791667	19	9	19	1	0	No regions excluded_1to15bp	ALL
N1202	INDEL	I6_15	*	PASS	*	INFO.MQ	22	0.678571	0.95	0	0.791667	19	9	19	1	0	No regions excluded_1to15bp	ALL
N1202	INDEL	I6_15	*	PASS	*	INFO.MQ	23	0.678571	0.95	0	0.791667	19	9	19	1	0	No regions excluded_1to15bp	ALL
N1202	INDEL	I6_15	*	PASS	*	INFO.MQ	24	0.678571	0.95	0	0.791667	19	9	19	1	0	No regions excluded_1to15bp	ALL
N1202	INDEL	I6_15	*	PASS	*	INFO.MQ	25	0.678571	0.95	0	0.791667	19	9	19	1	0	No regions excluded_1to15bp	ALL
N1202	INDEL	I6_15	*	PASS	*	INFO.MQ	26	0.678571	0.95	0	0.791667	19	9	19	1	0	No regions excluded_1to15bp	ALL
N1202	INDEL	I6_15	*	PASS	*	INFO.MQ	27	0.678571	0.95	0	0.791667	19	9	19	1	0	No regions excluded_1to15bp	ALL
N1202	INDEL	I6_15	*	PASS	*	INFO.MQ	28	0.678571	0.95	0	0.791667	19	9	19	1	0	No regions excluded_1to15bp	ALL
N1202	INDEL	I6_15	*	PASS	*	INFO.MQ	29	0.678571	0.95	0	0.791667	19	9	19	1	0	No regions excluded_1to15bp	ALL
N1202	INDEL	I6_15	*	PASS	*	INFO.MQ	30	0.678571	0.95	0	0.791667	19	9	19	1	0	No regions excluded_1to15bp	ALL
N1202	INDEL	I6_15	*	PASS	*	INFO.MQ	31	0.678571	0.95	0	0.791667	19	9	19	1	0	No regions excluded_1to15bp	ALL
N1202	INDEL	I6_15	*	PASS	*	INFO.MQ	32	0.678571	0.95	0	0.791667	19	9	19	1	0	No regions excluded_1to15bp	ALL
N1202	INDEL	I6_15	*	PASS	*	INFO.MQ	33	0.678571	0.95	0	0.791667	19	9	19	1	0	No regions excluded_1to15bp	ALL
N1202	INDEL	I6_15	*	PASS	*	INFO.MQ	34	0.678571	0.95	0	0.791667	19	9	19	1	0	No regions excluded_1to15bp	ALL
N1202	INDEL	I6_15	*	PASS	*	INFO.MQ	35	0.678571	0.95	0	0.791667	19	9	19	1	0	No regions excluded_1to15bp	ALL
N1202	INDEL	I6_15	*	PASS	*	INFO.MQ	36	0.678571	0.95	0	0.791667	19	9	19	1	0	No regions excluded_1to15bp	ALL
N1202	INDEL	I6_15	*	PASS	*	INFO.MQ	37	0.678571	0.95	0	0.791667	19	9	19	1	0	No regions excluded_1to15bp	ALL
N1202	INDEL	I6_15	*	PASS	*	INFO.MQ	38	0.678571	0.95	0	0.791667	19	9	19	1	0	No regions excluded_1to15bp	ALL
N1202	INDEL	I6_15	*	PASS	*	INFO.MQ	39	0.678571	0.95	0	0.791667	19	9	19	1	0	No regions excluded_1to15bp	ALL
N1202	INDEL	I6_15	*	PASS	*	INFO.MQ	40	0.678571	0.95	0	0.791667	19	9	19	1	0	No regions excluded_1to15bp	ALL
N1202	INDEL	I6_15	*	PASS	*	INFO.MQ	41	0.678571	0.95	0	0.791667	19	9	19	1	0	No regions excluded_1to15bp	ALL
N1202	INDEL	I6_15	*	PASS	*	INFO.MQ	42	0.678571	0.95	0	0.791667	19	9	19	1	0	No regions excluded_1to15bp	ALL
N1202	INDEL	I6_15	*	PASS	*	INFO.MQ	43	0.678571	0.95	0	0.791667	19	9	19	1	0	No regions excluded_1to15bp	ALL
N1202	INDEL	I6_15	*	PASS	*	INFO.MQ	44	0.678571	0.95	0	0.791667	19	9	19	1	0	No regions excluded_1to15bp	ALL
N1202	INDEL	I6_15	*	PASS	*	INFO.MQ	45	0.678571	0.95	0	0.791667	19	9	19	1	0	No regions excluded_1to15bp	ALL
N1202	INDEL	I6_15	*	PASS	*	INFO.MQ	46	0.678571	0.95	0	0.791667	19	9	19	1	0	No regions excluded_1to15bp	ALL
N1202	INDEL	I6_15	*	PASS	*	INFO.MQ	47	0.678571	0.95	0	0.791667	19	9	19	1	0	No regions excluded_1to15bp	ALL
N1202	INDEL	I6_15	*	PASS	*	INFO.MQ	48	0.678571	0.95	0	0.791667	19	9	19	1	0	No regions excluded_1to15bp	ALL
N1202	INDEL	I6_15	*	PASS	*	INFO.MQ	49	0.678571	0.95	0	0.791667	19	9	19	1	0	No regions excluded_1to15bp	ALL
N1202	INDEL	I6_15	*	PASS	*	INFO.MQ	50	0.678571	0.95	0	0.791667	19	9	19	1	0	No regions excluded_1to15bp	ALL
N1202	INDEL	I6_15	*	PASS	*	INFO.MQ	51	0.678571	0.95	0	0.791667	19	9	19	1	0	No regions excluded_1to15bp	ALL
N1202	INDEL	I6_15	*	PASS	*	INFO.MQ	52	0.678571	0.95	0	0.791667	19	9	19	1	0	No regions excluded_1to15bp	ALL
N1202	INDEL	I6_15	*	PASS	*	INFO.MQ	53	0.678571	0.95	0	0.791667	19	9	19	1	0	No regions excluded_1to15bp	ALL
N1202	INDEL	I6_15	*	PASS	*	INFO.MQ	54	0.678571	0.95	0	0.791667	19	9	19	1	0	No regions excluded_1to15bp	ALL
N1202	INDEL	I6_15	*	PASS	*	INFO.MQ	55	0.678571	0.95	0	0.791667	19	9	19	1	0	No regions excluded_1to15bp	ALL
N1202	INDEL	I6_15	*	PASS	*	INFO.MQ	56	0.642857	1	0	0.782609	18	10	19	0	0	No regions excluded_1to15bp	ALL
N1202	INDEL	I6_15	*	PASS	*	INFO.MQ	57	0.642857	1	0	0.782609	18	10	17	0	0	No regions excluded_1to15bp	ALL
N1202	INDEL	I6_15	*	PASS	*	INFO.MQ	58	0.571429	1	0	0.727273	16	12	15	0	0	No regions excluded_1to15bp	ALL
N1202	INDEL	I6_15	*	PASS	*	INFO.MQ	59	0.285714	1	0	0.444444	8	20	9	0	0	No regions excluded_1to15bp	ALL
N1202	INDEL	I6_15	*	PASS	*	INFO.MQ	60	0.035714	0	0	0	1	27	0	0	0	No regions excluded_1to15bp	ALL
N1202	INDEL	D6_15	*	PASS	*	INFO.MQ	0	0.541667	0.928571	0	0.684211	13	11	13	1	0	No regions excluded_1to15bp	ALL
N1202	INDEL	D6_15	*	PASS	*	INFO.MQ	1	0.541667	0.928571	0	0.684211	13	11	13	1	0	No regions excluded_1to15bp	ALL
N1202	INDEL	D6_15	*	PASS	*	INFO.MQ	2	0.541667	0.928571	0	0.684211	13	11	13	1	0	No regions excluded_1to15bp	ALL
N1202	INDEL	D6_15	*	PASS	*	INFO.MQ	3	0.541667	0.928571	0	0.684211	13	11	13	1	0	No regions excluded_1to15bp	ALL
N1202	INDEL	D6_15	*	PASS	*	INFO.MQ	4	0.541667	0.928571	0	0.684211	13	11	13	1	0	No regions excluded_1to15bp	ALL
N1202	INDEL	D6_15	*	PASS	*	INFO.MQ	5	0.541667	0.928571	0	0.684211	13	11	13	1	0	No regions excluded_1to15bp	ALL
N1202	INDEL	D6_15	*	PASS	*	INFO.MQ	6	0.541667	0.928571	0	0.684211	13	11	13	1	0	No regions excluded_1to15bp	ALL
N1202	INDEL	D6_15	*	PASS	*	INFO.MQ	7	0.541667	0.928571	0	0.684211	13	11	13	1	0	No regions excluded_1to15bp	ALL
N1202	INDEL	D6_15	*	PASS	*	INFO.MQ	8	0.541667	0.928571	0	0.684211	13	11	13	1	0	No regions excluded_1to15bp	ALL
N1202	INDEL	D6_15	*	PASS	*	INFO.MQ	9	0.541667	0.928571	0	0.684211	13	11	13	1	0	No regions excluded_1to15bp	ALL
N1202	INDEL	D6_15	*	PASS	*	INFO.MQ	10	0.541667	0.928571	0	0.684211	13	11	13	1	0	No regions excluded_1to15bp	ALL
N1202	INDEL	D6_15	*	PASS	*	INFO.MQ	11	0.541667	0.928571	0	0.684211	13	11	13	1	0	No regions excluded_1to15bp	ALL
N1202	INDEL	D6_15	*	PASS	*	INFO.MQ	12	0.541667	0.928571	0	0.684211	13	11	13	1	0	No regions excluded_1to15bp	ALL
N1202	INDEL	D6_15	*	PASS	*	INFO.MQ	13	0.541667	0.928571	0	0.684211	13	11	13	1	0	No regions excluded_1to15bp	ALL
N1202	INDEL	D6_15	*	PASS	*	INFO.MQ	14	0.541667	0.928571	0	0.684211	13	11	13	1	0	No regions excluded_1to15bp	ALL
N1202	INDEL	D6_15	*	PASS	*	INFO.MQ	15	0.541667	0.928571	0	0.684211	13	11	13	1	0	No regions excluded_1to15bp	ALL
N1202	INDEL	D6_15	*	PASS	*	INFO.MQ	16	0.541667	0.928571	0	0.684211	13	11	13	1	0	No regions excluded_1to15bp	ALL
N1202	INDEL	D6_15	*	PASS	*	INFO.MQ	17	0.541667	0.928571	0	0.684211	13	11	13	1	0	No regions excluded_1to15bp	ALL
N1202	INDEL	D6_15	*	PASS	*	INFO.MQ	18	0.541667	0.928571	0	0.684211	13	11	13	1	0	No regions excluded_1to15bp	ALL
N1202	INDEL	D6_15	*	PASS	*	INFO.MQ	19	0.541667	0.928571	0	0.684211	13	11	13	1	0	No regions excluded_1to15bp	ALL
N1202	INDEL	D6_15	*	PASS	*	INFO.MQ	20	0.541667	0.928571	0	0.684211	13	11	13	1	0	No regions excluded_1to15bp	ALL
N1202	INDEL	D6_15	*	PASS	*	INFO.MQ	21	0.541667	0.928571	0	0.684211	13	11	13	1	0	No regions excluded_1to15bp	ALL
N1202	INDEL	D6_15	*	PASS	*	INFO.MQ	22	0.541667	0.928571	0	0.684211	13	11	13	1	0	No regions excluded_1to15bp	ALL
N1202	INDEL	D6_15	*	PASS	*	INFO.MQ	23	0.541667	0.928571	0	0.684211	13	11	13	1	0	No regions excluded_1to15bp	ALL
N1202	INDEL	D6_15	*	PASS	*	INFO.MQ	24	0.541667	1	0	0.702703	13	11	12	0	0	No regions excluded_1to15bp	ALL
N1202	INDEL	D6_15	*	PASS	*	INFO.MQ	25	0.541667	1	0	0.702703	13	11	12	0	0	No regions excluded_1to15bp	ALL
N1202	INDEL	D6_15	*	PASS	*	INFO.MQ	26	0.541667	1	0	0.702703	13	11	12	0	0	No regions excluded_1to15bp	ALL
N1202	INDEL	D6_15	*	PASS	*	INFO.MQ	27	0.541667	1	0	0.702703	13	11	12	0	0	No regions excluded_1to15bp	ALL
N1202	INDEL	D6_15	*	PASS	*	INFO.MQ	28	0.541667	1	0	0.702703	13	11	12	0	0	No regions excluded_1to15bp	ALL
N1202	INDEL	D6_15	*	PASS	*	INFO.MQ	29	0.541667	1	0	0.702703	13	11	12	0	0	No regions excluded_1to15bp	ALL
N1202	INDEL	D6_15	*	PASS	*	INFO.MQ	30	0.541667	1	0	0.702703	13	11	12	0	0	No regions excluded_1to15bp	ALL
N1202	INDEL	D6_15	*	PASS	*	INFO.MQ	31	0.541667	1	0	0.702703	13	11	12	0	0	No regions excluded_1to15bp	ALL
N1202	INDEL	D6_15	*	PASS	*	INFO.MQ	32	0.541667	1	0	0.702703	13	11	12	0	0	No regions excluded_1to15bp	ALL
N1202	INDEL	D6_15	*	PASS	*	INFO.MQ	33	0.541667	1	0	0.702703	13	11	12	0	0	No regions excluded_1to15bp	ALL
N1202	INDEL	D6_15	*	PASS	*	INFO.MQ	34	0.541667	1	0	0.702703	13	11	12	0	0	No regions excluded_1to15bp	ALL
N1202	INDEL	D6_15	*	PASS	*	INFO.MQ	35	0.541667	1	0	0.702703	13	11	12	0	0	No regions excluded_1to15bp	ALL
N1202	INDEL	D6_15	*	PASS	*	INFO.MQ	36	0.541667	1	0	0.702703	13	11	12	0	0	No regions excluded_1to15bp	ALL
N1202	INDEL	D6_15	*	PASS	*	INFO.MQ	37	0.541667	1	0	0.702703	13	11	12	0	0	No regions excluded_1to15bp	ALL
N1202	INDEL	D6_15	*	PASS	*	INFO.MQ	38	0.541667	1	0	0.702703	13	11	12	0	0	No regions excluded_1to15bp	ALL
N1202	INDEL	D6_15	*	PASS	*	INFO.MQ	39	0.541667	1	0	0.702703	13	11	12	0	0	No regions excluded_1to15bp	ALL
N1202	INDEL	D6_15	*	PASS	*	INFO.MQ	40	0.541667	1	0	0.702703	13	11	12	0	0	No regions excluded_1to15bp	ALL
N1202	INDEL	D6_15	*	PASS	*	INFO.MQ	41	0.541667	1	0	0.702703	13	11	12	0	0	No regions excluded_1to15bp	ALL
N1202	INDEL	D6_15	*	PASS	*	INFO.MQ	42	0.541667	1	0	0.702703	13	11	12	0	0	No regions excluded_1to15bp	ALL
N1202	INDEL	D6_15	*	PASS	*	INFO.MQ	43	0.541667	1	0	0.702703	13	11	12	0	0	No regions excluded_1to15bp	ALL
N1202	INDEL	D6_15	*	PASS	*	INFO.MQ	44	0.541667	1	0	0.702703	13	11	12	0	0	No regions excluded_1to15bp	ALL
N1202	INDEL	D6_15	*	PASS	*	INFO.MQ	45	0.541667	1	0	0.702703	13	11	12	0	0	No regions excluded_1to15bp	ALL
N1202	INDEL	D6_15	*	PASS	*	INFO.MQ	46	0.541667	1	0	0.702703	13	11	12	0	0	No regions excluded_1to15bp	ALL
N1202	INDEL	D6_15	*	PASS	*	INFO.MQ	47	0.541667	1	0	0.702703	13	11	12	0	0	No regions excluded_1to15bp	ALL
N1202	INDEL	D6_15	*	PASS	*	INFO.MQ	48	0.541667	1	0	0.702703	13	11	12	0	0	No regions excluded_1to15bp	ALL
N1202	INDEL	D6_15	*	PASS	*	INFO.MQ	49	0.541667	1	0	0.702703	13	11	12	0	0	No regions excluded_1to15bp	ALL
N1202	INDEL	D6_15	*	PASS	*	INFO.MQ	50	0.541667	1	0	0.702703	13	11	12	0	0	No regions excluded_1to15bp	ALL
N1202	INDEL	D6_15	*	PASS	*	INFO.MQ	51	0.541667	1	0	0.702703	13	11	12	0	0	No regions excluded_1to15bp	ALL
N1202	INDEL	D6_15	*	PASS	*	INFO.MQ	52	0.541667	1	0	0.702703	13	11	12	0	0	No regions excluded_1to15bp	ALL
N1202	INDEL	D6_15	*	PASS	*	INFO.MQ	53	0.541667	1	0	0.702703	13	11	12	0	0	No regions excluded_1to15bp	ALL
N1202	INDEL	D6_15	*	PASS	*	INFO.MQ	54	0.541667	1	0	0.702703	13	11	12	0	0	No regions excluded_1to15bp	ALL
N1202	INDEL	D6_15	*	PASS	*	INFO.MQ	55	0.458333	1	0	0.628571	11	13	12	0	0	No regions excluded_1to15bp	ALL
N1202	INDEL	D6_15	*	PASS	*	INFO.MQ	56	0.458333	1	0	0.628571	11	13	12	0	0	No regions excluded_1to15bp	ALL
N1202	INDEL	D6_15	*	PASS	*	INFO.MQ	57	0.458333	1	0	0.628571	11	13	10	0	0	No regions excluded_1to15bp	ALL
N1202	INDEL	D6_15	*	PASS	*	INFO.MQ	58	0.458333	1	0	0.628571	11	13	10	0	0	No regions excluded_1to15bp	ALL
N1202	INDEL	D6_15	*	PASS	*	INFO.MQ	59	0.375	1	0	0.545455	9	15	10	0	0	No regions excluded_1to15bp	ALL
N1202	INDEL	D6_15	*	PASS	*	INFO.MQ	60	0.166667	1	0	0.285714	4	20	5	0	0	No regions excluded_1to15bp	ALL
N1177	INDEL	D1_5	*	PASS	*	INFO.MQ	0	0.761905	0.984615	0	0.85906	64	20	64	1	0	No regions excluded_1to15bp	ALL
N1177	INDEL	D1_5	*	PASS	*	INFO.MQ	1	0.761905	0.984615	0	0.85906	64	20	64	1	0	No regions excluded_1to15bp	ALL
N1177	INDEL	D1_5	*	PASS	*	INFO.MQ	2	0.761905	0.984615	0	0.85906	64	20	64	1	0	No regions excluded_1to15bp	ALL
N1177	INDEL	D1_5	*	PASS	*	INFO.MQ	3	0.761905	0.984615	0	0.85906	64	20	64	1	0	No regions excluded_1to15bp	ALL
N1177	INDEL	D1_5	*	PASS	*	INFO.MQ	4	0.761905	0.984615	0	0.85906	64	20	64	1	0	No regions excluded_1to15bp	ALL
N1177	INDEL	D1_5	*	PASS	*	INFO.MQ	5	0.761905	0.984615	0	0.85906	64	20	64	1	0	No regions excluded_1to15bp	ALL
N1177	INDEL	D1_5	*	PASS	*	INFO.MQ	6	0.761905	0.984615	0	0.85906	64	20	64	1	0	No regions excluded_1to15bp	ALL
N1177	INDEL	D1_5	*	PASS	*	INFO.MQ	7	0.761905	0.984615	0	0.85906	64	20	64	1	0	No regions excluded_1to15bp	ALL
N1177	INDEL	D1_5	*	PASS	*	INFO.MQ	8	0.761905	0.984615	0	0.85906	64	20	64	1	0	No regions excluded_1to15bp	ALL
N1177	INDEL	D1_5	*	PASS	*	INFO.MQ	9	0.761905	0.984615	0	0.85906	64	20	64	1	0	No regions excluded_1to15bp	ALL
N1177	INDEL	D1_5	*	PASS	*	INFO.MQ	10	0.761905	0.984615	0	0.85906	64	20	64	1	0	No regions excluded_1to15bp	ALL
N1177	INDEL	D1_5	*	PASS	*	INFO.MQ	11	0.761905	0.984615	0	0.85906	64	20	64	1	0	No regions excluded_1to15bp	ALL
N1177	INDEL	D1_5	*	PASS	*	INFO.MQ	12	0.761905	0.984615	0	0.85906	64	20	64	1	0	No regions excluded_1to15bp	ALL
N1177	INDEL	D1_5	*	PASS	*	INFO.MQ	13	0.761905	0.984615	0	0.85906	64	20	64	1	0	No regions excluded_1to15bp	ALL
N1177	INDEL	D1_5	*	PASS	*	INFO.MQ	14	0.761905	0.984615	0	0.85906	64	20	64	1	0	No regions excluded_1to15bp	ALL
N1177	INDEL	D1_5	*	PASS	*	INFO.MQ	15	0.761905	0.984615	0	0.85906	64	20	64	1	0	No regions excluded_1to15bp	ALL
N1177	INDEL	D1_5	*	PASS	*	INFO.MQ	16	0.761905	0.984615	0	0.85906	64	20	64	1	0	No regions excluded_1to15bp	ALL
N1177	INDEL	D1_5	*	PASS	*	INFO.MQ	17	0.761905	0.984615	0	0.85906	64	20	64	1	0	No regions excluded_1to15bp	ALL
N1177	INDEL	D1_5	*	PASS	*	INFO.MQ	18	0.761905	0.984615	0	0.85906	64	20	64	1	0	No regions excluded_1to15bp	ALL
N1177	INDEL	D1_5	*	PASS	*	INFO.MQ	19	0.761905	0.984615	0	0.85906	64	20	64	1	0	No regions excluded_1to15bp	ALL
N1177	INDEL	D1_5	*	PASS	*	INFO.MQ	20	0.761905	0.984615	0	0.85906	64	20	64	1	0	No regions excluded_1to15bp	ALL
N1177	INDEL	D1_5	*	PASS	*	INFO.MQ	21	0.761905	0.984615	0	0.85906	64	20	64	1	0	No regions excluded_1to15bp	ALL
N1177	INDEL	D1_5	*	PASS	*	INFO.MQ	22	0.761905	0.984615	0	0.85906	64	20	64	1	0	No regions excluded_1to15bp	ALL
N1177	INDEL	D1_5	*	PASS	*	INFO.MQ	23	0.761905	0.984615	0	0.85906	64	20	64	1	0	No regions excluded_1to15bp	ALL
N1177	INDEL	D1_5	*	PASS	*	INFO.MQ	24	0.761905	0.984615	0	0.85906	64	20	64	1	0	No regions excluded_1to15bp	ALL
N1177	INDEL	D1_5	*	PASS	*	INFO.MQ	25	0.761905	0.984615	0	0.85906	64	20	64	1	0	No regions excluded_1to15bp	ALL
N1177	INDEL	D1_5	*	PASS	*	INFO.MQ	26	0.761905	0.984615	0	0.85906	64	20	64	1	0	No regions excluded_1to15bp	ALL
N1177	INDEL	D1_5	*	PASS	*	INFO.MQ	27	0.761905	0.984615	0	0.85906	64	20	64	1	0	No regions excluded_1to15bp	ALL
N1177	INDEL	D1_5	*	PASS	*	INFO.MQ	28	0.75	0.984615	0	0.851441	63	21	64	1	0	No regions excluded_1to15bp	ALL
N1177	INDEL	D1_5	*	PASS	*	INFO.MQ	29	0.75	0.984615	0	0.851441	63	21	64	1	0	No regions excluded_1to15bp	ALL
N1177	INDEL	D1_5	*	PASS	*	INFO.MQ	30	0.75	0.984615	0	0.851441	63	21	64	1	0	No regions excluded_1to15bp	ALL
N1177	INDEL	D1_5	*	PASS	*	INFO.MQ	31	0.75	0.984615	0	0.851441	63	21	64	1	0	No regions excluded_1to15bp	ALL
N1177	INDEL	D1_5	*	PASS	*	INFO.MQ	32	0.75	0.984615	0	0.851441	63	21	64	1	0	No regions excluded_1to15bp	ALL
N1177	INDEL	D1_5	*	PASS	*	INFO.MQ	33	0.75	0.984615	0	0.851441	63	21	64	1	0	No regions excluded_1to15bp	ALL
N1177	INDEL	D1_5	*	PASS	*	INFO.MQ	34	0.75	0.984615	0	0.851441	63	21	64	1	0	No regions excluded_1to15bp	ALL
N1177	INDEL	D1_5	*	PASS	*	INFO.MQ	35	0.75	0.984615	0	0.851441	63	21	64	1	0	No regions excluded_1to15bp	ALL
N1177	INDEL	D1_5	*	PASS	*	INFO.MQ	36	0.75	0.984615	0	0.851441	63	21	64	1	0	No regions excluded_1to15bp	ALL
N1177	INDEL	D1_5	*	PASS	*	INFO.MQ	37	0.75	0.984615	0	0.851441	63	21	64	1	0	No regions excluded_1to15bp	ALL
N1177	INDEL	D1_5	*	PASS	*	INFO.MQ	38	0.75	0.984615	0	0.851441	63	21	64	1	0	No regions excluded_1to15bp	ALL
N1177	INDEL	D1_5	*	PASS	*	INFO.MQ	39	0.75	0.984127	0	0.851259	63	21	62	1	0	No regions excluded_1to15bp	ALL
N1177	INDEL	D1_5	*	PASS	*	INFO.MQ	40	0.738095	0.983871	0	0.843443	62	22	61	1	0	No regions excluded_1to15bp	ALL
N1177	INDEL	D1_5	*	PASS	*	INFO.MQ	41	0.738095	0.983871	0	0.843443	62	22	61	1	0	No regions excluded_1to15bp	ALL
N1177	INDEL	D1_5	*	PASS	*	INFO.MQ	42	0.738095	0.983871	0	0.843443	62	22	61	1	0	No regions excluded_1to15bp	ALL
N1177	INDEL	D1_5	*	PASS	*	INFO.MQ	43	0.738095	0.983871	0	0.843443	62	22	61	1	0	No regions excluded_1to15bp	ALL
N1177	INDEL	D1_5	*	PASS	*	INFO.MQ	44	0.738095	0.983871	0	0.843443	62	22	61	1	0	No regions excluded_1to15bp	ALL
N1177	INDEL	D1_5	*	PASS	*	INFO.MQ	45	0.738095	0.983871	0	0.843443	62	22	61	1	0	No regions excluded_1to15bp	ALL
N1177	INDEL	D1_5	*	PASS	*	INFO.MQ	46	0.738095	0.983871	0	0.843443	62	22	61	1	0	No regions excluded_1to15bp	ALL
N1177	INDEL	D1_5	*	PASS	*	INFO.MQ	47	0.738095	0.983871	0	0.843443	62	22	61	1	0	No regions excluded_1to15bp	ALL
N1177	INDEL	D1_5	*	PASS	*	INFO.MQ	48	0.738095	0.983871	0	0.843443	62	22	61	1	0	No regions excluded_1to15bp	ALL
N1177	INDEL	D1_5	*	PASS	*	INFO.MQ	49	0.738095	0.983871	0	0.843443	62	22	61	1	0	No regions excluded_1to15bp	ALL
N1177	INDEL	D1_5	*	PASS	*	INFO.MQ	50	0.738095	0.983871	0	0.843443	62	22	61	1	0	No regions excluded_1to15bp	ALL
N1177	INDEL	D1_5	*	PASS	*	INFO.MQ	51	0.738095	0.983871	0	0.843443	62	22	61	1	0	No regions excluded_1to15bp	ALL
N1177	INDEL	D1_5	*	PASS	*	INFO.MQ	52	0.738095	0.983871	0	0.843443	62	22	61	1	0	No regions excluded_1to15bp	ALL
N1177	INDEL	D1_5	*	PASS	*	INFO.MQ	53	0.738095	0.983871	0	0.843443	62	22	61	1	0	No regions excluded_1to15bp	ALL
N1177	INDEL	D1_5	*	PASS	*	INFO.MQ	54	0.714286	0.983871	0	0.82768	60	24	61	1	0	No regions excluded_1to15bp	ALL
N1177	INDEL	D1_5	*	PASS	*	INFO.MQ	55	0.714286	0.983871	0	0.82768	60	24	61	1	0	No regions excluded_1to15bp	ALL
N1177	INDEL	D1_5	*	PASS	*	INFO.MQ	56	0.714286	0.983871	0	0.82768	60	24	61	1	0	No regions excluded_1to15bp	ALL
N1177	INDEL	D1_5	*	PASS	*	INFO.MQ	57	0.714286	0.983871	0	0.82768	60	24	61	1	0	No regions excluded_1to15bp	ALL
N1177	INDEL	D1_5	*	PASS	*	INFO.MQ	58	0.702381	0.983607	0	0.819539	59	25	60	1	0	No regions excluded_1to15bp	ALL
N1177	INDEL	D1_5	*	PASS	*	INFO.MQ	59	0.678571	0.982456	0	0.802716	57	27	56	1	0	No regions excluded_1to15bp	ALL
N1177	INDEL	D1_5	*	PASS	*	INFO.MQ	60	0.27381	0.956522	0	0.425747	23	61	22	1	0	No regions excluded_1to15bp	ALL
N1177	INDEL	I1_5	*	PASS	*	INFO.MQ	0	0.811765	0.985714	0	0.890323	69	16	69	1	0	No regions excluded_1to15bp	ALL
N1177	INDEL	I1_5	*	PASS	*	INFO.MQ	1	0.811765	0.985714	0	0.890323	69	16	69	1	0	No regions excluded_1to15bp	ALL
N1177	INDEL	I1_5	*	PASS	*	INFO.MQ	2	0.811765	0.985714	0	0.890323	69	16	69	1	0	No regions excluded_1to15bp	ALL
N1177	INDEL	I1_5	*	PASS	*	INFO.MQ	3	0.811765	0.985714	0	0.890323	69	16	69	1	0	No regions excluded_1to15bp	ALL
N1177	INDEL	I1_5	*	PASS	*	INFO.MQ	4	0.811765	0.985714	0	0.890323	69	16	69	1	0	No regions excluded_1to15bp	ALL
N1177	INDEL	I1_5	*	PASS	*	INFO.MQ	5	0.811765	0.985714	0	0.890323	69	16	69	1	0	No regions excluded_1to15bp	ALL
N1177	INDEL	I1_5	*	PASS	*	INFO.MQ	6	0.811765	0.985714	0	0.890323	69	16	69	1	0	No regions excluded_1to15bp	ALL
N1177	INDEL	I1_5	*	PASS	*	INFO.MQ	7	0.811765	0.985714	0	0.890323	69	16	69	1	0	No regions excluded_1to15bp	ALL
N1177	INDEL	I1_5	*	PASS	*	INFO.MQ	8	0.811765	0.985714	0	0.890323	69	16	69	1	0	No regions excluded_1to15bp	ALL
N1177	INDEL	I1_5	*	PASS	*	INFO.MQ	9	0.811765	0.985714	0	0.890323	69	16	69	1	0	No regions excluded_1to15bp	ALL
N1177	INDEL	I1_5	*	PASS	*	INFO.MQ	10	0.811765	0.985714	0	0.890323	69	16	69	1	0	No regions excluded_1to15bp	ALL
N1177	INDEL	I1_5	*	PASS	*	INFO.MQ	11	0.811765	0.985714	0	0.890323	69	16	69	1	0	No regions excluded_1to15bp	ALL
N1177	INDEL	I1_5	*	PASS	*	INFO.MQ	12	0.811765	0.985714	0	0.890323	69	16	69	1	0	No regions excluded_1to15bp	ALL
N1177	INDEL	I1_5	*	PASS	*	INFO.MQ	13	0.811765	0.985714	0	0.890323	69	16	69	1	0	No regions excluded_1to15bp	ALL
N1177	INDEL	I1_5	*	PASS	*	INFO.MQ	14	0.811765	0.985714	0	0.890323	69	16	69	1	0	No regions excluded_1to15bp	ALL
N1177	INDEL	I1_5	*	PASS	*	INFO.MQ	15	0.811765	0.985714	0	0.890323	69	16	69	1	0	No regions excluded_1to15bp	ALL
N1177	INDEL	I1_5	*	PASS	*	INFO.MQ	16	0.811765	0.985714	0	0.890323	69	16	69	1	0	No regions excluded_1to15bp	ALL
N1177	INDEL	I1_5	*	PASS	*	INFO.MQ	17	0.811765	0.985714	0	0.890323	69	16	69	1	0	No regions excluded_1to15bp	ALL
N1177	INDEL	I1_5	*	PASS	*	INFO.MQ	18	0.811765	0.985714	0	0.890323	69	16	69	1	0	No regions excluded_1to15bp	ALL
N1177	INDEL	I1_5	*	PASS	*	INFO.MQ	19	0.811765	0.985714	0	0.890323	69	16	69	1	0	No regions excluded_1to15bp	ALL
N1177	INDEL	I1_5	*	PASS	*	INFO.MQ	20	0.811765	0.985714	0	0.890323	69	16	69	1	0	No regions excluded_1to15bp	ALL
N1177	INDEL	I1_5	*	PASS	*	INFO.MQ	21	0.811765	0.985714	0	0.890323	69	16	69	1	0	No regions excluded_1to15bp	ALL
N1177	INDEL	I1_5	*	PASS	*	INFO.MQ	22	0.811765	0.985714	0	0.890323	69	16	69	1	0	No regions excluded_1to15bp	ALL
N1177	INDEL	I1_5	*	PASS	*	INFO.MQ	23	0.811765	0.985714	0	0.890323	69	16	69	1	0	No regions excluded_1to15bp	ALL
N1177	INDEL	I1_5	*	PASS	*	INFO.MQ	24	0.811765	0.985714	0	0.890323	69	16	69	1	0	No regions excluded_1to15bp	ALL
N1177	INDEL	I1_5	*	PASS	*	INFO.MQ	25	0.811765	0.985714	0	0.890323	69	16	69	1	0	No regions excluded_1to15bp	ALL
N1177	INDEL	I1_5	*	PASS	*	INFO.MQ	26	0.811765	0.985714	0	0.890323	69	16	69	1	0	No regions excluded_1to15bp	ALL
N1177	INDEL	I1_5	*	PASS	*	INFO.MQ	27	0.811765	0.985714	0	0.890323	69	16	69	1	0	No regions excluded_1to15bp	ALL
N1177	INDEL	I1_5	*	PASS	*	INFO.MQ	28	0.811765	0.985714	0	0.890323	69	16	69	1	0	No regions excluded_1to15bp	ALL
N1177	INDEL	I1_5	*	PASS	*	INFO.MQ	29	0.811765	0.985714	0	0.890323	69	16	69	1	0	No regions excluded_1to15bp	ALL
N1177	INDEL	I1_5	*	PASS	*	INFO.MQ	30	0.811765	0.985714	0	0.890323	69	16	69	1	0	No regions excluded_1to15bp	ALL
N1177	INDEL	I1_5	*	PASS	*	INFO.MQ	31	0.811765	0.985714	0	0.890323	69	16	69	1	0	No regions excluded_1to15bp	ALL
N1177	INDEL	I1_5	*	PASS	*	INFO.MQ	32	0.811765	0.985714	0	0.890323	69	16	69	1	0	No regions excluded_1to15bp	ALL
N1177	INDEL	I1_5	*	PASS	*	INFO.MQ	33	0.811765	0.985714	0	0.890323	69	16	69	1	0	No regions excluded_1to15bp	ALL
N1177	INDEL	I1_5	*	PASS	*	INFO.MQ	34	0.811765	0.985714	0	0.890323	69	16	69	1	0	No regions excluded_1to15bp	ALL
N1177	INDEL	I1_5	*	PASS	*	INFO.MQ	35	0.811765	0.985714	0	0.890323	69	16	69	1	0	No regions excluded_1to15bp	ALL
N1177	INDEL	I1_5	*	PASS	*	INFO.MQ	36	0.811765	0.985714	0	0.890323	69	16	69	1	0	No regions excluded_1to15bp	ALL
N1177	INDEL	I1_5	*	PASS	*	INFO.MQ	37	0.811765	0.985714	0	0.890323	69	16	69	1	0	No regions excluded_1to15bp	ALL
N1177	INDEL	I1_5	*	PASS	*	INFO.MQ	38	0.811765	0.985714	0	0.890323	69	16	69	1	0	No regions excluded_1to15bp	ALL
N1177	INDEL	I1_5	*	PASS	*	INFO.MQ	39	0.811765	0.985714	0	0.890323	69	16	69	1	0	No regions excluded_1to15bp	ALL
N1177	INDEL	I1_5	*	PASS	*	INFO.MQ	40	0.8	0.985714	0	0.8832	68	17	69	1	0	No regions excluded_1to15bp	ALL
N1177	INDEL	I1_5	*	PASS	*	INFO.MQ	41	0.8	0.985714	0	0.8832	68	17	69	1	0	No regions excluded_1to15bp	ALL
N1177	INDEL	I1_5	*	PASS	*	INFO.MQ	42	0.8	0.985714	0	0.8832	68	17	69	1	0	No regions excluded_1to15bp	ALL
N1177	INDEL	I1_5	*	PASS	*	INFO.MQ	43	0.788235	0.985507	0	0.875901	67	18	68	1	0	No regions excluded_1to15bp	ALL
N1177	INDEL	I1_5	*	PASS	*	INFO.MQ	44	0.788235	0.985507	0	0.875901	67	18	68	1	0	No regions excluded_1to15bp	ALL
N1177	INDEL	I1_5	*	PASS	*	INFO.MQ	45	0.788235	0.985507	0	0.875901	67	18	68	1	0	No regions excluded_1to15bp	ALL
N1177	INDEL	I1_5	*	PASS	*	INFO.MQ	46	0.776471	0.985294	0	0.868506	66	19	67	1	0	No regions excluded_1to15bp	ALL
N1177	INDEL	I1_5	*	PASS	*	INFO.MQ	47	0.776471	0.985294	0	0.868506	66	19	67	1	0	No regions excluded_1to15bp	ALL
N1177	INDEL	I1_5	*	PASS	*	INFO.MQ	48	0.776471	0.985294	0	0.868506	66	19	67	1	0	No regions excluded_1to15bp	ALL
N1177	INDEL	I1_5	*	PASS	*	INFO.MQ	49	0.776471	0.985294	0	0.868506	66	19	67	1	0	No regions excluded_1to15bp	ALL
N1177	INDEL	I1_5	*	PASS	*	INFO.MQ	50	0.776471	0.985294	0	0.868506	66	19	67	1	0	No regions excluded_1to15bp	ALL
N1177	INDEL	I1_5	*	PASS	*	INFO.MQ	51	0.776471	0.985294	0	0.868506	66	19	67	1	0	No regions excluded_1to15bp	ALL
N1177	INDEL	I1_5	*	PASS	*	INFO.MQ	52	0.776471	0.985294	0	0.868506	66	19	67	1	0	No regions excluded_1to15bp	ALL
N1177	INDEL	I1_5	*	PASS	*	INFO.MQ	53	0.776471	0.985294	0	0.868506	66	19	67	1	0	No regions excluded_1to15bp	ALL
N1177	INDEL	I1_5	*	PASS	*	INFO.MQ	54	0.776471	0.985294	0	0.868506	66	19	67	1	0	No regions excluded_1to15bp	ALL
N1177	INDEL	I1_5	*	PASS	*	INFO.MQ	55	0.776471	0.985294	0	0.868506	66	19	67	1	0	No regions excluded_1to15bp	ALL
N1177	INDEL	I1_5	*	PASS	*	INFO.MQ	56	0.776471	0.985294	0	0.868506	66	19	67	1	0	No regions excluded_1to15bp	ALL
N1177	INDEL	I1_5	*	PASS	*	INFO.MQ	57	0.776471	0.985294	0	0.868506	66	19	67	1	0	No regions excluded_1to15bp	ALL
N1177	INDEL	I1_5	*	PASS	*	INFO.MQ	58	0.764706	0.985075	0	0.861014	65	20	66	1	0	No regions excluded_1to15bp	ALL
N1177	INDEL	I1_5	*	PASS	*	INFO.MQ	59	0.682353	0.983333	0	0.80565	58	27	59	1	0	No regions excluded_1to15bp	ALL
N1177	INDEL	I1_5	*	PASS	*	INFO.MQ	60	0.317647	1	0	0.482143	27	58	26	0	0	No regions excluded_1to15bp	ALL
N1177	INDEL	I6_15	*	PASS	*	INFO.MQ	0	0.230769	0.833333	0	0.361446	6	20	5	1	0	No regions excluded_1to15bp	ALL
N1177	INDEL	I6_15	*	PASS	*	INFO.MQ	1	0.230769	0.833333	0	0.361446	6	20	5	1	0	No regions excluded_1to15bp	ALL
N1177	INDEL	I6_15	*	PASS	*	INFO.MQ	2	0.230769	0.833333	0	0.361446	6	20	5	1	0	No regions excluded_1to15bp	ALL
N1177	INDEL	I6_15	*	PASS	*	INFO.MQ	3	0.230769	0.833333	0	0.361446	6	20	5	1	0	No regions excluded_1to15bp	ALL
N1177	INDEL	I6_15	*	PASS	*	INFO.MQ	4	0.230769	0.833333	0	0.361446	6	20	5	1	0	No regions excluded_1to15bp	ALL
N1177	INDEL	I6_15	*	PASS	*	INFO.MQ	5	0.230769	0.833333	0	0.361446	6	20	5	1	0	No regions excluded_1to15bp	ALL
N1177	INDEL	I6_15	*	PASS	*	INFO.MQ	6	0.230769	0.833333	0	0.361446	6	20	5	1	0	No regions excluded_1to15bp	ALL
N1177	INDEL	I6_15	*	PASS	*	INFO.MQ	7	0.230769	0.833333	0	0.361446	6	20	5	1	0	No regions excluded_1to15bp	ALL
N1177	INDEL	I6_15	*	PASS	*	INFO.MQ	8	0.230769	0.833333	0	0.361446	6	20	5	1	0	No regions excluded_1to15bp	ALL
N1177	INDEL	I6_15	*	PASS	*	INFO.MQ	9	0.230769	0.833333	0	0.361446	6	20	5	1	0	No regions excluded_1to15bp	ALL
N1177	INDEL	I6_15	*	PASS	*	INFO.MQ	10	0.230769	0.833333	0	0.361446	6	20	5	1	0	No regions excluded_1to15bp	ALL
N1177	INDEL	I6_15	*	PASS	*	INFO.MQ	11	0.230769	0.833333	0	0.361446	6	20	5	1	0	No regions excluded_1to15bp	ALL
N1177	INDEL	I6_15	*	PASS	*	INFO.MQ	12	0.230769	0.833333	0	0.361446	6	20	5	1	0	No regions excluded_1to15bp	ALL
N1177	INDEL	I6_15	*	PASS	*	INFO.MQ	13	0.230769	0.833333	0	0.361446	6	20	5	1	0	No regions excluded_1to15bp	ALL
N1177	INDEL	I6_15	*	PASS	*	INFO.MQ	14	0.230769	0.833333	0	0.361446	6	20	5	1	0	No regions excluded_1to15bp	ALL
N1177	INDEL	I6_15	*	PASS	*	INFO.MQ	15	0.230769	0.833333	0	0.361446	6	20	5	1	0	No regions excluded_1to15bp	ALL
N1177	INDEL	I6_15	*	PASS	*	INFO.MQ	16	0.230769	0.833333	0	0.361446	6	20	5	1	0	No regions excluded_1to15bp	ALL
N1177	INDEL	I6_15	*	PASS	*	INFO.MQ	17	0.230769	0.833333	0	0.361446	6	20	5	1	0	No regions excluded_1to15bp	ALL
N1177	INDEL	I6_15	*	PASS	*	INFO.MQ	18	0.230769	0.833333	0	0.361446	6	20	5	1	0	No regions excluded_1to15bp	ALL
N1177	INDEL	I6_15	*	PASS	*	INFO.MQ	19	0.230769	0.833333	0	0.361446	6	20	5	1	0	No regions excluded_1to15bp	ALL
N1177	INDEL	I6_15	*	PASS	*	INFO.MQ	20	0.230769	0.833333	0	0.361446	6	20	5	1	0	No regions excluded_1to15bp	ALL
N1177	INDEL	I6_15	*	PASS	*	INFO.MQ	21	0.230769	0.833333	0	0.361446	6	20	5	1	0	No regions excluded_1to15bp	ALL
N1177	INDEL	I6_15	*	PASS	*	INFO.MQ	22	0.230769	0.833333	0	0.361446	6	20	5	1	0	No regions excluded_1to15bp	ALL
N1177	INDEL	I6_15	*	PASS	*	INFO.MQ	23	0.230769	0.833333	0	0.361446	6	20	5	1	0	No regions excluded_1to15bp	ALL
N1177	INDEL	I6_15	*	PASS	*	INFO.MQ	24	0.230769	0.833333	0	0.361446	6	20	5	1	0	No regions excluded_1to15bp	ALL
N1177	INDEL	I6_15	*	PASS	*	INFO.MQ	25	0.230769	0.833333	0	0.361446	6	20	5	1	0	No regions excluded_1to15bp	ALL
N1177	INDEL	I6_15	*	PASS	*	INFO.MQ	26	0.230769	0.833333	0	0.361446	6	20	5	1	0	No regions excluded_1to15bp	ALL
N1177	INDEL	I6_15	*	PASS	*	INFO.MQ	27	0.230769	0.833333	0	0.361446	6	20	5	1	0	No regions excluded_1to15bp	ALL
N1177	INDEL	I6_15	*	PASS	*	INFO.MQ	28	0.230769	0.833333	0	0.361446	6	20	5	1	0	No regions excluded_1to15bp	ALL
N1177	INDEL	I6_15	*	PASS	*	INFO.MQ	29	0.230769	0.833333	0	0.361446	6	20	5	1	0	No regions excluded_1to15bp	ALL
N1177	INDEL	I6_15	*	PASS	*	INFO.MQ	30	0.230769	0.833333	0	0.361446	6	20	5	1	0	No regions excluded_1to15bp	ALL
N1177	INDEL	I6_15	*	PASS	*	INFO.MQ	31	0.230769	0.833333	0	0.361446	6	20	5	1	0	No regions excluded_1to15bp	ALL
N1177	INDEL	I6_15	*	PASS	*	INFO.MQ	32	0.230769	0.833333	0	0.361446	6	20	5	1	0	No regions excluded_1to15bp	ALL
N1177	INDEL	I6_15	*	PASS	*	INFO.MQ	33	0.230769	0.833333	0	0.361446	6	20	5	1	0	No regions excluded_1to15bp	ALL
N1177	INDEL	I6_15	*	PASS	*	INFO.MQ	34	0.230769	0.833333	0	0.361446	6	20	5	1	0	No regions excluded_1to15bp	ALL
N1177	INDEL	I6_15	*	PASS	*	INFO.MQ	35	0.230769	0.833333	0	0.361446	6	20	5	1	0	No regions excluded_1to15bp	ALL
N1177	INDEL	I6_15	*	PASS	*	INFO.MQ	36	0.230769	0.833333	0	0.361446	6	20	5	1	0	No regions excluded_1to15bp	ALL
N1177	INDEL	I6_15	*	PASS	*	INFO.MQ	37	0.230769	0.833333	0	0.361446	6	20	5	1	0	No regions excluded_1to15bp	ALL
N1177	INDEL	I6_15	*	PASS	*	INFO.MQ	38	0.230769	0.833333	0	0.361446	6	20	5	1	0	No regions excluded_1to15bp	ALL
N1177	INDEL	I6_15	*	PASS	*	INFO.MQ	39	0.230769	0.833333	0	0.361446	6	20	5	1	0	No regions excluded_1to15bp	ALL
N1177	INDEL	I6_15	*	PASS	*	INFO.MQ	40	0.230769	0.833333	0	0.361446	6	20	5	1	0	No regions excluded_1to15bp	ALL
N1177	INDEL	I6_15	*	PASS	*	INFO.MQ	41	0.230769	0.833333	0	0.361446	6	20	5	1	0	No regions excluded_1to15bp	ALL
N1177	INDEL	I6_15	*	PASS	*	INFO.MQ	42	0.230769	0.833333	0	0.361446	6	20	5	1	0	No regions excluded_1to15bp	ALL
N1177	INDEL	I6_15	*	PASS	*	INFO.MQ	43	0.230769	0.833333	0	0.361446	6	20	5	1	0	No regions excluded_1to15bp	ALL
N1177	INDEL	I6_15	*	PASS	*	INFO.MQ	44	0.230769	0.833333	0	0.361446	6	20	5	1	0	No regions excluded_1to15bp	ALL
N1177	INDEL	I6_15	*	PASS	*	INFO.MQ	45	0.230769	0.833333	0	0.361446	6	20	5	1	0	No regions excluded_1to15bp	ALL
N1177	INDEL	I6_15	*	PASS	*	INFO.MQ	46	0.230769	0.833333	0	0.361446	6	20	5	1	0	No regions excluded_1to15bp	ALL
N1177	INDEL	I6_15	*	PASS	*	INFO.MQ	47	0.230769	0.833333	0	0.361446	6	20	5	1	0	No regions excluded_1to15bp	ALL
N1177	INDEL	I6_15	*	PASS	*	INFO.MQ	48	0.230769	0.833333	0	0.361446	6	20	5	1	0	No regions excluded_1to15bp	ALL
N1177	INDEL	I6_15	*	PASS	*	INFO.MQ	49	0.230769	0.833333	0	0.361446	6	20	5	1	0	No regions excluded_1to15bp	ALL
N1177	INDEL	I6_15	*	PASS	*	INFO.MQ	50	0.230769	0.833333	0	0.361446	6	20	5	1	0	No regions excluded_1to15bp	ALL
N1177	INDEL	I6_15	*	PASS	*	INFO.MQ	51	0.230769	0.833333	0	0.361446	6	20	5	1	0	No regions excluded_1to15bp	ALL
N1177	INDEL	I6_15	*	PASS	*	INFO.MQ	52	0.230769	0.833333	0	0.361446	6	20	5	1	0	No regions excluded_1to15bp	ALL
N1177	INDEL	I6_15	*	PASS	*	INFO.MQ	53	0.230769	0.833333	0	0.361446	6	20	5	1	0	No regions excluded_1to15bp	ALL
N1177	INDEL	I6_15	*	PASS	*	INFO.MQ	54	0.153846	1	0	0.266667	4	22	5	0	0	No regions excluded_1to15bp	ALL
N1177	INDEL	I6_15	*	PASS	*	INFO.MQ	55	0.076923	1	0	0.142857	2	24	3	0	0	No regions excluded_1to15bp	ALL
N1177	INDEL	I6_15	*	PASS	*	INFO.MQ	56	0.076923	1	0	0.142857	2	24	3	0	0	No regions excluded_1to15bp	ALL
N1177	INDEL	I6_15	*	PASS	*	INFO.MQ	57	0.076923	1	0	0.142857	2	24	1	0	0	No regions excluded_1to15bp	ALL
N1177	INDEL	I6_15	*	PASS	*	INFO.MQ	58	0.076923	1	0	0.142857	2	24	1	0	0	No regions excluded_1to15bp	ALL
N1177	INDEL	I6_15	*	PASS	*	INFO.MQ	59	0.038462	0	0	0	1	25	0	0	0	No regions excluded_1to15bp	ALL
N1177	INDEL	I6_15	*	PASS	*	INFO.MQ	60	0	1	0	0	1	25	0	0	0	No regions excluded_1to15bp	ALL
N1177	INDEL	D6_15	*	PASS	*	INFO.MQ	0	0.4	0.875	0	0.54902	8	12	7	1	0	No regions excluded_1to15bp	ALL
N1177	INDEL	D6_15	*	PASS	*	INFO.MQ	1	0.4	0.875	0	0.54902	8	12	7	1	0	No regions excluded_1to15bp	ALL
N1177	INDEL	D6_15	*	PASS	*	INFO.MQ	2	0.4	0.875	0	0.54902	8	12	7	1	0	No regions excluded_1to15bp	ALL
N1177	INDEL	D6_15	*	PASS	*	INFO.MQ	3	0.4	0.875	0	0.54902	8	12	7	1	0	No regions excluded_1to15bp	ALL
N1177	INDEL	D6_15	*	PASS	*	INFO.MQ	4	0.4	0.875	0	0.54902	8	12	7	1	0	No regions excluded_1to15bp	ALL
N1177	INDEL	D6_15	*	PASS	*	INFO.MQ	5	0.4	0.875	0	0.54902	8	12	7	1	0	No regions excluded_1to15bp	ALL
N1177	INDEL	D6_15	*	PASS	*	INFO.MQ	6	0.4	0.875	0	0.54902	8	12	7	1	0	No regions excluded_1to15bp	ALL
N1177	INDEL	D6_15	*	PASS	*	INFO.MQ	7	0.4	0.875	0	0.54902	8	12	7	1	0	No regions excluded_1to15bp	ALL
N1177	INDEL	D6_15	*	PASS	*	INFO.MQ	8	0.4	0.875	0	0.54902	8	12	7	1	0	No regions excluded_1to15bp	ALL
N1177	INDEL	D6_15	*	PASS	*	INFO.MQ	9	0.4	0.875	0	0.54902	8	12	7	1	0	No regions excluded_1to15bp	ALL
N1177	INDEL	D6_15	*	PASS	*	INFO.MQ	10	0.4	0.875	0	0.54902	8	12	7	1	0	No regions excluded_1to15bp	ALL
N1177	INDEL	D6_15	*	PASS	*	INFO.MQ	11	0.4	0.875	0	0.54902	8	12	7	1	0	No regions excluded_1to15bp	ALL
N1177	INDEL	D6_15	*	PASS	*	INFO.MQ	12	0.4	0.875	0	0.54902	8	12	7	1	0	No regions excluded_1to15bp	ALL
N1177	INDEL	D6_15	*	PASS	*	INFO.MQ	13	0.4	0.875	0	0.54902	8	12	7	1	0	No regions excluded_1to15bp	ALL
N1177	INDEL	D6_15	*	PASS	*	INFO.MQ	14	0.4	0.875	0	0.54902	8	12	7	1	0	No regions excluded_1to15bp	ALL
N1177	INDEL	D6_15	*	PASS	*	INFO.MQ	15	0.4	0.875	0	0.54902	8	12	7	1	0	No regions excluded_1to15bp	ALL
N1177	INDEL	D6_15	*	PASS	*	INFO.MQ	16	0.4	0.875	0	0.54902	8	12	7	1	0	No regions excluded_1to15bp	ALL
N1177	INDEL	D6_15	*	PASS	*	INFO.MQ	17	0.4	0.875	0	0.54902	8	12	7	1	0	No regions excluded_1to15bp	ALL
N1177	INDEL	D6_15	*	PASS	*	INFO.MQ	18	0.4	0.875	0	0.54902	8	12	7	1	0	No regions excluded_1to15bp	ALL
N1177	INDEL	D6_15	*	PASS	*	INFO.MQ	19	0.4	0.875	0	0.54902	8	12	7	1	0	No regions excluded_1to15bp	ALL
N1177	INDEL	D6_15	*	PASS	*	INFO.MQ	20	0.4	0.875	0	0.54902	8	12	7	1	0	No regions excluded_1to15bp	ALL
N1177	INDEL	D6_15	*	PASS	*	INFO.MQ	21	0.4	0.875	0	0.54902	8	12	7	1	0	No regions excluded_1to15bp	ALL
N1177	INDEL	D6_15	*	PASS	*	INFO.MQ	22	0.4	0.875	0	0.54902	8	12	7	1	0	No regions excluded_1to15bp	ALL
N1177	INDEL	D6_15	*	PASS	*	INFO.MQ	23	0.4	0.875	0	0.54902	8	12	7	1	0	No regions excluded_1to15bp	ALL
N1177	INDEL	D6_15	*	PASS	*	INFO.MQ	24	0.4	0.875	0	0.54902	8	12	7	1	0	No regions excluded_1to15bp	ALL
N1177	INDEL	D6_15	*	PASS	*	INFO.MQ	25	0.4	0.875	0	0.54902	8	12	7	1	0	No regions excluded_1to15bp	ALL
N1177	INDEL	D6_15	*	PASS	*	INFO.MQ	26	0.4	0.875	0	0.54902	8	12	7	1	0	No regions excluded_1to15bp	ALL
N1177	INDEL	D6_15	*	PASS	*	INFO.MQ	27	0.4	0.875	0	0.54902	8	12	7	1	0	No regions excluded_1to15bp	ALL
N1177	INDEL	D6_15	*	PASS	*	INFO.MQ	28	0.4	0.875	0	0.54902	8	12	7	1	0	No regions excluded_1to15bp	ALL
N1177	INDEL	D6_15	*	PASS	*	INFO.MQ	29	0.4	0.875	0	0.54902	8	12	7	1	0	No regions excluded_1to15bp	ALL
N1177	INDEL	D6_15	*	PASS	*	INFO.MQ	30	0.4	0.875	0	0.54902	8	12	7	1	0	No regions excluded_1to15bp	ALL
N1177	INDEL	D6_15	*	PASS	*	INFO.MQ	31	0.4	0.875	0	0.54902	8	12	7	1	0	No regions excluded_1to15bp	ALL
N1177	INDEL	D6_15	*	PASS	*	INFO.MQ	32	0.4	0.875	0	0.54902	8	12	7	1	0	No regions excluded_1to15bp	ALL
N1177	INDEL	D6_15	*	PASS	*	INFO.MQ	33	0.4	0.875	0	0.54902	8	12	7	1	0	No regions excluded_1to15bp	ALL
N1177	INDEL	D6_15	*	PASS	*	INFO.MQ	34	0.4	0.875	0	0.54902	8	12	7	1	0	No regions excluded_1to15bp	ALL
N1177	INDEL	D6_15	*	PASS	*	INFO.MQ	35	0.4	0.875	0	0.54902	8	12	7	1	0	No regions excluded_1to15bp	ALL
N1177	INDEL	D6_15	*	PASS	*	INFO.MQ	36	0.4	0.875	0	0.54902	8	12	7	1	0	No regions excluded_1to15bp	ALL
N1177	INDEL	D6_15	*	PASS	*	INFO.MQ	37	0.4	0.875	0	0.54902	8	12	7	1	0	No regions excluded_1to15bp	ALL
N1177	INDEL	D6_15	*	PASS	*	INFO.MQ	38	0.4	0.875	0	0.54902	8	12	7	1	0	No regions excluded_1to15bp	ALL
N1177	INDEL	D6_15	*	PASS	*	INFO.MQ	39	0.4	0.875	0	0.54902	8	12	7	1	0	No regions excluded_1to15bp	ALL
N1177	INDEL	D6_15	*	PASS	*	INFO.MQ	40	0.4	0.875	0	0.54902	8	12	7	1	0	No regions excluded_1to15bp	ALL
N1177	INDEL	D6_15	*	PASS	*	INFO.MQ	41	0.4	0.875	0	0.54902	8	12	7	1	0	No regions excluded_1to15bp	ALL
N1177	INDEL	D6_15	*	PASS	*	INFO.MQ	42	0.4	0.875	0	0.54902	8	12	7	1	0	No regions excluded_1to15bp	ALL
N1177	INDEL	D6_15	*	PASS	*	INFO.MQ	43	0.4	0.875	0	0.54902	8	12	7	1	0	No regions excluded_1to15bp	ALL
N1177	INDEL	D6_15	*	PASS	*	INFO.MQ	44	0.4	0.875	0	0.54902	8	12	7	1	0	No regions excluded_1to15bp	ALL
N1177	INDEL	D6_15	*	PASS	*	INFO.MQ	45	0.4	0.875	0	0.54902	8	12	7	1	0	No regions excluded_1to15bp	ALL
N1177	INDEL	D6_15	*	PASS	*	INFO.MQ	46	0.35	1	0	0.518519	7	13	7	0	0	No regions excluded_1to15bp	ALL
N1177	INDEL	D6_15	*	PASS	*	INFO.MQ	47	0.35	1	0	0.518519	7	13	7	0	0	No regions excluded_1to15bp	ALL
N1177	INDEL	D6_15	*	PASS	*	INFO.MQ	48	0.35	1	0	0.518519	7	13	7	0	0	No regions excluded_1to15bp	ALL
N1177	INDEL	D6_15	*	PASS	*	INFO.MQ	49	0.35	1	0	0.518519	7	13	7	0	0	No regions excluded_1to15bp	ALL
N1177	INDEL	D6_15	*	PASS	*	INFO.MQ	50	0.35	1	0	0.518519	7	13	7	0	0	No regions excluded_1to15bp	ALL
N1177	INDEL	D6_15	*	PASS	*	INFO.MQ	51	0.35	1	0	0.518519	7	13	7	0	0	No regions excluded_1to15bp	ALL
N1177	INDEL	D6_15	*	PASS	*	INFO.MQ	52	0.35	1	0	0.518519	7	13	7	0	0	No regions excluded_1to15bp	ALL
N1177	INDEL	D6_15	*	PASS	*	INFO.MQ	53	0.35	1	0	0.518519	7	13	7	0	0	No regions excluded_1to15bp	ALL
N1177	INDEL	D6_15	*	PASS	*	INFO.MQ	54	0.35	1	0	0.518519	7	13	7	0	0	No regions excluded_1to15bp	ALL
N1177	INDEL	D6_15	*	PASS	*	INFO.MQ	55	0.35	1	0	0.518519	7	13	7	0	0	No regions excluded_1to15bp	ALL
N1177	INDEL	D6_15	*	PASS	*	INFO.MQ	56	0.35	1	0	0.518519	7	13	7	0	0	No regions excluded_1to15bp	ALL
N1177	INDEL	D6_15	*	PASS	*	INFO.MQ	57	0.35	1	0	0.518519	7	13	6	0	0	No regions excluded_1to15bp	ALL
N1177	INDEL	D6_15	*	PASS	*	INFO.MQ	58	0.15	1	0	0.26087	3	17	4	0	0	No regions excluded_1to15bp	ALL
N1177	INDEL	D6_15	*	PASS	*	INFO.MQ	59	0.15	1	0	0.26087	3	17	2	0	0	No regions excluded_1to15bp	ALL
N1177	INDEL	D6_15	*	PASS	*	INFO.MQ	60	0	1	0	0	3	17	2	0	0	No regions excluded_1to15bp	ALL
RW-TB008	INDEL	D1_5	*	PASS	*	INFO.MQ	0	0.848101	1	0	0.917808	67	12	68	0	0	No regions excluded_1to15bp	ALL
RW-TB008	INDEL	D1_5	*	PASS	*	INFO.MQ	1	0.848101	1	0	0.917808	67	12	68	0	0	No regions excluded_1to15bp	ALL
RW-TB008	INDEL	D1_5	*	PASS	*	INFO.MQ	2	0.848101	1	0	0.917808	67	12	68	0	0	No regions excluded_1to15bp	ALL
RW-TB008	INDEL	D1_5	*	PASS	*	INFO.MQ	3	0.848101	1	0	0.917808	67	12	68	0	0	No regions excluded_1to15bp	ALL
RW-TB008	INDEL	D1_5	*	PASS	*	INFO.MQ	4	0.848101	1	0	0.917808	67	12	68	0	0	No regions excluded_1to15bp	ALL
RW-TB008	INDEL	D1_5	*	PASS	*	INFO.MQ	5	0.848101	1	0	0.917808	67	12	68	0	0	No regions excluded_1to15bp	ALL
RW-TB008	INDEL	D1_5	*	PASS	*	INFO.MQ	6	0.848101	1	0	0.917808	67	12	68	0	0	No regions excluded_1to15bp	ALL
RW-TB008	INDEL	D1_5	*	PASS	*	INFO.MQ	7	0.848101	1	0	0.917808	67	12	68	0	0	No regions excluded_1to15bp	ALL
RW-TB008	INDEL	D1_5	*	PASS	*	INFO.MQ	8	0.848101	1	0	0.917808	67	12	68	0	0	No regions excluded_1to15bp	ALL
RW-TB008	INDEL	D1_5	*	PASS	*	INFO.MQ	9	0.848101	1	0	0.917808	67	12	68	0	0	No regions excluded_1to15bp	ALL
RW-TB008	INDEL	D1_5	*	PASS	*	INFO.MQ	10	0.848101	1	0	0.917808	67	12	68	0	0	No regions excluded_1to15bp	ALL
RW-TB008	INDEL	D1_5	*	PASS	*	INFO.MQ	11	0.848101	1	0	0.917808	67	12	68	0	0	No regions excluded_1to15bp	ALL
RW-TB008	INDEL	D1_5	*	PASS	*	INFO.MQ	12	0.848101	1	0	0.917808	67	12	68	0	0	No regions excluded_1to15bp	ALL
RW-TB008	INDEL	D1_5	*	PASS	*	INFO.MQ	13	0.848101	1	0	0.917808	67	12	68	0	0	No regions excluded_1to15bp	ALL
RW-TB008	INDEL	D1_5	*	PASS	*	INFO.MQ	14	0.848101	1	0	0.917808	67	12	68	0	0	No regions excluded_1to15bp	ALL
RW-TB008	INDEL	D1_5	*	PASS	*	INFO.MQ	15	0.848101	1	0	0.917808	67	12	68	0	0	No regions excluded_1to15bp	ALL
RW-TB008	INDEL	D1_5	*	PASS	*	INFO.MQ	16	0.848101	1	0	0.917808	67	12	68	0	0	No regions excluded_1to15bp	ALL
RW-TB008	INDEL	D1_5	*	PASS	*	INFO.MQ	17	0.848101	1	0	0.917808	67	12	68	0	0	No regions excluded_1to15bp	ALL
RW-TB008	INDEL	D1_5	*	PASS	*	INFO.MQ	18	0.848101	1	0	0.917808	67	12	68	0	0	No regions excluded_1to15bp	ALL
RW-TB008	INDEL	D1_5	*	PASS	*	INFO.MQ	19	0.848101	1	0	0.917808	67	12	68	0	0	No regions excluded_1to15bp	ALL
RW-TB008	INDEL	D1_5	*	PASS	*	INFO.MQ	20	0.848101	1	0	0.917808	67	12	68	0	0	No regions excluded_1to15bp	ALL
RW-TB008	INDEL	D1_5	*	PASS	*	INFO.MQ	21	0.835443	1	0	0.910345	66	13	68	0	0	No regions excluded_1to15bp	ALL
RW-TB008	INDEL	D1_5	*	PASS	*	INFO.MQ	22	0.835443	1	0	0.910345	66	13	68	0	0	No regions excluded_1to15bp	ALL
RW-TB008	INDEL	D1_5	*	PASS	*	INFO.MQ	23	0.835443	1	0	0.910345	66	13	68	0	0	No regions excluded_1to15bp	ALL
RW-TB008	INDEL	D1_5	*	PASS	*	INFO.MQ	24	0.835443	1	0	0.910345	66	13	68	0	0	No regions excluded_1to15bp	ALL
RW-TB008	INDEL	D1_5	*	PASS	*	INFO.MQ	25	0.835443	1	0	0.910345	66	13	68	0	0	No regions excluded_1to15bp	ALL
RW-TB008	INDEL	D1_5	*	PASS	*	INFO.MQ	26	0.835443	1	0	0.910345	66	13	68	0	0	No regions excluded_1to15bp	ALL
RW-TB008	INDEL	D1_5	*	PASS	*	INFO.MQ	27	0.835443	1	0	0.910345	66	13	68	0	0	No regions excluded_1to15bp	ALL
RW-TB008	INDEL	D1_5	*	PASS	*	INFO.MQ	28	0.835443	1	0	0.910345	66	13	68	0	0	No regions excluded_1to15bp	ALL
RW-TB008	INDEL	D1_5	*	PASS	*	INFO.MQ	29	0.835443	1	0	0.910345	66	13	68	0	0	No regions excluded_1to15bp	ALL
RW-TB008	INDEL	D1_5	*	PASS	*	INFO.MQ	30	0.835443	1	0	0.910345	66	13	68	0	0	No regions excluded_1to15bp	ALL
RW-TB008	INDEL	D1_5	*	PASS	*	INFO.MQ	31	0.835443	1	0	0.910345	66	13	68	0	0	No regions excluded_1to15bp	ALL
RW-TB008	INDEL	D1_5	*	PASS	*	INFO.MQ	32	0.835443	1	0	0.910345	66	13	68	0	0	No regions excluded_1to15bp	ALL
RW-TB008	INDEL	D1_5	*	PASS	*	INFO.MQ	33	0.835443	1	0	0.910345	66	13	68	0	0	No regions excluded_1to15bp	ALL
RW-TB008	INDEL	D1_5	*	PASS	*	INFO.MQ	34	0.835443	1	0	0.910345	66	13	68	0	0	No regions excluded_1to15bp	ALL
RW-TB008	INDEL	D1_5	*	PASS	*	INFO.MQ	35	0.835443	1	0	0.910345	66	13	68	0	0	No regions excluded_1to15bp	ALL
RW-TB008	INDEL	D1_5	*	PASS	*	INFO.MQ	36	0.835443	1	0	0.910345	66	13	68	0	0	No regions excluded_1to15bp	ALL
RW-TB008	INDEL	D1_5	*	PASS	*	INFO.MQ	37	0.835443	1	0	0.910345	66	13	68	0	0	No regions excluded_1to15bp	ALL
RW-TB008	INDEL	D1_5	*	PASS	*	INFO.MQ	38	0.835443	1	0	0.910345	66	13	68	0	0	No regions excluded_1to15bp	ALL
RW-TB008	INDEL	D1_5	*	PASS	*	INFO.MQ	39	0.835443	1	0	0.910345	66	13	68	0	0	No regions excluded_1to15bp	ALL
RW-TB008	INDEL	D1_5	*	PASS	*	INFO.MQ	40	0.835443	1	0	0.910345	66	13	68	0	0	No regions excluded_1to15bp	ALL
RW-TB008	INDEL	D1_5	*	PASS	*	INFO.MQ	41	0.835443	1	0	0.910345	66	13	68	0	0	No regions excluded_1to15bp	ALL
RW-TB008	INDEL	D1_5	*	PASS	*	INFO.MQ	42	0.835443	1	0	0.910345	66	13	68	0	0	No regions excluded_1to15bp	ALL
RW-TB008	INDEL	D1_5	*	PASS	*	INFO.MQ	43	0.835443	1	0	0.910345	66	13	68	0	0	No regions excluded_1to15bp	ALL
RW-TB008	INDEL	D1_5	*	PASS	*	INFO.MQ	44	0.835443	1	0	0.910345	66	13	68	0	0	No regions excluded_1to15bp	ALL
RW-TB008	INDEL	D1_5	*	PASS	*	INFO.MQ	45	0.835443	1	0	0.910345	66	13	68	0	0	No regions excluded_1to15bp	ALL
RW-TB008	INDEL	D1_5	*	PASS	*	INFO.MQ	46	0.835443	1	0	0.910345	66	13	68	0	0	No regions excluded_1to15bp	ALL
RW-TB008	INDEL	D1_5	*	PASS	*	INFO.MQ	47	0.835443	1	0	0.910345	66	13	68	0	0	No regions excluded_1to15bp	ALL
RW-TB008	INDEL	D1_5	*	PASS	*	INFO.MQ	48	0.835443	1	0	0.910345	66	13	68	0	0	No regions excluded_1to15bp	ALL
RW-TB008	INDEL	D1_5	*	PASS	*	INFO.MQ	49	0.835443	1	0	0.910345	66	13	68	0	0	No regions excluded_1to15bp	ALL
RW-TB008	INDEL	D1_5	*	PASS	*	INFO.MQ	50	0.835443	1	0	0.910345	66	13	68	0	0	No regions excluded_1to15bp	ALL
RW-TB008	INDEL	D1_5	*	PASS	*	INFO.MQ	51	0.835443	1	0	0.910345	66	13	68	0	0	No regions excluded_1to15bp	ALL
RW-TB008	INDEL	D1_5	*	PASS	*	INFO.MQ	52	0.835443	1	0	0.910345	66	13	66	0	0	No regions excluded_1to15bp	ALL
RW-TB008	INDEL	D1_5	*	PASS	*	INFO.MQ	53	0.835443	1	0	0.910345	66	13	66	0	0	No regions excluded_1to15bp	ALL
RW-TB008	INDEL	D1_5	*	PASS	*	INFO.MQ	54	0.835443	1	0	0.910345	66	13	66	0	0	No regions excluded_1to15bp	ALL
RW-TB008	INDEL	D1_5	*	PASS	*	INFO.MQ	55	0.78481	1	0	0.879433	62	17	64	0	0	No regions excluded_1to15bp	ALL
RW-TB008	INDEL	D1_5	*	PASS	*	INFO.MQ	56	0.78481	1	0	0.879433	62	17	64	0	0	No regions excluded_1to15bp	ALL
RW-TB008	INDEL	D1_5	*	PASS	*	INFO.MQ	57	0.772152	1	0	0.871429	61	18	63	0	0	No regions excluded_1to15bp	ALL
RW-TB008	INDEL	D1_5	*	PASS	*	INFO.MQ	58	0.746835	1	0	0.855072	59	20	61	0	0	No regions excluded_1to15bp	ALL
RW-TB008	INDEL	D1_5	*	PASS	*	INFO.MQ	59	0.746835	1	0	0.855072	59	20	59	0	0	No regions excluded_1to15bp	ALL
RW-TB008	INDEL	D1_5	*	PASS	*	INFO.MQ	60	0.683544	1	0	0.81203	54	25	56	0	0	No regions excluded_1to15bp	ALL
RW-TB008	INDEL	I1_5	*	PASS	*	INFO.MQ	0	0.924731	1	0	0.960894	86	7	87	0	0	No regions excluded_1to15bp	ALL
RW-TB008	INDEL	I1_5	*	PASS	*	INFO.MQ	1	0.924731	1	0	0.960894	86	7	87	0	0	No regions excluded_1to15bp	ALL
RW-TB008	INDEL	I1_5	*	PASS	*	INFO.MQ	2	0.924731	1	0	0.960894	86	7	87	0	0	No regions excluded_1to15bp	ALL
RW-TB008	INDEL	I1_5	*	PASS	*	INFO.MQ	3	0.924731	1	0	0.960894	86	7	87	0	0	No regions excluded_1to15bp	ALL
RW-TB008	INDEL	I1_5	*	PASS	*	INFO.MQ	4	0.924731	1	0	0.960894	86	7	87	0	0	No regions excluded_1to15bp	ALL
RW-TB008	INDEL	I1_5	*	PASS	*	INFO.MQ	5	0.924731	1	0	0.960894	86	7	87	0	0	No regions excluded_1to15bp	ALL
RW-TB008	INDEL	I1_5	*	PASS	*	INFO.MQ	6	0.924731	1	0	0.960894	86	7	87	0	0	No regions excluded_1to15bp	ALL
RW-TB008	INDEL	I1_5	*	PASS	*	INFO.MQ	7	0.924731	1	0	0.960894	86	7	87	0	0	No regions excluded_1to15bp	ALL
RW-TB008	INDEL	I1_5	*	PASS	*	INFO.MQ	8	0.924731	1	0	0.960894	86	7	87	0	0	No regions excluded_1to15bp	ALL
RW-TB008	INDEL	I1_5	*	PASS	*	INFO.MQ	9	0.924731	1	0	0.960894	86	7	87	0	0	No regions excluded_1to15bp	ALL
RW-TB008	INDEL	I1_5	*	PASS	*	INFO.MQ	10	0.924731	1	0	0.960894	86	7	87	0	0	No regions excluded_1to15bp	ALL
RW-TB008	INDEL	I1_5	*	PASS	*	INFO.MQ	11	0.924731	1	0	0.960894	86	7	87	0	0	No regions excluded_1to15bp	ALL
RW-TB008	INDEL	I1_5	*	PASS	*	INFO.MQ	12	0.924731	1	0	0.960894	86	7	87	0	0	No regions excluded_1to15bp	ALL
RW-TB008	INDEL	I1_5	*	PASS	*	INFO.MQ	13	0.924731	1	0	0.960894	86	7	87	0	0	No regions excluded_1to15bp	ALL
RW-TB008	INDEL	I1_5	*	PASS	*	INFO.MQ	14	0.924731	1	0	0.960894	86	7	87	0	0	No regions excluded_1to15bp	ALL
RW-TB008	INDEL	I1_5	*	PASS	*	INFO.MQ	15	0.924731	1	0	0.960894	86	7	87	0	0	No regions excluded_1to15bp	ALL
RW-TB008	INDEL	I1_5	*	PASS	*	INFO.MQ	16	0.924731	1	0	0.960894	86	7	87	0	0	No regions excluded_1to15bp	ALL
RW-TB008	INDEL	I1_5	*	PASS	*	INFO.MQ	17	0.924731	1	0	0.960894	86	7	87	0	0	No regions excluded_1to15bp	ALL
RW-TB008	INDEL	I1_5	*	PASS	*	INFO.MQ	18	0.924731	1	0	0.960894	86	7	87	0	0	No regions excluded_1to15bp	ALL
RW-TB008	INDEL	I1_5	*	PASS	*	INFO.MQ	19	0.924731	1	0	0.960894	86	7	87	0	0	No regions excluded_1to15bp	ALL
RW-TB008	INDEL	I1_5	*	PASS	*	INFO.MQ	20	0.924731	1	0	0.960894	86	7	87	0	0	No regions excluded_1to15bp	ALL
RW-TB008	INDEL	I1_5	*	PASS	*	INFO.MQ	21	0.924731	1	0	0.960894	86	7	87	0	0	No regions excluded_1to15bp	ALL
RW-TB008	INDEL	I1_5	*	PASS	*	INFO.MQ	22	0.924731	1	0	0.960894	86	7	87	0	0	No regions excluded_1to15bp	ALL
RW-TB008	INDEL	I1_5	*	PASS	*	INFO.MQ	23	0.924731	1	0	0.960894	86	7	87	0	0	No regions excluded_1to15bp	ALL
RW-TB008	INDEL	I1_5	*	PASS	*	INFO.MQ	24	0.924731	1	0	0.960894	86	7	87	0	0	No regions excluded_1to15bp	ALL
RW-TB008	INDEL	I1_5	*	PASS	*	INFO.MQ	25	0.924731	1	0	0.960894	86	7	87	0	0	No regions excluded_1to15bp	ALL
RW-TB008	INDEL	I1_5	*	PASS	*	INFO.MQ	26	0.924731	1	0	0.960894	86	7	87	0	0	No regions excluded_1to15bp	ALL
RW-TB008	INDEL	I1_5	*	PASS	*	INFO.MQ	27	0.924731	1	0	0.960894	86	7	87	0	0	No regions excluded_1to15bp	ALL
RW-TB008	INDEL	I1_5	*	PASS	*	INFO.MQ	28	0.924731	1	0	0.960894	86	7	87	0	0	No regions excluded_1to15bp	ALL
RW-TB008	INDEL	I1_5	*	PASS	*	INFO.MQ	29	0.924731	1	0	0.960894	86	7	87	0	0	No regions excluded_1to15bp	ALL
RW-TB008	INDEL	I1_5	*	PASS	*	INFO.MQ	30	0.924731	1	0	0.960894	86	7	87	0	0	No regions excluded_1to15bp	ALL
RW-TB008	INDEL	I1_5	*	PASS	*	INFO.MQ	31	0.924731	1	0	0.960894	86	7	87	0	0	No regions excluded_1to15bp	ALL
RW-TB008	INDEL	I1_5	*	PASS	*	INFO.MQ	32	0.924731	1	0	0.960894	86	7	87	0	0	No regions excluded_1to15bp	ALL
RW-TB008	INDEL	I1_5	*	PASS	*	INFO.MQ	33	0.924731	1	0	0.960894	86	7	87	0	0	No regions excluded_1to15bp	ALL
RW-TB008	INDEL	I1_5	*	PASS	*	INFO.MQ	34	0.924731	1	0	0.960894	86	7	87	0	0	No regions excluded_1to15bp	ALL
RW-TB008	INDEL	I1_5	*	PASS	*	INFO.MQ	35	0.924731	1	0	0.960894	86	7	87	0	0	No regions excluded_1to15bp	ALL
RW-TB008	INDEL	I1_5	*	PASS	*	INFO.MQ	36	0.924731	1	0	0.960894	86	7	87	0	0	No regions excluded_1to15bp	ALL
RW-TB008	INDEL	I1_5	*	PASS	*	INFO.MQ	37	0.924731	1	0	0.960894	86	7	87	0	0	No regions excluded_1to15bp	ALL
RW-TB008	INDEL	I1_5	*	PASS	*	INFO.MQ	38	0.924731	1	0	0.960894	86	7	87	0	0	No regions excluded_1to15bp	ALL
RW-TB008	INDEL	I1_5	*	PASS	*	INFO.MQ	39	0.913978	1	0	0.955056	85	8	87	0	0	No regions excluded_1to15bp	ALL
RW-TB008	INDEL	I1_5	*	PASS	*	INFO.MQ	40	0.903226	1	0	0.949153	84	9	86	0	0	No regions excluded_1to15bp	ALL
RW-TB008	INDEL	I1_5	*	PASS	*	INFO.MQ	41	0.903226	1	0	0.949153	84	9	86	0	0	No regions excluded_1to15bp	ALL
RW-TB008	INDEL	I1_5	*	PASS	*	INFO.MQ	42	0.903226	1	0	0.949153	84	9	86	0	0	No regions excluded_1to15bp	ALL
RW-TB008	INDEL	I1_5	*	PASS	*	INFO.MQ	43	0.903226	1	0	0.949153	84	9	86	0	0	No regions excluded_1to15bp	ALL
RW-TB008	INDEL	I1_5	*	PASS	*	INFO.MQ	44	0.892473	1	0	0.943182	83	10	85	0	0	No regions excluded_1to15bp	ALL
RW-TB008	INDEL	I1_5	*	PASS	*	INFO.MQ	45	0.892473	1	0	0.943182	83	10	85	0	0	No regions excluded_1to15bp	ALL
RW-TB008	INDEL	I1_5	*	PASS	*	INFO.MQ	46	0.892473	1	0	0.943182	83	10	85	0	0	No regions excluded_1to15bp	ALL
RW-TB008	INDEL	I1_5	*	PASS	*	INFO.MQ	47	0.892473	1	0	0.943182	83	10	85	0	0	No regions excluded_1to15bp	ALL
RW-TB008	INDEL	I1_5	*	PASS	*	INFO.MQ	48	0.892473	1	0	0.943182	83	10	85	0	0	No regions excluded_1to15bp	ALL
RW-TB008	INDEL	I1_5	*	PASS	*	INFO.MQ	49	0.892473	1	0	0.943182	83	10	85	0	0	No regions excluded_1to15bp	ALL
RW-TB008	INDEL	I1_5	*	PASS	*	INFO.MQ	50	0.892473	1	0	0.943182	83	10	85	0	0	No regions excluded_1to15bp	ALL
RW-TB008	INDEL	I1_5	*	PASS	*	INFO.MQ	51	0.88172	1	0	0.937143	82	11	84	0	0	No regions excluded_1to15bp	ALL
RW-TB008	INDEL	I1_5	*	PASS	*	INFO.MQ	52	0.88172	1	0	0.937143	82	11	84	0	0	No regions excluded_1to15bp	ALL
RW-TB008	INDEL	I1_5	*	PASS	*	INFO.MQ	53	0.88172	1	0	0.937143	82	11	84	0	0	No regions excluded_1to15bp	ALL
RW-TB008	INDEL	I1_5	*	PASS	*	INFO.MQ	54	0.88172	1	0	0.937143	82	11	84	0	0	No regions excluded_1to15bp	ALL
RW-TB008	INDEL	I1_5	*	PASS	*	INFO.MQ	55	0.88172	1	0	0.937143	82	11	84	0	0	No regions excluded_1to15bp	ALL
RW-TB008	INDEL	I1_5	*	PASS	*	INFO.MQ	56	0.88172	1	0	0.937143	82	11	84	0	0	No regions excluded_1to15bp	ALL
RW-TB008	INDEL	I1_5	*	PASS	*	INFO.MQ	57	0.88172	1	0	0.937143	82	11	84	0	0	No regions excluded_1to15bp	ALL
RW-TB008	INDEL	I1_5	*	PASS	*	INFO.MQ	58	0.870968	1	0	0.931034	81	12	83	0	0	No regions excluded_1to15bp	ALL
RW-TB008	INDEL	I1_5	*	PASS	*	INFO.MQ	59	0.860215	1	0	0.924855	80	13	80	0	0	No regions excluded_1to15bp	ALL
RW-TB008	INDEL	I1_5	*	PASS	*	INFO.MQ	60	0.795699	1	0	0.886228	74	19	76	0	0	No regions excluded_1to15bp	ALL
RW-TB008	INDEL	I6_15	*	PASS	*	INFO.MQ	0	0.791667	0.904762	0	0.844444	19	5	19	2	0	No regions excluded_1to15bp	ALL
RW-TB008	INDEL	I6_15	*	PASS	*	INFO.MQ	1	0.791667	0.904762	0	0.844444	19	5	19	2	0	No regions excluded_1to15bp	ALL
RW-TB008	INDEL	I6_15	*	PASS	*	INFO.MQ	2	0.791667	0.904762	0	0.844444	19	5	19	2	0	No regions excluded_1to15bp	ALL
RW-TB008	INDEL	I6_15	*	PASS	*	INFO.MQ	3	0.791667	0.904762	0	0.844444	19	5	19	2	0	No regions excluded_1to15bp	ALL
RW-TB008	INDEL	I6_15	*	PASS	*	INFO.MQ	4	0.791667	0.904762	0	0.844444	19	5	19	2	0	No regions excluded_1to15bp	ALL
RW-TB008	INDEL	I6_15	*	PASS	*	INFO.MQ	5	0.791667	0.904762	0	0.844444	19	5	19	2	0	No regions excluded_1to15bp	ALL
RW-TB008	INDEL	I6_15	*	PASS	*	INFO.MQ	6	0.791667	0.904762	0	0.844444	19	5	19	2	0	No regions excluded_1to15bp	ALL
RW-TB008	INDEL	I6_15	*	PASS	*	INFO.MQ	7	0.791667	0.904762	0	0.844444	19	5	19	2	0	No regions excluded_1to15bp	ALL
RW-TB008	INDEL	I6_15	*	PASS	*	INFO.MQ	8	0.791667	0.904762	0	0.844444	19	5	19	2	0	No regions excluded_1to15bp	ALL
RW-TB008	INDEL	I6_15	*	PASS	*	INFO.MQ	9	0.791667	0.904762	0	0.844444	19	5	19	2	0	No regions excluded_1to15bp	ALL
RW-TB008	INDEL	I6_15	*	PASS	*	INFO.MQ	10	0.791667	0.904762	0	0.844444	19	5	19	2	0	No regions excluded_1to15bp	ALL
RW-TB008	INDEL	I6_15	*	PASS	*	INFO.MQ	11	0.791667	0.904762	0	0.844444	19	5	19	2	0	No regions excluded_1to15bp	ALL
RW-TB008	INDEL	I6_15	*	PASS	*	INFO.MQ	12	0.791667	0.904762	0	0.844444	19	5	19	2	0	No regions excluded_1to15bp	ALL
RW-TB008	INDEL	I6_15	*	PASS	*	INFO.MQ	13	0.791667	0.904762	0	0.844444	19	5	19	2	0	No regions excluded_1to15bp	ALL
RW-TB008	INDEL	I6_15	*	PASS	*	INFO.MQ	14	0.791667	0.904762	0	0.844444	19	5	19	2	0	No regions excluded_1to15bp	ALL
RW-TB008	INDEL	I6_15	*	PASS	*	INFO.MQ	15	0.791667	0.904762	0	0.844444	19	5	19	2	0	No regions excluded_1to15bp	ALL
RW-TB008	INDEL	I6_15	*	PASS	*	INFO.MQ	16	0.791667	0.904762	0	0.844444	19	5	19	2	0	No regions excluded_1to15bp	ALL
RW-TB008	INDEL	I6_15	*	PASS	*	INFO.MQ	17	0.791667	0.904762	0	0.844444	19	5	19	2	0	No regions excluded_1to15bp	ALL
RW-TB008	INDEL	I6_15	*	PASS	*	INFO.MQ	18	0.791667	0.904762	0	0.844444	19	5	19	2	0	No regions excluded_1to15bp	ALL
RW-TB008	INDEL	I6_15	*	PASS	*	INFO.MQ	19	0.791667	0.904762	0	0.844444	19	5	19	2	0	No regions excluded_1to15bp	ALL
RW-TB008	INDEL	I6_15	*	PASS	*	INFO.MQ	20	0.791667	0.904762	0	0.844444	19	5	19	2	0	No regions excluded_1to15bp	ALL
RW-TB008	INDEL	I6_15	*	PASS	*	INFO.MQ	21	0.791667	0.904762	0	0.844444	19	5	19	2	0	No regions excluded_1to15bp	ALL
RW-TB008	INDEL	I6_15	*	PASS	*	INFO.MQ	22	0.791667	0.904762	0	0.844444	19	5	19	2	0	No regions excluded_1to15bp	ALL
RW-TB008	INDEL	I6_15	*	PASS	*	INFO.MQ	23	0.791667	0.904762	0	0.844444	19	5	19	2	0	No regions excluded_1to15bp	ALL
RW-TB008	INDEL	I6_15	*	PASS	*	INFO.MQ	24	0.791667	0.904762	0	0.844444	19	5	19	2	0	No regions excluded_1to15bp	ALL
RW-TB008	INDEL	I6_15	*	PASS	*	INFO.MQ	25	0.791667	0.904762	0	0.844444	19	5	19	2	0	No regions excluded_1to15bp	ALL
RW-TB008	INDEL	I6_15	*	PASS	*	INFO.MQ	26	0.791667	0.904762	0	0.844444	19	5	19	2	0	No regions excluded_1to15bp	ALL
RW-TB008	INDEL	I6_15	*	PASS	*	INFO.MQ	27	0.791667	0.904762	0	0.844444	19	5	19	2	0	No regions excluded_1to15bp	ALL
RW-TB008	INDEL	I6_15	*	PASS	*	INFO.MQ	28	0.791667	0.904762	0	0.844444	19	5	19	2	0	No regions excluded_1to15bp	ALL
RW-TB008	INDEL	I6_15	*	PASS	*	INFO.MQ	29	0.791667	0.904762	0	0.844444	19	5	19	2	0	No regions excluded_1to15bp	ALL
RW-TB008	INDEL	I6_15	*	PASS	*	INFO.MQ	30	0.791667	0.904762	0	0.844444	19	5	19	2	0	No regions excluded_1to15bp	ALL
RW-TB008	INDEL	I6_15	*	PASS	*	INFO.MQ	31	0.791667	0.904762	0	0.844444	19	5	19	2	0	No regions excluded_1to15bp	ALL
RW-TB008	INDEL	I6_15	*	PASS	*	INFO.MQ	32	0.791667	1	0	0.883721	19	5	18	0	0	No regions excluded_1to15bp	ALL
RW-TB008	INDEL	I6_15	*	PASS	*	INFO.MQ	33	0.791667	1	0	0.883721	19	5	18	0	0	No regions excluded_1to15bp	ALL
RW-TB008	INDEL	I6_15	*	PASS	*	INFO.MQ	34	0.791667	1	0	0.883721	19	5	18	0	0	No regions excluded_1to15bp	ALL
RW-TB008	INDEL	I6_15	*	PASS	*	INFO.MQ	35	0.791667	1	0	0.883721	19	5	18	0	0	No regions excluded_1to15bp	ALL
RW-TB008	INDEL	I6_15	*	PASS	*	INFO.MQ	36	0.791667	1	0	0.883721	19	5	18	0	0	No regions excluded_1to15bp	ALL
RW-TB008	INDEL	I6_15	*	PASS	*	INFO.MQ	37	0.791667	1	0	0.883721	19	5	18	0	0	No regions excluded_1to15bp	ALL
RW-TB008	INDEL	I6_15	*	PASS	*	INFO.MQ	38	0.791667	1	0	0.883721	19	5	18	0	0	No regions excluded_1to15bp	ALL
RW-TB008	INDEL	I6_15	*	PASS	*	INFO.MQ	39	0.791667	1	0	0.883721	19	5	18	0	0	No regions excluded_1to15bp	ALL
RW-TB008	INDEL	I6_15	*	PASS	*	INFO.MQ	40	0.791667	1	0	0.883721	19	5	18	0	0	No regions excluded_1to15bp	ALL
RW-TB008	INDEL	I6_15	*	PASS	*	INFO.MQ	41	0.791667	1	0	0.883721	19	5	18	0	0	No regions excluded_1to15bp	ALL
RW-TB008	INDEL	I6_15	*	PASS	*	INFO.MQ	42	0.791667	1	0	0.883721	19	5	18	0	0	No regions excluded_1to15bp	ALL
RW-TB008	INDEL	I6_15	*	PASS	*	INFO.MQ	43	0.791667	1	0	0.883721	19	5	18	0	0	No regions excluded_1to15bp	ALL
RW-TB008	INDEL	I6_15	*	PASS	*	INFO.MQ	44	0.791667	1	0	0.883721	19	5	18	0	0	No regions excluded_1to15bp	ALL
RW-TB008	INDEL	I6_15	*	PASS	*	INFO.MQ	45	0.791667	1	0	0.883721	19	5	18	0	0	No regions excluded_1to15bp	ALL
RW-TB008	INDEL	I6_15	*	PASS	*	INFO.MQ	46	0.791667	1	0	0.883721	19	5	18	0	0	No regions excluded_1to15bp	ALL
RW-TB008	INDEL	I6_15	*	PASS	*	INFO.MQ	47	0.791667	1	0	0.883721	19	5	18	0	0	No regions excluded_1to15bp	ALL
RW-TB008	INDEL	I6_15	*	PASS	*	INFO.MQ	48	0.791667	1	0	0.883721	19	5	18	0	0	No regions excluded_1to15bp	ALL
RW-TB008	INDEL	I6_15	*	PASS	*	INFO.MQ	49	0.791667	1	0	0.883721	19	5	18	0	0	No regions excluded_1to15bp	ALL
RW-TB008	INDEL	I6_15	*	PASS	*	INFO.MQ	50	0.75	1	0	0.857143	18	6	17	0	0	No regions excluded_1to15bp	ALL
RW-TB008	INDEL	I6_15	*	PASS	*	INFO.MQ	51	0.75	1	0	0.857143	18	6	17	0	0	No regions excluded_1to15bp	ALL
RW-TB008	INDEL	I6_15	*	PASS	*	INFO.MQ	52	0.75	1	0	0.857143	18	6	17	0	0	No regions excluded_1to15bp	ALL
RW-TB008	INDEL	I6_15	*	PASS	*	INFO.MQ	53	0.75	1	0	0.857143	18	6	17	0	0	No regions excluded_1to15bp	ALL
RW-TB008	INDEL	I6_15	*	PASS	*	INFO.MQ	54	0.75	1	0	0.857143	18	6	17	0	0	No regions excluded_1to15bp	ALL
RW-TB008	INDEL	I6_15	*	PASS	*	INFO.MQ	55	0.75	1	0	0.857143	18	6	17	0	0	No regions excluded_1to15bp	ALL
RW-TB008	INDEL	I6_15	*	PASS	*	INFO.MQ	56	0.75	1	0	0.857143	18	6	17	0	0	No regions excluded_1to15bp	ALL
RW-TB008	INDEL	I6_15	*	PASS	*	INFO.MQ	57	0.708333	1	0	0.829268	17	7	16	0	0	No regions excluded_1to15bp	ALL
RW-TB008	INDEL	I6_15	*	PASS	*	INFO.MQ	58	0.666667	1	0	0.8	16	8	15	0	0	No regions excluded_1to15bp	ALL
RW-TB008	INDEL	I6_15	*	PASS	*	INFO.MQ	59	0.416667	1	0	0.588235	10	14	11	0	0	No regions excluded_1to15bp	ALL
RW-TB008	INDEL	I6_15	*	PASS	*	INFO.MQ	60	0	1	0	0	10	14	11	0	0	No regions excluded_1to15bp	ALL
RW-TB008	INDEL	D6_15	*	PASS	*	INFO.MQ	0	0.666667	0.9	0	0.765957	18	9	18	2	0	No regions excluded_1to15bp	ALL
RW-TB008	INDEL	D6_15	*	PASS	*	INFO.MQ	1	0.666667	0.9	0	0.765957	18	9	18	2	0	No regions excluded_1to15bp	ALL
RW-TB008	INDEL	D6_15	*	PASS	*	INFO.MQ	2	0.666667	0.9	0	0.765957	18	9	18	2	0	No regions excluded_1to15bp	ALL
RW-TB008	INDEL	D6_15	*	PASS	*	INFO.MQ	3	0.666667	0.9	0	0.765957	18	9	18	2	0	No regions excluded_1to15bp	ALL
RW-TB008	INDEL	D6_15	*	PASS	*	INFO.MQ	4	0.666667	0.9	0	0.765957	18	9	18	2	0	No regions excluded_1to15bp	ALL
RW-TB008	INDEL	D6_15	*	PASS	*	INFO.MQ	5	0.666667	0.9	0	0.765957	18	9	18	2	0	No regions excluded_1to15bp	ALL
RW-TB008	INDEL	D6_15	*	PASS	*	INFO.MQ	6	0.666667	0.9	0	0.765957	18	9	18	2	0	No regions excluded_1to15bp	ALL
RW-TB008	INDEL	D6_15	*	PASS	*	INFO.MQ	7	0.666667	0.9	0	0.765957	18	9	18	2	0	No regions excluded_1to15bp	ALL
RW-TB008	INDEL	D6_15	*	PASS	*	INFO.MQ	8	0.666667	0.9	0	0.765957	18	9	18	2	0	No regions excluded_1to15bp	ALL
RW-TB008	INDEL	D6_15	*	PASS	*	INFO.MQ	9	0.666667	0.9	0	0.765957	18	9	18	2	0	No regions excluded_1to15bp	ALL
RW-TB008	INDEL	D6_15	*	PASS	*	INFO.MQ	10	0.666667	0.9	0	0.765957	18	9	18	2	0	No regions excluded_1to15bp	ALL
RW-TB008	INDEL	D6_15	*	PASS	*	INFO.MQ	11	0.666667	0.9	0	0.765957	18	9	18	2	0	No regions excluded_1to15bp	ALL
RW-TB008	INDEL	D6_15	*	PASS	*	INFO.MQ	12	0.666667	0.9	0	0.765957	18	9	18	2	0	No regions excluded_1to15bp	ALL
RW-TB008	INDEL	D6_15	*	PASS	*	INFO.MQ	13	0.666667	0.9	0	0.765957	18	9	18	2	0	No regions excluded_1to15bp	ALL
RW-TB008	INDEL	D6_15	*	PASS	*	INFO.MQ	14	0.666667	0.9	0	0.765957	18	9	18	2	0	No regions excluded_1to15bp	ALL
RW-TB008	INDEL	D6_15	*	PASS	*	INFO.MQ	15	0.666667	0.9	0	0.765957	18	9	18	2	0	No regions excluded_1to15bp	ALL
RW-TB008	INDEL	D6_15	*	PASS	*	INFO.MQ	16	0.666667	0.9	0	0.765957	18	9	18	2	0	No regions excluded_1to15bp	ALL
RW-TB008	INDEL	D6_15	*	PASS	*	INFO.MQ	17	0.666667	0.9	0	0.765957	18	9	18	2	0	No regions excluded_1to15bp	ALL
RW-TB008	INDEL	D6_15	*	PASS	*	INFO.MQ	18	0.666667	0.9	0	0.765957	18	9	18	2	0	No regions excluded_1to15bp	ALL
RW-TB008	INDEL	D6_15	*	PASS	*	INFO.MQ	19	0.666667	0.9	0	0.765957	18	9	18	2	0	No regions excluded_1to15bp	ALL
RW-TB008	INDEL	D6_15	*	PASS	*	INFO.MQ	20	0.666667	0.9	0	0.765957	18	9	18	2	0	No regions excluded_1to15bp	ALL
RW-TB008	INDEL	D6_15	*	PASS	*	INFO.MQ	21	0.666667	0.9	0	0.765957	18	9	18	2	0	No regions excluded_1to15bp	ALL
RW-TB008	INDEL	D6_15	*	PASS	*	INFO.MQ	22	0.666667	0.9	0	0.765957	18	9	18	2	0	No regions excluded_1to15bp	ALL
RW-TB008	INDEL	D6_15	*	PASS	*	INFO.MQ	23	0.666667	0.9	0	0.765957	18	9	18	2	0	No regions excluded_1to15bp	ALL
RW-TB008	INDEL	D6_15	*	PASS	*	INFO.MQ	24	0.666667	0.9	0	0.765957	18	9	18	2	0	No regions excluded_1to15bp	ALL
RW-TB008	INDEL	D6_15	*	PASS	*	INFO.MQ	25	0.666667	0.9	0	0.765957	18	9	18	2	0	No regions excluded_1to15bp	ALL
RW-TB008	INDEL	D6_15	*	PASS	*	INFO.MQ	26	0.666667	0.9	0	0.765957	18	9	18	2	0	No regions excluded_1to15bp	ALL
RW-TB008	INDEL	D6_15	*	PASS	*	INFO.MQ	27	0.666667	0.9	0	0.765957	18	9	18	2	0	No regions excluded_1to15bp	ALL
RW-TB008	INDEL	D6_15	*	PASS	*	INFO.MQ	28	0.666667	0.9	0	0.765957	18	9	18	2	0	No regions excluded_1to15bp	ALL
RW-TB008	INDEL	D6_15	*	PASS	*	INFO.MQ	29	0.666667	0.9	0	0.765957	18	9	18	2	0	No regions excluded_1to15bp	ALL
RW-TB008	INDEL	D6_15	*	PASS	*	INFO.MQ	30	0.666667	0.9	0	0.765957	18	9	18	2	0	No regions excluded_1to15bp	ALL
RW-TB008	INDEL	D6_15	*	PASS	*	INFO.MQ	31	0.666667	0.9	0	0.765957	18	9	18	2	0	No regions excluded_1to15bp	ALL
RW-TB008	INDEL	D6_15	*	PASS	*	INFO.MQ	32	0.666667	0.9	0	0.765957	18	9	18	2	0	No regions excluded_1to15bp	ALL
RW-TB008	INDEL	D6_15	*	PASS	*	INFO.MQ	33	0.666667	0.9	0	0.765957	18	9	18	2	0	No regions excluded_1to15bp	ALL
RW-TB008	INDEL	D6_15	*	PASS	*	INFO.MQ	34	0.666667	0.9	0	0.765957	18	9	18	2	0	No regions excluded_1to15bp	ALL
RW-TB008	INDEL	D6_15	*	PASS	*	INFO.MQ	35	0.666667	0.9	0	0.765957	18	9	18	2	0	No regions excluded_1to15bp	ALL
RW-TB008	INDEL	D6_15	*	PASS	*	INFO.MQ	36	0.666667	0.9	0	0.765957	18	9	18	2	0	No regions excluded_1to15bp	ALL
RW-TB008	INDEL	D6_15	*	PASS	*	INFO.MQ	37	0.666667	0.9	0	0.765957	18	9	18	2	0	No regions excluded_1to15bp	ALL
RW-TB008	INDEL	D6_15	*	PASS	*	INFO.MQ	38	0.666667	0.9	0	0.765957	18	9	18	2	0	No regions excluded_1to15bp	ALL
RW-TB008	INDEL	D6_15	*	PASS	*	INFO.MQ	39	0.666667	0.9	0	0.765957	18	9	18	2	0	No regions excluded_1to15bp	ALL
RW-TB008	INDEL	D6_15	*	PASS	*	INFO.MQ	40	0.666667	0.9	0	0.765957	18	9	18	2	0	No regions excluded_1to15bp	ALL
RW-TB008	INDEL	D6_15	*	PASS	*	INFO.MQ	41	0.666667	0.9	0	0.765957	18	9	18	2	0	No regions excluded_1to15bp	ALL
RW-TB008	INDEL	D6_15	*	PASS	*	INFO.MQ	42	0.666667	0.9	0	0.765957	18	9	18	2	0	No regions excluded_1to15bp	ALL
RW-TB008	INDEL	D6_15	*	PASS	*	INFO.MQ	43	0.666667	0.9	0	0.765957	18	9	18	2	0	No regions excluded_1to15bp	ALL
RW-TB008	INDEL	D6_15	*	PASS	*	INFO.MQ	44	0.666667	0.9	0	0.765957	18	9	18	2	0	No regions excluded_1to15bp	ALL
RW-TB008	INDEL	D6_15	*	PASS	*	INFO.MQ	45	0.666667	0.9	0	0.765957	18	9	18	2	0	No regions excluded_1to15bp	ALL
RW-TB008	INDEL	D6_15	*	PASS	*	INFO.MQ	46	0.666667	0.9	0	0.765957	18	9	18	2	0	No regions excluded_1to15bp	ALL
RW-TB008	INDEL	D6_15	*	PASS	*	INFO.MQ	47	0.666667	0.9	0	0.765957	18	9	18	2	0	No regions excluded_1to15bp	ALL
RW-TB008	INDEL	D6_15	*	PASS	*	INFO.MQ	48	0.62963	1	0	0.772727	17	10	18	0	0	No regions excluded_1to15bp	ALL
RW-TB008	INDEL	D6_15	*	PASS	*	INFO.MQ	49	0.62963	1	0	0.772727	17	10	18	0	0	No regions excluded_1to15bp	ALL
RW-TB008	INDEL	D6_15	*	PASS	*	INFO.MQ	50	0.62963	1	0	0.772727	17	10	18	0	0	No regions excluded_1to15bp	ALL
RW-TB008	INDEL	D6_15	*	PASS	*	INFO.MQ	51	0.62963	1	0	0.772727	17	10	18	0	0	No regions excluded_1to15bp	ALL
RW-TB008	INDEL	D6_15	*	PASS	*	INFO.MQ	52	0.62963	1	0	0.772727	17	10	18	0	0	No regions excluded_1to15bp	ALL
RW-TB008	INDEL	D6_15	*	PASS	*	INFO.MQ	53	0.62963	1	0	0.772727	17	10	18	0	0	No regions excluded_1to15bp	ALL
RW-TB008	INDEL	D6_15	*	PASS	*	INFO.MQ	54	0.62963	1	0	0.772727	17	10	18	0	0	No regions excluded_1to15bp	ALL
RW-TB008	INDEL	D6_15	*	PASS	*	INFO.MQ	55	0.62963	1	0	0.772727	17	10	18	0	0	No regions excluded_1to15bp	ALL
RW-TB008	INDEL	D6_15	*	PASS	*	INFO.MQ	56	0.62963	1	0	0.772727	17	10	18	0	0	No regions excluded_1to15bp	ALL
RW-TB008	INDEL	D6_15	*	PASS	*	INFO.MQ	57	0.62963	1	0	0.772727	17	10	16	0	0	No regions excluded_1to15bp	ALL
RW-TB008	INDEL	D6_15	*	PASS	*	INFO.MQ	58	0.592593	1	0	0.744186	16	11	15	0	0	No regions excluded_1to15bp	ALL
RW-TB008	INDEL	D6_15	*	PASS	*	INFO.MQ	59	0.555556	1	0	0.714286	15	12	14	0	0	No regions excluded_1to15bp	ALL
RW-TB008	INDEL	D6_15	*	PASS	*	INFO.MQ	60	0.444444	1	0	0.615385	12	15	11	0	0	No regions excluded_1to15bp	ALL
DNA028	INDEL	D1_5	*	PASS	*	INFO.MQ	0	0.9375	0.938462	0	0.937981	60	4	61	4	0	No regions excluded_1to15bp	ALL
DNA028	INDEL	D1_5	*	PASS	*	INFO.MQ	1	0.9375	0.938462	0	0.937981	60	4	61	4	0	No regions excluded_1to15bp	ALL
DNA028	INDEL	D1_5	*	PASS	*	INFO.MQ	2	0.9375	0.938462	0	0.937981	60	4	61	4	0	No regions excluded_1to15bp	ALL
DNA028	INDEL	D1_5	*	PASS	*	INFO.MQ	3	0.9375	0.938462	0	0.937981	60	4	61	4	0	No regions excluded_1to15bp	ALL
DNA028	INDEL	D1_5	*	PASS	*	INFO.MQ	4	0.9375	0.938462	0	0.937981	60	4	61	4	0	No regions excluded_1to15bp	ALL
DNA028	INDEL	D1_5	*	PASS	*	INFO.MQ	5	0.9375	0.938462	0	0.937981	60	4	61	4	0	No regions excluded_1to15bp	ALL
DNA028	INDEL	D1_5	*	PASS	*	INFO.MQ	6	0.9375	0.938462	0	0.937981	60	4	61	4	0	No regions excluded_1to15bp	ALL
DNA028	INDEL	D1_5	*	PASS	*	INFO.MQ	7	0.9375	0.938462	0	0.937981	60	4	61	4	0	No regions excluded_1to15bp	ALL
DNA028	INDEL	D1_5	*	PASS	*	INFO.MQ	8	0.9375	0.938462	0	0.937981	60	4	61	4	0	No regions excluded_1to15bp	ALL
DNA028	INDEL	D1_5	*	PASS	*	INFO.MQ	9	0.9375	0.938462	0	0.937981	60	4	61	4	0	No regions excluded_1to15bp	ALL
DNA028	INDEL	D1_5	*	PASS	*	INFO.MQ	10	0.9375	0.938462	0	0.937981	60	4	61	4	0	No regions excluded_1to15bp	ALL
DNA028	INDEL	D1_5	*	PASS	*	INFO.MQ	11	0.9375	0.938462	0	0.937981	60	4	61	4	0	No regions excluded_1to15bp	ALL
DNA028	INDEL	D1_5	*	PASS	*	INFO.MQ	12	0.9375	0.938462	0	0.937981	60	4	61	4	0	No regions excluded_1to15bp	ALL
DNA028	INDEL	D1_5	*	PASS	*	INFO.MQ	13	0.9375	0.938462	0	0.937981	60	4	61	4	0	No regions excluded_1to15bp	ALL
DNA028	INDEL	D1_5	*	PASS	*	INFO.MQ	14	0.9375	0.938462	0	0.937981	60	4	61	4	0	No regions excluded_1to15bp	ALL
DNA028	INDEL	D1_5	*	PASS	*	INFO.MQ	15	0.9375	0.938462	0	0.937981	60	4	61	4	0	No regions excluded_1to15bp	ALL
DNA028	INDEL	D1_5	*	PASS	*	INFO.MQ	16	0.9375	0.938462	0	0.937981	60	4	61	4	0	No regions excluded_1to15bp	ALL
DNA028	INDEL	D1_5	*	PASS	*	INFO.MQ	17	0.9375	0.938462	0	0.937981	60	4	61	4	0	No regions excluded_1to15bp	ALL
DNA028	INDEL	D1_5	*	PASS	*	INFO.MQ	18	0.9375	0.938462	0	0.937981	60	4	61	4	0	No regions excluded_1to15bp	ALL
DNA028	INDEL	D1_5	*	PASS	*	INFO.MQ	19	0.9375	0.938462	0	0.937981	60	4	61	4	0	No regions excluded_1to15bp	ALL
DNA028	INDEL	D1_5	*	PASS	*	INFO.MQ	20	0.9375	0.938462	0	0.937981	60	4	61	4	0	No regions excluded_1to15bp	ALL
DNA028	INDEL	D1_5	*	PASS	*	INFO.MQ	21	0.9375	0.938462	0	0.937981	60	4	61	4	0	No regions excluded_1to15bp	ALL
DNA028	INDEL	D1_5	*	PASS	*	INFO.MQ	22	0.9375	0.938462	0	0.937981	60	4	61	4	0	No regions excluded_1to15bp	ALL
DNA028	INDEL	D1_5	*	PASS	*	INFO.MQ	23	0.9375	0.938462	0	0.937981	60	4	61	4	0	No regions excluded_1to15bp	ALL
DNA028	INDEL	D1_5	*	PASS	*	INFO.MQ	24	0.9375	0.938462	0	0.937981	60	4	61	4	0	No regions excluded_1to15bp	ALL
DNA028	INDEL	D1_5	*	PASS	*	INFO.MQ	25	0.9375	0.938462	0	0.937981	60	4	61	4	0	No regions excluded_1to15bp	ALL
DNA028	INDEL	D1_5	*	PASS	*	INFO.MQ	26	0.9375	0.953125	0	0.945248	60	4	61	3	0	No regions excluded_1to15bp	ALL
DNA028	INDEL	D1_5	*	PASS	*	INFO.MQ	27	0.9375	0.953125	0	0.945248	60	4	61	3	0	No regions excluded_1to15bp	ALL
DNA028	INDEL	D1_5	*	PASS	*	INFO.MQ	28	0.9375	0.952381	0	0.944882	60	4	60	3	0	No regions excluded_1to15bp	ALL
DNA028	INDEL	D1_5	*	PASS	*	INFO.MQ	29	0.9375	0.952381	0	0.944882	60	4	60	3	0	No regions excluded_1to15bp	ALL
DNA028	INDEL	D1_5	*	PASS	*	INFO.MQ	30	0.9375	0.952381	0	0.944882	60	4	60	3	0	No regions excluded_1to15bp	ALL
DNA028	INDEL	D1_5	*	PASS	*	INFO.MQ	31	0.9375	0.952381	0	0.944882	60	4	60	3	0	No regions excluded_1to15bp	ALL
DNA028	INDEL	D1_5	*	PASS	*	INFO.MQ	32	0.9375	0.952381	0	0.944882	60	4	60	3	0	No regions excluded_1to15bp	ALL
DNA028	INDEL	D1_5	*	PASS	*	INFO.MQ	33	0.9375	0.952381	0	0.944882	60	4	60	3	0	No regions excluded_1to15bp	ALL
DNA028	INDEL	D1_5	*	PASS	*	INFO.MQ	34	0.9375	0.952381	0	0.944882	60	4	60	3	0	No regions excluded_1to15bp	ALL
DNA028	INDEL	D1_5	*	PASS	*	INFO.MQ	35	0.921875	0.967742	0	0.944252	59	5	60	2	0	No regions excluded_1to15bp	ALL
DNA028	INDEL	D1_5	*	PASS	*	INFO.MQ	36	0.921875	0.967742	0	0.944252	59	5	60	2	0	No regions excluded_1to15bp	ALL
DNA028	INDEL	D1_5	*	PASS	*	INFO.MQ	37	0.921875	0.967742	0	0.944252	59	5	60	2	0	No regions excluded_1to15bp	ALL
DNA028	INDEL	D1_5	*	PASS	*	INFO.MQ	38	0.921875	0.983607	0	0.951741	59	5	60	1	0	No regions excluded_1to15bp	ALL
DNA028	INDEL	D1_5	*	PASS	*	INFO.MQ	39	0.921875	0.983607	0	0.951741	59	5	60	1	0	No regions excluded_1to15bp	ALL
DNA028	INDEL	D1_5	*	PASS	*	INFO.MQ	40	0.921875	0.983607	0	0.951741	59	5	60	1	0	No regions excluded_1to15bp	ALL
DNA028	INDEL	D1_5	*	PASS	*	INFO.MQ	41	0.921875	0.983607	0	0.951741	59	5	60	1	0	No regions excluded_1to15bp	ALL
DNA028	INDEL	D1_5	*	PASS	*	INFO.MQ	42	0.921875	0.983607	0	0.951741	59	5	60	1	0	No regions excluded_1to15bp	ALL
DNA028	INDEL	D1_5	*	PASS	*	INFO.MQ	43	0.921875	0.983607	0	0.951741	59	5	60	1	0	No regions excluded_1to15bp	ALL
DNA028	INDEL	D1_5	*	PASS	*	INFO.MQ	44	0.921875	1	0	0.95935	59	5	60	0	0	No regions excluded_1to15bp	ALL
DNA028	INDEL	D1_5	*	PASS	*	INFO.MQ	45	0.921875	1	0	0.95935	59	5	60	0	0	No regions excluded_1to15bp	ALL
DNA028	INDEL	D1_5	*	PASS	*	INFO.MQ	46	0.921875	1	0	0.95935	59	5	60	0	0	No regions excluded_1to15bp	ALL
DNA028	INDEL	D1_5	*	PASS	*	INFO.MQ	47	0.921875	1	0	0.95935	59	5	60	0	0	No regions excluded_1to15bp	ALL
DNA028	INDEL	D1_5	*	PASS	*	INFO.MQ	48	0.921875	1	0	0.95935	59	5	60	0	0	No regions excluded_1to15bp	ALL
DNA028	INDEL	D1_5	*	PASS	*	INFO.MQ	49	0.921875	1	0	0.95935	59	5	59	0	0	No regions excluded_1to15bp	ALL
DNA028	INDEL	D1_5	*	PASS	*	INFO.MQ	50	0.921875	1	0	0.95935	59	5	59	0	0	No regions excluded_1to15bp	ALL
DNA028	INDEL	D1_5	*	PASS	*	INFO.MQ	51	0.921875	1	0	0.95935	59	5	59	0	0	No regions excluded_1to15bp	ALL
DNA028	INDEL	D1_5	*	PASS	*	INFO.MQ	52	0.921875	1	0	0.95935	59	5	59	0	0	No regions excluded_1to15bp	ALL
DNA028	INDEL	D1_5	*	PASS	*	INFO.MQ	53	0.921875	1	0	0.95935	59	5	59	0	0	No regions excluded_1to15bp	ALL
DNA028	INDEL	D1_5	*	PASS	*	INFO.MQ	54	0.921875	1	0	0.95935	59	5	59	0	0	No regions excluded_1to15bp	ALL
DNA028	INDEL	D1_5	*	PASS	*	INFO.MQ	55	0.921875	1	0	0.95935	59	5	59	0	0	No regions excluded_1to15bp	ALL
DNA028	INDEL	D1_5	*	PASS	*	INFO.MQ	56	0.921875	1	0	0.95935	59	5	59	0	0	No regions excluded_1to15bp	ALL
DNA028	INDEL	D1_5	*	PASS	*	INFO.MQ	57	0.890625	1	0	0.942149	57	7	59	0	0	No regions excluded_1to15bp	ALL
DNA028	INDEL	D1_5	*	PASS	*	INFO.MQ	58	0.890625	1	0	0.942149	57	7	59	0	0	No regions excluded_1to15bp	ALL
DNA028	INDEL	D1_5	*	PASS	*	INFO.MQ	59	0.890625	1	0	0.942149	57	7	59	0	0	No regions excluded_1to15bp	ALL
DNA028	INDEL	D1_5	*	PASS	*	INFO.MQ	60	0.875	1	0	0.933333	56	8	58	0	0	No regions excluded_1to15bp	ALL
DNA028	INDEL	I1_5	*	PASS	*	INFO.MQ	0	0.949153	0.982759	0.033333	0.965663	56	3	57	1	2	No regions excluded_1to15bp	ALL
DNA028	INDEL	I1_5	*	PASS	*	INFO.MQ	1	0.949153	0.982759	0.033333	0.965663	56	3	57	1	2	No regions excluded_1to15bp	ALL
DNA028	INDEL	I1_5	*	PASS	*	INFO.MQ	2	0.949153	0.982759	0.033333	0.965663	56	3	57	1	2	No regions excluded_1to15bp	ALL
DNA028	INDEL	I1_5	*	PASS	*	INFO.MQ	3	0.949153	0.982759	0.033333	0.965663	56	3	57	1	2	No regions excluded_1to15bp	ALL
DNA028	INDEL	I1_5	*	PASS	*	INFO.MQ	4	0.949153	0.982759	0.033333	0.965663	56	3	57	1	2	No regions excluded_1to15bp	ALL
DNA028	INDEL	I1_5	*	PASS	*	INFO.MQ	5	0.949153	0.982759	0.033333	0.965663	56	3	57	1	2	No regions excluded_1to15bp	ALL
DNA028	INDEL	I1_5	*	PASS	*	INFO.MQ	6	0.949153	0.982759	0.033333	0.965663	56	3	57	1	2	No regions excluded_1to15bp	ALL
DNA028	INDEL	I1_5	*	PASS	*	INFO.MQ	7	0.949153	0.982759	0.033333	0.965663	56	3	57	1	2	No regions excluded_1to15bp	ALL
DNA028	INDEL	I1_5	*	PASS	*	INFO.MQ	8	0.949153	0.982759	0.033333	0.965663	56	3	57	1	2	No regions excluded_1to15bp	ALL
DNA028	INDEL	I1_5	*	PASS	*	INFO.MQ	9	0.949153	0.982759	0.033333	0.965663	56	3	57	1	2	No regions excluded_1to15bp	ALL
DNA028	INDEL	I1_5	*	PASS	*	INFO.MQ	10	0.949153	0.982759	0.033333	0.965663	56	3	57	1	2	No regions excluded_1to15bp	ALL
DNA028	INDEL	I1_5	*	PASS	*	INFO.MQ	11	0.949153	0.982759	0.033333	0.965663	56	3	57	1	2	No regions excluded_1to15bp	ALL
DNA028	INDEL	I1_5	*	PASS	*	INFO.MQ	12	0.949153	0.982759	0.033333	0.965663	56	3	57	1	2	No regions excluded_1to15bp	ALL
DNA028	INDEL	I1_5	*	PASS	*	INFO.MQ	13	0.949153	0.982759	0.033333	0.965663	56	3	57	1	2	No regions excluded_1to15bp	ALL
DNA028	INDEL	I1_5	*	PASS	*	INFO.MQ	14	0.949153	0.982759	0.033333	0.965663	56	3	57	1	2	No regions excluded_1to15bp	ALL
DNA028	INDEL	I1_5	*	PASS	*	INFO.MQ	15	0.949153	0.982759	0.033333	0.965663	56	3	57	1	2	No regions excluded_1to15bp	ALL
DNA028	INDEL	I1_5	*	PASS	*	INFO.MQ	16	0.949153	0.982759	0.033333	0.965663	56	3	57	1	2	No regions excluded_1to15bp	ALL
DNA028	INDEL	I1_5	*	PASS	*	INFO.MQ	17	0.949153	0.982759	0.033333	0.965663	56	3	57	1	2	No regions excluded_1to15bp	ALL
DNA028	INDEL	I1_5	*	PASS	*	INFO.MQ	18	0.949153	0.982759	0.033333	0.965663	56	3	57	1	2	No regions excluded_1to15bp	ALL
DNA028	INDEL	I1_5	*	PASS	*	INFO.MQ	19	0.949153	0.982759	0.033333	0.965663	56	3	57	1	2	No regions excluded_1to15bp	ALL
DNA028	INDEL	I1_5	*	PASS	*	INFO.MQ	20	0.949153	0.982759	0.033333	0.965663	56	3	57	1	2	No regions excluded_1to15bp	ALL
DNA028	INDEL	I1_5	*	PASS	*	INFO.MQ	21	0.949153	0.982759	0.033333	0.965663	56	3	57	1	2	No regions excluded_1to15bp	ALL
DNA028	INDEL	I1_5	*	PASS	*	INFO.MQ	22	0.949153	0.982759	0.033333	0.965663	56	3	57	1	2	No regions excluded_1to15bp	ALL
DNA028	INDEL	I1_5	*	PASS	*	INFO.MQ	23	0.949153	0.982759	0.033333	0.965663	56	3	57	1	2	No regions excluded_1to15bp	ALL
DNA028	INDEL	I1_5	*	PASS	*	INFO.MQ	24	0.949153	0.982759	0.033333	0.965663	56	3	57	1	2	No regions excluded_1to15bp	ALL
DNA028	INDEL	I1_5	*	PASS	*	INFO.MQ	25	0.949153	0.982759	0.033333	0.965663	56	3	57	1	2	No regions excluded_1to15bp	ALL
DNA028	INDEL	I1_5	*	PASS	*	INFO.MQ	26	0.949153	0.982759	0.033333	0.965663	56	3	57	1	2	No regions excluded_1to15bp	ALL
DNA028	INDEL	I1_5	*	PASS	*	INFO.MQ	27	0.949153	0.982759	0.033333	0.965663	56	3	57	1	2	No regions excluded_1to15bp	ALL
DNA028	INDEL	I1_5	*	PASS	*	INFO.MQ	28	0.949153	0.982759	0.033333	0.965663	56	3	57	1	2	No regions excluded_1to15bp	ALL
DNA028	INDEL	I1_5	*	PASS	*	INFO.MQ	29	0.949153	0.982759	0.033333	0.965663	56	3	57	1	2	No regions excluded_1to15bp	ALL
DNA028	INDEL	I1_5	*	PASS	*	INFO.MQ	30	0.949153	0.982759	0.033333	0.965663	56	3	57	1	2	No regions excluded_1to15bp	ALL
DNA028	INDEL	I1_5	*	PASS	*	INFO.MQ	31	0.949153	0.982759	0.033333	0.965663	56	3	57	1	2	No regions excluded_1to15bp	ALL
DNA028	INDEL	I1_5	*	PASS	*	INFO.MQ	32	0.949153	0.982759	0.033333	0.965663	56	3	57	1	2	No regions excluded_1to15bp	ALL
DNA028	INDEL	I1_5	*	PASS	*	INFO.MQ	33	0.949153	0.982759	0.033333	0.965663	56	3	57	1	2	No regions excluded_1to15bp	ALL
DNA028	INDEL	I1_5	*	PASS	*	INFO.MQ	34	0.949153	0.982759	0.033333	0.965663	56	3	57	1	2	No regions excluded_1to15bp	ALL
DNA028	INDEL	I1_5	*	PASS	*	INFO.MQ	35	0.949153	0.982759	0.033333	0.965663	56	3	57	1	2	No regions excluded_1to15bp	ALL
DNA028	INDEL	I1_5	*	PASS	*	INFO.MQ	36	0.949153	0.982759	0.033333	0.965663	56	3	57	1	2	No regions excluded_1to15bp	ALL
DNA028	INDEL	I1_5	*	PASS	*	INFO.MQ	37	0.949153	0.982759	0.033333	0.965663	56	3	57	1	2	No regions excluded_1to15bp	ALL
DNA028	INDEL	I1_5	*	PASS	*	INFO.MQ	38	0.949153	0.982759	0.033333	0.965663	56	3	57	1	2	No regions excluded_1to15bp	ALL
DNA028	INDEL	I1_5	*	PASS	*	INFO.MQ	39	0.949153	0.982759	0.033333	0.965663	56	3	57	1	2	No regions excluded_1to15bp	ALL
DNA028	INDEL	I1_5	*	PASS	*	INFO.MQ	40	0.932203	0.982759	0.033333	0.956814	55	4	57	1	2	No regions excluded_1to15bp	ALL
DNA028	INDEL	I1_5	*	PASS	*	INFO.MQ	41	0.932203	0.982759	0.033333	0.956814	55	4	57	1	2	No regions excluded_1to15bp	ALL
DNA028	INDEL	I1_5	*	PASS	*	INFO.MQ	42	0.932203	0.982759	0.033333	0.956814	55	4	57	1	2	No regions excluded_1to15bp	ALL
DNA028	INDEL	I1_5	*	PASS	*	INFO.MQ	43	0.932203	0.982759	0.033333	0.956814	55	4	57	1	2	No regions excluded_1to15bp	ALL
DNA028	INDEL	I1_5	*	PASS	*	INFO.MQ	44	0.932203	0.982759	0.033333	0.956814	55	4	57	1	2	No regions excluded_1to15bp	ALL
DNA028	INDEL	I1_5	*	PASS	*	INFO.MQ	45	0.932203	0.982759	0.033333	0.956814	55	4	57	1	2	No regions excluded_1to15bp	ALL
DNA028	INDEL	I1_5	*	PASS	*	INFO.MQ	46	0.932203	1	0.034483	0.964912	55	4	56	0	2	No regions excluded_1to15bp	ALL
DNA028	INDEL	I1_5	*	PASS	*	INFO.MQ	47	0.932203	1	0.034483	0.964912	55	4	56	0	2	No regions excluded_1to15bp	ALL
DNA028	INDEL	I1_5	*	PASS	*	INFO.MQ	48	0.932203	1	0.017544	0.964912	55	4	56	0	1	No regions excluded_1to15bp	ALL
DNA028	INDEL	I1_5	*	PASS	*	INFO.MQ	49	0.932203	1	0.017544	0.964912	55	4	56	0	1	No regions excluded_1to15bp	ALL
DNA028	INDEL	I1_5	*	PASS	*	INFO.MQ	50	0.932203	1	0.017544	0.964912	55	4	56	0	1	No regions excluded_1to15bp	ALL
DNA028	INDEL	I1_5	*	PASS	*	INFO.MQ	51	0.932203	1	0	0.964912	55	4	56	0	0	No regions excluded_1to15bp	ALL
DNA028	INDEL	I1_5	*	PASS	*	INFO.MQ	52	0.932203	1	0	0.964912	55	4	56	0	0	No regions excluded_1to15bp	ALL
DNA028	INDEL	I1_5	*	PASS	*	INFO.MQ	53	0.932203	1	0	0.964912	55	4	56	0	0	No regions excluded_1to15bp	ALL
DNA028	INDEL	I1_5	*	PASS	*	INFO.MQ	54	0.932203	1	0	0.964912	55	4	56	0	0	No regions excluded_1to15bp	ALL
DNA028	INDEL	I1_5	*	PASS	*	INFO.MQ	55	0.932203	1	0	0.964912	55	4	56	0	0	No regions excluded_1to15bp	ALL
DNA028	INDEL	I1_5	*	PASS	*	INFO.MQ	56	0.932203	1	0	0.964912	55	4	56	0	0	No regions excluded_1to15bp	ALL
DNA028	INDEL	I1_5	*	PASS	*	INFO.MQ	57	0.898305	1	0	0.946429	53	6	55	0	0	No regions excluded_1to15bp	ALL
DNA028	INDEL	I1_5	*	PASS	*	INFO.MQ	58	0.898305	1	0	0.946429	53	6	55	0	0	No regions excluded_1to15bp	ALL
DNA028	INDEL	I1_5	*	PASS	*	INFO.MQ	59	0.898305	1	0	0.946429	53	6	55	0	0	No regions excluded_1to15bp	ALL
DNA028	INDEL	I1_5	*	PASS	*	INFO.MQ	60	0.898305	1	0	0.946429	53	6	53	0	0	No regions excluded_1to15bp	ALL
DNA028	INDEL	I6_15	*	PASS	*	INFO.MQ	0	0.722222	1	0	0.83871	13	5	13	0	0	No regions excluded_1to15bp	ALL
DNA028	INDEL	I6_15	*	PASS	*	INFO.MQ	1	0.722222	1	0	0.83871	13	5	13	0	0	No regions excluded_1to15bp	ALL
DNA028	INDEL	I6_15	*	PASS	*	INFO.MQ	2	0.722222	1	0	0.83871	13	5	13	0	0	No regions excluded_1to15bp	ALL
DNA028	INDEL	I6_15	*	PASS	*	INFO.MQ	3	0.722222	1	0	0.83871	13	5	13	0	0	No regions excluded_1to15bp	ALL
DNA028	INDEL	I6_15	*	PASS	*	INFO.MQ	4	0.722222	1	0	0.83871	13	5	13	0	0	No regions excluded_1to15bp	ALL
DNA028	INDEL	I6_15	*	PASS	*	INFO.MQ	5	0.722222	1	0	0.83871	13	5	13	0	0	No regions excluded_1to15bp	ALL
DNA028	INDEL	I6_15	*	PASS	*	INFO.MQ	6	0.722222	1	0	0.83871	13	5	13	0	0	No regions excluded_1to15bp	ALL
DNA028	INDEL	I6_15	*	PASS	*	INFO.MQ	7	0.722222	1	0	0.83871	13	5	13	0	0	No regions excluded_1to15bp	ALL
DNA028	INDEL	I6_15	*	PASS	*	INFO.MQ	8	0.722222	1	0	0.83871	13	5	13	0	0	No regions excluded_1to15bp	ALL
DNA028	INDEL	I6_15	*	PASS	*	INFO.MQ	9	0.722222	1	0	0.83871	13	5	13	0	0	No regions excluded_1to15bp	ALL
DNA028	INDEL	I6_15	*	PASS	*	INFO.MQ	10	0.722222	1	0	0.83871	13	5	13	0	0	No regions excluded_1to15bp	ALL
DNA028	INDEL	I6_15	*	PASS	*	INFO.MQ	11	0.722222	1	0	0.83871	13	5	13	0	0	No regions excluded_1to15bp	ALL
DNA028	INDEL	I6_15	*	PASS	*	INFO.MQ	12	0.722222	1	0	0.83871	13	5	13	0	0	No regions excluded_1to15bp	ALL
DNA028	INDEL	I6_15	*	PASS	*	INFO.MQ	13	0.722222	1	0	0.83871	13	5	13	0	0	No regions excluded_1to15bp	ALL
DNA028	INDEL	I6_15	*	PASS	*	INFO.MQ	14	0.722222	1	0	0.83871	13	5	13	0	0	No regions excluded_1to15bp	ALL
DNA028	INDEL	I6_15	*	PASS	*	INFO.MQ	15	0.722222	1	0	0.83871	13	5	13	0	0	No regions excluded_1to15bp	ALL
DNA028	INDEL	I6_15	*	PASS	*	INFO.MQ	16	0.722222	1	0	0.83871	13	5	13	0	0	No regions excluded_1to15bp	ALL
DNA028	INDEL	I6_15	*	PASS	*	INFO.MQ	17	0.722222	1	0	0.83871	13	5	13	0	0	No regions excluded_1to15bp	ALL
DNA028	INDEL	I6_15	*	PASS	*	INFO.MQ	18	0.722222	1	0	0.83871	13	5	13	0	0	No regions excluded_1to15bp	ALL
DNA028	INDEL	I6_15	*	PASS	*	INFO.MQ	19	0.722222	1	0	0.83871	13	5	13	0	0	No regions excluded_1to15bp	ALL
DNA028	INDEL	I6_15	*	PASS	*	INFO.MQ	20	0.722222	1	0	0.83871	13	5	13	0	0	No regions excluded_1to15bp	ALL
DNA028	INDEL	I6_15	*	PASS	*	INFO.MQ	21	0.722222	1	0	0.83871	13	5	13	0	0	No regions excluded_1to15bp	ALL
DNA028	INDEL	I6_15	*	PASS	*	INFO.MQ	22	0.722222	1	0	0.83871	13	5	13	0	0	No regions excluded_1to15bp	ALL
DNA028	INDEL	I6_15	*	PASS	*	INFO.MQ	23	0.722222	1	0	0.83871	13	5	13	0	0	No regions excluded_1to15bp	ALL
DNA028	INDEL	I6_15	*	PASS	*	INFO.MQ	24	0.722222	1	0	0.83871	13	5	13	0	0	No regions excluded_1to15bp	ALL
DNA028	INDEL	I6_15	*	PASS	*	INFO.MQ	25	0.722222	1	0	0.83871	13	5	13	0	0	No regions excluded_1to15bp	ALL
DNA028	INDEL	I6_15	*	PASS	*	INFO.MQ	26	0.722222	1	0	0.83871	13	5	13	0	0	No regions excluded_1to15bp	ALL
DNA028	INDEL	I6_15	*	PASS	*	INFO.MQ	27	0.722222	1	0	0.83871	13	5	13	0	0	No regions excluded_1to15bp	ALL
DNA028	INDEL	I6_15	*	PASS	*	INFO.MQ	28	0.722222	1	0	0.83871	13	5	13	0	0	No regions excluded_1to15bp	ALL
DNA028	INDEL	I6_15	*	PASS	*	INFO.MQ	29	0.666667	1	0	0.8	12	6	13	0	0	No regions excluded_1to15bp	ALL
DNA028	INDEL	I6_15	*	PASS	*	INFO.MQ	30	0.666667	1	0	0.8	12	6	13	0	0	No regions excluded_1to15bp	ALL
DNA028	INDEL	I6_15	*	PASS	*	INFO.MQ	31	0.666667	1	0	0.8	12	6	13	0	0	No regions excluded_1to15bp	ALL
DNA028	INDEL	I6_15	*	PASS	*	INFO.MQ	32	0.666667	1	0	0.8	12	6	13	0	0	No regions excluded_1to15bp	ALL
DNA028	INDEL	I6_15	*	PASS	*	INFO.MQ	33	0.666667	1	0	0.8	12	6	13	0	0	No regions excluded_1to15bp	ALL
DNA028	INDEL	I6_15	*	PASS	*	INFO.MQ	34	0.666667	1	0	0.8	12	6	13	0	0	No regions excluded_1to15bp	ALL
DNA028	INDEL	I6_15	*	PASS	*	INFO.MQ	35	0.666667	1	0	0.8	12	6	13	0	0	No regions excluded_1to15bp	ALL
DNA028	INDEL	I6_15	*	PASS	*	INFO.MQ	36	0.666667	1	0	0.8	12	6	13	0	0	No regions excluded_1to15bp	ALL
DNA028	INDEL	I6_15	*	PASS	*	INFO.MQ	37	0.666667	1	0	0.8	12	6	13	0	0	No regions excluded_1to15bp	ALL
DNA028	INDEL	I6_15	*	PASS	*	INFO.MQ	38	0.666667	1	0	0.8	12	6	13	0	0	No regions excluded_1to15bp	ALL
DNA028	INDEL	I6_15	*	PASS	*	INFO.MQ	39	0.666667	1	0	0.8	12	6	13	0	0	No regions excluded_1to15bp	ALL
DNA028	INDEL	I6_15	*	PASS	*	INFO.MQ	40	0.666667	1	0	0.8	12	6	13	0	0	No regions excluded_1to15bp	ALL
DNA028	INDEL	I6_15	*	PASS	*	INFO.MQ	41	0.666667	1	0	0.8	12	6	13	0	0	No regions excluded_1to15bp	ALL
DNA028	INDEL	I6_15	*	PASS	*	INFO.MQ	42	0.666667	1	0	0.8	12	6	13	0	0	No regions excluded_1to15bp	ALL
DNA028	INDEL	I6_15	*	PASS	*	INFO.MQ	43	0.666667	1	0	0.8	12	6	13	0	0	No regions excluded_1to15bp	ALL
DNA028	INDEL	I6_15	*	PASS	*	INFO.MQ	44	0.666667	1	0	0.8	12	6	13	0	0	No regions excluded_1to15bp	ALL
DNA028	INDEL	I6_15	*	PASS	*	INFO.MQ	45	0.666667	1	0	0.8	12	6	13	0	0	No regions excluded_1to15bp	ALL
DNA028	INDEL	I6_15	*	PASS	*	INFO.MQ	46	0.666667	1	0	0.8	12	6	13	0	0	No regions excluded_1to15bp	ALL
DNA028	INDEL	I6_15	*	PASS	*	INFO.MQ	47	0.666667	1	0	0.8	12	6	13	0	0	No regions excluded_1to15bp	ALL
DNA028	INDEL	I6_15	*	PASS	*	INFO.MQ	48	0.666667	1	0	0.8	12	6	13	0	0	No regions excluded_1to15bp	ALL
DNA028	INDEL	I6_15	*	PASS	*	INFO.MQ	49	0.666667	1	0	0.8	12	6	13	0	0	No regions excluded_1to15bp	ALL
DNA028	INDEL	I6_15	*	PASS	*	INFO.MQ	50	0.666667	1	0	0.8	12	6	13	0	0	No regions excluded_1to15bp	ALL
DNA028	INDEL	I6_15	*	PASS	*	INFO.MQ	51	0.666667	1	0	0.8	12	6	13	0	0	No regions excluded_1to15bp	ALL
DNA028	INDEL	I6_15	*	PASS	*	INFO.MQ	52	0.666667	1	0	0.8	12	6	13	0	0	No regions excluded_1to15bp	ALL
DNA028	INDEL	I6_15	*	PASS	*	INFO.MQ	53	0.666667	1	0	0.8	12	6	13	0	0	No regions excluded_1to15bp	ALL
DNA028	INDEL	I6_15	*	PASS	*	INFO.MQ	54	0.666667	1	0	0.8	12	6	13	0	0	No regions excluded_1to15bp	ALL
DNA028	INDEL	I6_15	*	PASS	*	INFO.MQ	55	0.666667	1	0	0.8	12	6	13	0	0	No regions excluded_1to15bp	ALL
DNA028	INDEL	I6_15	*	PASS	*	INFO.MQ	56	0.666667	1	0	0.8	12	6	13	0	0	No regions excluded_1to15bp	ALL
DNA028	INDEL	I6_15	*	PASS	*	INFO.MQ	57	0.666667	1	0	0.8	12	6	11	0	0	No regions excluded_1to15bp	ALL
DNA028	INDEL	I6_15	*	PASS	*	INFO.MQ	58	0.555556	1	0	0.714286	10	8	11	0	0	No regions excluded_1to15bp	ALL
DNA028	INDEL	I6_15	*	PASS	*	INFO.MQ	59	0.5	1	0	0.666667	9	9	8	0	0	No regions excluded_1to15bp	ALL
DNA028	INDEL	I6_15	*	PASS	*	INFO.MQ	60	0.055556	0	0	0	1	17	0	0	0	No regions excluded_1to15bp	ALL
DNA028	INDEL	D6_15	*	PASS	*	INFO.MQ	0	0.571429	0.888889	0	0.695652	8	6	8	1	0	No regions excluded_1to15bp	ALL
DNA028	INDEL	D6_15	*	PASS	*	INFO.MQ	1	0.571429	0.888889	0	0.695652	8	6	8	1	0	No regions excluded_1to15bp	ALL
DNA028	INDEL	D6_15	*	PASS	*	INFO.MQ	2	0.571429	0.888889	0	0.695652	8	6	8	1	0	No regions excluded_1to15bp	ALL
DNA028	INDEL	D6_15	*	PASS	*	INFO.MQ	3	0.571429	0.888889	0	0.695652	8	6	8	1	0	No regions excluded_1to15bp	ALL
DNA028	INDEL	D6_15	*	PASS	*	INFO.MQ	4	0.571429	0.888889	0	0.695652	8	6	8	1	0	No regions excluded_1to15bp	ALL
DNA028	INDEL	D6_15	*	PASS	*	INFO.MQ	5	0.571429	0.888889	0	0.695652	8	6	8	1	0	No regions excluded_1to15bp	ALL
DNA028	INDEL	D6_15	*	PASS	*	INFO.MQ	6	0.571429	0.888889	0	0.695652	8	6	8	1	0	No regions excluded_1to15bp	ALL
DNA028	INDEL	D6_15	*	PASS	*	INFO.MQ	7	0.571429	0.888889	0	0.695652	8	6	8	1	0	No regions excluded_1to15bp	ALL
DNA028	INDEL	D6_15	*	PASS	*	INFO.MQ	8	0.571429	0.888889	0	0.695652	8	6	8	1	0	No regions excluded_1to15bp	ALL
DNA028	INDEL	D6_15	*	PASS	*	INFO.MQ	9	0.571429	0.888889	0	0.695652	8	6	8	1	0	No regions excluded_1to15bp	ALL
DNA028	INDEL	D6_15	*	PASS	*	INFO.MQ	10	0.571429	0.888889	0	0.695652	8	6	8	1	0	No regions excluded_1to15bp	ALL
DNA028	INDEL	D6_15	*	PASS	*	INFO.MQ	11	0.571429	0.888889	0	0.695652	8	6	8	1	0	No regions excluded_1to15bp	ALL
DNA028	INDEL	D6_15	*	PASS	*	INFO.MQ	12	0.571429	0.888889	0	0.695652	8	6	8	1	0	No regions excluded_1to15bp	ALL
DNA028	INDEL	D6_15	*	PASS	*	INFO.MQ	13	0.571429	0.888889	0	0.695652	8	6	8	1	0	No regions excluded_1to15bp	ALL
DNA028	INDEL	D6_15	*	PASS	*	INFO.MQ	14	0.571429	0.888889	0	0.695652	8	6	8	1	0	No regions excluded_1to15bp	ALL
DNA028	INDEL	D6_15	*	PASS	*	INFO.MQ	15	0.571429	0.888889	0	0.695652	8	6	8	1	0	No regions excluded_1to15bp	ALL
DNA028	INDEL	D6_15	*	PASS	*	INFO.MQ	16	0.571429	0.888889	0	0.695652	8	6	8	1	0	No regions excluded_1to15bp	ALL
DNA028	INDEL	D6_15	*	PASS	*	INFO.MQ	17	0.571429	0.888889	0	0.695652	8	6	8	1	0	No regions excluded_1to15bp	ALL
DNA028	INDEL	D6_15	*	PASS	*	INFO.MQ	18	0.571429	0.888889	0	0.695652	8	6	8	1	0	No regions excluded_1to15bp	ALL
DNA028	INDEL	D6_15	*	PASS	*	INFO.MQ	19	0.571429	0.888889	0	0.695652	8	6	8	1	0	No regions excluded_1to15bp	ALL
DNA028	INDEL	D6_15	*	PASS	*	INFO.MQ	20	0.571429	0.888889	0	0.695652	8	6	8	1	0	No regions excluded_1to15bp	ALL
DNA028	INDEL	D6_15	*	PASS	*	INFO.MQ	21	0.571429	0.888889	0	0.695652	8	6	8	1	0	No regions excluded_1to15bp	ALL
DNA028	INDEL	D6_15	*	PASS	*	INFO.MQ	22	0.571429	0.888889	0	0.695652	8	6	8	1	0	No regions excluded_1to15bp	ALL
DNA028	INDEL	D6_15	*	PASS	*	INFO.MQ	23	0.571429	0.888889	0	0.695652	8	6	8	1	0	No regions excluded_1to15bp	ALL
DNA028	INDEL	D6_15	*	PASS	*	INFO.MQ	24	0.571429	0.888889	0	0.695652	8	6	8	1	0	No regions excluded_1to15bp	ALL
DNA028	INDEL	D6_15	*	PASS	*	INFO.MQ	25	0.571429	0.888889	0	0.695652	8	6	8	1	0	No regions excluded_1to15bp	ALL
DNA028	INDEL	D6_15	*	PASS	*	INFO.MQ	26	0.571429	0.888889	0	0.695652	8	6	8	1	0	No regions excluded_1to15bp	ALL
DNA028	INDEL	D6_15	*	PASS	*	INFO.MQ	27	0.571429	0.888889	0	0.695652	8	6	8	1	0	No regions excluded_1to15bp	ALL
DNA028	INDEL	D6_15	*	PASS	*	INFO.MQ	28	0.571429	0.888889	0	0.695652	8	6	8	1	0	No regions excluded_1to15bp	ALL
DNA028	INDEL	D6_15	*	PASS	*	INFO.MQ	29	0.571429	0.888889	0	0.695652	8	6	8	1	0	No regions excluded_1to15bp	ALL
DNA028	INDEL	D6_15	*	PASS	*	INFO.MQ	30	0.571429	0.888889	0	0.695652	8	6	8	1	0	No regions excluded_1to15bp	ALL
DNA028	INDEL	D6_15	*	PASS	*	INFO.MQ	31	0.571429	0.888889	0	0.695652	8	6	8	1	0	No regions excluded_1to15bp	ALL
DNA028	INDEL	D6_15	*	PASS	*	INFO.MQ	32	0.571429	0.888889	0	0.695652	8	6	8	1	0	No regions excluded_1to15bp	ALL
DNA028	INDEL	D6_15	*	PASS	*	INFO.MQ	33	0.571429	0.888889	0	0.695652	8	6	8	1	0	No regions excluded_1to15bp	ALL
DNA028	INDEL	D6_15	*	PASS	*	INFO.MQ	34	0.571429	0.888889	0	0.695652	8	6	8	1	0	No regions excluded_1to15bp	ALL
DNA028	INDEL	D6_15	*	PASS	*	INFO.MQ	35	0.571429	0.888889	0	0.695652	8	6	8	1	0	No regions excluded_1to15bp	ALL
DNA028	INDEL	D6_15	*	PASS	*	INFO.MQ	36	0.571429	0.888889	0	0.695652	8	6	8	1	0	No regions excluded_1to15bp	ALL
DNA028	INDEL	D6_15	*	PASS	*	INFO.MQ	37	0.571429	0.888889	0	0.695652	8	6	8	1	0	No regions excluded_1to15bp	ALL
DNA028	INDEL	D6_15	*	PASS	*	INFO.MQ	38	0.571429	0.888889	0	0.695652	8	6	8	1	0	No regions excluded_1to15bp	ALL
DNA028	INDEL	D6_15	*	PASS	*	INFO.MQ	39	0.571429	0.888889	0	0.695652	8	6	8	1	0	No regions excluded_1to15bp	ALL
DNA028	INDEL	D6_15	*	PASS	*	INFO.MQ	40	0.571429	0.888889	0	0.695652	8	6	8	1	0	No regions excluded_1to15bp	ALL
DNA028	INDEL	D6_15	*	PASS	*	INFO.MQ	41	0.571429	1	0	0.727273	8	6	8	0	0	No regions excluded_1to15bp	ALL
DNA028	INDEL	D6_15	*	PASS	*	INFO.MQ	42	0.571429	1	0	0.727273	8	6	8	0	0	No regions excluded_1to15bp	ALL
DNA028	INDEL	D6_15	*	PASS	*	INFO.MQ	43	0.571429	1	0	0.727273	8	6	8	0	0	No regions excluded_1to15bp	ALL
DNA028	INDEL	D6_15	*	PASS	*	INFO.MQ	44	0.571429	1	0	0.727273	8	6	8	0	0	No regions excluded_1to15bp	ALL
DNA028	INDEL	D6_15	*	PASS	*	INFO.MQ	45	0.571429	1	0	0.727273	8	6	8	0	0	No regions excluded_1to15bp	ALL
DNA028	INDEL	D6_15	*	PASS	*	INFO.MQ	46	0.571429	1	0	0.727273	8	6	8	0	0	No regions excluded_1to15bp	ALL
DNA028	INDEL	D6_15	*	PASS	*	INFO.MQ	47	0.571429	1	0	0.727273	8	6	8	0	0	No regions excluded_1to15bp	ALL
DNA028	INDEL	D6_15	*	PASS	*	INFO.MQ	48	0.571429	1	0	0.727273	8	6	8	0	0	No regions excluded_1to15bp	ALL
DNA028	INDEL	D6_15	*	PASS	*	INFO.MQ	49	0.571429	1	0	0.727273	8	6	8	0	0	No regions excluded_1to15bp	ALL
DNA028	INDEL	D6_15	*	PASS	*	INFO.MQ	50	0.571429	1	0	0.727273	8	6	8	0	0	No regions excluded_1to15bp	ALL
DNA028	INDEL	D6_15	*	PASS	*	INFO.MQ	51	0.571429	1	0	0.727273	8	6	8	0	0	No regions excluded_1to15bp	ALL
DNA028	INDEL	D6_15	*	PASS	*	INFO.MQ	52	0.571429	1	0	0.727273	8	6	8	0	0	No regions excluded_1to15bp	ALL
DNA028	INDEL	D6_15	*	PASS	*	INFO.MQ	53	0.571429	1	0	0.727273	8	6	8	0	0	No regions excluded_1to15bp	ALL
DNA028	INDEL	D6_15	*	PASS	*	INFO.MQ	54	0.571429	1	0	0.727273	8	6	8	0	0	No regions excluded_1to15bp	ALL
DNA028	INDEL	D6_15	*	PASS	*	INFO.MQ	55	0.571429	1	0	0.727273	8	6	8	0	0	No regions excluded_1to15bp	ALL
DNA028	INDEL	D6_15	*	PASS	*	INFO.MQ	56	0.571429	1	0	0.727273	8	6	8	0	0	No regions excluded_1to15bp	ALL
DNA028	INDEL	D6_15	*	PASS	*	INFO.MQ	57	0.571429	1	0	0.727273	8	6	8	0	0	No regions excluded_1to15bp	ALL
DNA028	INDEL	D6_15	*	PASS	*	INFO.MQ	58	0.571429	1	0	0.727273	8	6	8	0	0	No regions excluded_1to15bp	ALL
DNA028	INDEL	D6_15	*	PASS	*	INFO.MQ	59	0.571429	1	0	0.727273	8	6	7	0	0	No regions excluded_1to15bp	ALL
DNA028	INDEL	D6_15	*	PASS	*	INFO.MQ	60	0.214286	1	0	0.352941	3	11	4	0	0	No regions excluded_1to15bp	ALL
DNA075	INDEL	D1_5	*	PASS	*	INFO.MQ	0	0.936508	0.967742	0	0.951869	59	4	60	2	0	No regions excluded_1to15bp	ALL
DNA075	INDEL	D1_5	*	PASS	*	INFO.MQ	1	0.936508	0.967742	0	0.951869	59	4	60	2	0	No regions excluded_1to15bp	ALL
DNA075	INDEL	D1_5	*	PASS	*	INFO.MQ	2	0.936508	0.967742	0	0.951869	59	4	60	2	0	No regions excluded_1to15bp	ALL
DNA075	INDEL	D1_5	*	PASS	*	INFO.MQ	3	0.936508	0.967742	0	0.951869	59	4	60	2	0	No regions excluded_1to15bp	ALL
DNA075	INDEL	D1_5	*	PASS	*	INFO.MQ	4	0.936508	0.967742	0	0.951869	59	4	60	2	0	No regions excluded_1to15bp	ALL
DNA075	INDEL	D1_5	*	PASS	*	INFO.MQ	5	0.936508	0.967742	0	0.951869	59	4	60	2	0	No regions excluded_1to15bp	ALL
DNA075	INDEL	D1_5	*	PASS	*	INFO.MQ	6	0.936508	0.967742	0	0.951869	59	4	60	2	0	No regions excluded_1to15bp	ALL
DNA075	INDEL	D1_5	*	PASS	*	INFO.MQ	7	0.936508	0.967742	0	0.951869	59	4	60	2	0	No regions excluded_1to15bp	ALL
DNA075	INDEL	D1_5	*	PASS	*	INFO.MQ	8	0.936508	0.967742	0	0.951869	59	4	60	2	0	No regions excluded_1to15bp	ALL
DNA075	INDEL	D1_5	*	PASS	*	INFO.MQ	9	0.936508	0.967742	0	0.951869	59	4	60	2	0	No regions excluded_1to15bp	ALL
DNA075	INDEL	D1_5	*	PASS	*	INFO.MQ	10	0.936508	0.967742	0	0.951869	59	4	60	2	0	No regions excluded_1to15bp	ALL
DNA075	INDEL	D1_5	*	PASS	*	INFO.MQ	11	0.936508	0.967742	0	0.951869	59	4	60	2	0	No regions excluded_1to15bp	ALL
DNA075	INDEL	D1_5	*	PASS	*	INFO.MQ	12	0.936508	0.967742	0	0.951869	59	4	60	2	0	No regions excluded_1to15bp	ALL
DNA075	INDEL	D1_5	*	PASS	*	INFO.MQ	13	0.936508	0.967742	0	0.951869	59	4	60	2	0	No regions excluded_1to15bp	ALL
DNA075	INDEL	D1_5	*	PASS	*	INFO.MQ	14	0.936508	0.967742	0	0.951869	59	4	60	2	0	No regions excluded_1to15bp	ALL
DNA075	INDEL	D1_5	*	PASS	*	INFO.MQ	15	0.936508	0.967742	0	0.951869	59	4	60	2	0	No regions excluded_1to15bp	ALL
DNA075	INDEL	D1_5	*	PASS	*	INFO.MQ	16	0.936508	0.967742	0	0.951869	59	4	60	2	0	No regions excluded_1to15bp	ALL
DNA075	INDEL	D1_5	*	PASS	*	INFO.MQ	17	0.936508	0.967742	0	0.951869	59	4	60	2	0	No regions excluded_1to15bp	ALL
DNA075	INDEL	D1_5	*	PASS	*	INFO.MQ	18	0.936508	0.967742	0	0.951869	59	4	60	2	0	No regions excluded_1to15bp	ALL
DNA075	INDEL	D1_5	*	PASS	*	INFO.MQ	19	0.936508	0.967742	0	0.951869	59	4	60	2	0	No regions excluded_1to15bp	ALL
DNA075	INDEL	D1_5	*	PASS	*	INFO.MQ	20	0.936508	0.967742	0	0.951869	59	4	60	2	0	No regions excluded_1to15bp	ALL
DNA075	INDEL	D1_5	*	PASS	*	INFO.MQ	21	0.920635	0.967742	0	0.943601	58	5	60	2	0	No regions excluded_1to15bp	ALL
DNA075	INDEL	D1_5	*	PASS	*	INFO.MQ	22	0.920635	0.967742	0	0.943601	58	5	60	2	0	No regions excluded_1to15bp	ALL
DNA075	INDEL	D1_5	*	PASS	*	INFO.MQ	23	0.920635	0.967742	0	0.943601	58	5	60	2	0	No regions excluded_1to15bp	ALL
DNA075	INDEL	D1_5	*	PASS	*	INFO.MQ	24	0.920635	0.967742	0	0.943601	58	5	60	2	0	No regions excluded_1to15bp	ALL
DNA075	INDEL	D1_5	*	PASS	*	INFO.MQ	25	0.920635	0.967742	0	0.943601	58	5	60	2	0	No regions excluded_1to15bp	ALL
DNA075	INDEL	D1_5	*	PASS	*	INFO.MQ	26	0.920635	0.967742	0	0.943601	58	5	60	2	0	No regions excluded_1to15bp	ALL
DNA075	INDEL	D1_5	*	PASS	*	INFO.MQ	27	0.920635	0.967742	0	0.943601	58	5	60	2	0	No regions excluded_1to15bp	ALL
DNA075	INDEL	D1_5	*	PASS	*	INFO.MQ	28	0.920635	0.967742	0	0.943601	58	5	60	2	0	No regions excluded_1to15bp	ALL
DNA075	INDEL	D1_5	*	PASS	*	INFO.MQ	29	0.920635	0.967742	0	0.943601	58	5	60	2	0	No regions excluded_1to15bp	ALL
DNA075	INDEL	D1_5	*	PASS	*	INFO.MQ	30	0.920635	0.967742	0	0.943601	58	5	60	2	0	No regions excluded_1to15bp	ALL
DNA075	INDEL	D1_5	*	PASS	*	INFO.MQ	31	0.920635	0.967742	0	0.943601	58	5	60	2	0	No regions excluded_1to15bp	ALL
DNA075	INDEL	D1_5	*	PASS	*	INFO.MQ	32	0.920635	0.967742	0	0.943601	58	5	60	2	0	No regions excluded_1to15bp	ALL
DNA075	INDEL	D1_5	*	PASS	*	INFO.MQ	33	0.920635	0.967742	0	0.943601	58	5	60	2	0	No regions excluded_1to15bp	ALL
DNA075	INDEL	D1_5	*	PASS	*	INFO.MQ	34	0.920635	0.983333	0	0.950952	58	5	59	1	0	No regions excluded_1to15bp	ALL
DNA075	INDEL	D1_5	*	PASS	*	INFO.MQ	35	0.920635	0.983333	0	0.950952	58	5	59	1	0	No regions excluded_1to15bp	ALL
DNA075	INDEL	D1_5	*	PASS	*	INFO.MQ	36	0.920635	0.983333	0	0.950952	58	5	59	1	0	No regions excluded_1to15bp	ALL
DNA075	INDEL	D1_5	*	PASS	*	INFO.MQ	37	0.920635	0.983333	0	0.950952	58	5	59	1	0	No regions excluded_1to15bp	ALL
DNA075	INDEL	D1_5	*	PASS	*	INFO.MQ	38	0.920635	0.983333	0	0.950952	58	5	59	1	0	No regions excluded_1to15bp	ALL
DNA075	INDEL	D1_5	*	PASS	*	INFO.MQ	39	0.920635	1	0	0.958678	58	5	59	0	0	No regions excluded_1to15bp	ALL
DNA075	INDEL	D1_5	*	PASS	*	INFO.MQ	40	0.920635	1	0	0.958678	58	5	59	0	0	No regions excluded_1to15bp	ALL
DNA075	INDEL	D1_5	*	PASS	*	INFO.MQ	41	0.920635	1	0	0.958678	58	5	59	0	0	No regions excluded_1to15bp	ALL
DNA075	INDEL	D1_5	*	PASS	*	INFO.MQ	42	0.920635	1	0	0.958678	58	5	59	0	0	No regions excluded_1to15bp	ALL
DNA075	INDEL	D1_5	*	PASS	*	INFO.MQ	43	0.920635	1	0	0.958678	58	5	59	0	0	No regions excluded_1to15bp	ALL
DNA075	INDEL	D1_5	*	PASS	*	INFO.MQ	44	0.920635	1	0	0.958678	58	5	59	0	0	No regions excluded_1to15bp	ALL
DNA075	INDEL	D1_5	*	PASS	*	INFO.MQ	45	0.920635	1	0	0.958678	58	5	59	0	0	No regions excluded_1to15bp	ALL
DNA075	INDEL	D1_5	*	PASS	*	INFO.MQ	46	0.920635	1	0	0.958678	58	5	59	0	0	No regions excluded_1to15bp	ALL
DNA075	INDEL	D1_5	*	PASS	*	INFO.MQ	47	0.920635	1	0	0.958678	58	5	59	0	0	No regions excluded_1to15bp	ALL
DNA075	INDEL	D1_5	*	PASS	*	INFO.MQ	48	0.920635	1	0	0.958678	58	5	59	0	0	No regions excluded_1to15bp	ALL
DNA075	INDEL	D1_5	*	PASS	*	INFO.MQ	49	0.920635	1	0	0.958678	58	5	58	0	0	No regions excluded_1to15bp	ALL
DNA075	INDEL	D1_5	*	PASS	*	INFO.MQ	50	0.920635	1	0	0.958678	58	5	58	0	0	No regions excluded_1to15bp	ALL
DNA075	INDEL	D1_5	*	PASS	*	INFO.MQ	51	0.920635	1	0	0.958678	58	5	58	0	0	No regions excluded_1to15bp	ALL
DNA075	INDEL	D1_5	*	PASS	*	INFO.MQ	52	0.920635	1	0	0.958678	58	5	58	0	0	No regions excluded_1to15bp	ALL
DNA075	INDEL	D1_5	*	PASS	*	INFO.MQ	53	0.920635	1	0	0.958678	58	5	58	0	0	No regions excluded_1to15bp	ALL
DNA075	INDEL	D1_5	*	PASS	*	INFO.MQ	54	0.920635	1	0	0.958678	58	5	58	0	0	No regions excluded_1to15bp	ALL
DNA075	INDEL	D1_5	*	PASS	*	INFO.MQ	55	0.920635	1	0	0.958678	58	5	58	0	0	No regions excluded_1to15bp	ALL
DNA075	INDEL	D1_5	*	PASS	*	INFO.MQ	56	0.920635	1	0	0.958678	58	5	58	0	0	No regions excluded_1to15bp	ALL
DNA075	INDEL	D1_5	*	PASS	*	INFO.MQ	57	0.920635	1	0	0.958678	58	5	58	0	0	No regions excluded_1to15bp	ALL
DNA075	INDEL	D1_5	*	PASS	*	INFO.MQ	58	0.904762	1	0	0.95	57	6	57	0	0	No regions excluded_1to15bp	ALL
DNA075	INDEL	D1_5	*	PASS	*	INFO.MQ	59	0.888889	1	0	0.941176	56	7	56	0	0	No regions excluded_1to15bp	ALL
DNA075	INDEL	D1_5	*	PASS	*	INFO.MQ	60	0.809524	1	0	0.894737	51	12	53	0	0	No regions excluded_1to15bp	ALL
DNA075	INDEL	I1_5	*	PASS	*	INFO.MQ	0	0.944444	0.981132	0.053571	0.962439	51	3	52	1	3	No regions excluded_1to15bp	ALL
DNA075	INDEL	I1_5	*	PASS	*	INFO.MQ	1	0.944444	0.981132	0.053571	0.962439	51	3	52	1	3	No regions excluded_1to15bp	ALL
DNA075	INDEL	I1_5	*	PASS	*	INFO.MQ	2	0.944444	0.981132	0.053571	0.962439	51	3	52	1	3	No regions excluded_1to15bp	ALL
DNA075	INDEL	I1_5	*	PASS	*	INFO.MQ	3	0.944444	0.981132	0.053571	0.962439	51	3	52	1	3	No regions excluded_1to15bp	ALL
DNA075	INDEL	I1_5	*	PASS	*	INFO.MQ	4	0.944444	0.981132	0.053571	0.962439	51	3	52	1	3	No regions excluded_1to15bp	ALL
DNA075	INDEL	I1_5	*	PASS	*	INFO.MQ	5	0.944444	0.981132	0.053571	0.962439	51	3	52	1	3	No regions excluded_1to15bp	ALL
DNA075	INDEL	I1_5	*	PASS	*	INFO.MQ	6	0.944444	0.981132	0.053571	0.962439	51	3	52	1	3	No regions excluded_1to15bp	ALL
DNA075	INDEL	I1_5	*	PASS	*	INFO.MQ	7	0.944444	0.981132	0.053571	0.962439	51	3	52	1	3	No regions excluded_1to15bp	ALL
DNA075	INDEL	I1_5	*	PASS	*	INFO.MQ	8	0.944444	0.981132	0.053571	0.962439	51	3	52	1	3	No regions excluded_1to15bp	ALL
DNA075	INDEL	I1_5	*	PASS	*	INFO.MQ	9	0.944444	0.981132	0.053571	0.962439	51	3	52	1	3	No regions excluded_1to15bp	ALL
DNA075	INDEL	I1_5	*	PASS	*	INFO.MQ	10	0.944444	0.981132	0.053571	0.962439	51	3	52	1	3	No regions excluded_1to15bp	ALL
DNA075	INDEL	I1_5	*	PASS	*	INFO.MQ	11	0.944444	0.981132	0.053571	0.962439	51	3	52	1	3	No regions excluded_1to15bp	ALL
DNA075	INDEL	I1_5	*	PASS	*	INFO.MQ	12	0.944444	0.981132	0.053571	0.962439	51	3	52	1	3	No regions excluded_1to15bp	ALL
DNA075	INDEL	I1_5	*	PASS	*	INFO.MQ	13	0.944444	0.981132	0.053571	0.962439	51	3	52	1	3	No regions excluded_1to15bp	ALL
DNA075	INDEL	I1_5	*	PASS	*	INFO.MQ	14	0.944444	0.981132	0.053571	0.962439	51	3	52	1	3	No regions excluded_1to15bp	ALL
DNA075	INDEL	I1_5	*	PASS	*	INFO.MQ	15	0.944444	0.981132	0.053571	0.962439	51	3	52	1	3	No regions excluded_1to15bp	ALL
DNA075	INDEL	I1_5	*	PASS	*	INFO.MQ	16	0.944444	0.981132	0.053571	0.962439	51	3	52	1	3	No regions excluded_1to15bp	ALL
DNA075	INDEL	I1_5	*	PASS	*	INFO.MQ	17	0.944444	0.981132	0.053571	0.962439	51	3	52	1	3	No regions excluded_1to15bp	ALL
DNA075	INDEL	I1_5	*	PASS	*	INFO.MQ	18	0.944444	0.981132	0.053571	0.962439	51	3	52	1	3	No regions excluded_1to15bp	ALL
DNA075	INDEL	I1_5	*	PASS	*	INFO.MQ	19	0.944444	0.981132	0.053571	0.962439	51	3	52	1	3	No regions excluded_1to15bp	ALL
DNA075	INDEL	I1_5	*	PASS	*	INFO.MQ	20	0.944444	0.981132	0.053571	0.962439	51	3	52	1	3	No regions excluded_1to15bp	ALL
DNA075	INDEL	I1_5	*	PASS	*	INFO.MQ	21	0.944444	0.981132	0.053571	0.962439	51	3	52	1	3	No regions excluded_1to15bp	ALL
DNA075	INDEL	I1_5	*	PASS	*	INFO.MQ	22	0.944444	0.981132	0.053571	0.962439	51	3	52	1	3	No regions excluded_1to15bp	ALL
DNA075	INDEL	I1_5	*	PASS	*	INFO.MQ	23	0.944444	0.981132	0.053571	0.962439	51	3	52	1	3	No regions excluded_1to15bp	ALL
DNA075	INDEL	I1_5	*	PASS	*	INFO.MQ	24	0.944444	0.981132	0.053571	0.962439	51	3	52	1	3	No regions excluded_1to15bp	ALL
DNA075	INDEL	I1_5	*	PASS	*	INFO.MQ	25	0.944444	0.981132	0.053571	0.962439	51	3	52	1	3	No regions excluded_1to15bp	ALL
DNA075	INDEL	I1_5	*	PASS	*	INFO.MQ	26	0.944444	0.981132	0.053571	0.962439	51	3	52	1	3	No regions excluded_1to15bp	ALL
DNA075	INDEL	I1_5	*	PASS	*	INFO.MQ	27	0.944444	0.981132	0.053571	0.962439	51	3	52	1	3	No regions excluded_1to15bp	ALL
DNA075	INDEL	I1_5	*	PASS	*	INFO.MQ	28	0.944444	0.981132	0.053571	0.962439	51	3	52	1	3	No regions excluded_1to15bp	ALL
DNA075	INDEL	I1_5	*	PASS	*	INFO.MQ	29	0.944444	0.981132	0.053571	0.962439	51	3	52	1	3	No regions excluded_1to15bp	ALL
DNA075	INDEL	I1_5	*	PASS	*	INFO.MQ	30	0.944444	0.981132	0.053571	0.962439	51	3	52	1	3	No regions excluded_1to15bp	ALL
DNA075	INDEL	I1_5	*	PASS	*	INFO.MQ	31	0.944444	0.981132	0.053571	0.962439	51	3	52	1	3	No regions excluded_1to15bp	ALL
DNA075	INDEL	I1_5	*	PASS	*	INFO.MQ	32	0.944444	0.981132	0.053571	0.962439	51	3	52	1	3	No regions excluded_1to15bp	ALL
DNA075	INDEL	I1_5	*	PASS	*	INFO.MQ	33	0.944444	0.981132	0.053571	0.962439	51	3	52	1	3	No regions excluded_1to15bp	ALL
DNA075	INDEL	I1_5	*	PASS	*	INFO.MQ	34	0.944444	0.981132	0.053571	0.962439	51	3	52	1	3	No regions excluded_1to15bp	ALL
DNA075	INDEL	I1_5	*	PASS	*	INFO.MQ	35	0.944444	0.981132	0.053571	0.962439	51	3	52	1	3	No regions excluded_1to15bp	ALL
DNA075	INDEL	I1_5	*	PASS	*	INFO.MQ	36	0.944444	0.981132	0.053571	0.962439	51	3	52	1	3	No regions excluded_1to15bp	ALL
DNA075	INDEL	I1_5	*	PASS	*	INFO.MQ	37	0.944444	0.981132	0.053571	0.962439	51	3	52	1	3	No regions excluded_1to15bp	ALL
DNA075	INDEL	I1_5	*	PASS	*	INFO.MQ	38	0.944444	0.981132	0.053571	0.962439	51	3	52	1	3	No regions excluded_1to15bp	ALL
DNA075	INDEL	I1_5	*	PASS	*	INFO.MQ	39	0.944444	0.981132	0.053571	0.962439	51	3	52	1	3	No regions excluded_1to15bp	ALL
DNA075	INDEL	I1_5	*	PASS	*	INFO.MQ	40	0.925926	0.981132	0.053571	0.95273	50	4	52	1	3	No regions excluded_1to15bp	ALL
DNA075	INDEL	I1_5	*	PASS	*	INFO.MQ	41	0.925926	0.981132	0.053571	0.95273	50	4	52	1	3	No regions excluded_1to15bp	ALL
DNA075	INDEL	I1_5	*	PASS	*	INFO.MQ	42	0.925926	0.981132	0.053571	0.95273	50	4	52	1	3	No regions excluded_1to15bp	ALL
DNA075	INDEL	I1_5	*	PASS	*	INFO.MQ	43	0.925926	0.981132	0.053571	0.95273	50	4	52	1	3	No regions excluded_1to15bp	ALL
DNA075	INDEL	I1_5	*	PASS	*	INFO.MQ	44	0.925926	0.981132	0.053571	0.95273	50	4	52	1	3	No regions excluded_1to15bp	ALL
DNA075	INDEL	I1_5	*	PASS	*	INFO.MQ	45	0.925926	0.981132	0.053571	0.95273	50	4	52	1	3	No regions excluded_1to15bp	ALL
DNA075	INDEL	I1_5	*	PASS	*	INFO.MQ	46	0.925926	0.981132	0.053571	0.95273	50	4	52	1	3	No regions excluded_1to15bp	ALL
DNA075	INDEL	I1_5	*	PASS	*	INFO.MQ	47	0.925926	0.981132	0.053571	0.95273	50	4	52	1	3	No regions excluded_1to15bp	ALL
DNA075	INDEL	I1_5	*	PASS	*	INFO.MQ	48	0.925926	0.980392	0.055556	0.952381	50	4	50	1	3	No regions excluded_1to15bp	ALL
DNA075	INDEL	I1_5	*	PASS	*	INFO.MQ	49	0.907407	1	0.056604	0.951456	49	5	50	0	3	No regions excluded_1to15bp	ALL
DNA075	INDEL	I1_5	*	PASS	*	INFO.MQ	50	0.907407	1	0.056604	0.951456	49	5	50	0	3	No regions excluded_1to15bp	ALL
DNA075	INDEL	I1_5	*	PASS	*	INFO.MQ	51	0.907407	1	0.056604	0.951456	49	5	50	0	3	No regions excluded_1to15bp	ALL
DNA075	INDEL	I1_5	*	PASS	*	INFO.MQ	52	0.907407	1	0.056604	0.951456	49	5	50	0	3	No regions excluded_1to15bp	ALL
DNA075	INDEL	I1_5	*	PASS	*	INFO.MQ	53	0.907407	1	0.056604	0.951456	49	5	50	0	3	No regions excluded_1to15bp	ALL
DNA075	INDEL	I1_5	*	PASS	*	INFO.MQ	54	0.907407	1	0.038462	0.951456	49	5	50	0	2	No regions excluded_1to15bp	ALL
DNA075	INDEL	I1_5	*	PASS	*	INFO.MQ	55	0.907407	1	0.038462	0.951456	49	5	50	0	2	No regions excluded_1to15bp	ALL
DNA075	INDEL	I1_5	*	PASS	*	INFO.MQ	56	0.907407	1	0.019608	0.951456	49	5	50	0	1	No regions excluded_1to15bp	ALL
DNA075	INDEL	I1_5	*	PASS	*	INFO.MQ	57	0.888889	1	0	0.941176	48	6	49	0	0	No regions excluded_1to15bp	ALL
DNA075	INDEL	I1_5	*	PASS	*	INFO.MQ	58	0.888889	1	0	0.941176	48	6	49	0	0	No regions excluded_1to15bp	ALL
DNA075	INDEL	I1_5	*	PASS	*	INFO.MQ	59	0.87037	1	0	0.930693	47	7	49	0	0	No regions excluded_1to15bp	ALL
DNA075	INDEL	I1_5	*	PASS	*	INFO.MQ	60	0.87037	1	0	0.930693	47	7	47	0	0	No regions excluded_1to15bp	ALL
DNA075	INDEL	I6_15	*	PASS	*	INFO.MQ	0	0.631579	1	0	0.774194	12	7	12	0	0	No regions excluded_1to15bp	ALL
DNA075	INDEL	I6_15	*	PASS	*	INFO.MQ	1	0.631579	1	0	0.774194	12	7	12	0	0	No regions excluded_1to15bp	ALL
DNA075	INDEL	I6_15	*	PASS	*	INFO.MQ	2	0.631579	1	0	0.774194	12	7	12	0	0	No regions excluded_1to15bp	ALL
DNA075	INDEL	I6_15	*	PASS	*	INFO.MQ	3	0.631579	1	0	0.774194	12	7	12	0	0	No regions excluded_1to15bp	ALL
DNA075	INDEL	I6_15	*	PASS	*	INFO.MQ	4	0.631579	1	0	0.774194	12	7	12	0	0	No regions excluded_1to15bp	ALL
DNA075	INDEL	I6_15	*	PASS	*	INFO.MQ	5	0.631579	1	0	0.774194	12	7	12	0	0	No regions excluded_1to15bp	ALL
DNA075	INDEL	I6_15	*	PASS	*	INFO.MQ	6	0.631579	1	0	0.774194	12	7	12	0	0	No regions excluded_1to15bp	ALL
DNA075	INDEL	I6_15	*	PASS	*	INFO.MQ	7	0.631579	1	0	0.774194	12	7	12	0	0	No regions excluded_1to15bp	ALL
DNA075	INDEL	I6_15	*	PASS	*	INFO.MQ	8	0.631579	1	0	0.774194	12	7	12	0	0	No regions excluded_1to15bp	ALL
DNA075	INDEL	I6_15	*	PASS	*	INFO.MQ	9	0.631579	1	0	0.774194	12	7	12	0	0	No regions excluded_1to15bp	ALL
DNA075	INDEL	I6_15	*	PASS	*	INFO.MQ	10	0.631579	1	0	0.774194	12	7	12	0	0	No regions excluded_1to15bp	ALL
DNA075	INDEL	I6_15	*	PASS	*	INFO.MQ	11	0.631579	1	0	0.774194	12	7	12	0	0	No regions excluded_1to15bp	ALL
DNA075	INDEL	I6_15	*	PASS	*	INFO.MQ	12	0.631579	1	0	0.774194	12	7	12	0	0	No regions excluded_1to15bp	ALL
DNA075	INDEL	I6_15	*	PASS	*	INFO.MQ	13	0.631579	1	0	0.774194	12	7	12	0	0	No regions excluded_1to15bp	ALL
DNA075	INDEL	I6_15	*	PASS	*	INFO.MQ	14	0.631579	1	0	0.774194	12	7	12	0	0	No regions excluded_1to15bp	ALL
DNA075	INDEL	I6_15	*	PASS	*	INFO.MQ	15	0.631579	1	0	0.774194	12	7	12	0	0	No regions excluded_1to15bp	ALL
DNA075	INDEL	I6_15	*	PASS	*	INFO.MQ	16	0.631579	1	0	0.774194	12	7	12	0	0	No regions excluded_1to15bp	ALL
DNA075	INDEL	I6_15	*	PASS	*	INFO.MQ	17	0.631579	1	0	0.774194	12	7	12	0	0	No regions excluded_1to15bp	ALL
DNA075	INDEL	I6_15	*	PASS	*	INFO.MQ	18	0.631579	1	0	0.774194	12	7	12	0	0	No regions excluded_1to15bp	ALL
DNA075	INDEL	I6_15	*	PASS	*	INFO.MQ	19	0.631579	1	0	0.774194	12	7	12	0	0	No regions excluded_1to15bp	ALL
DNA075	INDEL	I6_15	*	PASS	*	INFO.MQ	20	0.631579	1	0	0.774194	12	7	12	0	0	No regions excluded_1to15bp	ALL
DNA075	INDEL	I6_15	*	PASS	*	INFO.MQ	21	0.631579	1	0	0.774194	12	7	12	0	0	No regions excluded_1to15bp	ALL
DNA075	INDEL	I6_15	*	PASS	*	INFO.MQ	22	0.631579	1	0	0.774194	12	7	12	0	0	No regions excluded_1to15bp	ALL
DNA075	INDEL	I6_15	*	PASS	*	INFO.MQ	23	0.631579	1	0	0.774194	12	7	12	0	0	No regions excluded_1to15bp	ALL
DNA075	INDEL	I6_15	*	PASS	*	INFO.MQ	24	0.631579	1	0	0.774194	12	7	12	0	0	No regions excluded_1to15bp	ALL
DNA075	INDEL	I6_15	*	PASS	*	INFO.MQ	25	0.631579	1	0	0.774194	12	7	12	0	0	No regions excluded_1to15bp	ALL
DNA075	INDEL	I6_15	*	PASS	*	INFO.MQ	26	0.631579	1	0	0.774194	12	7	12	0	0	No regions excluded_1to15bp	ALL
DNA075	INDEL	I6_15	*	PASS	*	INFO.MQ	27	0.631579	1	0	0.774194	12	7	12	0	0	No regions excluded_1to15bp	ALL
DNA075	INDEL	I6_15	*	PASS	*	INFO.MQ	28	0.631579	1	0	0.774194	12	7	12	0	0	No regions excluded_1to15bp	ALL
DNA075	INDEL	I6_15	*	PASS	*	INFO.MQ	29	0.631579	1	0	0.774194	12	7	12	0	0	No regions excluded_1to15bp	ALL
DNA075	INDEL	I6_15	*	PASS	*	INFO.MQ	30	0.631579	1	0	0.774194	12	7	12	0	0	No regions excluded_1to15bp	ALL
DNA075	INDEL	I6_15	*	PASS	*	INFO.MQ	31	0.631579	1	0	0.774194	12	7	12	0	0	No regions excluded_1to15bp	ALL
DNA075	INDEL	I6_15	*	PASS	*	INFO.MQ	32	0.631579	1	0	0.774194	12	7	12	0	0	No regions excluded_1to15bp	ALL
DNA075	INDEL	I6_15	*	PASS	*	INFO.MQ	33	0.631579	1	0	0.774194	12	7	12	0	0	No regions excluded_1to15bp	ALL
DNA075	INDEL	I6_15	*	PASS	*	INFO.MQ	34	0.631579	1	0	0.774194	12	7	12	0	0	No regions excluded_1to15bp	ALL
DNA075	INDEL	I6_15	*	PASS	*	INFO.MQ	35	0.631579	1	0	0.774194	12	7	12	0	0	No regions excluded_1to15bp	ALL
DNA075	INDEL	I6_15	*	PASS	*	INFO.MQ	36	0.631579	1	0	0.774194	12	7	12	0	0	No regions excluded_1to15bp	ALL
DNA075	INDEL	I6_15	*	PASS	*	INFO.MQ	37	0.631579	1	0	0.774194	12	7	12	0	0	No regions excluded_1to15bp	ALL
DNA075	INDEL	I6_15	*	PASS	*	INFO.MQ	38	0.631579	1	0	0.774194	12	7	12	0	0	No regions excluded_1to15bp	ALL
DNA075	INDEL	I6_15	*	PASS	*	INFO.MQ	39	0.631579	1	0	0.774194	12	7	12	0	0	No regions excluded_1to15bp	ALL
DNA075	INDEL	I6_15	*	PASS	*	INFO.MQ	40	0.631579	1	0	0.774194	12	7	12	0	0	No regions excluded_1to15bp	ALL
DNA075	INDEL	I6_15	*	PASS	*	INFO.MQ	41	0.631579	1	0	0.774194	12	7	12	0	0	No regions excluded_1to15bp	ALL
DNA075	INDEL	I6_15	*	PASS	*	INFO.MQ	42	0.631579	1	0	0.774194	12	7	12	0	0	No regions excluded_1to15bp	ALL
DNA075	INDEL	I6_15	*	PASS	*	INFO.MQ	43	0.631579	1	0	0.774194	12	7	12	0	0	No regions excluded_1to15bp	ALL
DNA075	INDEL	I6_15	*	PASS	*	INFO.MQ	44	0.631579	1	0	0.774194	12	7	12	0	0	No regions excluded_1to15bp	ALL
DNA075	INDEL	I6_15	*	PASS	*	INFO.MQ	45	0.631579	1	0	0.774194	12	7	12	0	0	No regions excluded_1to15bp	ALL
DNA075	INDEL	I6_15	*	PASS	*	INFO.MQ	46	0.631579	1	0	0.774194	12	7	12	0	0	No regions excluded_1to15bp	ALL
DNA075	INDEL	I6_15	*	PASS	*	INFO.MQ	47	0.631579	1	0	0.774194	12	7	12	0	0	No regions excluded_1to15bp	ALL
DNA075	INDEL	I6_15	*	PASS	*	INFO.MQ	48	0.631579	1	0	0.774194	12	7	12	0	0	No regions excluded_1to15bp	ALL
DNA075	INDEL	I6_15	*	PASS	*	INFO.MQ	49	0.631579	1	0	0.774194	12	7	12	0	0	No regions excluded_1to15bp	ALL
DNA075	INDEL	I6_15	*	PASS	*	INFO.MQ	50	0.631579	1	0	0.774194	12	7	12	0	0	No regions excluded_1to15bp	ALL
DNA075	INDEL	I6_15	*	PASS	*	INFO.MQ	51	0.631579	1	0	0.774194	12	7	12	0	0	No regions excluded_1to15bp	ALL
DNA075	INDEL	I6_15	*	PASS	*	INFO.MQ	52	0.631579	1	0	0.774194	12	7	12	0	0	No regions excluded_1to15bp	ALL
DNA075	INDEL	I6_15	*	PASS	*	INFO.MQ	53	0.631579	1	0	0.774194	12	7	12	0	0	No regions excluded_1to15bp	ALL
DNA075	INDEL	I6_15	*	PASS	*	INFO.MQ	54	0.631579	1	0	0.774194	12	7	12	0	0	No regions excluded_1to15bp	ALL
DNA075	INDEL	I6_15	*	PASS	*	INFO.MQ	55	0.631579	1	0	0.774194	12	7	12	0	0	No regions excluded_1to15bp	ALL
DNA075	INDEL	I6_15	*	PASS	*	INFO.MQ	56	0.578947	1	0	0.733333	11	8	12	0	0	No regions excluded_1to15bp	ALL
DNA075	INDEL	I6_15	*	PASS	*	INFO.MQ	57	0.526316	1	0	0.689655	10	9	11	0	0	No regions excluded_1to15bp	ALL
DNA075	INDEL	I6_15	*	PASS	*	INFO.MQ	58	0.473684	1	0	0.642857	9	10	8	0	0	No regions excluded_1to15bp	ALL
DNA075	INDEL	I6_15	*	PASS	*	INFO.MQ	59	0.421053	1	0	0.592593	8	11	7	0	0	No regions excluded_1to15bp	ALL
DNA075	INDEL	I6_15	*	PASS	*	INFO.MQ	60	0.052632	0	0	0	1	18	0	0	0	No regions excluded_1to15bp	ALL
DNA075	INDEL	D6_15	*	PASS	*	INFO.MQ	0	0.642857	0.818182	0	0.72	9	5	9	2	0	No regions excluded_1to15bp	ALL
DNA075	INDEL	D6_15	*	PASS	*	INFO.MQ	1	0.642857	0.818182	0	0.72	9	5	9	2	0	No regions excluded_1to15bp	ALL
DNA075	INDEL	D6_15	*	PASS	*	INFO.MQ	2	0.642857	0.818182	0	0.72	9	5	9	2	0	No regions excluded_1to15bp	ALL
DNA075	INDEL	D6_15	*	PASS	*	INFO.MQ	3	0.642857	0.818182	0	0.72	9	5	9	2	0	No regions excluded_1to15bp	ALL
DNA075	INDEL	D6_15	*	PASS	*	INFO.MQ	4	0.642857	0.818182	0	0.72	9	5	9	2	0	No regions excluded_1to15bp	ALL
DNA075	INDEL	D6_15	*	PASS	*	INFO.MQ	5	0.642857	0.818182	0	0.72	9	5	9	2	0	No regions excluded_1to15bp	ALL
DNA075	INDEL	D6_15	*	PASS	*	INFO.MQ	6	0.642857	0.818182	0	0.72	9	5	9	2	0	No regions excluded_1to15bp	ALL
DNA075	INDEL	D6_15	*	PASS	*	INFO.MQ	7	0.642857	0.818182	0	0.72	9	5	9	2	0	No regions excluded_1to15bp	ALL
DNA075	INDEL	D6_15	*	PASS	*	INFO.MQ	8	0.642857	0.818182	0	0.72	9	5	9	2	0	No regions excluded_1to15bp	ALL
DNA075	INDEL	D6_15	*	PASS	*	INFO.MQ	9	0.642857	0.818182	0	0.72	9	5	9	2	0	No regions excluded_1to15bp	ALL
DNA075	INDEL	D6_15	*	PASS	*	INFO.MQ	10	0.642857	0.818182	0	0.72	9	5	9	2	0	No regions excluded_1to15bp	ALL
DNA075	INDEL	D6_15	*	PASS	*	INFO.MQ	11	0.642857	0.818182	0	0.72	9	5	9	2	0	No regions excluded_1to15bp	ALL
DNA075	INDEL	D6_15	*	PASS	*	INFO.MQ	12	0.642857	0.818182	0	0.72	9	5	9	2	0	No regions excluded_1to15bp	ALL
DNA075	INDEL	D6_15	*	PASS	*	INFO.MQ	13	0.642857	0.818182	0	0.72	9	5	9	2	0	No regions excluded_1to15bp	ALL
DNA075	INDEL	D6_15	*	PASS	*	INFO.MQ	14	0.642857	0.818182	0	0.72	9	5	9	2	0	No regions excluded_1to15bp	ALL
DNA075	INDEL	D6_15	*	PASS	*	INFO.MQ	15	0.642857	0.818182	0	0.72	9	5	9	2	0	No regions excluded_1to15bp	ALL
DNA075	INDEL	D6_15	*	PASS	*	INFO.MQ	16	0.642857	0.818182	0	0.72	9	5	9	2	0	No regions excluded_1to15bp	ALL
DNA075	INDEL	D6_15	*	PASS	*	INFO.MQ	17	0.642857	0.818182	0	0.72	9	5	9	2	0	No regions excluded_1to15bp	ALL
DNA075	INDEL	D6_15	*	PASS	*	INFO.MQ	18	0.642857	0.818182	0	0.72	9	5	9	2	0	No regions excluded_1to15bp	ALL
DNA075	INDEL	D6_15	*	PASS	*	INFO.MQ	19	0.642857	0.818182	0	0.72	9	5	9	2	0	No regions excluded_1to15bp	ALL
DNA075	INDEL	D6_15	*	PASS	*	INFO.MQ	20	0.642857	0.818182	0	0.72	9	5	9	2	0	No regions excluded_1to15bp	ALL
DNA075	INDEL	D6_15	*	PASS	*	INFO.MQ	21	0.642857	0.818182	0	0.72	9	5	9	2	0	No regions excluded_1to15bp	ALL
DNA075	INDEL	D6_15	*	PASS	*	INFO.MQ	22	0.642857	0.818182	0	0.72	9	5	9	2	0	No regions excluded_1to15bp	ALL
DNA075	INDEL	D6_15	*	PASS	*	INFO.MQ	23	0.642857	0.818182	0	0.72	9	5	9	2	0	No regions excluded_1to15bp	ALL
DNA075	INDEL	D6_15	*	PASS	*	INFO.MQ	24	0.642857	0.818182	0	0.72	9	5	9	2	0	No regions excluded_1to15bp	ALL
DNA075	INDEL	D6_15	*	PASS	*	INFO.MQ	25	0.642857	0.818182	0	0.72	9	5	9	2	0	No regions excluded_1to15bp	ALL
DNA075	INDEL	D6_15	*	PASS	*	INFO.MQ	26	0.642857	0.818182	0	0.72	9	5	9	2	0	No regions excluded_1to15bp	ALL
DNA075	INDEL	D6_15	*	PASS	*	INFO.MQ	27	0.642857	0.818182	0	0.72	9	5	9	2	0	No regions excluded_1to15bp	ALL
DNA075	INDEL	D6_15	*	PASS	*	INFO.MQ	28	0.642857	0.818182	0	0.72	9	5	9	2	0	No regions excluded_1to15bp	ALL
DNA075	INDEL	D6_15	*	PASS	*	INFO.MQ	29	0.642857	0.818182	0	0.72	9	5	9	2	0	No regions excluded_1to15bp	ALL
DNA075	INDEL	D6_15	*	PASS	*	INFO.MQ	30	0.642857	0.818182	0	0.72	9	5	9	2	0	No regions excluded_1to15bp	ALL
DNA075	INDEL	D6_15	*	PASS	*	INFO.MQ	31	0.642857	0.818182	0	0.72	9	5	9	2	0	No regions excluded_1to15bp	ALL
DNA075	INDEL	D6_15	*	PASS	*	INFO.MQ	32	0.642857	0.818182	0	0.72	9	5	9	2	0	No regions excluded_1to15bp	ALL
DNA075	INDEL	D6_15	*	PASS	*	INFO.MQ	33	0.642857	0.818182	0	0.72	9	5	9	2	0	No regions excluded_1to15bp	ALL
DNA075	INDEL	D6_15	*	PASS	*	INFO.MQ	34	0.642857	0.818182	0	0.72	9	5	9	2	0	No regions excluded_1to15bp	ALL
DNA075	INDEL	D6_15	*	PASS	*	INFO.MQ	35	0.642857	0.818182	0	0.72	9	5	9	2	0	No regions excluded_1to15bp	ALL
DNA075	INDEL	D6_15	*	PASS	*	INFO.MQ	36	0.642857	0.818182	0	0.72	9	5	9	2	0	No regions excluded_1to15bp	ALL
DNA075	INDEL	D6_15	*	PASS	*	INFO.MQ	37	0.642857	0.818182	0	0.72	9	5	9	2	0	No regions excluded_1to15bp	ALL
DNA075	INDEL	D6_15	*	PASS	*	INFO.MQ	38	0.642857	0.818182	0	0.72	9	5	9	2	0	No regions excluded_1to15bp	ALL
DNA075	INDEL	D6_15	*	PASS	*	INFO.MQ	39	0.642857	0.818182	0	0.72	9	5	9	2	0	No regions excluded_1to15bp	ALL
DNA075	INDEL	D6_15	*	PASS	*	INFO.MQ	40	0.642857	0.818182	0	0.72	9	5	9	2	0	No regions excluded_1to15bp	ALL
DNA075	INDEL	D6_15	*	PASS	*	INFO.MQ	41	0.642857	0.818182	0	0.72	9	5	9	2	0	No regions excluded_1to15bp	ALL
DNA075	INDEL	D6_15	*	PASS	*	INFO.MQ	42	0.642857	0.818182	0	0.72	9	5	9	2	0	No regions excluded_1to15bp	ALL
DNA075	INDEL	D6_15	*	PASS	*	INFO.MQ	43	0.642857	0.818182	0	0.72	9	5	9	2	0	No regions excluded_1to15bp	ALL
DNA075	INDEL	D6_15	*	PASS	*	INFO.MQ	44	0.642857	0.818182	0	0.72	9	5	9	2	0	No regions excluded_1to15bp	ALL
DNA075	INDEL	D6_15	*	PASS	*	INFO.MQ	45	0.642857	0.818182	0	0.72	9	5	9	2	0	No regions excluded_1to15bp	ALL
DNA075	INDEL	D6_15	*	PASS	*	INFO.MQ	46	0.642857	0.818182	0	0.72	9	5	9	2	0	No regions excluded_1to15bp	ALL
DNA075	INDEL	D6_15	*	PASS	*	INFO.MQ	47	0.642857	1	0	0.782609	9	5	9	0	0	No regions excluded_1to15bp	ALL
DNA075	INDEL	D6_15	*	PASS	*	INFO.MQ	48	0.642857	1	0	0.782609	9	5	9	0	0	No regions excluded_1to15bp	ALL
DNA075	INDEL	D6_15	*	PASS	*	INFO.MQ	49	0.642857	1	0	0.782609	9	5	9	0	0	No regions excluded_1to15bp	ALL
DNA075	INDEL	D6_15	*	PASS	*	INFO.MQ	50	0.642857	1	0	0.782609	9	5	9	0	0	No regions excluded_1to15bp	ALL
DNA075	INDEL	D6_15	*	PASS	*	INFO.MQ	51	0.642857	1	0	0.782609	9	5	9	0	0	No regions excluded_1to15bp	ALL
DNA075	INDEL	D6_15	*	PASS	*	INFO.MQ	52	0.642857	1	0	0.782609	9	5	9	0	0	No regions excluded_1to15bp	ALL
DNA075	INDEL	D6_15	*	PASS	*	INFO.MQ	53	0.642857	1	0	0.782609	9	5	9	0	0	No regions excluded_1to15bp	ALL
DNA075	INDEL	D6_15	*	PASS	*	INFO.MQ	54	0.642857	1	0	0.782609	9	5	9	0	0	No regions excluded_1to15bp	ALL
DNA075	INDEL	D6_15	*	PASS	*	INFO.MQ	55	0.642857	1	0	0.782609	9	5	9	0	0	No regions excluded_1to15bp	ALL
DNA075	INDEL	D6_15	*	PASS	*	INFO.MQ	56	0.642857	1	0	0.782609	9	5	9	0	0	No regions excluded_1to15bp	ALL
DNA075	INDEL	D6_15	*	PASS	*	INFO.MQ	57	0.642857	1	0	0.782609	9	5	9	0	0	No regions excluded_1to15bp	ALL
DNA075	INDEL	D6_15	*	PASS	*	INFO.MQ	58	0.642857	1	0	0.782609	9	5	9	0	0	No regions excluded_1to15bp	ALL
DNA075	INDEL	D6_15	*	PASS	*	INFO.MQ	59	0.571429	1	0	0.727273	8	6	9	0	0	No regions excluded_1to15bp	ALL
DNA075	INDEL	D6_15	*	PASS	*	INFO.MQ	60	0.428571	1	0	0.6	6	8	5	0	0	No regions excluded_1to15bp	ALL
DNA091	INDEL	D1_5	*	PASS	*	INFO.MQ	0	0.933333	0.966667	0	0.949708	56	4	58	2	0	No regions excluded_1to15bp	ALL
DNA091	INDEL	D1_5	*	PASS	*	INFO.MQ	1	0.933333	0.966667	0	0.949708	56	4	58	2	0	No regions excluded_1to15bp	ALL
DNA091	INDEL	D1_5	*	PASS	*	INFO.MQ	2	0.933333	0.966667	0	0.949708	56	4	58	2	0	No regions excluded_1to15bp	ALL
DNA091	INDEL	D1_5	*	PASS	*	INFO.MQ	3	0.933333	0.966667	0	0.949708	56	4	58	2	0	No regions excluded_1to15bp	ALL
DNA091	INDEL	D1_5	*	PASS	*	INFO.MQ	4	0.933333	0.966667	0	0.949708	56	4	58	2	0	No regions excluded_1to15bp	ALL
DNA091	INDEL	D1_5	*	PASS	*	INFO.MQ	5	0.933333	0.966667	0	0.949708	56	4	58	2	0	No regions excluded_1to15bp	ALL
DNA091	INDEL	D1_5	*	PASS	*	INFO.MQ	6	0.933333	0.966667	0	0.949708	56	4	58	2	0	No regions excluded_1to15bp	ALL
DNA091	INDEL	D1_5	*	PASS	*	INFO.MQ	7	0.933333	0.966667	0	0.949708	56	4	58	2	0	No regions excluded_1to15bp	ALL
DNA091	INDEL	D1_5	*	PASS	*	INFO.MQ	8	0.933333	0.966667	0	0.949708	56	4	58	2	0	No regions excluded_1to15bp	ALL
DNA091	INDEL	D1_5	*	PASS	*	INFO.MQ	9	0.933333	0.966667	0	0.949708	56	4	58	2	0	No regions excluded_1to15bp	ALL
DNA091	INDEL	D1_5	*	PASS	*	INFO.MQ	10	0.933333	0.966667	0	0.949708	56	4	58	2	0	No regions excluded_1to15bp	ALL
DNA091	INDEL	D1_5	*	PASS	*	INFO.MQ	11	0.933333	0.966667	0	0.949708	56	4	58	2	0	No regions excluded_1to15bp	ALL
DNA091	INDEL	D1_5	*	PASS	*	INFO.MQ	12	0.933333	0.966667	0	0.949708	56	4	58	2	0	No regions excluded_1to15bp	ALL
DNA091	INDEL	D1_5	*	PASS	*	INFO.MQ	13	0.933333	0.966667	0	0.949708	56	4	58	2	0	No regions excluded_1to15bp	ALL
DNA091	INDEL	D1_5	*	PASS	*	INFO.MQ	14	0.933333	0.966667	0	0.949708	56	4	58	2	0	No regions excluded_1to15bp	ALL
DNA091	INDEL	D1_5	*	PASS	*	INFO.MQ	15	0.933333	0.966667	0	0.949708	56	4	58	2	0	No regions excluded_1to15bp	ALL
DNA091	INDEL	D1_5	*	PASS	*	INFO.MQ	16	0.933333	0.966667	0	0.949708	56	4	58	2	0	No regions excluded_1to15bp	ALL
DNA091	INDEL	D1_5	*	PASS	*	INFO.MQ	17	0.933333	0.966667	0	0.949708	56	4	58	2	0	No regions excluded_1to15bp	ALL
DNA091	INDEL	D1_5	*	PASS	*	INFO.MQ	18	0.933333	0.966667	0	0.949708	56	4	58	2	0	No regions excluded_1to15bp	ALL
DNA091	INDEL	D1_5	*	PASS	*	INFO.MQ	19	0.933333	0.966667	0	0.949708	56	4	58	2	0	No regions excluded_1to15bp	ALL
DNA091	INDEL	D1_5	*	PASS	*	INFO.MQ	20	0.933333	0.966667	0	0.949708	56	4	58	2	0	No regions excluded_1to15bp	ALL
DNA091	INDEL	D1_5	*	PASS	*	INFO.MQ	21	0.933333	0.966667	0	0.949708	56	4	58	2	0	No regions excluded_1to15bp	ALL
DNA091	INDEL	D1_5	*	PASS	*	INFO.MQ	22	0.933333	0.966667	0	0.949708	56	4	58	2	0	No regions excluded_1to15bp	ALL
DNA091	INDEL	D1_5	*	PASS	*	INFO.MQ	23	0.933333	0.966667	0	0.949708	56	4	58	2	0	No regions excluded_1to15bp	ALL
DNA091	INDEL	D1_5	*	PASS	*	INFO.MQ	24	0.933333	0.966667	0	0.949708	56	4	58	2	0	No regions excluded_1to15bp	ALL
DNA091	INDEL	D1_5	*	PASS	*	INFO.MQ	25	0.933333	0.966667	0	0.949708	56	4	58	2	0	No regions excluded_1to15bp	ALL
DNA091	INDEL	D1_5	*	PASS	*	INFO.MQ	26	0.916667	0.966667	0	0.941003	55	5	58	2	0	No regions excluded_1to15bp	ALL
DNA091	INDEL	D1_5	*	PASS	*	INFO.MQ	27	0.916667	0.966667	0	0.941003	55	5	58	2	0	No regions excluded_1to15bp	ALL
DNA091	INDEL	D1_5	*	PASS	*	INFO.MQ	28	0.916667	0.966667	0	0.941003	55	5	58	2	0	No regions excluded_1to15bp	ALL
DNA091	INDEL	D1_5	*	PASS	*	INFO.MQ	29	0.916667	0.966667	0	0.941003	55	5	58	2	0	No regions excluded_1to15bp	ALL
DNA091	INDEL	D1_5	*	PASS	*	INFO.MQ	30	0.916667	0.966667	0	0.941003	55	5	58	2	0	No regions excluded_1to15bp	ALL
DNA091	INDEL	D1_5	*	PASS	*	INFO.MQ	31	0.916667	0.982759	0	0.948563	55	5	57	1	0	No regions excluded_1to15bp	ALL
DNA091	INDEL	D1_5	*	PASS	*	INFO.MQ	32	0.916667	0.982759	0	0.948563	55	5	57	1	0	No regions excluded_1to15bp	ALL
DNA091	INDEL	D1_5	*	PASS	*	INFO.MQ	33	0.916667	0.982759	0	0.948563	55	5	57	1	0	No regions excluded_1to15bp	ALL
DNA091	INDEL	D1_5	*	PASS	*	INFO.MQ	34	0.916667	0.982456	0	0.948422	55	5	56	1	0	No regions excluded_1to15bp	ALL
DNA091	INDEL	D1_5	*	PASS	*	INFO.MQ	35	0.916667	0.982456	0	0.948422	55	5	56	1	0	No regions excluded_1to15bp	ALL
DNA091	INDEL	D1_5	*	PASS	*	INFO.MQ	36	0.916667	0.982456	0	0.948422	55	5	56	1	0	No regions excluded_1to15bp	ALL
DNA091	INDEL	D1_5	*	PASS	*	INFO.MQ	37	0.916667	0.982456	0	0.948422	55	5	56	1	0	No regions excluded_1to15bp	ALL
DNA091	INDEL	D1_5	*	PASS	*	INFO.MQ	38	0.916667	0.982456	0	0.948422	55	5	56	1	0	No regions excluded_1to15bp	ALL
DNA091	INDEL	D1_5	*	PASS	*	INFO.MQ	39	0.916667	0.982456	0	0.948422	55	5	56	1	0	No regions excluded_1to15bp	ALL
DNA091	INDEL	D1_5	*	PASS	*	INFO.MQ	40	0.916667	1	0	0.956522	55	5	56	0	0	No regions excluded_1to15bp	ALL
DNA091	INDEL	D1_5	*	PASS	*	INFO.MQ	41	0.916667	1	0	0.956522	55	5	56	0	0	No regions excluded_1to15bp	ALL
DNA091	INDEL	D1_5	*	PASS	*	INFO.MQ	42	0.916667	1	0	0.956522	55	5	56	0	0	No regions excluded_1to15bp	ALL
DNA091	INDEL	D1_5	*	PASS	*	INFO.MQ	43	0.916667	1	0	0.956522	55	5	56	0	0	No regions excluded_1to15bp	ALL
DNA091	INDEL	D1_5	*	PASS	*	INFO.MQ	44	0.916667	1	0	0.956522	55	5	56	0	0	No regions excluded_1to15bp	ALL
DNA091	INDEL	D1_5	*	PASS	*	INFO.MQ	45	0.916667	1	0	0.956522	55	5	56	0	0	No regions excluded_1to15bp	ALL
DNA091	INDEL	D1_5	*	PASS	*	INFO.MQ	46	0.916667	1	0	0.956522	55	5	55	0	0	No regions excluded_1to15bp	ALL
DNA091	INDEL	D1_5	*	PASS	*	INFO.MQ	47	0.916667	1	0	0.956522	55	5	55	0	0	No regions excluded_1to15bp	ALL
DNA091	INDEL	D1_5	*	PASS	*	INFO.MQ	48	0.916667	1	0	0.956522	55	5	55	0	0	No regions excluded_1to15bp	ALL
DNA091	INDEL	D1_5	*	PASS	*	INFO.MQ	49	0.916667	1	0	0.956522	55	5	55	0	0	No regions excluded_1to15bp	ALL
DNA091	INDEL	D1_5	*	PASS	*	INFO.MQ	50	0.916667	1	0	0.956522	55	5	55	0	0	No regions excluded_1to15bp	ALL
DNA091	INDEL	D1_5	*	PASS	*	INFO.MQ	51	0.916667	1	0	0.956522	55	5	55	0	0	No regions excluded_1to15bp	ALL
DNA091	INDEL	D1_5	*	PASS	*	INFO.MQ	52	0.916667	1	0	0.956522	55	5	55	0	0	No regions excluded_1to15bp	ALL
DNA091	INDEL	D1_5	*	PASS	*	INFO.MQ	53	0.916667	1	0	0.956522	55	5	55	0	0	No regions excluded_1to15bp	ALL
DNA091	INDEL	D1_5	*	PASS	*	INFO.MQ	54	0.916667	1	0	0.956522	55	5	55	0	0	No regions excluded_1to15bp	ALL
DNA091	INDEL	D1_5	*	PASS	*	INFO.MQ	55	0.916667	1	0	0.956522	55	5	55	0	0	No regions excluded_1to15bp	ALL
DNA091	INDEL	D1_5	*	PASS	*	INFO.MQ	56	0.916667	1	0	0.956522	55	5	55	0	0	No regions excluded_1to15bp	ALL
DNA091	INDEL	D1_5	*	PASS	*	INFO.MQ	57	0.916667	1	0	0.956522	55	5	55	0	0	No regions excluded_1to15bp	ALL
DNA091	INDEL	D1_5	*	PASS	*	INFO.MQ	58	0.916667	1	0	0.956522	55	5	55	0	0	No regions excluded_1to15bp	ALL
DNA091	INDEL	D1_5	*	PASS	*	INFO.MQ	59	0.9	1	0	0.947368	54	6	54	0	0	No regions excluded_1to15bp	ALL
DNA091	INDEL	D1_5	*	PASS	*	INFO.MQ	60	0.883333	1	0	0.938053	53	7	53	0	0	No regions excluded_1to15bp	ALL
DNA091	INDEL	I1_5	*	PASS	*	INFO.MQ	0	0.961538	0.981132	0.036364	0.971236	50	2	52	1	2	No regions excluded_1to15bp	ALL
DNA091	INDEL	I1_5	*	PASS	*	INFO.MQ	1	0.961538	0.981132	0.036364	0.971236	50	2	52	1	2	No regions excluded_1to15bp	ALL
DNA091	INDEL	I1_5	*	PASS	*	INFO.MQ	2	0.961538	0.981132	0.036364	0.971236	50	2	52	1	2	No regions excluded_1to15bp	ALL
DNA091	INDEL	I1_5	*	PASS	*	INFO.MQ	3	0.961538	0.981132	0.036364	0.971236	50	2	52	1	2	No regions excluded_1to15bp	ALL
DNA091	INDEL	I1_5	*	PASS	*	INFO.MQ	4	0.961538	0.981132	0.036364	0.971236	50	2	52	1	2	No regions excluded_1to15bp	ALL
DNA091	INDEL	I1_5	*	PASS	*	INFO.MQ	5	0.961538	0.981132	0.036364	0.971236	50	2	52	1	2	No regions excluded_1to15bp	ALL
DNA091	INDEL	I1_5	*	PASS	*	INFO.MQ	6	0.961538	0.981132	0.036364	0.971236	50	2	52	1	2	No regions excluded_1to15bp	ALL
DNA091	INDEL	I1_5	*	PASS	*	INFO.MQ	7	0.961538	0.981132	0.036364	0.971236	50	2	52	1	2	No regions excluded_1to15bp	ALL
DNA091	INDEL	I1_5	*	PASS	*	INFO.MQ	8	0.961538	0.981132	0.036364	0.971236	50	2	52	1	2	No regions excluded_1to15bp	ALL
DNA091	INDEL	I1_5	*	PASS	*	INFO.MQ	9	0.961538	0.981132	0.036364	0.971236	50	2	52	1	2	No regions excluded_1to15bp	ALL
DNA091	INDEL	I1_5	*	PASS	*	INFO.MQ	10	0.961538	0.981132	0.036364	0.971236	50	2	52	1	2	No regions excluded_1to15bp	ALL
DNA091	INDEL	I1_5	*	PASS	*	INFO.MQ	11	0.961538	0.981132	0.036364	0.971236	50	2	52	1	2	No regions excluded_1to15bp	ALL
DNA091	INDEL	I1_5	*	PASS	*	INFO.MQ	12	0.961538	0.981132	0.036364	0.971236	50	2	52	1	2	No regions excluded_1to15bp	ALL
DNA091	INDEL	I1_5	*	PASS	*	INFO.MQ	13	0.961538	0.981132	0.036364	0.971236	50	2	52	1	2	No regions excluded_1to15bp	ALL
DNA091	INDEL	I1_5	*	PASS	*	INFO.MQ	14	0.961538	0.981132	0.036364	0.971236	50	2	52	1	2	No regions excluded_1to15bp	ALL
DNA091	INDEL	I1_5	*	PASS	*	INFO.MQ	15	0.961538	0.981132	0.036364	0.971236	50	2	52	1	2	No regions excluded_1to15bp	ALL
DNA091	INDEL	I1_5	*	PASS	*	INFO.MQ	16	0.961538	0.981132	0.036364	0.971236	50	2	52	1	2	No regions excluded_1to15bp	ALL
DNA091	INDEL	I1_5	*	PASS	*	INFO.MQ	17	0.961538	0.981132	0.036364	0.971236	50	2	52	1	2	No regions excluded_1to15bp	ALL
DNA091	INDEL	I1_5	*	PASS	*	INFO.MQ	18	0.961538	0.981132	0.036364	0.971236	50	2	52	1	2	No regions excluded_1to15bp	ALL
DNA091	INDEL	I1_5	*	PASS	*	INFO.MQ	19	0.961538	0.981132	0.036364	0.971236	50	2	52	1	2	No regions excluded_1to15bp	ALL
DNA091	INDEL	I1_5	*	PASS	*	INFO.MQ	20	0.961538	0.981132	0.036364	0.971236	50	2	52	1	2	No regions excluded_1to15bp	ALL
DNA091	INDEL	I1_5	*	PASS	*	INFO.MQ	21	0.961538	0.981132	0.036364	0.971236	50	2	52	1	2	No regions excluded_1to15bp	ALL
DNA091	INDEL	I1_5	*	PASS	*	INFO.MQ	22	0.961538	0.981132	0.036364	0.971236	50	2	52	1	2	No regions excluded_1to15bp	ALL
DNA091	INDEL	I1_5	*	PASS	*	INFO.MQ	23	0.961538	0.981132	0.036364	0.971236	50	2	52	1	2	No regions excluded_1to15bp	ALL
DNA091	INDEL	I1_5	*	PASS	*	INFO.MQ	24	0.961538	0.981132	0.036364	0.971236	50	2	52	1	2	No regions excluded_1to15bp	ALL
DNA091	INDEL	I1_5	*	PASS	*	INFO.MQ	25	0.961538	0.981132	0.036364	0.971236	50	2	52	1	2	No regions excluded_1to15bp	ALL
DNA091	INDEL	I1_5	*	PASS	*	INFO.MQ	26	0.961538	0.981132	0.036364	0.971236	50	2	52	1	2	No regions excluded_1to15bp	ALL
DNA091	INDEL	I1_5	*	PASS	*	INFO.MQ	27	0.961538	0.981132	0.036364	0.971236	50	2	52	1	2	No regions excluded_1to15bp	ALL
DNA091	INDEL	I1_5	*	PASS	*	INFO.MQ	28	0.961538	0.981132	0.036364	0.971236	50	2	52	1	2	No regions excluded_1to15bp	ALL
DNA091	INDEL	I1_5	*	PASS	*	INFO.MQ	29	0.961538	0.981132	0.036364	0.971236	50	2	52	1	2	No regions excluded_1to15bp	ALL
DNA091	INDEL	I1_5	*	PASS	*	INFO.MQ	30	0.961538	0.981132	0.036364	0.971236	50	2	52	1	2	No regions excluded_1to15bp	ALL
DNA091	INDEL	I1_5	*	PASS	*	INFO.MQ	31	0.961538	0.981132	0.036364	0.971236	50	2	52	1	2	No regions excluded_1to15bp	ALL
DNA091	INDEL	I1_5	*	PASS	*	INFO.MQ	32	0.961538	0.981132	0.036364	0.971236	50	2	52	1	2	No regions excluded_1to15bp	ALL
DNA091	INDEL	I1_5	*	PASS	*	INFO.MQ	33	0.961538	0.981132	0.036364	0.971236	50	2	52	1	2	No regions excluded_1to15bp	ALL
DNA091	INDEL	I1_5	*	PASS	*	INFO.MQ	34	0.961538	0.980769	0.037037	0.971059	50	2	51	1	2	No regions excluded_1to15bp	ALL
DNA091	INDEL	I1_5	*	PASS	*	INFO.MQ	35	0.961538	0.980769	0.037037	0.971059	50	2	51	1	2	No regions excluded_1to15bp	ALL
DNA091	INDEL	I1_5	*	PASS	*	INFO.MQ	36	0.961538	0.980769	0.037037	0.971059	50	2	51	1	2	No regions excluded_1to15bp	ALL
DNA091	INDEL	I1_5	*	PASS	*	INFO.MQ	37	0.961538	0.980769	0.037037	0.971059	50	2	51	1	2	No regions excluded_1to15bp	ALL
DNA091	INDEL	I1_5	*	PASS	*	INFO.MQ	38	0.961538	0.980392	0.037736	0.970874	50	2	50	1	2	No regions excluded_1to15bp	ALL
DNA091	INDEL	I1_5	*	PASS	*	INFO.MQ	39	0.961538	0.980392	0.037736	0.970874	50	2	50	1	2	No regions excluded_1to15bp	ALL
DNA091	INDEL	I1_5	*	PASS	*	INFO.MQ	40	0.961538	0.980392	0.037736	0.970874	50	2	50	1	2	No regions excluded_1to15bp	ALL
DNA091	INDEL	I1_5	*	PASS	*	INFO.MQ	41	0.961538	0.980392	0.037736	0.970874	50	2	50	1	2	No regions excluded_1to15bp	ALL
DNA091	INDEL	I1_5	*	PASS	*	INFO.MQ	42	0.961538	0.980392	0.037736	0.970874	50	2	50	1	2	No regions excluded_1to15bp	ALL
DNA091	INDEL	I1_5	*	PASS	*	INFO.MQ	43	0.961538	0.980392	0.037736	0.970874	50	2	50	1	2	No regions excluded_1to15bp	ALL
DNA091	INDEL	I1_5	*	PASS	*	INFO.MQ	44	0.961538	0.980392	0.037736	0.970874	50	2	50	1	2	No regions excluded_1to15bp	ALL
DNA091	INDEL	I1_5	*	PASS	*	INFO.MQ	45	0.961538	0.980392	0.037736	0.970874	50	2	50	1	2	No regions excluded_1to15bp	ALL
DNA091	INDEL	I1_5	*	PASS	*	INFO.MQ	46	0.923077	0.980392	0.037736	0.950872	48	4	50	1	2	No regions excluded_1to15bp	ALL
DNA091	INDEL	I1_5	*	PASS	*	INFO.MQ	47	0.923077	1	0.039216	0.96	48	4	49	0	2	No regions excluded_1to15bp	ALL
DNA091	INDEL	I1_5	*	PASS	*	INFO.MQ	48	0.923077	1	0.039216	0.96	48	4	49	0	2	No regions excluded_1to15bp	ALL
DNA091	INDEL	I1_5	*	PASS	*	INFO.MQ	49	0.923077	1	0.039216	0.96	48	4	49	0	2	No regions excluded_1to15bp	ALL
DNA091	INDEL	I1_5	*	PASS	*	INFO.MQ	50	0.923077	1	0.039216	0.96	48	4	49	0	2	No regions excluded_1to15bp	ALL
DNA091	INDEL	I1_5	*	PASS	*	INFO.MQ	51	0.923077	1	0.039216	0.96	48	4	49	0	2	No regions excluded_1to15bp	ALL
DNA091	INDEL	I1_5	*	PASS	*	INFO.MQ	52	0.923077	1	0.02	0.96	48	4	49	0	1	No regions excluded_1to15bp	ALL
DNA091	INDEL	I1_5	*	PASS	*	INFO.MQ	53	0.923077	1	0.02	0.96	48	4	49	0	1	No regions excluded_1to15bp	ALL
DNA091	INDEL	I1_5	*	PASS	*	INFO.MQ	54	0.923077	1	0	0.96	48	4	49	0	0	No regions excluded_1to15bp	ALL
DNA091	INDEL	I1_5	*	PASS	*	INFO.MQ	55	0.923077	1	0	0.96	48	4	48	0	0	No regions excluded_1to15bp	ALL
DNA091	INDEL	I1_5	*	PASS	*	INFO.MQ	56	0.923077	1	0	0.96	48	4	48	0	0	No regions excluded_1to15bp	ALL
DNA091	INDEL	I1_5	*	PASS	*	INFO.MQ	57	0.923077	1	0	0.96	48	4	48	0	0	No regions excluded_1to15bp	ALL
DNA091	INDEL	I1_5	*	PASS	*	INFO.MQ	58	0.923077	1	0	0.96	48	4	48	0	0	No regions excluded_1to15bp	ALL
DNA091	INDEL	I1_5	*	PASS	*	INFO.MQ	59	0.884615	1	0	0.938776	46	6	48	0	0	No regions excluded_1to15bp	ALL
DNA091	INDEL	I1_5	*	PASS	*	INFO.MQ	60	0.884615	1	0	0.938776	46	6	46	0	0	No regions excluded_1to15bp	ALL
DNA091	INDEL	I6_15	*	PASS	*	INFO.MQ	0	0.705882	1	0	0.827586	12	5	12	0	0	No regions excluded_1to15bp	ALL
DNA091	INDEL	I6_15	*	PASS	*	INFO.MQ	1	0.705882	1	0	0.827586	12	5	12	0	0	No regions excluded_1to15bp	ALL
DNA091	INDEL	I6_15	*	PASS	*	INFO.MQ	2	0.705882	1	0	0.827586	12	5	12	0	0	No regions excluded_1to15bp	ALL
DNA091	INDEL	I6_15	*	PASS	*	INFO.MQ	3	0.705882	1	0	0.827586	12	5	12	0	0	No regions excluded_1to15bp	ALL
DNA091	INDEL	I6_15	*	PASS	*	INFO.MQ	4	0.705882	1	0	0.827586	12	5	12	0	0	No regions excluded_1to15bp	ALL
DNA091	INDEL	I6_15	*	PASS	*	INFO.MQ	5	0.705882	1	0	0.827586	12	5	12	0	0	No regions excluded_1to15bp	ALL
DNA091	INDEL	I6_15	*	PASS	*	INFO.MQ	6	0.705882	1	0	0.827586	12	5	12	0	0	No regions excluded_1to15bp	ALL
DNA091	INDEL	I6_15	*	PASS	*	INFO.MQ	7	0.705882	1	0	0.827586	12	5	12	0	0	No regions excluded_1to15bp	ALL
DNA091	INDEL	I6_15	*	PASS	*	INFO.MQ	8	0.705882	1	0	0.827586	12	5	12	0	0	No regions excluded_1to15bp	ALL
DNA091	INDEL	I6_15	*	PASS	*	INFO.MQ	9	0.705882	1	0	0.827586	12	5	12	0	0	No regions excluded_1to15bp	ALL
DNA091	INDEL	I6_15	*	PASS	*	INFO.MQ	10	0.705882	1	0	0.827586	12	5	12	0	0	No regions excluded_1to15bp	ALL
DNA091	INDEL	I6_15	*	PASS	*	INFO.MQ	11	0.705882	1	0	0.827586	12	5	12	0	0	No regions excluded_1to15bp	ALL
DNA091	INDEL	I6_15	*	PASS	*	INFO.MQ	12	0.705882	1	0	0.827586	12	5	12	0	0	No regions excluded_1to15bp	ALL
DNA091	INDEL	I6_15	*	PASS	*	INFO.MQ	13	0.705882	1	0	0.827586	12	5	12	0	0	No regions excluded_1to15bp	ALL
DNA091	INDEL	I6_15	*	PASS	*	INFO.MQ	14	0.705882	1	0	0.827586	12	5	12	0	0	No regions excluded_1to15bp	ALL
DNA091	INDEL	I6_15	*	PASS	*	INFO.MQ	15	0.705882	1	0	0.827586	12	5	12	0	0	No regions excluded_1to15bp	ALL
DNA091	INDEL	I6_15	*	PASS	*	INFO.MQ	16	0.705882	1	0	0.827586	12	5	12	0	0	No regions excluded_1to15bp	ALL
DNA091	INDEL	I6_15	*	PASS	*	INFO.MQ	17	0.705882	1	0	0.827586	12	5	12	0	0	No regions excluded_1to15bp	ALL
DNA091	INDEL	I6_15	*	PASS	*	INFO.MQ	18	0.705882	1	0	0.827586	12	5	12	0	0	No regions excluded_1to15bp	ALL
DNA091	INDEL	I6_15	*	PASS	*	INFO.MQ	19	0.705882	1	0	0.827586	12	5	12	0	0	No regions excluded_1to15bp	ALL
DNA091	INDEL	I6_15	*	PASS	*	INFO.MQ	20	0.705882	1	0	0.827586	12	5	12	0	0	No regions excluded_1to15bp	ALL
DNA091	INDEL	I6_15	*	PASS	*	INFO.MQ	21	0.705882	1	0	0.827586	12	5	12	0	0	No regions excluded_1to15bp	ALL
DNA091	INDEL	I6_15	*	PASS	*	INFO.MQ	22	0.705882	1	0	0.827586	12	5	12	0	0	No regions excluded_1to15bp	ALL
DNA091	INDEL	I6_15	*	PASS	*	INFO.MQ	23	0.705882	1	0	0.827586	12	5	12	0	0	No regions excluded_1to15bp	ALL
DNA091	INDEL	I6_15	*	PASS	*	INFO.MQ	24	0.705882	1	0	0.827586	12	5	12	0	0	No regions excluded_1to15bp	ALL
DNA091	INDEL	I6_15	*	PASS	*	INFO.MQ	25	0.705882	1	0	0.827586	12	5	12	0	0	No regions excluded_1to15bp	ALL
DNA091	INDEL	I6_15	*	PASS	*	INFO.MQ	26	0.705882	1	0	0.827586	12	5	12	0	0	No regions excluded_1to15bp	ALL
DNA091	INDEL	I6_15	*	PASS	*	INFO.MQ	27	0.705882	1	0	0.827586	12	5	12	0	0	No regions excluded_1to15bp	ALL
DNA091	INDEL	I6_15	*	PASS	*	INFO.MQ	28	0.705882	1	0	0.827586	12	5	12	0	0	No regions excluded_1to15bp	ALL
DNA091	INDEL	I6_15	*	PASS	*	INFO.MQ	29	0.705882	1	0	0.827586	12	5	12	0	0	No regions excluded_1to15bp	ALL
DNA091	INDEL	I6_15	*	PASS	*	INFO.MQ	30	0.705882	1	0	0.827586	12	5	12	0	0	No regions excluded_1to15bp	ALL
DNA091	INDEL	I6_15	*	PASS	*	INFO.MQ	31	0.705882	1	0	0.827586	12	5	12	0	0	No regions excluded_1to15bp	ALL
DNA091	INDEL	I6_15	*	PASS	*	INFO.MQ	32	0.705882	1	0	0.827586	12	5	12	0	0	No regions excluded_1to15bp	ALL
DNA091	INDEL	I6_15	*	PASS	*	INFO.MQ	33	0.705882	1	0	0.827586	12	5	12	0	0	No regions excluded_1to15bp	ALL
DNA091	INDEL	I6_15	*	PASS	*	INFO.MQ	34	0.705882	1	0	0.827586	12	5	12	0	0	No regions excluded_1to15bp	ALL
DNA091	INDEL	I6_15	*	PASS	*	INFO.MQ	35	0.705882	1	0	0.827586	12	5	11	0	0	No regions excluded_1to15bp	ALL
DNA091	INDEL	I6_15	*	PASS	*	INFO.MQ	36	0.705882	1	0	0.827586	12	5	11	0	0	No regions excluded_1to15bp	ALL
DNA091	INDEL	I6_15	*	PASS	*	INFO.MQ	37	0.705882	1	0	0.827586	12	5	11	0	0	No regions excluded_1to15bp	ALL
DNA091	INDEL	I6_15	*	PASS	*	INFO.MQ	38	0.705882	1	0	0.827586	12	5	11	0	0	No regions excluded_1to15bp	ALL
DNA091	INDEL	I6_15	*	PASS	*	INFO.MQ	39	0.705882	1	0	0.827586	12	5	11	0	0	No regions excluded_1to15bp	ALL
DNA091	INDEL	I6_15	*	PASS	*	INFO.MQ	40	0.705882	1	0	0.827586	12	5	11	0	0	No regions excluded_1to15bp	ALL
DNA091	INDEL	I6_15	*	PASS	*	INFO.MQ	41	0.705882	1	0	0.827586	12	5	11	0	0	No regions excluded_1to15bp	ALL
DNA091	INDEL	I6_15	*	PASS	*	INFO.MQ	42	0.705882	1	0	0.827586	12	5	11	0	0	No regions excluded_1to15bp	ALL
DNA091	INDEL	I6_15	*	PASS	*	INFO.MQ	43	0.705882	1	0	0.827586	12	5	11	0	0	No regions excluded_1to15bp	ALL
DNA091	INDEL	I6_15	*	PASS	*	INFO.MQ	44	0.705882	1	0	0.827586	12	5	11	0	0	No regions excluded_1to15bp	ALL
DNA091	INDEL	I6_15	*	PASS	*	INFO.MQ	45	0.705882	1	0	0.827586	12	5	11	0	0	No regions excluded_1to15bp	ALL
DNA091	INDEL	I6_15	*	PASS	*	INFO.MQ	46	0.705882	1	0	0.827586	12	5	11	0	0	No regions excluded_1to15bp	ALL
DNA091	INDEL	I6_15	*	PASS	*	INFO.MQ	47	0.705882	1	0	0.827586	12	5	11	0	0	No regions excluded_1to15bp	ALL
DNA091	INDEL	I6_15	*	PASS	*	INFO.MQ	48	0.705882	1	0	0.827586	12	5	11	0	0	No regions excluded_1to15bp	ALL
DNA091	INDEL	I6_15	*	PASS	*	INFO.MQ	49	0.705882	1	0	0.827586	12	5	11	0	0	No regions excluded_1to15bp	ALL
DNA091	INDEL	I6_15	*	PASS	*	INFO.MQ	50	0.705882	1	0	0.827586	12	5	11	0	0	No regions excluded_1to15bp	ALL
DNA091	INDEL	I6_15	*	PASS	*	INFO.MQ	51	0.705882	1	0	0.827586	12	5	11	0	0	No regions excluded_1to15bp	ALL
DNA091	INDEL	I6_15	*	PASS	*	INFO.MQ	52	0.705882	1	0	0.827586	12	5	11	0	0	No regions excluded_1to15bp	ALL
DNA091	INDEL	I6_15	*	PASS	*	INFO.MQ	53	0.705882	1	0	0.827586	12	5	11	0	0	No regions excluded_1to15bp	ALL
DNA091	INDEL	I6_15	*	PASS	*	INFO.MQ	54	0.705882	1	0	0.827586	12	5	11	0	0	No regions excluded_1to15bp	ALL
DNA091	INDEL	I6_15	*	PASS	*	INFO.MQ	55	0.705882	1	0	0.827586	12	5	11	0	0	No regions excluded_1to15bp	ALL
DNA091	INDEL	I6_15	*	PASS	*	INFO.MQ	56	0.705882	1	0	0.827586	12	5	11	0	0	No regions excluded_1to15bp	ALL
DNA091	INDEL	I6_15	*	PASS	*	INFO.MQ	57	0.588235	1	0	0.740741	10	7	11	0	0	No regions excluded_1to15bp	ALL
DNA091	INDEL	I6_15	*	PASS	*	INFO.MQ	58	0.529412	1	0	0.692308	9	8	8	0	0	No regions excluded_1to15bp	ALL
DNA091	INDEL	I6_15	*	PASS	*	INFO.MQ	59	0.411765	1	0	0.583333	7	10	6	0	0	No regions excluded_1to15bp	ALL
DNA091	INDEL	I6_15	*	PASS	*	INFO.MQ	60	0	1	0	0	7	10	6	0	0	No regions excluded_1to15bp	ALL
DNA091	INDEL	D6_15	*	PASS	*	INFO.MQ	0	0.714286	0.909091	0	0.8	10	4	10	1	0	No regions excluded_1to15bp	ALL
DNA091	INDEL	D6_15	*	PASS	*	INFO.MQ	1	0.714286	0.909091	0	0.8	10	4	10	1	0	No regions excluded_1to15bp	ALL
DNA091	INDEL	D6_15	*	PASS	*	INFO.MQ	2	0.714286	0.909091	0	0.8	10	4	10	1	0	No regions excluded_1to15bp	ALL
DNA091	INDEL	D6_15	*	PASS	*	INFO.MQ	3	0.714286	0.909091	0	0.8	10	4	10	1	0	No regions excluded_1to15bp	ALL
DNA091	INDEL	D6_15	*	PASS	*	INFO.MQ	4	0.714286	0.909091	0	0.8	10	4	10	1	0	No regions excluded_1to15bp	ALL
DNA091	INDEL	D6_15	*	PASS	*	INFO.MQ	5	0.714286	0.909091	0	0.8	10	4	10	1	0	No regions excluded_1to15bp	ALL
DNA091	INDEL	D6_15	*	PASS	*	INFO.MQ	6	0.714286	0.909091	0	0.8	10	4	10	1	0	No regions excluded_1to15bp	ALL
DNA091	INDEL	D6_15	*	PASS	*	INFO.MQ	7	0.714286	0.909091	0	0.8	10	4	10	1	0	No regions excluded_1to15bp	ALL
DNA091	INDEL	D6_15	*	PASS	*	INFO.MQ	8	0.714286	0.909091	0	0.8	10	4	10	1	0	No regions excluded_1to15bp	ALL
DNA091	INDEL	D6_15	*	PASS	*	INFO.MQ	9	0.714286	0.909091	0	0.8	10	4	10	1	0	No regions excluded_1to15bp	ALL
DNA091	INDEL	D6_15	*	PASS	*	INFO.MQ	10	0.714286	0.909091	0	0.8	10	4	10	1	0	No regions excluded_1to15bp	ALL
DNA091	INDEL	D6_15	*	PASS	*	INFO.MQ	11	0.714286	0.909091	0	0.8	10	4	10	1	0	No regions excluded_1to15bp	ALL
DNA091	INDEL	D6_15	*	PASS	*	INFO.MQ	12	0.714286	0.909091	0	0.8	10	4	10	1	0	No regions excluded_1to15bp	ALL
DNA091	INDEL	D6_15	*	PASS	*	INFO.MQ	13	0.714286	0.909091	0	0.8	10	4	10	1	0	No regions excluded_1to15bp	ALL
DNA091	INDEL	D6_15	*	PASS	*	INFO.MQ	14	0.714286	0.909091	0	0.8	10	4	10	1	0	No regions excluded_1to15bp	ALL
DNA091	INDEL	D6_15	*	PASS	*	INFO.MQ	15	0.714286	0.909091	0	0.8	10	4	10	1	0	No regions excluded_1to15bp	ALL
DNA091	INDEL	D6_15	*	PASS	*	INFO.MQ	16	0.714286	0.909091	0	0.8	10	4	10	1	0	No regions excluded_1to15bp	ALL
DNA091	INDEL	D6_15	*	PASS	*	INFO.MQ	17	0.714286	0.909091	0	0.8	10	4	10	1	0	No regions excluded_1to15bp	ALL
DNA091	INDEL	D6_15	*	PASS	*	INFO.MQ	18	0.714286	0.909091	0	0.8	10	4	10	1	0	No regions excluded_1to15bp	ALL
DNA091	INDEL	D6_15	*	PASS	*	INFO.MQ	19	0.714286	0.909091	0	0.8	10	4	10	1	0	No regions excluded_1to15bp	ALL
DNA091	INDEL	D6_15	*	PASS	*	INFO.MQ	20	0.714286	0.909091	0	0.8	10	4	10	1	0	No regions excluded_1to15bp	ALL
DNA091	INDEL	D6_15	*	PASS	*	INFO.MQ	21	0.714286	0.909091	0	0.8	10	4	10	1	0	No regions excluded_1to15bp	ALL
DNA091	INDEL	D6_15	*	PASS	*	INFO.MQ	22	0.714286	0.909091	0	0.8	10	4	10	1	0	No regions excluded_1to15bp	ALL
DNA091	INDEL	D6_15	*	PASS	*	INFO.MQ	23	0.714286	0.909091	0	0.8	10	4	10	1	0	No regions excluded_1to15bp	ALL
DNA091	INDEL	D6_15	*	PASS	*	INFO.MQ	24	0.714286	0.909091	0	0.8	10	4	10	1	0	No regions excluded_1to15bp	ALL
DNA091	INDEL	D6_15	*	PASS	*	INFO.MQ	25	0.714286	0.909091	0	0.8	10	4	10	1	0	No regions excluded_1to15bp	ALL
DNA091	INDEL	D6_15	*	PASS	*	INFO.MQ	26	0.714286	0.909091	0	0.8	10	4	10	1	0	No regions excluded_1to15bp	ALL
DNA091	INDEL	D6_15	*	PASS	*	INFO.MQ	27	0.714286	0.909091	0	0.8	10	4	10	1	0	No regions excluded_1to15bp	ALL
DNA091	INDEL	D6_15	*	PASS	*	INFO.MQ	28	0.714286	0.909091	0	0.8	10	4	10	1	0	No regions excluded_1to15bp	ALL
DNA091	INDEL	D6_15	*	PASS	*	INFO.MQ	29	0.714286	0.909091	0	0.8	10	4	10	1	0	No regions excluded_1to15bp	ALL
DNA091	INDEL	D6_15	*	PASS	*	INFO.MQ	30	0.714286	0.909091	0	0.8	10	4	10	1	0	No regions excluded_1to15bp	ALL
DNA091	INDEL	D6_15	*	PASS	*	INFO.MQ	31	0.714286	0.909091	0	0.8	10	4	10	1	0	No regions excluded_1to15bp	ALL
DNA091	INDEL	D6_15	*	PASS	*	INFO.MQ	32	0.714286	0.909091	0	0.8	10	4	10	1	0	No regions excluded_1to15bp	ALL
DNA091	INDEL	D6_15	*	PASS	*	INFO.MQ	33	0.714286	0.909091	0	0.8	10	4	10	1	0	No regions excluded_1to15bp	ALL
DNA091	INDEL	D6_15	*	PASS	*	INFO.MQ	34	0.714286	0.909091	0	0.8	10	4	10	1	0	No regions excluded_1to15bp	ALL
DNA091	INDEL	D6_15	*	PASS	*	INFO.MQ	35	0.714286	0.909091	0	0.8	10	4	10	1	0	No regions excluded_1to15bp	ALL
DNA091	INDEL	D6_15	*	PASS	*	INFO.MQ	36	0.714286	0.909091	0	0.8	10	4	10	1	0	No regions excluded_1to15bp	ALL
DNA091	INDEL	D6_15	*	PASS	*	INFO.MQ	37	0.714286	0.909091	0	0.8	10	4	10	1	0	No regions excluded_1to15bp	ALL
DNA091	INDEL	D6_15	*	PASS	*	INFO.MQ	38	0.714286	0.909091	0	0.8	10	4	10	1	0	No regions excluded_1to15bp	ALL
DNA091	INDEL	D6_15	*	PASS	*	INFO.MQ	39	0.714286	0.909091	0	0.8	10	4	10	1	0	No regions excluded_1to15bp	ALL
DNA091	INDEL	D6_15	*	PASS	*	INFO.MQ	40	0.714286	0.909091	0	0.8	10	4	10	1	0	No regions excluded_1to15bp	ALL
DNA091	INDEL	D6_15	*	PASS	*	INFO.MQ	41	0.714286	0.909091	0	0.8	10	4	10	1	0	No regions excluded_1to15bp	ALL
DNA091	INDEL	D6_15	*	PASS	*	INFO.MQ	42	0.714286	0.909091	0	0.8	10	4	10	1	0	No regions excluded_1to15bp	ALL
DNA091	INDEL	D6_15	*	PASS	*	INFO.MQ	43	0.714286	0.909091	0	0.8	10	4	10	1	0	No regions excluded_1to15bp	ALL
DNA091	INDEL	D6_15	*	PASS	*	INFO.MQ	44	0.714286	0.909091	0	0.8	10	4	10	1	0	No regions excluded_1to15bp	ALL
DNA091	INDEL	D6_15	*	PASS	*	INFO.MQ	45	0.714286	0.909091	0	0.8	10	4	10	1	0	No regions excluded_1to15bp	ALL
DNA091	INDEL	D6_15	*	PASS	*	INFO.MQ	46	0.714286	0.909091	0	0.8	10	4	10	1	0	No regions excluded_1to15bp	ALL
DNA091	INDEL	D6_15	*	PASS	*	INFO.MQ	47	0.714286	0.909091	0	0.8	10	4	10	1	0	No regions excluded_1to15bp	ALL
DNA091	INDEL	D6_15	*	PASS	*	INFO.MQ	48	0.714286	0.909091	0	0.8	10	4	10	1	0	No regions excluded_1to15bp	ALL
DNA091	INDEL	D6_15	*	PASS	*	INFO.MQ	49	0.714286	1	0	0.833333	10	4	10	0	0	No regions excluded_1to15bp	ALL
DNA091	INDEL	D6_15	*	PASS	*	INFO.MQ	50	0.714286	1	0	0.833333	10	4	10	0	0	No regions excluded_1to15bp	ALL
DNA091	INDEL	D6_15	*	PASS	*	INFO.MQ	51	0.714286	1	0	0.833333	10	4	10	0	0	No regions excluded_1to15bp	ALL
DNA091	INDEL	D6_15	*	PASS	*	INFO.MQ	52	0.714286	1	0	0.833333	10	4	10	0	0	No regions excluded_1to15bp	ALL
DNA091	INDEL	D6_15	*	PASS	*	INFO.MQ	53	0.714286	1	0	0.833333	10	4	10	0	0	No regions excluded_1to15bp	ALL
DNA091	INDEL	D6_15	*	PASS	*	INFO.MQ	54	0.714286	1	0	0.833333	10	4	10	0	0	No regions excluded_1to15bp	ALL
DNA091	INDEL	D6_15	*	PASS	*	INFO.MQ	55	0.714286	1	0	0.833333	10	4	10	0	0	No regions excluded_1to15bp	ALL
DNA091	INDEL	D6_15	*	PASS	*	INFO.MQ	56	0.714286	1	0	0.833333	10	4	10	0	0	No regions excluded_1to15bp	ALL
DNA091	INDEL	D6_15	*	PASS	*	INFO.MQ	57	0.714286	1	0	0.833333	10	4	10	0	0	No regions excluded_1to15bp	ALL
DNA091	INDEL	D6_15	*	PASS	*	INFO.MQ	58	0.714286	1	0	0.833333	10	4	10	0	0	No regions excluded_1to15bp	ALL
DNA091	INDEL	D6_15	*	PASS	*	INFO.MQ	59	0.642857	1	0	0.782609	9	5	10	0	0	No regions excluded_1to15bp	ALL
DNA091	INDEL	D6_15	*	PASS	*	INFO.MQ	60	0.571429	1	0	0.727273	8	6	9	0	0	No regions excluded_1to15bp	ALL
DNA044	INDEL	D1_5	*	PASS	*	INFO.MQ	0	0.923077	0.925	0	0.924037	36	3	37	3	0	No regions excluded_1to15bp	ALL
DNA044	INDEL	D1_5	*	PASS	*	INFO.MQ	1	0.923077	0.925	0	0.924037	36	3	37	3	0	No regions excluded_1to15bp	ALL
DNA044	INDEL	D1_5	*	PASS	*	INFO.MQ	2	0.923077	0.925	0	0.924037	36	3	37	3	0	No regions excluded_1to15bp	ALL
DNA044	INDEL	D1_5	*	PASS	*	INFO.MQ	3	0.923077	0.925	0	0.924037	36	3	37	3	0	No regions excluded_1to15bp	ALL
DNA044	INDEL	D1_5	*	PASS	*	INFO.MQ	4	0.923077	0.925	0	0.924037	36	3	37	3	0	No regions excluded_1to15bp	ALL
DNA044	INDEL	D1_5	*	PASS	*	INFO.MQ	5	0.923077	0.925	0	0.924037	36	3	37	3	0	No regions excluded_1to15bp	ALL
DNA044	INDEL	D1_5	*	PASS	*	INFO.MQ	6	0.923077	0.925	0	0.924037	36	3	37	3	0	No regions excluded_1to15bp	ALL
DNA044	INDEL	D1_5	*	PASS	*	INFO.MQ	7	0.923077	0.925	0	0.924037	36	3	37	3	0	No regions excluded_1to15bp	ALL
DNA044	INDEL	D1_5	*	PASS	*	INFO.MQ	8	0.923077	0.925	0	0.924037	36	3	37	3	0	No regions excluded_1to15bp	ALL
DNA044	INDEL	D1_5	*	PASS	*	INFO.MQ	9	0.923077	0.925	0	0.924037	36	3	37	3	0	No regions excluded_1to15bp	ALL
DNA044	INDEL	D1_5	*	PASS	*	INFO.MQ	10	0.923077	0.925	0	0.924037	36	3	37	3	0	No regions excluded_1to15bp	ALL
DNA044	INDEL	D1_5	*	PASS	*	INFO.MQ	11	0.923077	0.925	0	0.924037	36	3	37	3	0	No regions excluded_1to15bp	ALL
DNA044	INDEL	D1_5	*	PASS	*	INFO.MQ	12	0.923077	0.925	0	0.924037	36	3	37	3	0	No regions excluded_1to15bp	ALL
DNA044	INDEL	D1_5	*	PASS	*	INFO.MQ	13	0.923077	0.925	0	0.924037	36	3	37	3	0	No regions excluded_1to15bp	ALL
DNA044	INDEL	D1_5	*	PASS	*	INFO.MQ	14	0.923077	0.925	0	0.924037	36	3	37	3	0	No regions excluded_1to15bp	ALL
DNA044	INDEL	D1_5	*	PASS	*	INFO.MQ	15	0.923077	0.925	0	0.924037	36	3	37	3	0	No regions excluded_1to15bp	ALL
DNA044	INDEL	D1_5	*	PASS	*	INFO.MQ	16	0.923077	0.925	0	0.924037	36	3	37	3	0	No regions excluded_1to15bp	ALL
DNA044	INDEL	D1_5	*	PASS	*	INFO.MQ	17	0.923077	0.925	0	0.924037	36	3	37	3	0	No regions excluded_1to15bp	ALL
DNA044	INDEL	D1_5	*	PASS	*	INFO.MQ	18	0.923077	0.925	0	0.924037	36	3	37	3	0	No regions excluded_1to15bp	ALL
DNA044	INDEL	D1_5	*	PASS	*	INFO.MQ	19	0.923077	0.925	0	0.924037	36	3	37	3	0	No regions excluded_1to15bp	ALL
DNA044	INDEL	D1_5	*	PASS	*	INFO.MQ	20	0.923077	0.925	0	0.924037	36	3	37	3	0	No regions excluded_1to15bp	ALL
DNA044	INDEL	D1_5	*	PASS	*	INFO.MQ	21	0.923077	0.925	0	0.924037	36	3	37	3	0	No regions excluded_1to15bp	ALL
DNA044	INDEL	D1_5	*	PASS	*	INFO.MQ	22	0.897436	0.925	0	0.911009	35	4	37	3	0	No regions excluded_1to15bp	ALL
DNA044	INDEL	D1_5	*	PASS	*	INFO.MQ	23	0.897436	0.925	0	0.911009	35	4	37	3	0	No regions excluded_1to15bp	ALL
DNA044	INDEL	D1_5	*	PASS	*	INFO.MQ	24	0.897436	0.925	0	0.911009	35	4	37	3	0	No regions excluded_1to15bp	ALL
DNA044	INDEL	D1_5	*	PASS	*	INFO.MQ	25	0.897436	0.925	0	0.911009	35	4	37	3	0	No regions excluded_1to15bp	ALL
DNA044	INDEL	D1_5	*	PASS	*	INFO.MQ	26	0.897436	0.921053	0	0.909091	35	4	35	3	0	No regions excluded_1to15bp	ALL
DNA044	INDEL	D1_5	*	PASS	*	INFO.MQ	27	0.897436	0.921053	0	0.909091	35	4	35	3	0	No regions excluded_1to15bp	ALL
DNA044	INDEL	D1_5	*	PASS	*	INFO.MQ	28	0.897436	0.921053	0	0.909091	35	4	35	3	0	No regions excluded_1to15bp	ALL
DNA044	INDEL	D1_5	*	PASS	*	INFO.MQ	29	0.897436	0.921053	0	0.909091	35	4	35	3	0	No regions excluded_1to15bp	ALL
DNA044	INDEL	D1_5	*	PASS	*	INFO.MQ	30	0.897436	0.921053	0	0.909091	35	4	35	3	0	No regions excluded_1to15bp	ALL
DNA044	INDEL	D1_5	*	PASS	*	INFO.MQ	31	0.897436	0.921053	0	0.909091	35	4	35	3	0	No regions excluded_1to15bp	ALL
DNA044	INDEL	D1_5	*	PASS	*	INFO.MQ	32	0.897436	0.921053	0	0.909091	35	4	35	3	0	No regions excluded_1to15bp	ALL
DNA044	INDEL	D1_5	*	PASS	*	INFO.MQ	33	0.871795	0.945946	0	0.907358	34	5	35	2	0	No regions excluded_1to15bp	ALL
DNA044	INDEL	D1_5	*	PASS	*	INFO.MQ	34	0.871795	0.945946	0	0.907358	34	5	35	2	0	No regions excluded_1to15bp	ALL
DNA044	INDEL	D1_5	*	PASS	*	INFO.MQ	35	0.871795	0.945946	0	0.907358	34	5	35	2	0	No regions excluded_1to15bp	ALL
DNA044	INDEL	D1_5	*	PASS	*	INFO.MQ	36	0.871795	0.945946	0	0.907358	34	5	35	2	0	No regions excluded_1to15bp	ALL
DNA044	INDEL	D1_5	*	PASS	*	INFO.MQ	37	0.871795	0.945946	0	0.907358	34	5	35	2	0	No regions excluded_1to15bp	ALL
DNA044	INDEL	D1_5	*	PASS	*	INFO.MQ	38	0.871795	0.945946	0	0.907358	34	5	35	2	0	No regions excluded_1to15bp	ALL
DNA044	INDEL	D1_5	*	PASS	*	INFO.MQ	39	0.871795	0.972222	0	0.919274	34	5	35	1	0	No regions excluded_1to15bp	ALL
DNA044	INDEL	D1_5	*	PASS	*	INFO.MQ	40	0.871795	0.972222	0	0.919274	34	5	35	1	0	No regions excluded_1to15bp	ALL
DNA044	INDEL	D1_5	*	PASS	*	INFO.MQ	41	0.871795	0.972222	0	0.919274	34	5	35	1	0	No regions excluded_1to15bp	ALL
DNA044	INDEL	D1_5	*	PASS	*	INFO.MQ	42	0.871795	0.972222	0	0.919274	34	5	35	1	0	No regions excluded_1to15bp	ALL
DNA044	INDEL	D1_5	*	PASS	*	INFO.MQ	43	0.871795	0.972222	0	0.919274	34	5	35	1	0	No regions excluded_1to15bp	ALL
DNA044	INDEL	D1_5	*	PASS	*	INFO.MQ	44	0.871795	0.972222	0	0.919274	34	5	35	1	0	No regions excluded_1to15bp	ALL
DNA044	INDEL	D1_5	*	PASS	*	INFO.MQ	45	0.871795	0.972222	0	0.919274	34	5	35	1	0	No regions excluded_1to15bp	ALL
DNA044	INDEL	D1_5	*	PASS	*	INFO.MQ	46	0.871795	0.972222	0	0.919274	34	5	35	1	0	No regions excluded_1to15bp	ALL
DNA044	INDEL	D1_5	*	PASS	*	INFO.MQ	47	0.871795	0.972222	0	0.919274	34	5	35	1	0	No regions excluded_1to15bp	ALL
DNA044	INDEL	D1_5	*	PASS	*	INFO.MQ	48	0.871795	0.972222	0	0.919274	34	5	35	1	0	No regions excluded_1to15bp	ALL
DNA044	INDEL	D1_5	*	PASS	*	INFO.MQ	49	0.871795	0.972222	0	0.919274	34	5	35	1	0	No regions excluded_1to15bp	ALL
DNA044	INDEL	D1_5	*	PASS	*	INFO.MQ	50	0.871795	0.972222	0	0.919274	34	5	35	1	0	No regions excluded_1to15bp	ALL
DNA044	INDEL	D1_5	*	PASS	*	INFO.MQ	51	0.871795	0.972222	0	0.919274	34	5	35	1	0	No regions excluded_1to15bp	ALL
DNA044	INDEL	D1_5	*	PASS	*	INFO.MQ	52	0.871795	0.972222	0	0.919274	34	5	35	1	0	No regions excluded_1to15bp	ALL
DNA044	INDEL	D1_5	*	PASS	*	INFO.MQ	53	0.871795	0.972222	0	0.919274	34	5	35	1	0	No regions excluded_1to15bp	ALL
DNA044	INDEL	D1_5	*	PASS	*	INFO.MQ	54	0.871795	0.972222	0	0.919274	34	5	35	1	0	No regions excluded_1to15bp	ALL
DNA044	INDEL	D1_5	*	PASS	*	INFO.MQ	55	0.871795	0.972222	0	0.919274	34	5	35	1	0	No regions excluded_1to15bp	ALL
DNA044	INDEL	D1_5	*	PASS	*	INFO.MQ	56	0.871795	0.972222	0	0.919274	34	5	35	1	0	No regions excluded_1to15bp	ALL
DNA044	INDEL	D1_5	*	PASS	*	INFO.MQ	57	0.871795	0.972222	0	0.919274	34	5	35	1	0	No regions excluded_1to15bp	ALL
DNA044	INDEL	D1_5	*	PASS	*	INFO.MQ	58	0.871795	0.972222	0	0.919274	34	5	35	1	0	No regions excluded_1to15bp	ALL
DNA044	INDEL	D1_5	*	PASS	*	INFO.MQ	59	0.871795	0.971429	0	0.918919	34	5	34	1	0	No regions excluded_1to15bp	ALL
DNA044	INDEL	D1_5	*	PASS	*	INFO.MQ	60	0.846154	0.970588	0	0.90411	33	6	33	1	0	No regions excluded_1to15bp	ALL
DNA044	INDEL	I1_5	*	PASS	*	INFO.MQ	0	0.888889	0.970588	0.028571	0.927944	32	4	33	1	1	No regions excluded_1to15bp	ALL
DNA044	INDEL	I1_5	*	PASS	*	INFO.MQ	1	0.888889	0.970588	0.028571	0.927944	32	4	33	1	1	No regions excluded_1to15bp	ALL
DNA044	INDEL	I1_5	*	PASS	*	INFO.MQ	2	0.888889	0.970588	0.028571	0.927944	32	4	33	1	1	No regions excluded_1to15bp	ALL
DNA044	INDEL	I1_5	*	PASS	*	INFO.MQ	3	0.888889	0.970588	0.028571	0.927944	32	4	33	1	1	No regions excluded_1to15bp	ALL
DNA044	INDEL	I1_5	*	PASS	*	INFO.MQ	4	0.888889	0.970588	0.028571	0.927944	32	4	33	1	1	No regions excluded_1to15bp	ALL
DNA044	INDEL	I1_5	*	PASS	*	INFO.MQ	5	0.888889	0.970588	0.028571	0.927944	32	4	33	1	1	No regions excluded_1to15bp	ALL
DNA044	INDEL	I1_5	*	PASS	*	INFO.MQ	6	0.888889	0.970588	0.028571	0.927944	32	4	33	1	1	No regions excluded_1to15bp	ALL
DNA044	INDEL	I1_5	*	PASS	*	INFO.MQ	7	0.888889	0.970588	0.028571	0.927944	32	4	33	1	1	No regions excluded_1to15bp	ALL
DNA044	INDEL	I1_5	*	PASS	*	INFO.MQ	8	0.888889	0.970588	0.028571	0.927944	32	4	33	1	1	No regions excluded_1to15bp	ALL
DNA044	INDEL	I1_5	*	PASS	*	INFO.MQ	9	0.888889	0.970588	0.028571	0.927944	32	4	33	1	1	No regions excluded_1to15bp	ALL
DNA044	INDEL	I1_5	*	PASS	*	INFO.MQ	10	0.888889	0.970588	0.028571	0.927944	32	4	33	1	1	No regions excluded_1to15bp	ALL
DNA044	INDEL	I1_5	*	PASS	*	INFO.MQ	11	0.888889	0.970588	0.028571	0.927944	32	4	33	1	1	No regions excluded_1to15bp	ALL
DNA044	INDEL	I1_5	*	PASS	*	INFO.MQ	12	0.888889	0.970588	0.028571	0.927944	32	4	33	1	1	No regions excluded_1to15bp	ALL
DNA044	INDEL	I1_5	*	PASS	*	INFO.MQ	13	0.888889	0.970588	0.028571	0.927944	32	4	33	1	1	No regions excluded_1to15bp	ALL
DNA044	INDEL	I1_5	*	PASS	*	INFO.MQ	14	0.888889	0.970588	0.028571	0.927944	32	4	33	1	1	No regions excluded_1to15bp	ALL
DNA044	INDEL	I1_5	*	PASS	*	INFO.MQ	15	0.888889	0.970588	0.028571	0.927944	32	4	33	1	1	No regions excluded_1to15bp	ALL
DNA044	INDEL	I1_5	*	PASS	*	INFO.MQ	16	0.888889	0.970588	0.028571	0.927944	32	4	33	1	1	No regions excluded_1to15bp	ALL
DNA044	INDEL	I1_5	*	PASS	*	INFO.MQ	17	0.888889	0.970588	0.028571	0.927944	32	4	33	1	1	No regions excluded_1to15bp	ALL
DNA044	INDEL	I1_5	*	PASS	*	INFO.MQ	18	0.888889	0.970588	0.028571	0.927944	32	4	33	1	1	No regions excluded_1to15bp	ALL
DNA044	INDEL	I1_5	*	PASS	*	INFO.MQ	19	0.888889	0.970588	0.028571	0.927944	32	4	33	1	1	No regions excluded_1to15bp	ALL
DNA044	INDEL	I1_5	*	PASS	*	INFO.MQ	20	0.888889	0.970588	0.028571	0.927944	32	4	33	1	1	No regions excluded_1to15bp	ALL
DNA044	INDEL	I1_5	*	PASS	*	INFO.MQ	21	0.888889	0.970588	0.028571	0.927944	32	4	33	1	1	No regions excluded_1to15bp	ALL
DNA044	INDEL	I1_5	*	PASS	*	INFO.MQ	22	0.888889	0.970588	0.028571	0.927944	32	4	33	1	1	No regions excluded_1to15bp	ALL
DNA044	INDEL	I1_5	*	PASS	*	INFO.MQ	23	0.888889	0.970588	0.028571	0.927944	32	4	33	1	1	No regions excluded_1to15bp	ALL
DNA044	INDEL	I1_5	*	PASS	*	INFO.MQ	24	0.888889	0.970588	0.028571	0.927944	32	4	33	1	1	No regions excluded_1to15bp	ALL
DNA044	INDEL	I1_5	*	PASS	*	INFO.MQ	25	0.888889	0.970588	0.028571	0.927944	32	4	33	1	1	No regions excluded_1to15bp	ALL
DNA044	INDEL	I1_5	*	PASS	*	INFO.MQ	26	0.888889	0.969697	0.029412	0.927536	32	4	32	1	1	No regions excluded_1to15bp	ALL
DNA044	INDEL	I1_5	*	PASS	*	INFO.MQ	27	0.888889	0.969697	0.029412	0.927536	32	4	32	1	1	No regions excluded_1to15bp	ALL
DNA044	INDEL	I1_5	*	PASS	*	INFO.MQ	28	0.888889	0.969697	0.029412	0.927536	32	4	32	1	1	No regions excluded_1to15bp	ALL
DNA044	INDEL	I1_5	*	PASS	*	INFO.MQ	29	0.888889	0.969697	0.029412	0.927536	32	4	32	1	1	No regions excluded_1to15bp	ALL
DNA044	INDEL	I1_5	*	PASS	*	INFO.MQ	30	0.888889	0.969697	0.029412	0.927536	32	4	32	1	1	No regions excluded_1to15bp	ALL
DNA044	INDEL	I1_5	*	PASS	*	INFO.MQ	31	0.888889	0.969697	0.029412	0.927536	32	4	32	1	1	No regions excluded_1to15bp	ALL
DNA044	INDEL	I1_5	*	PASS	*	INFO.MQ	32	0.888889	0.969697	0.029412	0.927536	32	4	32	1	1	No regions excluded_1to15bp	ALL
DNA044	INDEL	I1_5	*	PASS	*	INFO.MQ	33	0.888889	0.969697	0.029412	0.927536	32	4	32	1	1	No regions excluded_1to15bp	ALL
DNA044	INDEL	I1_5	*	PASS	*	INFO.MQ	34	0.888889	0.969697	0.029412	0.927536	32	4	32	1	1	No regions excluded_1to15bp	ALL
DNA044	INDEL	I1_5	*	PASS	*	INFO.MQ	35	0.888889	0.969697	0.029412	0.927536	32	4	32	1	1	No regions excluded_1to15bp	ALL
DNA044	INDEL	I1_5	*	PASS	*	INFO.MQ	36	0.888889	0.969697	0.029412	0.927536	32	4	32	1	1	No regions excluded_1to15bp	ALL
DNA044	INDEL	I1_5	*	PASS	*	INFO.MQ	37	0.888889	0.969697	0.029412	0.927536	32	4	32	1	1	No regions excluded_1to15bp	ALL
DNA044	INDEL	I1_5	*	PASS	*	INFO.MQ	38	0.861111	0.96875	0.030303	0.911765	31	5	31	1	1	No regions excluded_1to15bp	ALL
DNA044	INDEL	I1_5	*	PASS	*	INFO.MQ	39	0.861111	0.96875	0.030303	0.911765	31	5	31	1	1	No regions excluded_1to15bp	ALL
DNA044	INDEL	I1_5	*	PASS	*	INFO.MQ	40	0.861111	0.96875	0.030303	0.911765	31	5	31	1	1	No regions excluded_1to15bp	ALL
DNA044	INDEL	I1_5	*	PASS	*	INFO.MQ	41	0.861111	0.96875	0.030303	0.911765	31	5	31	1	1	No regions excluded_1to15bp	ALL
DNA044	INDEL	I1_5	*	PASS	*	INFO.MQ	42	0.861111	0.96875	0.030303	0.911765	31	5	31	1	1	No regions excluded_1to15bp	ALL
DNA044	INDEL	I1_5	*	PASS	*	INFO.MQ	43	0.861111	0.96875	0.030303	0.911765	31	5	31	1	1	No regions excluded_1to15bp	ALL
DNA044	INDEL	I1_5	*	PASS	*	INFO.MQ	44	0.861111	0.96875	0.030303	0.911765	31	5	31	1	1	No regions excluded_1to15bp	ALL
DNA044	INDEL	I1_5	*	PASS	*	INFO.MQ	45	0.861111	0.96875	0.030303	0.911765	31	5	31	1	1	No regions excluded_1to15bp	ALL
DNA044	INDEL	I1_5	*	PASS	*	INFO.MQ	46	0.861111	0.96875	0.030303	0.911765	31	5	31	1	1	No regions excluded_1to15bp	ALL
DNA044	INDEL	I1_5	*	PASS	*	INFO.MQ	47	0.861111	0.96875	0.030303	0.911765	31	5	31	1	1	No regions excluded_1to15bp	ALL
DNA044	INDEL	I1_5	*	PASS	*	INFO.MQ	48	0.861111	0.96875	0.030303	0.911765	31	5	31	1	1	No regions excluded_1to15bp	ALL
DNA044	INDEL	I1_5	*	PASS	*	INFO.MQ	49	0.861111	0.96875	0.030303	0.911765	31	5	31	1	1	No regions excluded_1to15bp	ALL
DNA044	INDEL	I1_5	*	PASS	*	INFO.MQ	50	0.861111	0.96875	0.030303	0.911765	31	5	31	1	1	No regions excluded_1to15bp	ALL
DNA044	INDEL	I1_5	*	PASS	*	INFO.MQ	51	0.861111	0.96875	0.030303	0.911765	31	5	31	1	1	No regions excluded_1to15bp	ALL
DNA044	INDEL	I1_5	*	PASS	*	INFO.MQ	52	0.861111	0.96875	0.030303	0.911765	31	5	31	1	1	No regions excluded_1to15bp	ALL
DNA044	INDEL	I1_5	*	PASS	*	INFO.MQ	53	0.861111	0.96875	0.030303	0.911765	31	5	31	1	1	No regions excluded_1to15bp	ALL
DNA044	INDEL	I1_5	*	PASS	*	INFO.MQ	54	0.861111	0.96875	0.030303	0.911765	31	5	31	1	1	No regions excluded_1to15bp	ALL
DNA044	INDEL	I1_5	*	PASS	*	INFO.MQ	55	0.805556	0.96875	0.030303	0.879648	29	7	31	1	1	No regions excluded_1to15bp	ALL
DNA044	INDEL	I1_5	*	PASS	*	INFO.MQ	56	0.805556	0.966667	0.032258	0.878788	29	7	29	1	1	No regions excluded_1to15bp	ALL
DNA044	INDEL	I1_5	*	PASS	*	INFO.MQ	57	0.805556	0.966667	0.032258	0.878788	29	7	29	1	1	No regions excluded_1to15bp	ALL
DNA044	INDEL	I1_5	*	PASS	*	INFO.MQ	58	0.805556	0.966667	0.032258	0.878788	29	7	29	1	1	No regions excluded_1to15bp	ALL
DNA044	INDEL	I1_5	*	PASS	*	INFO.MQ	59	0.777778	0.965517	0.033333	0.861538	28	8	28	1	1	No regions excluded_1to15bp	ALL
DNA044	INDEL	I1_5	*	PASS	*	INFO.MQ	60	0.722222	1	0	0.83871	26	10	26	0	0	No regions excluded_1to15bp	ALL
DNA044	INDEL	I6_15	*	PASS	*	INFO.MQ	0	0.615385	1	0	0.761905	8	5	8	0	0	No regions excluded_1to15bp	ALL
DNA044	INDEL	I6_15	*	PASS	*	INFO.MQ	1	0.615385	1	0	0.761905	8	5	8	0	0	No regions excluded_1to15bp	ALL
DNA044	INDEL	I6_15	*	PASS	*	INFO.MQ	2	0.615385	1	0	0.761905	8	5	8	0	0	No regions excluded_1to15bp	ALL
DNA044	INDEL	I6_15	*	PASS	*	INFO.MQ	3	0.615385	1	0	0.761905	8	5	8	0	0	No regions excluded_1to15bp	ALL
DNA044	INDEL	I6_15	*	PASS	*	INFO.MQ	4	0.615385	1	0	0.761905	8	5	8	0	0	No regions excluded_1to15bp	ALL
DNA044	INDEL	I6_15	*	PASS	*	INFO.MQ	5	0.615385	1	0	0.761905	8	5	8	0	0	No regions excluded_1to15bp	ALL
DNA044	INDEL	I6_15	*	PASS	*	INFO.MQ	6	0.615385	1	0	0.761905	8	5	8	0	0	No regions excluded_1to15bp	ALL
DNA044	INDEL	I6_15	*	PASS	*	INFO.MQ	7	0.615385	1	0	0.761905	8	5	8	0	0	No regions excluded_1to15bp	ALL
DNA044	INDEL	I6_15	*	PASS	*	INFO.MQ	8	0.615385	1	0	0.761905	8	5	8	0	0	No regions excluded_1to15bp	ALL
DNA044	INDEL	I6_15	*	PASS	*	INFO.MQ	9	0.615385	1	0	0.761905	8	5	8	0	0	No regions excluded_1to15bp	ALL
DNA044	INDEL	I6_15	*	PASS	*	INFO.MQ	10	0.615385	1	0	0.761905	8	5	8	0	0	No regions excluded_1to15bp	ALL
DNA044	INDEL	I6_15	*	PASS	*	INFO.MQ	11	0.615385	1	0	0.761905	8	5	8	0	0	No regions excluded_1to15bp	ALL
DNA044	INDEL	I6_15	*	PASS	*	INFO.MQ	12	0.615385	1	0	0.761905	8	5	8	0	0	No regions excluded_1to15bp	ALL
DNA044	INDEL	I6_15	*	PASS	*	INFO.MQ	13	0.615385	1	0	0.761905	8	5	8	0	0	No regions excluded_1to15bp	ALL
DNA044	INDEL	I6_15	*	PASS	*	INFO.MQ	14	0.615385	1	0	0.761905	8	5	8	0	0	No regions excluded_1to15bp	ALL
DNA044	INDEL	I6_15	*	PASS	*	INFO.MQ	15	0.615385	1	0	0.761905	8	5	8	0	0	No regions excluded_1to15bp	ALL
DNA044	INDEL	I6_15	*	PASS	*	INFO.MQ	16	0.615385	1	0	0.761905	8	5	8	0	0	No regions excluded_1to15bp	ALL
DNA044	INDEL	I6_15	*	PASS	*	INFO.MQ	17	0.615385	1	0	0.761905	8	5	8	0	0	No regions excluded_1to15bp	ALL
DNA044	INDEL	I6_15	*	PASS	*	INFO.MQ	18	0.615385	1	0	0.761905	8	5	8	0	0	No regions excluded_1to15bp	ALL
DNA044	INDEL	I6_15	*	PASS	*	INFO.MQ	19	0.615385	1	0	0.761905	8	5	8	0	0	No regions excluded_1to15bp	ALL
DNA044	INDEL	I6_15	*	PASS	*	INFO.MQ	20	0.615385	1	0	0.761905	8	5	8	0	0	No regions excluded_1to15bp	ALL
DNA044	INDEL	I6_15	*	PASS	*	INFO.MQ	21	0.615385	1	0	0.761905	8	5	8	0	0	No regions excluded_1to15bp	ALL
DNA044	INDEL	I6_15	*	PASS	*	INFO.MQ	22	0.615385	1	0	0.761905	8	5	8	0	0	No regions excluded_1to15bp	ALL
DNA044	INDEL	I6_15	*	PASS	*	INFO.MQ	23	0.615385	1	0	0.761905	8	5	8	0	0	No regions excluded_1to15bp	ALL
DNA044	INDEL	I6_15	*	PASS	*	INFO.MQ	24	0.615385	1	0	0.761905	8	5	8	0	0	No regions excluded_1to15bp	ALL
DNA044	INDEL	I6_15	*	PASS	*	INFO.MQ	25	0.615385	1	0	0.761905	8	5	8	0	0	No regions excluded_1to15bp	ALL
DNA044	INDEL	I6_15	*	PASS	*	INFO.MQ	26	0.615385	1	0	0.761905	8	5	8	0	0	No regions excluded_1to15bp	ALL
DNA044	INDEL	I6_15	*	PASS	*	INFO.MQ	27	0.615385	1	0	0.761905	8	5	8	0	0	No regions excluded_1to15bp	ALL
DNA044	INDEL	I6_15	*	PASS	*	INFO.MQ	28	0.615385	1	0	0.761905	8	5	8	0	0	No regions excluded_1to15bp	ALL
DNA044	INDEL	I6_15	*	PASS	*	INFO.MQ	29	0.615385	1	0	0.761905	8	5	8	0	0	No regions excluded_1to15bp	ALL
DNA044	INDEL	I6_15	*	PASS	*	INFO.MQ	30	0.615385	1	0	0.761905	8	5	8	0	0	No regions excluded_1to15bp	ALL
DNA044	INDEL	I6_15	*	PASS	*	INFO.MQ	31	0.615385	1	0	0.761905	8	5	8	0	0	No regions excluded_1to15bp	ALL
DNA044	INDEL	I6_15	*	PASS	*	INFO.MQ	32	0.615385	1	0	0.761905	8	5	8	0	0	No regions excluded_1to15bp	ALL
DNA044	INDEL	I6_15	*	PASS	*	INFO.MQ	33	0.615385	1	0	0.761905	8	5	8	0	0	No regions excluded_1to15bp	ALL
DNA044	INDEL	I6_15	*	PASS	*	INFO.MQ	34	0.615385	1	0	0.761905	8	5	8	0	0	No regions excluded_1to15bp	ALL
DNA044	INDEL	I6_15	*	PASS	*	INFO.MQ	35	0.615385	1	0	0.761905	8	5	8	0	0	No regions excluded_1to15bp	ALL
DNA044	INDEL	I6_15	*	PASS	*	INFO.MQ	36	0.615385	1	0	0.761905	8	5	8	0	0	No regions excluded_1to15bp	ALL
DNA044	INDEL	I6_15	*	PASS	*	INFO.MQ	37	0.615385	1	0	0.761905	8	5	8	0	0	No regions excluded_1to15bp	ALL
DNA044	INDEL	I6_15	*	PASS	*	INFO.MQ	38	0.615385	1	0	0.761905	8	5	7	0	0	No regions excluded_1to15bp	ALL
DNA044	INDEL	I6_15	*	PASS	*	INFO.MQ	39	0.615385	1	0	0.761905	8	5	7	0	0	No regions excluded_1to15bp	ALL
DNA044	INDEL	I6_15	*	PASS	*	INFO.MQ	40	0.615385	1	0	0.761905	8	5	7	0	0	No regions excluded_1to15bp	ALL
DNA044	INDEL	I6_15	*	PASS	*	INFO.MQ	41	0.615385	1	0	0.761905	8	5	7	0	0	No regions excluded_1to15bp	ALL
DNA044	INDEL	I6_15	*	PASS	*	INFO.MQ	42	0.615385	1	0	0.761905	8	5	7	0	0	No regions excluded_1to15bp	ALL
DNA044	INDEL	I6_15	*	PASS	*	INFO.MQ	43	0.615385	1	0	0.761905	8	5	7	0	0	No regions excluded_1to15bp	ALL
DNA044	INDEL	I6_15	*	PASS	*	INFO.MQ	44	0.615385	1	0	0.761905	8	5	7	0	0	No regions excluded_1to15bp	ALL
DNA044	INDEL	I6_15	*	PASS	*	INFO.MQ	45	0.615385	1	0	0.761905	8	5	7	0	0	No regions excluded_1to15bp	ALL
DNA044	INDEL	I6_15	*	PASS	*	INFO.MQ	46	0.615385	1	0	0.761905	8	5	7	0	0	No regions excluded_1to15bp	ALL
DNA044	INDEL	I6_15	*	PASS	*	INFO.MQ	47	0.615385	1	0	0.761905	8	5	7	0	0	No regions excluded_1to15bp	ALL
DNA044	INDEL	I6_15	*	PASS	*	INFO.MQ	48	0.615385	1	0	0.761905	8	5	7	0	0	No regions excluded_1to15bp	ALL
DNA044	INDEL	I6_15	*	PASS	*	INFO.MQ	49	0.615385	1	0	0.761905	8	5	7	0	0	No regions excluded_1to15bp	ALL
DNA044	INDEL	I6_15	*	PASS	*	INFO.MQ	50	0.615385	1	0	0.761905	8	5	7	0	0	No regions excluded_1to15bp	ALL
DNA044	INDEL	I6_15	*	PASS	*	INFO.MQ	51	0.615385	1	0	0.761905	8	5	7	0	0	No regions excluded_1to15bp	ALL
DNA044	INDEL	I6_15	*	PASS	*	INFO.MQ	52	0.615385	1	0	0.761905	8	5	7	0	0	No regions excluded_1to15bp	ALL
DNA044	INDEL	I6_15	*	PASS	*	INFO.MQ	53	0.615385	1	0	0.761905	8	5	7	0	0	No regions excluded_1to15bp	ALL
DNA044	INDEL	I6_15	*	PASS	*	INFO.MQ	54	0.615385	1	0	0.761905	8	5	7	0	0	No regions excluded_1to15bp	ALL
DNA044	INDEL	I6_15	*	PASS	*	INFO.MQ	55	0.615385	1	0	0.761905	8	5	7	0	0	No regions excluded_1to15bp	ALL
DNA044	INDEL	I6_15	*	PASS	*	INFO.MQ	56	0.538462	1	0	0.7	7	6	6	0	0	No regions excluded_1to15bp	ALL
DNA044	INDEL	I6_15	*	PASS	*	INFO.MQ	57	0.538462	1	0	0.7	7	6	6	0	0	No regions excluded_1to15bp	ALL
DNA044	INDEL	I6_15	*	PASS	*	INFO.MQ	58	0.461538	1	0	0.631579	6	7	5	0	0	No regions excluded_1to15bp	ALL
DNA044	INDEL	I6_15	*	PASS	*	INFO.MQ	59	0.230769	1	0	0.375	3	10	4	0	0	No regions excluded_1to15bp	ALL
DNA044	INDEL	I6_15	*	PASS	*	INFO.MQ	60	0	1	0	0	3	10	4	0	0	No regions excluded_1to15bp	ALL
DNA044	INDEL	D6_15	*	PASS	*	INFO.MQ	0	0.615385	0.8	0	0.695652	8	5	8	2	0	No regions excluded_1to15bp	ALL
DNA044	INDEL	D6_15	*	PASS	*	INFO.MQ	1	0.615385	0.8	0	0.695652	8	5	8	2	0	No regions excluded_1to15bp	ALL
DNA044	INDEL	D6_15	*	PASS	*	INFO.MQ	2	0.615385	0.8	0	0.695652	8	5	8	2	0	No regions excluded_1to15bp	ALL
DNA044	INDEL	D6_15	*	PASS	*	INFO.MQ	3	0.615385	0.8	0	0.695652	8	5	8	2	0	No regions excluded_1to15bp	ALL
DNA044	INDEL	D6_15	*	PASS	*	INFO.MQ	4	0.615385	0.8	0	0.695652	8	5	8	2	0	No regions excluded_1to15bp	ALL
DNA044	INDEL	D6_15	*	PASS	*	INFO.MQ	5	0.615385	0.8	0	0.695652	8	5	8	2	0	No regions excluded_1to15bp	ALL
DNA044	INDEL	D6_15	*	PASS	*	INFO.MQ	6	0.615385	0.8	0	0.695652	8	5	8	2	0	No regions excluded_1to15bp	ALL
DNA044	INDEL	D6_15	*	PASS	*	INFO.MQ	7	0.615385	0.8	0	0.695652	8	5	8	2	0	No regions excluded_1to15bp	ALL
DNA044	INDEL	D6_15	*	PASS	*	INFO.MQ	8	0.615385	0.8	0	0.695652	8	5	8	2	0	No regions excluded_1to15bp	ALL
DNA044	INDEL	D6_15	*	PASS	*	INFO.MQ	9	0.615385	0.8	0	0.695652	8	5	8	2	0	No regions excluded_1to15bp	ALL
DNA044	INDEL	D6_15	*	PASS	*	INFO.MQ	10	0.615385	0.8	0	0.695652	8	5	8	2	0	No regions excluded_1to15bp	ALL
DNA044	INDEL	D6_15	*	PASS	*	INFO.MQ	11	0.615385	0.8	0	0.695652	8	5	8	2	0	No regions excluded_1to15bp	ALL
DNA044	INDEL	D6_15	*	PASS	*	INFO.MQ	12	0.615385	0.8	0	0.695652	8	5	8	2	0	No regions excluded_1to15bp	ALL
DNA044	INDEL	D6_15	*	PASS	*	INFO.MQ	13	0.615385	0.8	0	0.695652	8	5	8	2	0	No regions excluded_1to15bp	ALL
DNA044	INDEL	D6_15	*	PASS	*	INFO.MQ	14	0.615385	0.8	0	0.695652	8	5	8	2	0	No regions excluded_1to15bp	ALL
DNA044	INDEL	D6_15	*	PASS	*	INFO.MQ	15	0.615385	0.8	0	0.695652	8	5	8	2	0	No regions excluded_1to15bp	ALL
DNA044	INDEL	D6_15	*	PASS	*	INFO.MQ	16	0.615385	0.8	0	0.695652	8	5	8	2	0	No regions excluded_1to15bp	ALL
DNA044	INDEL	D6_15	*	PASS	*	INFO.MQ	17	0.615385	0.8	0	0.695652	8	5	8	2	0	No regions excluded_1to15bp	ALL
DNA044	INDEL	D6_15	*	PASS	*	INFO.MQ	18	0.615385	0.8	0	0.695652	8	5	8	2	0	No regions excluded_1to15bp	ALL
DNA044	INDEL	D6_15	*	PASS	*	INFO.MQ	19	0.615385	0.8	0	0.695652	8	5	8	2	0	No regions excluded_1to15bp	ALL
DNA044	INDEL	D6_15	*	PASS	*	INFO.MQ	20	0.615385	0.8	0	0.695652	8	5	8	2	0	No regions excluded_1to15bp	ALL
DNA044	INDEL	D6_15	*	PASS	*	INFO.MQ	21	0.615385	0.8	0	0.695652	8	5	8	2	0	No regions excluded_1to15bp	ALL
DNA044	INDEL	D6_15	*	PASS	*	INFO.MQ	22	0.615385	0.8	0	0.695652	8	5	8	2	0	No regions excluded_1to15bp	ALL
DNA044	INDEL	D6_15	*	PASS	*	INFO.MQ	23	0.615385	0.8	0	0.695652	8	5	8	2	0	No regions excluded_1to15bp	ALL
DNA044	INDEL	D6_15	*	PASS	*	INFO.MQ	24	0.615385	0.8	0	0.695652	8	5	8	2	0	No regions excluded_1to15bp	ALL
DNA044	INDEL	D6_15	*	PASS	*	INFO.MQ	25	0.615385	0.8	0	0.695652	8	5	8	2	0	No regions excluded_1to15bp	ALL
DNA044	INDEL	D6_15	*	PASS	*	INFO.MQ	26	0.615385	0.8	0	0.695652	8	5	8	2	0	No regions excluded_1to15bp	ALL
DNA044	INDEL	D6_15	*	PASS	*	INFO.MQ	27	0.615385	0.8	0	0.695652	8	5	8	2	0	No regions excluded_1to15bp	ALL
DNA044	INDEL	D6_15	*	PASS	*	INFO.MQ	28	0.615385	0.8	0	0.695652	8	5	8	2	0	No regions excluded_1to15bp	ALL
DNA044	INDEL	D6_15	*	PASS	*	INFO.MQ	29	0.615385	0.8	0	0.695652	8	5	8	2	0	No regions excluded_1to15bp	ALL
DNA044	INDEL	D6_15	*	PASS	*	INFO.MQ	30	0.615385	0.8	0	0.695652	8	5	8	2	0	No regions excluded_1to15bp	ALL
DNA044	INDEL	D6_15	*	PASS	*	INFO.MQ	31	0.615385	0.8	0	0.695652	8	5	8	2	0	No regions excluded_1to15bp	ALL
DNA044	INDEL	D6_15	*	PASS	*	INFO.MQ	32	0.615385	0.8	0	0.695652	8	5	8	2	0	No regions excluded_1to15bp	ALL
DNA044	INDEL	D6_15	*	PASS	*	INFO.MQ	33	0.615385	0.8	0	0.695652	8	5	8	2	0	No regions excluded_1to15bp	ALL
DNA044	INDEL	D6_15	*	PASS	*	INFO.MQ	34	0.615385	0.8	0	0.695652	8	5	8	2	0	No regions excluded_1to15bp	ALL
DNA044	INDEL	D6_15	*	PASS	*	INFO.MQ	35	0.615385	0.8	0	0.695652	8	5	8	2	0	No regions excluded_1to15bp	ALL
DNA044	INDEL	D6_15	*	PASS	*	INFO.MQ	36	0.615385	0.8	0	0.695652	8	5	8	2	0	No regions excluded_1to15bp	ALL
DNA044	INDEL	D6_15	*	PASS	*	INFO.MQ	37	0.615385	0.8	0	0.695652	8	5	8	2	0	No regions excluded_1to15bp	ALL
DNA044	INDEL	D6_15	*	PASS	*	INFO.MQ	38	0.615385	0.8	0	0.695652	8	5	8	2	0	No regions excluded_1to15bp	ALL
DNA044	INDEL	D6_15	*	PASS	*	INFO.MQ	39	0.538462	1	0	0.7	7	6	8	0	0	No regions excluded_1to15bp	ALL
DNA044	INDEL	D6_15	*	PASS	*	INFO.MQ	40	0.538462	1	0	0.7	7	6	8	0	0	No regions excluded_1to15bp	ALL
DNA044	INDEL	D6_15	*	PASS	*	INFO.MQ	41	0.538462	1	0	0.7	7	6	8	0	0	No regions excluded_1to15bp	ALL
DNA044	INDEL	D6_15	*	PASS	*	INFO.MQ	42	0.538462	1	0	0.7	7	6	8	0	0	No regions excluded_1to15bp	ALL
DNA044	INDEL	D6_15	*	PASS	*	INFO.MQ	43	0.538462	1	0	0.7	7	6	8	0	0	No regions excluded_1to15bp	ALL
DNA044	INDEL	D6_15	*	PASS	*	INFO.MQ	44	0.538462	1	0	0.7	7	6	8	0	0	No regions excluded_1to15bp	ALL
DNA044	INDEL	D6_15	*	PASS	*	INFO.MQ	45	0.538462	1	0	0.7	7	6	8	0	0	No regions excluded_1to15bp	ALL
DNA044	INDEL	D6_15	*	PASS	*	INFO.MQ	46	0.538462	1	0	0.7	7	6	8	0	0	No regions excluded_1to15bp	ALL
DNA044	INDEL	D6_15	*	PASS	*	INFO.MQ	47	0.538462	1	0	0.7	7	6	8	0	0	No regions excluded_1to15bp	ALL
DNA044	INDEL	D6_15	*	PASS	*	INFO.MQ	48	0.538462	1	0	0.7	7	6	8	0	0	No regions excluded_1to15bp	ALL
DNA044	INDEL	D6_15	*	PASS	*	INFO.MQ	49	0.538462	1	0	0.7	7	6	8	0	0	No regions excluded_1to15bp	ALL
DNA044	INDEL	D6_15	*	PASS	*	INFO.MQ	50	0.538462	1	0	0.7	7	6	8	0	0	No regions excluded_1to15bp	ALL
DNA044	INDEL	D6_15	*	PASS	*	INFO.MQ	51	0.538462	1	0	0.7	7	6	8	0	0	No regions excluded_1to15bp	ALL
DNA044	INDEL	D6_15	*	PASS	*	INFO.MQ	52	0.538462	1	0	0.7	7	6	8	0	0	No regions excluded_1to15bp	ALL
DNA044	INDEL	D6_15	*	PASS	*	INFO.MQ	53	0.538462	1	0	0.7	7	6	8	0	0	No regions excluded_1to15bp	ALL
DNA044	INDEL	D6_15	*	PASS	*	INFO.MQ	54	0.538462	1	0	0.7	7	6	8	0	0	No regions excluded_1to15bp	ALL
DNA044	INDEL	D6_15	*	PASS	*	INFO.MQ	55	0.538462	1	0	0.7	7	6	8	0	0	No regions excluded_1to15bp	ALL
DNA044	INDEL	D6_15	*	PASS	*	INFO.MQ	56	0.538462	1	0	0.7	7	6	8	0	0	No regions excluded_1to15bp	ALL
DNA044	INDEL	D6_15	*	PASS	*	INFO.MQ	57	0.538462	1	0	0.7	7	6	8	0	0	No regions excluded_1to15bp	ALL
DNA044	INDEL	D6_15	*	PASS	*	INFO.MQ	58	0.538462	1	0	0.7	7	6	8	0	0	No regions excluded_1to15bp	ALL
DNA044	INDEL	D6_15	*	PASS	*	INFO.MQ	59	0.538462	1	0	0.7	7	6	6	0	0	No regions excluded_1to15bp	ALL
DNA044	INDEL	D6_15	*	PASS	*	INFO.MQ	60	0.384615	1	0	0.555556	5	8	4	0	0	No regions excluded_1to15bp	ALL
DNA020	INDEL	D1_5	*	PASS	*	INFO.MQ	0	0.862069	0.928571	0	0.894085	25	4	26	2	0	No regions excluded_1to15bp	ALL
DNA020	INDEL	D1_5	*	PASS	*	INFO.MQ	1	0.862069	0.928571	0	0.894085	25	4	26	2	0	No regions excluded_1to15bp	ALL
DNA020	INDEL	D1_5	*	PASS	*	INFO.MQ	2	0.862069	0.928571	0	0.894085	25	4	26	2	0	No regions excluded_1to15bp	ALL
DNA020	INDEL	D1_5	*	PASS	*	INFO.MQ	3	0.862069	0.928571	0	0.894085	25	4	26	2	0	No regions excluded_1to15bp	ALL
DNA020	INDEL	D1_5	*	PASS	*	INFO.MQ	4	0.862069	0.928571	0	0.894085	25	4	26	2	0	No regions excluded_1to15bp	ALL
DNA020	INDEL	D1_5	*	PASS	*	INFO.MQ	5	0.862069	0.928571	0	0.894085	25	4	26	2	0	No regions excluded_1to15bp	ALL
DNA020	INDEL	D1_5	*	PASS	*	INFO.MQ	6	0.862069	0.928571	0	0.894085	25	4	26	2	0	No regions excluded_1to15bp	ALL
DNA020	INDEL	D1_5	*	PASS	*	INFO.MQ	7	0.862069	0.928571	0	0.894085	25	4	26	2	0	No regions excluded_1to15bp	ALL
DNA020	INDEL	D1_5	*	PASS	*	INFO.MQ	8	0.862069	0.928571	0	0.894085	25	4	26	2	0	No regions excluded_1to15bp	ALL
DNA020	INDEL	D1_5	*	PASS	*	INFO.MQ	9	0.862069	0.928571	0	0.894085	25	4	26	2	0	No regions excluded_1to15bp	ALL
DNA020	INDEL	D1_5	*	PASS	*	INFO.MQ	10	0.862069	0.928571	0	0.894085	25	4	26	2	0	No regions excluded_1to15bp	ALL
DNA020	INDEL	D1_5	*	PASS	*	INFO.MQ	11	0.862069	0.928571	0	0.894085	25	4	26	2	0	No regions excluded_1to15bp	ALL
DNA020	INDEL	D1_5	*	PASS	*	INFO.MQ	12	0.862069	0.928571	0	0.894085	25	4	26	2	0	No regions excluded_1to15bp	ALL
DNA020	INDEL	D1_5	*	PASS	*	INFO.MQ	13	0.862069	0.928571	0	0.894085	25	4	26	2	0	No regions excluded_1to15bp	ALL
DNA020	INDEL	D1_5	*	PASS	*	INFO.MQ	14	0.862069	0.928571	0	0.894085	25	4	26	2	0	No regions excluded_1to15bp	ALL
DNA020	INDEL	D1_5	*	PASS	*	INFO.MQ	15	0.862069	0.928571	0	0.894085	25	4	26	2	0	No regions excluded_1to15bp	ALL
DNA020	INDEL	D1_5	*	PASS	*	INFO.MQ	16	0.862069	0.928571	0	0.894085	25	4	26	2	0	No regions excluded_1to15bp	ALL
DNA020	INDEL	D1_5	*	PASS	*	INFO.MQ	17	0.862069	0.928571	0	0.894085	25	4	26	2	0	No regions excluded_1to15bp	ALL
DNA020	INDEL	D1_5	*	PASS	*	INFO.MQ	18	0.862069	0.928571	0	0.894085	25	4	26	2	0	No regions excluded_1to15bp	ALL
DNA020	INDEL	D1_5	*	PASS	*	INFO.MQ	19	0.862069	0.928571	0	0.894085	25	4	26	2	0	No regions excluded_1to15bp	ALL
DNA020	INDEL	D1_5	*	PASS	*	INFO.MQ	20	0.862069	0.928571	0	0.894085	25	4	26	2	0	No regions excluded_1to15bp	ALL
DNA020	INDEL	D1_5	*	PASS	*	INFO.MQ	21	0.862069	0.928571	0	0.894085	25	4	26	2	0	No regions excluded_1to15bp	ALL
DNA020	INDEL	D1_5	*	PASS	*	INFO.MQ	22	0.862069	0.928571	0	0.894085	25	4	26	2	0	No regions excluded_1to15bp	ALL
DNA020	INDEL	D1_5	*	PASS	*	INFO.MQ	23	0.862069	0.928571	0	0.894085	25	4	26	2	0	No regions excluded_1to15bp	ALL
DNA020	INDEL	D1_5	*	PASS	*	INFO.MQ	24	0.862069	0.928571	0	0.894085	25	4	26	2	0	No regions excluded_1to15bp	ALL
DNA020	INDEL	D1_5	*	PASS	*	INFO.MQ	25	0.862069	0.928571	0	0.894085	25	4	26	2	0	No regions excluded_1to15bp	ALL
DNA020	INDEL	D1_5	*	PASS	*	INFO.MQ	26	0.862069	0.928571	0	0.894085	25	4	26	2	0	No regions excluded_1to15bp	ALL
DNA020	INDEL	D1_5	*	PASS	*	INFO.MQ	27	0.862069	0.928571	0	0.894085	25	4	26	2	0	No regions excluded_1to15bp	ALL
DNA020	INDEL	D1_5	*	PASS	*	INFO.MQ	28	0.862069	0.928571	0	0.894085	25	4	26	2	0	No regions excluded_1to15bp	ALL
DNA020	INDEL	D1_5	*	PASS	*	INFO.MQ	29	0.862069	0.928571	0	0.894085	25	4	26	2	0	No regions excluded_1to15bp	ALL
DNA020	INDEL	D1_5	*	PASS	*	INFO.MQ	30	0.862069	0.962963	0	0.909727	25	4	26	1	0	No regions excluded_1to15bp	ALL
DNA020	INDEL	D1_5	*	PASS	*	INFO.MQ	31	0.862069	0.962963	0	0.909727	25	4	26	1	0	No regions excluded_1to15bp	ALL
DNA020	INDEL	D1_5	*	PASS	*	INFO.MQ	32	0.862069	0.962963	0	0.909727	25	4	26	1	0	No regions excluded_1to15bp	ALL
DNA020	INDEL	D1_5	*	PASS	*	INFO.MQ	33	0.862069	0.962963	0	0.909727	25	4	26	1	0	No regions excluded_1to15bp	ALL
DNA020	INDEL	D1_5	*	PASS	*	INFO.MQ	34	0.862069	0.962963	0	0.909727	25	4	26	1	0	No regions excluded_1to15bp	ALL
DNA020	INDEL	D1_5	*	PASS	*	INFO.MQ	35	0.862069	0.962963	0	0.909727	25	4	26	1	0	No regions excluded_1to15bp	ALL
DNA020	INDEL	D1_5	*	PASS	*	INFO.MQ	36	0.862069	0.962963	0	0.909727	25	4	26	1	0	No regions excluded_1to15bp	ALL
DNA020	INDEL	D1_5	*	PASS	*	INFO.MQ	37	0.862069	0.962963	0	0.909727	25	4	26	1	0	No regions excluded_1to15bp	ALL
DNA020	INDEL	D1_5	*	PASS	*	INFO.MQ	38	0.862069	0.962963	0	0.909727	25	4	26	1	0	No regions excluded_1to15bp	ALL
DNA020	INDEL	D1_5	*	PASS	*	INFO.MQ	39	0.862069	0.962963	0	0.909727	25	4	26	1	0	No regions excluded_1to15bp	ALL
DNA020	INDEL	D1_5	*	PASS	*	INFO.MQ	40	0.862069	1	0	0.925926	25	4	26	0	0	No regions excluded_1to15bp	ALL
DNA020	INDEL	D1_5	*	PASS	*	INFO.MQ	41	0.862069	1	0	0.925926	25	4	26	0	0	No regions excluded_1to15bp	ALL
DNA020	INDEL	D1_5	*	PASS	*	INFO.MQ	42	0.862069	1	0	0.925926	25	4	26	0	0	No regions excluded_1to15bp	ALL
DNA020	INDEL	D1_5	*	PASS	*	INFO.MQ	43	0.862069	1	0	0.925926	25	4	26	0	0	No regions excluded_1to15bp	ALL
DNA020	INDEL	D1_5	*	PASS	*	INFO.MQ	44	0.862069	1	0	0.925926	25	4	26	0	0	No regions excluded_1to15bp	ALL
DNA020	INDEL	D1_5	*	PASS	*	INFO.MQ	45	0.862069	1	0	0.925926	25	4	26	0	0	No regions excluded_1to15bp	ALL
DNA020	INDEL	D1_5	*	PASS	*	INFO.MQ	46	0.862069	1	0	0.925926	25	4	26	0	0	No regions excluded_1to15bp	ALL
DNA020	INDEL	D1_5	*	PASS	*	INFO.MQ	47	0.862069	1	0	0.925926	25	4	26	0	0	No regions excluded_1to15bp	ALL
DNA020	INDEL	D1_5	*	PASS	*	INFO.MQ	48	0.862069	1	0	0.925926	25	4	26	0	0	No regions excluded_1to15bp	ALL
DNA020	INDEL	D1_5	*	PASS	*	INFO.MQ	49	0.862069	1	0	0.925926	25	4	26	0	0	No regions excluded_1to15bp	ALL
DNA020	INDEL	D1_5	*	PASS	*	INFO.MQ	50	0.862069	1	0	0.925926	25	4	26	0	0	No regions excluded_1to15bp	ALL
DNA020	INDEL	D1_5	*	PASS	*	INFO.MQ	51	0.862069	1	0	0.925926	25	4	26	0	0	No regions excluded_1to15bp	ALL
DNA020	INDEL	D1_5	*	PASS	*	INFO.MQ	52	0.862069	1	0	0.925926	25	4	26	0	0	No regions excluded_1to15bp	ALL
DNA020	INDEL	D1_5	*	PASS	*	INFO.MQ	53	0.862069	1	0	0.925926	25	4	26	0	0	No regions excluded_1to15bp	ALL
DNA020	INDEL	D1_5	*	PASS	*	INFO.MQ	54	0.862069	1	0	0.925926	25	4	26	0	0	No regions excluded_1to15bp	ALL
DNA020	INDEL	D1_5	*	PASS	*	INFO.MQ	55	0.862069	1	0	0.925926	25	4	26	0	0	No regions excluded_1to15bp	ALL
DNA020	INDEL	D1_5	*	PASS	*	INFO.MQ	56	0.862069	1	0	0.925926	25	4	26	0	0	No regions excluded_1to15bp	ALL
DNA020	INDEL	D1_5	*	PASS	*	INFO.MQ	57	0.862069	1	0	0.925926	25	4	26	0	0	No regions excluded_1to15bp	ALL
DNA020	INDEL	D1_5	*	PASS	*	INFO.MQ	58	0.862069	1	0	0.925926	25	4	26	0	0	No regions excluded_1to15bp	ALL
DNA020	INDEL	D1_5	*	PASS	*	INFO.MQ	59	0.862069	1	0	0.925926	25	4	26	0	0	No regions excluded_1to15bp	ALL
DNA020	INDEL	D1_5	*	PASS	*	INFO.MQ	60	0.862069	1	0	0.925926	25	4	25	0	0	No regions excluded_1to15bp	ALL
DNA020	INDEL	I1_5	*	PASS	*	INFO.MQ	0	0.928571	1	0	0.962963	26	2	27	0	0	No regions excluded_1to15bp	ALL
DNA020	INDEL	I1_5	*	PASS	*	INFO.MQ	1	0.928571	1	0	0.962963	26	2	27	0	0	No regions excluded_1to15bp	ALL
DNA020	INDEL	I1_5	*	PASS	*	INFO.MQ	2	0.928571	1	0	0.962963	26	2	27	0	0	No regions excluded_1to15bp	ALL
DNA020	INDEL	I1_5	*	PASS	*	INFO.MQ	3	0.928571	1	0	0.962963	26	2	27	0	0	No regions excluded_1to15bp	ALL
DNA020	INDEL	I1_5	*	PASS	*	INFO.MQ	4	0.928571	1	0	0.962963	26	2	27	0	0	No regions excluded_1to15bp	ALL
DNA020	INDEL	I1_5	*	PASS	*	INFO.MQ	5	0.928571	1	0	0.962963	26	2	27	0	0	No regions excluded_1to15bp	ALL
DNA020	INDEL	I1_5	*	PASS	*	INFO.MQ	6	0.928571	1	0	0.962963	26	2	27	0	0	No regions excluded_1to15bp	ALL
DNA020	INDEL	I1_5	*	PASS	*	INFO.MQ	7	0.928571	1	0	0.962963	26	2	27	0	0	No regions excluded_1to15bp	ALL
DNA020	INDEL	I1_5	*	PASS	*	INFO.MQ	8	0.928571	1	0	0.962963	26	2	27	0	0	No regions excluded_1to15bp	ALL
DNA020	INDEL	I1_5	*	PASS	*	INFO.MQ	9	0.928571	1	0	0.962963	26	2	27	0	0	No regions excluded_1to15bp	ALL
DNA020	INDEL	I1_5	*	PASS	*	INFO.MQ	10	0.928571	1	0	0.962963	26	2	27	0	0	No regions excluded_1to15bp	ALL
DNA020	INDEL	I1_5	*	PASS	*	INFO.MQ	11	0.928571	1	0	0.962963	26	2	27	0	0	No regions excluded_1to15bp	ALL
DNA020	INDEL	I1_5	*	PASS	*	INFO.MQ	12	0.928571	1	0	0.962963	26	2	27	0	0	No regions excluded_1to15bp	ALL
DNA020	INDEL	I1_5	*	PASS	*	INFO.MQ	13	0.928571	1	0	0.962963	26	2	27	0	0	No regions excluded_1to15bp	ALL
DNA020	INDEL	I1_5	*	PASS	*	INFO.MQ	14	0.928571	1	0	0.962963	26	2	27	0	0	No regions excluded_1to15bp	ALL
DNA020	INDEL	I1_5	*	PASS	*	INFO.MQ	15	0.928571	1	0	0.962963	26	2	27	0	0	No regions excluded_1to15bp	ALL
DNA020	INDEL	I1_5	*	PASS	*	INFO.MQ	16	0.928571	1	0	0.962963	26	2	27	0	0	No regions excluded_1to15bp	ALL
DNA020	INDEL	I1_5	*	PASS	*	INFO.MQ	17	0.928571	1	0	0.962963	26	2	27	0	0	No regions excluded_1to15bp	ALL
DNA020	INDEL	I1_5	*	PASS	*	INFO.MQ	18	0.928571	1	0	0.962963	26	2	27	0	0	No regions excluded_1to15bp	ALL
DNA020	INDEL	I1_5	*	PASS	*	INFO.MQ	19	0.928571	1	0	0.962963	26	2	27	0	0	No regions excluded_1to15bp	ALL
DNA020	INDEL	I1_5	*	PASS	*	INFO.MQ	20	0.928571	1	0	0.962963	26	2	27	0	0	No regions excluded_1to15bp	ALL
DNA020	INDEL	I1_5	*	PASS	*	INFO.MQ	21	0.928571	1	0	0.962963	26	2	27	0	0	No regions excluded_1to15bp	ALL
DNA020	INDEL	I1_5	*	PASS	*	INFO.MQ	22	0.928571	1	0	0.962963	26	2	27	0	0	No regions excluded_1to15bp	ALL
DNA020	INDEL	I1_5	*	PASS	*	INFO.MQ	23	0.928571	1	0	0.962963	26	2	27	0	0	No regions excluded_1to15bp	ALL
DNA020	INDEL	I1_5	*	PASS	*	INFO.MQ	24	0.928571	1	0	0.962963	26	2	27	0	0	No regions excluded_1to15bp	ALL
DNA020	INDEL	I1_5	*	PASS	*	INFO.MQ	25	0.928571	1	0	0.962963	26	2	27	0	0	No regions excluded_1to15bp	ALL
DNA020	INDEL	I1_5	*	PASS	*	INFO.MQ	26	0.928571	1	0	0.962963	26	2	27	0	0	No regions excluded_1to15bp	ALL
DNA020	INDEL	I1_5	*	PASS	*	INFO.MQ	27	0.928571	1	0	0.962963	26	2	27	0	0	No regions excluded_1to15bp	ALL
DNA020	INDEL	I1_5	*	PASS	*	INFO.MQ	28	0.928571	1	0	0.962963	26	2	27	0	0	No regions excluded_1to15bp	ALL
DNA020	INDEL	I1_5	*	PASS	*	INFO.MQ	29	0.928571	1	0	0.962963	26	2	27	0	0	No regions excluded_1to15bp	ALL
DNA020	INDEL	I1_5	*	PASS	*	INFO.MQ	30	0.928571	1	0	0.962963	26	2	27	0	0	No regions excluded_1to15bp	ALL
DNA020	INDEL	I1_5	*	PASS	*	INFO.MQ	31	0.928571	1	0	0.962963	26	2	27	0	0	No regions excluded_1to15bp	ALL
DNA020	INDEL	I1_5	*	PASS	*	INFO.MQ	32	0.928571	1	0	0.962963	26	2	27	0	0	No regions excluded_1to15bp	ALL
DNA020	INDEL	I1_5	*	PASS	*	INFO.MQ	33	0.928571	1	0	0.962963	26	2	27	0	0	No regions excluded_1to15bp	ALL
DNA020	INDEL	I1_5	*	PASS	*	INFO.MQ	34	0.928571	1	0	0.962963	26	2	27	0	0	No regions excluded_1to15bp	ALL
DNA020	INDEL	I1_5	*	PASS	*	INFO.MQ	35	0.928571	1	0	0.962963	26	2	27	0	0	No regions excluded_1to15bp	ALL
DNA020	INDEL	I1_5	*	PASS	*	INFO.MQ	36	0.928571	1	0	0.962963	26	2	27	0	0	No regions excluded_1to15bp	ALL
DNA020	INDEL	I1_5	*	PASS	*	INFO.MQ	37	0.892857	1	0	0.943396	25	3	27	0	0	No regions excluded_1to15bp	ALL
DNA020	INDEL	I1_5	*	PASS	*	INFO.MQ	38	0.892857	1	0	0.943396	25	3	27	0	0	No regions excluded_1to15bp	ALL
DNA020	INDEL	I1_5	*	PASS	*	INFO.MQ	39	0.892857	1	0	0.943396	25	3	27	0	0	No regions excluded_1to15bp	ALL
DNA020	INDEL	I1_5	*	PASS	*	INFO.MQ	40	0.892857	1	0	0.943396	25	3	27	0	0	No regions excluded_1to15bp	ALL
DNA020	INDEL	I1_5	*	PASS	*	INFO.MQ	41	0.892857	1	0	0.943396	25	3	27	0	0	No regions excluded_1to15bp	ALL
DNA020	INDEL	I1_5	*	PASS	*	INFO.MQ	42	0.892857	1	0	0.943396	25	3	27	0	0	No regions excluded_1to15bp	ALL
DNA020	INDEL	I1_5	*	PASS	*	INFO.MQ	43	0.892857	1	0	0.943396	25	3	27	0	0	No regions excluded_1to15bp	ALL
DNA020	INDEL	I1_5	*	PASS	*	INFO.MQ	44	0.892857	1	0	0.943396	25	3	27	0	0	No regions excluded_1to15bp	ALL
DNA020	INDEL	I1_5	*	PASS	*	INFO.MQ	45	0.892857	1	0	0.943396	25	3	27	0	0	No regions excluded_1to15bp	ALL
DNA020	INDEL	I1_5	*	PASS	*	INFO.MQ	46	0.892857	1	0	0.943396	25	3	27	0	0	No regions excluded_1to15bp	ALL
DNA020	INDEL	I1_5	*	PASS	*	INFO.MQ	47	0.892857	1	0	0.943396	25	3	27	0	0	No regions excluded_1to15bp	ALL
DNA020	INDEL	I1_5	*	PASS	*	INFO.MQ	48	0.892857	1	0	0.943396	25	3	27	0	0	No regions excluded_1to15bp	ALL
DNA020	INDEL	I1_5	*	PASS	*	INFO.MQ	49	0.892857	1	0	0.943396	25	3	27	0	0	No regions excluded_1to15bp	ALL
DNA020	INDEL	I1_5	*	PASS	*	INFO.MQ	50	0.892857	1	0	0.943396	25	3	27	0	0	No regions excluded_1to15bp	ALL
DNA020	INDEL	I1_5	*	PASS	*	INFO.MQ	51	0.892857	1	0	0.943396	25	3	27	0	0	No regions excluded_1to15bp	ALL
DNA020	INDEL	I1_5	*	PASS	*	INFO.MQ	52	0.892857	1	0	0.943396	25	3	27	0	0	No regions excluded_1to15bp	ALL
DNA020	INDEL	I1_5	*	PASS	*	INFO.MQ	53	0.892857	1	0	0.943396	25	3	27	0	0	No regions excluded_1to15bp	ALL
DNA020	INDEL	I1_5	*	PASS	*	INFO.MQ	54	0.892857	1	0	0.943396	25	3	27	0	0	No regions excluded_1to15bp	ALL
DNA020	INDEL	I1_5	*	PASS	*	INFO.MQ	55	0.892857	1	0	0.943396	25	3	27	0	0	No regions excluded_1to15bp	ALL
DNA020	INDEL	I1_5	*	PASS	*	INFO.MQ	56	0.892857	1	0	0.943396	25	3	27	0	0	No regions excluded_1to15bp	ALL
DNA020	INDEL	I1_5	*	PASS	*	INFO.MQ	57	0.892857	1	0	0.943396	25	3	27	0	0	No regions excluded_1to15bp	ALL
DNA020	INDEL	I1_5	*	PASS	*	INFO.MQ	58	0.892857	1	0	0.943396	25	3	25	0	0	No regions excluded_1to15bp	ALL
DNA020	INDEL	I1_5	*	PASS	*	INFO.MQ	59	0.857143	1	0	0.923077	24	4	24	0	0	No regions excluded_1to15bp	ALL
DNA020	INDEL	I1_5	*	PASS	*	INFO.MQ	60	0.785714	1	0	0.88	22	6	24	0	0	No regions excluded_1to15bp	ALL
DNA020	INDEL	I6_15	*	PASS	*	INFO.MQ	0	0.9	1	0	0.947368	9	1	9	0	0	No regions excluded_1to15bp	ALL
DNA020	INDEL	I6_15	*	PASS	*	INFO.MQ	1	0.9	1	0	0.947368	9	1	9	0	0	No regions excluded_1to15bp	ALL
DNA020	INDEL	I6_15	*	PASS	*	INFO.MQ	2	0.9	1	0	0.947368	9	1	9	0	0	No regions excluded_1to15bp	ALL
DNA020	INDEL	I6_15	*	PASS	*	INFO.MQ	3	0.9	1	0	0.947368	9	1	9	0	0	No regions excluded_1to15bp	ALL
DNA020	INDEL	I6_15	*	PASS	*	INFO.MQ	4	0.9	1	0	0.947368	9	1	9	0	0	No regions excluded_1to15bp	ALL
DNA020	INDEL	I6_15	*	PASS	*	INFO.MQ	5	0.9	1	0	0.947368	9	1	9	0	0	No regions excluded_1to15bp	ALL
DNA020	INDEL	I6_15	*	PASS	*	INFO.MQ	6	0.9	1	0	0.947368	9	1	9	0	0	No regions excluded_1to15bp	ALL
DNA020	INDEL	I6_15	*	PASS	*	INFO.MQ	7	0.9	1	0	0.947368	9	1	9	0	0	No regions excluded_1to15bp	ALL
DNA020	INDEL	I6_15	*	PASS	*	INFO.MQ	8	0.9	1	0	0.947368	9	1	9	0	0	No regions excluded_1to15bp	ALL
DNA020	INDEL	I6_15	*	PASS	*	INFO.MQ	9	0.9	1	0	0.947368	9	1	9	0	0	No regions excluded_1to15bp	ALL
DNA020	INDEL	I6_15	*	PASS	*	INFO.MQ	10	0.9	1	0	0.947368	9	1	9	0	0	No regions excluded_1to15bp	ALL
DNA020	INDEL	I6_15	*	PASS	*	INFO.MQ	11	0.9	1	0	0.947368	9	1	9	0	0	No regions excluded_1to15bp	ALL
DNA020	INDEL	I6_15	*	PASS	*	INFO.MQ	12	0.9	1	0	0.947368	9	1	9	0	0	No regions excluded_1to15bp	ALL
DNA020	INDEL	I6_15	*	PASS	*	INFO.MQ	13	0.9	1	0	0.947368	9	1	9	0	0	No regions excluded_1to15bp	ALL
DNA020	INDEL	I6_15	*	PASS	*	INFO.MQ	14	0.9	1	0	0.947368	9	1	9	0	0	No regions excluded_1to15bp	ALL
DNA020	INDEL	I6_15	*	PASS	*	INFO.MQ	15	0.9	1	0	0.947368	9	1	9	0	0	No regions excluded_1to15bp	ALL
DNA020	INDEL	I6_15	*	PASS	*	INFO.MQ	16	0.9	1	0	0.947368	9	1	9	0	0	No regions excluded_1to15bp	ALL
DNA020	INDEL	I6_15	*	PASS	*	INFO.MQ	17	0.9	1	0	0.947368	9	1	9	0	0	No regions excluded_1to15bp	ALL
DNA020	INDEL	I6_15	*	PASS	*	INFO.MQ	18	0.9	1	0	0.947368	9	1	9	0	0	No regions excluded_1to15bp	ALL
DNA020	INDEL	I6_15	*	PASS	*	INFO.MQ	19	0.9	1	0	0.947368	9	1	9	0	0	No regions excluded_1to15bp	ALL
DNA020	INDEL	I6_15	*	PASS	*	INFO.MQ	20	0.9	1	0	0.947368	9	1	9	0	0	No regions excluded_1to15bp	ALL
DNA020	INDEL	I6_15	*	PASS	*	INFO.MQ	21	0.9	1	0	0.947368	9	1	9	0	0	No regions excluded_1to15bp	ALL
DNA020	INDEL	I6_15	*	PASS	*	INFO.MQ	22	0.9	1	0	0.947368	9	1	9	0	0	No regions excluded_1to15bp	ALL
DNA020	INDEL	I6_15	*	PASS	*	INFO.MQ	23	0.9	1	0	0.947368	9	1	9	0	0	No regions excluded_1to15bp	ALL
DNA020	INDEL	I6_15	*	PASS	*	INFO.MQ	24	0.9	1	0	0.947368	9	1	9	0	0	No regions excluded_1to15bp	ALL
DNA020	INDEL	I6_15	*	PASS	*	INFO.MQ	25	0.9	1	0	0.947368	9	1	9	0	0	No regions excluded_1to15bp	ALL
DNA020	INDEL	I6_15	*	PASS	*	INFO.MQ	26	0.9	1	0	0.947368	9	1	9	0	0	No regions excluded_1to15bp	ALL
DNA020	INDEL	I6_15	*	PASS	*	INFO.MQ	27	0.9	1	0	0.947368	9	1	9	0	0	No regions excluded_1to15bp	ALL
DNA020	INDEL	I6_15	*	PASS	*	INFO.MQ	28	0.9	1	0	0.947368	9	1	9	0	0	No regions excluded_1to15bp	ALL
DNA020	INDEL	I6_15	*	PASS	*	INFO.MQ	29	0.9	1	0	0.947368	9	1	9	0	0	No regions excluded_1to15bp	ALL
DNA020	INDEL	I6_15	*	PASS	*	INFO.MQ	30	0.9	1	0	0.947368	9	1	9	0	0	No regions excluded_1to15bp	ALL
DNA020	INDEL	I6_15	*	PASS	*	INFO.MQ	31	0.9	1	0	0.947368	9	1	9	0	0	No regions excluded_1to15bp	ALL
DNA020	INDEL	I6_15	*	PASS	*	INFO.MQ	32	0.9	1	0	0.947368	9	1	9	0	0	No regions excluded_1to15bp	ALL
DNA020	INDEL	I6_15	*	PASS	*	INFO.MQ	33	0.9	1	0	0.947368	9	1	9	0	0	No regions excluded_1to15bp	ALL
DNA020	INDEL	I6_15	*	PASS	*	INFO.MQ	34	0.9	1	0	0.947368	9	1	9	0	0	No regions excluded_1to15bp	ALL
DNA020	INDEL	I6_15	*	PASS	*	INFO.MQ	35	0.9	1	0	0.947368	9	1	9	0	0	No regions excluded_1to15bp	ALL
DNA020	INDEL	I6_15	*	PASS	*	INFO.MQ	36	0.9	1	0	0.947368	9	1	9	0	0	No regions excluded_1to15bp	ALL
DNA020	INDEL	I6_15	*	PASS	*	INFO.MQ	37	0.9	1	0	0.947368	9	1	9	0	0	No regions excluded_1to15bp	ALL
DNA020	INDEL	I6_15	*	PASS	*	INFO.MQ	38	0.9	1	0	0.947368	9	1	9	0	0	No regions excluded_1to15bp	ALL
DNA020	INDEL	I6_15	*	PASS	*	INFO.MQ	39	0.9	1	0	0.947368	9	1	9	0	0	No regions excluded_1to15bp	ALL
DNA020	INDEL	I6_15	*	PASS	*	INFO.MQ	40	0.9	1	0	0.947368	9	1	8	0	0	No regions excluded_1to15bp	ALL
DNA020	INDEL	I6_15	*	PASS	*	INFO.MQ	41	0.9	1	0	0.947368	9	1	8	0	0	No regions excluded_1to15bp	ALL
DNA020	INDEL	I6_15	*	PASS	*	INFO.MQ	42	0.9	1	0	0.947368	9	1	8	0	0	No regions excluded_1to15bp	ALL
DNA020	INDEL	I6_15	*	PASS	*	INFO.MQ	43	0.9	1	0	0.947368	9	1	8	0	0	No regions excluded_1to15bp	ALL
DNA020	INDEL	I6_15	*	PASS	*	INFO.MQ	44	0.9	1	0	0.947368	9	1	8	0	0	No regions excluded_1to15bp	ALL
DNA020	INDEL	I6_15	*	PASS	*	INFO.MQ	45	0.9	1	0	0.947368	9	1	8	0	0	No regions excluded_1to15bp	ALL
DNA020	INDEL	I6_15	*	PASS	*	INFO.MQ	46	0.9	1	0	0.947368	9	1	8	0	0	No regions excluded_1to15bp	ALL
DNA020	INDEL	I6_15	*	PASS	*	INFO.MQ	47	0.9	1	0	0.947368	9	1	8	0	0	No regions excluded_1to15bp	ALL
DNA020	INDEL	I6_15	*	PASS	*	INFO.MQ	48	0.9	1	0	0.947368	9	1	8	0	0	No regions excluded_1to15bp	ALL
DNA020	INDEL	I6_15	*	PASS	*	INFO.MQ	49	0.9	1	0	0.947368	9	1	8	0	0	No regions excluded_1to15bp	ALL
DNA020	INDEL	I6_15	*	PASS	*	INFO.MQ	50	0.9	1	0	0.947368	9	1	8	0	0	No regions excluded_1to15bp	ALL
DNA020	INDEL	I6_15	*	PASS	*	INFO.MQ	51	0.9	1	0	0.947368	9	1	8	0	0	No regions excluded_1to15bp	ALL
DNA020	INDEL	I6_15	*	PASS	*	INFO.MQ	52	0.9	1	0	0.947368	9	1	8	0	0	No regions excluded_1to15bp	ALL
DNA020	INDEL	I6_15	*	PASS	*	INFO.MQ	53	0.9	1	0	0.947368	9	1	8	0	0	No regions excluded_1to15bp	ALL
DNA020	INDEL	I6_15	*	PASS	*	INFO.MQ	54	0.9	1	0	0.947368	9	1	8	0	0	No regions excluded_1to15bp	ALL
DNA020	INDEL	I6_15	*	PASS	*	INFO.MQ	55	0.9	1	0	0.947368	9	1	8	0	0	No regions excluded_1to15bp	ALL
DNA020	INDEL	I6_15	*	PASS	*	INFO.MQ	56	0.9	1	0	0.947368	9	1	8	0	0	No regions excluded_1to15bp	ALL
DNA020	INDEL	I6_15	*	PASS	*	INFO.MQ	57	0.9	1	0	0.947368	9	1	8	0	0	No regions excluded_1to15bp	ALL
DNA020	INDEL	I6_15	*	PASS	*	INFO.MQ	58	0.7	1	0	0.823529	7	3	8	0	0	No regions excluded_1to15bp	ALL
DNA020	INDEL	I6_15	*	PASS	*	INFO.MQ	59	0.6	1	0	0.75	6	4	5	0	0	No regions excluded_1to15bp	ALL
DNA020	INDEL	I6_15	*	PASS	*	INFO.MQ	60	0	1	0	0	6	4	5	0	0	No regions excluded_1to15bp	ALL
DNA020	INDEL	D6_15	*	PASS	*	INFO.MQ	0	0.923077	1	0	0.96	12	1	12	0	0	No regions excluded_1to15bp	ALL
DNA020	INDEL	D6_15	*	PASS	*	INFO.MQ	1	0.923077	1	0	0.96	12	1	12	0	0	No regions excluded_1to15bp	ALL
DNA020	INDEL	D6_15	*	PASS	*	INFO.MQ	2	0.923077	1	0	0.96	12	1	12	0	0	No regions excluded_1to15bp	ALL
DNA020	INDEL	D6_15	*	PASS	*	INFO.MQ	3	0.923077	1	0	0.96	12	1	12	0	0	No regions excluded_1to15bp	ALL
DNA020	INDEL	D6_15	*	PASS	*	INFO.MQ	4	0.923077	1	0	0.96	12	1	12	0	0	No regions excluded_1to15bp	ALL
DNA020	INDEL	D6_15	*	PASS	*	INFO.MQ	5	0.923077	1	0	0.96	12	1	12	0	0	No regions excluded_1to15bp	ALL
DNA020	INDEL	D6_15	*	PASS	*	INFO.MQ	6	0.923077	1	0	0.96	12	1	12	0	0	No regions excluded_1to15bp	ALL
DNA020	INDEL	D6_15	*	PASS	*	INFO.MQ	7	0.923077	1	0	0.96	12	1	12	0	0	No regions excluded_1to15bp	ALL
DNA020	INDEL	D6_15	*	PASS	*	INFO.MQ	8	0.923077	1	0	0.96	12	1	12	0	0	No regions excluded_1to15bp	ALL
DNA020	INDEL	D6_15	*	PASS	*	INFO.MQ	9	0.923077	1	0	0.96	12	1	12	0	0	No regions excluded_1to15bp	ALL
DNA020	INDEL	D6_15	*	PASS	*	INFO.MQ	10	0.923077	1	0	0.96	12	1	12	0	0	No regions excluded_1to15bp	ALL
DNA020	INDEL	D6_15	*	PASS	*	INFO.MQ	11	0.923077	1	0	0.96	12	1	12	0	0	No regions excluded_1to15bp	ALL
DNA020	INDEL	D6_15	*	PASS	*	INFO.MQ	12	0.923077	1	0	0.96	12	1	12	0	0	No regions excluded_1to15bp	ALL
DNA020	INDEL	D6_15	*	PASS	*	INFO.MQ	13	0.923077	1	0	0.96	12	1	12	0	0	No regions excluded_1to15bp	ALL
DNA020	INDEL	D6_15	*	PASS	*	INFO.MQ	14	0.923077	1	0	0.96	12	1	12	0	0	No regions excluded_1to15bp	ALL
DNA020	INDEL	D6_15	*	PASS	*	INFO.MQ	15	0.923077	1	0	0.96	12	1	12	0	0	No regions excluded_1to15bp	ALL
DNA020	INDEL	D6_15	*	PASS	*	INFO.MQ	16	0.923077	1	0	0.96	12	1	12	0	0	No regions excluded_1to15bp	ALL
DNA020	INDEL	D6_15	*	PASS	*	INFO.MQ	17	0.923077	1	0	0.96	12	1	12	0	0	No regions excluded_1to15bp	ALL
DNA020	INDEL	D6_15	*	PASS	*	INFO.MQ	18	0.923077	1	0	0.96	12	1	12	0	0	No regions excluded_1to15bp	ALL
DNA020	INDEL	D6_15	*	PASS	*	INFO.MQ	19	0.923077	1	0	0.96	12	1	12	0	0	No regions excluded_1to15bp	ALL
DNA020	INDEL	D6_15	*	PASS	*	INFO.MQ	20	0.923077	1	0	0.96	12	1	12	0	0	No regions excluded_1to15bp	ALL
DNA020	INDEL	D6_15	*	PASS	*	INFO.MQ	21	0.923077	1	0	0.96	12	1	12	0	0	No regions excluded_1to15bp	ALL
DNA020	INDEL	D6_15	*	PASS	*	INFO.MQ	22	0.923077	1	0	0.96	12	1	12	0	0	No regions excluded_1to15bp	ALL
DNA020	INDEL	D6_15	*	PASS	*	INFO.MQ	23	0.923077	1	0	0.96	12	1	12	0	0	No regions excluded_1to15bp	ALL
DNA020	INDEL	D6_15	*	PASS	*	INFO.MQ	24	0.923077	1	0	0.96	12	1	12	0	0	No regions excluded_1to15bp	ALL
DNA020	INDEL	D6_15	*	PASS	*	INFO.MQ	25	0.923077	1	0	0.96	12	1	12	0	0	No regions excluded_1to15bp	ALL
DNA020	INDEL	D6_15	*	PASS	*	INFO.MQ	26	0.923077	1	0	0.96	12	1	12	0	0	No regions excluded_1to15bp	ALL
DNA020	INDEL	D6_15	*	PASS	*	INFO.MQ	27	0.923077	1	0	0.96	12	1	12	0	0	No regions excluded_1to15bp	ALL
DNA020	INDEL	D6_15	*	PASS	*	INFO.MQ	28	0.923077	1	0	0.96	12	1	12	0	0	No regions excluded_1to15bp	ALL
DNA020	INDEL	D6_15	*	PASS	*	INFO.MQ	29	0.923077	1	0	0.96	12	1	12	0	0	No regions excluded_1to15bp	ALL
DNA020	INDEL	D6_15	*	PASS	*	INFO.MQ	30	0.923077	1	0	0.96	12	1	12	0	0	No regions excluded_1to15bp	ALL
DNA020	INDEL	D6_15	*	PASS	*	INFO.MQ	31	0.923077	1	0	0.96	12	1	12	0	0	No regions excluded_1to15bp	ALL
DNA020	INDEL	D6_15	*	PASS	*	INFO.MQ	32	0.923077	1	0	0.96	12	1	12	0	0	No regions excluded_1to15bp	ALL
DNA020	INDEL	D6_15	*	PASS	*	INFO.MQ	33	0.923077	1	0	0.96	12	1	12	0	0	No regions excluded_1to15bp	ALL
DNA020	INDEL	D6_15	*	PASS	*	INFO.MQ	34	0.923077	1	0	0.96	12	1	12	0	0	No regions excluded_1to15bp	ALL
DNA020	INDEL	D6_15	*	PASS	*	INFO.MQ	35	0.923077	1	0	0.96	12	1	12	0	0	No regions excluded_1to15bp	ALL
DNA020	INDEL	D6_15	*	PASS	*	INFO.MQ	36	0.923077	1	0	0.96	12	1	12	0	0	No regions excluded_1to15bp	ALL
DNA020	INDEL	D6_15	*	PASS	*	INFO.MQ	37	0.923077	1	0	0.96	12	1	12	0	0	No regions excluded_1to15bp	ALL
DNA020	INDEL	D6_15	*	PASS	*	INFO.MQ	38	0.923077	1	0	0.96	12	1	12	0	0	No regions excluded_1to15bp	ALL
DNA020	INDEL	D6_15	*	PASS	*	INFO.MQ	39	0.923077	1	0	0.96	12	1	12	0	0	No regions excluded_1to15bp	ALL
DNA020	INDEL	D6_15	*	PASS	*	INFO.MQ	40	0.923077	1	0	0.96	12	1	12	0	0	No regions excluded_1to15bp	ALL
DNA020	INDEL	D6_15	*	PASS	*	INFO.MQ	41	0.923077	1	0	0.96	12	1	12	0	0	No regions excluded_1to15bp	ALL
DNA020	INDEL	D6_15	*	PASS	*	INFO.MQ	42	0.923077	1	0	0.96	12	1	12	0	0	No regions excluded_1to15bp	ALL
DNA020	INDEL	D6_15	*	PASS	*	INFO.MQ	43	0.923077	1	0	0.96	12	1	12	0	0	No regions excluded_1to15bp	ALL
DNA020	INDEL	D6_15	*	PASS	*	INFO.MQ	44	0.923077	1	0	0.96	12	1	12	0	0	No regions excluded_1to15bp	ALL
DNA020	INDEL	D6_15	*	PASS	*	INFO.MQ	45	0.923077	1	0	0.96	12	1	12	0	0	No regions excluded_1to15bp	ALL
DNA020	INDEL	D6_15	*	PASS	*	INFO.MQ	46	0.923077	1	0	0.96	12	1	12	0	0	No regions excluded_1to15bp	ALL
DNA020	INDEL	D6_15	*	PASS	*	INFO.MQ	47	0.923077	1	0	0.96	12	1	12	0	0	No regions excluded_1to15bp	ALL
DNA020	INDEL	D6_15	*	PASS	*	INFO.MQ	48	0.923077	1	0	0.96	12	1	12	0	0	No regions excluded_1to15bp	ALL
DNA020	INDEL	D6_15	*	PASS	*	INFO.MQ	49	0.923077	1	0	0.96	12	1	12	0	0	No regions excluded_1to15bp	ALL
DNA020	INDEL	D6_15	*	PASS	*	INFO.MQ	50	0.923077	1	0	0.96	12	1	12	0	0	No regions excluded_1to15bp	ALL
DNA020	INDEL	D6_15	*	PASS	*	INFO.MQ	51	0.923077	1	0	0.96	12	1	12	0	0	No regions excluded_1to15bp	ALL
DNA020	INDEL	D6_15	*	PASS	*	INFO.MQ	52	0.923077	1	0	0.96	12	1	12	0	0	No regions excluded_1to15bp	ALL
DNA020	INDEL	D6_15	*	PASS	*	INFO.MQ	53	0.923077	1	0	0.96	12	1	12	0	0	No regions excluded_1to15bp	ALL
DNA020	INDEL	D6_15	*	PASS	*	INFO.MQ	54	0.923077	1	0	0.96	12	1	12	0	0	No regions excluded_1to15bp	ALL
DNA020	INDEL	D6_15	*	PASS	*	INFO.MQ	55	0.923077	1	0	0.96	12	1	12	0	0	No regions excluded_1to15bp	ALL
DNA020	INDEL	D6_15	*	PASS	*	INFO.MQ	56	0.923077	1	0	0.96	12	1	12	0	0	No regions excluded_1to15bp	ALL
DNA020	INDEL	D6_15	*	PASS	*	INFO.MQ	57	0.923077	1	0	0.96	12	1	12	0	0	No regions excluded_1to15bp	ALL
DNA020	INDEL	D6_15	*	PASS	*	INFO.MQ	58	0.923077	1	0	0.96	12	1	12	0	0	No regions excluded_1to15bp	ALL
DNA020	INDEL	D6_15	*	PASS	*	INFO.MQ	59	0.846154	1	0	0.916667	11	2	12	0	0	No regions excluded_1to15bp	ALL
DNA020	INDEL	D6_15	*	PASS	*	INFO.MQ	60	0.769231	1	0	0.869565	10	3	11	0	0	No regions excluded_1to15bp	ALL
AZE_02_042	INDEL	D1_5	*	PASS	*	INFO.MQ	0	0.931034	1	0	0.964286	27	2	28	0	0	No regions excluded_1to15bp	ALL
AZE_02_042	INDEL	D1_5	*	PASS	*	INFO.MQ	1	0.931034	1	0	0.964286	27	2	28	0	0	No regions excluded_1to15bp	ALL
AZE_02_042	INDEL	D1_5	*	PASS	*	INFO.MQ	2	0.931034	1	0	0.964286	27	2	28	0	0	No regions excluded_1to15bp	ALL
AZE_02_042	INDEL	D1_5	*	PASS	*	INFO.MQ	3	0.931034	1	0	0.964286	27	2	28	0	0	No regions excluded_1to15bp	ALL
AZE_02_042	INDEL	D1_5	*	PASS	*	INFO.MQ	4	0.931034	1	0	0.964286	27	2	28	0	0	No regions excluded_1to15bp	ALL
AZE_02_042	INDEL	D1_5	*	PASS	*	INFO.MQ	5	0.931034	1	0	0.964286	27	2	28	0	0	No regions excluded_1to15bp	ALL
AZE_02_042	INDEL	D1_5	*	PASS	*	INFO.MQ	6	0.931034	1	0	0.964286	27	2	28	0	0	No regions excluded_1to15bp	ALL
AZE_02_042	INDEL	D1_5	*	PASS	*	INFO.MQ	7	0.931034	1	0	0.964286	27	2	28	0	0	No regions excluded_1to15bp	ALL
AZE_02_042	INDEL	D1_5	*	PASS	*	INFO.MQ	8	0.931034	1	0	0.964286	27	2	28	0	0	No regions excluded_1to15bp	ALL
AZE_02_042	INDEL	D1_5	*	PASS	*	INFO.MQ	9	0.931034	1	0	0.964286	27	2	28	0	0	No regions excluded_1to15bp	ALL
AZE_02_042	INDEL	D1_5	*	PASS	*	INFO.MQ	10	0.931034	1	0	0.964286	27	2	28	0	0	No regions excluded_1to15bp	ALL
AZE_02_042	INDEL	D1_5	*	PASS	*	INFO.MQ	11	0.931034	1	0	0.964286	27	2	28	0	0	No regions excluded_1to15bp	ALL
AZE_02_042	INDEL	D1_5	*	PASS	*	INFO.MQ	12	0.931034	1	0	0.964286	27	2	28	0	0	No regions excluded_1to15bp	ALL
AZE_02_042	INDEL	D1_5	*	PASS	*	INFO.MQ	13	0.931034	1	0	0.964286	27	2	28	0	0	No regions excluded_1to15bp	ALL
AZE_02_042	INDEL	D1_5	*	PASS	*	INFO.MQ	14	0.931034	1	0	0.964286	27	2	28	0	0	No regions excluded_1to15bp	ALL
AZE_02_042	INDEL	D1_5	*	PASS	*	INFO.MQ	15	0.931034	1	0	0.964286	27	2	28	0	0	No regions excluded_1to15bp	ALL
AZE_02_042	INDEL	D1_5	*	PASS	*	INFO.MQ	16	0.931034	1	0	0.964286	27	2	28	0	0	No regions excluded_1to15bp	ALL
AZE_02_042	INDEL	D1_5	*	PASS	*	INFO.MQ	17	0.931034	1	0	0.964286	27	2	28	0	0	No regions excluded_1to15bp	ALL
AZE_02_042	INDEL	D1_5	*	PASS	*	INFO.MQ	18	0.931034	1	0	0.964286	27	2	28	0	0	No regions excluded_1to15bp	ALL
AZE_02_042	INDEL	D1_5	*	PASS	*	INFO.MQ	19	0.931034	1	0	0.964286	27	2	28	0	0	No regions excluded_1to15bp	ALL
AZE_02_042	INDEL	D1_5	*	PASS	*	INFO.MQ	20	0.931034	1	0	0.964286	27	2	28	0	0	No regions excluded_1to15bp	ALL
AZE_02_042	INDEL	D1_5	*	PASS	*	INFO.MQ	21	0.931034	1	0	0.964286	27	2	28	0	0	No regions excluded_1to15bp	ALL
AZE_02_042	INDEL	D1_5	*	PASS	*	INFO.MQ	22	0.931034	1	0	0.964286	27	2	28	0	0	No regions excluded_1to15bp	ALL
AZE_02_042	INDEL	D1_5	*	PASS	*	INFO.MQ	23	0.931034	1	0	0.964286	27	2	28	0	0	No regions excluded_1to15bp	ALL
AZE_02_042	INDEL	D1_5	*	PASS	*	INFO.MQ	24	0.931034	1	0	0.964286	27	2	28	0	0	No regions excluded_1to15bp	ALL
AZE_02_042	INDEL	D1_5	*	PASS	*	INFO.MQ	25	0.931034	1	0	0.964286	27	2	28	0	0	No regions excluded_1to15bp	ALL
AZE_02_042	INDEL	D1_5	*	PASS	*	INFO.MQ	26	0.931034	1	0	0.964286	27	2	28	0	0	No regions excluded_1to15bp	ALL
AZE_02_042	INDEL	D1_5	*	PASS	*	INFO.MQ	27	0.931034	1	0	0.964286	27	2	28	0	0	No regions excluded_1to15bp	ALL
AZE_02_042	INDEL	D1_5	*	PASS	*	INFO.MQ	28	0.931034	1	0	0.964286	27	2	28	0	0	No regions excluded_1to15bp	ALL
AZE_02_042	INDEL	D1_5	*	PASS	*	INFO.MQ	29	0.931034	1	0	0.964286	27	2	28	0	0	No regions excluded_1to15bp	ALL
AZE_02_042	INDEL	D1_5	*	PASS	*	INFO.MQ	30	0.931034	1	0	0.964286	27	2	28	0	0	No regions excluded_1to15bp	ALL
AZE_02_042	INDEL	D1_5	*	PASS	*	INFO.MQ	31	0.931034	1	0	0.964286	27	2	28	0	0	No regions excluded_1to15bp	ALL
AZE_02_042	INDEL	D1_5	*	PASS	*	INFO.MQ	32	0.931034	1	0	0.964286	27	2	28	0	0	No regions excluded_1to15bp	ALL
AZE_02_042	INDEL	D1_5	*	PASS	*	INFO.MQ	33	0.931034	1	0	0.964286	27	2	28	0	0	No regions excluded_1to15bp	ALL
AZE_02_042	INDEL	D1_5	*	PASS	*	INFO.MQ	34	0.931034	1	0	0.964286	27	2	28	0	0	No regions excluded_1to15bp	ALL
AZE_02_042	INDEL	D1_5	*	PASS	*	INFO.MQ	35	0.931034	1	0	0.964286	27	2	28	0	0	No regions excluded_1to15bp	ALL
AZE_02_042	INDEL	D1_5	*	PASS	*	INFO.MQ	36	0.931034	1	0	0.964286	27	2	28	0	0	No regions excluded_1to15bp	ALL
AZE_02_042	INDEL	D1_5	*	PASS	*	INFO.MQ	37	0.931034	1	0	0.964286	27	2	28	0	0	No regions excluded_1to15bp	ALL
AZE_02_042	INDEL	D1_5	*	PASS	*	INFO.MQ	38	0.931034	1	0	0.964286	27	2	28	0	0	No regions excluded_1to15bp	ALL
AZE_02_042	INDEL	D1_5	*	PASS	*	INFO.MQ	39	0.931034	1	0	0.964286	27	2	28	0	0	No regions excluded_1to15bp	ALL
AZE_02_042	INDEL	D1_5	*	PASS	*	INFO.MQ	40	0.896552	1	0	0.945455	26	3	28	0	0	No regions excluded_1to15bp	ALL
AZE_02_042	INDEL	D1_5	*	PASS	*	INFO.MQ	41	0.896552	1	0	0.945455	26	3	28	0	0	No regions excluded_1to15bp	ALL
AZE_02_042	INDEL	D1_5	*	PASS	*	INFO.MQ	42	0.896552	1	0	0.945455	26	3	28	0	0	No regions excluded_1to15bp	ALL
AZE_02_042	INDEL	D1_5	*	PASS	*	INFO.MQ	43	0.896552	1	0	0.945455	26	3	28	0	0	No regions excluded_1to15bp	ALL
AZE_02_042	INDEL	D1_5	*	PASS	*	INFO.MQ	44	0.896552	1	0	0.945455	26	3	28	0	0	No regions excluded_1to15bp	ALL
AZE_02_042	INDEL	D1_5	*	PASS	*	INFO.MQ	45	0.896552	1	0	0.945455	26	3	28	0	0	No regions excluded_1to15bp	ALL
AZE_02_042	INDEL	D1_5	*	PASS	*	INFO.MQ	46	0.896552	1	0	0.945455	26	3	28	0	0	No regions excluded_1to15bp	ALL
AZE_02_042	INDEL	D1_5	*	PASS	*	INFO.MQ	47	0.896552	1	0	0.945455	26	3	28	0	0	No regions excluded_1to15bp	ALL
AZE_02_042	INDEL	D1_5	*	PASS	*	INFO.MQ	48	0.896552	1	0	0.945455	26	3	28	0	0	No regions excluded_1to15bp	ALL
AZE_02_042	INDEL	D1_5	*	PASS	*	INFO.MQ	49	0.896552	1	0	0.945455	26	3	28	0	0	No regions excluded_1to15bp	ALL
AZE_02_042	INDEL	D1_5	*	PASS	*	INFO.MQ	50	0.896552	1	0	0.945455	26	3	28	0	0	No regions excluded_1to15bp	ALL
AZE_02_042	INDEL	D1_5	*	PASS	*	INFO.MQ	51	0.896552	1	0	0.945455	26	3	28	0	0	No regions excluded_1to15bp	ALL
AZE_02_042	INDEL	D1_5	*	PASS	*	INFO.MQ	52	0.896552	1	0	0.945455	26	3	28	0	0	No regions excluded_1to15bp	ALL
AZE_02_042	INDEL	D1_5	*	PASS	*	INFO.MQ	53	0.896552	1	0	0.945455	26	3	28	0	0	No regions excluded_1to15bp	ALL
AZE_02_042	INDEL	D1_5	*	PASS	*	INFO.MQ	54	0.896552	1	0	0.945455	26	3	28	0	0	No regions excluded_1to15bp	ALL
AZE_02_042	INDEL	D1_5	*	PASS	*	INFO.MQ	55	0.896552	1	0	0.945455	26	3	28	0	0	No regions excluded_1to15bp	ALL
AZE_02_042	INDEL	D1_5	*	PASS	*	INFO.MQ	56	0.896552	1	0	0.945455	26	3	28	0	0	No regions excluded_1to15bp	ALL
AZE_02_042	INDEL	D1_5	*	PASS	*	INFO.MQ	57	0.862069	1	0	0.925926	25	4	25	0	0	No regions excluded_1to15bp	ALL
AZE_02_042	INDEL	D1_5	*	PASS	*	INFO.MQ	58	0.862069	1	0	0.925926	25	4	25	0	0	No regions excluded_1to15bp	ALL
AZE_02_042	INDEL	D1_5	*	PASS	*	INFO.MQ	59	0.827586	1	0	0.90566	24	5	24	0	0	No regions excluded_1to15bp	ALL
AZE_02_042	INDEL	D1_5	*	PASS	*	INFO.MQ	60	0.827586	1	0	0.90566	24	5	23	0	0	No regions excluded_1to15bp	ALL
AZE_02_042	INDEL	I1_5	*	PASS	*	INFO.MQ	0	0.805556	1	0	0.892308	29	7	30	0	0	No regions excluded_1to15bp	ALL
AZE_02_042	INDEL	I1_5	*	PASS	*	INFO.MQ	1	0.805556	1	0	0.892308	29	7	30	0	0	No regions excluded_1to15bp	ALL
AZE_02_042	INDEL	I1_5	*	PASS	*	INFO.MQ	2	0.805556	1	0	0.892308	29	7	30	0	0	No regions excluded_1to15bp	ALL
AZE_02_042	INDEL	I1_5	*	PASS	*	INFO.MQ	3	0.805556	1	0	0.892308	29	7	30	0	0	No regions excluded_1to15bp	ALL
AZE_02_042	INDEL	I1_5	*	PASS	*	INFO.MQ	4	0.805556	1	0	0.892308	29	7	30	0	0	No regions excluded_1to15bp	ALL
AZE_02_042	INDEL	I1_5	*	PASS	*	INFO.MQ	5	0.805556	1	0	0.892308	29	7	30	0	0	No regions excluded_1to15bp	ALL
AZE_02_042	INDEL	I1_5	*	PASS	*	INFO.MQ	6	0.805556	1	0	0.892308	29	7	30	0	0	No regions excluded_1to15bp	ALL
AZE_02_042	INDEL	I1_5	*	PASS	*	INFO.MQ	7	0.805556	1	0	0.892308	29	7	30	0	0	No regions excluded_1to15bp	ALL
AZE_02_042	INDEL	I1_5	*	PASS	*	INFO.MQ	8	0.805556	1	0	0.892308	29	7	30	0	0	No regions excluded_1to15bp	ALL
AZE_02_042	INDEL	I1_5	*	PASS	*	INFO.MQ	9	0.805556	1	0	0.892308	29	7	30	0	0	No regions excluded_1to15bp	ALL
AZE_02_042	INDEL	I1_5	*	PASS	*	INFO.MQ	10	0.805556	1	0	0.892308	29	7	30	0	0	No regions excluded_1to15bp	ALL
AZE_02_042	INDEL	I1_5	*	PASS	*	INFO.MQ	11	0.805556	1	0	0.892308	29	7	30	0	0	No regions excluded_1to15bp	ALL
AZE_02_042	INDEL	I1_5	*	PASS	*	INFO.MQ	12	0.805556	1	0	0.892308	29	7	30	0	0	No regions excluded_1to15bp	ALL
AZE_02_042	INDEL	I1_5	*	PASS	*	INFO.MQ	13	0.805556	1	0	0.892308	29	7	30	0	0	No regions excluded_1to15bp	ALL
AZE_02_042	INDEL	I1_5	*	PASS	*	INFO.MQ	14	0.805556	1	0	0.892308	29	7	30	0	0	No regions excluded_1to15bp	ALL
AZE_02_042	INDEL	I1_5	*	PASS	*	INFO.MQ	15	0.805556	1	0	0.892308	29	7	30	0	0	No regions excluded_1to15bp	ALL
AZE_02_042	INDEL	I1_5	*	PASS	*	INFO.MQ	16	0.805556	1	0	0.892308	29	7	30	0	0	No regions excluded_1to15bp	ALL
AZE_02_042	INDEL	I1_5	*	PASS	*	INFO.MQ	17	0.805556	1	0	0.892308	29	7	30	0	0	No regions excluded_1to15bp	ALL
AZE_02_042	INDEL	I1_5	*	PASS	*	INFO.MQ	18	0.805556	1	0	0.892308	29	7	30	0	0	No regions excluded_1to15bp	ALL
AZE_02_042	INDEL	I1_5	*	PASS	*	INFO.MQ	19	0.805556	1	0	0.892308	29	7	30	0	0	No regions excluded_1to15bp	ALL
AZE_02_042	INDEL	I1_5	*	PASS	*	INFO.MQ	20	0.805556	1	0	0.892308	29	7	30	0	0	No regions excluded_1to15bp	ALL
AZE_02_042	INDEL	I1_5	*	PASS	*	INFO.MQ	21	0.805556	1	0	0.892308	29	7	30	0	0	No regions excluded_1to15bp	ALL
AZE_02_042	INDEL	I1_5	*	PASS	*	INFO.MQ	22	0.805556	1	0	0.892308	29	7	30	0	0	No regions excluded_1to15bp	ALL
AZE_02_042	INDEL	I1_5	*	PASS	*	INFO.MQ	23	0.805556	1	0	0.892308	29	7	30	0	0	No regions excluded_1to15bp	ALL
AZE_02_042	INDEL	I1_5	*	PASS	*	INFO.MQ	24	0.805556	1	0	0.892308	29	7	30	0	0	No regions excluded_1to15bp	ALL
AZE_02_042	INDEL	I1_5	*	PASS	*	INFO.MQ	25	0.805556	1	0	0.892308	29	7	30	0	0	No regions excluded_1to15bp	ALL
AZE_02_042	INDEL	I1_5	*	PASS	*	INFO.MQ	26	0.805556	1	0	0.892308	29	7	30	0	0	No regions excluded_1to15bp	ALL
AZE_02_042	INDEL	I1_5	*	PASS	*	INFO.MQ	27	0.805556	1	0	0.892308	29	7	30	0	0	No regions excluded_1to15bp	ALL
AZE_02_042	INDEL	I1_5	*	PASS	*	INFO.MQ	28	0.805556	1	0	0.892308	29	7	30	0	0	No regions excluded_1to15bp	ALL
AZE_02_042	INDEL	I1_5	*	PASS	*	INFO.MQ	29	0.805556	1	0	0.892308	29	7	30	0	0	No regions excluded_1to15bp	ALL
AZE_02_042	INDEL	I1_5	*	PASS	*	INFO.MQ	30	0.805556	1	0	0.892308	29	7	30	0	0	No regions excluded_1to15bp	ALL
AZE_02_042	INDEL	I1_5	*	PASS	*	INFO.MQ	31	0.805556	1	0	0.892308	29	7	30	0	0	No regions excluded_1to15bp	ALL
AZE_02_042	INDEL	I1_5	*	PASS	*	INFO.MQ	32	0.805556	1	0	0.892308	29	7	30	0	0	No regions excluded_1to15bp	ALL
AZE_02_042	INDEL	I1_5	*	PASS	*	INFO.MQ	33	0.805556	1	0	0.892308	29	7	30	0	0	No regions excluded_1to15bp	ALL
AZE_02_042	INDEL	I1_5	*	PASS	*	INFO.MQ	34	0.805556	1	0	0.892308	29	7	30	0	0	No regions excluded_1to15bp	ALL
AZE_02_042	INDEL	I1_5	*	PASS	*	INFO.MQ	35	0.805556	1	0	0.892308	29	7	30	0	0	No regions excluded_1to15bp	ALL
AZE_02_042	INDEL	I1_5	*	PASS	*	INFO.MQ	36	0.805556	1	0	0.892308	29	7	30	0	0	No regions excluded_1to15bp	ALL
AZE_02_042	INDEL	I1_5	*	PASS	*	INFO.MQ	37	0.805556	1	0	0.892308	29	7	30	0	0	No regions excluded_1to15bp	ALL
AZE_02_042	INDEL	I1_5	*	PASS	*	INFO.MQ	38	0.805556	1	0	0.892308	29	7	29	0	0	No regions excluded_1to15bp	ALL
AZE_02_042	INDEL	I1_5	*	PASS	*	INFO.MQ	39	0.805556	1	0	0.892308	29	7	29	0	0	No regions excluded_1to15bp	ALL
AZE_02_042	INDEL	I1_5	*	PASS	*	INFO.MQ	40	0.805556	1	0	0.892308	29	7	29	0	0	No regions excluded_1to15bp	ALL
AZE_02_042	INDEL	I1_5	*	PASS	*	INFO.MQ	41	0.805556	1	0	0.892308	29	7	29	0	0	No regions excluded_1to15bp	ALL
AZE_02_042	INDEL	I1_5	*	PASS	*	INFO.MQ	42	0.805556	1	0	0.892308	29	7	29	0	0	No regions excluded_1to15bp	ALL
AZE_02_042	INDEL	I1_5	*	PASS	*	INFO.MQ	43	0.805556	1	0	0.892308	29	7	29	0	0	No regions excluded_1to15bp	ALL
AZE_02_042	INDEL	I1_5	*	PASS	*	INFO.MQ	44	0.805556	1	0	0.892308	29	7	29	0	0	No regions excluded_1to15bp	ALL
AZE_02_042	INDEL	I1_5	*	PASS	*	INFO.MQ	45	0.805556	1	0	0.892308	29	7	29	0	0	No regions excluded_1to15bp	ALL
AZE_02_042	INDEL	I1_5	*	PASS	*	INFO.MQ	46	0.805556	1	0	0.892308	29	7	29	0	0	No regions excluded_1to15bp	ALL
AZE_02_042	INDEL	I1_5	*	PASS	*	INFO.MQ	47	0.805556	1	0	0.892308	29	7	29	0	0	No regions excluded_1to15bp	ALL
AZE_02_042	INDEL	I1_5	*	PASS	*	INFO.MQ	48	0.805556	1	0	0.892308	29	7	29	0	0	No regions excluded_1to15bp	ALL
AZE_02_042	INDEL	I1_5	*	PASS	*	INFO.MQ	49	0.805556	1	0	0.892308	29	7	29	0	0	No regions excluded_1to15bp	ALL
AZE_02_042	INDEL	I1_5	*	PASS	*	INFO.MQ	50	0.75	1	0	0.857143	27	9	29	0	0	No regions excluded_1to15bp	ALL
AZE_02_042	INDEL	I1_5	*	PASS	*	INFO.MQ	51	0.75	1	0	0.857143	27	9	29	0	0	No regions excluded_1to15bp	ALL
AZE_02_042	INDEL	I1_5	*	PASS	*	INFO.MQ	52	0.75	1	0	0.857143	27	9	29	0	0	No regions excluded_1to15bp	ALL
AZE_02_042	INDEL	I1_5	*	PASS	*	INFO.MQ	53	0.75	1	0	0.857143	27	9	29	0	0	No regions excluded_1to15bp	ALL
AZE_02_042	INDEL	I1_5	*	PASS	*	INFO.MQ	54	0.75	1	0	0.857143	27	9	29	0	0	No regions excluded_1to15bp	ALL
AZE_02_042	INDEL	I1_5	*	PASS	*	INFO.MQ	55	0.722222	1	0	0.83871	26	10	28	0	0	No regions excluded_1to15bp	ALL
AZE_02_042	INDEL	I1_5	*	PASS	*	INFO.MQ	56	0.722222	1	0	0.83871	26	10	26	0	0	No regions excluded_1to15bp	ALL
AZE_02_042	INDEL	I1_5	*	PASS	*	INFO.MQ	57	0.722222	1	0	0.83871	26	10	26	0	0	No regions excluded_1to15bp	ALL
AZE_02_042	INDEL	I1_5	*	PASS	*	INFO.MQ	58	0.722222	1	0	0.83871	26	10	26	0	0	No regions excluded_1to15bp	ALL
AZE_02_042	INDEL	I1_5	*	PASS	*	INFO.MQ	59	0.694444	1	0	0.819672	25	11	25	0	0	No regions excluded_1to15bp	ALL
AZE_02_042	INDEL	I1_5	*	PASS	*	INFO.MQ	60	0.694444	1	0	0.819672	25	11	24	0	0	No regions excluded_1to15bp	ALL
AZE_02_042	INDEL	I6_15	*	PASS	*	INFO.MQ	0	0.75	1	0	0.857143	9	3	9	0	0	No regions excluded_1to15bp	ALL
AZE_02_042	INDEL	I6_15	*	PASS	*	INFO.MQ	1	0.75	1	0	0.857143	9	3	9	0	0	No regions excluded_1to15bp	ALL
AZE_02_042	INDEL	I6_15	*	PASS	*	INFO.MQ	2	0.75	1	0	0.857143	9	3	9	0	0	No regions excluded_1to15bp	ALL
AZE_02_042	INDEL	I6_15	*	PASS	*	INFO.MQ	3	0.75	1	0	0.857143	9	3	9	0	0	No regions excluded_1to15bp	ALL
AZE_02_042	INDEL	I6_15	*	PASS	*	INFO.MQ	4	0.75	1	0	0.857143	9	3	9	0	0	No regions excluded_1to15bp	ALL
AZE_02_042	INDEL	I6_15	*	PASS	*	INFO.MQ	5	0.75	1	0	0.857143	9	3	9	0	0	No regions excluded_1to15bp	ALL
AZE_02_042	INDEL	I6_15	*	PASS	*	INFO.MQ	6	0.75	1	0	0.857143	9	3	9	0	0	No regions excluded_1to15bp	ALL
AZE_02_042	INDEL	I6_15	*	PASS	*	INFO.MQ	7	0.75	1	0	0.857143	9	3	9	0	0	No regions excluded_1to15bp	ALL
AZE_02_042	INDEL	I6_15	*	PASS	*	INFO.MQ	8	0.75	1	0	0.857143	9	3	9	0	0	No regions excluded_1to15bp	ALL
AZE_02_042	INDEL	I6_15	*	PASS	*	INFO.MQ	9	0.75	1	0	0.857143	9	3	9	0	0	No regions excluded_1to15bp	ALL
AZE_02_042	INDEL	I6_15	*	PASS	*	INFO.MQ	10	0.75	1	0	0.857143	9	3	9	0	0	No regions excluded_1to15bp	ALL
AZE_02_042	INDEL	I6_15	*	PASS	*	INFO.MQ	11	0.75	1	0	0.857143	9	3	9	0	0	No regions excluded_1to15bp	ALL
AZE_02_042	INDEL	I6_15	*	PASS	*	INFO.MQ	12	0.75	1	0	0.857143	9	3	9	0	0	No regions excluded_1to15bp	ALL
AZE_02_042	INDEL	I6_15	*	PASS	*	INFO.MQ	13	0.75	1	0	0.857143	9	3	9	0	0	No regions excluded_1to15bp	ALL
AZE_02_042	INDEL	I6_15	*	PASS	*	INFO.MQ	14	0.75	1	0	0.857143	9	3	9	0	0	No regions excluded_1to15bp	ALL
AZE_02_042	INDEL	I6_15	*	PASS	*	INFO.MQ	15	0.75	1	0	0.857143	9	3	9	0	0	No regions excluded_1to15bp	ALL
AZE_02_042	INDEL	I6_15	*	PASS	*	INFO.MQ	16	0.75	1	0	0.857143	9	3	9	0	0	No regions excluded_1to15bp	ALL
AZE_02_042	INDEL	I6_15	*	PASS	*	INFO.MQ	17	0.75	1	0	0.857143	9	3	9	0	0	No regions excluded_1to15bp	ALL
AZE_02_042	INDEL	I6_15	*	PASS	*	INFO.MQ	18	0.75	1	0	0.857143	9	3	9	0	0	No regions excluded_1to15bp	ALL
AZE_02_042	INDEL	I6_15	*	PASS	*	INFO.MQ	19	0.75	1	0	0.857143	9	3	9	0	0	No regions excluded_1to15bp	ALL
AZE_02_042	INDEL	I6_15	*	PASS	*	INFO.MQ	20	0.75	1	0	0.857143	9	3	9	0	0	No regions excluded_1to15bp	ALL
AZE_02_042	INDEL	I6_15	*	PASS	*	INFO.MQ	21	0.75	1	0	0.857143	9	3	9	0	0	No regions excluded_1to15bp	ALL
AZE_02_042	INDEL	I6_15	*	PASS	*	INFO.MQ	22	0.75	1	0	0.857143	9	3	9	0	0	No regions excluded_1to15bp	ALL
AZE_02_042	INDEL	I6_15	*	PASS	*	INFO.MQ	23	0.75	1	0	0.857143	9	3	9	0	0	No regions excluded_1to15bp	ALL
AZE_02_042	INDEL	I6_15	*	PASS	*	INFO.MQ	24	0.75	1	0	0.857143	9	3	9	0	0	No regions excluded_1to15bp	ALL
AZE_02_042	INDEL	I6_15	*	PASS	*	INFO.MQ	25	0.75	1	0	0.857143	9	3	9	0	0	No regions excluded_1to15bp	ALL
AZE_02_042	INDEL	I6_15	*	PASS	*	INFO.MQ	26	0.75	1	0	0.857143	9	3	9	0	0	No regions excluded_1to15bp	ALL
AZE_02_042	INDEL	I6_15	*	PASS	*	INFO.MQ	27	0.75	1	0	0.857143	9	3	9	0	0	No regions excluded_1to15bp	ALL
AZE_02_042	INDEL	I6_15	*	PASS	*	INFO.MQ	28	0.75	1	0	0.857143	9	3	9	0	0	No regions excluded_1to15bp	ALL
AZE_02_042	INDEL	I6_15	*	PASS	*	INFO.MQ	29	0.75	1	0	0.857143	9	3	9	0	0	No regions excluded_1to15bp	ALL
AZE_02_042	INDEL	I6_15	*	PASS	*	INFO.MQ	30	0.75	1	0	0.857143	9	3	9	0	0	No regions excluded_1to15bp	ALL
AZE_02_042	INDEL	I6_15	*	PASS	*	INFO.MQ	31	0.75	1	0	0.857143	9	3	9	0	0	No regions excluded_1to15bp	ALL
AZE_02_042	INDEL	I6_15	*	PASS	*	INFO.MQ	32	0.75	1	0	0.857143	9	3	9	0	0	No regions excluded_1to15bp	ALL
AZE_02_042	INDEL	I6_15	*	PASS	*	INFO.MQ	33	0.75	1	0	0.857143	9	3	9	0	0	No regions excluded_1to15bp	ALL
AZE_02_042	INDEL	I6_15	*	PASS	*	INFO.MQ	34	0.75	1	0	0.857143	9	3	9	0	0	No regions excluded_1to15bp	ALL
AZE_02_042	INDEL	I6_15	*	PASS	*	INFO.MQ	35	0.75	1	0	0.857143	9	3	9	0	0	No regions excluded_1to15bp	ALL
AZE_02_042	INDEL	I6_15	*	PASS	*	INFO.MQ	36	0.75	1	0	0.857143	9	3	9	0	0	No regions excluded_1to15bp	ALL
AZE_02_042	INDEL	I6_15	*	PASS	*	INFO.MQ	37	0.75	1	0	0.857143	9	3	9	0	0	No regions excluded_1to15bp	ALL
AZE_02_042	INDEL	I6_15	*	PASS	*	INFO.MQ	38	0.75	1	0	0.857143	9	3	9	0	0	No regions excluded_1to15bp	ALL
AZE_02_042	INDEL	I6_15	*	PASS	*	INFO.MQ	39	0.75	1	0	0.857143	9	3	9	0	0	No regions excluded_1to15bp	ALL
AZE_02_042	INDEL	I6_15	*	PASS	*	INFO.MQ	40	0.75	1	0	0.857143	9	3	8	0	0	No regions excluded_1to15bp	ALL
AZE_02_042	INDEL	I6_15	*	PASS	*	INFO.MQ	41	0.75	1	0	0.857143	9	3	8	0	0	No regions excluded_1to15bp	ALL
AZE_02_042	INDEL	I6_15	*	PASS	*	INFO.MQ	42	0.75	1	0	0.857143	9	3	8	0	0	No regions excluded_1to15bp	ALL
AZE_02_042	INDEL	I6_15	*	PASS	*	INFO.MQ	43	0.75	1	0	0.857143	9	3	8	0	0	No regions excluded_1to15bp	ALL
AZE_02_042	INDEL	I6_15	*	PASS	*	INFO.MQ	44	0.75	1	0	0.857143	9	3	8	0	0	No regions excluded_1to15bp	ALL
AZE_02_042	INDEL	I6_15	*	PASS	*	INFO.MQ	45	0.75	1	0	0.857143	9	3	8	0	0	No regions excluded_1to15bp	ALL
AZE_02_042	INDEL	I6_15	*	PASS	*	INFO.MQ	46	0.75	1	0	0.857143	9	3	8	0	0	No regions excluded_1to15bp	ALL
AZE_02_042	INDEL	I6_15	*	PASS	*	INFO.MQ	47	0.75	1	0	0.857143	9	3	8	0	0	No regions excluded_1to15bp	ALL
AZE_02_042	INDEL	I6_15	*	PASS	*	INFO.MQ	48	0.75	1	0	0.857143	9	3	8	0	0	No regions excluded_1to15bp	ALL
AZE_02_042	INDEL	I6_15	*	PASS	*	INFO.MQ	49	0.75	1	0	0.857143	9	3	8	0	0	No regions excluded_1to15bp	ALL
AZE_02_042	INDEL	I6_15	*	PASS	*	INFO.MQ	50	0.75	1	0	0.857143	9	3	8	0	0	No regions excluded_1to15bp	ALL
AZE_02_042	INDEL	I6_15	*	PASS	*	INFO.MQ	51	0.75	1	0	0.857143	9	3	8	0	0	No regions excluded_1to15bp	ALL
AZE_02_042	INDEL	I6_15	*	PASS	*	INFO.MQ	52	0.75	1	0	0.857143	9	3	8	0	0	No regions excluded_1to15bp	ALL
AZE_02_042	INDEL	I6_15	*	PASS	*	INFO.MQ	53	0.75	1	0	0.857143	9	3	8	0	0	No regions excluded_1to15bp	ALL
AZE_02_042	INDEL	I6_15	*	PASS	*	INFO.MQ	54	0.75	1	0	0.857143	9	3	8	0	0	No regions excluded_1to15bp	ALL
AZE_02_042	INDEL	I6_15	*	PASS	*	INFO.MQ	55	0.75	1	0	0.857143	9	3	8	0	0	No regions excluded_1to15bp	ALL
AZE_02_042	INDEL	I6_15	*	PASS	*	INFO.MQ	56	0.75	1	0	0.857143	9	3	8	0	0	No regions excluded_1to15bp	ALL
AZE_02_042	INDEL	I6_15	*	PASS	*	INFO.MQ	57	0.75	1	0	0.857143	9	3	8	0	0	No regions excluded_1to15bp	ALL
AZE_02_042	INDEL	I6_15	*	PASS	*	INFO.MQ	58	0.666667	1	0	0.8	8	4	7	0	0	No regions excluded_1to15bp	ALL
AZE_02_042	INDEL	I6_15	*	PASS	*	INFO.MQ	59	0.25	1	0	0.4	3	9	4	0	0	No regions excluded_1to15bp	ALL
AZE_02_042	INDEL	I6_15	*	PASS	*	INFO.MQ	60	0	1	0	0	3	9	4	0	0	No regions excluded_1to15bp	ALL
AZE_02_042	INDEL	D6_15	*	PASS	*	INFO.MQ	0	0.666667	1	0	0.8	6	3	6	0	0	No regions excluded_1to15bp	ALL
AZE_02_042	INDEL	D6_15	*	PASS	*	INFO.MQ	1	0.666667	1	0	0.8	6	3	6	0	0	No regions excluded_1to15bp	ALL
AZE_02_042	INDEL	D6_15	*	PASS	*	INFO.MQ	2	0.666667	1	0	0.8	6	3	6	0	0	No regions excluded_1to15bp	ALL
AZE_02_042	INDEL	D6_15	*	PASS	*	INFO.MQ	3	0.666667	1	0	0.8	6	3	6	0	0	No regions excluded_1to15bp	ALL
AZE_02_042	INDEL	D6_15	*	PASS	*	INFO.MQ	4	0.666667	1	0	0.8	6	3	6	0	0	No regions excluded_1to15bp	ALL
AZE_02_042	INDEL	D6_15	*	PASS	*	INFO.MQ	5	0.666667	1	0	0.8	6	3	6	0	0	No regions excluded_1to15bp	ALL
AZE_02_042	INDEL	D6_15	*	PASS	*	INFO.MQ	6	0.666667	1	0	0.8	6	3	6	0	0	No regions excluded_1to15bp	ALL
AZE_02_042	INDEL	D6_15	*	PASS	*	INFO.MQ	7	0.666667	1	0	0.8	6	3	6	0	0	No regions excluded_1to15bp	ALL
AZE_02_042	INDEL	D6_15	*	PASS	*	INFO.MQ	8	0.666667	1	0	0.8	6	3	6	0	0	No regions excluded_1to15bp	ALL
AZE_02_042	INDEL	D6_15	*	PASS	*	INFO.MQ	9	0.666667	1	0	0.8	6	3	6	0	0	No regions excluded_1to15bp	ALL
AZE_02_042	INDEL	D6_15	*	PASS	*	INFO.MQ	10	0.666667	1	0	0.8	6	3	6	0	0	No regions excluded_1to15bp	ALL
AZE_02_042	INDEL	D6_15	*	PASS	*	INFO.MQ	11	0.666667	1	0	0.8	6	3	6	0	0	No regions excluded_1to15bp	ALL
AZE_02_042	INDEL	D6_15	*	PASS	*	INFO.MQ	12	0.666667	1	0	0.8	6	3	6	0	0	No regions excluded_1to15bp	ALL
AZE_02_042	INDEL	D6_15	*	PASS	*	INFO.MQ	13	0.666667	1	0	0.8	6	3	6	0	0	No regions excluded_1to15bp	ALL
AZE_02_042	INDEL	D6_15	*	PASS	*	INFO.MQ	14	0.666667	1	0	0.8	6	3	6	0	0	No regions excluded_1to15bp	ALL
AZE_02_042	INDEL	D6_15	*	PASS	*	INFO.MQ	15	0.666667	1	0	0.8	6	3	6	0	0	No regions excluded_1to15bp	ALL
AZE_02_042	INDEL	D6_15	*	PASS	*	INFO.MQ	16	0.666667	1	0	0.8	6	3	6	0	0	No regions excluded_1to15bp	ALL
AZE_02_042	INDEL	D6_15	*	PASS	*	INFO.MQ	17	0.666667	1	0	0.8	6	3	6	0	0	No regions excluded_1to15bp	ALL
AZE_02_042	INDEL	D6_15	*	PASS	*	INFO.MQ	18	0.666667	1	0	0.8	6	3	6	0	0	No regions excluded_1to15bp	ALL
AZE_02_042	INDEL	D6_15	*	PASS	*	INFO.MQ	19	0.666667	1	0	0.8	6	3	6	0	0	No regions excluded_1to15bp	ALL
AZE_02_042	INDEL	D6_15	*	PASS	*	INFO.MQ	20	0.666667	1	0	0.8	6	3	6	0	0	No regions excluded_1to15bp	ALL
AZE_02_042	INDEL	D6_15	*	PASS	*	INFO.MQ	21	0.666667	1	0	0.8	6	3	6	0	0	No regions excluded_1to15bp	ALL
AZE_02_042	INDEL	D6_15	*	PASS	*	INFO.MQ	22	0.666667	1	0	0.8	6	3	6	0	0	No regions excluded_1to15bp	ALL
AZE_02_042	INDEL	D6_15	*	PASS	*	INFO.MQ	23	0.666667	1	0	0.8	6	3	6	0	0	No regions excluded_1to15bp	ALL
AZE_02_042	INDEL	D6_15	*	PASS	*	INFO.MQ	24	0.666667	1	0	0.8	6	3	6	0	0	No regions excluded_1to15bp	ALL
AZE_02_042	INDEL	D6_15	*	PASS	*	INFO.MQ	25	0.666667	1	0	0.8	6	3	6	0	0	No regions excluded_1to15bp	ALL
AZE_02_042	INDEL	D6_15	*	PASS	*	INFO.MQ	26	0.666667	1	0	0.8	6	3	6	0	0	No regions excluded_1to15bp	ALL
AZE_02_042	INDEL	D6_15	*	PASS	*	INFO.MQ	27	0.666667	1	0	0.8	6	3	6	0	0	No regions excluded_1to15bp	ALL
AZE_02_042	INDEL	D6_15	*	PASS	*	INFO.MQ	28	0.666667	1	0	0.8	6	3	6	0	0	No regions excluded_1to15bp	ALL
AZE_02_042	INDEL	D6_15	*	PASS	*	INFO.MQ	29	0.666667	1	0	0.8	6	3	6	0	0	No regions excluded_1to15bp	ALL
AZE_02_042	INDEL	D6_15	*	PASS	*	INFO.MQ	30	0.666667	1	0	0.8	6	3	6	0	0	No regions excluded_1to15bp	ALL
AZE_02_042	INDEL	D6_15	*	PASS	*	INFO.MQ	31	0.666667	1	0	0.8	6	3	6	0	0	No regions excluded_1to15bp	ALL
AZE_02_042	INDEL	D6_15	*	PASS	*	INFO.MQ	32	0.666667	1	0	0.8	6	3	6	0	0	No regions excluded_1to15bp	ALL
AZE_02_042	INDEL	D6_15	*	PASS	*	INFO.MQ	33	0.666667	1	0	0.8	6	3	6	0	0	No regions excluded_1to15bp	ALL
AZE_02_042	INDEL	D6_15	*	PASS	*	INFO.MQ	34	0.666667	1	0	0.8	6	3	6	0	0	No regions excluded_1to15bp	ALL
AZE_02_042	INDEL	D6_15	*	PASS	*	INFO.MQ	35	0.666667	1	0	0.8	6	3	6	0	0	No regions excluded_1to15bp	ALL
AZE_02_042	INDEL	D6_15	*	PASS	*	INFO.MQ	36	0.666667	1	0	0.8	6	3	6	0	0	No regions excluded_1to15bp	ALL
AZE_02_042	INDEL	D6_15	*	PASS	*	INFO.MQ	37	0.666667	1	0	0.8	6	3	6	0	0	No regions excluded_1to15bp	ALL
AZE_02_042	INDEL	D6_15	*	PASS	*	INFO.MQ	38	0.666667	1	0	0.8	6	3	6	0	0	No regions excluded_1to15bp	ALL
AZE_02_042	INDEL	D6_15	*	PASS	*	INFO.MQ	39	0.666667	1	0	0.8	6	3	6	0	0	No regions excluded_1to15bp	ALL
AZE_02_042	INDEL	D6_15	*	PASS	*	INFO.MQ	40	0.666667	1	0	0.8	6	3	6	0	0	No regions excluded_1to15bp	ALL
AZE_02_042	INDEL	D6_15	*	PASS	*	INFO.MQ	41	0.666667	1	0	0.8	6	3	6	0	0	No regions excluded_1to15bp	ALL
AZE_02_042	INDEL	D6_15	*	PASS	*	INFO.MQ	42	0.666667	1	0	0.8	6	3	6	0	0	No regions excluded_1to15bp	ALL
AZE_02_042	INDEL	D6_15	*	PASS	*	INFO.MQ	43	0.666667	1	0	0.8	6	3	6	0	0	No regions excluded_1to15bp	ALL
AZE_02_042	INDEL	D6_15	*	PASS	*	INFO.MQ	44	0.666667	1	0	0.8	6	3	6	0	0	No regions excluded_1to15bp	ALL
AZE_02_042	INDEL	D6_15	*	PASS	*	INFO.MQ	45	0.666667	1	0	0.8	6	3	6	0	0	No regions excluded_1to15bp	ALL
AZE_02_042	INDEL	D6_15	*	PASS	*	INFO.MQ	46	0.666667	1	0	0.8	6	3	6	0	0	No regions excluded_1to15bp	ALL
AZE_02_042	INDEL	D6_15	*	PASS	*	INFO.MQ	47	0.666667	1	0	0.8	6	3	6	0	0	No regions excluded_1to15bp	ALL
AZE_02_042	INDEL	D6_15	*	PASS	*	INFO.MQ	48	0.666667	1	0	0.8	6	3	6	0	0	No regions excluded_1to15bp	ALL
AZE_02_042	INDEL	D6_15	*	PASS	*	INFO.MQ	49	0.666667	1	0	0.8	6	3	6	0	0	No regions excluded_1to15bp	ALL
AZE_02_042	INDEL	D6_15	*	PASS	*	INFO.MQ	50	0.666667	1	0	0.8	6	3	6	0	0	No regions excluded_1to15bp	ALL
AZE_02_042	INDEL	D6_15	*	PASS	*	INFO.MQ	51	0.666667	1	0	0.8	6	3	6	0	0	No regions excluded_1to15bp	ALL
AZE_02_042	INDEL	D6_15	*	PASS	*	INFO.MQ	52	0.666667	1	0	0.8	6	3	6	0	0	No regions excluded_1to15bp	ALL
AZE_02_042	INDEL	D6_15	*	PASS	*	INFO.MQ	53	0.666667	1	0	0.8	6	3	6	0	0	No regions excluded_1to15bp	ALL
AZE_02_042	INDEL	D6_15	*	PASS	*	INFO.MQ	54	0.666667	1	0	0.8	6	3	6	0	0	No regions excluded_1to15bp	ALL
AZE_02_042	INDEL	D6_15	*	PASS	*	INFO.MQ	55	0.666667	1	0	0.8	6	3	6	0	0	No regions excluded_1to15bp	ALL
AZE_02_042	INDEL	D6_15	*	PASS	*	INFO.MQ	56	0.666667	1	0	0.8	6	3	6	0	0	No regions excluded_1to15bp	ALL
AZE_02_042	INDEL	D6_15	*	PASS	*	INFO.MQ	57	0.666667	1	0	0.8	6	3	6	0	0	No regions excluded_1to15bp	ALL
AZE_02_042	INDEL	D6_15	*	PASS	*	INFO.MQ	58	0.666667	1	0	0.8	6	3	6	0	0	No regions excluded_1to15bp	ALL
AZE_02_042	INDEL	D6_15	*	PASS	*	INFO.MQ	59	0.666667	1	0	0.8	6	3	6	0	0	No regions excluded_1to15bp	ALL
AZE_02_042	INDEL	D6_15	*	PASS	*	INFO.MQ	60	0.666667	1	0	0.8	6	3	5	0	0	No regions excluded_1to15bp	ALL
DNA019_Rose	INDEL	D1_5	*	PASS	*	INFO.MQ	0	0.906977	0.952381	0	0.929124	39	4	40	2	0	No regions excluded_1to15bp	ALL
DNA019_Rose	INDEL	D1_5	*	PASS	*	INFO.MQ	1	0.906977	0.952381	0	0.929124	39	4	40	2	0	No regions excluded_1to15bp	ALL
DNA019_Rose	INDEL	D1_5	*	PASS	*	INFO.MQ	2	0.906977	0.952381	0	0.929124	39	4	40	2	0	No regions excluded_1to15bp	ALL
DNA019_Rose	INDEL	D1_5	*	PASS	*	INFO.MQ	3	0.906977	0.952381	0	0.929124	39	4	40	2	0	No regions excluded_1to15bp	ALL
DNA019_Rose	INDEL	D1_5	*	PASS	*	INFO.MQ	4	0.906977	0.952381	0	0.929124	39	4	40	2	0	No regions excluded_1to15bp	ALL
DNA019_Rose	INDEL	D1_5	*	PASS	*	INFO.MQ	5	0.906977	0.952381	0	0.929124	39	4	40	2	0	No regions excluded_1to15bp	ALL
DNA019_Rose	INDEL	D1_5	*	PASS	*	INFO.MQ	6	0.906977	0.952381	0	0.929124	39	4	40	2	0	No regions excluded_1to15bp	ALL
DNA019_Rose	INDEL	D1_5	*	PASS	*	INFO.MQ	7	0.906977	0.952381	0	0.929124	39	4	40	2	0	No regions excluded_1to15bp	ALL
DNA019_Rose	INDEL	D1_5	*	PASS	*	INFO.MQ	8	0.906977	0.952381	0	0.929124	39	4	40	2	0	No regions excluded_1to15bp	ALL
DNA019_Rose	INDEL	D1_5	*	PASS	*	INFO.MQ	9	0.906977	0.952381	0	0.929124	39	4	40	2	0	No regions excluded_1to15bp	ALL
DNA019_Rose	INDEL	D1_5	*	PASS	*	INFO.MQ	10	0.906977	0.952381	0	0.929124	39	4	40	2	0	No regions excluded_1to15bp	ALL
DNA019_Rose	INDEL	D1_5	*	PASS	*	INFO.MQ	11	0.906977	0.952381	0	0.929124	39	4	40	2	0	No regions excluded_1to15bp	ALL
DNA019_Rose	INDEL	D1_5	*	PASS	*	INFO.MQ	12	0.906977	0.952381	0	0.929124	39	4	40	2	0	No regions excluded_1to15bp	ALL
DNA019_Rose	INDEL	D1_5	*	PASS	*	INFO.MQ	13	0.906977	0.952381	0	0.929124	39	4	40	2	0	No regions excluded_1to15bp	ALL
DNA019_Rose	INDEL	D1_5	*	PASS	*	INFO.MQ	14	0.906977	0.952381	0	0.929124	39	4	40	2	0	No regions excluded_1to15bp	ALL
DNA019_Rose	INDEL	D1_5	*	PASS	*	INFO.MQ	15	0.906977	0.952381	0	0.929124	39	4	40	2	0	No regions excluded_1to15bp	ALL
DNA019_Rose	INDEL	D1_5	*	PASS	*	INFO.MQ	16	0.906977	0.952381	0	0.929124	39	4	40	2	0	No regions excluded_1to15bp	ALL
DNA019_Rose	INDEL	D1_5	*	PASS	*	INFO.MQ	17	0.906977	0.952381	0	0.929124	39	4	40	2	0	No regions excluded_1to15bp	ALL
DNA019_Rose	INDEL	D1_5	*	PASS	*	INFO.MQ	18	0.906977	0.952381	0	0.929124	39	4	40	2	0	No regions excluded_1to15bp	ALL
DNA019_Rose	INDEL	D1_5	*	PASS	*	INFO.MQ	19	0.906977	0.952381	0	0.929124	39	4	40	2	0	No regions excluded_1to15bp	ALL
DNA019_Rose	INDEL	D1_5	*	PASS	*	INFO.MQ	20	0.906977	0.952381	0	0.929124	39	4	40	2	0	No regions excluded_1to15bp	ALL
DNA019_Rose	INDEL	D1_5	*	PASS	*	INFO.MQ	21	0.906977	0.952381	0	0.929124	39	4	40	2	0	No regions excluded_1to15bp	ALL
DNA019_Rose	INDEL	D1_5	*	PASS	*	INFO.MQ	22	0.906977	0.952381	0	0.929124	39	4	40	2	0	No regions excluded_1to15bp	ALL
DNA019_Rose	INDEL	D1_5	*	PASS	*	INFO.MQ	23	0.906977	0.952381	0	0.929124	39	4	40	2	0	No regions excluded_1to15bp	ALL
DNA019_Rose	INDEL	D1_5	*	PASS	*	INFO.MQ	24	0.906977	0.952381	0	0.929124	39	4	40	2	0	No regions excluded_1to15bp	ALL
DNA019_Rose	INDEL	D1_5	*	PASS	*	INFO.MQ	25	0.906977	0.952381	0	0.929124	39	4	40	2	0	No regions excluded_1to15bp	ALL
DNA019_Rose	INDEL	D1_5	*	PASS	*	INFO.MQ	26	0.906977	0.952381	0	0.929124	39	4	40	2	0	No regions excluded_1to15bp	ALL
DNA019_Rose	INDEL	D1_5	*	PASS	*	INFO.MQ	27	0.906977	0.952381	0	0.929124	39	4	40	2	0	No regions excluded_1to15bp	ALL
DNA019_Rose	INDEL	D1_5	*	PASS	*	INFO.MQ	28	0.906977	0.952381	0	0.929124	39	4	40	2	0	No regions excluded_1to15bp	ALL
DNA019_Rose	INDEL	D1_5	*	PASS	*	INFO.MQ	29	0.906977	0.952381	0	0.929124	39	4	40	2	0	No regions excluded_1to15bp	ALL
DNA019_Rose	INDEL	D1_5	*	PASS	*	INFO.MQ	30	0.906977	0.952381	0	0.929124	39	4	40	2	0	No regions excluded_1to15bp	ALL
DNA019_Rose	INDEL	D1_5	*	PASS	*	INFO.MQ	31	0.906977	0.952381	0	0.929124	39	4	40	2	0	No regions excluded_1to15bp	ALL
DNA019_Rose	INDEL	D1_5	*	PASS	*	INFO.MQ	32	0.906977	0.952381	0	0.929124	39	4	40	2	0	No regions excluded_1to15bp	ALL
DNA019_Rose	INDEL	D1_5	*	PASS	*	INFO.MQ	33	0.906977	0.97561	0	0.940042	39	4	40	1	0	No regions excluded_1to15bp	ALL
DNA019_Rose	INDEL	D1_5	*	PASS	*	INFO.MQ	34	0.906977	0.97561	0	0.940042	39	4	40	1	0	No regions excluded_1to15bp	ALL
DNA019_Rose	INDEL	D1_5	*	PASS	*	INFO.MQ	35	0.906977	0.97561	0	0.940042	39	4	40	1	0	No regions excluded_1to15bp	ALL
DNA019_Rose	INDEL	D1_5	*	PASS	*	INFO.MQ	36	0.906977	0.97561	0	0.940042	39	4	40	1	0	No regions excluded_1to15bp	ALL
DNA019_Rose	INDEL	D1_5	*	PASS	*	INFO.MQ	37	0.906977	0.97561	0	0.940042	39	4	40	1	0	No regions excluded_1to15bp	ALL
DNA019_Rose	INDEL	D1_5	*	PASS	*	INFO.MQ	38	0.906977	0.97561	0	0.940042	39	4	40	1	0	No regions excluded_1to15bp	ALL
DNA019_Rose	INDEL	D1_5	*	PASS	*	INFO.MQ	39	0.906977	0.97561	0	0.940042	39	4	40	1	0	No regions excluded_1to15bp	ALL
DNA019_Rose	INDEL	D1_5	*	PASS	*	INFO.MQ	40	0.883721	1	0	0.938272	38	5	39	0	0	No regions excluded_1to15bp	ALL
DNA019_Rose	INDEL	D1_5	*	PASS	*	INFO.MQ	41	0.883721	1	0	0.938272	38	5	39	0	0	No regions excluded_1to15bp	ALL
DNA019_Rose	INDEL	D1_5	*	PASS	*	INFO.MQ	42	0.883721	1	0	0.938272	38	5	39	0	0	No regions excluded_1to15bp	ALL
DNA019_Rose	INDEL	D1_5	*	PASS	*	INFO.MQ	43	0.883721	1	0	0.938272	38	5	39	0	0	No regions excluded_1to15bp	ALL
DNA019_Rose	INDEL	D1_5	*	PASS	*	INFO.MQ	44	0.883721	1	0	0.938272	38	5	39	0	0	No regions excluded_1to15bp	ALL
DNA019_Rose	INDEL	D1_5	*	PASS	*	INFO.MQ	45	0.883721	1	0	0.938272	38	5	39	0	0	No regions excluded_1to15bp	ALL
DNA019_Rose	INDEL	D1_5	*	PASS	*	INFO.MQ	46	0.883721	1	0	0.938272	38	5	39	0	0	No regions excluded_1to15bp	ALL
DNA019_Rose	INDEL	D1_5	*	PASS	*	INFO.MQ	47	0.883721	1	0	0.938272	38	5	39	0	0	No regions excluded_1to15bp	ALL
DNA019_Rose	INDEL	D1_5	*	PASS	*	INFO.MQ	48	0.883721	1	0	0.938272	38	5	39	0	0	No regions excluded_1to15bp	ALL
DNA019_Rose	INDEL	D1_5	*	PASS	*	INFO.MQ	49	0.883721	1	0	0.938272	38	5	39	0	0	No regions excluded_1to15bp	ALL
DNA019_Rose	INDEL	D1_5	*	PASS	*	INFO.MQ	50	0.883721	1	0	0.938272	38	5	39	0	0	No regions excluded_1to15bp	ALL
DNA019_Rose	INDEL	D1_5	*	PASS	*	INFO.MQ	51	0.883721	1	0	0.938272	38	5	39	0	0	No regions excluded_1to15bp	ALL
DNA019_Rose	INDEL	D1_5	*	PASS	*	INFO.MQ	52	0.883721	1	0	0.938272	38	5	39	0	0	No regions excluded_1to15bp	ALL
DNA019_Rose	INDEL	D1_5	*	PASS	*	INFO.MQ	53	0.883721	1	0	0.938272	38	5	39	0	0	No regions excluded_1to15bp	ALL
DNA019_Rose	INDEL	D1_5	*	PASS	*	INFO.MQ	54	0.883721	1	0	0.938272	38	5	39	0	0	No regions excluded_1to15bp	ALL
DNA019_Rose	INDEL	D1_5	*	PASS	*	INFO.MQ	55	0.883721	1	0	0.938272	38	5	39	0	0	No regions excluded_1to15bp	ALL
DNA019_Rose	INDEL	D1_5	*	PASS	*	INFO.MQ	56	0.883721	1	0	0.938272	38	5	39	0	0	No regions excluded_1to15bp	ALL
DNA019_Rose	INDEL	D1_5	*	PASS	*	INFO.MQ	57	0.883721	1	0	0.938272	38	5	39	0	0	No regions excluded_1to15bp	ALL
DNA019_Rose	INDEL	D1_5	*	PASS	*	INFO.MQ	58	0.883721	1	0	0.938272	38	5	39	0	0	No regions excluded_1to15bp	ALL
DNA019_Rose	INDEL	D1_5	*	PASS	*	INFO.MQ	59	0.860465	1	0	0.925	37	6	39	0	0	No regions excluded_1to15bp	ALL
DNA019_Rose	INDEL	D1_5	*	PASS	*	INFO.MQ	60	0.860465	1	0	0.925	37	6	37	0	0	No regions excluded_1to15bp	ALL
DNA019_Rose	INDEL	I1_5	*	PASS	*	INFO.MQ	0	0.837838	0.969697	0	0.898958	31	6	32	1	0	No regions excluded_1to15bp	ALL
DNA019_Rose	INDEL	I1_5	*	PASS	*	INFO.MQ	1	0.837838	0.969697	0	0.898958	31	6	32	1	0	No regions excluded_1to15bp	ALL
DNA019_Rose	INDEL	I1_5	*	PASS	*	INFO.MQ	2	0.837838	0.969697	0	0.898958	31	6	32	1	0	No regions excluded_1to15bp	ALL
DNA019_Rose	INDEL	I1_5	*	PASS	*	INFO.MQ	3	0.837838	0.969697	0	0.898958	31	6	32	1	0	No regions excluded_1to15bp	ALL
DNA019_Rose	INDEL	I1_5	*	PASS	*	INFO.MQ	4	0.837838	0.969697	0	0.898958	31	6	32	1	0	No regions excluded_1to15bp	ALL
DNA019_Rose	INDEL	I1_5	*	PASS	*	INFO.MQ	5	0.837838	0.969697	0	0.898958	31	6	32	1	0	No regions excluded_1to15bp	ALL
DNA019_Rose	INDEL	I1_5	*	PASS	*	INFO.MQ	6	0.837838	0.969697	0	0.898958	31	6	32	1	0	No regions excluded_1to15bp	ALL
DNA019_Rose	INDEL	I1_5	*	PASS	*	INFO.MQ	7	0.837838	0.969697	0	0.898958	31	6	32	1	0	No regions excluded_1to15bp	ALL
DNA019_Rose	INDEL	I1_5	*	PASS	*	INFO.MQ	8	0.837838	0.969697	0	0.898958	31	6	32	1	0	No regions excluded_1to15bp	ALL
DNA019_Rose	INDEL	I1_5	*	PASS	*	INFO.MQ	9	0.837838	0.969697	0	0.898958	31	6	32	1	0	No regions excluded_1to15bp	ALL
DNA019_Rose	INDEL	I1_5	*	PASS	*	INFO.MQ	10	0.837838	0.969697	0	0.898958	31	6	32	1	0	No regions excluded_1to15bp	ALL
DNA019_Rose	INDEL	I1_5	*	PASS	*	INFO.MQ	11	0.837838	0.969697	0	0.898958	31	6	32	1	0	No regions excluded_1to15bp	ALL
DNA019_Rose	INDEL	I1_5	*	PASS	*	INFO.MQ	12	0.837838	0.969697	0	0.898958	31	6	32	1	0	No regions excluded_1to15bp	ALL
DNA019_Rose	INDEL	I1_5	*	PASS	*	INFO.MQ	13	0.837838	0.969697	0	0.898958	31	6	32	1	0	No regions excluded_1to15bp	ALL
DNA019_Rose	INDEL	I1_5	*	PASS	*	INFO.MQ	14	0.837838	0.969697	0	0.898958	31	6	32	1	0	No regions excluded_1to15bp	ALL
DNA019_Rose	INDEL	I1_5	*	PASS	*	INFO.MQ	15	0.837838	0.969697	0	0.898958	31	6	32	1	0	No regions excluded_1to15bp	ALL
DNA019_Rose	INDEL	I1_5	*	PASS	*	INFO.MQ	16	0.837838	0.969697	0	0.898958	31	6	32	1	0	No regions excluded_1to15bp	ALL
DNA019_Rose	INDEL	I1_5	*	PASS	*	INFO.MQ	17	0.837838	0.969697	0	0.898958	31	6	32	1	0	No regions excluded_1to15bp	ALL
DNA019_Rose	INDEL	I1_5	*	PASS	*	INFO.MQ	18	0.837838	0.969697	0	0.898958	31	6	32	1	0	No regions excluded_1to15bp	ALL
DNA019_Rose	INDEL	I1_5	*	PASS	*	INFO.MQ	19	0.837838	0.969697	0	0.898958	31	6	32	1	0	No regions excluded_1to15bp	ALL
DNA019_Rose	INDEL	I1_5	*	PASS	*	INFO.MQ	20	0.837838	0.969697	0	0.898958	31	6	32	1	0	No regions excluded_1to15bp	ALL
DNA019_Rose	INDEL	I1_5	*	PASS	*	INFO.MQ	21	0.837838	0.969697	0	0.898958	31	6	32	1	0	No regions excluded_1to15bp	ALL
DNA019_Rose	INDEL	I1_5	*	PASS	*	INFO.MQ	22	0.837838	0.969697	0	0.898958	31	6	32	1	0	No regions excluded_1to15bp	ALL
DNA019_Rose	INDEL	I1_5	*	PASS	*	INFO.MQ	23	0.837838	0.969697	0	0.898958	31	6	32	1	0	No regions excluded_1to15bp	ALL
DNA019_Rose	INDEL	I1_5	*	PASS	*	INFO.MQ	24	0.837838	0.969697	0	0.898958	31	6	32	1	0	No regions excluded_1to15bp	ALL
DNA019_Rose	INDEL	I1_5	*	PASS	*	INFO.MQ	25	0.837838	0.969697	0	0.898958	31	6	32	1	0	No regions excluded_1to15bp	ALL
DNA019_Rose	INDEL	I1_5	*	PASS	*	INFO.MQ	26	0.837838	0.969697	0	0.898958	31	6	32	1	0	No regions excluded_1to15bp	ALL
DNA019_Rose	INDEL	I1_5	*	PASS	*	INFO.MQ	27	0.837838	0.969697	0	0.898958	31	6	32	1	0	No regions excluded_1to15bp	ALL
DNA019_Rose	INDEL	I1_5	*	PASS	*	INFO.MQ	28	0.837838	0.969697	0	0.898958	31	6	32	1	0	No regions excluded_1to15bp	ALL
DNA019_Rose	INDEL	I1_5	*	PASS	*	INFO.MQ	29	0.837838	0.969697	0	0.898958	31	6	32	1	0	No regions excluded_1to15bp	ALL
DNA019_Rose	INDEL	I1_5	*	PASS	*	INFO.MQ	30	0.837838	0.969697	0	0.898958	31	6	32	1	0	No regions excluded_1to15bp	ALL
DNA019_Rose	INDEL	I1_5	*	PASS	*	INFO.MQ	31	0.837838	0.969697	0	0.898958	31	6	32	1	0	No regions excluded_1to15bp	ALL
DNA019_Rose	INDEL	I1_5	*	PASS	*	INFO.MQ	32	0.837838	0.969697	0	0.898958	31	6	32	1	0	No regions excluded_1to15bp	ALL
DNA019_Rose	INDEL	I1_5	*	PASS	*	INFO.MQ	33	0.837838	0.969697	0	0.898958	31	6	32	1	0	No regions excluded_1to15bp	ALL
DNA019_Rose	INDEL	I1_5	*	PASS	*	INFO.MQ	34	0.837838	0.969697	0	0.898958	31	6	32	1	0	No regions excluded_1to15bp	ALL
DNA019_Rose	INDEL	I1_5	*	PASS	*	INFO.MQ	35	0.837838	0.969697	0	0.898958	31	6	32	1	0	No regions excluded_1to15bp	ALL
DNA019_Rose	INDEL	I1_5	*	PASS	*	INFO.MQ	36	0.837838	0.969697	0	0.898958	31	6	32	1	0	No regions excluded_1to15bp	ALL
DNA019_Rose	INDEL	I1_5	*	PASS	*	INFO.MQ	37	0.837838	0.969697	0	0.898958	31	6	32	1	0	No regions excluded_1to15bp	ALL
DNA019_Rose	INDEL	I1_5	*	PASS	*	INFO.MQ	38	0.837838	0.969697	0	0.898958	31	6	32	1	0	No regions excluded_1to15bp	ALL
DNA019_Rose	INDEL	I1_5	*	PASS	*	INFO.MQ	39	0.837838	0.969697	0	0.898958	31	6	32	1	0	No regions excluded_1to15bp	ALL
DNA019_Rose	INDEL	I1_5	*	PASS	*	INFO.MQ	40	0.810811	0.969697	0	0.883165	30	7	32	1	0	No regions excluded_1to15bp	ALL
DNA019_Rose	INDEL	I1_5	*	PASS	*	INFO.MQ	41	0.810811	0.969697	0	0.883165	30	7	32	1	0	No regions excluded_1to15bp	ALL
DNA019_Rose	INDEL	I1_5	*	PASS	*	INFO.MQ	42	0.810811	0.969697	0	0.883165	30	7	32	1	0	No regions excluded_1to15bp	ALL
DNA019_Rose	INDEL	I1_5	*	PASS	*	INFO.MQ	43	0.810811	0.969697	0	0.883165	30	7	32	1	0	No regions excluded_1to15bp	ALL
DNA019_Rose	INDEL	I1_5	*	PASS	*	INFO.MQ	44	0.810811	0.969697	0	0.883165	30	7	32	1	0	No regions excluded_1to15bp	ALL
DNA019_Rose	INDEL	I1_5	*	PASS	*	INFO.MQ	45	0.810811	0.969697	0	0.883165	30	7	32	1	0	No regions excluded_1to15bp	ALL
DNA019_Rose	INDEL	I1_5	*	PASS	*	INFO.MQ	46	0.810811	0.969697	0	0.883165	30	7	32	1	0	No regions excluded_1to15bp	ALL
DNA019_Rose	INDEL	I1_5	*	PASS	*	INFO.MQ	47	0.810811	0.969697	0	0.883165	30	7	32	1	0	No regions excluded_1to15bp	ALL
DNA019_Rose	INDEL	I1_5	*	PASS	*	INFO.MQ	48	0.810811	0.969697	0	0.883165	30	7	32	1	0	No regions excluded_1to15bp	ALL
DNA019_Rose	INDEL	I1_5	*	PASS	*	INFO.MQ	49	0.810811	0.969697	0	0.883165	30	7	32	1	0	No regions excluded_1to15bp	ALL
DNA019_Rose	INDEL	I1_5	*	PASS	*	INFO.MQ	50	0.810811	0.969697	0	0.883165	30	7	32	1	0	No regions excluded_1to15bp	ALL
DNA019_Rose	INDEL	I1_5	*	PASS	*	INFO.MQ	51	0.810811	0.969697	0	0.883165	30	7	32	1	0	No regions excluded_1to15bp	ALL
DNA019_Rose	INDEL	I1_5	*	PASS	*	INFO.MQ	52	0.810811	0.969697	0	0.883165	30	7	32	1	0	No regions excluded_1to15bp	ALL
DNA019_Rose	INDEL	I1_5	*	PASS	*	INFO.MQ	53	0.810811	0.969697	0	0.883165	30	7	32	1	0	No regions excluded_1to15bp	ALL
DNA019_Rose	INDEL	I1_5	*	PASS	*	INFO.MQ	54	0.810811	0.969697	0	0.883165	30	7	32	1	0	No regions excluded_1to15bp	ALL
DNA019_Rose	INDEL	I1_5	*	PASS	*	INFO.MQ	55	0.810811	0.969697	0	0.883165	30	7	32	1	0	No regions excluded_1to15bp	ALL
DNA019_Rose	INDEL	I1_5	*	PASS	*	INFO.MQ	56	0.810811	0.967742	0	0.882353	30	7	30	1	0	No regions excluded_1to15bp	ALL
DNA019_Rose	INDEL	I1_5	*	PASS	*	INFO.MQ	57	0.810811	0.967742	0	0.882353	30	7	30	1	0	No regions excluded_1to15bp	ALL
DNA019_Rose	INDEL	I1_5	*	PASS	*	INFO.MQ	58	0.756757	1	0	0.861538	28	9	29	0	0	No regions excluded_1to15bp	ALL
DNA019_Rose	INDEL	I1_5	*	PASS	*	INFO.MQ	59	0.756757	1	0	0.861538	28	9	29	0	0	No regions excluded_1to15bp	ALL
DNA019_Rose	INDEL	I1_5	*	PASS	*	INFO.MQ	60	0.72973	1	0	0.84375	27	10	29	0	0	No regions excluded_1to15bp	ALL
DNA019_Rose	INDEL	I6_15	*	PASS	*	INFO.MQ	0	0.642857	1	0	0.782609	9	5	9	0	0	No regions excluded_1to15bp	ALL
DNA019_Rose	INDEL	I6_15	*	PASS	*	INFO.MQ	1	0.642857	1	0	0.782609	9	5	9	0	0	No regions excluded_1to15bp	ALL
DNA019_Rose	INDEL	I6_15	*	PASS	*	INFO.MQ	2	0.642857	1	0	0.782609	9	5	9	0	0	No regions excluded_1to15bp	ALL
DNA019_Rose	INDEL	I6_15	*	PASS	*	INFO.MQ	3	0.642857	1	0	0.782609	9	5	9	0	0	No regions excluded_1to15bp	ALL
DNA019_Rose	INDEL	I6_15	*	PASS	*	INFO.MQ	4	0.642857	1	0	0.782609	9	5	9	0	0	No regions excluded_1to15bp	ALL
DNA019_Rose	INDEL	I6_15	*	PASS	*	INFO.MQ	5	0.642857	1	0	0.782609	9	5	9	0	0	No regions excluded_1to15bp	ALL
DNA019_Rose	INDEL	I6_15	*	PASS	*	INFO.MQ	6	0.642857	1	0	0.782609	9	5	9	0	0	No regions excluded_1to15bp	ALL
DNA019_Rose	INDEL	I6_15	*	PASS	*	INFO.MQ	7	0.642857	1	0	0.782609	9	5	9	0	0	No regions excluded_1to15bp	ALL
DNA019_Rose	INDEL	I6_15	*	PASS	*	INFO.MQ	8	0.642857	1	0	0.782609	9	5	9	0	0	No regions excluded_1to15bp	ALL
DNA019_Rose	INDEL	I6_15	*	PASS	*	INFO.MQ	9	0.642857	1	0	0.782609	9	5	9	0	0	No regions excluded_1to15bp	ALL
DNA019_Rose	INDEL	I6_15	*	PASS	*	INFO.MQ	10	0.642857	1	0	0.782609	9	5	9	0	0	No regions excluded_1to15bp	ALL
DNA019_Rose	INDEL	I6_15	*	PASS	*	INFO.MQ	11	0.642857	1	0	0.782609	9	5	9	0	0	No regions excluded_1to15bp	ALL
DNA019_Rose	INDEL	I6_15	*	PASS	*	INFO.MQ	12	0.642857	1	0	0.782609	9	5	9	0	0	No regions excluded_1to15bp	ALL
DNA019_Rose	INDEL	I6_15	*	PASS	*	INFO.MQ	13	0.642857	1	0	0.782609	9	5	9	0	0	No regions excluded_1to15bp	ALL
DNA019_Rose	INDEL	I6_15	*	PASS	*	INFO.MQ	14	0.642857	1	0	0.782609	9	5	9	0	0	No regions excluded_1to15bp	ALL
DNA019_Rose	INDEL	I6_15	*	PASS	*	INFO.MQ	15	0.642857	1	0	0.782609	9	5	9	0	0	No regions excluded_1to15bp	ALL
DNA019_Rose	INDEL	I6_15	*	PASS	*	INFO.MQ	16	0.642857	1	0	0.782609	9	5	9	0	0	No regions excluded_1to15bp	ALL
DNA019_Rose	INDEL	I6_15	*	PASS	*	INFO.MQ	17	0.642857	1	0	0.782609	9	5	9	0	0	No regions excluded_1to15bp	ALL
DNA019_Rose	INDEL	I6_15	*	PASS	*	INFO.MQ	18	0.642857	1	0	0.782609	9	5	9	0	0	No regions excluded_1to15bp	ALL
DNA019_Rose	INDEL	I6_15	*	PASS	*	INFO.MQ	19	0.642857	1	0	0.782609	9	5	9	0	0	No regions excluded_1to15bp	ALL
DNA019_Rose	INDEL	I6_15	*	PASS	*	INFO.MQ	20	0.642857	1	0	0.782609	9	5	9	0	0	No regions excluded_1to15bp	ALL
DNA019_Rose	INDEL	I6_15	*	PASS	*	INFO.MQ	21	0.642857	1	0	0.782609	9	5	9	0	0	No regions excluded_1to15bp	ALL
DNA019_Rose	INDEL	I6_15	*	PASS	*	INFO.MQ	22	0.642857	1	0	0.782609	9	5	9	0	0	No regions excluded_1to15bp	ALL
DNA019_Rose	INDEL	I6_15	*	PASS	*	INFO.MQ	23	0.642857	1	0	0.782609	9	5	9	0	0	No regions excluded_1to15bp	ALL
DNA019_Rose	INDEL	I6_15	*	PASS	*	INFO.MQ	24	0.642857	1	0	0.782609	9	5	9	0	0	No regions excluded_1to15bp	ALL
DNA019_Rose	INDEL	I6_15	*	PASS	*	INFO.MQ	25	0.642857	1	0	0.782609	9	5	9	0	0	No regions excluded_1to15bp	ALL
DNA019_Rose	INDEL	I6_15	*	PASS	*	INFO.MQ	26	0.642857	1	0	0.782609	9	5	9	0	0	No regions excluded_1to15bp	ALL
DNA019_Rose	INDEL	I6_15	*	PASS	*	INFO.MQ	27	0.642857	1	0	0.782609	9	5	9	0	0	No regions excluded_1to15bp	ALL
DNA019_Rose	INDEL	I6_15	*	PASS	*	INFO.MQ	28	0.642857	1	0	0.782609	9	5	9	0	0	No regions excluded_1to15bp	ALL
DNA019_Rose	INDEL	I6_15	*	PASS	*	INFO.MQ	29	0.642857	1	0	0.782609	9	5	9	0	0	No regions excluded_1to15bp	ALL
DNA019_Rose	INDEL	I6_15	*	PASS	*	INFO.MQ	30	0.642857	1	0	0.782609	9	5	9	0	0	No regions excluded_1to15bp	ALL
DNA019_Rose	INDEL	I6_15	*	PASS	*	INFO.MQ	31	0.642857	1	0	0.782609	9	5	9	0	0	No regions excluded_1to15bp	ALL
DNA019_Rose	INDEL	I6_15	*	PASS	*	INFO.MQ	32	0.642857	1	0	0.782609	9	5	9	0	0	No regions excluded_1to15bp	ALL
DNA019_Rose	INDEL	I6_15	*	PASS	*	INFO.MQ	33	0.642857	1	0	0.782609	9	5	9	0	0	No regions excluded_1to15bp	ALL
DNA019_Rose	INDEL	I6_15	*	PASS	*	INFO.MQ	34	0.642857	1	0	0.782609	9	5	9	0	0	No regions excluded_1to15bp	ALL
DNA019_Rose	INDEL	I6_15	*	PASS	*	INFO.MQ	35	0.642857	1	0	0.782609	9	5	9	0	0	No regions excluded_1to15bp	ALL
DNA019_Rose	INDEL	I6_15	*	PASS	*	INFO.MQ	36	0.642857	1	0	0.782609	9	5	9	0	0	No regions excluded_1to15bp	ALL
DNA019_Rose	INDEL	I6_15	*	PASS	*	INFO.MQ	37	0.642857	1	0	0.782609	9	5	9	0	0	No regions excluded_1to15bp	ALL
DNA019_Rose	INDEL	I6_15	*	PASS	*	INFO.MQ	38	0.642857	1	0	0.782609	9	5	8	0	0	No regions excluded_1to15bp	ALL
DNA019_Rose	INDEL	I6_15	*	PASS	*	INFO.MQ	39	0.642857	1	0	0.782609	9	5	8	0	0	No regions excluded_1to15bp	ALL
DNA019_Rose	INDEL	I6_15	*	PASS	*	INFO.MQ	40	0.642857	1	0	0.782609	9	5	8	0	0	No regions excluded_1to15bp	ALL
DNA019_Rose	INDEL	I6_15	*	PASS	*	INFO.MQ	41	0.642857	1	0	0.782609	9	5	8	0	0	No regions excluded_1to15bp	ALL
DNA019_Rose	INDEL	I6_15	*	PASS	*	INFO.MQ	42	0.642857	1	0	0.782609	9	5	8	0	0	No regions excluded_1to15bp	ALL
DNA019_Rose	INDEL	I6_15	*	PASS	*	INFO.MQ	43	0.642857	1	0	0.782609	9	5	8	0	0	No regions excluded_1to15bp	ALL
DNA019_Rose	INDEL	I6_15	*	PASS	*	INFO.MQ	44	0.642857	1	0	0.782609	9	5	8	0	0	No regions excluded_1to15bp	ALL
DNA019_Rose	INDEL	I6_15	*	PASS	*	INFO.MQ	45	0.642857	1	0	0.782609	9	5	8	0	0	No regions excluded_1to15bp	ALL
DNA019_Rose	INDEL	I6_15	*	PASS	*	INFO.MQ	46	0.642857	1	0	0.782609	9	5	8	0	0	No regions excluded_1to15bp	ALL
DNA019_Rose	INDEL	I6_15	*	PASS	*	INFO.MQ	47	0.642857	1	0	0.782609	9	5	8	0	0	No regions excluded_1to15bp	ALL
DNA019_Rose	INDEL	I6_15	*	PASS	*	INFO.MQ	48	0.642857	1	0	0.782609	9	5	8	0	0	No regions excluded_1to15bp	ALL
DNA019_Rose	INDEL	I6_15	*	PASS	*	INFO.MQ	49	0.642857	1	0	0.782609	9	5	8	0	0	No regions excluded_1to15bp	ALL
DNA019_Rose	INDEL	I6_15	*	PASS	*	INFO.MQ	50	0.642857	1	0	0.782609	9	5	8	0	0	No regions excluded_1to15bp	ALL
DNA019_Rose	INDEL	I6_15	*	PASS	*	INFO.MQ	51	0.642857	1	0	0.782609	9	5	8	0	0	No regions excluded_1to15bp	ALL
DNA019_Rose	INDEL	I6_15	*	PASS	*	INFO.MQ	52	0.642857	1	0	0.782609	9	5	8	0	0	No regions excluded_1to15bp	ALL
DNA019_Rose	INDEL	I6_15	*	PASS	*	INFO.MQ	53	0.642857	1	0	0.782609	9	5	8	0	0	No regions excluded_1to15bp	ALL
DNA019_Rose	INDEL	I6_15	*	PASS	*	INFO.MQ	54	0.642857	1	0	0.782609	9	5	8	0	0	No regions excluded_1to15bp	ALL
DNA019_Rose	INDEL	I6_15	*	PASS	*	INFO.MQ	55	0.642857	1	0	0.782609	9	5	8	0	0	No regions excluded_1to15bp	ALL
DNA019_Rose	INDEL	I6_15	*	PASS	*	INFO.MQ	56	0.642857	1	0	0.782609	9	5	8	0	0	No regions excluded_1to15bp	ALL
DNA019_Rose	INDEL	I6_15	*	PASS	*	INFO.MQ	57	0.571429	1	0	0.727273	8	6	7	0	0	No regions excluded_1to15bp	ALL
DNA019_Rose	INDEL	I6_15	*	PASS	*	INFO.MQ	58	0.5	1	0	0.666667	7	7	6	0	0	No regions excluded_1to15bp	ALL
DNA019_Rose	INDEL	I6_15	*	PASS	*	INFO.MQ	59	0.285714	1	0	0.444444	4	10	3	0	0	No regions excluded_1to15bp	ALL
DNA019_Rose	INDEL	I6_15	*	PASS	*	INFO.MQ	60	0	1	0	0	4	10	3	0	0	No regions excluded_1to15bp	ALL
DNA019_Rose	INDEL	D6_15	*	PASS	*	INFO.MQ	0	0.9	0.818182	0	0.857143	9	1	9	2	0	No regions excluded_1to15bp	ALL
DNA019_Rose	INDEL	D6_15	*	PASS	*	INFO.MQ	1	0.9	0.818182	0	0.857143	9	1	9	2	0	No regions excluded_1to15bp	ALL
DNA019_Rose	INDEL	D6_15	*	PASS	*	INFO.MQ	2	0.9	0.818182	0	0.857143	9	1	9	2	0	No regions excluded_1to15bp	ALL
DNA019_Rose	INDEL	D6_15	*	PASS	*	INFO.MQ	3	0.9	0.818182	0	0.857143	9	1	9	2	0	No regions excluded_1to15bp	ALL
DNA019_Rose	INDEL	D6_15	*	PASS	*	INFO.MQ	4	0.9	0.818182	0	0.857143	9	1	9	2	0	No regions excluded_1to15bp	ALL
DNA019_Rose	INDEL	D6_15	*	PASS	*	INFO.MQ	5	0.9	0.818182	0	0.857143	9	1	9	2	0	No regions excluded_1to15bp	ALL
DNA019_Rose	INDEL	D6_15	*	PASS	*	INFO.MQ	6	0.9	0.818182	0	0.857143	9	1	9	2	0	No regions excluded_1to15bp	ALL
DNA019_Rose	INDEL	D6_15	*	PASS	*	INFO.MQ	7	0.9	0.818182	0	0.857143	9	1	9	2	0	No regions excluded_1to15bp	ALL
DNA019_Rose	INDEL	D6_15	*	PASS	*	INFO.MQ	8	0.9	0.818182	0	0.857143	9	1	9	2	0	No regions excluded_1to15bp	ALL
DNA019_Rose	INDEL	D6_15	*	PASS	*	INFO.MQ	9	0.9	0.818182	0	0.857143	9	1	9	2	0	No regions excluded_1to15bp	ALL
DNA019_Rose	INDEL	D6_15	*	PASS	*	INFO.MQ	10	0.9	0.818182	0	0.857143	9	1	9	2	0	No regions excluded_1to15bp	ALL
DNA019_Rose	INDEL	D6_15	*	PASS	*	INFO.MQ	11	0.9	0.818182	0	0.857143	9	1	9	2	0	No regions excluded_1to15bp	ALL
DNA019_Rose	INDEL	D6_15	*	PASS	*	INFO.MQ	12	0.9	0.818182	0	0.857143	9	1	9	2	0	No regions excluded_1to15bp	ALL
DNA019_Rose	INDEL	D6_15	*	PASS	*	INFO.MQ	13	0.9	0.818182	0	0.857143	9	1	9	2	0	No regions excluded_1to15bp	ALL
DNA019_Rose	INDEL	D6_15	*	PASS	*	INFO.MQ	14	0.9	0.818182	0	0.857143	9	1	9	2	0	No regions excluded_1to15bp	ALL
DNA019_Rose	INDEL	D6_15	*	PASS	*	INFO.MQ	15	0.9	0.818182	0	0.857143	9	1	9	2	0	No regions excluded_1to15bp	ALL
DNA019_Rose	INDEL	D6_15	*	PASS	*	INFO.MQ	16	0.9	0.818182	0	0.857143	9	1	9	2	0	No regions excluded_1to15bp	ALL
DNA019_Rose	INDEL	D6_15	*	PASS	*	INFO.MQ	17	0.9	0.818182	0	0.857143	9	1	9	2	0	No regions excluded_1to15bp	ALL
DNA019_Rose	INDEL	D6_15	*	PASS	*	INFO.MQ	18	0.9	0.818182	0	0.857143	9	1	9	2	0	No regions excluded_1to15bp	ALL
DNA019_Rose	INDEL	D6_15	*	PASS	*	INFO.MQ	19	0.9	0.818182	0	0.857143	9	1	9	2	0	No regions excluded_1to15bp	ALL
DNA019_Rose	INDEL	D6_15	*	PASS	*	INFO.MQ	20	0.9	0.818182	0	0.857143	9	1	9	2	0	No regions excluded_1to15bp	ALL
DNA019_Rose	INDEL	D6_15	*	PASS	*	INFO.MQ	21	0.9	0.818182	0	0.857143	9	1	9	2	0	No regions excluded_1to15bp	ALL
DNA019_Rose	INDEL	D6_15	*	PASS	*	INFO.MQ	22	0.9	0.818182	0	0.857143	9	1	9	2	0	No regions excluded_1to15bp	ALL
DNA019_Rose	INDEL	D6_15	*	PASS	*	INFO.MQ	23	0.9	0.818182	0	0.857143	9	1	9	2	0	No regions excluded_1to15bp	ALL
DNA019_Rose	INDEL	D6_15	*	PASS	*	INFO.MQ	24	0.9	0.818182	0	0.857143	9	1	9	2	0	No regions excluded_1to15bp	ALL
DNA019_Rose	INDEL	D6_15	*	PASS	*	INFO.MQ	25	0.9	0.818182	0	0.857143	9	1	9	2	0	No regions excluded_1to15bp	ALL
DNA019_Rose	INDEL	D6_15	*	PASS	*	INFO.MQ	26	0.9	0.818182	0	0.857143	9	1	9	2	0	No regions excluded_1to15bp	ALL
DNA019_Rose	INDEL	D6_15	*	PASS	*	INFO.MQ	27	0.9	0.818182	0	0.857143	9	1	9	2	0	No regions excluded_1to15bp	ALL
DNA019_Rose	INDEL	D6_15	*	PASS	*	INFO.MQ	28	0.9	0.818182	0	0.857143	9	1	9	2	0	No regions excluded_1to15bp	ALL
DNA019_Rose	INDEL	D6_15	*	PASS	*	INFO.MQ	29	0.9	0.818182	0	0.857143	9	1	9	2	0	No regions excluded_1to15bp	ALL
DNA019_Rose	INDEL	D6_15	*	PASS	*	INFO.MQ	30	0.9	0.818182	0	0.857143	9	1	9	2	0	No regions excluded_1to15bp	ALL
DNA019_Rose	INDEL	D6_15	*	PASS	*	INFO.MQ	31	0.9	0.818182	0	0.857143	9	1	9	2	0	No regions excluded_1to15bp	ALL
DNA019_Rose	INDEL	D6_15	*	PASS	*	INFO.MQ	32	0.9	0.818182	0	0.857143	9	1	9	2	0	No regions excluded_1to15bp	ALL
DNA019_Rose	INDEL	D6_15	*	PASS	*	INFO.MQ	33	0.9	0.818182	0	0.857143	9	1	9	2	0	No regions excluded_1to15bp	ALL
DNA019_Rose	INDEL	D6_15	*	PASS	*	INFO.MQ	34	0.9	0.818182	0	0.857143	9	1	9	2	0	No regions excluded_1to15bp	ALL
DNA019_Rose	INDEL	D6_15	*	PASS	*	INFO.MQ	35	0.9	0.818182	0	0.857143	9	1	9	2	0	No regions excluded_1to15bp	ALL
DNA019_Rose	INDEL	D6_15	*	PASS	*	INFO.MQ	36	0.9	0.818182	0	0.857143	9	1	9	2	0	No regions excluded_1to15bp	ALL
DNA019_Rose	INDEL	D6_15	*	PASS	*	INFO.MQ	37	0.9	0.818182	0	0.857143	9	1	9	2	0	No regions excluded_1to15bp	ALL
DNA019_Rose	INDEL	D6_15	*	PASS	*	INFO.MQ	38	0.9	0.818182	0	0.857143	9	1	9	2	0	No regions excluded_1to15bp	ALL
DNA019_Rose	INDEL	D6_15	*	PASS	*	INFO.MQ	39	0.9	0.818182	0	0.857143	9	1	9	2	0	No regions excluded_1to15bp	ALL
DNA019_Rose	INDEL	D6_15	*	PASS	*	INFO.MQ	40	0.9	0.818182	0	0.857143	9	1	9	2	0	No regions excluded_1to15bp	ALL
DNA019_Rose	INDEL	D6_15	*	PASS	*	INFO.MQ	41	0.9	0.818182	0	0.857143	9	1	9	2	0	No regions excluded_1to15bp	ALL
DNA019_Rose	INDEL	D6_15	*	PASS	*	INFO.MQ	42	0.9	0.818182	0	0.857143	9	1	9	2	0	No regions excluded_1to15bp	ALL
DNA019_Rose	INDEL	D6_15	*	PASS	*	INFO.MQ	43	0.9	0.818182	0	0.857143	9	1	9	2	0	No regions excluded_1to15bp	ALL
DNA019_Rose	INDEL	D6_15	*	PASS	*	INFO.MQ	44	0.9	0.818182	0	0.857143	9	1	9	2	0	No regions excluded_1to15bp	ALL
DNA019_Rose	INDEL	D6_15	*	PASS	*	INFO.MQ	45	0.9	0.818182	0	0.857143	9	1	9	2	0	No regions excluded_1to15bp	ALL
DNA019_Rose	INDEL	D6_15	*	PASS	*	INFO.MQ	46	0.9	0.818182	0	0.857143	9	1	9	2	0	No regions excluded_1to15bp	ALL
DNA019_Rose	INDEL	D6_15	*	PASS	*	INFO.MQ	47	0.9	0.818182	0	0.857143	9	1	9	2	0	No regions excluded_1to15bp	ALL
DNA019_Rose	INDEL	D6_15	*	PASS	*	INFO.MQ	48	0.9	0.818182	0	0.857143	9	1	9	2	0	No regions excluded_1to15bp	ALL
DNA019_Rose	INDEL	D6_15	*	PASS	*	INFO.MQ	49	0.9	0.818182	0	0.857143	9	1	9	2	0	No regions excluded_1to15bp	ALL
DNA019_Rose	INDEL	D6_15	*	PASS	*	INFO.MQ	50	0.9	0.818182	0	0.857143	9	1	9	2	0	No regions excluded_1to15bp	ALL
DNA019_Rose	INDEL	D6_15	*	PASS	*	INFO.MQ	51	0.9	0.818182	0	0.857143	9	1	9	2	0	No regions excluded_1to15bp	ALL
DNA019_Rose	INDEL	D6_15	*	PASS	*	INFO.MQ	52	0.9	0.818182	0	0.857143	9	1	9	2	0	No regions excluded_1to15bp	ALL
DNA019_Rose	INDEL	D6_15	*	PASS	*	INFO.MQ	53	0.9	0.818182	0	0.857143	9	1	9	2	0	No regions excluded_1to15bp	ALL
DNA019_Rose	INDEL	D6_15	*	PASS	*	INFO.MQ	54	0.9	0.818182	0	0.857143	9	1	9	2	0	No regions excluded_1to15bp	ALL
DNA019_Rose	INDEL	D6_15	*	PASS	*	INFO.MQ	55	0.9	0.818182	0	0.857143	9	1	9	2	0	No regions excluded_1to15bp	ALL
DNA019_Rose	INDEL	D6_15	*	PASS	*	INFO.MQ	56	0.9	0.818182	0	0.857143	9	1	9	2	0	No regions excluded_1to15bp	ALL
DNA019_Rose	INDEL	D6_15	*	PASS	*	INFO.MQ	57	0.9	0.818182	0	0.857143	9	1	9	2	0	No regions excluded_1to15bp	ALL
DNA019_Rose	INDEL	D6_15	*	PASS	*	INFO.MQ	58	0.9	0.888889	0	0.89441	9	1	8	1	0	No regions excluded_1to15bp	ALL
DNA019_Rose	INDEL	D6_15	*	PASS	*	INFO.MQ	59	0.8	1	0	0.888889	8	2	8	0	0	No regions excluded_1to15bp	ALL
DNA019_Rose	INDEL	D6_15	*	PASS	*	INFO.MQ	60	0.6	1	0	0.75	6	4	7	0	0	No regions excluded_1to15bp	ALL
DNA120	INDEL	D1_5	*	PASS	*	INFO.MQ	0	0.894737	0.857143	0	0.875536	17	2	18	3	0	No regions excluded_1to15bp	ALL
DNA120	INDEL	D1_5	*	PASS	*	INFO.MQ	1	0.894737	0.857143	0	0.875536	17	2	18	3	0	No regions excluded_1to15bp	ALL
DNA120	INDEL	D1_5	*	PASS	*	INFO.MQ	2	0.894737	0.857143	0	0.875536	17	2	18	3	0	No regions excluded_1to15bp	ALL
DNA120	INDEL	D1_5	*	PASS	*	INFO.MQ	3	0.894737	0.857143	0	0.875536	17	2	18	3	0	No regions excluded_1to15bp	ALL
DNA120	INDEL	D1_5	*	PASS	*	INFO.MQ	4	0.894737	0.857143	0	0.875536	17	2	18	3	0	No regions excluded_1to15bp	ALL
DNA120	INDEL	D1_5	*	PASS	*	INFO.MQ	5	0.894737	0.857143	0	0.875536	17	2	18	3	0	No regions excluded_1to15bp	ALL
DNA120	INDEL	D1_5	*	PASS	*	INFO.MQ	6	0.894737	0.857143	0	0.875536	17	2	18	3	0	No regions excluded_1to15bp	ALL
DNA120	INDEL	D1_5	*	PASS	*	INFO.MQ	7	0.894737	0.857143	0	0.875536	17	2	18	3	0	No regions excluded_1to15bp	ALL
DNA120	INDEL	D1_5	*	PASS	*	INFO.MQ	8	0.894737	0.857143	0	0.875536	17	2	18	3	0	No regions excluded_1to15bp	ALL
DNA120	INDEL	D1_5	*	PASS	*	INFO.MQ	9	0.894737	0.857143	0	0.875536	17	2	18	3	0	No regions excluded_1to15bp	ALL
DNA120	INDEL	D1_5	*	PASS	*	INFO.MQ	10	0.894737	0.857143	0	0.875536	17	2	18	3	0	No regions excluded_1to15bp	ALL
DNA120	INDEL	D1_5	*	PASS	*	INFO.MQ	11	0.894737	0.857143	0	0.875536	17	2	18	3	0	No regions excluded_1to15bp	ALL
DNA120	INDEL	D1_5	*	PASS	*	INFO.MQ	12	0.894737	0.857143	0	0.875536	17	2	18	3	0	No regions excluded_1to15bp	ALL
DNA120	INDEL	D1_5	*	PASS	*	INFO.MQ	13	0.894737	0.857143	0	0.875536	17	2	18	3	0	No regions excluded_1to15bp	ALL
DNA120	INDEL	D1_5	*	PASS	*	INFO.MQ	14	0.894737	0.857143	0	0.875536	17	2	18	3	0	No regions excluded_1to15bp	ALL
DNA120	INDEL	D1_5	*	PASS	*	INFO.MQ	15	0.894737	0.857143	0	0.875536	17	2	18	3	0	No regions excluded_1to15bp	ALL
DNA120	INDEL	D1_5	*	PASS	*	INFO.MQ	16	0.894737	0.857143	0	0.875536	17	2	18	3	0	No regions excluded_1to15bp	ALL
DNA120	INDEL	D1_5	*	PASS	*	INFO.MQ	17	0.894737	0.857143	0	0.875536	17	2	18	3	0	No regions excluded_1to15bp	ALL
DNA120	INDEL	D1_5	*	PASS	*	INFO.MQ	18	0.894737	0.857143	0	0.875536	17	2	18	3	0	No regions excluded_1to15bp	ALL
DNA120	INDEL	D1_5	*	PASS	*	INFO.MQ	19	0.894737	0.857143	0	0.875536	17	2	18	3	0	No regions excluded_1to15bp	ALL
DNA120	INDEL	D1_5	*	PASS	*	INFO.MQ	20	0.894737	0.857143	0	0.875536	17	2	18	3	0	No regions excluded_1to15bp	ALL
DNA120	INDEL	D1_5	*	PASS	*	INFO.MQ	21	0.894737	0.857143	0	0.875536	17	2	18	3	0	No regions excluded_1to15bp	ALL
DNA120	INDEL	D1_5	*	PASS	*	INFO.MQ	22	0.894737	0.857143	0	0.875536	17	2	18	3	0	No regions excluded_1to15bp	ALL
DNA120	INDEL	D1_5	*	PASS	*	INFO.MQ	23	0.894737	0.857143	0	0.875536	17	2	18	3	0	No regions excluded_1to15bp	ALL
DNA120	INDEL	D1_5	*	PASS	*	INFO.MQ	24	0.894737	0.857143	0	0.875536	17	2	18	3	0	No regions excluded_1to15bp	ALL
DNA120	INDEL	D1_5	*	PASS	*	INFO.MQ	25	0.894737	0.857143	0	0.875536	17	2	18	3	0	No regions excluded_1to15bp	ALL
DNA120	INDEL	D1_5	*	PASS	*	INFO.MQ	26	0.894737	0.857143	0	0.875536	17	2	18	3	0	No regions excluded_1to15bp	ALL
DNA120	INDEL	D1_5	*	PASS	*	INFO.MQ	27	0.894737	0.857143	0	0.875536	17	2	18	3	0	No regions excluded_1to15bp	ALL
DNA120	INDEL	D1_5	*	PASS	*	INFO.MQ	28	0.894737	0.9	0	0.897361	17	2	18	2	0	No regions excluded_1to15bp	ALL
DNA120	INDEL	D1_5	*	PASS	*	INFO.MQ	29	0.894737	0.9	0	0.897361	17	2	18	2	0	No regions excluded_1to15bp	ALL
DNA120	INDEL	D1_5	*	PASS	*	INFO.MQ	30	0.894737	0.9	0	0.897361	17	2	18	2	0	No regions excluded_1to15bp	ALL
DNA120	INDEL	D1_5	*	PASS	*	INFO.MQ	31	0.894737	0.9	0	0.897361	17	2	18	2	0	No regions excluded_1to15bp	ALL
DNA120	INDEL	D1_5	*	PASS	*	INFO.MQ	32	0.894737	0.9	0	0.897361	17	2	18	2	0	No regions excluded_1to15bp	ALL
DNA120	INDEL	D1_5	*	PASS	*	INFO.MQ	33	0.894737	0.9	0	0.897361	17	2	18	2	0	No regions excluded_1to15bp	ALL
DNA120	INDEL	D1_5	*	PASS	*	INFO.MQ	34	0.894737	0.9	0	0.897361	17	2	18	2	0	No regions excluded_1to15bp	ALL
DNA120	INDEL	D1_5	*	PASS	*	INFO.MQ	35	0.894737	0.9	0	0.897361	17	2	18	2	0	No regions excluded_1to15bp	ALL
DNA120	INDEL	D1_5	*	PASS	*	INFO.MQ	36	0.894737	0.9	0	0.897361	17	2	18	2	0	No regions excluded_1to15bp	ALL
DNA120	INDEL	D1_5	*	PASS	*	INFO.MQ	37	0.894737	0.947368	0	0.920301	17	2	18	1	0	No regions excluded_1to15bp	ALL
DNA120	INDEL	D1_5	*	PASS	*	INFO.MQ	38	0.894737	0.947368	0	0.920301	17	2	18	1	0	No regions excluded_1to15bp	ALL
DNA120	INDEL	D1_5	*	PASS	*	INFO.MQ	39	0.894737	0.947368	0	0.920301	17	2	18	1	0	No regions excluded_1to15bp	ALL
DNA120	INDEL	D1_5	*	PASS	*	INFO.MQ	40	0.894737	0.947368	0	0.920301	17	2	18	1	0	No regions excluded_1to15bp	ALL
DNA120	INDEL	D1_5	*	PASS	*	INFO.MQ	41	0.894737	0.947368	0	0.920301	17	2	18	1	0	No regions excluded_1to15bp	ALL
DNA120	INDEL	D1_5	*	PASS	*	INFO.MQ	42	0.894737	0.947368	0	0.920301	17	2	18	1	0	No regions excluded_1to15bp	ALL
DNA120	INDEL	D1_5	*	PASS	*	INFO.MQ	43	0.894737	0.947368	0	0.920301	17	2	18	1	0	No regions excluded_1to15bp	ALL
DNA120	INDEL	D1_5	*	PASS	*	INFO.MQ	44	0.894737	0.947368	0	0.920301	17	2	18	1	0	No regions excluded_1to15bp	ALL
DNA120	INDEL	D1_5	*	PASS	*	INFO.MQ	45	0.894737	0.947368	0	0.920301	17	2	18	1	0	No regions excluded_1to15bp	ALL
DNA120	INDEL	D1_5	*	PASS	*	INFO.MQ	46	0.894737	0.947368	0	0.920301	17	2	18	1	0	No regions excluded_1to15bp	ALL
DNA120	INDEL	D1_5	*	PASS	*	INFO.MQ	47	0.894737	0.947368	0	0.920301	17	2	18	1	0	No regions excluded_1to15bp	ALL
DNA120	INDEL	D1_5	*	PASS	*	INFO.MQ	48	0.894737	0.947368	0	0.920301	17	2	18	1	0	No regions excluded_1to15bp	ALL
DNA120	INDEL	D1_5	*	PASS	*	INFO.MQ	49	0.894737	0.947368	0	0.920301	17	2	18	1	0	No regions excluded_1to15bp	ALL
DNA120	INDEL	D1_5	*	PASS	*	INFO.MQ	50	0.894737	0.947368	0	0.920301	17	2	18	1	0	No regions excluded_1to15bp	ALL
DNA120	INDEL	D1_5	*	PASS	*	INFO.MQ	51	0.894737	0.947368	0	0.920301	17	2	18	1	0	No regions excluded_1to15bp	ALL
DNA120	INDEL	D1_5	*	PASS	*	INFO.MQ	52	0.894737	0.947368	0	0.920301	17	2	18	1	0	No regions excluded_1to15bp	ALL
DNA120	INDEL	D1_5	*	PASS	*	INFO.MQ	53	0.894737	1	0	0.944444	17	2	18	0	0	No regions excluded_1to15bp	ALL
DNA120	INDEL	D1_5	*	PASS	*	INFO.MQ	54	0.894737	1	0	0.944444	17	2	18	0	0	No regions excluded_1to15bp	ALL
DNA120	INDEL	D1_5	*	PASS	*	INFO.MQ	55	0.894737	1	0	0.944444	17	2	18	0	0	No regions excluded_1to15bp	ALL
DNA120	INDEL	D1_5	*	PASS	*	INFO.MQ	56	0.894737	1	0	0.944444	17	2	18	0	0	No regions excluded_1to15bp	ALL
DNA120	INDEL	D1_5	*	PASS	*	INFO.MQ	57	0.894737	1	0	0.944444	17	2	18	0	0	No regions excluded_1to15bp	ALL
DNA120	INDEL	D1_5	*	PASS	*	INFO.MQ	58	0.894737	1	0	0.944444	17	2	18	0	0	No regions excluded_1to15bp	ALL
DNA120	INDEL	D1_5	*	PASS	*	INFO.MQ	59	0.894737	1	0	0.944444	17	2	18	0	0	No regions excluded_1to15bp	ALL
DNA120	INDEL	D1_5	*	PASS	*	INFO.MQ	60	0.894737	1	0	0.944444	17	2	17	0	0	No regions excluded_1to15bp	ALL
DNA120	INDEL	I1_5	*	PASS	*	INFO.MQ	0	0.925926	1	0.037037	0.961538	25	2	26	0	1	No regions excluded_1to15bp	ALL
DNA120	INDEL	I1_5	*	PASS	*	INFO.MQ	1	0.925926	1	0.037037	0.961538	25	2	26	0	1	No regions excluded_1to15bp	ALL
DNA120	INDEL	I1_5	*	PASS	*	INFO.MQ	2	0.925926	1	0.037037	0.961538	25	2	26	0	1	No regions excluded_1to15bp	ALL
DNA120	INDEL	I1_5	*	PASS	*	INFO.MQ	3	0.925926	1	0.037037	0.961538	25	2	26	0	1	No regions excluded_1to15bp	ALL
DNA120	INDEL	I1_5	*	PASS	*	INFO.MQ	4	0.925926	1	0.037037	0.961538	25	2	26	0	1	No regions excluded_1to15bp	ALL
DNA120	INDEL	I1_5	*	PASS	*	INFO.MQ	5	0.925926	1	0.037037	0.961538	25	2	26	0	1	No regions excluded_1to15bp	ALL
DNA120	INDEL	I1_5	*	PASS	*	INFO.MQ	6	0.925926	1	0.037037	0.961538	25	2	26	0	1	No regions excluded_1to15bp	ALL
DNA120	INDEL	I1_5	*	PASS	*	INFO.MQ	7	0.925926	1	0.037037	0.961538	25	2	26	0	1	No regions excluded_1to15bp	ALL
DNA120	INDEL	I1_5	*	PASS	*	INFO.MQ	8	0.925926	1	0.037037	0.961538	25	2	26	0	1	No regions excluded_1to15bp	ALL
DNA120	INDEL	I1_5	*	PASS	*	INFO.MQ	9	0.925926	1	0.037037	0.961538	25	2	26	0	1	No regions excluded_1to15bp	ALL
DNA120	INDEL	I1_5	*	PASS	*	INFO.MQ	10	0.925926	1	0.037037	0.961538	25	2	26	0	1	No regions excluded_1to15bp	ALL
DNA120	INDEL	I1_5	*	PASS	*	INFO.MQ	11	0.925926	1	0.037037	0.961538	25	2	26	0	1	No regions excluded_1to15bp	ALL
DNA120	INDEL	I1_5	*	PASS	*	INFO.MQ	12	0.925926	1	0.037037	0.961538	25	2	26	0	1	No regions excluded_1to15bp	ALL
DNA120	INDEL	I1_5	*	PASS	*	INFO.MQ	13	0.925926	1	0.037037	0.961538	25	2	26	0	1	No regions excluded_1to15bp	ALL
DNA120	INDEL	I1_5	*	PASS	*	INFO.MQ	14	0.925926	1	0.037037	0.961538	25	2	26	0	1	No regions excluded_1to15bp	ALL
DNA120	INDEL	I1_5	*	PASS	*	INFO.MQ	15	0.925926	1	0.037037	0.961538	25	2	26	0	1	No regions excluded_1to15bp	ALL
DNA120	INDEL	I1_5	*	PASS	*	INFO.MQ	16	0.925926	1	0.037037	0.961538	25	2	26	0	1	No regions excluded_1to15bp	ALL
DNA120	INDEL	I1_5	*	PASS	*	INFO.MQ	17	0.925926	1	0.037037	0.961538	25	2	26	0	1	No regions excluded_1to15bp	ALL
DNA120	INDEL	I1_5	*	PASS	*	INFO.MQ	18	0.925926	1	0.037037	0.961538	25	2	26	0	1	No regions excluded_1to15bp	ALL
DNA120	INDEL	I1_5	*	PASS	*	INFO.MQ	19	0.925926	1	0.037037	0.961538	25	2	26	0	1	No regions excluded_1to15bp	ALL
DNA120	INDEL	I1_5	*	PASS	*	INFO.MQ	20	0.925926	1	0.037037	0.961538	25	2	26	0	1	No regions excluded_1to15bp	ALL
DNA120	INDEL	I1_5	*	PASS	*	INFO.MQ	21	0.925926	1	0.037037	0.961538	25	2	26	0	1	No regions excluded_1to15bp	ALL
DNA120	INDEL	I1_5	*	PASS	*	INFO.MQ	22	0.925926	1	0.037037	0.961538	25	2	26	0	1	No regions excluded_1to15bp	ALL
DNA120	INDEL	I1_5	*	PASS	*	INFO.MQ	23	0.925926	1	0.037037	0.961538	25	2	26	0	1	No regions excluded_1to15bp	ALL
DNA120	INDEL	I1_5	*	PASS	*	INFO.MQ	24	0.925926	1	0.037037	0.961538	25	2	26	0	1	No regions excluded_1to15bp	ALL
DNA120	INDEL	I1_5	*	PASS	*	INFO.MQ	25	0.925926	1	0.037037	0.961538	25	2	26	0	1	No regions excluded_1to15bp	ALL
DNA120	INDEL	I1_5	*	PASS	*	INFO.MQ	26	0.925926	1	0.037037	0.961538	25	2	26	0	1	No regions excluded_1to15bp	ALL
DNA120	INDEL	I1_5	*	PASS	*	INFO.MQ	27	0.925926	1	0.037037	0.961538	25	2	26	0	1	No regions excluded_1to15bp	ALL
DNA120	INDEL	I1_5	*	PASS	*	INFO.MQ	28	0.925926	1	0.037037	0.961538	25	2	26	0	1	No regions excluded_1to15bp	ALL
DNA120	INDEL	I1_5	*	PASS	*	INFO.MQ	29	0.925926	1	0.037037	0.961538	25	2	26	0	1	No regions excluded_1to15bp	ALL
DNA120	INDEL	I1_5	*	PASS	*	INFO.MQ	30	0.925926	1	0.037037	0.961538	25	2	26	0	1	No regions excluded_1to15bp	ALL
DNA120	INDEL	I1_5	*	PASS	*	INFO.MQ	31	0.925926	1	0.037037	0.961538	25	2	26	0	1	No regions excluded_1to15bp	ALL
DNA120	INDEL	I1_5	*	PASS	*	INFO.MQ	32	0.925926	1	0.037037	0.961538	25	2	26	0	1	No regions excluded_1to15bp	ALL
DNA120	INDEL	I1_5	*	PASS	*	INFO.MQ	33	0.925926	1	0.037037	0.961538	25	2	26	0	1	No regions excluded_1to15bp	ALL
DNA120	INDEL	I1_5	*	PASS	*	INFO.MQ	34	0.925926	1	0.037037	0.961538	25	2	26	0	1	No regions excluded_1to15bp	ALL
DNA120	INDEL	I1_5	*	PASS	*	INFO.MQ	35	0.925926	1	0.037037	0.961538	25	2	26	0	1	No regions excluded_1to15bp	ALL
DNA120	INDEL	I1_5	*	PASS	*	INFO.MQ	36	0.925926	1	0.037037	0.961538	25	2	26	0	1	No regions excluded_1to15bp	ALL
DNA120	INDEL	I1_5	*	PASS	*	INFO.MQ	37	0.925926	1	0.038462	0.961538	25	2	25	0	1	No regions excluded_1to15bp	ALL
DNA120	INDEL	I1_5	*	PASS	*	INFO.MQ	38	0.925926	1	0.038462	0.961538	25	2	25	0	1	No regions excluded_1to15bp	ALL
DNA120	INDEL	I1_5	*	PASS	*	INFO.MQ	39	0.925926	1	0.038462	0.961538	25	2	25	0	1	No regions excluded_1to15bp	ALL
DNA120	INDEL	I1_5	*	PASS	*	INFO.MQ	40	0.925926	1	0.038462	0.961538	25	2	25	0	1	No regions excluded_1to15bp	ALL
DNA120	INDEL	I1_5	*	PASS	*	INFO.MQ	41	0.925926	1	0.038462	0.961538	25	2	25	0	1	No regions excluded_1to15bp	ALL
DNA120	INDEL	I1_5	*	PASS	*	INFO.MQ	42	0.925926	1	0.038462	0.961538	25	2	25	0	1	No regions excluded_1to15bp	ALL
DNA120	INDEL	I1_5	*	PASS	*	INFO.MQ	43	0.925926	1	0.038462	0.961538	25	2	25	0	1	No regions excluded_1to15bp	ALL
DNA120	INDEL	I1_5	*	PASS	*	INFO.MQ	44	0.925926	1	0.038462	0.961538	25	2	25	0	1	No regions excluded_1to15bp	ALL
DNA120	INDEL	I1_5	*	PASS	*	INFO.MQ	45	0.925926	1	0.038462	0.961538	25	2	25	0	1	No regions excluded_1to15bp	ALL
DNA120	INDEL	I1_5	*	PASS	*	INFO.MQ	46	0.925926	1	0.038462	0.961538	25	2	25	0	1	No regions excluded_1to15bp	ALL
DNA120	INDEL	I1_5	*	PASS	*	INFO.MQ	47	0.925926	1	0.038462	0.961538	25	2	25	0	1	No regions excluded_1to15bp	ALL
DNA120	INDEL	I1_5	*	PASS	*	INFO.MQ	48	0.925926	1	0.038462	0.961538	25	2	25	0	1	No regions excluded_1to15bp	ALL
DNA120	INDEL	I1_5	*	PASS	*	INFO.MQ	49	0.925926	1	0.038462	0.961538	25	2	25	0	1	No regions excluded_1to15bp	ALL
DNA120	INDEL	I1_5	*	PASS	*	INFO.MQ	50	0.925926	1	0.038462	0.961538	25	2	25	0	1	No regions excluded_1to15bp	ALL
DNA120	INDEL	I1_5	*	PASS	*	INFO.MQ	51	0.925926	1	0.038462	0.961538	25	2	25	0	1	No regions excluded_1to15bp	ALL
DNA120	INDEL	I1_5	*	PASS	*	INFO.MQ	52	0.925926	1	0.038462	0.961538	25	2	25	0	1	No regions excluded_1to15bp	ALL
DNA120	INDEL	I1_5	*	PASS	*	INFO.MQ	53	0.925926	1	0.038462	0.961538	25	2	25	0	1	No regions excluded_1to15bp	ALL
DNA120	INDEL	I1_5	*	PASS	*	INFO.MQ	54	0.925926	1	0.038462	0.961538	25	2	25	0	1	No regions excluded_1to15bp	ALL
DNA120	INDEL	I1_5	*	PASS	*	INFO.MQ	55	0.925926	1	0.038462	0.961538	25	2	25	0	1	No regions excluded_1to15bp	ALL
DNA120	INDEL	I1_5	*	PASS	*	INFO.MQ	56	0.925926	1	0.038462	0.961538	25	2	25	0	1	No regions excluded_1to15bp	ALL
DNA120	INDEL	I1_5	*	PASS	*	INFO.MQ	57	0.888889	1	0.04	0.941176	24	3	24	0	1	No regions excluded_1to15bp	ALL
DNA120	INDEL	I1_5	*	PASS	*	INFO.MQ	58	0.888889	1	0.04	0.941176	24	3	24	0	1	No regions excluded_1to15bp	ALL
DNA120	INDEL	I1_5	*	PASS	*	INFO.MQ	59	0.888889	1	0.04	0.941176	24	3	24	0	1	No regions excluded_1to15bp	ALL
DNA120	INDEL	I1_5	*	PASS	*	INFO.MQ	60	0.851852	1	0	0.92	23	4	23	0	0	No regions excluded_1to15bp	ALL
DNA120	INDEL	I6_15	*	PASS	*	INFO.MQ	0	0.666667	1	0	0.8	4	2	4	0	0	No regions excluded_1to15bp	ALL
DNA120	INDEL	I6_15	*	PASS	*	INFO.MQ	1	0.666667	1	0	0.8	4	2	4	0	0	No regions excluded_1to15bp	ALL
DNA120	INDEL	I6_15	*	PASS	*	INFO.MQ	2	0.666667	1	0	0.8	4	2	4	0	0	No regions excluded_1to15bp	ALL
DNA120	INDEL	I6_15	*	PASS	*	INFO.MQ	3	0.666667	1	0	0.8	4	2	4	0	0	No regions excluded_1to15bp	ALL
DNA120	INDEL	I6_15	*	PASS	*	INFO.MQ	4	0.666667	1	0	0.8	4	2	4	0	0	No regions excluded_1to15bp	ALL
DNA120	INDEL	I6_15	*	PASS	*	INFO.MQ	5	0.666667	1	0	0.8	4	2	4	0	0	No regions excluded_1to15bp	ALL
DNA120	INDEL	I6_15	*	PASS	*	INFO.MQ	6	0.666667	1	0	0.8	4	2	4	0	0	No regions excluded_1to15bp	ALL
DNA120	INDEL	I6_15	*	PASS	*	INFO.MQ	7	0.666667	1	0	0.8	4	2	4	0	0	No regions excluded_1to15bp	ALL
DNA120	INDEL	I6_15	*	PASS	*	INFO.MQ	8	0.666667	1	0	0.8	4	2	4	0	0	No regions excluded_1to15bp	ALL
DNA120	INDEL	I6_15	*	PASS	*	INFO.MQ	9	0.666667	1	0	0.8	4	2	4	0	0	No regions excluded_1to15bp	ALL
DNA120	INDEL	I6_15	*	PASS	*	INFO.MQ	10	0.666667	1	0	0.8	4	2	4	0	0	No regions excluded_1to15bp	ALL
DNA120	INDEL	I6_15	*	PASS	*	INFO.MQ	11	0.666667	1	0	0.8	4	2	4	0	0	No regions excluded_1to15bp	ALL
DNA120	INDEL	I6_15	*	PASS	*	INFO.MQ	12	0.666667	1	0	0.8	4	2	4	0	0	No regions excluded_1to15bp	ALL
DNA120	INDEL	I6_15	*	PASS	*	INFO.MQ	13	0.666667	1	0	0.8	4	2	4	0	0	No regions excluded_1to15bp	ALL
DNA120	INDEL	I6_15	*	PASS	*	INFO.MQ	14	0.666667	1	0	0.8	4	2	4	0	0	No regions excluded_1to15bp	ALL
DNA120	INDEL	I6_15	*	PASS	*	INFO.MQ	15	0.666667	1	0	0.8	4	2	4	0	0	No regions excluded_1to15bp	ALL
DNA120	INDEL	I6_15	*	PASS	*	INFO.MQ	16	0.666667	1	0	0.8	4	2	4	0	0	No regions excluded_1to15bp	ALL
DNA120	INDEL	I6_15	*	PASS	*	INFO.MQ	17	0.666667	1	0	0.8	4	2	4	0	0	No regions excluded_1to15bp	ALL
DNA120	INDEL	I6_15	*	PASS	*	INFO.MQ	18	0.666667	1	0	0.8	4	2	4	0	0	No regions excluded_1to15bp	ALL
DNA120	INDEL	I6_15	*	PASS	*	INFO.MQ	19	0.666667	1	0	0.8	4	2	4	0	0	No regions excluded_1to15bp	ALL
DNA120	INDEL	I6_15	*	PASS	*	INFO.MQ	20	0.666667	1	0	0.8	4	2	4	0	0	No regions excluded_1to15bp	ALL
DNA120	INDEL	I6_15	*	PASS	*	INFO.MQ	21	0.666667	1	0	0.8	4	2	4	0	0	No regions excluded_1to15bp	ALL
DNA120	INDEL	I6_15	*	PASS	*	INFO.MQ	22	0.666667	1	0	0.8	4	2	4	0	0	No regions excluded_1to15bp	ALL
DNA120	INDEL	I6_15	*	PASS	*	INFO.MQ	23	0.666667	1	0	0.8	4	2	4	0	0	No regions excluded_1to15bp	ALL
DNA120	INDEL	I6_15	*	PASS	*	INFO.MQ	24	0.666667	1	0	0.8	4	2	4	0	0	No regions excluded_1to15bp	ALL
DNA120	INDEL	I6_15	*	PASS	*	INFO.MQ	25	0.666667	1	0	0.8	4	2	4	0	0	No regions excluded_1to15bp	ALL
DNA120	INDEL	I6_15	*	PASS	*	INFO.MQ	26	0.666667	1	0	0.8	4	2	4	0	0	No regions excluded_1to15bp	ALL
DNA120	INDEL	I6_15	*	PASS	*	INFO.MQ	27	0.5	1	0	0.666667	3	3	4	0	0	No regions excluded_1to15bp	ALL
DNA120	INDEL	I6_15	*	PASS	*	INFO.MQ	28	0.5	1	0	0.666667	3	3	4	0	0	No regions excluded_1to15bp	ALL
DNA120	INDEL	I6_15	*	PASS	*	INFO.MQ	29	0.5	1	0	0.666667	3	3	4	0	0	No regions excluded_1to15bp	ALL
DNA120	INDEL	I6_15	*	PASS	*	INFO.MQ	30	0.5	1	0	0.666667	3	3	4	0	0	No regions excluded_1to15bp	ALL
DNA120	INDEL	I6_15	*	PASS	*	INFO.MQ	31	0.5	1	0	0.666667	3	3	4	0	0	No regions excluded_1to15bp	ALL
DNA120	INDEL	I6_15	*	PASS	*	INFO.MQ	32	0.5	1	0	0.666667	3	3	4	0	0	No regions excluded_1to15bp	ALL
DNA120	INDEL	I6_15	*	PASS	*	INFO.MQ	33	0.5	1	0	0.666667	3	3	4	0	0	No regions excluded_1to15bp	ALL
DNA120	INDEL	I6_15	*	PASS	*	INFO.MQ	34	0.5	1	0	0.666667	3	3	4	0	0	No regions excluded_1to15bp	ALL
DNA120	INDEL	I6_15	*	PASS	*	INFO.MQ	35	0.5	1	0	0.666667	3	3	4	0	0	No regions excluded_1to15bp	ALL
DNA120	INDEL	I6_15	*	PASS	*	INFO.MQ	36	0.5	1	0	0.666667	3	3	4	0	0	No regions excluded_1to15bp	ALL
DNA120	INDEL	I6_15	*	PASS	*	INFO.MQ	37	0.333333	1	0	0.5	2	4	3	0	0	No regions excluded_1to15bp	ALL
DNA120	INDEL	I6_15	*	PASS	*	INFO.MQ	38	0.333333	1	0	0.5	2	4	3	0	0	No regions excluded_1to15bp	ALL
DNA120	INDEL	I6_15	*	PASS	*	INFO.MQ	39	0.333333	1	0	0.5	2	4	3	0	0	No regions excluded_1to15bp	ALL
DNA120	INDEL	I6_15	*	PASS	*	INFO.MQ	40	0.333333	1	0	0.5	2	4	3	0	0	No regions excluded_1to15bp	ALL
DNA120	INDEL	I6_15	*	PASS	*	INFO.MQ	41	0.333333	1	0	0.5	2	4	3	0	0	No regions excluded_1to15bp	ALL
DNA120	INDEL	I6_15	*	PASS	*	INFO.MQ	42	0.333333	1	0	0.5	2	4	3	0	0	No regions excluded_1to15bp	ALL
DNA120	INDEL	I6_15	*	PASS	*	INFO.MQ	43	0.333333	1	0	0.5	2	4	3	0	0	No regions excluded_1to15bp	ALL
DNA120	INDEL	I6_15	*	PASS	*	INFO.MQ	44	0.333333	1	0	0.5	2	4	3	0	0	No regions excluded_1to15bp	ALL
DNA120	INDEL	I6_15	*	PASS	*	INFO.MQ	45	0.333333	1	0	0.5	2	4	3	0	0	No regions excluded_1to15bp	ALL
DNA120	INDEL	I6_15	*	PASS	*	INFO.MQ	46	0.333333	1	0	0.5	2	4	3	0	0	No regions excluded_1to15bp	ALL
DNA120	INDEL	I6_15	*	PASS	*	INFO.MQ	47	0.333333	1	0	0.5	2	4	3	0	0	No regions excluded_1to15bp	ALL
DNA120	INDEL	I6_15	*	PASS	*	INFO.MQ	48	0.333333	1	0	0.5	2	4	3	0	0	No regions excluded_1to15bp	ALL
DNA120	INDEL	I6_15	*	PASS	*	INFO.MQ	49	0.333333	1	0	0.5	2	4	3	0	0	No regions excluded_1to15bp	ALL
DNA120	INDEL	I6_15	*	PASS	*	INFO.MQ	50	0.333333	1	0	0.5	2	4	3	0	0	No regions excluded_1to15bp	ALL
DNA120	INDEL	I6_15	*	PASS	*	INFO.MQ	51	0.333333	1	0	0.5	2	4	3	0	0	No regions excluded_1to15bp	ALL
DNA120	INDEL	I6_15	*	PASS	*	INFO.MQ	52	0.333333	1	0	0.5	2	4	3	0	0	No regions excluded_1to15bp	ALL
DNA120	INDEL	I6_15	*	PASS	*	INFO.MQ	53	0.333333	1	0	0.5	2	4	3	0	0	No regions excluded_1to15bp	ALL
DNA120	INDEL	I6_15	*	PASS	*	INFO.MQ	54	0.333333	1	0	0.5	2	4	3	0	0	No regions excluded_1to15bp	ALL
DNA120	INDEL	I6_15	*	PASS	*	INFO.MQ	55	0.333333	1	0	0.5	2	4	3	0	0	No regions excluded_1to15bp	ALL
DNA120	INDEL	I6_15	*	PASS	*	INFO.MQ	56	0.333333	1	0	0.5	2	4	3	0	0	No regions excluded_1to15bp	ALL
DNA120	INDEL	I6_15	*	PASS	*	INFO.MQ	57	0.333333	1	0	0.5	2	4	3	0	0	No regions excluded_1to15bp	ALL
DNA120	INDEL	I6_15	*	PASS	*	INFO.MQ	58	0.333333	1	0	0.5	2	4	3	0	0	No regions excluded_1to15bp	ALL
DNA120	INDEL	I6_15	*	PASS	*	INFO.MQ	59	0.333333	1	0	0.5	2	4	1	0	0	No regions excluded_1to15bp	ALL
DNA120	INDEL	I6_15	*	PASS	*	INFO.MQ	60	0	1	0	0	2	4	1	0	0	No regions excluded_1to15bp	ALL
DNA120	INDEL	D6_15	*	PASS	*	INFO.MQ	0	0.857143	1	0	0.923077	6	1	6	0	0	No regions excluded_1to15bp	ALL
DNA120	INDEL	D6_15	*	PASS	*	INFO.MQ	1	0.857143	1	0	0.923077	6	1	6	0	0	No regions excluded_1to15bp	ALL
DNA120	INDEL	D6_15	*	PASS	*	INFO.MQ	2	0.857143	1	0	0.923077	6	1	6	0	0	No regions excluded_1to15bp	ALL
DNA120	INDEL	D6_15	*	PASS	*	INFO.MQ	3	0.857143	1	0	0.923077	6	1	6	0	0	No regions excluded_1to15bp	ALL
DNA120	INDEL	D6_15	*	PASS	*	INFO.MQ	4	0.857143	1	0	0.923077	6	1	6	0	0	No regions excluded_1to15bp	ALL
DNA120	INDEL	D6_15	*	PASS	*	INFO.MQ	5	0.857143	1	0	0.923077	6	1	6	0	0	No regions excluded_1to15bp	ALL
DNA120	INDEL	D6_15	*	PASS	*	INFO.MQ	6	0.857143	1	0	0.923077	6	1	6	0	0	No regions excluded_1to15bp	ALL
DNA120	INDEL	D6_15	*	PASS	*	INFO.MQ	7	0.857143	1	0	0.923077	6	1	6	0	0	No regions excluded_1to15bp	ALL
DNA120	INDEL	D6_15	*	PASS	*	INFO.MQ	8	0.857143	1	0	0.923077	6	1	6	0	0	No regions excluded_1to15bp	ALL
DNA120	INDEL	D6_15	*	PASS	*	INFO.MQ	9	0.857143	1	0	0.923077	6	1	6	0	0	No regions excluded_1to15bp	ALL
DNA120	INDEL	D6_15	*	PASS	*	INFO.MQ	10	0.857143	1	0	0.923077	6	1	6	0	0	No regions excluded_1to15bp	ALL
DNA120	INDEL	D6_15	*	PASS	*	INFO.MQ	11	0.857143	1	0	0.923077	6	1	6	0	0	No regions excluded_1to15bp	ALL
DNA120	INDEL	D6_15	*	PASS	*	INFO.MQ	12	0.857143	1	0	0.923077	6	1	6	0	0	No regions excluded_1to15bp	ALL
DNA120	INDEL	D6_15	*	PASS	*	INFO.MQ	13	0.857143	1	0	0.923077	6	1	6	0	0	No regions excluded_1to15bp	ALL
DNA120	INDEL	D6_15	*	PASS	*	INFO.MQ	14	0.857143	1	0	0.923077	6	1	6	0	0	No regions excluded_1to15bp	ALL
DNA120	INDEL	D6_15	*	PASS	*	INFO.MQ	15	0.857143	1	0	0.923077	6	1	6	0	0	No regions excluded_1to15bp	ALL
DNA120	INDEL	D6_15	*	PASS	*	INFO.MQ	16	0.857143	1	0	0.923077	6	1	6	0	0	No regions excluded_1to15bp	ALL
DNA120	INDEL	D6_15	*	PASS	*	INFO.MQ	17	0.857143	1	0	0.923077	6	1	6	0	0	No regions excluded_1to15bp	ALL
DNA120	INDEL	D6_15	*	PASS	*	INFO.MQ	18	0.857143	1	0	0.923077	6	1	6	0	0	No regions excluded_1to15bp	ALL
DNA120	INDEL	D6_15	*	PASS	*	INFO.MQ	19	0.857143	1	0	0.923077	6	1	6	0	0	No regions excluded_1to15bp	ALL
DNA120	INDEL	D6_15	*	PASS	*	INFO.MQ	20	0.857143	1	0	0.923077	6	1	6	0	0	No regions excluded_1to15bp	ALL
DNA120	INDEL	D6_15	*	PASS	*	INFO.MQ	21	0.857143	1	0	0.923077	6	1	6	0	0	No regions excluded_1to15bp	ALL
DNA120	INDEL	D6_15	*	PASS	*	INFO.MQ	22	0.857143	1	0	0.923077	6	1	6	0	0	No regions excluded_1to15bp	ALL
DNA120	INDEL	D6_15	*	PASS	*	INFO.MQ	23	0.857143	1	0	0.923077	6	1	6	0	0	No regions excluded_1to15bp	ALL
DNA120	INDEL	D6_15	*	PASS	*	INFO.MQ	24	0.857143	1	0	0.923077	6	1	6	0	0	No regions excluded_1to15bp	ALL
DNA120	INDEL	D6_15	*	PASS	*	INFO.MQ	25	0.857143	1	0	0.923077	6	1	6	0	0	No regions excluded_1to15bp	ALL
DNA120	INDEL	D6_15	*	PASS	*	INFO.MQ	26	0.857143	1	0	0.923077	6	1	6	0	0	No regions excluded_1to15bp	ALL
DNA120	INDEL	D6_15	*	PASS	*	INFO.MQ	27	0.857143	1	0	0.923077	6	1	6	0	0	No regions excluded_1to15bp	ALL
DNA120	INDEL	D6_15	*	PASS	*	INFO.MQ	28	0.857143	1	0	0.923077	6	1	6	0	0	No regions excluded_1to15bp	ALL
DNA120	INDEL	D6_15	*	PASS	*	INFO.MQ	29	0.857143	1	0	0.923077	6	1	6	0	0	No regions excluded_1to15bp	ALL
DNA120	INDEL	D6_15	*	PASS	*	INFO.MQ	30	0.857143	1	0	0.923077	6	1	6	0	0	No regions excluded_1to15bp	ALL
DNA120	INDEL	D6_15	*	PASS	*	INFO.MQ	31	0.857143	1	0	0.923077	6	1	6	0	0	No regions excluded_1to15bp	ALL
DNA120	INDEL	D6_15	*	PASS	*	INFO.MQ	32	0.857143	1	0	0.923077	6	1	6	0	0	No regions excluded_1to15bp	ALL
DNA120	INDEL	D6_15	*	PASS	*	INFO.MQ	33	0.857143	1	0	0.923077	6	1	6	0	0	No regions excluded_1to15bp	ALL
DNA120	INDEL	D6_15	*	PASS	*	INFO.MQ	34	0.857143	1	0	0.923077	6	1	6	0	0	No regions excluded_1to15bp	ALL
DNA120	INDEL	D6_15	*	PASS	*	INFO.MQ	35	0.857143	1	0	0.923077	6	1	6	0	0	No regions excluded_1to15bp	ALL
DNA120	INDEL	D6_15	*	PASS	*	INFO.MQ	36	0.857143	1	0	0.923077	6	1	6	0	0	No regions excluded_1to15bp	ALL
DNA120	INDEL	D6_15	*	PASS	*	INFO.MQ	37	0.857143	1	0	0.923077	6	1	6	0	0	No regions excluded_1to15bp	ALL
DNA120	INDEL	D6_15	*	PASS	*	INFO.MQ	38	0.857143	1	0	0.923077	6	1	6	0	0	No regions excluded_1to15bp	ALL
DNA120	INDEL	D6_15	*	PASS	*	INFO.MQ	39	0.857143	1	0	0.923077	6	1	6	0	0	No regions excluded_1to15bp	ALL
DNA120	INDEL	D6_15	*	PASS	*	INFO.MQ	40	0.857143	1	0	0.923077	6	1	6	0	0	No regions excluded_1to15bp	ALL
DNA120	INDEL	D6_15	*	PASS	*	INFO.MQ	41	0.857143	1	0	0.923077	6	1	6	0	0	No regions excluded_1to15bp	ALL
DNA120	INDEL	D6_15	*	PASS	*	INFO.MQ	42	0.857143	1	0	0.923077	6	1	6	0	0	No regions excluded_1to15bp	ALL
DNA120	INDEL	D6_15	*	PASS	*	INFO.MQ	43	0.857143	1	0	0.923077	6	1	6	0	0	No regions excluded_1to15bp	ALL
DNA120	INDEL	D6_15	*	PASS	*	INFO.MQ	44	0.857143	1	0	0.923077	6	1	6	0	0	No regions excluded_1to15bp	ALL
DNA120	INDEL	D6_15	*	PASS	*	INFO.MQ	45	0.857143	1	0	0.923077	6	1	6	0	0	No regions excluded_1to15bp	ALL
DNA120	INDEL	D6_15	*	PASS	*	INFO.MQ	46	0.857143	1	0	0.923077	6	1	6	0	0	No regions excluded_1to15bp	ALL
DNA120	INDEL	D6_15	*	PASS	*	INFO.MQ	47	0.857143	1	0	0.923077	6	1	6	0	0	No regions excluded_1to15bp	ALL
DNA120	INDEL	D6_15	*	PASS	*	INFO.MQ	48	0.857143	1	0	0.923077	6	1	6	0	0	No regions excluded_1to15bp	ALL
DNA120	INDEL	D6_15	*	PASS	*	INFO.MQ	49	0.857143	1	0	0.923077	6	1	6	0	0	No regions excluded_1to15bp	ALL
DNA120	INDEL	D6_15	*	PASS	*	INFO.MQ	50	0.857143	1	0	0.923077	6	1	6	0	0	No regions excluded_1to15bp	ALL
DNA120	INDEL	D6_15	*	PASS	*	INFO.MQ	51	0.857143	1	0	0.923077	6	1	6	0	0	No regions excluded_1to15bp	ALL
DNA120	INDEL	D6_15	*	PASS	*	INFO.MQ	52	0.857143	1	0	0.923077	6	1	6	0	0	No regions excluded_1to15bp	ALL
DNA120	INDEL	D6_15	*	PASS	*	INFO.MQ	53	0.857143	1	0	0.923077	6	1	6	0	0	No regions excluded_1to15bp	ALL
DNA120	INDEL	D6_15	*	PASS	*	INFO.MQ	54	0.857143	1	0	0.923077	6	1	6	0	0	No regions excluded_1to15bp	ALL
DNA120	INDEL	D6_15	*	PASS	*	INFO.MQ	55	0.857143	1	0	0.923077	6	1	6	0	0	No regions excluded_1to15bp	ALL
DNA120	INDEL	D6_15	*	PASS	*	INFO.MQ	56	0.857143	1	0	0.923077	6	1	6	0	0	No regions excluded_1to15bp	ALL
DNA120	INDEL	D6_15	*	PASS	*	INFO.MQ	57	0.857143	1	0	0.923077	6	1	6	0	0	No regions excluded_1to15bp	ALL
DNA120	INDEL	D6_15	*	PASS	*	INFO.MQ	58	0.857143	1	0	0.923077	6	1	5	0	0	No regions excluded_1to15bp	ALL
DNA120	INDEL	D6_15	*	PASS	*	INFO.MQ	59	0.571429	1	0	0.727273	4	3	5	0	0	No regions excluded_1to15bp	ALL
DNA120	INDEL	D6_15	*	PASS	*	INFO.MQ	60	0.428571	1	0	0.6	3	4	2	0	0	No regions excluded_1to15bp	ALL
DNA188	INDEL	D1_5	*	PASS	*	INFO.MQ	0	0.885714	1	0	0.939394	31	4	32	0	0	No regions excluded_1to15bp	ALL
DNA188	INDEL	D1_5	*	PASS	*	INFO.MQ	1	0.885714	1	0	0.939394	31	4	32	0	0	No regions excluded_1to15bp	ALL
DNA188	INDEL	D1_5	*	PASS	*	INFO.MQ	2	0.885714	1	0	0.939394	31	4	32	0	0	No regions excluded_1to15bp	ALL
DNA188	INDEL	D1_5	*	PASS	*	INFO.MQ	3	0.885714	1	0	0.939394	31	4	32	0	0	No regions excluded_1to15bp	ALL
DNA188	INDEL	D1_5	*	PASS	*	INFO.MQ	4	0.885714	1	0	0.939394	31	4	32	0	0	No regions excluded_1to15bp	ALL
DNA188	INDEL	D1_5	*	PASS	*	INFO.MQ	5	0.885714	1	0	0.939394	31	4	32	0	0	No regions excluded_1to15bp	ALL
DNA188	INDEL	D1_5	*	PASS	*	INFO.MQ	6	0.885714	1	0	0.939394	31	4	32	0	0	No regions excluded_1to15bp	ALL
DNA188	INDEL	D1_5	*	PASS	*	INFO.MQ	7	0.885714	1	0	0.939394	31	4	32	0	0	No regions excluded_1to15bp	ALL
DNA188	INDEL	D1_5	*	PASS	*	INFO.MQ	8	0.885714	1	0	0.939394	31	4	32	0	0	No regions excluded_1to15bp	ALL
DNA188	INDEL	D1_5	*	PASS	*	INFO.MQ	9	0.885714	1	0	0.939394	31	4	32	0	0	No regions excluded_1to15bp	ALL
DNA188	INDEL	D1_5	*	PASS	*	INFO.MQ	10	0.885714	1	0	0.939394	31	4	32	0	0	No regions excluded_1to15bp	ALL
DNA188	INDEL	D1_5	*	PASS	*	INFO.MQ	11	0.885714	1	0	0.939394	31	4	32	0	0	No regions excluded_1to15bp	ALL
DNA188	INDEL	D1_5	*	PASS	*	INFO.MQ	12	0.885714	1	0	0.939394	31	4	32	0	0	No regions excluded_1to15bp	ALL
DNA188	INDEL	D1_5	*	PASS	*	INFO.MQ	13	0.885714	1	0	0.939394	31	4	32	0	0	No regions excluded_1to15bp	ALL
DNA188	INDEL	D1_5	*	PASS	*	INFO.MQ	14	0.885714	1	0	0.939394	31	4	32	0	0	No regions excluded_1to15bp	ALL
DNA188	INDEL	D1_5	*	PASS	*	INFO.MQ	15	0.885714	1	0	0.939394	31	4	32	0	0	No regions excluded_1to15bp	ALL
DNA188	INDEL	D1_5	*	PASS	*	INFO.MQ	16	0.885714	1	0	0.939394	31	4	32	0	0	No regions excluded_1to15bp	ALL
DNA188	INDEL	D1_5	*	PASS	*	INFO.MQ	17	0.885714	1	0	0.939394	31	4	32	0	0	No regions excluded_1to15bp	ALL
DNA188	INDEL	D1_5	*	PASS	*	INFO.MQ	18	0.885714	1	0	0.939394	31	4	32	0	0	No regions excluded_1to15bp	ALL
DNA188	INDEL	D1_5	*	PASS	*	INFO.MQ	19	0.885714	1	0	0.939394	31	4	32	0	0	No regions excluded_1to15bp	ALL
DNA188	INDEL	D1_5	*	PASS	*	INFO.MQ	20	0.885714	1	0	0.939394	31	4	32	0	0	No regions excluded_1to15bp	ALL
DNA188	INDEL	D1_5	*	PASS	*	INFO.MQ	21	0.885714	1	0	0.939394	31	4	32	0	0	No regions excluded_1to15bp	ALL
DNA188	INDEL	D1_5	*	PASS	*	INFO.MQ	22	0.885714	1	0	0.939394	31	4	32	0	0	No regions excluded_1to15bp	ALL
DNA188	INDEL	D1_5	*	PASS	*	INFO.MQ	23	0.885714	1	0	0.939394	31	4	32	0	0	No regions excluded_1to15bp	ALL
DNA188	INDEL	D1_5	*	PASS	*	INFO.MQ	24	0.885714	1	0	0.939394	31	4	32	0	0	No regions excluded_1to15bp	ALL
DNA188	INDEL	D1_5	*	PASS	*	INFO.MQ	25	0.885714	1	0	0.939394	31	4	32	0	0	No regions excluded_1to15bp	ALL
DNA188	INDEL	D1_5	*	PASS	*	INFO.MQ	26	0.885714	1	0	0.939394	31	4	32	0	0	No regions excluded_1to15bp	ALL
DNA188	INDEL	D1_5	*	PASS	*	INFO.MQ	27	0.885714	1	0	0.939394	31	4	32	0	0	No regions excluded_1to15bp	ALL
DNA188	INDEL	D1_5	*	PASS	*	INFO.MQ	28	0.885714	1	0	0.939394	31	4	32	0	0	No regions excluded_1to15bp	ALL
DNA188	INDEL	D1_5	*	PASS	*	INFO.MQ	29	0.885714	1	0	0.939394	31	4	32	0	0	No regions excluded_1to15bp	ALL
DNA188	INDEL	D1_5	*	PASS	*	INFO.MQ	30	0.885714	1	0	0.939394	31	4	32	0	0	No regions excluded_1to15bp	ALL
DNA188	INDEL	D1_5	*	PASS	*	INFO.MQ	31	0.885714	1	0	0.939394	31	4	32	0	0	No regions excluded_1to15bp	ALL
DNA188	INDEL	D1_5	*	PASS	*	INFO.MQ	32	0.885714	1	0	0.939394	31	4	32	0	0	No regions excluded_1to15bp	ALL
DNA188	INDEL	D1_5	*	PASS	*	INFO.MQ	33	0.885714	1	0	0.939394	31	4	32	0	0	No regions excluded_1to15bp	ALL
DNA188	INDEL	D1_5	*	PASS	*	INFO.MQ	34	0.885714	1	0	0.939394	31	4	32	0	0	No regions excluded_1to15bp	ALL
DNA188	INDEL	D1_5	*	PASS	*	INFO.MQ	35	0.885714	1	0	0.939394	31	4	32	0	0	No regions excluded_1to15bp	ALL
DNA188	INDEL	D1_5	*	PASS	*	INFO.MQ	36	0.885714	1	0	0.939394	31	4	32	0	0	No regions excluded_1to15bp	ALL
DNA188	INDEL	D1_5	*	PASS	*	INFO.MQ	37	0.885714	1	0	0.939394	31	4	32	0	0	No regions excluded_1to15bp	ALL
DNA188	INDEL	D1_5	*	PASS	*	INFO.MQ	38	0.885714	1	0	0.939394	31	4	32	0	0	No regions excluded_1to15bp	ALL
DNA188	INDEL	D1_5	*	PASS	*	INFO.MQ	39	0.885714	1	0	0.939394	31	4	32	0	0	No regions excluded_1to15bp	ALL
DNA188	INDEL	D1_5	*	PASS	*	INFO.MQ	40	0.885714	1	0	0.939394	31	4	32	0	0	No regions excluded_1to15bp	ALL
DNA188	INDEL	D1_5	*	PASS	*	INFO.MQ	41	0.885714	1	0	0.939394	31	4	32	0	0	No regions excluded_1to15bp	ALL
DNA188	INDEL	D1_5	*	PASS	*	INFO.MQ	42	0.885714	1	0	0.939394	31	4	32	0	0	No regions excluded_1to15bp	ALL
DNA188	INDEL	D1_5	*	PASS	*	INFO.MQ	43	0.885714	1	0	0.939394	31	4	32	0	0	No regions excluded_1to15bp	ALL
DNA188	INDEL	D1_5	*	PASS	*	INFO.MQ	44	0.885714	1	0	0.939394	31	4	32	0	0	No regions excluded_1to15bp	ALL
DNA188	INDEL	D1_5	*	PASS	*	INFO.MQ	45	0.885714	1	0	0.939394	31	4	32	0	0	No regions excluded_1to15bp	ALL
DNA188	INDEL	D1_5	*	PASS	*	INFO.MQ	46	0.885714	1	0	0.939394	31	4	32	0	0	No regions excluded_1to15bp	ALL
DNA188	INDEL	D1_5	*	PASS	*	INFO.MQ	47	0.885714	1	0	0.939394	31	4	32	0	0	No regions excluded_1to15bp	ALL
DNA188	INDEL	D1_5	*	PASS	*	INFO.MQ	48	0.885714	1	0	0.939394	31	4	32	0	0	No regions excluded_1to15bp	ALL
DNA188	INDEL	D1_5	*	PASS	*	INFO.MQ	49	0.885714	1	0	0.939394	31	4	32	0	0	No regions excluded_1to15bp	ALL
DNA188	INDEL	D1_5	*	PASS	*	INFO.MQ	50	0.885714	1	0	0.939394	31	4	32	0	0	No regions excluded_1to15bp	ALL
DNA188	INDEL	D1_5	*	PASS	*	INFO.MQ	51	0.885714	1	0	0.939394	31	4	32	0	0	No regions excluded_1to15bp	ALL
DNA188	INDEL	D1_5	*	PASS	*	INFO.MQ	52	0.885714	1	0	0.939394	31	4	32	0	0	No regions excluded_1to15bp	ALL
DNA188	INDEL	D1_5	*	PASS	*	INFO.MQ	53	0.885714	1	0	0.939394	31	4	32	0	0	No regions excluded_1to15bp	ALL
DNA188	INDEL	D1_5	*	PASS	*	INFO.MQ	54	0.885714	1	0	0.939394	31	4	32	0	0	No regions excluded_1to15bp	ALL
DNA188	INDEL	D1_5	*	PASS	*	INFO.MQ	55	0.857143	1	0	0.923077	30	5	32	0	0	No regions excluded_1to15bp	ALL
DNA188	INDEL	D1_5	*	PASS	*	INFO.MQ	56	0.857143	1	0	0.923077	30	5	32	0	0	No regions excluded_1to15bp	ALL
DNA188	INDEL	D1_5	*	PASS	*	INFO.MQ	57	0.857143	1	0	0.923077	30	5	32	0	0	No regions excluded_1to15bp	ALL
DNA188	INDEL	D1_5	*	PASS	*	INFO.MQ	58	0.857143	1	0	0.923077	30	5	32	0	0	No regions excluded_1to15bp	ALL
DNA188	INDEL	D1_5	*	PASS	*	INFO.MQ	59	0.857143	1	0	0.923077	30	5	30	0	0	No regions excluded_1to15bp	ALL
DNA188	INDEL	D1_5	*	PASS	*	INFO.MQ	60	0.8	1	0	0.888889	28	7	30	0	0	No regions excluded_1to15bp	ALL
DNA188	INDEL	I1_5	*	PASS	*	INFO.MQ	0	0.785714	1	0	0.88	33	9	34	0	0	No regions excluded_1to15bp	ALL
DNA188	INDEL	I1_5	*	PASS	*	INFO.MQ	1	0.785714	1	0	0.88	33	9	34	0	0	No regions excluded_1to15bp	ALL
DNA188	INDEL	I1_5	*	PASS	*	INFO.MQ	2	0.785714	1	0	0.88	33	9	34	0	0	No regions excluded_1to15bp	ALL
DNA188	INDEL	I1_5	*	PASS	*	INFO.MQ	3	0.785714	1	0	0.88	33	9	34	0	0	No regions excluded_1to15bp	ALL
DNA188	INDEL	I1_5	*	PASS	*	INFO.MQ	4	0.785714	1	0	0.88	33	9	34	0	0	No regions excluded_1to15bp	ALL
DNA188	INDEL	I1_5	*	PASS	*	INFO.MQ	5	0.785714	1	0	0.88	33	9	34	0	0	No regions excluded_1to15bp	ALL
DNA188	INDEL	I1_5	*	PASS	*	INFO.MQ	6	0.785714	1	0	0.88	33	9	34	0	0	No regions excluded_1to15bp	ALL
DNA188	INDEL	I1_5	*	PASS	*	INFO.MQ	7	0.785714	1	0	0.88	33	9	34	0	0	No regions excluded_1to15bp	ALL
DNA188	INDEL	I1_5	*	PASS	*	INFO.MQ	8	0.785714	1	0	0.88	33	9	34	0	0	No regions excluded_1to15bp	ALL
DNA188	INDEL	I1_5	*	PASS	*	INFO.MQ	9	0.785714	1	0	0.88	33	9	34	0	0	No regions excluded_1to15bp	ALL
DNA188	INDEL	I1_5	*	PASS	*	INFO.MQ	10	0.785714	1	0	0.88	33	9	34	0	0	No regions excluded_1to15bp	ALL
DNA188	INDEL	I1_5	*	PASS	*	INFO.MQ	11	0.785714	1	0	0.88	33	9	34	0	0	No regions excluded_1to15bp	ALL
DNA188	INDEL	I1_5	*	PASS	*	INFO.MQ	12	0.785714	1	0	0.88	33	9	34	0	0	No regions excluded_1to15bp	ALL
DNA188	INDEL	I1_5	*	PASS	*	INFO.MQ	13	0.785714	1	0	0.88	33	9	34	0	0	No regions excluded_1to15bp	ALL
DNA188	INDEL	I1_5	*	PASS	*	INFO.MQ	14	0.785714	1	0	0.88	33	9	34	0	0	No regions excluded_1to15bp	ALL
DNA188	INDEL	I1_5	*	PASS	*	INFO.MQ	15	0.785714	1	0	0.88	33	9	34	0	0	No regions excluded_1to15bp	ALL
DNA188	INDEL	I1_5	*	PASS	*	INFO.MQ	16	0.785714	1	0	0.88	33	9	34	0	0	No regions excluded_1to15bp	ALL
DNA188	INDEL	I1_5	*	PASS	*	INFO.MQ	17	0.785714	1	0	0.88	33	9	34	0	0	No regions excluded_1to15bp	ALL
DNA188	INDEL	I1_5	*	PASS	*	INFO.MQ	18	0.785714	1	0	0.88	33	9	34	0	0	No regions excluded_1to15bp	ALL
DNA188	INDEL	I1_5	*	PASS	*	INFO.MQ	19	0.785714	1	0	0.88	33	9	34	0	0	No regions excluded_1to15bp	ALL
DNA188	INDEL	I1_5	*	PASS	*	INFO.MQ	20	0.785714	1	0	0.88	33	9	34	0	0	No regions excluded_1to15bp	ALL
DNA188	INDEL	I1_5	*	PASS	*	INFO.MQ	21	0.785714	1	0	0.88	33	9	34	0	0	No regions excluded_1to15bp	ALL
DNA188	INDEL	I1_5	*	PASS	*	INFO.MQ	22	0.785714	1	0	0.88	33	9	34	0	0	No regions excluded_1to15bp	ALL
DNA188	INDEL	I1_5	*	PASS	*	INFO.MQ	23	0.785714	1	0	0.88	33	9	34	0	0	No regions excluded_1to15bp	ALL
DNA188	INDEL	I1_5	*	PASS	*	INFO.MQ	24	0.785714	1	0	0.88	33	9	34	0	0	No regions excluded_1to15bp	ALL
DNA188	INDEL	I1_5	*	PASS	*	INFO.MQ	25	0.785714	1	0	0.88	33	9	34	0	0	No regions excluded_1to15bp	ALL
DNA188	INDEL	I1_5	*	PASS	*	INFO.MQ	26	0.785714	1	0	0.88	33	9	34	0	0	No regions excluded_1to15bp	ALL
DNA188	INDEL	I1_5	*	PASS	*	INFO.MQ	27	0.785714	1	0	0.88	33	9	34	0	0	No regions excluded_1to15bp	ALL
DNA188	INDEL	I1_5	*	PASS	*	INFO.MQ	28	0.785714	1	0	0.88	33	9	34	0	0	No regions excluded_1to15bp	ALL
DNA188	INDEL	I1_5	*	PASS	*	INFO.MQ	29	0.785714	1	0	0.88	33	9	34	0	0	No regions excluded_1to15bp	ALL
DNA188	INDEL	I1_5	*	PASS	*	INFO.MQ	30	0.785714	1	0	0.88	33	9	34	0	0	No regions excluded_1to15bp	ALL
DNA188	INDEL	I1_5	*	PASS	*	INFO.MQ	31	0.785714	1	0	0.88	33	9	34	0	0	No regions excluded_1to15bp	ALL
DNA188	INDEL	I1_5	*	PASS	*	INFO.MQ	32	0.785714	1	0	0.88	33	9	34	0	0	No regions excluded_1to15bp	ALL
DNA188	INDEL	I1_5	*	PASS	*	INFO.MQ	33	0.785714	1	0	0.88	33	9	34	0	0	No regions excluded_1to15bp	ALL
DNA188	INDEL	I1_5	*	PASS	*	INFO.MQ	34	0.785714	1	0	0.88	33	9	34	0	0	No regions excluded_1to15bp	ALL
DNA188	INDEL	I1_5	*	PASS	*	INFO.MQ	35	0.785714	1	0	0.88	33	9	34	0	0	No regions excluded_1to15bp	ALL
DNA188	INDEL	I1_5	*	PASS	*	INFO.MQ	36	0.785714	1	0	0.88	33	9	34	0	0	No regions excluded_1to15bp	ALL
DNA188	INDEL	I1_5	*	PASS	*	INFO.MQ	37	0.785714	1	0	0.88	33	9	34	0	0	No regions excluded_1to15bp	ALL
DNA188	INDEL	I1_5	*	PASS	*	INFO.MQ	38	0.785714	1	0	0.88	33	9	34	0	0	No regions excluded_1to15bp	ALL
DNA188	INDEL	I1_5	*	PASS	*	INFO.MQ	39	0.785714	1	0	0.88	33	9	34	0	0	No regions excluded_1to15bp	ALL
DNA188	INDEL	I1_5	*	PASS	*	INFO.MQ	40	0.785714	1	0	0.88	33	9	34	0	0	No regions excluded_1to15bp	ALL
DNA188	INDEL	I1_5	*	PASS	*	INFO.MQ	41	0.785714	1	0	0.88	33	9	34	0	0	No regions excluded_1to15bp	ALL
DNA188	INDEL	I1_5	*	PASS	*	INFO.MQ	42	0.785714	1	0	0.88	33	9	34	0	0	No regions excluded_1to15bp	ALL
DNA188	INDEL	I1_5	*	PASS	*	INFO.MQ	43	0.785714	1	0	0.88	33	9	34	0	0	No regions excluded_1to15bp	ALL
DNA188	INDEL	I1_5	*	PASS	*	INFO.MQ	44	0.785714	1	0	0.88	33	9	34	0	0	No regions excluded_1to15bp	ALL
DNA188	INDEL	I1_5	*	PASS	*	INFO.MQ	45	0.785714	1	0	0.88	33	9	34	0	0	No regions excluded_1to15bp	ALL
DNA188	INDEL	I1_5	*	PASS	*	INFO.MQ	46	0.785714	1	0	0.88	33	9	34	0	0	No regions excluded_1to15bp	ALL
DNA188	INDEL	I1_5	*	PASS	*	INFO.MQ	47	0.785714	1	0	0.88	33	9	34	0	0	No regions excluded_1to15bp	ALL
DNA188	INDEL	I1_5	*	PASS	*	INFO.MQ	48	0.785714	1	0	0.88	33	9	34	0	0	No regions excluded_1to15bp	ALL
DNA188	INDEL	I1_5	*	PASS	*	INFO.MQ	49	0.785714	1	0	0.88	33	9	34	0	0	No regions excluded_1to15bp	ALL
DNA188	INDEL	I1_5	*	PASS	*	INFO.MQ	50	0.785714	1	0	0.88	33	9	34	0	0	No regions excluded_1to15bp	ALL
DNA188	INDEL	I1_5	*	PASS	*	INFO.MQ	51	0.785714	1	0	0.88	33	9	34	0	0	No regions excluded_1to15bp	ALL
DNA188	INDEL	I1_5	*	PASS	*	INFO.MQ	52	0.785714	1	0	0.88	33	9	34	0	0	No regions excluded_1to15bp	ALL
DNA188	INDEL	I1_5	*	PASS	*	INFO.MQ	53	0.785714	1	0	0.88	33	9	34	0	0	No regions excluded_1to15bp	ALL
DNA188	INDEL	I1_5	*	PASS	*	INFO.MQ	54	0.785714	1	0	0.88	33	9	34	0	0	No regions excluded_1to15bp	ALL
DNA188	INDEL	I1_5	*	PASS	*	INFO.MQ	55	0.785714	1	0	0.88	33	9	34	0	0	No regions excluded_1to15bp	ALL
DNA188	INDEL	I1_5	*	PASS	*	INFO.MQ	56	0.761905	1	0	0.864865	32	10	34	0	0	No regions excluded_1to15bp	ALL
DNA188	INDEL	I1_5	*	PASS	*	INFO.MQ	57	0.738095	1	0	0.849315	31	11	33	0	0	No regions excluded_1to15bp	ALL
DNA188	INDEL	I1_5	*	PASS	*	INFO.MQ	58	0.714286	1	0	0.833333	30	12	32	0	0	No regions excluded_1to15bp	ALL
DNA188	INDEL	I1_5	*	PASS	*	INFO.MQ	59	0.690476	1	0	0.816901	29	13	31	0	0	No regions excluded_1to15bp	ALL
DNA188	INDEL	I1_5	*	PASS	*	INFO.MQ	60	0.690476	1	0	0.816901	29	13	29	0	0	No regions excluded_1to15bp	ALL
DNA188	INDEL	I6_15	*	PASS	*	INFO.MQ	0	0.666667	1	0	0.8	12	6	12	0	0	No regions excluded_1to15bp	ALL
DNA188	INDEL	I6_15	*	PASS	*	INFO.MQ	1	0.666667	1	0	0.8	12	6	12	0	0	No regions excluded_1to15bp	ALL
DNA188	INDEL	I6_15	*	PASS	*	INFO.MQ	2	0.666667	1	0	0.8	12	6	12	0	0	No regions excluded_1to15bp	ALL
DNA188	INDEL	I6_15	*	PASS	*	INFO.MQ	3	0.666667	1	0	0.8	12	6	12	0	0	No regions excluded_1to15bp	ALL
DNA188	INDEL	I6_15	*	PASS	*	INFO.MQ	4	0.666667	1	0	0.8	12	6	12	0	0	No regions excluded_1to15bp	ALL
DNA188	INDEL	I6_15	*	PASS	*	INFO.MQ	5	0.666667	1	0	0.8	12	6	12	0	0	No regions excluded_1to15bp	ALL
DNA188	INDEL	I6_15	*	PASS	*	INFO.MQ	6	0.666667	1	0	0.8	12	6	12	0	0	No regions excluded_1to15bp	ALL
DNA188	INDEL	I6_15	*	PASS	*	INFO.MQ	7	0.666667	1	0	0.8	12	6	12	0	0	No regions excluded_1to15bp	ALL
DNA188	INDEL	I6_15	*	PASS	*	INFO.MQ	8	0.666667	1	0	0.8	12	6	12	0	0	No regions excluded_1to15bp	ALL
DNA188	INDEL	I6_15	*	PASS	*	INFO.MQ	9	0.666667	1	0	0.8	12	6	12	0	0	No regions excluded_1to15bp	ALL
DNA188	INDEL	I6_15	*	PASS	*	INFO.MQ	10	0.666667	1	0	0.8	12	6	12	0	0	No regions excluded_1to15bp	ALL
DNA188	INDEL	I6_15	*	PASS	*	INFO.MQ	11	0.666667	1	0	0.8	12	6	12	0	0	No regions excluded_1to15bp	ALL
DNA188	INDEL	I6_15	*	PASS	*	INFO.MQ	12	0.666667	1	0	0.8	12	6	12	0	0	No regions excluded_1to15bp	ALL
DNA188	INDEL	I6_15	*	PASS	*	INFO.MQ	13	0.666667	1	0	0.8	12	6	12	0	0	No regions excluded_1to15bp	ALL
DNA188	INDEL	I6_15	*	PASS	*	INFO.MQ	14	0.666667	1	0	0.8	12	6	12	0	0	No regions excluded_1to15bp	ALL
DNA188	INDEL	I6_15	*	PASS	*	INFO.MQ	15	0.666667	1	0	0.8	12	6	12	0	0	No regions excluded_1to15bp	ALL
DNA188	INDEL	I6_15	*	PASS	*	INFO.MQ	16	0.666667	1	0	0.8	12	6	12	0	0	No regions excluded_1to15bp	ALL
DNA188	INDEL	I6_15	*	PASS	*	INFO.MQ	17	0.666667	1	0	0.8	12	6	12	0	0	No regions excluded_1to15bp	ALL
DNA188	INDEL	I6_15	*	PASS	*	INFO.MQ	18	0.666667	1	0	0.8	12	6	12	0	0	No regions excluded_1to15bp	ALL
DNA188	INDEL	I6_15	*	PASS	*	INFO.MQ	19	0.666667	1	0	0.8	12	6	12	0	0	No regions excluded_1to15bp	ALL
DNA188	INDEL	I6_15	*	PASS	*	INFO.MQ	20	0.666667	1	0	0.8	12	6	12	0	0	No regions excluded_1to15bp	ALL
DNA188	INDEL	I6_15	*	PASS	*	INFO.MQ	21	0.666667	1	0	0.8	12	6	12	0	0	No regions excluded_1to15bp	ALL
DNA188	INDEL	I6_15	*	PASS	*	INFO.MQ	22	0.666667	1	0	0.8	12	6	12	0	0	No regions excluded_1to15bp	ALL
DNA188	INDEL	I6_15	*	PASS	*	INFO.MQ	23	0.666667	1	0	0.8	12	6	12	0	0	No regions excluded_1to15bp	ALL
DNA188	INDEL	I6_15	*	PASS	*	INFO.MQ	24	0.666667	1	0	0.8	12	6	12	0	0	No regions excluded_1to15bp	ALL
DNA188	INDEL	I6_15	*	PASS	*	INFO.MQ	25	0.666667	1	0	0.8	12	6	12	0	0	No regions excluded_1to15bp	ALL
DNA188	INDEL	I6_15	*	PASS	*	INFO.MQ	26	0.666667	1	0	0.8	12	6	12	0	0	No regions excluded_1to15bp	ALL
DNA188	INDEL	I6_15	*	PASS	*	INFO.MQ	27	0.666667	1	0	0.8	12	6	12	0	0	No regions excluded_1to15bp	ALL
DNA188	INDEL	I6_15	*	PASS	*	INFO.MQ	28	0.666667	1	0	0.8	12	6	12	0	0	No regions excluded_1to15bp	ALL
DNA188	INDEL	I6_15	*	PASS	*	INFO.MQ	29	0.666667	1	0	0.8	12	6	12	0	0	No regions excluded_1to15bp	ALL
DNA188	INDEL	I6_15	*	PASS	*	INFO.MQ	30	0.666667	1	0	0.8	12	6	12	0	0	No regions excluded_1to15bp	ALL
DNA188	INDEL	I6_15	*	PASS	*	INFO.MQ	31	0.666667	1	0	0.8	12	6	12	0	0	No regions excluded_1to15bp	ALL
DNA188	INDEL	I6_15	*	PASS	*	INFO.MQ	32	0.666667	1	0	0.8	12	6	12	0	0	No regions excluded_1to15bp	ALL
DNA188	INDEL	I6_15	*	PASS	*	INFO.MQ	33	0.666667	1	0	0.8	12	6	12	0	0	No regions excluded_1to15bp	ALL
DNA188	INDEL	I6_15	*	PASS	*	INFO.MQ	34	0.666667	1	0	0.8	12	6	12	0	0	No regions excluded_1to15bp	ALL
DNA188	INDEL	I6_15	*	PASS	*	INFO.MQ	35	0.611111	1	0	0.758621	11	7	12	0	0	No regions excluded_1to15bp	ALL
DNA188	INDEL	I6_15	*	PASS	*	INFO.MQ	36	0.611111	1	0	0.758621	11	7	12	0	0	No regions excluded_1to15bp	ALL
DNA188	INDEL	I6_15	*	PASS	*	INFO.MQ	37	0.611111	1	0	0.758621	11	7	12	0	0	No regions excluded_1to15bp	ALL
DNA188	INDEL	I6_15	*	PASS	*	INFO.MQ	38	0.611111	1	0	0.758621	11	7	12	0	0	No regions excluded_1to15bp	ALL
DNA188	INDEL	I6_15	*	PASS	*	INFO.MQ	39	0.611111	1	0	0.758621	11	7	12	0	0	No regions excluded_1to15bp	ALL
DNA188	INDEL	I6_15	*	PASS	*	INFO.MQ	40	0.611111	1	0	0.758621	11	7	12	0	0	No regions excluded_1to15bp	ALL
DNA188	INDEL	I6_15	*	PASS	*	INFO.MQ	41	0.611111	1	0	0.758621	11	7	12	0	0	No regions excluded_1to15bp	ALL
DNA188	INDEL	I6_15	*	PASS	*	INFO.MQ	42	0.611111	1	0	0.758621	11	7	12	0	0	No regions excluded_1to15bp	ALL
DNA188	INDEL	I6_15	*	PASS	*	INFO.MQ	43	0.611111	1	0	0.758621	11	7	12	0	0	No regions excluded_1to15bp	ALL
DNA188	INDEL	I6_15	*	PASS	*	INFO.MQ	44	0.611111	1	0	0.758621	11	7	12	0	0	No regions excluded_1to15bp	ALL
DNA188	INDEL	I6_15	*	PASS	*	INFO.MQ	45	0.611111	1	0	0.758621	11	7	12	0	0	No regions excluded_1to15bp	ALL
DNA188	INDEL	I6_15	*	PASS	*	INFO.MQ	46	0.611111	1	0	0.758621	11	7	12	0	0	No regions excluded_1to15bp	ALL
DNA188	INDEL	I6_15	*	PASS	*	INFO.MQ	47	0.611111	1	0	0.758621	11	7	12	0	0	No regions excluded_1to15bp	ALL
DNA188	INDEL	I6_15	*	PASS	*	INFO.MQ	48	0.611111	1	0	0.758621	11	7	12	0	0	No regions excluded_1to15bp	ALL
DNA188	INDEL	I6_15	*	PASS	*	INFO.MQ	49	0.611111	1	0	0.758621	11	7	12	0	0	No regions excluded_1to15bp	ALL
DNA188	INDEL	I6_15	*	PASS	*	INFO.MQ	50	0.611111	1	0	0.758621	11	7	12	0	0	No regions excluded_1to15bp	ALL
DNA188	INDEL	I6_15	*	PASS	*	INFO.MQ	51	0.611111	1	0	0.758621	11	7	12	0	0	No regions excluded_1to15bp	ALL
DNA188	INDEL	I6_15	*	PASS	*	INFO.MQ	52	0.611111	1	0	0.758621	11	7	12	0	0	No regions excluded_1to15bp	ALL
DNA188	INDEL	I6_15	*	PASS	*	INFO.MQ	53	0.611111	1	0	0.758621	11	7	12	0	0	No regions excluded_1to15bp	ALL
DNA188	INDEL	I6_15	*	PASS	*	INFO.MQ	54	0.611111	1	0	0.758621	11	7	12	0	0	No regions excluded_1to15bp	ALL
DNA188	INDEL	I6_15	*	PASS	*	INFO.MQ	55	0.555556	1	0	0.714286	10	8	9	0	0	No regions excluded_1to15bp	ALL
DNA188	INDEL	I6_15	*	PASS	*	INFO.MQ	56	0.555556	1	0	0.714286	10	8	9	0	0	No regions excluded_1to15bp	ALL
DNA188	INDEL	I6_15	*	PASS	*	INFO.MQ	57	0.444444	1	0	0.615385	8	10	9	0	0	No regions excluded_1to15bp	ALL
DNA188	INDEL	I6_15	*	PASS	*	INFO.MQ	58	0.444444	1	0	0.615385	8	10	9	0	0	No regions excluded_1to15bp	ALL
DNA188	INDEL	I6_15	*	PASS	*	INFO.MQ	59	0.444444	1	0	0.615385	8	10	7	0	0	No regions excluded_1to15bp	ALL
DNA188	INDEL	I6_15	*	PASS	*	INFO.MQ	60	0.111111	1	0	0.2	2	16	1	0	0	No regions excluded_1to15bp	ALL
DNA188	INDEL	D6_15	*	PASS	*	INFO.MQ	0	0.9	0.9	0	0.9	9	1	9	1	0	No regions excluded_1to15bp	ALL
DNA188	INDEL	D6_15	*	PASS	*	INFO.MQ	1	0.9	0.9	0	0.9	9	1	9	1	0	No regions excluded_1to15bp	ALL
DNA188	INDEL	D6_15	*	PASS	*	INFO.MQ	2	0.9	0.9	0	0.9	9	1	9	1	0	No regions excluded_1to15bp	ALL
DNA188	INDEL	D6_15	*	PASS	*	INFO.MQ	3	0.9	0.9	0	0.9	9	1	9	1	0	No regions excluded_1to15bp	ALL
DNA188	INDEL	D6_15	*	PASS	*	INFO.MQ	4	0.9	0.9	0	0.9	9	1	9	1	0	No regions excluded_1to15bp	ALL
DNA188	INDEL	D6_15	*	PASS	*	INFO.MQ	5	0.9	0.9	0	0.9	9	1	9	1	0	No regions excluded_1to15bp	ALL
DNA188	INDEL	D6_15	*	PASS	*	INFO.MQ	6	0.9	0.9	0	0.9	9	1	9	1	0	No regions excluded_1to15bp	ALL
DNA188	INDEL	D6_15	*	PASS	*	INFO.MQ	7	0.9	0.9	0	0.9	9	1	9	1	0	No regions excluded_1to15bp	ALL
DNA188	INDEL	D6_15	*	PASS	*	INFO.MQ	8	0.9	0.9	0	0.9	9	1	9	1	0	No regions excluded_1to15bp	ALL
DNA188	INDEL	D6_15	*	PASS	*	INFO.MQ	9	0.9	0.9	0	0.9	9	1	9	1	0	No regions excluded_1to15bp	ALL
DNA188	INDEL	D6_15	*	PASS	*	INFO.MQ	10	0.9	0.9	0	0.9	9	1	9	1	0	No regions excluded_1to15bp	ALL
DNA188	INDEL	D6_15	*	PASS	*	INFO.MQ	11	0.9	0.9	0	0.9	9	1	9	1	0	No regions excluded_1to15bp	ALL
DNA188	INDEL	D6_15	*	PASS	*	INFO.MQ	12	0.9	0.9	0	0.9	9	1	9	1	0	No regions excluded_1to15bp	ALL
DNA188	INDEL	D6_15	*	PASS	*	INFO.MQ	13	0.9	0.9	0	0.9	9	1	9	1	0	No regions excluded_1to15bp	ALL
DNA188	INDEL	D6_15	*	PASS	*	INFO.MQ	14	0.9	0.9	0	0.9	9	1	9	1	0	No regions excluded_1to15bp	ALL
DNA188	INDEL	D6_15	*	PASS	*	INFO.MQ	15	0.9	0.9	0	0.9	9	1	9	1	0	No regions excluded_1to15bp	ALL
DNA188	INDEL	D6_15	*	PASS	*	INFO.MQ	16	0.9	0.9	0	0.9	9	1	9	1	0	No regions excluded_1to15bp	ALL
DNA188	INDEL	D6_15	*	PASS	*	INFO.MQ	17	0.9	0.9	0	0.9	9	1	9	1	0	No regions excluded_1to15bp	ALL
DNA188	INDEL	D6_15	*	PASS	*	INFO.MQ	18	0.9	0.9	0	0.9	9	1	9	1	0	No regions excluded_1to15bp	ALL
DNA188	INDEL	D6_15	*	PASS	*	INFO.MQ	19	0.9	0.9	0	0.9	9	1	9	1	0	No regions excluded_1to15bp	ALL
DNA188	INDEL	D6_15	*	PASS	*	INFO.MQ	20	0.9	0.9	0	0.9	9	1	9	1	0	No regions excluded_1to15bp	ALL
DNA188	INDEL	D6_15	*	PASS	*	INFO.MQ	21	0.9	0.9	0	0.9	9	1	9	1	0	No regions excluded_1to15bp	ALL
DNA188	INDEL	D6_15	*	PASS	*	INFO.MQ	22	0.9	0.9	0	0.9	9	1	9	1	0	No regions excluded_1to15bp	ALL
DNA188	INDEL	D6_15	*	PASS	*	INFO.MQ	23	0.9	0.9	0	0.9	9	1	9	1	0	No regions excluded_1to15bp	ALL
DNA188	INDEL	D6_15	*	PASS	*	INFO.MQ	24	0.9	0.9	0	0.9	9	1	9	1	0	No regions excluded_1to15bp	ALL
DNA188	INDEL	D6_15	*	PASS	*	INFO.MQ	25	0.9	0.9	0	0.9	9	1	9	1	0	No regions excluded_1to15bp	ALL
DNA188	INDEL	D6_15	*	PASS	*	INFO.MQ	26	0.9	0.9	0	0.9	9	1	9	1	0	No regions excluded_1to15bp	ALL
DNA188	INDEL	D6_15	*	PASS	*	INFO.MQ	27	0.9	0.9	0	0.9	9	1	9	1	0	No regions excluded_1to15bp	ALL
DNA188	INDEL	D6_15	*	PASS	*	INFO.MQ	28	0.9	0.9	0	0.9	9	1	9	1	0	No regions excluded_1to15bp	ALL
DNA188	INDEL	D6_15	*	PASS	*	INFO.MQ	29	0.9	0.9	0	0.9	9	1	9	1	0	No regions excluded_1to15bp	ALL
DNA188	INDEL	D6_15	*	PASS	*	INFO.MQ	30	0.9	0.9	0	0.9	9	1	9	1	0	No regions excluded_1to15bp	ALL
DNA188	INDEL	D6_15	*	PASS	*	INFO.MQ	31	0.9	0.9	0	0.9	9	1	9	1	0	No regions excluded_1to15bp	ALL
DNA188	INDEL	D6_15	*	PASS	*	INFO.MQ	32	0.9	0.9	0	0.9	9	1	9	1	0	No regions excluded_1to15bp	ALL
DNA188	INDEL	D6_15	*	PASS	*	INFO.MQ	33	0.9	0.9	0	0.9	9	1	9	1	0	No regions excluded_1to15bp	ALL
DNA188	INDEL	D6_15	*	PASS	*	INFO.MQ	34	0.9	0.9	0	0.9	9	1	9	1	0	No regions excluded_1to15bp	ALL
DNA188	INDEL	D6_15	*	PASS	*	INFO.MQ	35	0.9	0.9	0	0.9	9	1	9	1	0	No regions excluded_1to15bp	ALL
DNA188	INDEL	D6_15	*	PASS	*	INFO.MQ	36	0.9	0.9	0	0.9	9	1	9	1	0	No regions excluded_1to15bp	ALL
DNA188	INDEL	D6_15	*	PASS	*	INFO.MQ	37	0.9	0.9	0	0.9	9	1	9	1	0	No regions excluded_1to15bp	ALL
DNA188	INDEL	D6_15	*	PASS	*	INFO.MQ	38	0.9	0.9	0	0.9	9	1	9	1	0	No regions excluded_1to15bp	ALL
DNA188	INDEL	D6_15	*	PASS	*	INFO.MQ	39	0.9	0.9	0	0.9	9	1	9	1	0	No regions excluded_1to15bp	ALL
DNA188	INDEL	D6_15	*	PASS	*	INFO.MQ	40	0.9	0.9	0	0.9	9	1	9	1	0	No regions excluded_1to15bp	ALL
DNA188	INDEL	D6_15	*	PASS	*	INFO.MQ	41	0.9	0.9	0	0.9	9	1	9	1	0	No regions excluded_1to15bp	ALL
DNA188	INDEL	D6_15	*	PASS	*	INFO.MQ	42	0.9	0.9	0	0.9	9	1	9	1	0	No regions excluded_1to15bp	ALL
DNA188	INDEL	D6_15	*	PASS	*	INFO.MQ	43	0.9	0.9	0	0.9	9	1	9	1	0	No regions excluded_1to15bp	ALL
DNA188	INDEL	D6_15	*	PASS	*	INFO.MQ	44	0.9	1	0	0.947368	9	1	9	0	0	No regions excluded_1to15bp	ALL
DNA188	INDEL	D6_15	*	PASS	*	INFO.MQ	45	0.9	1	0	0.947368	9	1	9	0	0	No regions excluded_1to15bp	ALL
DNA188	INDEL	D6_15	*	PASS	*	INFO.MQ	46	0.9	1	0	0.947368	9	1	9	0	0	No regions excluded_1to15bp	ALL
DNA188	INDEL	D6_15	*	PASS	*	INFO.MQ	47	0.9	1	0	0.947368	9	1	9	0	0	No regions excluded_1to15bp	ALL
DNA188	INDEL	D6_15	*	PASS	*	INFO.MQ	48	0.9	1	0	0.947368	9	1	9	0	0	No regions excluded_1to15bp	ALL
DNA188	INDEL	D6_15	*	PASS	*	INFO.MQ	49	0.9	1	0	0.947368	9	1	9	0	0	No regions excluded_1to15bp	ALL
DNA188	INDEL	D6_15	*	PASS	*	INFO.MQ	50	0.9	1	0	0.947368	9	1	9	0	0	No regions excluded_1to15bp	ALL
DNA188	INDEL	D6_15	*	PASS	*	INFO.MQ	51	0.9	1	0	0.947368	9	1	9	0	0	No regions excluded_1to15bp	ALL
DNA188	INDEL	D6_15	*	PASS	*	INFO.MQ	52	0.9	1	0	0.947368	9	1	9	0	0	No regions excluded_1to15bp	ALL
DNA188	INDEL	D6_15	*	PASS	*	INFO.MQ	53	0.9	1	0	0.947368	9	1	9	0	0	No regions excluded_1to15bp	ALL
DNA188	INDEL	D6_15	*	PASS	*	INFO.MQ	54	0.9	1	0	0.947368	9	1	9	0	0	No regions excluded_1to15bp	ALL
DNA188	INDEL	D6_15	*	PASS	*	INFO.MQ	55	0.9	1	0	0.947368	9	1	9	0	0	No regions excluded_1to15bp	ALL
DNA188	INDEL	D6_15	*	PASS	*	INFO.MQ	56	0.9	1	0	0.947368	9	1	9	0	0	No regions excluded_1to15bp	ALL
DNA188	INDEL	D6_15	*	PASS	*	INFO.MQ	57	0.9	1	0	0.947368	9	1	9	0	0	No regions excluded_1to15bp	ALL
DNA188	INDEL	D6_15	*	PASS	*	INFO.MQ	58	0.9	1	0	0.947368	9	1	9	0	0	No regions excluded_1to15bp	ALL
DNA188	INDEL	D6_15	*	PASS	*	INFO.MQ	59	0.8	1	0	0.888889	8	2	9	0	0	No regions excluded_1to15bp	ALL
DNA188	INDEL	D6_15	*	PASS	*	INFO.MQ	60	0.8	1	0	0.888889	8	2	7	0	0	No regions excluded_1to15bp	ALL
DNA086	INDEL	D1_5	*	PASS	*	INFO.MQ	0	0.884615	1	0	0.938776	23	3	24	0	0	No regions excluded_1to15bp	ALL
DNA086	INDEL	D1_5	*	PASS	*	INFO.MQ	1	0.884615	1	0	0.938776	23	3	24	0	0	No regions excluded_1to15bp	ALL
DNA086	INDEL	D1_5	*	PASS	*	INFO.MQ	2	0.884615	1	0	0.938776	23	3	24	0	0	No regions excluded_1to15bp	ALL
DNA086	INDEL	D1_5	*	PASS	*	INFO.MQ	3	0.884615	1	0	0.938776	23	3	24	0	0	No regions excluded_1to15bp	ALL
DNA086	INDEL	D1_5	*	PASS	*	INFO.MQ	4	0.884615	1	0	0.938776	23	3	24	0	0	No regions excluded_1to15bp	ALL
DNA086	INDEL	D1_5	*	PASS	*	INFO.MQ	5	0.884615	1	0	0.938776	23	3	24	0	0	No regions excluded_1to15bp	ALL
DNA086	INDEL	D1_5	*	PASS	*	INFO.MQ	6	0.884615	1	0	0.938776	23	3	24	0	0	No regions excluded_1to15bp	ALL
DNA086	INDEL	D1_5	*	PASS	*	INFO.MQ	7	0.884615	1	0	0.938776	23	3	24	0	0	No regions excluded_1to15bp	ALL
DNA086	INDEL	D1_5	*	PASS	*	INFO.MQ	8	0.884615	1	0	0.938776	23	3	24	0	0	No regions excluded_1to15bp	ALL
DNA086	INDEL	D1_5	*	PASS	*	INFO.MQ	9	0.884615	1	0	0.938776	23	3	24	0	0	No regions excluded_1to15bp	ALL
DNA086	INDEL	D1_5	*	PASS	*	INFO.MQ	10	0.884615	1	0	0.938776	23	3	24	0	0	No regions excluded_1to15bp	ALL
DNA086	INDEL	D1_5	*	PASS	*	INFO.MQ	11	0.884615	1	0	0.938776	23	3	24	0	0	No regions excluded_1to15bp	ALL
DNA086	INDEL	D1_5	*	PASS	*	INFO.MQ	12	0.884615	1	0	0.938776	23	3	24	0	0	No regions excluded_1to15bp	ALL
DNA086	INDEL	D1_5	*	PASS	*	INFO.MQ	13	0.884615	1	0	0.938776	23	3	24	0	0	No regions excluded_1to15bp	ALL
DNA086	INDEL	D1_5	*	PASS	*	INFO.MQ	14	0.884615	1	0	0.938776	23	3	24	0	0	No regions excluded_1to15bp	ALL
DNA086	INDEL	D1_5	*	PASS	*	INFO.MQ	15	0.884615	1	0	0.938776	23	3	24	0	0	No regions excluded_1to15bp	ALL
DNA086	INDEL	D1_5	*	PASS	*	INFO.MQ	16	0.884615	1	0	0.938776	23	3	24	0	0	No regions excluded_1to15bp	ALL
DNA086	INDEL	D1_5	*	PASS	*	INFO.MQ	17	0.884615	1	0	0.938776	23	3	24	0	0	No regions excluded_1to15bp	ALL
DNA086	INDEL	D1_5	*	PASS	*	INFO.MQ	18	0.884615	1	0	0.938776	23	3	24	0	0	No regions excluded_1to15bp	ALL
DNA086	INDEL	D1_5	*	PASS	*	INFO.MQ	19	0.884615	1	0	0.938776	23	3	24	0	0	No regions excluded_1to15bp	ALL
DNA086	INDEL	D1_5	*	PASS	*	INFO.MQ	20	0.884615	1	0	0.938776	23	3	24	0	0	No regions excluded_1to15bp	ALL
DNA086	INDEL	D1_5	*	PASS	*	INFO.MQ	21	0.884615	1	0	0.938776	23	3	24	0	0	No regions excluded_1to15bp	ALL
DNA086	INDEL	D1_5	*	PASS	*	INFO.MQ	22	0.884615	1	0	0.938776	23	3	24	0	0	No regions excluded_1to15bp	ALL
DNA086	INDEL	D1_5	*	PASS	*	INFO.MQ	23	0.884615	1	0	0.938776	23	3	24	0	0	No regions excluded_1to15bp	ALL
DNA086	INDEL	D1_5	*	PASS	*	INFO.MQ	24	0.884615	1	0	0.938776	23	3	24	0	0	No regions excluded_1to15bp	ALL
DNA086	INDEL	D1_5	*	PASS	*	INFO.MQ	25	0.884615	1	0	0.938776	23	3	24	0	0	No regions excluded_1to15bp	ALL
DNA086	INDEL	D1_5	*	PASS	*	INFO.MQ	26	0.884615	1	0	0.938776	23	3	24	0	0	No regions excluded_1to15bp	ALL
DNA086	INDEL	D1_5	*	PASS	*	INFO.MQ	27	0.884615	1	0	0.938776	23	3	24	0	0	No regions excluded_1to15bp	ALL
DNA086	INDEL	D1_5	*	PASS	*	INFO.MQ	28	0.884615	1	0	0.938776	23	3	24	0	0	No regions excluded_1to15bp	ALL
DNA086	INDEL	D1_5	*	PASS	*	INFO.MQ	29	0.884615	1	0	0.938776	23	3	24	0	0	No regions excluded_1to15bp	ALL
DNA086	INDEL	D1_5	*	PASS	*	INFO.MQ	30	0.884615	1	0	0.938776	23	3	24	0	0	No regions excluded_1to15bp	ALL
DNA086	INDEL	D1_5	*	PASS	*	INFO.MQ	31	0.884615	1	0	0.938776	23	3	24	0	0	No regions excluded_1to15bp	ALL
DNA086	INDEL	D1_5	*	PASS	*	INFO.MQ	32	0.884615	1	0	0.938776	23	3	24	0	0	No regions excluded_1to15bp	ALL
DNA086	INDEL	D1_5	*	PASS	*	INFO.MQ	33	0.884615	1	0	0.938776	23	3	24	0	0	No regions excluded_1to15bp	ALL
DNA086	INDEL	D1_5	*	PASS	*	INFO.MQ	34	0.884615	1	0	0.938776	23	3	24	0	0	No regions excluded_1to15bp	ALL
DNA086	INDEL	D1_5	*	PASS	*	INFO.MQ	35	0.884615	1	0	0.938776	23	3	24	0	0	No regions excluded_1to15bp	ALL
DNA086	INDEL	D1_5	*	PASS	*	INFO.MQ	36	0.884615	1	0	0.938776	23	3	24	0	0	No regions excluded_1to15bp	ALL
DNA086	INDEL	D1_5	*	PASS	*	INFO.MQ	37	0.884615	1	0	0.938776	23	3	24	0	0	No regions excluded_1to15bp	ALL
DNA086	INDEL	D1_5	*	PASS	*	INFO.MQ	38	0.884615	1	0	0.938776	23	3	24	0	0	No regions excluded_1to15bp	ALL
DNA086	INDEL	D1_5	*	PASS	*	INFO.MQ	39	0.884615	1	0	0.938776	23	3	24	0	0	No regions excluded_1to15bp	ALL
DNA086	INDEL	D1_5	*	PASS	*	INFO.MQ	40	0.884615	1	0	0.938776	23	3	24	0	0	No regions excluded_1to15bp	ALL
DNA086	INDEL	D1_5	*	PASS	*	INFO.MQ	41	0.884615	1	0	0.938776	23	3	24	0	0	No regions excluded_1to15bp	ALL
DNA086	INDEL	D1_5	*	PASS	*	INFO.MQ	42	0.884615	1	0	0.938776	23	3	24	0	0	No regions excluded_1to15bp	ALL
DNA086	INDEL	D1_5	*	PASS	*	INFO.MQ	43	0.884615	1	0	0.938776	23	3	24	0	0	No regions excluded_1to15bp	ALL
DNA086	INDEL	D1_5	*	PASS	*	INFO.MQ	44	0.884615	1	0	0.938776	23	3	24	0	0	No regions excluded_1to15bp	ALL
DNA086	INDEL	D1_5	*	PASS	*	INFO.MQ	45	0.884615	1	0	0.938776	23	3	24	0	0	No regions excluded_1to15bp	ALL
DNA086	INDEL	D1_5	*	PASS	*	INFO.MQ	46	0.884615	1	0	0.938776	23	3	24	0	0	No regions excluded_1to15bp	ALL
DNA086	INDEL	D1_5	*	PASS	*	INFO.MQ	47	0.884615	1	0	0.938776	23	3	24	0	0	No regions excluded_1to15bp	ALL
DNA086	INDEL	D1_5	*	PASS	*	INFO.MQ	48	0.884615	1	0	0.938776	23	3	24	0	0	No regions excluded_1to15bp	ALL
DNA086	INDEL	D1_5	*	PASS	*	INFO.MQ	49	0.884615	1	0	0.938776	23	3	24	0	0	No regions excluded_1to15bp	ALL
DNA086	INDEL	D1_5	*	PASS	*	INFO.MQ	50	0.884615	1	0	0.938776	23	3	24	0	0	No regions excluded_1to15bp	ALL
DNA086	INDEL	D1_5	*	PASS	*	INFO.MQ	51	0.884615	1	0	0.938776	23	3	24	0	0	No regions excluded_1to15bp	ALL
DNA086	INDEL	D1_5	*	PASS	*	INFO.MQ	52	0.884615	1	0	0.938776	23	3	24	0	0	No regions excluded_1to15bp	ALL
DNA086	INDEL	D1_5	*	PASS	*	INFO.MQ	53	0.884615	1	0	0.938776	23	3	24	0	0	No regions excluded_1to15bp	ALL
DNA086	INDEL	D1_5	*	PASS	*	INFO.MQ	54	0.884615	1	0	0.938776	23	3	24	0	0	No regions excluded_1to15bp	ALL
DNA086	INDEL	D1_5	*	PASS	*	INFO.MQ	55	0.884615	1	0	0.938776	23	3	24	0	0	No regions excluded_1to15bp	ALL
DNA086	INDEL	D1_5	*	PASS	*	INFO.MQ	56	0.884615	1	0	0.938776	23	3	24	0	0	No regions excluded_1to15bp	ALL
DNA086	INDEL	D1_5	*	PASS	*	INFO.MQ	57	0.884615	1	0	0.938776	23	3	24	0	0	No regions excluded_1to15bp	ALL
DNA086	INDEL	D1_5	*	PASS	*	INFO.MQ	58	0.884615	1	0	0.938776	23	3	24	0	0	No regions excluded_1to15bp	ALL
DNA086	INDEL	D1_5	*	PASS	*	INFO.MQ	59	0.884615	1	0	0.938776	23	3	24	0	0	No regions excluded_1to15bp	ALL
DNA086	INDEL	D1_5	*	PASS	*	INFO.MQ	60	0.846154	1	0	0.916667	22	4	24	0	0	No regions excluded_1to15bp	ALL
DNA086	INDEL	I1_5	*	PASS	*	INFO.MQ	0	0.852941	1	0	0.920635	29	5	30	0	0	No regions excluded_1to15bp	ALL
DNA086	INDEL	I1_5	*	PASS	*	INFO.MQ	1	0.852941	1	0	0.920635	29	5	30	0	0	No regions excluded_1to15bp	ALL
DNA086	INDEL	I1_5	*	PASS	*	INFO.MQ	2	0.852941	1	0	0.920635	29	5	30	0	0	No regions excluded_1to15bp	ALL
DNA086	INDEL	I1_5	*	PASS	*	INFO.MQ	3	0.852941	1	0	0.920635	29	5	30	0	0	No regions excluded_1to15bp	ALL
DNA086	INDEL	I1_5	*	PASS	*	INFO.MQ	4	0.852941	1	0	0.920635	29	5	30	0	0	No regions excluded_1to15bp	ALL
DNA086	INDEL	I1_5	*	PASS	*	INFO.MQ	5	0.852941	1	0	0.920635	29	5	30	0	0	No regions excluded_1to15bp	ALL
DNA086	INDEL	I1_5	*	PASS	*	INFO.MQ	6	0.852941	1	0	0.920635	29	5	30	0	0	No regions excluded_1to15bp	ALL
DNA086	INDEL	I1_5	*	PASS	*	INFO.MQ	7	0.852941	1	0	0.920635	29	5	30	0	0	No regions excluded_1to15bp	ALL
DNA086	INDEL	I1_5	*	PASS	*	INFO.MQ	8	0.852941	1	0	0.920635	29	5	30	0	0	No regions excluded_1to15bp	ALL
DNA086	INDEL	I1_5	*	PASS	*	INFO.MQ	9	0.852941	1	0	0.920635	29	5	30	0	0	No regions excluded_1to15bp	ALL
DNA086	INDEL	I1_5	*	PASS	*	INFO.MQ	10	0.852941	1	0	0.920635	29	5	30	0	0	No regions excluded_1to15bp	ALL
DNA086	INDEL	I1_5	*	PASS	*	INFO.MQ	11	0.852941	1	0	0.920635	29	5	30	0	0	No regions excluded_1to15bp	ALL
DNA086	INDEL	I1_5	*	PASS	*	INFO.MQ	12	0.852941	1	0	0.920635	29	5	30	0	0	No regions excluded_1to15bp	ALL
DNA086	INDEL	I1_5	*	PASS	*	INFO.MQ	13	0.852941	1	0	0.920635	29	5	30	0	0	No regions excluded_1to15bp	ALL
DNA086	INDEL	I1_5	*	PASS	*	INFO.MQ	14	0.852941	1	0	0.920635	29	5	30	0	0	No regions excluded_1to15bp	ALL
DNA086	INDEL	I1_5	*	PASS	*	INFO.MQ	15	0.852941	1	0	0.920635	29	5	30	0	0	No regions excluded_1to15bp	ALL
DNA086	INDEL	I1_5	*	PASS	*	INFO.MQ	16	0.852941	1	0	0.920635	29	5	30	0	0	No regions excluded_1to15bp	ALL
DNA086	INDEL	I1_5	*	PASS	*	INFO.MQ	17	0.852941	1	0	0.920635	29	5	30	0	0	No regions excluded_1to15bp	ALL
DNA086	INDEL	I1_5	*	PASS	*	INFO.MQ	18	0.852941	1	0	0.920635	29	5	30	0	0	No regions excluded_1to15bp	ALL
DNA086	INDEL	I1_5	*	PASS	*	INFO.MQ	19	0.852941	1	0	0.920635	29	5	30	0	0	No regions excluded_1to15bp	ALL
DNA086	INDEL	I1_5	*	PASS	*	INFO.MQ	20	0.852941	1	0	0.920635	29	5	30	0	0	No regions excluded_1to15bp	ALL
DNA086	INDEL	I1_5	*	PASS	*	INFO.MQ	21	0.852941	1	0	0.920635	29	5	30	0	0	No regions excluded_1to15bp	ALL
DNA086	INDEL	I1_5	*	PASS	*	INFO.MQ	22	0.852941	1	0	0.920635	29	5	30	0	0	No regions excluded_1to15bp	ALL
DNA086	INDEL	I1_5	*	PASS	*	INFO.MQ	23	0.852941	1	0	0.920635	29	5	30	0	0	No regions excluded_1to15bp	ALL
DNA086	INDEL	I1_5	*	PASS	*	INFO.MQ	24	0.852941	1	0	0.920635	29	5	30	0	0	No regions excluded_1to15bp	ALL
DNA086	INDEL	I1_5	*	PASS	*	INFO.MQ	25	0.852941	1	0	0.920635	29	5	30	0	0	No regions excluded_1to15bp	ALL
DNA086	INDEL	I1_5	*	PASS	*	INFO.MQ	26	0.852941	1	0	0.920635	29	5	30	0	0	No regions excluded_1to15bp	ALL
DNA086	INDEL	I1_5	*	PASS	*	INFO.MQ	27	0.852941	1	0	0.920635	29	5	30	0	0	No regions excluded_1to15bp	ALL
DNA086	INDEL	I1_5	*	PASS	*	INFO.MQ	28	0.852941	1	0	0.920635	29	5	30	0	0	No regions excluded_1to15bp	ALL
DNA086	INDEL	I1_5	*	PASS	*	INFO.MQ	29	0.852941	1	0	0.920635	29	5	30	0	0	No regions excluded_1to15bp	ALL
DNA086	INDEL	I1_5	*	PASS	*	INFO.MQ	30	0.852941	1	0	0.920635	29	5	30	0	0	No regions excluded_1to15bp	ALL
DNA086	INDEL	I1_5	*	PASS	*	INFO.MQ	31	0.852941	1	0	0.920635	29	5	30	0	0	No regions excluded_1to15bp	ALL
DNA086	INDEL	I1_5	*	PASS	*	INFO.MQ	32	0.852941	1	0	0.920635	29	5	30	0	0	No regions excluded_1to15bp	ALL
DNA086	INDEL	I1_5	*	PASS	*	INFO.MQ	33	0.852941	1	0	0.920635	29	5	30	0	0	No regions excluded_1to15bp	ALL
DNA086	INDEL	I1_5	*	PASS	*	INFO.MQ	34	0.852941	1	0	0.920635	29	5	30	0	0	No regions excluded_1to15bp	ALL
DNA086	INDEL	I1_5	*	PASS	*	INFO.MQ	35	0.852941	1	0	0.920635	29	5	30	0	0	No regions excluded_1to15bp	ALL
DNA086	INDEL	I1_5	*	PASS	*	INFO.MQ	36	0.852941	1	0	0.920635	29	5	30	0	0	No regions excluded_1to15bp	ALL
DNA086	INDEL	I1_5	*	PASS	*	INFO.MQ	37	0.852941	1	0	0.920635	29	5	30	0	0	No regions excluded_1to15bp	ALL
DNA086	INDEL	I1_5	*	PASS	*	INFO.MQ	38	0.852941	1	0	0.920635	29	5	30	0	0	No regions excluded_1to15bp	ALL
DNA086	INDEL	I1_5	*	PASS	*	INFO.MQ	39	0.852941	1	0	0.920635	29	5	30	0	0	No regions excluded_1to15bp	ALL
DNA086	INDEL	I1_5	*	PASS	*	INFO.MQ	40	0.852941	1	0	0.920635	29	5	29	0	0	No regions excluded_1to15bp	ALL
DNA086	INDEL	I1_5	*	PASS	*	INFO.MQ	41	0.852941	1	0	0.920635	29	5	29	0	0	No regions excluded_1to15bp	ALL
DNA086	INDEL	I1_5	*	PASS	*	INFO.MQ	42	0.852941	1	0	0.920635	29	5	29	0	0	No regions excluded_1to15bp	ALL
DNA086	INDEL	I1_5	*	PASS	*	INFO.MQ	43	0.852941	1	0	0.920635	29	5	29	0	0	No regions excluded_1to15bp	ALL
DNA086	INDEL	I1_5	*	PASS	*	INFO.MQ	44	0.852941	1	0	0.920635	29	5	29	0	0	No regions excluded_1to15bp	ALL
DNA086	INDEL	I1_5	*	PASS	*	INFO.MQ	45	0.852941	1	0	0.920635	29	5	29	0	0	No regions excluded_1to15bp	ALL
DNA086	INDEL	I1_5	*	PASS	*	INFO.MQ	46	0.852941	1	0	0.920635	29	5	29	0	0	No regions excluded_1to15bp	ALL
DNA086	INDEL	I1_5	*	PASS	*	INFO.MQ	47	0.852941	1	0	0.920635	29	5	29	0	0	No regions excluded_1to15bp	ALL
DNA086	INDEL	I1_5	*	PASS	*	INFO.MQ	48	0.852941	1	0	0.920635	29	5	29	0	0	No regions excluded_1to15bp	ALL
DNA086	INDEL	I1_5	*	PASS	*	INFO.MQ	49	0.852941	1	0	0.920635	29	5	29	0	0	No regions excluded_1to15bp	ALL
DNA086	INDEL	I1_5	*	PASS	*	INFO.MQ	50	0.852941	1	0	0.920635	29	5	29	0	0	No regions excluded_1to15bp	ALL
DNA086	INDEL	I1_5	*	PASS	*	INFO.MQ	51	0.852941	1	0	0.920635	29	5	29	0	0	No regions excluded_1to15bp	ALL
DNA086	INDEL	I1_5	*	PASS	*	INFO.MQ	52	0.852941	1	0	0.920635	29	5	29	0	0	No regions excluded_1to15bp	ALL
DNA086	INDEL	I1_5	*	PASS	*	INFO.MQ	53	0.794118	1	0	0.885246	27	7	29	0	0	No regions excluded_1to15bp	ALL
DNA086	INDEL	I1_5	*	PASS	*	INFO.MQ	54	0.794118	1	0	0.885246	27	7	29	0	0	No regions excluded_1to15bp	ALL
DNA086	INDEL	I1_5	*	PASS	*	INFO.MQ	55	0.794118	1	0	0.885246	27	7	29	0	0	No regions excluded_1to15bp	ALL
DNA086	INDEL	I1_5	*	PASS	*	INFO.MQ	56	0.794118	1	0	0.885246	27	7	29	0	0	No regions excluded_1to15bp	ALL
DNA086	INDEL	I1_5	*	PASS	*	INFO.MQ	57	0.764706	1	0	0.866667	26	8	28	0	0	No regions excluded_1to15bp	ALL
DNA086	INDEL	I1_5	*	PASS	*	INFO.MQ	58	0.764706	1	0	0.866667	26	8	26	0	0	No regions excluded_1to15bp	ALL
DNA086	INDEL	I1_5	*	PASS	*	INFO.MQ	59	0.735294	1	0	0.847458	25	9	25	0	0	No regions excluded_1to15bp	ALL
DNA086	INDEL	I1_5	*	PASS	*	INFO.MQ	60	0.676471	1	0	0.807018	23	11	25	0	0	No regions excluded_1to15bp	ALL
DNA086	INDEL	I6_15	*	PASS	*	INFO.MQ	0	0.666667	1	0	0.8	8	4	8	0	0	No regions excluded_1to15bp	ALL
DNA086	INDEL	I6_15	*	PASS	*	INFO.MQ	1	0.666667	1	0	0.8	8	4	8	0	0	No regions excluded_1to15bp	ALL
DNA086	INDEL	I6_15	*	PASS	*	INFO.MQ	2	0.666667	1	0	0.8	8	4	8	0	0	No regions excluded_1to15bp	ALL
DNA086	INDEL	I6_15	*	PASS	*	INFO.MQ	3	0.666667	1	0	0.8	8	4	8	0	0	No regions excluded_1to15bp	ALL
DNA086	INDEL	I6_15	*	PASS	*	INFO.MQ	4	0.666667	1	0	0.8	8	4	8	0	0	No regions excluded_1to15bp	ALL
DNA086	INDEL	I6_15	*	PASS	*	INFO.MQ	5	0.666667	1	0	0.8	8	4	8	0	0	No regions excluded_1to15bp	ALL
DNA086	INDEL	I6_15	*	PASS	*	INFO.MQ	6	0.666667	1	0	0.8	8	4	8	0	0	No regions excluded_1to15bp	ALL
DNA086	INDEL	I6_15	*	PASS	*	INFO.MQ	7	0.666667	1	0	0.8	8	4	8	0	0	No regions excluded_1to15bp	ALL
DNA086	INDEL	I6_15	*	PASS	*	INFO.MQ	8	0.666667	1	0	0.8	8	4	8	0	0	No regions excluded_1to15bp	ALL
DNA086	INDEL	I6_15	*	PASS	*	INFO.MQ	9	0.666667	1	0	0.8	8	4	8	0	0	No regions excluded_1to15bp	ALL
DNA086	INDEL	I6_15	*	PASS	*	INFO.MQ	10	0.666667	1	0	0.8	8	4	8	0	0	No regions excluded_1to15bp	ALL
DNA086	INDEL	I6_15	*	PASS	*	INFO.MQ	11	0.666667	1	0	0.8	8	4	8	0	0	No regions excluded_1to15bp	ALL
DNA086	INDEL	I6_15	*	PASS	*	INFO.MQ	12	0.666667	1	0	0.8	8	4	8	0	0	No regions excluded_1to15bp	ALL
DNA086	INDEL	I6_15	*	PASS	*	INFO.MQ	13	0.666667	1	0	0.8	8	4	8	0	0	No regions excluded_1to15bp	ALL
DNA086	INDEL	I6_15	*	PASS	*	INFO.MQ	14	0.666667	1	0	0.8	8	4	8	0	0	No regions excluded_1to15bp	ALL
DNA086	INDEL	I6_15	*	PASS	*	INFO.MQ	15	0.666667	1	0	0.8	8	4	8	0	0	No regions excluded_1to15bp	ALL
DNA086	INDEL	I6_15	*	PASS	*	INFO.MQ	16	0.666667	1	0	0.8	8	4	8	0	0	No regions excluded_1to15bp	ALL
DNA086	INDEL	I6_15	*	PASS	*	INFO.MQ	17	0.666667	1	0	0.8	8	4	8	0	0	No regions excluded_1to15bp	ALL
DNA086	INDEL	I6_15	*	PASS	*	INFO.MQ	18	0.666667	1	0	0.8	8	4	8	0	0	No regions excluded_1to15bp	ALL
DNA086	INDEL	I6_15	*	PASS	*	INFO.MQ	19	0.666667	1	0	0.8	8	4	8	0	0	No regions excluded_1to15bp	ALL
DNA086	INDEL	I6_15	*	PASS	*	INFO.MQ	20	0.666667	1	0	0.8	8	4	8	0	0	No regions excluded_1to15bp	ALL
DNA086	INDEL	I6_15	*	PASS	*	INFO.MQ	21	0.666667	1	0	0.8	8	4	8	0	0	No regions excluded_1to15bp	ALL
DNA086	INDEL	I6_15	*	PASS	*	INFO.MQ	22	0.666667	1	0	0.8	8	4	8	0	0	No regions excluded_1to15bp	ALL
DNA086	INDEL	I6_15	*	PASS	*	INFO.MQ	23	0.666667	1	0	0.8	8	4	8	0	0	No regions excluded_1to15bp	ALL
DNA086	INDEL	I6_15	*	PASS	*	INFO.MQ	24	0.666667	1	0	0.8	8	4	8	0	0	No regions excluded_1to15bp	ALL
DNA086	INDEL	I6_15	*	PASS	*	INFO.MQ	25	0.666667	1	0	0.8	8	4	8	0	0	No regions excluded_1to15bp	ALL
DNA086	INDEL	I6_15	*	PASS	*	INFO.MQ	26	0.666667	1	0	0.8	8	4	8	0	0	No regions excluded_1to15bp	ALL
DNA086	INDEL	I6_15	*	PASS	*	INFO.MQ	27	0.666667	1	0	0.8	8	4	8	0	0	No regions excluded_1to15bp	ALL
DNA086	INDEL	I6_15	*	PASS	*	INFO.MQ	28	0.666667	1	0	0.8	8	4	8	0	0	No regions excluded_1to15bp	ALL
DNA086	INDEL	I6_15	*	PASS	*	INFO.MQ	29	0.666667	1	0	0.8	8	4	8	0	0	No regions excluded_1to15bp	ALL
DNA086	INDEL	I6_15	*	PASS	*	INFO.MQ	30	0.666667	1	0	0.8	8	4	8	0	0	No regions excluded_1to15bp	ALL
DNA086	INDEL	I6_15	*	PASS	*	INFO.MQ	31	0.666667	1	0	0.8	8	4	8	0	0	No regions excluded_1to15bp	ALL
DNA086	INDEL	I6_15	*	PASS	*	INFO.MQ	32	0.666667	1	0	0.8	8	4	8	0	0	No regions excluded_1to15bp	ALL
DNA086	INDEL	I6_15	*	PASS	*	INFO.MQ	33	0.666667	1	0	0.8	8	4	8	0	0	No regions excluded_1to15bp	ALL
DNA086	INDEL	I6_15	*	PASS	*	INFO.MQ	34	0.666667	1	0	0.8	8	4	8	0	0	No regions excluded_1to15bp	ALL
DNA086	INDEL	I6_15	*	PASS	*	INFO.MQ	35	0.666667	1	0	0.8	8	4	8	0	0	No regions excluded_1to15bp	ALL
DNA086	INDEL	I6_15	*	PASS	*	INFO.MQ	36	0.666667	1	0	0.8	8	4	8	0	0	No regions excluded_1to15bp	ALL
DNA086	INDEL	I6_15	*	PASS	*	INFO.MQ	37	0.666667	1	0	0.8	8	4	8	0	0	No regions excluded_1to15bp	ALL
DNA086	INDEL	I6_15	*	PASS	*	INFO.MQ	38	0.666667	1	0	0.8	8	4	8	0	0	No regions excluded_1to15bp	ALL
DNA086	INDEL	I6_15	*	PASS	*	INFO.MQ	39	0.666667	1	0	0.8	8	4	8	0	0	No regions excluded_1to15bp	ALL
DNA086	INDEL	I6_15	*	PASS	*	INFO.MQ	40	0.666667	1	0	0.8	8	4	8	0	0	No regions excluded_1to15bp	ALL
DNA086	INDEL	I6_15	*	PASS	*	INFO.MQ	41	0.666667	1	0	0.8	8	4	8	0	0	No regions excluded_1to15bp	ALL
DNA086	INDEL	I6_15	*	PASS	*	INFO.MQ	42	0.666667	1	0	0.8	8	4	8	0	0	No regions excluded_1to15bp	ALL
DNA086	INDEL	I6_15	*	PASS	*	INFO.MQ	43	0.666667	1	0	0.8	8	4	8	0	0	No regions excluded_1to15bp	ALL
DNA086	INDEL	I6_15	*	PASS	*	INFO.MQ	44	0.666667	1	0	0.8	8	4	8	0	0	No regions excluded_1to15bp	ALL
DNA086	INDEL	I6_15	*	PASS	*	INFO.MQ	45	0.666667	1	0	0.8	8	4	8	0	0	No regions excluded_1to15bp	ALL
DNA086	INDEL	I6_15	*	PASS	*	INFO.MQ	46	0.666667	1	0	0.8	8	4	8	0	0	No regions excluded_1to15bp	ALL
DNA086	INDEL	I6_15	*	PASS	*	INFO.MQ	47	0.666667	1	0	0.8	8	4	8	0	0	No regions excluded_1to15bp	ALL
DNA086	INDEL	I6_15	*	PASS	*	INFO.MQ	48	0.666667	1	0	0.8	8	4	8	0	0	No regions excluded_1to15bp	ALL
DNA086	INDEL	I6_15	*	PASS	*	INFO.MQ	49	0.666667	1	0	0.8	8	4	8	0	0	No regions excluded_1to15bp	ALL
DNA086	INDEL	I6_15	*	PASS	*	INFO.MQ	50	0.666667	1	0	0.8	8	4	8	0	0	No regions excluded_1to15bp	ALL
DNA086	INDEL	I6_15	*	PASS	*	INFO.MQ	51	0.666667	1	0	0.8	8	4	8	0	0	No regions excluded_1to15bp	ALL
DNA086	INDEL	I6_15	*	PASS	*	INFO.MQ	52	0.666667	1	0	0.8	8	4	8	0	0	No regions excluded_1to15bp	ALL
DNA086	INDEL	I6_15	*	PASS	*	INFO.MQ	53	0.666667	1	0	0.8	8	4	8	0	0	No regions excluded_1to15bp	ALL
DNA086	INDEL	I6_15	*	PASS	*	INFO.MQ	54	0.666667	1	0	0.8	8	4	8	0	0	No regions excluded_1to15bp	ALL
DNA086	INDEL	I6_15	*	PASS	*	INFO.MQ	55	0.666667	1	0	0.8	8	4	8	0	0	No regions excluded_1to15bp	ALL
DNA086	INDEL	I6_15	*	PASS	*	INFO.MQ	56	0.666667	1	0	0.8	8	4	8	0	0	No regions excluded_1to15bp	ALL
DNA086	INDEL	I6_15	*	PASS	*	INFO.MQ	57	0.583333	1	0	0.736842	7	5	8	0	0	No regions excluded_1to15bp	ALL
DNA086	INDEL	I6_15	*	PASS	*	INFO.MQ	58	0.5	1	0	0.666667	6	6	7	0	0	No regions excluded_1to15bp	ALL
DNA086	INDEL	I6_15	*	PASS	*	INFO.MQ	59	0.416667	1	0	0.588235	5	7	4	0	0	No regions excluded_1to15bp	ALL
DNA086	INDEL	I6_15	*	PASS	*	INFO.MQ	60	0	1	0	0	5	7	4	0	0	No regions excluded_1to15bp	ALL
DNA086	INDEL	D6_15	*	PASS	*	INFO.MQ	0	0.777778	1	0	0.875	7	2	7	0	0	No regions excluded_1to15bp	ALL
DNA086	INDEL	D6_15	*	PASS	*	INFO.MQ	1	0.777778	1	0	0.875	7	2	7	0	0	No regions excluded_1to15bp	ALL
DNA086	INDEL	D6_15	*	PASS	*	INFO.MQ	2	0.777778	1	0	0.875	7	2	7	0	0	No regions excluded_1to15bp	ALL
DNA086	INDEL	D6_15	*	PASS	*	INFO.MQ	3	0.777778	1	0	0.875	7	2	7	0	0	No regions excluded_1to15bp	ALL
DNA086	INDEL	D6_15	*	PASS	*	INFO.MQ	4	0.777778	1	0	0.875	7	2	7	0	0	No regions excluded_1to15bp	ALL
DNA086	INDEL	D6_15	*	PASS	*	INFO.MQ	5	0.777778	1	0	0.875	7	2	7	0	0	No regions excluded_1to15bp	ALL
DNA086	INDEL	D6_15	*	PASS	*	INFO.MQ	6	0.777778	1	0	0.875	7	2	7	0	0	No regions excluded_1to15bp	ALL
DNA086	INDEL	D6_15	*	PASS	*	INFO.MQ	7	0.777778	1	0	0.875	7	2	7	0	0	No regions excluded_1to15bp	ALL
DNA086	INDEL	D6_15	*	PASS	*	INFO.MQ	8	0.777778	1	0	0.875	7	2	7	0	0	No regions excluded_1to15bp	ALL
DNA086	INDEL	D6_15	*	PASS	*	INFO.MQ	9	0.777778	1	0	0.875	7	2	7	0	0	No regions excluded_1to15bp	ALL
DNA086	INDEL	D6_15	*	PASS	*	INFO.MQ	10	0.777778	1	0	0.875	7	2	7	0	0	No regions excluded_1to15bp	ALL
DNA086	INDEL	D6_15	*	PASS	*	INFO.MQ	11	0.777778	1	0	0.875	7	2	7	0	0	No regions excluded_1to15bp	ALL
DNA086	INDEL	D6_15	*	PASS	*	INFO.MQ	12	0.777778	1	0	0.875	7	2	7	0	0	No regions excluded_1to15bp	ALL
DNA086	INDEL	D6_15	*	PASS	*	INFO.MQ	13	0.777778	1	0	0.875	7	2	7	0	0	No regions excluded_1to15bp	ALL
DNA086	INDEL	D6_15	*	PASS	*	INFO.MQ	14	0.777778	1	0	0.875	7	2	7	0	0	No regions excluded_1to15bp	ALL
DNA086	INDEL	D6_15	*	PASS	*	INFO.MQ	15	0.777778	1	0	0.875	7	2	7	0	0	No regions excluded_1to15bp	ALL
DNA086	INDEL	D6_15	*	PASS	*	INFO.MQ	16	0.777778	1	0	0.875	7	2	7	0	0	No regions excluded_1to15bp	ALL
DNA086	INDEL	D6_15	*	PASS	*	INFO.MQ	17	0.777778	1	0	0.875	7	2	7	0	0	No regions excluded_1to15bp	ALL
DNA086	INDEL	D6_15	*	PASS	*	INFO.MQ	18	0.777778	1	0	0.875	7	2	7	0	0	No regions excluded_1to15bp	ALL
DNA086	INDEL	D6_15	*	PASS	*	INFO.MQ	19	0.777778	1	0	0.875	7	2	7	0	0	No regions excluded_1to15bp	ALL
DNA086	INDEL	D6_15	*	PASS	*	INFO.MQ	20	0.777778	1	0	0.875	7	2	7	0	0	No regions excluded_1to15bp	ALL
DNA086	INDEL	D6_15	*	PASS	*	INFO.MQ	21	0.777778	1	0	0.875	7	2	7	0	0	No regions excluded_1to15bp	ALL
DNA086	INDEL	D6_15	*	PASS	*	INFO.MQ	22	0.777778	1	0	0.875	7	2	7	0	0	No regions excluded_1to15bp	ALL
DNA086	INDEL	D6_15	*	PASS	*	INFO.MQ	23	0.777778	1	0	0.875	7	2	7	0	0	No regions excluded_1to15bp	ALL
DNA086	INDEL	D6_15	*	PASS	*	INFO.MQ	24	0.777778	1	0	0.875	7	2	7	0	0	No regions excluded_1to15bp	ALL
DNA086	INDEL	D6_15	*	PASS	*	INFO.MQ	25	0.777778	1	0	0.875	7	2	7	0	0	No regions excluded_1to15bp	ALL
DNA086	INDEL	D6_15	*	PASS	*	INFO.MQ	26	0.777778	1	0	0.875	7	2	7	0	0	No regions excluded_1to15bp	ALL
DNA086	INDEL	D6_15	*	PASS	*	INFO.MQ	27	0.777778	1	0	0.875	7	2	7	0	0	No regions excluded_1to15bp	ALL
DNA086	INDEL	D6_15	*	PASS	*	INFO.MQ	28	0.777778	1	0	0.875	7	2	7	0	0	No regions excluded_1to15bp	ALL
DNA086	INDEL	D6_15	*	PASS	*	INFO.MQ	29	0.777778	1	0	0.875	7	2	7	0	0	No regions excluded_1to15bp	ALL
DNA086	INDEL	D6_15	*	PASS	*	INFO.MQ	30	0.777778	1	0	0.875	7	2	7	0	0	No regions excluded_1to15bp	ALL
DNA086	INDEL	D6_15	*	PASS	*	INFO.MQ	31	0.777778	1	0	0.875	7	2	7	0	0	No regions excluded_1to15bp	ALL
DNA086	INDEL	D6_15	*	PASS	*	INFO.MQ	32	0.777778	1	0	0.875	7	2	7	0	0	No regions excluded_1to15bp	ALL
DNA086	INDEL	D6_15	*	PASS	*	INFO.MQ	33	0.777778	1	0	0.875	7	2	7	0	0	No regions excluded_1to15bp	ALL
DNA086	INDEL	D6_15	*	PASS	*	INFO.MQ	34	0.777778	1	0	0.875	7	2	7	0	0	No regions excluded_1to15bp	ALL
DNA086	INDEL	D6_15	*	PASS	*	INFO.MQ	35	0.777778	1	0	0.875	7	2	7	0	0	No regions excluded_1to15bp	ALL
DNA086	INDEL	D6_15	*	PASS	*	INFO.MQ	36	0.777778	1	0	0.875	7	2	7	0	0	No regions excluded_1to15bp	ALL
DNA086	INDEL	D6_15	*	PASS	*	INFO.MQ	37	0.777778	1	0	0.875	7	2	7	0	0	No regions excluded_1to15bp	ALL
DNA086	INDEL	D6_15	*	PASS	*	INFO.MQ	38	0.777778	1	0	0.875	7	2	7	0	0	No regions excluded_1to15bp	ALL
DNA086	INDEL	D6_15	*	PASS	*	INFO.MQ	39	0.777778	1	0	0.875	7	2	7	0	0	No regions excluded_1to15bp	ALL
DNA086	INDEL	D6_15	*	PASS	*	INFO.MQ	40	0.777778	1	0	0.875	7	2	7	0	0	No regions excluded_1to15bp	ALL
DNA086	INDEL	D6_15	*	PASS	*	INFO.MQ	41	0.777778	1	0	0.875	7	2	7	0	0	No regions excluded_1to15bp	ALL
DNA086	INDEL	D6_15	*	PASS	*	INFO.MQ	42	0.777778	1	0	0.875	7	2	7	0	0	No regions excluded_1to15bp	ALL
DNA086	INDEL	D6_15	*	PASS	*	INFO.MQ	43	0.777778	1	0	0.875	7	2	7	0	0	No regions excluded_1to15bp	ALL
DNA086	INDEL	D6_15	*	PASS	*	INFO.MQ	44	0.777778	1	0	0.875	7	2	7	0	0	No regions excluded_1to15bp	ALL
DNA086	INDEL	D6_15	*	PASS	*	INFO.MQ	45	0.777778	1	0	0.875	7	2	7	0	0	No regions excluded_1to15bp	ALL
DNA086	INDEL	D6_15	*	PASS	*	INFO.MQ	46	0.777778	1	0	0.875	7	2	7	0	0	No regions excluded_1to15bp	ALL
DNA086	INDEL	D6_15	*	PASS	*	INFO.MQ	47	0.777778	1	0	0.875	7	2	7	0	0	No regions excluded_1to15bp	ALL
DNA086	INDEL	D6_15	*	PASS	*	INFO.MQ	48	0.777778	1	0	0.875	7	2	7	0	0	No regions excluded_1to15bp	ALL
DNA086	INDEL	D6_15	*	PASS	*	INFO.MQ	49	0.777778	1	0	0.875	7	2	7	0	0	No regions excluded_1to15bp	ALL
DNA086	INDEL	D6_15	*	PASS	*	INFO.MQ	50	0.777778	1	0	0.875	7	2	7	0	0	No regions excluded_1to15bp	ALL
DNA086	INDEL	D6_15	*	PASS	*	INFO.MQ	51	0.777778	1	0	0.875	7	2	7	0	0	No regions excluded_1to15bp	ALL
DNA086	INDEL	D6_15	*	PASS	*	INFO.MQ	52	0.777778	1	0	0.875	7	2	7	0	0	No regions excluded_1to15bp	ALL
DNA086	INDEL	D6_15	*	PASS	*	INFO.MQ	53	0.777778	1	0	0.875	7	2	7	0	0	No regions excluded_1to15bp	ALL
DNA086	INDEL	D6_15	*	PASS	*	INFO.MQ	54	0.777778	1	0	0.875	7	2	7	0	0	No regions excluded_1to15bp	ALL
DNA086	INDEL	D6_15	*	PASS	*	INFO.MQ	55	0.777778	1	0	0.875	7	2	7	0	0	No regions excluded_1to15bp	ALL
DNA086	INDEL	D6_15	*	PASS	*	INFO.MQ	56	0.777778	1	0	0.875	7	2	7	0	0	No regions excluded_1to15bp	ALL
DNA086	INDEL	D6_15	*	PASS	*	INFO.MQ	57	0.777778	1	0	0.875	7	2	7	0	0	No regions excluded_1to15bp	ALL
DNA086	INDEL	D6_15	*	PASS	*	INFO.MQ	58	0.777778	1	0	0.875	7	2	7	0	0	No regions excluded_1to15bp	ALL
DNA086	INDEL	D6_15	*	PASS	*	INFO.MQ	59	0.777778	1	0	0.875	7	2	6	0	0	No regions excluded_1to15bp	ALL
DNA086	INDEL	D6_15	*	PASS	*	INFO.MQ	60	0.666667	1	0	0.8	6	3	5	0	0	No regions excluded_1to15bp	ALL
