## Additional File 12 for "Genomic sequence characteristics and the empiric accuracy of short-read sequencing" (part 1 of 2)

### Sheet: SNS,SVandPmap.AveragedResults
Mean Mapping Quality Filtering Threshold (MQ)	Subset	variantType	Recall (Mean across 36 isolates)	Precision (Mean across 36 isolates)	F1 Score (Mean across 36 isolates)	Recall (SEM across 36 isolates)	Precision (SEM across 36 isolates)	F1 Score (SEM across 36 isolates)
0	HighPmap_NoSV	ALL	0.966014	0.998741	0.981994	0.00333973	0.000337612	0.00170639
0	HighPmap_WiSV	ALL	0.551568	0.813448	0.64859	0.044833	0.0385237	0.0340574
0	LowPmap_NoSV	ALL	0.622757	0.962821	0.752105	0.0146565	0.00461115	0.0107696
0	LowPmap_WiSV	ALL	0.324958	0.476429	0.383075	0.0321364	0.039004	0.0284204
1	HighPmap_NoSV	ALL	0.966014	0.998741	0.981994	0.00333973	0.000337612	0.00170639
1	HighPmap_WiSV	ALL	0.551568	0.813448	0.64859	0.044833	0.0385237	0.0340574
1	LowPmap_NoSV	ALL	0.622757	0.962821	0.752105	0.0146565	0.00461115	0.0107696
1	LowPmap_WiSV	ALL	0.324958	0.476429	0.383075	0.0321364	0.039004	0.0284204
2	HighPmap_NoSV	ALL	0.966014	0.998741	0.981994	0.00333973	0.000337612	0.00170639
2	HighPmap_WiSV	ALL	0.551568	0.813448	0.64859	0.044833	0.0385237	0.0340574
2	LowPmap_NoSV	ALL	0.622757	0.962821	0.752105	0.0146565	0.00461115	0.0107696
2	LowPmap_WiSV	ALL	0.324264	0.476429	0.38268	0.0320047	0.039004	0.0283508
3	HighPmap_NoSV	ALL	0.966014	0.998741	0.981994	0.00333973	0.000337612	0.00170639
3	HighPmap_WiSV	ALL	0.551568	0.813448	0.64859	0.044833	0.0385237	0.0340574
3	LowPmap_NoSV	ALL	0.622757	0.962821	0.752105	0.0146565	0.00461115	0.0107696
3	LowPmap_WiSV	ALL	0.324264	0.476429	0.38268	0.0320047	0.039004	0.0283508
4	HighPmap_NoSV	ALL	0.966014	0.998741	0.981994	0.00333973	0.000337612	0.00170639
4	HighPmap_WiSV	ALL	0.551568	0.813448	0.64859	0.044833	0.0385237	0.0340574
4	LowPmap_NoSV	ALL	0.622757	0.962821	0.752105	0.0146565	0.00461115	0.0107696
4	LowPmap_WiSV	ALL	0.324264	0.476429	0.38268	0.0320047	0.039004	0.0283508
5	HighPmap_NoSV	ALL	0.966014	0.998741	0.981994	0.00333973	0.000337612	0.00170639
5	HighPmap_WiSV	ALL	0.551568	0.813448	0.64859	0.044833	0.0385237	0.0340574
5	LowPmap_NoSV	ALL	0.622757	0.96282	0.752105	0.0146565	0.00461094	0.0107697
5	LowPmap_WiSV	ALL	0.322838	0.476498	0.381882	0.0317283	0.038935	0.0281626
6	HighPmap_NoSV	ALL	0.966014	0.998741	0.981994	0.00333973	0.000337612	0.00170639
6	HighPmap_WiSV	ALL	0.551568	0.813448	0.64859	0.044833	0.0385237	0.0340574
6	LowPmap_NoSV	ALL	0.622757	0.962815	0.752103	0.0146565	0.00461059	0.0107694
6	LowPmap_WiSV	ALL	0.322838	0.477472	0.382209	0.0317283	0.0390579	0.0282071
7	HighPmap_NoSV	ALL	0.966014	0.998741	0.981994	0.00333973	0.000337612	0.00170639
7	HighPmap_WiSV	ALL	0.551568	0.813448	0.64859	0.044833	0.0385237	0.0340574
7	LowPmap_NoSV	ALL	0.6226	0.962815	0.751996	0.0146361	0.00461059	0.0107544
7	LowPmap_WiSV	ALL	0.322838	0.477472	0.382209	0.0317283	0.0390579	0.0282071
8	HighPmap_NoSV	ALL	0.966014	0.998741	0.981994	0.00333973	0.000337612	0.00170639
8	HighPmap_WiSV	ALL	0.551568	0.812997	0.648432	0.044833	0.0385412	0.0340598
8	LowPmap_NoSV	ALL	0.6226	0.962807	0.751994	0.0146361	0.00461156	0.0107547
8	LowPmap_WiSV	ALL	0.322838	0.478628	0.382546	0.0317283	0.0389994	0.0282158
9	HighPmap_NoSV	ALL	0.966014	0.998741	0.981994	0.00333973	0.000337612	0.00170639
9	HighPmap_WiSV	ALL	0.550242	0.816513	0.648511	0.0448665	0.0385443	0.0340585
9	LowPmap_NoSV	ALL	0.621967	0.962796	0.751509	0.0146713	0.00461124	0.010785
9	LowPmap_WiSV	ALL	0.322838	0.478628	0.382546	0.0317283	0.0389994	0.0282158
10	HighPmap_NoSV	ALL	0.966014	0.998741	0.981994	0.00333973	0.000337612	0.00170639
10	HighPmap_WiSV	ALL	0.550242	0.816513	0.648511	0.0448665	0.0385443	0.0340585
10	LowPmap_NoSV	ALL	0.621583	0.962909	0.751258	0.0146728	0.00462926	0.010787
10	LowPmap_WiSV	ALL	0.322838	0.478628	0.382546	0.0317283	0.0389994	0.0282158
11	HighPmap_NoSV	ALL	0.966014	0.998756	0.982002	0.00333973	0.000336778	0.00170642
11	HighPmap_WiSV	ALL	0.550242	0.818541	0.648977	0.0448665	0.0388309	0.0340574
11	LowPmap_NoSV	ALL	0.620974	0.962909	0.750749	0.0147548	0.00462926	0.0108624
11	LowPmap_WiSV	ALL	0.322838	0.478628	0.382546	0.0317283	0.0389994	0.0282158
12	HighPmap_NoSV	ALL	0.966014	0.998756	0.982002	0.00333973	0.000336778	0.00170642
12	HighPmap_WiSV	ALL	0.550242	0.820255	0.649494	0.0448665	0.0389885	0.0340855
12	LowPmap_NoSV	ALL	0.620838	0.962902	0.750629	0.0147835	0.00462818	0.0108858
12	LowPmap_WiSV	ALL	0.322838	0.478628	0.382546	0.0317283	0.0389994	0.0282158
13	HighPmap_NoSV	ALL	0.965992	0.998756	0.981991	0.00333538	0.000336778	0.00170495
13	HighPmap_WiSV	ALL	0.550242	0.820255	0.649494	0.0448665	0.0389885	0.0340855
13	LowPmap_NoSV	ALL	0.620388	0.962875	0.750285	0.0147785	0.00462732	0.0108841
13	LowPmap_WiSV	ALL	0.322838	0.477927	0.382161	0.0317283	0.0389874	0.0281671
14	HighPmap_NoSV	ALL	0.965992	0.998864	0.982044	0.00333538	0.000274144	0.00171285
14	HighPmap_WiSV	ALL	0.550242	0.821375	0.649949	0.0448665	0.0388624	0.0340706
14	LowPmap_NoSV	ALL	0.620202	0.962981	0.750192	0.0147684	0.004629	0.0108901
14	LowPmap_WiSV	ALL	0.322838	0.477927	0.382161	0.0317283	0.0389874	0.0281671
15	HighPmap_NoSV	ALL	0.965992	0.998885	0.982055	0.00333538	0.000265036	0.00171464
15	HighPmap_WiSV	ALL	0.548964	0.828928	0.651437	0.0448793	0.0388531	0.0340631
15	LowPmap_NoSV	ALL	0.619757	0.962972	0.749869	0.0147508	0.00463026	0.0109017
15	LowPmap_WiSV	ALL	0.322838	0.477927	0.382161	0.0317283	0.0389874	0.0281671
16	HighPmap_NoSV	ALL	0.965992	0.998885	0.982055	0.00333538	0.000265036	0.00171464
16	HighPmap_WiSV	ALL	0.548964	0.828928	0.651437	0.0448793	0.0388531	0.0340631
16	LowPmap_NoSV	ALL	0.619525	0.963248	0.749751	0.0148341	0.00458518	0.0110044
16	LowPmap_WiSV	ALL	0.322207	0.478662	0.382297	0.0316207	0.0389739	0.0281792
17	HighPmap_NoSV	ALL	0.965992	0.998885	0.982055	0.00333538	0.000265036	0.00171464
17	HighPmap_WiSV	ALL	0.548964	0.828928	0.651437	0.0448793	0.0388531	0.0340631
17	LowPmap_NoSV	ALL	0.619033	0.963339	0.749391	0.014877	0.00455903	0.0110438
17	LowPmap_WiSV	ALL	0.322207	0.478662	0.382297	0.0316207	0.0389739	0.0281792
18	HighPmap_NoSV	ALL	0.965992	0.998885	0.982055	0.00333538	0.000265036	0.00171464
18	HighPmap_WiSV	ALL	0.548964	0.828928	0.651437	0.0448793	0.0388531	0.0340631
18	LowPmap_NoSV	ALL	0.618342	0.963657	0.748997	0.0148166	0.00447603	0.011012
18	LowPmap_WiSV	ALL	0.319701	0.478639	0.380964	0.0312879	0.0389719	0.0280616
19	HighPmap_NoSV	ALL	0.965992	0.998931	0.982077	0.00333538	0.000266382	0.00171488
19	HighPmap_WiSV	ALL	0.548964	0.828928	0.651437	0.0448793	0.0388531	0.0340631
19	LowPmap_NoSV	ALL	0.616394	0.965777	0.748091	0.014893	0.00450039	0.0110355
19	LowPmap_WiSV	ALL	0.318743	0.478051	0.380114	0.0312504	0.0389979	0.0280551
20	HighPmap_NoSV	ALL	0.965957	0.998931	0.982059	0.0033276	0.000266382	0.00171099
20	HighPmap_WiSV	ALL	0.548964	0.828928	0.651437	0.0448793	0.0388531	0.0340631
20	LowPmap_NoSV	ALL	0.614978	0.966463	0.747241	0.014868	0.00448926	0.0110275
20	LowPmap_WiSV	ALL	0.317535	0.479174	0.379562	0.0310006	0.0391529	0.0278455
21	HighPmap_NoSV	ALL	0.965957	0.998931	0.982059	0.0033276	0.000266382	0.00171099
21	HighPmap_WiSV	ALL	0.548964	0.828928	0.651437	0.0448793	0.0388531	0.0340631
21	LowPmap_NoSV	ALL	0.613747	0.966664	0.746363	0.0149133	0.00438946	0.0110743
21	LowPmap_WiSV	ALL	0.316316	0.478675	0.378636	0.030833	0.0390526	0.0277128
22	HighPmap_NoSV	ALL	0.965957	0.998931	0.982059	0.0033276	0.000266382	0.00171099
22	HighPmap_WiSV	ALL	0.548964	0.828928	0.651437	0.0448793	0.0388531	0.0340631
22	LowPmap_NoSV	ALL	0.612261	0.967374	0.745443	0.0149728	0.00429982	0.0111467
22	LowPmap_WiSV	ALL	0.312734	0.480321	0.376014	0.0306077	0.0396634	0.0277884
23	HighPmap_NoSV	ALL	0.965957	0.998931	0.982059	0.0033276	0.000266382	0.00171099
23	HighPmap_WiSV	ALL	0.548964	0.828928	0.651437	0.0448793	0.0388531	0.0340631
23	LowPmap_NoSV	ALL	0.609855	0.967813	0.743857	0.0148095	0.00422645	0.0110346
23	LowPmap_WiSV	ALL	0.310469	0.480633	0.375004	0.0304082	0.0397884	0.0278639
24	HighPmap_NoSV	ALL	0.965957	0.998931	0.982059	0.0033276	0.000266382	0.00171099
24	HighPmap_WiSV	ALL	0.548964	0.828928	0.651437	0.0448793	0.0388531	0.0340631
24	LowPmap_NoSV	ALL	0.607545	0.968274	0.742401	0.0145157	0.00424564	0.0108872
24	LowPmap_WiSV	ALL	0.309044	0.480143	0.373913	0.0301864	0.0397198	0.027716
25	HighPmap_NoSV	ALL	0.965957	0.998931	0.982059	0.0033276	0.000266382	0.00171099
25	HighPmap_WiSV	ALL	0.548964	0.828928	0.651437	0.0448793	0.0388531	0.0340631
25	LowPmap_NoSV	ALL	0.605504	0.968917	0.741115	0.0144329	0.00406296	0.0108521
25	LowPmap_WiSV	ALL	0.305842	0.485845	0.372712	0.029749	0.0395663	0.0273381
26	HighPmap_NoSV	ALL	0.965957	0.998931	0.982059	0.0033276	0.000266382	0.00171099
26	HighPmap_WiSV	ALL	0.548964	0.828928	0.651437	0.0448793	0.0388531	0.0340631
26	LowPmap_NoSV	ALL	0.60139	0.969177	0.738065	0.0143972	0.00407534	0.0108838
26	LowPmap_WiSV	ALL	0.299705	0.484966	0.366327	0.0298454	0.0394293	0.0276012
27	HighPmap_NoSV	ALL	0.965957	0.998931	0.982059	0.0033276	0.000266382	0.00171099
27	HighPmap_WiSV	ALL	0.548964	0.830077	0.652141	0.0448793	0.0385211	0.0339963
27	LowPmap_NoSV	ALL	0.598281	0.971213	0.736394	0.0142534	0.00379637	0.0108531
27	LowPmap_WiSV	ALL	0.295484	0.486555	0.363992	0.029498	0.0392927	0.027352
28	HighPmap_NoSV	ALL	0.965957	0.998931	0.982059	0.0033276	0.00026638	0.00171099
28	HighPmap_WiSV	ALL	0.548964	0.834675	0.65459	0.0448793	0.0375175	0.0338734
28	LowPmap_NoSV	ALL	0.595468	0.971485	0.734315	0.0142282	0.00380116	0.0108832
28	LowPmap_WiSV	ALL	0.292915	0.485908	0.361775	0.0292789	0.0390824	0.0269683
29	HighPmap_NoSV	ALL	0.965957	0.99893	0.982059	0.0033276	0.000266457	0.00171097
29	HighPmap_WiSV	ALL	0.548964	0.834675	0.65459	0.0448793	0.0375175	0.0338734
29	LowPmap_NoSV	ALL	0.590898	0.972022	0.731172	0.0137703	0.00379197	0.0106147
29	LowPmap_WiSV	ALL	0.286075	0.488427	0.356977	0.0286707	0.0396531	0.0266801
30	HighPmap_NoSV	ALL	0.965957	0.99893	0.982059	0.0033276	0.000266457	0.00171097
30	HighPmap_WiSV	ALL	0.548964	0.833892	0.654178	0.0448793	0.0375888	0.0338343
30	LowPmap_NoSV	ALL	0.584883	0.972164	0.726462	0.0138793	0.0038163	0.0107754
30	LowPmap_WiSV	ALL	0.283399	0.493923	0.356397	0.0284272	0.0402946	0.0266768
31	HighPmap_NoSV	ALL	0.965894	0.99893	0.982027	0.00332869	0.000266458	0.00171163
31	HighPmap_WiSV	ALL	0.548964	0.833892	0.654178	0.0448793	0.0375888	0.0338343
31	LowPmap_NoSV	ALL	0.578634	0.972491	0.721765	0.0136072	0.00384332	0.0106177
31	LowPmap_WiSV	ALL	0.278858	0.493661	0.353354	0.0282377	0.0401143	0.0265668
32	HighPmap_NoSV	ALL	0.965711	0.998944	0.981936	0.00335941	0.000266246	0.00173091
32	HighPmap_WiSV	ALL	0.548964	0.833892	0.654178	0.0448793	0.0375888	0.0338343
32	LowPmap_NoSV	ALL	0.571945	0.972545	0.716568	0.0133819	0.00380171	0.0104859
32	LowPmap_WiSV	ALL	0.272002	0.493495	0.346273	0.0281781	0.0398759	0.0265553
33	HighPmap_NoSV	ALL	0.96555	0.998944	0.981855	0.00333393	0.000266282	0.00171826
33	HighPmap_WiSV	ALL	0.546809	0.833892	0.652666	0.0445853	0.0375888	0.0335413
33	LowPmap_NoSV	ALL	0.562765	0.972784	0.709616	0.0126855	0.00379651	0.0100765
33	LowPmap_WiSV	ALL	0.26373	0.495311	0.340766	0.0276829	0.0392581	0.0262948
34	HighPmap_NoSV	ALL	0.965529	0.998944	0.981844	0.00333107	0.000266282	0.00171669
34	HighPmap_WiSV	ALL	0.546809	0.83367	0.652599	0.0445853	0.0375707	0.0335376
34	LowPmap_NoSV	ALL	0.551181	0.972601	0.700108	0.0127164	0.00383725	0.0102092
34	LowPmap_WiSV	ALL	0.260083	0.496534	0.338092	0.0274419	0.0391752	0.0260645
35	HighPmap_NoSV	ALL	0.965438	0.998944	0.981797	0.00333232	0.000266282	0.00171779
35	HighPmap_WiSV	ALL	0.543936	0.83367	0.650326	0.0445938	0.0375707	0.033497
35	LowPmap_NoSV	ALL	0.54253	0.972569	0.692955	0.0128068	0.003948	0.0104549
35	LowPmap_WiSV	ALL	0.254229	0.494693	0.331204	0.0276419	0.038924	0.0265329
36	HighPmap_NoSV	ALL	0.965275	0.998944	0.981714	0.00331248	0.000266282	0.00170683
36	HighPmap_WiSV	ALL	0.543936	0.836736	0.65114	0.0445938	0.0375976	0.0334564
36	LowPmap_NoSV	ALL	0.532145	0.97204	0.684191	0.0127113	0.00400472	0.0104738
36	LowPmap_WiSV	ALL	0.252803	0.496921	0.330507	0.0274361	0.0389442	0.0263601
37	HighPmap_NoSV	ALL	0.965247	0.998944	0.9817	0.00330945	0.000266282	0.00170514
37	HighPmap_WiSV	ALL	0.540487	0.840306	0.649677	0.0437355	0.0379629	0.0329018
37	LowPmap_NoSV	ALL	0.51731	0.971766	0.671581	0.0125856	0.00405792	0.0106546
37	LowPmap_WiSV	ALL	0.247638	0.501981	0.328271	0.0268321	0.0396615	0.0261646
38	HighPmap_NoSV	ALL	0.965128	0.998943	0.981638	0.00330404	0.000266328	0.00170202
38	HighPmap_WiSV	ALL	0.534003	0.840306	0.646224	0.0421963	0.0379629	0.0321929
38	LowPmap_NoSV	ALL	0.501734	0.97079	0.657646	0.0130165	0.0042122	0.0112307
38	LowPmap_WiSV	ALL	0.242919	0.507531	0.325288	0.0264413	0.0394019	0.02581
39	HighPmap_NoSV	ALL	0.964994	0.998943	0.981569	0.00330418	0.000266328	0.00170138
39	HighPmap_WiSV	ALL	0.534003	0.840306	0.646224	0.0421963	0.0379629	0.0321929
39	LowPmap_NoSV	ALL	0.482125	0.971256	0.640267	0.0131309	0.0045822	0.0118745
39	LowPmap_WiSV	ALL	0.237703	0.510389	0.320722	0.0261868	0.039093	0.0254335
40	HighPmap_NoSV	ALL	0.96491	0.998975	0.981542	0.00329854	0.000255805	0.0016994
40	HighPmap_WiSV	ALL	0.527298	0.840689	0.642846	0.0405477	0.0378299	0.0314275
40	LowPmap_NoSV	ALL	0.456547	0.969846	0.616828	0.0126372	0.00479327	0.0118493
40	LowPmap_WiSV	ALL	0.234723	0.520963	0.321435	0.0258783	0.0397886	0.0255857
41	HighPmap_NoSV	ALL	0.964797	0.999007	0.981499	0.00329286	0.000248936	0.00169793
41	HighPmap_WiSV	ALL	0.527298	0.840689	0.642846	0.0405477	0.0378299	0.0314275
41	LowPmap_NoSV	ALL	0.432142	0.968902	0.593656	0.0121403	0.00495494	0.0117185
41	LowPmap_WiSV	ALL	0.22815	0.536977	0.321647	0.0241125	0.0386684	0.0253433
42	HighPmap_NoSV	ALL	0.964598	0.999007	0.981395	0.00331156	0.000249033	0.00170772
42	HighPmap_WiSV	ALL	0.527298	0.84247	0.643321	0.0405477	0.0379138	0.0314254
42	LowPmap_NoSV	ALL	0.418631	0.968109	0.580222	0.0124766	0.00520589	0.0123633
42	LowPmap_WiSV	ALL	0.22291	0.547284	0.318429	0.0239817	0.0401929	0.0258407
43	HighPmap_NoSV	ALL	0.964331	0.999007	0.981257	0.00330077	0.000249034	0.00170247
43	HighPmap_WiSV	ALL	0.527298	0.847738	0.644116	0.0405477	0.0364519	0.0310909
43	LowPmap_NoSV	ALL	0.411372	0.968335	0.573167	0.0123383	0.00518497	0.0124509
43	LowPmap_WiSV	ALL	0.21835	0.566774	0.317228	0.0241356	0.0413976	0.0268875
44	HighPmap_NoSV	ALL	0.964269	0.999039	0.98124	0.00330188	0.000250507	0.00170103
44	HighPmap_WiSV	ALL	0.523358	0.850499	0.641553	0.0404992	0.0367478	0.0309688
44	LowPmap_NoSV	ALL	0.403192	0.968303	0.564719	0.0126529	0.00506579	0.0129944
44	LowPmap_WiSV	ALL	0.214324	0.595821	0.313802	0.0239224	0.0441538	0.0264693
45	HighPmap_NoSV	ALL	0.963807	0.999053	0.981005	0.00334088	0.000250794	0.00172252
45	HighPmap_WiSV	ALL	0.563994	0.867356	0.673462	0.0445291	0.0343928	0.0339505
45	LowPmap_NoSV	ALL	0.397675	0.968529	0.559116	0.0127642	0.00514898	0.0132572
45	LowPmap_WiSV	ALL	0.202986	0.605781	0.304085	0.0225321	0.0437495	0.0259876
46	HighPmap_NoSV	ALL	0.963786	0.999068	0.981001	0.00333903	0.000251919	0.00172165
46	HighPmap_WiSV	ALL	0.573205	0.886284	0.684049	0.0467939	0.0322146	0.0365134
46	LowPmap_NoSV	ALL	0.389431	0.968588	0.551021	0.0123336	0.00525703	0.0130203
46	LowPmap_WiSV	ALL	0.194675	0.603903	0.294513	0.0220553	0.0444896	0.0257202
47	HighPmap_NoSV	ALL	0.963685	0.999099	0.980964	0.00333645	0.000253186	0.00171867
47	HighPmap_WiSV	ALL	0.535816	0.900077	0.65635	0.04928	0.0334519	0.0406311
47	LowPmap_NoSV	ALL	0.376981	0.968121	0.53826	0.0120732	0.00526243	0.0129788
47	LowPmap_WiSV	ALL	0.191028	0.615848	0.29101	0.0219749	0.0430794	0.0254958
48	HighPmap_NoSV	ALL	0.963657	0.999099	0.980949	0.00333381	0.000253186	0.00171718
48	HighPmap_WiSV	ALL	0.529455	0.905789	0.652545	0.048249	0.0327247	0.0397738
48	LowPmap_NoSV	ALL	0.365452	0.967674	0.526108	0.0119326	0.00547388	0.0130095
48	LowPmap_WiSV	ALL	0.181467	0.634035	0.281584	0.0212022	0.0439496	0.025481
49	HighPmap_NoSV	ALL	0.963515	0.999112	0.980884	0.00331629	0.000253489	0.00170961
49	HighPmap_WiSV	ALL	0.527775	0.91067	0.652003	0.0483385	0.0329152	0.0398086
49	LowPmap_NoSV	ALL	0.354269	0.968508	0.514364	0.0117821	0.00569681	0.0129932
49	LowPmap_WiSV	ALL	0.166198	0.658871	0.26306	0.0199823	0.0466635	0.0244688
50	HighPmap_NoSV	ALL	0.963251	0.999112	0.980747	0.00330731	0.000253541	0.00170619
50	HighPmap_WiSV	ALL	0.524298	0.912867	0.649172	0.0484649	0.0330128	0.0398465
50	LowPmap_NoSV	ALL	0.342993	0.968414	0.502031	0.0118315	0.00566786	0.0132011
50	LowPmap_WiSV	ALL	0.163851	0.674482	0.26159	0.0196228	0.0463369	0.0241942
51	HighPmap_NoSV	ALL	0.962954	0.999148	0.98061	0.00331076	0.00025568	0.00170782
51	HighPmap_WiSV	ALL	0.508478	0.908276	0.634491	0.0484138	0.0338419	0.04025
51	LowPmap_NoSV	ALL	0.328398	0.968179	0.486083	0.0115913	0.00539842	0.0131647
51	LowPmap_WiSV	ALL	0.15679	0.670499	0.253033	0.0184543	0.0464398	0.0232996
52	HighPmap_NoSV	ALL	0.962854	0.999147	0.980559	0.00329745	0.000255735	0.0017009
52	HighPmap_WiSV	ALL	0.491163	0.913684	0.618527	0.0491459	0.0334009	0.040919
52	LowPmap_NoSV	ALL	0.31343	0.969651	0.469199	0.0115914	0.00551825	0.0133734
52	LowPmap_WiSV	ALL	0.142829	0.699606	0.235967	0.0172034	0.0481897	0.0221746
53	HighPmap_NoSV	ALL	0.962391	0.999147	0.980319	0.00329042	0.000255745	0.00169785
53	HighPmap_WiSV	ALL	0.465528	0.919683	0.598454	0.0473661	0.0330578	0.0398689
53	LowPmap_NoSV	ALL	0.295001	0.970052	0.447618	0.0114783	0.00562383	0.0137003
53	LowPmap_WiSV	ALL	0.137421	0.712723	0.230861	0.0171947	0.0464869	0.022534
54	HighPmap_NoSV	ALL	0.961737	0.999204	0.980009	0.00327009	0.000247934	0.00169301
54	HighPmap_WiSV	ALL	0.445393	0.91873	0.577557	0.0474823	0.0331446	0.0403593
54	LowPmap_NoSV	ALL	0.278063	0.971033	0.428004	0.0106235	0.00582444	0.0129639
54	LowPmap_WiSV	ALL	0.124255	0.748165	0.211848	0.0156988	0.0487407	0.0214596
55	HighPmap_NoSV	ALL	0.960967	0.999269	0.979642	0.00325209	0.000226182	0.00169025
55	HighPmap_WiSV	ALL	0.429089	0.91873	0.562643	0.0461407	0.0331446	0.0398806
55	LowPmap_NoSV	ALL	0.257555	0.971515	0.403065	0.0100788	0.0058037	0.0125811
55	LowPmap_WiSV	ALL	0.0939295	0.714955	0.17069	0.0132724	0.055647	0.018569
56	HighPmap_NoSV	ALL	0.960251	0.999413	0.97934	0.00324368	0.000172219	0.00169469
56	HighPmap_WiSV	ALL	0.395922	0.920988	0.52604	0.0452293	0.0322897	0.0414886
56	LowPmap_NoSV	ALL	0.236084	0.972866	0.375782	0.0100971	0.00555478	0.0132087
56	LowPmap_WiSV	ALL	0.0838841	0.737654	0.15566	0.0120012	0.056513	0.0171153
57	HighPmap_NoSV	ALL	0.958817	0.999456	0.978616	0.00320758	0.000152263	0.00167713
57	HighPmap_WiSV	ALL	0.36443	0.919599	0.499493	0.0398046	0.0324678	0.0389268
57	LowPmap_NoSV	ALL	0.218495	0.974912	0.352746	0.0100648	0.00518824	0.0137376
57	LowPmap_WiSV	ALL	0.0641802	0.755556	0.130048	0.00766271	0.0614816	0.0118876
58	HighPmap_NoSV	ALL	0.956928	0.999557	0.977688	0.0030848	0.000137832	0.00162448
58	HighPmap_WiSV	ALL	0.327639	0.917284	0.465007	0.0347642	0.032893	0.0354366
58	LowPmap_NoSV	ALL	0.199626	0.978271	0.327865	0.00934471	0.00481731	0.0132231
58	LowPmap_WiSV	ALL	0.0540717	0.708333	0.10496	0.00702279	0.0710916	0.012213
59	HighPmap_NoSV	ALL	0.948727	0.999689	0.973387	0.00400724	0.000113285	0.00213705
59	HighPmap_WiSV	ALL	0.277539	0.910648	0.41509	0.0268705	0.034067	0.0305688
59	LowPmap_NoSV	ALL	0.168424	0.982937	0.283376	0.00951046	0.00412797	0.0139499
59	LowPmap_WiSV	ALL	0.0401895	0.634259	0.0884483	0.00719734	0.0790763	0.0126559
60	HighPmap_NoSV	ALL	0.873006	0.999731	0.925039	0.0231582	0.000108581	0.0163254
60	HighPmap_WiSV	ALL	0.158245	0.899074	0.258499	0.0198112	0.0374269	0.0275567
60	LowPmap_NoSV	ALL	0.122032	0.985576	0.213596	0.00830337	0.00437084	0.013253
60	LowPmap_WiSV	ALL	0.00779322	0.722222	0.0317172	0.00283803	0.0757095	0.00819721

### Sheet: SNS.SVandPmap.IndividualResults
SampleID	Type	Subtype	Subset	Filter	Genotype	QQ.Field	QQ	METRIC.Recall	METRIC.Precision	METRIC.Frac_NA	METRIC.F1_Score	TRUTH.TP	TRUTH.FN	QUERY.TP	QUERY.FP	QUERY.UNK	RegionFilteringScheme	variantType
M0011368_9	SNP	*	HighPmap_NoSV	PASS	*	INFO.MQ	0	0.949468	1	0	0.974079	714	38	714	0	0	MM2vsPilon_NoneRemoved_Stratified_By_Pmap_and_SVs_4regions	ALL
M0011368_9	SNP	*	HighPmap_NoSV	PASS	*	INFO.MQ	1	0.949468	1	0	0.974079	714	38	714	0	0	MM2vsPilon_NoneRemoved_Stratified_By_Pmap_and_SVs_4regions	ALL
M0011368_9	SNP	*	HighPmap_NoSV	PASS	*	INFO.MQ	2	0.949468	1	0	0.974079	714	38	714	0	0	MM2vsPilon_NoneRemoved_Stratified_By_Pmap_and_SVs_4regions	ALL
M0011368_9	SNP	*	HighPmap_NoSV	PASS	*	INFO.MQ	3	0.949468	1	0	0.974079	714	38	714	0	0	MM2vsPilon_NoneRemoved_Stratified_By_Pmap_and_SVs_4regions	ALL
M0011368_9	SNP	*	HighPmap_NoSV	PASS	*	INFO.MQ	4	0.949468	1	0	0.974079	714	38	714	0	0	MM2vsPilon_NoneRemoved_Stratified_By_Pmap_and_SVs_4regions	ALL
M0011368_9	SNP	*	HighPmap_NoSV	PASS	*	INFO.MQ	5	0.949468	1	0	0.974079	714	38	714	0	0	MM2vsPilon_NoneRemoved_Stratified_By_Pmap_and_SVs_4regions	ALL
M0011368_9	SNP	*	HighPmap_NoSV	PASS	*	INFO.MQ	6	0.949468	1	0	0.974079	714	38	714	0	0	MM2vsPilon_NoneRemoved_Stratified_By_Pmap_and_SVs_4regions	ALL
M0011368_9	SNP	*	HighPmap_NoSV	PASS	*	INFO.MQ	7	0.949468	1	0	0.974079	714	38	714	0	0	MM2vsPilon_NoneRemoved_Stratified_By_Pmap_and_SVs_4regions	ALL
M0011368_9	SNP	*	HighPmap_NoSV	PASS	*	INFO.MQ	8	0.949468	1	0	0.974079	714	38	714	0	0	MM2vsPilon_NoneRemoved_Stratified_By_Pmap_and_SVs_4regions	ALL
M0011368_9	SNP	*	HighPmap_NoSV	PASS	*	INFO.MQ	9	0.949468	1	0	0.974079	714	38	714	0	0	MM2vsPilon_NoneRemoved_Stratified_By_Pmap_and_SVs_4regions	ALL
M0011368_9	SNP	*	HighPmap_NoSV	PASS	*	INFO.MQ	10	0.949468	1	0	0.974079	714	38	714	0	0	MM2vsPilon_NoneRemoved_Stratified_By_Pmap_and_SVs_4regions	ALL
M0011368_9	SNP	*	HighPmap_NoSV	PASS	*	INFO.MQ	11	0.949468	1	0	0.974079	714	38	714	0	0	MM2vsPilon_NoneRemoved_Stratified_By_Pmap_and_SVs_4regions	ALL
M0011368_9	SNP	*	HighPmap_NoSV	PASS	*	INFO.MQ	12	0.949468	1	0	0.974079	714	38	714	0	0	MM2vsPilon_NoneRemoved_Stratified_By_Pmap_and_SVs_4regions	ALL
M0011368_9	SNP	*	HighPmap_NoSV	PASS	*	INFO.MQ	13	0.949468	1	0	0.974079	714	38	714	0	0	MM2vsPilon_NoneRemoved_Stratified_By_Pmap_and_SVs_4regions	ALL
M0011368_9	SNP	*	HighPmap_NoSV	PASS	*	INFO.MQ	14	0.949468	1	0	0.974079	714	38	714	0	0	MM2vsPilon_NoneRemoved_Stratified_By_Pmap_and_SVs_4regions	ALL
M0011368_9	SNP	*	HighPmap_NoSV	PASS	*	INFO.MQ	15	0.949468	1	0	0.974079	714	38	714	0	0	MM2vsPilon_NoneRemoved_Stratified_By_Pmap_and_SVs_4regions	ALL
M0011368_9	SNP	*	HighPmap_NoSV	PASS	*	INFO.MQ	16	0.949468	1	0	0.974079	714	38	714	0	0	MM2vsPilon_NoneRemoved_Stratified_By_Pmap_and_SVs_4regions	ALL
M0011368_9	SNP	*	HighPmap_NoSV	PASS	*	INFO.MQ	17	0.949468	1	0	0.974079	714	38	714	0	0	MM2vsPilon_NoneRemoved_Stratified_By_Pmap_and_SVs_4regions	ALL
M0011368_9	SNP	*	HighPmap_NoSV	PASS	*	INFO.MQ	18	0.949468	1	0	0.974079	714	38	714	0	0	MM2vsPilon_NoneRemoved_Stratified_By_Pmap_and_SVs_4regions	ALL
M0011368_9	SNP	*	HighPmap_NoSV	PASS	*	INFO.MQ	19	0.949468	1	0	0.974079	714	38	714	0	0	MM2vsPilon_NoneRemoved_Stratified_By_Pmap_and_SVs_4regions	ALL
M0011368_9	SNP	*	HighPmap_NoSV	PASS	*	INFO.MQ	20	0.949468	1	0	0.974079	714	38	714	0	0	MM2vsPilon_NoneRemoved_Stratified_By_Pmap_and_SVs_4regions	ALL
M0011368_9	SNP	*	HighPmap_NoSV	PASS	*	INFO.MQ	21	0.949468	1	0	0.974079	714	38	714	0	0	MM2vsPilon_NoneRemoved_Stratified_By_Pmap_and_SVs_4regions	ALL
M0011368_9	SNP	*	HighPmap_NoSV	PASS	*	INFO.MQ	22	0.949468	1	0	0.974079	714	38	714	0	0	MM2vsPilon_NoneRemoved_Stratified_By_Pmap_and_SVs_4regions	ALL
M0011368_9	SNP	*	HighPmap_NoSV	PASS	*	INFO.MQ	23	0.949468	1	0	0.974079	714	38	714	0	0	MM2vsPilon_NoneRemoved_Stratified_By_Pmap_and_SVs_4regions	ALL
M0011368_9	SNP	*	HighPmap_NoSV	PASS	*	INFO.MQ	24	0.949468	1	0	0.974079	714	38	714	0	0	MM2vsPilon_NoneRemoved_Stratified_By_Pmap_and_SVs_4regions	ALL
M0011368_9	SNP	*	HighPmap_NoSV	PASS	*	INFO.MQ	25	0.949468	1	0	0.974079	714	38	714	0	0	MM2vsPilon_NoneRemoved_Stratified_By_Pmap_and_SVs_4regions	ALL
M0011368_9	SNP	*	HighPmap_NoSV	PASS	*	INFO.MQ	26	0.949468	1	0	0.974079	714	38	714	0	0	MM2vsPilon_NoneRemoved_Stratified_By_Pmap_and_SVs_4regions	ALL
M0011368_9	SNP	*	HighPmap_NoSV	PASS	*	INFO.MQ	27	0.949468	1	0	0.974079	714	38	714	0	0	MM2vsPilon_NoneRemoved_Stratified_By_Pmap_and_SVs_4regions	ALL
M0011368_9	SNP	*	HighPmap_NoSV	PASS	*	INFO.MQ	28	0.949468	1	0	0.974079	714	38	714	0	0	MM2vsPilon_NoneRemoved_Stratified_By_Pmap_and_SVs_4regions	ALL
M0011368_9	SNP	*	HighPmap_NoSV	PASS	*	INFO.MQ	29	0.949468	1	0	0.974079	714	38	714	0	0	MM2vsPilon_NoneRemoved_Stratified_By_Pmap_and_SVs_4regions	ALL
M0011368_9	SNP	*	HighPmap_NoSV	PASS	*	INFO.MQ	30	0.949468	1	0	0.974079	714	38	714	0	0	MM2vsPilon_NoneRemoved_Stratified_By_Pmap_and_SVs_4regions	ALL
M0011368_9	SNP	*	HighPmap_NoSV	PASS	*	INFO.MQ	31	0.949468	1	0	0.974079	714	38	714	0	0	MM2vsPilon_NoneRemoved_Stratified_By_Pmap_and_SVs_4regions	ALL
M0011368_9	SNP	*	HighPmap_NoSV	PASS	*	INFO.MQ	32	0.949468	1	0	0.974079	714	38	714	0	0	MM2vsPilon_NoneRemoved_Stratified_By_Pmap_and_SVs_4regions	ALL
M0011368_9	SNP	*	HighPmap_NoSV	PASS	*	INFO.MQ	33	0.949468	1	0	0.974079	714	38	714	0	0	MM2vsPilon_NoneRemoved_Stratified_By_Pmap_and_SVs_4regions	ALL
M0011368_9	SNP	*	HighPmap_NoSV	PASS	*	INFO.MQ	34	0.949468	1	0	0.974079	714	38	714	0	0	MM2vsPilon_NoneRemoved_Stratified_By_Pmap_and_SVs_4regions	ALL
M0011368_9	SNP	*	HighPmap_NoSV	PASS	*	INFO.MQ	35	0.949468	1	0	0.974079	714	38	714	0	0	MM2vsPilon_NoneRemoved_Stratified_By_Pmap_and_SVs_4regions	ALL
M0011368_9	SNP	*	HighPmap_NoSV	PASS	*	INFO.MQ	36	0.949468	1	0	0.974079	714	38	714	0	0	MM2vsPilon_NoneRemoved_Stratified_By_Pmap_and_SVs_4regions	ALL
M0011368_9	SNP	*	HighPmap_NoSV	PASS	*	INFO.MQ	37	0.949468	1	0	0.974079	714	38	714	0	0	MM2vsPilon_NoneRemoved_Stratified_By_Pmap_and_SVs_4regions	ALL
M0011368_9	SNP	*	HighPmap_NoSV	PASS	*	INFO.MQ	38	0.949468	1	0	0.974079	714	38	714	0	0	MM2vsPilon_NoneRemoved_Stratified_By_Pmap_and_SVs_4regions	ALL
M0011368_9	SNP	*	HighPmap_NoSV	PASS	*	INFO.MQ	39	0.949468	1	0	0.974079	714	38	714	0	0	MM2vsPilon_NoneRemoved_Stratified_By_Pmap_and_SVs_4regions	ALL
M0011368_9	SNP	*	HighPmap_NoSV	PASS	*	INFO.MQ	40	0.949468	1	0	0.974079	714	38	714	0	0	MM2vsPilon_NoneRemoved_Stratified_By_Pmap_and_SVs_4regions	ALL
M0011368_9	SNP	*	HighPmap_NoSV	PASS	*	INFO.MQ	41	0.949468	1	0	0.974079	714	38	714	0	0	MM2vsPilon_NoneRemoved_Stratified_By_Pmap_and_SVs_4regions	ALL
M0011368_9	SNP	*	HighPmap_NoSV	PASS	*	INFO.MQ	42	0.949468	1	0	0.974079	714	38	714	0	0	MM2vsPilon_NoneRemoved_Stratified_By_Pmap_and_SVs_4regions	ALL
M0011368_9	SNP	*	HighPmap_NoSV	PASS	*	INFO.MQ	43	0.949468	1	0	0.974079	714	38	714	0	0	MM2vsPilon_NoneRemoved_Stratified_By_Pmap_and_SVs_4regions	ALL
M0011368_9	SNP	*	HighPmap_NoSV	PASS	*	INFO.MQ	44	0.949468	1	0	0.974079	714	38	714	0	0	MM2vsPilon_NoneRemoved_Stratified_By_Pmap_and_SVs_4regions	ALL
M0011368_9	SNP	*	HighPmap_NoSV	PASS	*	INFO.MQ	45	0.949468	1	0	0.974079	714	38	714	0	0	MM2vsPilon_NoneRemoved_Stratified_By_Pmap_and_SVs_4regions	ALL
M0011368_9	SNP	*	HighPmap_NoSV	PASS	*	INFO.MQ	46	0.949468	1	0	0.974079	714	38	714	0	0	MM2vsPilon_NoneRemoved_Stratified_By_Pmap_and_SVs_4regions	ALL
M0011368_9	SNP	*	HighPmap_NoSV	PASS	*	INFO.MQ	47	0.949468	1	0	0.974079	714	38	714	0	0	MM2vsPilon_NoneRemoved_Stratified_By_Pmap_and_SVs_4regions	ALL
M0011368_9	SNP	*	HighPmap_NoSV	PASS	*	INFO.MQ	48	0.949468	1	0	0.974079	714	38	714	0	0	MM2vsPilon_NoneRemoved_Stratified_By_Pmap_and_SVs_4regions	ALL
M0011368_9	SNP	*	HighPmap_NoSV	PASS	*	INFO.MQ	49	0.949468	1	0	0.974079	714	38	714	0	0	MM2vsPilon_NoneRemoved_Stratified_By_Pmap_and_SVs_4regions	ALL
M0011368_9	SNP	*	HighPmap_NoSV	PASS	*	INFO.MQ	50	0.949468	1	0	0.974079	714	38	714	0	0	MM2vsPilon_NoneRemoved_Stratified_By_Pmap_and_SVs_4regions	ALL
M0011368_9	SNP	*	HighPmap_NoSV	PASS	*	INFO.MQ	51	0.949468	1	0	0.974079	714	38	714	0	0	MM2vsPilon_NoneRemoved_Stratified_By_Pmap_and_SVs_4regions	ALL
M0011368_9	SNP	*	HighPmap_NoSV	PASS	*	INFO.MQ	52	0.949468	1	0	0.974079	714	38	714	0	0	MM2vsPilon_NoneRemoved_Stratified_By_Pmap_and_SVs_4regions	ALL
M0011368_9	SNP	*	HighPmap_NoSV	PASS	*	INFO.MQ	53	0.949468	1	0	0.974079	714	38	714	0	0	MM2vsPilon_NoneRemoved_Stratified_By_Pmap_and_SVs_4regions	ALL
M0011368_9	SNP	*	HighPmap_NoSV	PASS	*	INFO.MQ	54	0.949468	1	0	0.974079	714	38	713	0	0	MM2vsPilon_NoneRemoved_Stratified_By_Pmap_and_SVs_4regions	ALL
M0011368_9	SNP	*	HighPmap_NoSV	PASS	*	INFO.MQ	55	0.949468	1	0	0.974079	714	38	713	0	0	MM2vsPilon_NoneRemoved_Stratified_By_Pmap_and_SVs_4regions	ALL
M0011368_9	SNP	*	HighPmap_NoSV	PASS	*	INFO.MQ	56	0.949468	1	0	0.974079	714	38	713	0	0	MM2vsPilon_NoneRemoved_Stratified_By_Pmap_and_SVs_4regions	ALL
M0011368_9	SNP	*	HighPmap_NoSV	PASS	*	INFO.MQ	57	0.946809	1	0	0.972678	712	40	713	0	0	MM2vsPilon_NoneRemoved_Stratified_By_Pmap_and_SVs_4regions	ALL
M0011368_9	SNP	*	HighPmap_NoSV	PASS	*	INFO.MQ	58	0.946809	1	0	0.972678	712	40	713	0	0	MM2vsPilon_NoneRemoved_Stratified_By_Pmap_and_SVs_4regions	ALL
M0011368_9	SNP	*	HighPmap_NoSV	PASS	*	INFO.MQ	59	0.94016	1	0	0.969157	707	45	708	0	0	MM2vsPilon_NoneRemoved_Stratified_By_Pmap_and_SVs_4regions	ALL
M0011368_9	SNP	*	HighPmap_NoSV	PASS	*	INFO.MQ	60	0.93617	1	0	0.967033	704	48	705	0	0	MM2vsPilon_NoneRemoved_Stratified_By_Pmap_and_SVs_4regions	ALL
M0011368_9	SNP	*	HighPmap_WiSV	PASS	*	INFO.MQ	0	0	0	0		0	8	0	0	0	MM2vsPilon_NoneRemoved_Stratified_By_Pmap_and_SVs_4regions	ALL
M0011368_9	SNP	*	HighPmap_WiSV	PASS	*	INFO.MQ	1	0	0	0		0	8	0	0	0	MM2vsPilon_NoneRemoved_Stratified_By_Pmap_and_SVs_4regions	ALL
M0011368_9	SNP	*	HighPmap_WiSV	PASS	*	INFO.MQ	2	0	0	0		0	8	0	0	0	MM2vsPilon_NoneRemoved_Stratified_By_Pmap_and_SVs_4regions	ALL
M0011368_9	SNP	*	HighPmap_WiSV	PASS	*	INFO.MQ	3	0	0	0		0	8	0	0	0	MM2vsPilon_NoneRemoved_Stratified_By_Pmap_and_SVs_4regions	ALL
M0011368_9	SNP	*	HighPmap_WiSV	PASS	*	INFO.MQ	4	0	0	0		0	8	0	0	0	MM2vsPilon_NoneRemoved_Stratified_By_Pmap_and_SVs_4regions	ALL
M0011368_9	SNP	*	HighPmap_WiSV	PASS	*	INFO.MQ	5	0	0	0		0	8	0	0	0	MM2vsPilon_NoneRemoved_Stratified_By_Pmap_and_SVs_4regions	ALL
M0011368_9	SNP	*	HighPmap_WiSV	PASS	*	INFO.MQ	6	0	0	0		0	8	0	0	0	MM2vsPilon_NoneRemoved_Stratified_By_Pmap_and_SVs_4regions	ALL
M0011368_9	SNP	*	HighPmap_WiSV	PASS	*	INFO.MQ	7	0	0	0		0	8	0	0	0	MM2vsPilon_NoneRemoved_Stratified_By_Pmap_and_SVs_4regions	ALL
M0011368_9	SNP	*	HighPmap_WiSV	PASS	*	INFO.MQ	8	0	0	0		0	8	0	0	0	MM2vsPilon_NoneRemoved_Stratified_By_Pmap_and_SVs_4regions	ALL
M0011368_9	SNP	*	HighPmap_WiSV	PASS	*	INFO.MQ	9	0	0	0		0	8	0	0	0	MM2vsPilon_NoneRemoved_Stratified_By_Pmap_and_SVs_4regions	ALL
M0011368_9	SNP	*	HighPmap_WiSV	PASS	*	INFO.MQ	10	0	0	0		0	8	0	0	0	MM2vsPilon_NoneRemoved_Stratified_By_Pmap_and_SVs_4regions	ALL
M0011368_9	SNP	*	HighPmap_WiSV	PASS	*	INFO.MQ	11	0	0	0		0	8	0	0	0	MM2vsPilon_NoneRemoved_Stratified_By_Pmap_and_SVs_4regions	ALL
M0011368_9	SNP	*	HighPmap_WiSV	PASS	*	INFO.MQ	12	0	0	0		0	8	0	0	0	MM2vsPilon_NoneRemoved_Stratified_By_Pmap_and_SVs_4regions	ALL
M0011368_9	SNP	*	HighPmap_WiSV	PASS	*	INFO.MQ	13	0	0	0		0	8	0	0	0	MM2vsPilon_NoneRemoved_Stratified_By_Pmap_and_SVs_4regions	ALL
M0011368_9	SNP	*	HighPmap_WiSV	PASS	*	INFO.MQ	14	0	0	0		0	8	0	0	0	MM2vsPilon_NoneRemoved_Stratified_By_Pmap_and_SVs_4regions	ALL
M0011368_9	SNP	*	HighPmap_WiSV	PASS	*	INFO.MQ	15	0	0	0		0	8	0	0	0	MM2vsPilon_NoneRemoved_Stratified_By_Pmap_and_SVs_4regions	ALL
M0011368_9	SNP	*	HighPmap_WiSV	PASS	*	INFO.MQ	16	0	0	0		0	8	0	0	0	MM2vsPilon_NoneRemoved_Stratified_By_Pmap_and_SVs_4regions	ALL
M0011368_9	SNP	*	HighPmap_WiSV	PASS	*	INFO.MQ	17	0	0	0		0	8	0	0	0	MM2vsPilon_NoneRemoved_Stratified_By_Pmap_and_SVs_4regions	ALL
M0011368_9	SNP	*	HighPmap_WiSV	PASS	*	INFO.MQ	18	0	0	0		0	8	0	0	0	MM2vsPilon_NoneRemoved_Stratified_By_Pmap_and_SVs_4regions	ALL
M0011368_9	SNP	*	HighPmap_WiSV	PASS	*	INFO.MQ	19	0	0	0		0	8	0	0	0	MM2vsPilon_NoneRemoved_Stratified_By_Pmap_and_SVs_4regions	ALL
M0011368_9	SNP	*	HighPmap_WiSV	PASS	*	INFO.MQ	20	0	0	0		0	8	0	0	0	MM2vsPilon_NoneRemoved_Stratified_By_Pmap_and_SVs_4regions	ALL
M0011368_9	SNP	*	HighPmap_WiSV	PASS	*	INFO.MQ	21	0	0	0		0	8	0	0	0	MM2vsPilon_NoneRemoved_Stratified_By_Pmap_and_SVs_4regions	ALL
M0011368_9	SNP	*	HighPmap_WiSV	PASS	*	INFO.MQ	22	0	0	0		0	8	0	0	0	MM2vsPilon_NoneRemoved_Stratified_By_Pmap_and_SVs_4regions	ALL
M0011368_9	SNP	*	HighPmap_WiSV	PASS	*	INFO.MQ	23	0	0	0		0	8	0	0	0	MM2vsPilon_NoneRemoved_Stratified_By_Pmap_and_SVs_4regions	ALL
M0011368_9	SNP	*	HighPmap_WiSV	PASS	*	INFO.MQ	24	0	0	0		0	8	0	0	0	MM2vsPilon_NoneRemoved_Stratified_By_Pmap_and_SVs_4regions	ALL
M0011368_9	SNP	*	HighPmap_WiSV	PASS	*	INFO.MQ	25	0	0	0		0	8	0	0	0	MM2vsPilon_NoneRemoved_Stratified_By_Pmap_and_SVs_4regions	ALL
M0011368_9	SNP	*	HighPmap_WiSV	PASS	*	INFO.MQ	26	0	0	0		0	8	0	0	0	MM2vsPilon_NoneRemoved_Stratified_By_Pmap_and_SVs_4regions	ALL
M0011368_9	SNP	*	HighPmap_WiSV	PASS	*	INFO.MQ	27	0	0	0		0	8	0	0	0	MM2vsPilon_NoneRemoved_Stratified_By_Pmap_and_SVs_4regions	ALL
M0011368_9	SNP	*	HighPmap_WiSV	PASS	*	INFO.MQ	28	0	0	0		0	8	0	0	0	MM2vsPilon_NoneRemoved_Stratified_By_Pmap_and_SVs_4regions	ALL
M0011368_9	SNP	*	HighPmap_WiSV	PASS	*	INFO.MQ	29	0	0	0		0	8	0	0	0	MM2vsPilon_NoneRemoved_Stratified_By_Pmap_and_SVs_4regions	ALL
M0011368_9	SNP	*	HighPmap_WiSV	PASS	*	INFO.MQ	30	0	0	0		0	8	0	0	0	MM2vsPilon_NoneRemoved_Stratified_By_Pmap_and_SVs_4regions	ALL
M0011368_9	SNP	*	HighPmap_WiSV	PASS	*	INFO.MQ	31	0	0	0		0	8	0	0	0	MM2vsPilon_NoneRemoved_Stratified_By_Pmap_and_SVs_4regions	ALL
M0011368_9	SNP	*	HighPmap_WiSV	PASS	*	INFO.MQ	32	0	0	0		0	8	0	0	0	MM2vsPilon_NoneRemoved_Stratified_By_Pmap_and_SVs_4regions	ALL
M0011368_9	SNP	*	HighPmap_WiSV	PASS	*	INFO.MQ	33	0	0	0		0	8	0	0	0	MM2vsPilon_NoneRemoved_Stratified_By_Pmap_and_SVs_4regions	ALL
M0011368_9	SNP	*	HighPmap_WiSV	PASS	*	INFO.MQ	34	0	0	0		0	8	0	0	0	MM2vsPilon_NoneRemoved_Stratified_By_Pmap_and_SVs_4regions	ALL
M0011368_9	SNP	*	HighPmap_WiSV	PASS	*	INFO.MQ	35	0	0	0		0	8	0	0	0	MM2vsPilon_NoneRemoved_Stratified_By_Pmap_and_SVs_4regions	ALL
M0011368_9	SNP	*	HighPmap_WiSV	PASS	*	INFO.MQ	36	0	0	0		0	8	0	0	0	MM2vsPilon_NoneRemoved_Stratified_By_Pmap_and_SVs_4regions	ALL
M0011368_9	SNP	*	HighPmap_WiSV	PASS	*	INFO.MQ	37	0	0	0		0	8	0	0	0	MM2vsPilon_NoneRemoved_Stratified_By_Pmap_and_SVs_4regions	ALL
M0011368_9	SNP	*	HighPmap_WiSV	PASS	*	INFO.MQ	38	0	0	0		0	8	0	0	0	MM2vsPilon_NoneRemoved_Stratified_By_Pmap_and_SVs_4regions	ALL
M0011368_9	SNP	*	HighPmap_WiSV	PASS	*	INFO.MQ	39	0	0	0		0	8	0	0	0	MM2vsPilon_NoneRemoved_Stratified_By_Pmap_and_SVs_4regions	ALL
M0011368_9	SNP	*	HighPmap_WiSV	PASS	*	INFO.MQ	40	0	0	0		0	8	0	0	0	MM2vsPilon_NoneRemoved_Stratified_By_Pmap_and_SVs_4regions	ALL
M0011368_9	SNP	*	HighPmap_WiSV	PASS	*	INFO.MQ	41	0	0	0		0	8	0	0	0	MM2vsPilon_NoneRemoved_Stratified_By_Pmap_and_SVs_4regions	ALL
M0011368_9	SNP	*	HighPmap_WiSV	PASS	*	INFO.MQ	42	0	0	0		0	8	0	0	0	MM2vsPilon_NoneRemoved_Stratified_By_Pmap_and_SVs_4regions	ALL
M0011368_9	SNP	*	HighPmap_WiSV	PASS	*	INFO.MQ	43	0	0	0		0	8	0	0	0	MM2vsPilon_NoneRemoved_Stratified_By_Pmap_and_SVs_4regions	ALL
M0011368_9	SNP	*	HighPmap_WiSV	PASS	*	INFO.MQ	44	0	0	0		0	8	0	0	0	MM2vsPilon_NoneRemoved_Stratified_By_Pmap_and_SVs_4regions	ALL
M0011368_9	SNP	*	HighPmap_WiSV	PASS	*	INFO.MQ	45	0	0	0		0	8	0	0	0	MM2vsPilon_NoneRemoved_Stratified_By_Pmap_and_SVs_4regions	ALL
M0011368_9	SNP	*	HighPmap_WiSV	PASS	*	INFO.MQ	46	0	0	0		0	8	0	0	0	MM2vsPilon_NoneRemoved_Stratified_By_Pmap_and_SVs_4regions	ALL
M0011368_9	SNP	*	HighPmap_WiSV	PASS	*	INFO.MQ	47	0	0	0		0	8	0	0	0	MM2vsPilon_NoneRemoved_Stratified_By_Pmap_and_SVs_4regions	ALL
M0011368_9	SNP	*	HighPmap_WiSV	PASS	*	INFO.MQ	48	0	0	0		0	8	0	0	0	MM2vsPilon_NoneRemoved_Stratified_By_Pmap_and_SVs_4regions	ALL
M0011368_9	SNP	*	HighPmap_WiSV	PASS	*	INFO.MQ	49	0	0	0		0	8	0	0	0	MM2vsPilon_NoneRemoved_Stratified_By_Pmap_and_SVs_4regions	ALL
M0011368_9	SNP	*	HighPmap_WiSV	PASS	*	INFO.MQ	50	0	0	0		0	8	0	0	0	MM2vsPilon_NoneRemoved_Stratified_By_Pmap_and_SVs_4regions	ALL
M0011368_9	SNP	*	HighPmap_WiSV	PASS	*	INFO.MQ	51	0	0	0		0	8	0	0	0	MM2vsPilon_NoneRemoved_Stratified_By_Pmap_and_SVs_4regions	ALL
M0011368_9	SNP	*	HighPmap_WiSV	PASS	*	INFO.MQ	52	0	0	0		0	8	0	0	0	MM2vsPilon_NoneRemoved_Stratified_By_Pmap_and_SVs_4regions	ALL
M0011368_9	SNP	*	HighPmap_WiSV	PASS	*	INFO.MQ	53	0	0	0		0	8	0	0	0	MM2vsPilon_NoneRemoved_Stratified_By_Pmap_and_SVs_4regions	ALL
M0011368_9	SNP	*	HighPmap_WiSV	PASS	*	INFO.MQ	54	0	0	0		0	8	0	0	0	MM2vsPilon_NoneRemoved_Stratified_By_Pmap_and_SVs_4regions	ALL
M0011368_9	SNP	*	HighPmap_WiSV	PASS	*	INFO.MQ	55	0	0	0		0	8	0	0	0	MM2vsPilon_NoneRemoved_Stratified_By_Pmap_and_SVs_4regions	ALL
M0011368_9	SNP	*	HighPmap_WiSV	PASS	*	INFO.MQ	56	0	0	0		0	8	0	0	0	MM2vsPilon_NoneRemoved_Stratified_By_Pmap_and_SVs_4regions	ALL
M0011368_9	SNP	*	HighPmap_WiSV	PASS	*	INFO.MQ	57	0	0	0		0	8	0	0	0	MM2vsPilon_NoneRemoved_Stratified_By_Pmap_and_SVs_4regions	ALL
M0011368_9	SNP	*	HighPmap_WiSV	PASS	*	INFO.MQ	58	0	0	0		0	8	0	0	0	MM2vsPilon_NoneRemoved_Stratified_By_Pmap_and_SVs_4regions	ALL
M0011368_9	SNP	*	HighPmap_WiSV	PASS	*	INFO.MQ	59	0	0	0		0	8	0	0	0	MM2vsPilon_NoneRemoved_Stratified_By_Pmap_and_SVs_4regions	ALL
M0011368_9	SNP	*	HighPmap_WiSV	PASS	*	INFO.MQ	60	0	1	0	0	0	8	0	0	0	MM2vsPilon_NoneRemoved_Stratified_By_Pmap_and_SVs_4regions	ALL
M0011368_9	SNP	*	LowPmap_WiSV	PASS	*	INFO.MQ	0	0.173913	0.8	0.166667	0.285714	4	19	4	1	1	MM2vsPilon_NoneRemoved_Stratified_By_Pmap_and_SVs_4regions	ALL
M0011368_9	SNP	*	LowPmap_WiSV	PASS	*	INFO.MQ	1	0.173913	0.8	0.166667	0.285714	4	19	4	1	1	MM2vsPilon_NoneRemoved_Stratified_By_Pmap_and_SVs_4regions	ALL
M0011368_9	SNP	*	LowPmap_WiSV	PASS	*	INFO.MQ	2	0.173913	0.8	0.166667	0.285714	4	19	4	1	1	MM2vsPilon_NoneRemoved_Stratified_By_Pmap_and_SVs_4regions	ALL
M0011368_9	SNP	*	LowPmap_WiSV	PASS	*	INFO.MQ	3	0.173913	0.8	0.166667	0.285714	4	19	4	1	1	MM2vsPilon_NoneRemoved_Stratified_By_Pmap_and_SVs_4regions	ALL
M0011368_9	SNP	*	LowPmap_WiSV	PASS	*	INFO.MQ	4	0.173913	0.8	0.166667	0.285714	4	19	4	1	1	MM2vsPilon_NoneRemoved_Stratified_By_Pmap_and_SVs_4regions	ALL
M0011368_9	SNP	*	LowPmap_WiSV	PASS	*	INFO.MQ	5	0.173913	0.8	0.166667	0.285714	4	19	4	1	1	MM2vsPilon_NoneRemoved_Stratified_By_Pmap_and_SVs_4regions	ALL
M0011368_9	SNP	*	LowPmap_WiSV	PASS	*	INFO.MQ	6	0.173913	0.8	0.166667	0.285714	4	19	4	1	1	MM2vsPilon_NoneRemoved_Stratified_By_Pmap_and_SVs_4regions	ALL
M0011368_9	SNP	*	LowPmap_WiSV	PASS	*	INFO.MQ	7	0.173913	0.8	0.166667	0.285714	4	19	4	1	1	MM2vsPilon_NoneRemoved_Stratified_By_Pmap_and_SVs_4regions	ALL
M0011368_9	SNP	*	LowPmap_WiSV	PASS	*	INFO.MQ	8	0.173913	0.8	0.166667	0.285714	4	19	4	1	1	MM2vsPilon_NoneRemoved_Stratified_By_Pmap_and_SVs_4regions	ALL
M0011368_9	SNP	*	LowPmap_WiSV	PASS	*	INFO.MQ	9	0.173913	0.8	0.166667	0.285714	4	19	4	1	1	MM2vsPilon_NoneRemoved_Stratified_By_Pmap_and_SVs_4regions	ALL
M0011368_9	SNP	*	LowPmap_WiSV	PASS	*	INFO.MQ	10	0.173913	0.8	0.166667	0.285714	4	19	4	1	1	MM2vsPilon_NoneRemoved_Stratified_By_Pmap_and_SVs_4regions	ALL
M0011368_9	SNP	*	LowPmap_WiSV	PASS	*	INFO.MQ	11	0.173913	0.8	0.166667	0.285714	4	19	4	1	1	MM2vsPilon_NoneRemoved_Stratified_By_Pmap_and_SVs_4regions	ALL
M0011368_9	SNP	*	LowPmap_WiSV	PASS	*	INFO.MQ	12	0.173913	0.8	0.166667	0.285714	4	19	4	1	1	MM2vsPilon_NoneRemoved_Stratified_By_Pmap_and_SVs_4regions	ALL
M0011368_9	SNP	*	LowPmap_WiSV	PASS	*	INFO.MQ	13	0.173913	0.8	0.166667	0.285714	4	19	4	1	1	MM2vsPilon_NoneRemoved_Stratified_By_Pmap_and_SVs_4regions	ALL
M0011368_9	SNP	*	LowPmap_WiSV	PASS	*	INFO.MQ	14	0.173913	0.8	0.166667	0.285714	4	19	4	1	1	MM2vsPilon_NoneRemoved_Stratified_By_Pmap_and_SVs_4regions	ALL
M0011368_9	SNP	*	LowPmap_WiSV	PASS	*	INFO.MQ	15	0.173913	0.8	0.166667	0.285714	4	19	4	1	1	MM2vsPilon_NoneRemoved_Stratified_By_Pmap_and_SVs_4regions	ALL
M0011368_9	SNP	*	LowPmap_WiSV	PASS	*	INFO.MQ	16	0.173913	0.8	0.166667	0.285714	4	19	4	1	1	MM2vsPilon_NoneRemoved_Stratified_By_Pmap_and_SVs_4regions	ALL
M0011368_9	SNP	*	LowPmap_WiSV	PASS	*	INFO.MQ	17	0.173913	0.8	0.166667	0.285714	4	19	4	1	1	MM2vsPilon_NoneRemoved_Stratified_By_Pmap_and_SVs_4regions	ALL
M0011368_9	SNP	*	LowPmap_WiSV	PASS	*	INFO.MQ	18	0.173913	0.8	0.166667	0.285714	4	19	4	1	1	MM2vsPilon_NoneRemoved_Stratified_By_Pmap_and_SVs_4regions	ALL
M0011368_9	SNP	*	LowPmap_WiSV	PASS	*	INFO.MQ	19	0.173913	0.8	0.166667	0.285714	4	19	4	1	1	MM2vsPilon_NoneRemoved_Stratified_By_Pmap_and_SVs_4regions	ALL
M0011368_9	SNP	*	LowPmap_WiSV	PASS	*	INFO.MQ	20	0.173913	0.8	0.166667	0.285714	4	19	4	1	1	MM2vsPilon_NoneRemoved_Stratified_By_Pmap_and_SVs_4regions	ALL
M0011368_9	SNP	*	LowPmap_WiSV	PASS	*	INFO.MQ	21	0.173913	0.8	0.166667	0.285714	4	19	4	1	1	MM2vsPilon_NoneRemoved_Stratified_By_Pmap_and_SVs_4regions	ALL
M0011368_9	SNP	*	LowPmap_WiSV	PASS	*	INFO.MQ	22	0.173913	0.8	0.166667	0.285714	4	19	4	1	1	MM2vsPilon_NoneRemoved_Stratified_By_Pmap_and_SVs_4regions	ALL
M0011368_9	SNP	*	LowPmap_WiSV	PASS	*	INFO.MQ	23	0.173913	0.8	0.166667	0.285714	4	19	4	1	1	MM2vsPilon_NoneRemoved_Stratified_By_Pmap_and_SVs_4regions	ALL
M0011368_9	SNP	*	LowPmap_WiSV	PASS	*	INFO.MQ	24	0.173913	0.8	0.166667	0.285714	4	19	4	1	1	MM2vsPilon_NoneRemoved_Stratified_By_Pmap_and_SVs_4regions	ALL
M0011368_9	SNP	*	LowPmap_WiSV	PASS	*	INFO.MQ	25	0.173913	0.8	0.166667	0.285714	4	19	4	1	1	MM2vsPilon_NoneRemoved_Stratified_By_Pmap_and_SVs_4regions	ALL
M0011368_9	SNP	*	LowPmap_WiSV	PASS	*	INFO.MQ	26	0.173913	0.8	0.166667	0.285714	4	19	4	1	1	MM2vsPilon_NoneRemoved_Stratified_By_Pmap_and_SVs_4regions	ALL
M0011368_9	SNP	*	LowPmap_WiSV	PASS	*	INFO.MQ	27	0.173913	0.8	0.166667	0.285714	4	19	4	1	1	MM2vsPilon_NoneRemoved_Stratified_By_Pmap_and_SVs_4regions	ALL
M0011368_9	SNP	*	LowPmap_WiSV	PASS	*	INFO.MQ	28	0.173913	0.8	0.166667	0.285714	4	19	4	1	1	MM2vsPilon_NoneRemoved_Stratified_By_Pmap_and_SVs_4regions	ALL
M0011368_9	SNP	*	LowPmap_WiSV	PASS	*	INFO.MQ	29	0.173913	0.75	0.2	0.282353	4	19	3	1	1	MM2vsPilon_NoneRemoved_Stratified_By_Pmap_and_SVs_4regions	ALL
M0011368_9	SNP	*	LowPmap_WiSV	PASS	*	INFO.MQ	30	0.173913	0.75	0.2	0.282353	4	19	3	1	1	MM2vsPilon_NoneRemoved_Stratified_By_Pmap_and_SVs_4regions	ALL
M0011368_9	SNP	*	LowPmap_WiSV	PASS	*	INFO.MQ	31	0.173913	0.75	0.2	0.282353	4	19	3	1	1	MM2vsPilon_NoneRemoved_Stratified_By_Pmap_and_SVs_4regions	ALL
M0011368_9	SNP	*	LowPmap_WiSV	PASS	*	INFO.MQ	32	0.130435	0.666667	0.25	0.218182	3	20	2	1	1	MM2vsPilon_NoneRemoved_Stratified_By_Pmap_and_SVs_4regions	ALL
M0011368_9	SNP	*	LowPmap_WiSV	PASS	*	INFO.MQ	33	0.130435	0.666667	0.25	0.218182	3	20	2	1	1	MM2vsPilon_NoneRemoved_Stratified_By_Pmap_and_SVs_4regions	ALL
M0011368_9	SNP	*	LowPmap_WiSV	PASS	*	INFO.MQ	34	0.130435	0.666667	0.25	0.218182	3	20	2	1	1	MM2vsPilon_NoneRemoved_Stratified_By_Pmap_and_SVs_4regions	ALL
M0011368_9	SNP	*	LowPmap_WiSV	PASS	*	INFO.MQ	35	0.130435	0.666667	0.25	0.218182	3	20	2	1	1	MM2vsPilon_NoneRemoved_Stratified_By_Pmap_and_SVs_4regions	ALL
M0011368_9	SNP	*	LowPmap_WiSV	PASS	*	INFO.MQ	36	0.130435	0.666667	0.25	0.218182	3	20	2	1	1	MM2vsPilon_NoneRemoved_Stratified_By_Pmap_and_SVs_4regions	ALL
M0011368_9	SNP	*	LowPmap_WiSV	PASS	*	INFO.MQ	37	0.130435	0.666667	0.25	0.218182	3	20	2	1	1	MM2vsPilon_NoneRemoved_Stratified_By_Pmap_and_SVs_4regions	ALL
M0011368_9	SNP	*	LowPmap_WiSV	PASS	*	INFO.MQ	38	0.130435	0.666667	0.25	0.218182	3	20	2	1	1	MM2vsPilon_NoneRemoved_Stratified_By_Pmap_and_SVs_4regions	ALL
M0011368_9	SNP	*	LowPmap_WiSV	PASS	*	INFO.MQ	39	0.130435	0.666667	0.25	0.218182	3	20	2	1	1	MM2vsPilon_NoneRemoved_Stratified_By_Pmap_and_SVs_4regions	ALL
M0011368_9	SNP	*	LowPmap_WiSV	PASS	*	INFO.MQ	40	0.130435	0.666667	0.25	0.218182	3	20	2	1	1	MM2vsPilon_NoneRemoved_Stratified_By_Pmap_and_SVs_4regions	ALL
M0011368_9	SNP	*	LowPmap_WiSV	PASS	*	INFO.MQ	41	0.130435	0.666667	0.25	0.218182	3	20	2	1	1	MM2vsPilon_NoneRemoved_Stratified_By_Pmap_and_SVs_4regions	ALL
M0011368_9	SNP	*	LowPmap_WiSV	PASS	*	INFO.MQ	42	0.130435	0.666667	0.25	0.218182	3	20	2	1	1	MM2vsPilon_NoneRemoved_Stratified_By_Pmap_and_SVs_4regions	ALL
M0011368_9	SNP	*	LowPmap_WiSV	PASS	*	INFO.MQ	43	0.130435	0.666667	0.25	0.218182	3	20	2	1	1	MM2vsPilon_NoneRemoved_Stratified_By_Pmap_and_SVs_4regions	ALL
M0011368_9	SNP	*	LowPmap_WiSV	PASS	*	INFO.MQ	44	0.086957	1	0.333333	0.16	2	21	2	0	1	MM2vsPilon_NoneRemoved_Stratified_By_Pmap_and_SVs_4regions	ALL
M0011368_9	SNP	*	LowPmap_WiSV	PASS	*	INFO.MQ	45	0.086957	1	0.333333	0.16	2	21	2	0	1	MM2vsPilon_NoneRemoved_Stratified_By_Pmap_and_SVs_4regions	ALL
M0011368_9	SNP	*	LowPmap_WiSV	PASS	*	INFO.MQ	46	0.086957	1	0.333333	0.16	2	21	2	0	1	MM2vsPilon_NoneRemoved_Stratified_By_Pmap_and_SVs_4regions	ALL
M0011368_9	SNP	*	LowPmap_WiSV	PASS	*	INFO.MQ	47	0.086957	1	0.333333	0.16	2	21	2	0	1	MM2vsPilon_NoneRemoved_Stratified_By_Pmap_and_SVs_4regions	ALL
M0011368_9	SNP	*	LowPmap_WiSV	PASS	*	INFO.MQ	48	0.086957	1	0.333333	0.16	2	21	2	0	1	MM2vsPilon_NoneRemoved_Stratified_By_Pmap_and_SVs_4regions	ALL
M0011368_9	SNP	*	LowPmap_WiSV	PASS	*	INFO.MQ	49	0.086957	1	0.333333	0.16	2	21	2	0	1	MM2vsPilon_NoneRemoved_Stratified_By_Pmap_and_SVs_4regions	ALL
M0011368_9	SNP	*	LowPmap_WiSV	PASS	*	INFO.MQ	50	0.086957	1	0.333333	0.16	2	21	2	0	1	MM2vsPilon_NoneRemoved_Stratified_By_Pmap_and_SVs_4regions	ALL
M0011368_9	SNP	*	LowPmap_WiSV	PASS	*	INFO.MQ	51	0.086957	1	0.333333	0.16	2	21	2	0	1	MM2vsPilon_NoneRemoved_Stratified_By_Pmap_and_SVs_4regions	ALL
M0011368_9	SNP	*	LowPmap_WiSV	PASS	*	INFO.MQ	52	0.086957	1	0.333333	0.16	2	21	2	0	1	MM2vsPilon_NoneRemoved_Stratified_By_Pmap_and_SVs_4regions	ALL
M0011368_9	SNP	*	LowPmap_WiSV	PASS	*	INFO.MQ	53	0.086957	1	0.333333	0.16	2	21	2	0	1	MM2vsPilon_NoneRemoved_Stratified_By_Pmap_and_SVs_4regions	ALL
M0011368_9	SNP	*	LowPmap_WiSV	PASS	*	INFO.MQ	54	0.086957	1	0.333333	0.16	2	21	2	0	1	MM2vsPilon_NoneRemoved_Stratified_By_Pmap_and_SVs_4regions	ALL
M0011368_9	SNP	*	LowPmap_WiSV	PASS	*	INFO.MQ	55	0.086957	1	0.333333	0.16	2	21	2	0	1	MM2vsPilon_NoneRemoved_Stratified_By_Pmap_and_SVs_4regions	ALL
M0011368_9	SNP	*	LowPmap_WiSV	PASS	*	INFO.MQ	56	0.086957	1	0.333333	0.16	2	21	2	0	1	MM2vsPilon_NoneRemoved_Stratified_By_Pmap_and_SVs_4regions	ALL
M0011368_9	SNP	*	LowPmap_WiSV	PASS	*	INFO.MQ	57	0.086957	1	0.333333	0.16	2	21	2	0	1	MM2vsPilon_NoneRemoved_Stratified_By_Pmap_and_SVs_4regions	ALL
M0011368_9	SNP	*	LowPmap_WiSV	PASS	*	INFO.MQ	58	0.086957	1	0.5	0.16	2	21	1	0	1	MM2vsPilon_NoneRemoved_Stratified_By_Pmap_and_SVs_4regions	ALL
M0011368_9	SNP	*	LowPmap_WiSV	PASS	*	INFO.MQ	59	0.086957	1	0.5	0.16	2	21	1	0	1	MM2vsPilon_NoneRemoved_Stratified_By_Pmap_and_SVs_4regions	ALL
M0011368_9	SNP	*	LowPmap_WiSV	PASS	*	INFO.MQ	60	0	0	0	0.16	0	23	0	0	0	MM2vsPilon_NoneRemoved_Stratified_By_Pmap_and_SVs_4regions	ALL
M0011368_9	SNP	*	LowPmap_NoSV	PASS	*	INFO.MQ	0	0.633987	0.989247	0	0.772741	97	56	92	1	0	MM2vsPilon_NoneRemoved_Stratified_By_Pmap_and_SVs_4regions	ALL
M0011368_9	SNP	*	LowPmap_NoSV	PASS	*	INFO.MQ	1	0.633987	0.989247	0	0.772741	97	56	92	1	0	MM2vsPilon_NoneRemoved_Stratified_By_Pmap_and_SVs_4regions	ALL
M0011368_9	SNP	*	LowPmap_NoSV	PASS	*	INFO.MQ	2	0.633987	0.989247	0	0.772741	97	56	92	1	0	MM2vsPilon_NoneRemoved_Stratified_By_Pmap_and_SVs_4regions	ALL
M0011368_9	SNP	*	LowPmap_NoSV	PASS	*	INFO.MQ	3	0.633987	0.989247	0	0.772741	97	56	92	1	0	MM2vsPilon_NoneRemoved_Stratified_By_Pmap_and_SVs_4regions	ALL
M0011368_9	SNP	*	LowPmap_NoSV	PASS	*	INFO.MQ	4	0.633987	0.989247	0	0.772741	97	56	92	1	0	MM2vsPilon_NoneRemoved_Stratified_By_Pmap_and_SVs_4regions	ALL
M0011368_9	SNP	*	LowPmap_NoSV	PASS	*	INFO.MQ	5	0.633987	0.989247	0	0.772741	97	56	92	1	0	MM2vsPilon_NoneRemoved_Stratified_By_Pmap_and_SVs_4regions	ALL
M0011368_9	SNP	*	LowPmap_NoSV	PASS	*	INFO.MQ	6	0.633987	0.989247	0	0.772741	97	56	92	1	0	MM2vsPilon_NoneRemoved_Stratified_By_Pmap_and_SVs_4regions	ALL
M0011368_9	SNP	*	LowPmap_NoSV	PASS	*	INFO.MQ	7	0.633987	0.989247	0	0.772741	97	56	92	1	0	MM2vsPilon_NoneRemoved_Stratified_By_Pmap_and_SVs_4regions	ALL
M0011368_9	SNP	*	LowPmap_NoSV	PASS	*	INFO.MQ	8	0.633987	0.989247	0	0.772741	97	56	92	1	0	MM2vsPilon_NoneRemoved_Stratified_By_Pmap_and_SVs_4regions	ALL
M0011368_9	SNP	*	LowPmap_NoSV	PASS	*	INFO.MQ	9	0.633987	0.989247	0	0.772741	97	56	92	1	0	MM2vsPilon_NoneRemoved_Stratified_By_Pmap_and_SVs_4regions	ALL
M0011368_9	SNP	*	LowPmap_NoSV	PASS	*	INFO.MQ	10	0.633987	0.98913	0	0.772705	97	56	91	1	0	MM2vsPilon_NoneRemoved_Stratified_By_Pmap_and_SVs_4regions	ALL
M0011368_9	SNP	*	LowPmap_NoSV	PASS	*	INFO.MQ	11	0.620915	0.98913	0	0.762918	95	58	91	1	0	MM2vsPilon_NoneRemoved_Stratified_By_Pmap_and_SVs_4regions	ALL
M0011368_9	SNP	*	LowPmap_NoSV	PASS	*	INFO.MQ	12	0.620915	0.988889	0	0.762846	95	58	89	1	0	MM2vsPilon_NoneRemoved_Stratified_By_Pmap_and_SVs_4regions	ALL
M0011368_9	SNP	*	LowPmap_NoSV	PASS	*	INFO.MQ	13	0.620915	0.988889	0	0.762846	95	58	89	1	0	MM2vsPilon_NoneRemoved_Stratified_By_Pmap_and_SVs_4regions	ALL
M0011368_9	SNP	*	LowPmap_NoSV	PASS	*	INFO.MQ	14	0.620915	0.988889	0	0.762846	95	58	89	1	0	MM2vsPilon_NoneRemoved_Stratified_By_Pmap_and_SVs_4regions	ALL
M0011368_9	SNP	*	LowPmap_NoSV	PASS	*	INFO.MQ	15	0.620915	0.988889	0	0.762846	95	58	89	1	0	MM2vsPilon_NoneRemoved_Stratified_By_Pmap_and_SVs_4regions	ALL
M0011368_9	SNP	*	LowPmap_NoSV	PASS	*	INFO.MQ	16	0.620915	0.988889	0	0.762846	95	58	89	1	0	MM2vsPilon_NoneRemoved_Stratified_By_Pmap_and_SVs_4regions	ALL
M0011368_9	SNP	*	LowPmap_NoSV	PASS	*	INFO.MQ	17	0.620915	0.988889	0	0.762846	95	58	89	1	0	MM2vsPilon_NoneRemoved_Stratified_By_Pmap_and_SVs_4regions	ALL
M0011368_9	SNP	*	LowPmap_NoSV	PASS	*	INFO.MQ	18	0.620915	0.988889	0	0.762846	95	58	89	1	0	MM2vsPilon_NoneRemoved_Stratified_By_Pmap_and_SVs_4regions	ALL
M0011368_9	SNP	*	LowPmap_NoSV	PASS	*	INFO.MQ	19	0.620915	0.988889	0	0.762846	95	58	89	1	0	MM2vsPilon_NoneRemoved_Stratified_By_Pmap_and_SVs_4regions	ALL
M0011368_9	SNP	*	LowPmap_NoSV	PASS	*	INFO.MQ	20	0.620915	0.988889	0	0.762846	95	58	89	1	0	MM2vsPilon_NoneRemoved_Stratified_By_Pmap_and_SVs_4regions	ALL
M0011368_9	SNP	*	LowPmap_NoSV	PASS	*	INFO.MQ	21	0.614379	0.988764	0	0.757856	94	59	88	1	0	MM2vsPilon_NoneRemoved_Stratified_By_Pmap_and_SVs_4regions	ALL
M0011368_9	SNP	*	LowPmap_NoSV	PASS	*	INFO.MQ	22	0.614379	0.988764	0	0.757856	94	59	88	1	0	MM2vsPilon_NoneRemoved_Stratified_By_Pmap_and_SVs_4regions	ALL
M0011368_9	SNP	*	LowPmap_NoSV	PASS	*	INFO.MQ	23	0.614379	0.988764	0	0.757856	94	59	88	1	0	MM2vsPilon_NoneRemoved_Stratified_By_Pmap_and_SVs_4regions	ALL
M0011368_9	SNP	*	LowPmap_NoSV	PASS	*	INFO.MQ	24	0.614379	0.988764	0	0.757856	94	59	88	1	0	MM2vsPilon_NoneRemoved_Stratified_By_Pmap_and_SVs_4regions	ALL
M0011368_9	SNP	*	LowPmap_NoSV	PASS	*	INFO.MQ	25	0.614379	0.988764	0	0.757856	94	59	88	1	0	MM2vsPilon_NoneRemoved_Stratified_By_Pmap_and_SVs_4regions	ALL
M0011368_9	SNP	*	LowPmap_NoSV	PASS	*	INFO.MQ	26	0.594771	0.988636	0	0.742718	91	62	87	1	0	MM2vsPilon_NoneRemoved_Stratified_By_Pmap_and_SVs_4regions	ALL
M0011368_9	SNP	*	LowPmap_NoSV	PASS	*	INFO.MQ	27	0.594771	0.988636	0	0.742718	91	62	87	1	0	MM2vsPilon_NoneRemoved_Stratified_By_Pmap_and_SVs_4regions	ALL
M0011368_9	SNP	*	LowPmap_NoSV	PASS	*	INFO.MQ	28	0.581699	0.988372	0	0.732368	89	64	85	1	0	MM2vsPilon_NoneRemoved_Stratified_By_Pmap_and_SVs_4regions	ALL
M0011368_9	SNP	*	LowPmap_NoSV	PASS	*	INFO.MQ	29	0.581699	0.988095	0	0.732292	89	64	83	1	0	MM2vsPilon_NoneRemoved_Stratified_By_Pmap_and_SVs_4regions	ALL
M0011368_9	SNP	*	LowPmap_NoSV	PASS	*	INFO.MQ	30	0.581699	0.988095	0	0.732292	89	64	83	1	0	MM2vsPilon_NoneRemoved_Stratified_By_Pmap_and_SVs_4regions	ALL
M0011368_9	SNP	*	LowPmap_NoSV	PASS	*	INFO.MQ	31	0.568627	0.988095	0	0.721847	87	66	83	1	0	MM2vsPilon_NoneRemoved_Stratified_By_Pmap_and_SVs_4regions	ALL
M0011368_9	SNP	*	LowPmap_NoSV	PASS	*	INFO.MQ	32	0.568627	0.988095	0	0.721847	87	66	83	1	0	MM2vsPilon_NoneRemoved_Stratified_By_Pmap_and_SVs_4regions	ALL
M0011368_9	SNP	*	LowPmap_NoSV	PASS	*	INFO.MQ	33	0.555556	0.987805	0	0.71115	85	68	81	1	0	MM2vsPilon_NoneRemoved_Stratified_By_Pmap_and_SVs_4regions	ALL
M0011368_9	SNP	*	LowPmap_NoSV	PASS	*	INFO.MQ	34	0.555556	0.9875	0	0.711071	85	68	79	1	0	MM2vsPilon_NoneRemoved_Stratified_By_Pmap_and_SVs_4regions	ALL
M0011368_9	SNP	*	LowPmap_NoSV	PASS	*	INFO.MQ	35	0.555556	0.9875	0	0.711071	85	68	79	1	0	MM2vsPilon_NoneRemoved_Stratified_By_Pmap_and_SVs_4regions	ALL
M0011368_9	SNP	*	LowPmap_NoSV	PASS	*	INFO.MQ	36	0.555556	0.9875	0	0.711071	85	68	79	1	0	MM2vsPilon_NoneRemoved_Stratified_By_Pmap_and_SVs_4regions	ALL
M0011368_9	SNP	*	LowPmap_NoSV	PASS	*	INFO.MQ	37	0.555556	0.9875	0	0.711071	85	68	79	1	0	MM2vsPilon_NoneRemoved_Stratified_By_Pmap_and_SVs_4regions	ALL
M0011368_9	SNP	*	LowPmap_NoSV	PASS	*	INFO.MQ	38	0.535948	0.987342	0	0.694764	82	71	78	1	0	MM2vsPilon_NoneRemoved_Stratified_By_Pmap_and_SVs_4regions	ALL
M0011368_9	SNP	*	LowPmap_NoSV	PASS	*	INFO.MQ	39	0.503268	0.986486	0	0.666509	77	76	73	1	0	MM2vsPilon_NoneRemoved_Stratified_By_Pmap_and_SVs_4regions	ALL
M0011368_9	SNP	*	LowPmap_NoSV	PASS	*	INFO.MQ	40	0.48366	0.985507	0	0.648872	74	79	68	1	0	MM2vsPilon_NoneRemoved_Stratified_By_Pmap_and_SVs_4regions	ALL
M0011368_9	SNP	*	LowPmap_NoSV	PASS	*	INFO.MQ	41	0.444444	1	0	0.615385	68	85	63	0	0	MM2vsPilon_NoneRemoved_Stratified_By_Pmap_and_SVs_4regions	ALL
M0011368_9	SNP	*	LowPmap_NoSV	PASS	*	INFO.MQ	42	0.437908	1	0	0.609091	67	86	63	0	0	MM2vsPilon_NoneRemoved_Stratified_By_Pmap_and_SVs_4regions	ALL
M0011368_9	SNP	*	LowPmap_NoSV	PASS	*	INFO.MQ	43	0.437908	1	0	0.609091	67	86	63	0	0	MM2vsPilon_NoneRemoved_Stratified_By_Pmap_and_SVs_4regions	ALL
M0011368_9	SNP	*	LowPmap_NoSV	PASS	*	INFO.MQ	44	0.431373	1	0	0.60274	66	87	60	0	0	MM2vsPilon_NoneRemoved_Stratified_By_Pmap_and_SVs_4regions	ALL
M0011368_9	SNP	*	LowPmap_NoSV	PASS	*	INFO.MQ	45	0.424837	1	0	0.59633	65	88	59	0	0	MM2vsPilon_NoneRemoved_Stratified_By_Pmap_and_SVs_4regions	ALL
M0011368_9	SNP	*	LowPmap_NoSV	PASS	*	INFO.MQ	46	0.405229	1	0	0.576744	62	91	56	0	0	MM2vsPilon_NoneRemoved_Stratified_By_Pmap_and_SVs_4regions	ALL
M0011368_9	SNP	*	LowPmap_NoSV	PASS	*	INFO.MQ	47	0.385621	1	0	0.556604	59	94	53	0	0	MM2vsPilon_NoneRemoved_Stratified_By_Pmap_and_SVs_4regions	ALL
M0011368_9	SNP	*	LowPmap_NoSV	PASS	*	INFO.MQ	48	0.366013	1	0	0.535885	56	97	50	0	0	MM2vsPilon_NoneRemoved_Stratified_By_Pmap_and_SVs_4regions	ALL
M0011368_9	SNP	*	LowPmap_NoSV	PASS	*	INFO.MQ	49	0.352941	1	0	0.521739	54	99	48	0	0	MM2vsPilon_NoneRemoved_Stratified_By_Pmap_and_SVs_4regions	ALL
M0011368_9	SNP	*	LowPmap_NoSV	PASS	*	INFO.MQ	50	0.326797	1	0	0.492611	50	103	46	0	0	MM2vsPilon_NoneRemoved_Stratified_By_Pmap_and_SVs_4regions	ALL
M0011368_9	SNP	*	LowPmap_NoSV	PASS	*	INFO.MQ	51	0.300654	1	0	0.462312	46	107	42	0	0	MM2vsPilon_NoneRemoved_Stratified_By_Pmap_and_SVs_4regions	ALL
M0011368_9	SNP	*	LowPmap_NoSV	PASS	*	INFO.MQ	52	0.294118	1	0	0.454545	45	108	39	0	0	MM2vsPilon_NoneRemoved_Stratified_By_Pmap_and_SVs_4regions	ALL
M0011368_9	SNP	*	LowPmap_NoSV	PASS	*	INFO.MQ	53	0.287582	1	0	0.446701	44	109	38	0	0	MM2vsPilon_NoneRemoved_Stratified_By_Pmap_and_SVs_4regions	ALL
M0011368_9	SNP	*	LowPmap_NoSV	PASS	*	INFO.MQ	54	0.267974	1	0	0.42268	41	112	37	0	0	MM2vsPilon_NoneRemoved_Stratified_By_Pmap_and_SVs_4regions	ALL
M0011368_9	SNP	*	LowPmap_NoSV	PASS	*	INFO.MQ	55	0.248366	1	0	0.397906	38	115	34	0	0	MM2vsPilon_NoneRemoved_Stratified_By_Pmap_and_SVs_4regions	ALL
M0011368_9	SNP	*	LowPmap_NoSV	PASS	*	INFO.MQ	56	0.215686	1	0	0.354839	33	120	29	0	0	MM2vsPilon_NoneRemoved_Stratified_By_Pmap_and_SVs_4regions	ALL
M0011368_9	SNP	*	LowPmap_NoSV	PASS	*	INFO.MQ	57	0.215686	1	0	0.354839	33	120	27	0	0	MM2vsPilon_NoneRemoved_Stratified_By_Pmap_and_SVs_4regions	ALL
M0011368_9	SNP	*	LowPmap_NoSV	PASS	*	INFO.MQ	58	0.176471	1	0	0.3	27	126	23	0	0	MM2vsPilon_NoneRemoved_Stratified_By_Pmap_and_SVs_4regions	ALL
M0011368_9	SNP	*	LowPmap_NoSV	PASS	*	INFO.MQ	59	0.104575	1	0	0.189349	16	137	15	0	0	MM2vsPilon_NoneRemoved_Stratified_By_Pmap_and_SVs_4regions	ALL
M0011368_9	SNP	*	LowPmap_NoSV	PASS	*	INFO.MQ	60	0.071895	1	0	0.134146	11	142	10	0	0	MM2vsPilon_NoneRemoved_Stratified_By_Pmap_and_SVs_4regions	ALL
M0014888_3	SNP	*	HighPmap_NoSV	PASS	*	INFO.MQ	0	0.918771	0.998807	0	0.957118	837	74	837	1	0	MM2vsPilon_NoneRemoved_Stratified_By_Pmap_and_SVs_4regions	ALL
M0014888_3	SNP	*	HighPmap_NoSV	PASS	*	INFO.MQ	1	0.918771	0.998807	0	0.957118	837	74	837	1	0	MM2vsPilon_NoneRemoved_Stratified_By_Pmap_and_SVs_4regions	ALL
M0014888_3	SNP	*	HighPmap_NoSV	PASS	*	INFO.MQ	2	0.918771	0.998807	0	0.957118	837	74	837	1	0	MM2vsPilon_NoneRemoved_Stratified_By_Pmap_and_SVs_4regions	ALL
M0014888_3	SNP	*	HighPmap_NoSV	PASS	*	INFO.MQ	3	0.918771	0.998807	0	0.957118	837	74	837	1	0	MM2vsPilon_NoneRemoved_Stratified_By_Pmap_and_SVs_4regions	ALL
M0014888_3	SNP	*	HighPmap_NoSV	PASS	*	INFO.MQ	4	0.918771	0.998807	0	0.957118	837	74	837	1	0	MM2vsPilon_NoneRemoved_Stratified_By_Pmap_and_SVs_4regions	ALL
M0014888_3	SNP	*	HighPmap_NoSV	PASS	*	INFO.MQ	5	0.918771	0.998807	0	0.957118	837	74	837	1	0	MM2vsPilon_NoneRemoved_Stratified_By_Pmap_and_SVs_4regions	ALL
M0014888_3	SNP	*	HighPmap_NoSV	PASS	*	INFO.MQ	6	0.918771	0.998807	0	0.957118	837	74	837	1	0	MM2vsPilon_NoneRemoved_Stratified_By_Pmap_and_SVs_4regions	ALL
M0014888_3	SNP	*	HighPmap_NoSV	PASS	*	INFO.MQ	7	0.918771	0.998807	0	0.957118	837	74	837	1	0	MM2vsPilon_NoneRemoved_Stratified_By_Pmap_and_SVs_4regions	ALL
M0014888_3	SNP	*	HighPmap_NoSV	PASS	*	INFO.MQ	8	0.918771	0.998807	0	0.957118	837	74	837	1	0	MM2vsPilon_NoneRemoved_Stratified_By_Pmap_and_SVs_4regions	ALL
M0014888_3	SNP	*	HighPmap_NoSV	PASS	*	INFO.MQ	9	0.918771	0.998807	0	0.957118	837	74	837	1	0	MM2vsPilon_NoneRemoved_Stratified_By_Pmap_and_SVs_4regions	ALL
M0014888_3	SNP	*	HighPmap_NoSV	PASS	*	INFO.MQ	10	0.918771	0.998807	0	0.957118	837	74	837	1	0	MM2vsPilon_NoneRemoved_Stratified_By_Pmap_and_SVs_4regions	ALL
M0014888_3	SNP	*	HighPmap_NoSV	PASS	*	INFO.MQ	11	0.918771	0.998807	0	0.957118	837	74	837	1	0	MM2vsPilon_NoneRemoved_Stratified_By_Pmap_and_SVs_4regions	ALL
M0014888_3	SNP	*	HighPmap_NoSV	PASS	*	INFO.MQ	12	0.918771	0.998807	0	0.957118	837	74	837	1	0	MM2vsPilon_NoneRemoved_Stratified_By_Pmap_and_SVs_4regions	ALL
M0014888_3	SNP	*	HighPmap_NoSV	PASS	*	INFO.MQ	13	0.918771	0.998807	0	0.957118	837	74	837	1	0	MM2vsPilon_NoneRemoved_Stratified_By_Pmap_and_SVs_4regions	ALL
M0014888_3	SNP	*	HighPmap_NoSV	PASS	*	INFO.MQ	14	0.918771	0.998807	0	0.957118	837	74	837	1	0	MM2vsPilon_NoneRemoved_Stratified_By_Pmap_and_SVs_4regions	ALL
M0014888_3	SNP	*	HighPmap_NoSV	PASS	*	INFO.MQ	15	0.918771	0.998805	0	0.957118	837	74	836	1	0	MM2vsPilon_NoneRemoved_Stratified_By_Pmap_and_SVs_4regions	ALL
M0014888_3	SNP	*	HighPmap_NoSV	PASS	*	INFO.MQ	16	0.918771	0.998805	0	0.957118	837	74	836	1	0	MM2vsPilon_NoneRemoved_Stratified_By_Pmap_and_SVs_4regions	ALL
M0014888_3	SNP	*	HighPmap_NoSV	PASS	*	INFO.MQ	17	0.918771	0.998805	0	0.957118	837	74	836	1	0	MM2vsPilon_NoneRemoved_Stratified_By_Pmap_and_SVs_4regions	ALL
M0014888_3	SNP	*	HighPmap_NoSV	PASS	*	INFO.MQ	18	0.918771	0.998805	0	0.957118	837	74	836	1	0	MM2vsPilon_NoneRemoved_Stratified_By_Pmap_and_SVs_4regions	ALL
M0014888_3	SNP	*	HighPmap_NoSV	PASS	*	INFO.MQ	19	0.918771	0.998805	0	0.957118	837	74	836	1	0	MM2vsPilon_NoneRemoved_Stratified_By_Pmap_and_SVs_4regions	ALL
M0014888_3	SNP	*	HighPmap_NoSV	PASS	*	INFO.MQ	20	0.918771	0.998805	0	0.957118	837	74	836	1	0	MM2vsPilon_NoneRemoved_Stratified_By_Pmap_and_SVs_4regions	ALL
M0014888_3	SNP	*	HighPmap_NoSV	PASS	*	INFO.MQ	21	0.918771	0.998805	0	0.957118	837	74	836	1	0	MM2vsPilon_NoneRemoved_Stratified_By_Pmap_and_SVs_4regions	ALL
M0014888_3	SNP	*	HighPmap_NoSV	PASS	*	INFO.MQ	22	0.918771	0.998805	0	0.957118	837	74	836	1	0	MM2vsPilon_NoneRemoved_Stratified_By_Pmap_and_SVs_4regions	ALL
M0014888_3	SNP	*	HighPmap_NoSV	PASS	*	INFO.MQ	23	0.918771	0.998805	0	0.957118	837	74	836	1	0	MM2vsPilon_NoneRemoved_Stratified_By_Pmap_and_SVs_4regions	ALL
M0014888_3	SNP	*	HighPmap_NoSV	PASS	*	INFO.MQ	24	0.918771	0.998805	0	0.957118	837	74	836	1	0	MM2vsPilon_NoneRemoved_Stratified_By_Pmap_and_SVs_4regions	ALL
M0014888_3	SNP	*	HighPmap_NoSV	PASS	*	INFO.MQ	25	0.918771	0.998805	0	0.957118	837	74	836	1	0	MM2vsPilon_NoneRemoved_Stratified_By_Pmap_and_SVs_4regions	ALL
M0014888_3	SNP	*	HighPmap_NoSV	PASS	*	INFO.MQ	26	0.918771	0.998805	0	0.957118	837	74	836	1	0	MM2vsPilon_NoneRemoved_Stratified_By_Pmap_and_SVs_4regions	ALL
M0014888_3	SNP	*	HighPmap_NoSV	PASS	*	INFO.MQ	27	0.918771	0.998805	0	0.957118	837	74	836	1	0	MM2vsPilon_NoneRemoved_Stratified_By_Pmap_and_SVs_4regions	ALL
M0014888_3	SNP	*	HighPmap_NoSV	PASS	*	INFO.MQ	28	0.918771	0.998805	0	0.957118	837	74	836	1	0	MM2vsPilon_NoneRemoved_Stratified_By_Pmap_and_SVs_4regions	ALL
M0014888_3	SNP	*	HighPmap_NoSV	PASS	*	INFO.MQ	29	0.918771	0.998805	0	0.957118	837	74	836	1	0	MM2vsPilon_NoneRemoved_Stratified_By_Pmap_and_SVs_4regions	ALL
M0014888_3	SNP	*	HighPmap_NoSV	PASS	*	INFO.MQ	30	0.918771	0.998805	0	0.957118	837	74	836	1	0	MM2vsPilon_NoneRemoved_Stratified_By_Pmap_and_SVs_4regions	ALL
M0014888_3	SNP	*	HighPmap_NoSV	PASS	*	INFO.MQ	31	0.918771	0.998805	0	0.957118	837	74	836	1	0	MM2vsPilon_NoneRemoved_Stratified_By_Pmap_and_SVs_4regions	ALL
M0014888_3	SNP	*	HighPmap_NoSV	PASS	*	INFO.MQ	32	0.915477	0.998804	0	0.955327	834	77	835	1	0	MM2vsPilon_NoneRemoved_Stratified_By_Pmap_and_SVs_4regions	ALL
M0014888_3	SNP	*	HighPmap_NoSV	PASS	*	INFO.MQ	33	0.915477	0.998804	0	0.955327	834	77	835	1	0	MM2vsPilon_NoneRemoved_Stratified_By_Pmap_and_SVs_4regions	ALL
M0014888_3	SNP	*	HighPmap_NoSV	PASS	*	INFO.MQ	34	0.915477	0.998804	0	0.955327	834	77	835	1	0	MM2vsPilon_NoneRemoved_Stratified_By_Pmap_and_SVs_4regions	ALL
M0014888_3	SNP	*	HighPmap_NoSV	PASS	*	INFO.MQ	35	0.915477	0.998804	0	0.955327	834	77	835	1	0	MM2vsPilon_NoneRemoved_Stratified_By_Pmap_and_SVs_4regions	ALL
M0014888_3	SNP	*	HighPmap_NoSV	PASS	*	INFO.MQ	36	0.915477	0.998804	0	0.955327	834	77	835	1	0	MM2vsPilon_NoneRemoved_Stratified_By_Pmap_and_SVs_4regions	ALL
M0014888_3	SNP	*	HighPmap_NoSV	PASS	*	INFO.MQ	37	0.915477	0.998804	0	0.955327	834	77	835	1	0	MM2vsPilon_NoneRemoved_Stratified_By_Pmap_and_SVs_4regions	ALL
M0014888_3	SNP	*	HighPmap_NoSV	PASS	*	INFO.MQ	38	0.915477	0.998804	0	0.955327	834	77	835	1	0	MM2vsPilon_NoneRemoved_Stratified_By_Pmap_and_SVs_4regions	ALL
M0014888_3	SNP	*	HighPmap_NoSV	PASS	*	INFO.MQ	39	0.915477	0.998804	0	0.955327	834	77	835	1	0	MM2vsPilon_NoneRemoved_Stratified_By_Pmap_and_SVs_4regions	ALL
M0014888_3	SNP	*	HighPmap_NoSV	PASS	*	INFO.MQ	40	0.915477	0.998804	0	0.955327	834	77	835	1	0	MM2vsPilon_NoneRemoved_Stratified_By_Pmap_and_SVs_4regions	ALL
M0014888_3	SNP	*	HighPmap_NoSV	PASS	*	INFO.MQ	41	0.915477	0.998804	0	0.955327	834	77	835	1	0	MM2vsPilon_NoneRemoved_Stratified_By_Pmap_and_SVs_4regions	ALL
M0014888_3	SNP	*	HighPmap_NoSV	PASS	*	INFO.MQ	42	0.915477	0.998804	0	0.955327	834	77	835	1	0	MM2vsPilon_NoneRemoved_Stratified_By_Pmap_and_SVs_4regions	ALL
M0014888_3	SNP	*	HighPmap_NoSV	PASS	*	INFO.MQ	43	0.915477	0.998804	0	0.955327	834	77	835	1	0	MM2vsPilon_NoneRemoved_Stratified_By_Pmap_and_SVs_4regions	ALL
M0014888_3	SNP	*	HighPmap_NoSV	PASS	*	INFO.MQ	44	0.915477	0.998801	0	0.955326	834	77	833	1	0	MM2vsPilon_NoneRemoved_Stratified_By_Pmap_and_SVs_4regions	ALL
M0014888_3	SNP	*	HighPmap_NoSV	PASS	*	INFO.MQ	45	0.91438	0.9988	0	0.954727	833	78	832	1	0	MM2vsPilon_NoneRemoved_Stratified_By_Pmap_and_SVs_4regions	ALL
M0014888_3	SNP	*	HighPmap_NoSV	PASS	*	INFO.MQ	46	0.91438	0.9988	0	0.954727	833	78	832	1	0	MM2vsPilon_NoneRemoved_Stratified_By_Pmap_and_SVs_4regions	ALL
M0014888_3	SNP	*	HighPmap_NoSV	PASS	*	INFO.MQ	47	0.91438	0.9988	0	0.954727	833	78	832	1	0	MM2vsPilon_NoneRemoved_Stratified_By_Pmap_and_SVs_4regions	ALL
M0014888_3	SNP	*	HighPmap_NoSV	PASS	*	INFO.MQ	48	0.91438	0.9988	0	0.954727	833	78	832	1	0	MM2vsPilon_NoneRemoved_Stratified_By_Pmap_and_SVs_4regions	ALL
M0014888_3	SNP	*	HighPmap_NoSV	PASS	*	INFO.MQ	49	0.91438	0.9988	0	0.954727	833	78	832	1	0	MM2vsPilon_NoneRemoved_Stratified_By_Pmap_and_SVs_4regions	ALL
M0014888_3	SNP	*	HighPmap_NoSV	PASS	*	INFO.MQ	50	0.913282	0.998798	0	0.954128	832	79	831	1	0	MM2vsPilon_NoneRemoved_Stratified_By_Pmap_and_SVs_4regions	ALL
M0014888_3	SNP	*	HighPmap_NoSV	PASS	*	INFO.MQ	51	0.913282	0.998798	0	0.954128	832	79	831	1	0	MM2vsPilon_NoneRemoved_Stratified_By_Pmap_and_SVs_4regions	ALL
M0014888_3	SNP	*	HighPmap_NoSV	PASS	*	INFO.MQ	52	0.913282	0.998798	0	0.954128	832	79	831	1	0	MM2vsPilon_NoneRemoved_Stratified_By_Pmap_and_SVs_4regions	ALL
M0014888_3	SNP	*	HighPmap_NoSV	PASS	*	INFO.MQ	53	0.913282	0.998798	0	0.954128	832	79	831	1	0	MM2vsPilon_NoneRemoved_Stratified_By_Pmap_and_SVs_4regions	ALL
M0014888_3	SNP	*	HighPmap_NoSV	PASS	*	INFO.MQ	54	0.913282	0.998798	0	0.954128	832	79	831	1	0	MM2vsPilon_NoneRemoved_Stratified_By_Pmap_and_SVs_4regions	ALL
M0014888_3	SNP	*	HighPmap_NoSV	PASS	*	INFO.MQ	55	0.911087	0.998798	0	0.952928	830	81	831	1	0	MM2vsPilon_NoneRemoved_Stratified_By_Pmap_and_SVs_4regions	ALL
M0014888_3	SNP	*	HighPmap_NoSV	PASS	*	INFO.MQ	56	0.911087	0.998798	0	0.952928	830	81	831	1	0	MM2vsPilon_NoneRemoved_Stratified_By_Pmap_and_SVs_4regions	ALL
M0014888_3	SNP	*	HighPmap_NoSV	PASS	*	INFO.MQ	57	0.911087	0.998798	0	0.952928	830	81	831	1	0	MM2vsPilon_NoneRemoved_Stratified_By_Pmap_and_SVs_4regions	ALL
M0014888_3	SNP	*	HighPmap_NoSV	PASS	*	INFO.MQ	58	0.911087	0.998795	0	0.952927	830	81	829	1	0	MM2vsPilon_NoneRemoved_Stratified_By_Pmap_and_SVs_4regions	ALL
M0014888_3	SNP	*	HighPmap_NoSV	PASS	*	INFO.MQ	59	0.908891	0.998795	0	0.951725	828	83	829	1	0	MM2vsPilon_NoneRemoved_Stratified_By_Pmap_and_SVs_4regions	ALL
M0014888_3	SNP	*	HighPmap_NoSV	PASS	*	INFO.MQ	60	0.907794	0.998794	0	0.951122	827	84	828	1	0	MM2vsPilon_NoneRemoved_Stratified_By_Pmap_and_SVs_4regions	ALL
M0014888_3	SNP	*	HighPmap_WiSV	PASS	*	INFO.MQ	0	0.466667	0.7	0.090909	0.56	7	8	7	3	1	MM2vsPilon_NoneRemoved_Stratified_By_Pmap_and_SVs_4regions	ALL
M0014888_3	SNP	*	HighPmap_WiSV	PASS	*	INFO.MQ	1	0.466667	0.7	0.090909	0.56	7	8	7	3	1	MM2vsPilon_NoneRemoved_Stratified_By_Pmap_and_SVs_4regions	ALL
M0014888_3	SNP	*	HighPmap_WiSV	PASS	*	INFO.MQ	2	0.466667	0.7	0.090909	0.56	7	8	7	3	1	MM2vsPilon_NoneRemoved_Stratified_By_Pmap_and_SVs_4regions	ALL
M0014888_3	SNP	*	HighPmap_WiSV	PASS	*	INFO.MQ	3	0.466667	0.7	0.090909	0.56	7	8	7	3	1	MM2vsPilon_NoneRemoved_Stratified_By_Pmap_and_SVs_4regions	ALL
M0014888_3	SNP	*	HighPmap_WiSV	PASS	*	INFO.MQ	4	0.466667	0.7	0.090909	0.56	7	8	7	3	1	MM2vsPilon_NoneRemoved_Stratified_By_Pmap_and_SVs_4regions	ALL
M0014888_3	SNP	*	HighPmap_WiSV	PASS	*	INFO.MQ	5	0.466667	0.7	0.090909	0.56	7	8	7	3	1	MM2vsPilon_NoneRemoved_Stratified_By_Pmap_and_SVs_4regions	ALL
M0014888_3	SNP	*	HighPmap_WiSV	PASS	*	INFO.MQ	6	0.466667	0.7	0.090909	0.56	7	8	7	3	1	MM2vsPilon_NoneRemoved_Stratified_By_Pmap_and_SVs_4regions	ALL
M0014888_3	SNP	*	HighPmap_WiSV	PASS	*	INFO.MQ	7	0.466667	0.7	0.090909	0.56	7	8	7	3	1	MM2vsPilon_NoneRemoved_Stratified_By_Pmap_and_SVs_4regions	ALL
M0014888_3	SNP	*	HighPmap_WiSV	PASS	*	INFO.MQ	8	0.466667	0.7	0.090909	0.56	7	8	7	3	1	MM2vsPilon_NoneRemoved_Stratified_By_Pmap_and_SVs_4regions	ALL
M0014888_3	SNP	*	HighPmap_WiSV	PASS	*	INFO.MQ	9	0.466667	0.7	0.090909	0.56	7	8	7	3	1	MM2vsPilon_NoneRemoved_Stratified_By_Pmap_and_SVs_4regions	ALL
M0014888_3	SNP	*	HighPmap_WiSV	PASS	*	INFO.MQ	10	0.466667	0.7	0.090909	0.56	7	8	7	3	1	MM2vsPilon_NoneRemoved_Stratified_By_Pmap_and_SVs_4regions	ALL
M0014888_3	SNP	*	HighPmap_WiSV	PASS	*	INFO.MQ	11	0.466667	0.7	0.090909	0.56	7	8	7	3	1	MM2vsPilon_NoneRemoved_Stratified_By_Pmap_and_SVs_4regions	ALL
M0014888_3	SNP	*	HighPmap_WiSV	PASS	*	INFO.MQ	12	0.466667	0.7	0.090909	0.56	7	8	7	3	1	MM2vsPilon_NoneRemoved_Stratified_By_Pmap_and_SVs_4regions	ALL
M0014888_3	SNP	*	HighPmap_WiSV	PASS	*	INFO.MQ	13	0.466667	0.7	0.090909	0.56	7	8	7	3	1	MM2vsPilon_NoneRemoved_Stratified_By_Pmap_and_SVs_4regions	ALL
M0014888_3	SNP	*	HighPmap_WiSV	PASS	*	INFO.MQ	14	0.466667	0.7	0.090909	0.56	7	8	7	3	1	MM2vsPilon_NoneRemoved_Stratified_By_Pmap_and_SVs_4regions	ALL
M0014888_3	SNP	*	HighPmap_WiSV	PASS	*	INFO.MQ	15	0.466667	0.7	0.090909	0.56	7	8	7	3	1	MM2vsPilon_NoneRemoved_Stratified_By_Pmap_and_SVs_4regions	ALL
M0014888_3	SNP	*	HighPmap_WiSV	PASS	*	INFO.MQ	16	0.466667	0.7	0.090909	0.56	7	8	7	3	1	MM2vsPilon_NoneRemoved_Stratified_By_Pmap_and_SVs_4regions	ALL
M0014888_3	SNP	*	HighPmap_WiSV	PASS	*	INFO.MQ	17	0.466667	0.7	0.090909	0.56	7	8	7	3	1	MM2vsPilon_NoneRemoved_Stratified_By_Pmap_and_SVs_4regions	ALL
M0014888_3	SNP	*	HighPmap_WiSV	PASS	*	INFO.MQ	18	0.466667	0.7	0.090909	0.56	7	8	7	3	1	MM2vsPilon_NoneRemoved_Stratified_By_Pmap_and_SVs_4regions	ALL
M0014888_3	SNP	*	HighPmap_WiSV	PASS	*	INFO.MQ	19	0.466667	0.7	0.090909	0.56	7	8	7	3	1	MM2vsPilon_NoneRemoved_Stratified_By_Pmap_and_SVs_4regions	ALL
M0014888_3	SNP	*	HighPmap_WiSV	PASS	*	INFO.MQ	20	0.466667	0.7	0.090909	0.56	7	8	7	3	1	MM2vsPilon_NoneRemoved_Stratified_By_Pmap_and_SVs_4regions	ALL
M0014888_3	SNP	*	HighPmap_WiSV	PASS	*	INFO.MQ	21	0.466667	0.7	0.090909	0.56	7	8	7	3	1	MM2vsPilon_NoneRemoved_Stratified_By_Pmap_and_SVs_4regions	ALL
M0014888_3	SNP	*	HighPmap_WiSV	PASS	*	INFO.MQ	22	0.466667	0.7	0.090909	0.56	7	8	7	3	1	MM2vsPilon_NoneRemoved_Stratified_By_Pmap_and_SVs_4regions	ALL
M0014888_3	SNP	*	HighPmap_WiSV	PASS	*	INFO.MQ	23	0.466667	0.7	0.090909	0.56	7	8	7	3	1	MM2vsPilon_NoneRemoved_Stratified_By_Pmap_and_SVs_4regions	ALL
M0014888_3	SNP	*	HighPmap_WiSV	PASS	*	INFO.MQ	24	0.466667	0.7	0.090909	0.56	7	8	7	3	1	MM2vsPilon_NoneRemoved_Stratified_By_Pmap_and_SVs_4regions	ALL
M0014888_3	SNP	*	HighPmap_WiSV	PASS	*	INFO.MQ	25	0.466667	0.7	0.090909	0.56	7	8	7	3	1	MM2vsPilon_NoneRemoved_Stratified_By_Pmap_and_SVs_4regions	ALL
M0014888_3	SNP	*	HighPmap_WiSV	PASS	*	INFO.MQ	26	0.466667	0.7	0.090909	0.56	7	8	7	3	1	MM2vsPilon_NoneRemoved_Stratified_By_Pmap_and_SVs_4regions	ALL
M0014888_3	SNP	*	HighPmap_WiSV	PASS	*	INFO.MQ	27	0.466667	0.7	0.090909	0.56	7	8	7	3	1	MM2vsPilon_NoneRemoved_Stratified_By_Pmap_and_SVs_4regions	ALL
M0014888_3	SNP	*	HighPmap_WiSV	PASS	*	INFO.MQ	28	0.466667	0.7	0.090909	0.56	7	8	7	3	1	MM2vsPilon_NoneRemoved_Stratified_By_Pmap_and_SVs_4regions	ALL
M0014888_3	SNP	*	HighPmap_WiSV	PASS	*	INFO.MQ	29	0.466667	0.7	0.090909	0.56	7	8	7	3	1	MM2vsPilon_NoneRemoved_Stratified_By_Pmap_and_SVs_4regions	ALL
M0014888_3	SNP	*	HighPmap_WiSV	PASS	*	INFO.MQ	30	0.466667	0.7	0.090909	0.56	7	8	7	3	1	MM2vsPilon_NoneRemoved_Stratified_By_Pmap_and_SVs_4regions	ALL
M0014888_3	SNP	*	HighPmap_WiSV	PASS	*	INFO.MQ	31	0.466667	0.7	0.090909	0.56	7	8	7	3	1	MM2vsPilon_NoneRemoved_Stratified_By_Pmap_and_SVs_4regions	ALL
M0014888_3	SNP	*	HighPmap_WiSV	PASS	*	INFO.MQ	32	0.466667	0.7	0.090909	0.56	7	8	7	3	1	MM2vsPilon_NoneRemoved_Stratified_By_Pmap_and_SVs_4regions	ALL
M0014888_3	SNP	*	HighPmap_WiSV	PASS	*	INFO.MQ	33	0.466667	0.7	0.090909	0.56	7	8	7	3	1	MM2vsPilon_NoneRemoved_Stratified_By_Pmap_and_SVs_4regions	ALL
M0014888_3	SNP	*	HighPmap_WiSV	PASS	*	INFO.MQ	34	0.466667	0.7	0.090909	0.56	7	8	7	3	1	MM2vsPilon_NoneRemoved_Stratified_By_Pmap_and_SVs_4regions	ALL
M0014888_3	SNP	*	HighPmap_WiSV	PASS	*	INFO.MQ	35	0.466667	0.7	0.090909	0.56	7	8	7	3	1	MM2vsPilon_NoneRemoved_Stratified_By_Pmap_and_SVs_4regions	ALL
M0014888_3	SNP	*	HighPmap_WiSV	PASS	*	INFO.MQ	36	0.466667	0.7	0.090909	0.56	7	8	7	3	1	MM2vsPilon_NoneRemoved_Stratified_By_Pmap_and_SVs_4regions	ALL
M0014888_3	SNP	*	HighPmap_WiSV	PASS	*	INFO.MQ	37	0.466667	0.7	0.090909	0.56	7	8	7	3	1	MM2vsPilon_NoneRemoved_Stratified_By_Pmap_and_SVs_4regions	ALL
M0014888_3	SNP	*	HighPmap_WiSV	PASS	*	INFO.MQ	38	0.466667	0.7	0.090909	0.56	7	8	7	3	1	MM2vsPilon_NoneRemoved_Stratified_By_Pmap_and_SVs_4regions	ALL
M0014888_3	SNP	*	HighPmap_WiSV	PASS	*	INFO.MQ	39	0.466667	0.7	0.090909	0.56	7	8	7	3	1	MM2vsPilon_NoneRemoved_Stratified_By_Pmap_and_SVs_4regions	ALL
M0014888_3	SNP	*	HighPmap_WiSV	PASS	*	INFO.MQ	40	0.466667	0.7	0.090909	0.56	7	8	7	3	1	MM2vsPilon_NoneRemoved_Stratified_By_Pmap_and_SVs_4regions	ALL
M0014888_3	SNP	*	HighPmap_WiSV	PASS	*	INFO.MQ	41	0.466667	0.7	0.090909	0.56	7	8	7	3	1	MM2vsPilon_NoneRemoved_Stratified_By_Pmap_and_SVs_4regions	ALL
M0014888_3	SNP	*	HighPmap_WiSV	PASS	*	INFO.MQ	42	0.466667	0.7	0.090909	0.56	7	8	7	3	1	MM2vsPilon_NoneRemoved_Stratified_By_Pmap_and_SVs_4regions	ALL
M0014888_3	SNP	*	HighPmap_WiSV	PASS	*	INFO.MQ	43	0.466667	0.7	0.090909	0.56	7	8	7	3	1	MM2vsPilon_NoneRemoved_Stratified_By_Pmap_and_SVs_4regions	ALL
M0014888_3	SNP	*	HighPmap_WiSV	PASS	*	INFO.MQ	44	0.466667	0.7	0.090909	0.56	7	8	7	3	1	MM2vsPilon_NoneRemoved_Stratified_By_Pmap_and_SVs_4regions	ALL
M0014888_3	SNP	*	HighPmap_WiSV	PASS	*	INFO.MQ	45	0.466667	0.7	0.090909	0.56	7	8	7	3	1	MM2vsPilon_NoneRemoved_Stratified_By_Pmap_and_SVs_4regions	ALL
M0014888_3	SNP	*	HighPmap_WiSV	PASS	*	INFO.MQ	46	0.466667	0.7	0.090909	0.56	7	8	7	3	1	MM2vsPilon_NoneRemoved_Stratified_By_Pmap_and_SVs_4regions	ALL
M0014888_3	SNP	*	HighPmap_WiSV	PASS	*	INFO.MQ	47	0.466667	0.7	0.090909	0.56	7	8	7	3	1	MM2vsPilon_NoneRemoved_Stratified_By_Pmap_and_SVs_4regions	ALL
M0014888_3	SNP	*	HighPmap_WiSV	PASS	*	INFO.MQ	48	0.466667	0.7	0.090909	0.56	7	8	7	3	1	MM2vsPilon_NoneRemoved_Stratified_By_Pmap_and_SVs_4regions	ALL
M0014888_3	SNP	*	HighPmap_WiSV	PASS	*	INFO.MQ	49	0.466667	0.7	0.090909	0.56	7	8	7	3	1	MM2vsPilon_NoneRemoved_Stratified_By_Pmap_and_SVs_4regions	ALL
M0014888_3	SNP	*	HighPmap_WiSV	PASS	*	INFO.MQ	50	0.466667	0.7	0.090909	0.56	7	8	7	3	1	MM2vsPilon_NoneRemoved_Stratified_By_Pmap_and_SVs_4regions	ALL
M0014888_3	SNP	*	HighPmap_WiSV	PASS	*	INFO.MQ	51	0.466667	0.7	0.090909	0.56	7	8	7	3	1	MM2vsPilon_NoneRemoved_Stratified_By_Pmap_and_SVs_4regions	ALL
M0014888_3	SNP	*	HighPmap_WiSV	PASS	*	INFO.MQ	52	0.466667	0.7	0.090909	0.56	7	8	7	3	1	MM2vsPilon_NoneRemoved_Stratified_By_Pmap_and_SVs_4regions	ALL
M0014888_3	SNP	*	HighPmap_WiSV	PASS	*	INFO.MQ	53	0.466667	0.7	0.090909	0.56	7	8	7	3	1	MM2vsPilon_NoneRemoved_Stratified_By_Pmap_and_SVs_4regions	ALL
M0014888_3	SNP	*	HighPmap_WiSV	PASS	*	INFO.MQ	54	0.466667	0.7	0.090909	0.56	7	8	7	3	1	MM2vsPilon_NoneRemoved_Stratified_By_Pmap_and_SVs_4regions	ALL
M0014888_3	SNP	*	HighPmap_WiSV	PASS	*	INFO.MQ	55	0.466667	0.7	0.090909	0.56	7	8	7	3	1	MM2vsPilon_NoneRemoved_Stratified_By_Pmap_and_SVs_4regions	ALL
M0014888_3	SNP	*	HighPmap_WiSV	PASS	*	INFO.MQ	56	0.466667	0.7	0.090909	0.56	7	8	7	3	1	MM2vsPilon_NoneRemoved_Stratified_By_Pmap_and_SVs_4regions	ALL
M0014888_3	SNP	*	HighPmap_WiSV	PASS	*	INFO.MQ	57	0.466667	0.7	0.090909	0.56	7	8	7	3	1	MM2vsPilon_NoneRemoved_Stratified_By_Pmap_and_SVs_4regions	ALL
M0014888_3	SNP	*	HighPmap_WiSV	PASS	*	INFO.MQ	58	0.466667	0.7	0.090909	0.56	7	8	7	3	1	MM2vsPilon_NoneRemoved_Stratified_By_Pmap_and_SVs_4regions	ALL
M0014888_3	SNP	*	HighPmap_WiSV	PASS	*	INFO.MQ	59	0.466667	0.7	0.090909	0.56	7	8	7	3	1	MM2vsPilon_NoneRemoved_Stratified_By_Pmap_and_SVs_4regions	ALL
M0014888_3	SNP	*	HighPmap_WiSV	PASS	*	INFO.MQ	60	0.4	0.7	0.090909	0.509091	6	9	7	3	1	MM2vsPilon_NoneRemoved_Stratified_By_Pmap_and_SVs_4regions	ALL
M0014888_3	SNP	*	LowPmap_WiSV	PASS	*	INFO.MQ	0	0.171429	0.857143	0.125	0.285714	6	29	6	1	1	MM2vsPilon_NoneRemoved_Stratified_By_Pmap_and_SVs_4regions	ALL
M0014888_3	SNP	*	LowPmap_WiSV	PASS	*	INFO.MQ	1	0.171429	0.857143	0.125	0.285714	6	29	6	1	1	MM2vsPilon_NoneRemoved_Stratified_By_Pmap_and_SVs_4regions	ALL
M0014888_3	SNP	*	LowPmap_WiSV	PASS	*	INFO.MQ	2	0.171429	0.857143	0.125	0.285714	6	29	6	1	1	MM2vsPilon_NoneRemoved_Stratified_By_Pmap_and_SVs_4regions	ALL
M0014888_3	SNP	*	LowPmap_WiSV	PASS	*	INFO.MQ	3	0.171429	0.857143	0.125	0.285714	6	29	6	1	1	MM2vsPilon_NoneRemoved_Stratified_By_Pmap_and_SVs_4regions	ALL
M0014888_3	SNP	*	LowPmap_WiSV	PASS	*	INFO.MQ	4	0.171429	0.857143	0.125	0.285714	6	29	6	1	1	MM2vsPilon_NoneRemoved_Stratified_By_Pmap_and_SVs_4regions	ALL
M0014888_3	SNP	*	LowPmap_WiSV	PASS	*	INFO.MQ	5	0.171429	0.857143	0.125	0.285714	6	29	6	1	1	MM2vsPilon_NoneRemoved_Stratified_By_Pmap_and_SVs_4regions	ALL
M0014888_3	SNP	*	LowPmap_WiSV	PASS	*	INFO.MQ	6	0.171429	0.857143	0.125	0.285714	6	29	6	1	1	MM2vsPilon_NoneRemoved_Stratified_By_Pmap_and_SVs_4regions	ALL
M0014888_3	SNP	*	LowPmap_WiSV	PASS	*	INFO.MQ	7	0.171429	0.857143	0.125	0.285714	6	29	6	1	1	MM2vsPilon_NoneRemoved_Stratified_By_Pmap_and_SVs_4regions	ALL
M0014888_3	SNP	*	LowPmap_WiSV	PASS	*	INFO.MQ	8	0.171429	0.857143	0.125	0.285714	6	29	6	1	1	MM2vsPilon_NoneRemoved_Stratified_By_Pmap_and_SVs_4regions	ALL
M0014888_3	SNP	*	LowPmap_WiSV	PASS	*	INFO.MQ	9	0.171429	0.857143	0.125	0.285714	6	29	6	1	1	MM2vsPilon_NoneRemoved_Stratified_By_Pmap_and_SVs_4regions	ALL
M0014888_3	SNP	*	LowPmap_WiSV	PASS	*	INFO.MQ	10	0.171429	0.857143	0.125	0.285714	6	29	6	1	1	MM2vsPilon_NoneRemoved_Stratified_By_Pmap_and_SVs_4regions	ALL
M0014888_3	SNP	*	LowPmap_WiSV	PASS	*	INFO.MQ	11	0.171429	0.857143	0.125	0.285714	6	29	6	1	1	MM2vsPilon_NoneRemoved_Stratified_By_Pmap_and_SVs_4regions	ALL
M0014888_3	SNP	*	LowPmap_WiSV	PASS	*	INFO.MQ	12	0.171429	0.857143	0.125	0.285714	6	29	6	1	1	MM2vsPilon_NoneRemoved_Stratified_By_Pmap_and_SVs_4regions	ALL
M0014888_3	SNP	*	LowPmap_WiSV	PASS	*	INFO.MQ	13	0.171429	0.857143	0.125	0.285714	6	29	6	1	1	MM2vsPilon_NoneRemoved_Stratified_By_Pmap_and_SVs_4regions	ALL
M0014888_3	SNP	*	LowPmap_WiSV	PASS	*	INFO.MQ	14	0.171429	0.857143	0.125	0.285714	6	29	6	1	1	MM2vsPilon_NoneRemoved_Stratified_By_Pmap_and_SVs_4regions	ALL
M0014888_3	SNP	*	LowPmap_WiSV	PASS	*	INFO.MQ	15	0.171429	0.857143	0.125	0.285714	6	29	6	1	1	MM2vsPilon_NoneRemoved_Stratified_By_Pmap_and_SVs_4regions	ALL
M0014888_3	SNP	*	LowPmap_WiSV	PASS	*	INFO.MQ	16	0.171429	0.857143	0.125	0.285714	6	29	6	1	1	MM2vsPilon_NoneRemoved_Stratified_By_Pmap_and_SVs_4regions	ALL
M0014888_3	SNP	*	LowPmap_WiSV	PASS	*	INFO.MQ	17	0.171429	0.857143	0.125	0.285714	6	29	6	1	1	MM2vsPilon_NoneRemoved_Stratified_By_Pmap_and_SVs_4regions	ALL
M0014888_3	SNP	*	LowPmap_WiSV	PASS	*	INFO.MQ	18	0.171429	0.857143	0.125	0.285714	6	29	6	1	1	MM2vsPilon_NoneRemoved_Stratified_By_Pmap_and_SVs_4regions	ALL
M0014888_3	SNP	*	LowPmap_WiSV	PASS	*	INFO.MQ	19	0.171429	0.857143	0.125	0.285714	6	29	6	1	1	MM2vsPilon_NoneRemoved_Stratified_By_Pmap_and_SVs_4regions	ALL
M0014888_3	SNP	*	LowPmap_WiSV	PASS	*	INFO.MQ	20	0.171429	0.857143	0.125	0.285714	6	29	6	1	1	MM2vsPilon_NoneRemoved_Stratified_By_Pmap_and_SVs_4regions	ALL
M0014888_3	SNP	*	LowPmap_WiSV	PASS	*	INFO.MQ	21	0.171429	0.857143	0.125	0.285714	6	29	6	1	1	MM2vsPilon_NoneRemoved_Stratified_By_Pmap_and_SVs_4regions	ALL
M0014888_3	SNP	*	LowPmap_WiSV	PASS	*	INFO.MQ	22	0.171429	0.857143	0.125	0.285714	6	29	6	1	1	MM2vsPilon_NoneRemoved_Stratified_By_Pmap_and_SVs_4regions	ALL
M0014888_3	SNP	*	LowPmap_WiSV	PASS	*	INFO.MQ	23	0.171429	0.857143	0.125	0.285714	6	29	6	1	1	MM2vsPilon_NoneRemoved_Stratified_By_Pmap_and_SVs_4regions	ALL
M0014888_3	SNP	*	LowPmap_WiSV	PASS	*	INFO.MQ	24	0.171429	0.857143	0.125	0.285714	6	29	6	1	1	MM2vsPilon_NoneRemoved_Stratified_By_Pmap_and_SVs_4regions	ALL
M0014888_3	SNP	*	LowPmap_WiSV	PASS	*	INFO.MQ	25	0.171429	0.833333	0.142857	0.28436	6	29	5	1	1	MM2vsPilon_NoneRemoved_Stratified_By_Pmap_and_SVs_4regions	ALL
M0014888_3	SNP	*	LowPmap_WiSV	PASS	*	INFO.MQ	26	0.114286	0.833333	0.142857	0.201005	4	31	5	1	1	MM2vsPilon_NoneRemoved_Stratified_By_Pmap_and_SVs_4regions	ALL
M0014888_3	SNP	*	LowPmap_WiSV	PASS	*	INFO.MQ	27	0.114286	0.833333	0.142857	0.201005	4	31	5	1	1	MM2vsPilon_NoneRemoved_Stratified_By_Pmap_and_SVs_4regions	ALL
M0014888_3	SNP	*	LowPmap_WiSV	PASS	*	INFO.MQ	28	0.114286	0.833333	0.142857	0.201005	4	31	5	1	1	MM2vsPilon_NoneRemoved_Stratified_By_Pmap_and_SVs_4regions	ALL
M0014888_3	SNP	*	LowPmap_WiSV	PASS	*	INFO.MQ	29	0.114286	0.833333	0.142857	0.201005	4	31	5	1	1	MM2vsPilon_NoneRemoved_Stratified_By_Pmap_and_SVs_4regions	ALL
M0014888_3	SNP	*	LowPmap_WiSV	PASS	*	INFO.MQ	30	0.114286	0.833333	0.142857	0.201005	4	31	5	1	1	MM2vsPilon_NoneRemoved_Stratified_By_Pmap_and_SVs_4regions	ALL
M0014888_3	SNP	*	LowPmap_WiSV	PASS	*	INFO.MQ	31	0.114286	0.833333	0.142857	0.201005	4	31	5	1	1	MM2vsPilon_NoneRemoved_Stratified_By_Pmap_and_SVs_4regions	ALL
M0014888_3	SNP	*	LowPmap_WiSV	PASS	*	INFO.MQ	32	0.114286	0.833333	0.142857	0.201005	4	31	5	1	1	MM2vsPilon_NoneRemoved_Stratified_By_Pmap_and_SVs_4regions	ALL
M0014888_3	SNP	*	LowPmap_WiSV	PASS	*	INFO.MQ	33	0.114286	0.833333	0.142857	0.201005	4	31	5	1	1	MM2vsPilon_NoneRemoved_Stratified_By_Pmap_and_SVs_4regions	ALL
M0014888_3	SNP	*	LowPmap_WiSV	PASS	*	INFO.MQ	34	0.114286	0.833333	0.142857	0.201005	4	31	5	1	1	MM2vsPilon_NoneRemoved_Stratified_By_Pmap_and_SVs_4regions	ALL
M0014888_3	SNP	*	LowPmap_WiSV	PASS	*	INFO.MQ	35	0.114286	0.833333	0.142857	0.201005	4	31	5	1	1	MM2vsPilon_NoneRemoved_Stratified_By_Pmap_and_SVs_4regions	ALL
M0014888_3	SNP	*	LowPmap_WiSV	PASS	*	INFO.MQ	36	0.114286	0.833333	0.142857	0.201005	4	31	5	1	1	MM2vsPilon_NoneRemoved_Stratified_By_Pmap_and_SVs_4regions	ALL
M0014888_3	SNP	*	LowPmap_WiSV	PASS	*	INFO.MQ	37	0.114286	0.833333	0.142857	0.201005	4	31	5	1	1	MM2vsPilon_NoneRemoved_Stratified_By_Pmap_and_SVs_4regions	ALL
M0014888_3	SNP	*	LowPmap_WiSV	PASS	*	INFO.MQ	38	0.114286	0.833333	0.142857	0.201005	4	31	5	1	1	MM2vsPilon_NoneRemoved_Stratified_By_Pmap_and_SVs_4regions	ALL
M0014888_3	SNP	*	LowPmap_WiSV	PASS	*	INFO.MQ	39	0.114286	0.833333	0.142857	0.201005	4	31	5	1	1	MM2vsPilon_NoneRemoved_Stratified_By_Pmap_and_SVs_4regions	ALL
M0014888_3	SNP	*	LowPmap_WiSV	PASS	*	INFO.MQ	40	0.114286	0.833333	0.142857	0.201005	4	31	5	1	1	MM2vsPilon_NoneRemoved_Stratified_By_Pmap_and_SVs_4regions	ALL
M0014888_3	SNP	*	LowPmap_WiSV	PASS	*	INFO.MQ	41	0.114286	0.833333	0.142857	0.201005	4	31	5	1	1	MM2vsPilon_NoneRemoved_Stratified_By_Pmap_and_SVs_4regions	ALL
M0014888_3	SNP	*	LowPmap_WiSV	PASS	*	INFO.MQ	42	0.114286	0.833333	0.142857	0.201005	4	31	5	1	1	MM2vsPilon_NoneRemoved_Stratified_By_Pmap_and_SVs_4regions	ALL
M0014888_3	SNP	*	LowPmap_WiSV	PASS	*	INFO.MQ	43	0.114286	0.833333	0.142857	0.201005	4	31	5	1	1	MM2vsPilon_NoneRemoved_Stratified_By_Pmap_and_SVs_4regions	ALL
M0014888_3	SNP	*	LowPmap_WiSV	PASS	*	INFO.MQ	44	0.114286	0.833333	0.142857	0.201005	4	31	5	1	1	MM2vsPilon_NoneRemoved_Stratified_By_Pmap_and_SVs_4regions	ALL
M0014888_3	SNP	*	LowPmap_WiSV	PASS	*	INFO.MQ	45	0.114286	0.833333	0.142857	0.201005	4	31	5	1	1	MM2vsPilon_NoneRemoved_Stratified_By_Pmap_and_SVs_4regions	ALL
M0014888_3	SNP	*	LowPmap_WiSV	PASS	*	INFO.MQ	46	0.114286	0.833333	0.142857	0.201005	4	31	5	1	1	MM2vsPilon_NoneRemoved_Stratified_By_Pmap_and_SVs_4regions	ALL
M0014888_3	SNP	*	LowPmap_WiSV	PASS	*	INFO.MQ	47	0.114286	0.833333	0.142857	0.201005	4	31	5	1	1	MM2vsPilon_NoneRemoved_Stratified_By_Pmap_and_SVs_4regions	ALL
M0014888_3	SNP	*	LowPmap_WiSV	PASS	*	INFO.MQ	48	0.114286	0.833333	0.142857	0.201005	4	31	5	1	1	MM2vsPilon_NoneRemoved_Stratified_By_Pmap_and_SVs_4regions	ALL
M0014888_3	SNP	*	LowPmap_WiSV	PASS	*	INFO.MQ	49	0.114286	0.833333	0.142857	0.201005	4	31	5	1	1	MM2vsPilon_NoneRemoved_Stratified_By_Pmap_and_SVs_4regions	ALL
M0014888_3	SNP	*	LowPmap_WiSV	PASS	*	INFO.MQ	50	0.114286	0.833333	0.142857	0.201005	4	31	5	1	1	MM2vsPilon_NoneRemoved_Stratified_By_Pmap_and_SVs_4regions	ALL
M0014888_3	SNP	*	LowPmap_WiSV	PASS	*	INFO.MQ	51	0.114286	0.833333	0.142857	0.201005	4	31	5	1	1	MM2vsPilon_NoneRemoved_Stratified_By_Pmap_and_SVs_4regions	ALL
M0014888_3	SNP	*	LowPmap_WiSV	PASS	*	INFO.MQ	52	0.114286	0.833333	0.142857	0.201005	4	31	5	1	1	MM2vsPilon_NoneRemoved_Stratified_By_Pmap_and_SVs_4regions	ALL
M0014888_3	SNP	*	LowPmap_WiSV	PASS	*	INFO.MQ	53	0.114286	0.833333	0.142857	0.201005	4	31	5	1	1	MM2vsPilon_NoneRemoved_Stratified_By_Pmap_and_SVs_4regions	ALL
M0014888_3	SNP	*	LowPmap_WiSV	PASS	*	INFO.MQ	54	0.114286	0.833333	0.142857	0.201005	4	31	5	1	1	MM2vsPilon_NoneRemoved_Stratified_By_Pmap_and_SVs_4regions	ALL
M0014888_3	SNP	*	LowPmap_WiSV	PASS	*	INFO.MQ	55	0.114286	0.833333	0.142857	0.201005	4	31	5	1	1	MM2vsPilon_NoneRemoved_Stratified_By_Pmap_and_SVs_4regions	ALL
M0014888_3	SNP	*	LowPmap_WiSV	PASS	*	INFO.MQ	56	0.114286	0.833333	0.142857	0.201005	4	31	5	1	1	MM2vsPilon_NoneRemoved_Stratified_By_Pmap_and_SVs_4regions	ALL
M0014888_3	SNP	*	LowPmap_WiSV	PASS	*	INFO.MQ	57	0.114286	0.833333	0.142857	0.201005	4	31	5	1	1	MM2vsPilon_NoneRemoved_Stratified_By_Pmap_and_SVs_4regions	ALL
M0014888_3	SNP	*	LowPmap_WiSV	PASS	*	INFO.MQ	58	0.085714	1	0.333333	0.157895	3	32	2	0	1	MM2vsPilon_NoneRemoved_Stratified_By_Pmap_and_SVs_4regions	ALL
M0014888_3	SNP	*	LowPmap_WiSV	PASS	*	INFO.MQ	59	0.057143	1	0.5	0.108108	2	33	1	0	1	MM2vsPilon_NoneRemoved_Stratified_By_Pmap_and_SVs_4regions	ALL
M0014888_3	SNP	*	LowPmap_WiSV	PASS	*	INFO.MQ	60	0.028571	1	1	0.108108	1	34	0	0	1	MM2vsPilon_NoneRemoved_Stratified_By_Pmap_and_SVs_4regions	ALL
M0014888_3	SNP	*	LowPmap_NoSV	PASS	*	INFO.MQ	0	0.441667	0.971154	0	0.607191	106	134	101	3	0	MM2vsPilon_NoneRemoved_Stratified_By_Pmap_and_SVs_4regions	ALL
M0014888_3	SNP	*	LowPmap_NoSV	PASS	*	INFO.MQ	1	0.441667	0.971154	0	0.607191	106	134	101	3	0	MM2vsPilon_NoneRemoved_Stratified_By_Pmap_and_SVs_4regions	ALL
M0014888_3	SNP	*	LowPmap_NoSV	PASS	*	INFO.MQ	2	0.441667	0.971154	0	0.607191	106	134	101	3	0	MM2vsPilon_NoneRemoved_Stratified_By_Pmap_and_SVs_4regions	ALL
M0014888_3	SNP	*	LowPmap_NoSV	PASS	*	INFO.MQ	3	0.441667	0.971154	0	0.607191	106	134	101	3	0	MM2vsPilon_NoneRemoved_Stratified_By_Pmap_and_SVs_4regions	ALL
M0014888_3	SNP	*	LowPmap_NoSV	PASS	*	INFO.MQ	4	0.441667	0.971154	0	0.607191	106	134	101	3	0	MM2vsPilon_NoneRemoved_Stratified_By_Pmap_and_SVs_4regions	ALL
M0014888_3	SNP	*	LowPmap_NoSV	PASS	*	INFO.MQ	5	0.441667	0.971154	0	0.607191	106	134	101	3	0	MM2vsPilon_NoneRemoved_Stratified_By_Pmap_and_SVs_4regions	ALL
M0014888_3	SNP	*	LowPmap_NoSV	PASS	*	INFO.MQ	6	0.441667	0.971154	0	0.607191	106	134	101	3	0	MM2vsPilon_NoneRemoved_Stratified_By_Pmap_and_SVs_4regions	ALL
M0014888_3	SNP	*	LowPmap_NoSV	PASS	*	INFO.MQ	7	0.441667	0.971154	0	0.607191	106	134	101	3	0	MM2vsPilon_NoneRemoved_Stratified_By_Pmap_and_SVs_4regions	ALL
M0014888_3	SNP	*	LowPmap_NoSV	PASS	*	INFO.MQ	8	0.441667	0.971154	0	0.607191	106	134	101	3	0	MM2vsPilon_NoneRemoved_Stratified_By_Pmap_and_SVs_4regions	ALL
M0014888_3	SNP	*	LowPmap_NoSV	PASS	*	INFO.MQ	9	0.441667	0.971154	0	0.607191	106	134	101	3	0	MM2vsPilon_NoneRemoved_Stratified_By_Pmap_and_SVs_4regions	ALL
M0014888_3	SNP	*	LowPmap_NoSV	PASS	*	INFO.MQ	10	0.441667	0.971154	0	0.607191	106	134	101	3	0	MM2vsPilon_NoneRemoved_Stratified_By_Pmap_and_SVs_4regions	ALL
M0014888_3	SNP	*	LowPmap_NoSV	PASS	*	INFO.MQ	11	0.441667	0.971154	0	0.607191	106	134	101	3	0	MM2vsPilon_NoneRemoved_Stratified_By_Pmap_and_SVs_4regions	ALL
M0014888_3	SNP	*	LowPmap_NoSV	PASS	*	INFO.MQ	12	0.441667	0.971154	0	0.607191	106	134	101	3	0	MM2vsPilon_NoneRemoved_Stratified_By_Pmap_and_SVs_4regions	ALL
M0014888_3	SNP	*	LowPmap_NoSV	PASS	*	INFO.MQ	13	0.441667	0.971154	0	0.607191	106	134	101	3	0	MM2vsPilon_NoneRemoved_Stratified_By_Pmap_and_SVs_4regions	ALL
M0014888_3	SNP	*	LowPmap_NoSV	PASS	*	INFO.MQ	14	0.441667	0.971154	0	0.607191	106	134	101	3	0	MM2vsPilon_NoneRemoved_Stratified_By_Pmap_and_SVs_4regions	ALL
M0014888_3	SNP	*	LowPmap_NoSV	PASS	*	INFO.MQ	15	0.4375	0.971154	0	0.603242	105	135	101	3	0	MM2vsPilon_NoneRemoved_Stratified_By_Pmap_and_SVs_4regions	ALL
M0014888_3	SNP	*	LowPmap_NoSV	PASS	*	INFO.MQ	16	0.429167	0.970588	0	0.595167	103	137	99	3	0	MM2vsPilon_NoneRemoved_Stratified_By_Pmap_and_SVs_4regions	ALL
M0014888_3	SNP	*	LowPmap_NoSV	PASS	*	INFO.MQ	17	0.429167	0.970588	0	0.595167	103	137	99	3	0	MM2vsPilon_NoneRemoved_Stratified_By_Pmap_and_SVs_4regions	ALL
M0014888_3	SNP	*	LowPmap_NoSV	PASS	*	INFO.MQ	18	0.429167	0.970588	0	0.595167	103	137	99	3	0	MM2vsPilon_NoneRemoved_Stratified_By_Pmap_and_SVs_4regions	ALL
M0014888_3	SNP	*	LowPmap_NoSV	PASS	*	INFO.MQ	19	0.429167	0.970588	0	0.595167	103	137	99	3	0	MM2vsPilon_NoneRemoved_Stratified_By_Pmap_and_SVs_4regions	ALL
M0014888_3	SNP	*	LowPmap_NoSV	PASS	*	INFO.MQ	20	0.425	0.970297	0	0.591095	102	138	98	3	0	MM2vsPilon_NoneRemoved_Stratified_By_Pmap_and_SVs_4regions	ALL
M0014888_3	SNP	*	LowPmap_NoSV	PASS	*	INFO.MQ	21	0.425	0.970297	0	0.591095	102	138	98	3	0	MM2vsPilon_NoneRemoved_Stratified_By_Pmap_and_SVs_4regions	ALL
M0014888_3	SNP	*	LowPmap_NoSV	PASS	*	INFO.MQ	22	0.420833	0.97	0	0.586998	101	139	97	3	0	MM2vsPilon_NoneRemoved_Stratified_By_Pmap_and_SVs_4regions	ALL
M0014888_3	SNP	*	LowPmap_NoSV	PASS	*	INFO.MQ	23	0.420833	0.97	0	0.586998	101	139	97	3	0	MM2vsPilon_NoneRemoved_Stratified_By_Pmap_and_SVs_4regions	ALL
M0014888_3	SNP	*	LowPmap_NoSV	PASS	*	INFO.MQ	24	0.416667	0.969697	0	0.582878	100	140	96	3	0	MM2vsPilon_NoneRemoved_Stratified_By_Pmap_and_SVs_4regions	ALL
M0014888_3	SNP	*	LowPmap_NoSV	PASS	*	INFO.MQ	25	0.416667	0.969072	0	0.582765	100	140	94	3	0	MM2vsPilon_NoneRemoved_Stratified_By_Pmap_and_SVs_4regions	ALL
M0014888_3	SNP	*	LowPmap_NoSV	PASS	*	INFO.MQ	26	0.4125	0.96875	0	0.57862	99	141	93	3	0	MM2vsPilon_NoneRemoved_Stratified_By_Pmap_and_SVs_4regions	ALL
M0014888_3	SNP	*	LowPmap_NoSV	PASS	*	INFO.MQ	27	0.4125	0.96875	0	0.57862	99	141	93	3	0	MM2vsPilon_NoneRemoved_Stratified_By_Pmap_and_SVs_4regions	ALL
M0014888_3	SNP	*	LowPmap_NoSV	PASS	*	INFO.MQ	28	0.4125	0.96875	0	0.57862	99	141	93	3	0	MM2vsPilon_NoneRemoved_Stratified_By_Pmap_and_SVs_4regions	ALL
M0014888_3	SNP	*	LowPmap_NoSV	PASS	*	INFO.MQ	29	0.4125	0.96875	0	0.57862	99	141	93	3	0	MM2vsPilon_NoneRemoved_Stratified_By_Pmap_and_SVs_4regions	ALL
M0014888_3	SNP	*	LowPmap_NoSV	PASS	*	INFO.MQ	30	0.404167	0.96875	0	0.570372	97	143	93	3	0	MM2vsPilon_NoneRemoved_Stratified_By_Pmap_and_SVs_4regions	ALL
M0014888_3	SNP	*	LowPmap_NoSV	PASS	*	INFO.MQ	31	0.404167	0.96875	0	0.570372	97	143	93	3	0	MM2vsPilon_NoneRemoved_Stratified_By_Pmap_and_SVs_4regions	ALL
M0014888_3	SNP	*	LowPmap_NoSV	PASS	*	INFO.MQ	32	0.404167	0.96875	0	0.570372	97	143	93	3	0	MM2vsPilon_NoneRemoved_Stratified_By_Pmap_and_SVs_4regions	ALL
M0014888_3	SNP	*	LowPmap_NoSV	PASS	*	INFO.MQ	33	0.404167	0.96875	0	0.570372	97	143	93	3	0	MM2vsPilon_NoneRemoved_Stratified_By_Pmap_and_SVs_4regions	ALL
M0014888_3	SNP	*	LowPmap_NoSV	PASS	*	INFO.MQ	34	0.4	0.968421	0	0.566154	96	144	92	3	0	MM2vsPilon_NoneRemoved_Stratified_By_Pmap_and_SVs_4regions	ALL
M0014888_3	SNP	*	LowPmap_NoSV	PASS	*	INFO.MQ	35	0.391667	0.967742	0	0.557643	94	146	90	3	0	MM2vsPilon_NoneRemoved_Stratified_By_Pmap_and_SVs_4regions	ALL
M0014888_3	SNP	*	LowPmap_NoSV	PASS	*	INFO.MQ	36	0.383333	0.967033	0	0.54903	92	148	88	3	0	MM2vsPilon_NoneRemoved_Stratified_By_Pmap_and_SVs_4regions	ALL
M0014888_3	SNP	*	LowPmap_NoSV	PASS	*	INFO.MQ	37	0.370833	0.965116	0	0.535795	89	151	83	3	0	MM2vsPilon_NoneRemoved_Stratified_By_Pmap_and_SVs_4regions	ALL
M0014888_3	SNP	*	LowPmap_NoSV	PASS	*	INFO.MQ	38	0.358333	0.963855	0	0.522439	86	154	80	3	0	MM2vsPilon_NoneRemoved_Stratified_By_Pmap_and_SVs_4regions	ALL
M0014888_3	SNP	*	LowPmap_NoSV	PASS	*	INFO.MQ	39	0.316667	0.96	0	0.47624	76	164	72	3	0	MM2vsPilon_NoneRemoved_Stratified_By_Pmap_and_SVs_4regions	ALL
M0014888_3	SNP	*	LowPmap_NoSV	PASS	*	INFO.MQ	40	0.295833	0.957143	0	0.451971	71	169	67	3	0	MM2vsPilon_NoneRemoved_Stratified_By_Pmap_and_SVs_4regions	ALL
M0014888_3	SNP	*	LowPmap_NoSV	PASS	*	INFO.MQ	41	0.295833	0.957143	0	0.451971	71	169	67	3	0	MM2vsPilon_NoneRemoved_Stratified_By_Pmap_and_SVs_4regions	ALL
M0014888_3	SNP	*	LowPmap_NoSV	PASS	*	INFO.MQ	42	0.295833	0.957143	0	0.451971	71	169	67	3	0	MM2vsPilon_NoneRemoved_Stratified_By_Pmap_and_SVs_4regions	ALL
M0014888_3	SNP	*	LowPmap_NoSV	PASS	*	INFO.MQ	43	0.295833	0.957143	0	0.451971	71	169	67	3	0	MM2vsPilon_NoneRemoved_Stratified_By_Pmap_and_SVs_4regions	ALL
M0014888_3	SNP	*	LowPmap_NoSV	PASS	*	INFO.MQ	44	0.270833	0.953125	0	0.421809	65	175	61	3	0	MM2vsPilon_NoneRemoved_Stratified_By_Pmap_and_SVs_4regions	ALL
M0014888_3	SNP	*	LowPmap_NoSV	PASS	*	INFO.MQ	45	0.270833	0.953125	0	0.421809	65	175	61	3	0	MM2vsPilon_NoneRemoved_Stratified_By_Pmap_and_SVs_4regions	ALL
M0014888_3	SNP	*	LowPmap_NoSV	PASS	*	INFO.MQ	46	0.270833	0.951613	0	0.42166	65	175	59	3	0	MM2vsPilon_NoneRemoved_Stratified_By_Pmap_and_SVs_4regions	ALL
M0014888_3	SNP	*	LowPmap_NoSV	PASS	*	INFO.MQ	47	0.254167	0.95	0	0.401038	61	179	57	3	0	MM2vsPilon_NoneRemoved_Stratified_By_Pmap_and_SVs_4regions	ALL
M0014888_3	SNP	*	LowPmap_NoSV	PASS	*	INFO.MQ	48	0.254167	0.95	0	0.401038	61	179	57	3	0	MM2vsPilon_NoneRemoved_Stratified_By_Pmap_and_SVs_4regions	ALL
M0014888_3	SNP	*	LowPmap_NoSV	PASS	*	INFO.MQ	49	0.254167	0.95	0	0.401038	61	179	57	3	0	MM2vsPilon_NoneRemoved_Stratified_By_Pmap_and_SVs_4regions	ALL
M0014888_3	SNP	*	LowPmap_NoSV	PASS	*	INFO.MQ	50	0.229167	0.944444	0	0.368836	55	185	51	3	0	MM2vsPilon_NoneRemoved_Stratified_By_Pmap_and_SVs_4regions	ALL
M0014888_3	SNP	*	LowPmap_NoSV	PASS	*	INFO.MQ	51	0.229167	0.942308	0	0.368673	55	185	49	3	0	MM2vsPilon_NoneRemoved_Stratified_By_Pmap_and_SVs_4regions	ALL
M0014888_3	SNP	*	LowPmap_NoSV	PASS	*	INFO.MQ	52	0.208333	0.93617	0	0.340821	50	190	44	3	0	MM2vsPilon_NoneRemoved_Stratified_By_Pmap_and_SVs_4regions	ALL
M0014888_3	SNP	*	LowPmap_NoSV	PASS	*	INFO.MQ	53	0.191667	0.953488	0	0.319174	46	194	41	2	0	MM2vsPilon_NoneRemoved_Stratified_By_Pmap_and_SVs_4regions	ALL
M0014888_3	SNP	*	LowPmap_NoSV	PASS	*	INFO.MQ	54	0.191667	0.953488	0	0.319174	46	194	41	2	0	MM2vsPilon_NoneRemoved_Stratified_By_Pmap_and_SVs_4regions	ALL
M0014888_3	SNP	*	LowPmap_NoSV	PASS	*	INFO.MQ	55	0.1875	0.975	0	0.314516	45	195	39	1	0	MM2vsPilon_NoneRemoved_Stratified_By_Pmap_and_SVs_4regions	ALL
M0014888_3	SNP	*	LowPmap_NoSV	PASS	*	INFO.MQ	56	0.125	0.966667	0	0.221374	30	210	29	1	0	MM2vsPilon_NoneRemoved_Stratified_By_Pmap_and_SVs_4regions	ALL
M0014888_3	SNP	*	LowPmap_NoSV	PASS	*	INFO.MQ	57	0.108333	0.964286	0	0.194784	26	214	27	1	0	MM2vsPilon_NoneRemoved_Stratified_By_Pmap_and_SVs_4regions	ALL
M0014888_3	SNP	*	LowPmap_NoSV	PASS	*	INFO.MQ	58	0.1	0.958333	0	0.181102	24	216	23	1	0	MM2vsPilon_NoneRemoved_Stratified_By_Pmap_and_SVs_4regions	ALL
M0014888_3	SNP	*	LowPmap_NoSV	PASS	*	INFO.MQ	59	0.079167	1	0	0.146718	19	221	18	0	0	MM2vsPilon_NoneRemoved_Stratified_By_Pmap_and_SVs_4regions	ALL
M0014888_3	SNP	*	LowPmap_NoSV	PASS	*	INFO.MQ	60	0.05	1	0	0.095238	12	228	13	0	0	MM2vsPilon_NoneRemoved_Stratified_By_Pmap_and_SVs_4regions	ALL
M0016395_7	SNP	*	HighPmap_NoSV	PASS	*	INFO.MQ	0	0.911111	1	0	0.953488	738	72	738	0	0	MM2vsPilon_NoneRemoved_Stratified_By_Pmap_and_SVs_4regions	ALL
M0016395_7	SNP	*	HighPmap_NoSV	PASS	*	INFO.MQ	1	0.911111	1	0	0.953488	738	72	738	0	0	MM2vsPilon_NoneRemoved_Stratified_By_Pmap_and_SVs_4regions	ALL
M0016395_7	SNP	*	HighPmap_NoSV	PASS	*	INFO.MQ	2	0.911111	1	0	0.953488	738	72	738	0	0	MM2vsPilon_NoneRemoved_Stratified_By_Pmap_and_SVs_4regions	ALL
M0016395_7	SNP	*	HighPmap_NoSV	PASS	*	INFO.MQ	3	0.911111	1	0	0.953488	738	72	738	0	0	MM2vsPilon_NoneRemoved_Stratified_By_Pmap_and_SVs_4regions	ALL
M0016395_7	SNP	*	HighPmap_NoSV	PASS	*	INFO.MQ	4	0.911111	1	0	0.953488	738	72	738	0	0	MM2vsPilon_NoneRemoved_Stratified_By_Pmap_and_SVs_4regions	ALL
M0016395_7	SNP	*	HighPmap_NoSV	PASS	*	INFO.MQ	5	0.911111	1	0	0.953488	738	72	738	0	0	MM2vsPilon_NoneRemoved_Stratified_By_Pmap_and_SVs_4regions	ALL
M0016395_7	SNP	*	HighPmap_NoSV	PASS	*	INFO.MQ	6	0.911111	1	0	0.953488	738	72	738	0	0	MM2vsPilon_NoneRemoved_Stratified_By_Pmap_and_SVs_4regions	ALL
M0016395_7	SNP	*	HighPmap_NoSV	PASS	*	INFO.MQ	7	0.911111	1	0	0.953488	738	72	738	0	0	MM2vsPilon_NoneRemoved_Stratified_By_Pmap_and_SVs_4regions	ALL
M0016395_7	SNP	*	HighPmap_NoSV	PASS	*	INFO.MQ	8	0.911111	1	0	0.953488	738	72	738	0	0	MM2vsPilon_NoneRemoved_Stratified_By_Pmap_and_SVs_4regions	ALL
M0016395_7	SNP	*	HighPmap_NoSV	PASS	*	INFO.MQ	9	0.911111	1	0	0.953488	738	72	738	0	0	MM2vsPilon_NoneRemoved_Stratified_By_Pmap_and_SVs_4regions	ALL
M0016395_7	SNP	*	HighPmap_NoSV	PASS	*	INFO.MQ	10	0.911111	1	0	0.953488	738	72	738	0	0	MM2vsPilon_NoneRemoved_Stratified_By_Pmap_and_SVs_4regions	ALL
M0016395_7	SNP	*	HighPmap_NoSV	PASS	*	INFO.MQ	11	0.911111	1	0	0.953488	738	72	738	0	0	MM2vsPilon_NoneRemoved_Stratified_By_Pmap_and_SVs_4regions	ALL
M0016395_7	SNP	*	HighPmap_NoSV	PASS	*	INFO.MQ	12	0.911111	1	0	0.953488	738	72	738	0	0	MM2vsPilon_NoneRemoved_Stratified_By_Pmap_and_SVs_4regions	ALL
M0016395_7	SNP	*	HighPmap_NoSV	PASS	*	INFO.MQ	13	0.911111	1	0	0.953488	738	72	738	0	0	MM2vsPilon_NoneRemoved_Stratified_By_Pmap_and_SVs_4regions	ALL
M0016395_7	SNP	*	HighPmap_NoSV	PASS	*	INFO.MQ	14	0.911111	1	0	0.953488	738	72	738	0	0	MM2vsPilon_NoneRemoved_Stratified_By_Pmap_and_SVs_4regions	ALL
M0016395_7	SNP	*	HighPmap_NoSV	PASS	*	INFO.MQ	15	0.911111	1	0	0.953488	738	72	738	0	0	MM2vsPilon_NoneRemoved_Stratified_By_Pmap_and_SVs_4regions	ALL
M0016395_7	SNP	*	HighPmap_NoSV	PASS	*	INFO.MQ	16	0.911111	1	0	0.953488	738	72	738	0	0	MM2vsPilon_NoneRemoved_Stratified_By_Pmap_and_SVs_4regions	ALL
M0016395_7	SNP	*	HighPmap_NoSV	PASS	*	INFO.MQ	17	0.911111	1	0	0.953488	738	72	738	0	0	MM2vsPilon_NoneRemoved_Stratified_By_Pmap_and_SVs_4regions	ALL
M0016395_7	SNP	*	HighPmap_NoSV	PASS	*	INFO.MQ	18	0.911111	1	0	0.953488	738	72	738	0	0	MM2vsPilon_NoneRemoved_Stratified_By_Pmap_and_SVs_4regions	ALL
M0016395_7	SNP	*	HighPmap_NoSV	PASS	*	INFO.MQ	19	0.911111	1	0	0.953488	738	72	738	0	0	MM2vsPilon_NoneRemoved_Stratified_By_Pmap_and_SVs_4regions	ALL
M0016395_7	SNP	*	HighPmap_NoSV	PASS	*	INFO.MQ	20	0.911111	1	0	0.953488	738	72	738	0	0	MM2vsPilon_NoneRemoved_Stratified_By_Pmap_and_SVs_4regions	ALL
M0016395_7	SNP	*	HighPmap_NoSV	PASS	*	INFO.MQ	21	0.911111	1	0	0.953488	738	72	738	0	0	MM2vsPilon_NoneRemoved_Stratified_By_Pmap_and_SVs_4regions	ALL
M0016395_7	SNP	*	HighPmap_NoSV	PASS	*	INFO.MQ	22	0.911111	1	0	0.953488	738	72	738	0	0	MM2vsPilon_NoneRemoved_Stratified_By_Pmap_and_SVs_4regions	ALL
M0016395_7	SNP	*	HighPmap_NoSV	PASS	*	INFO.MQ	23	0.911111	1	0	0.953488	738	72	738	0	0	MM2vsPilon_NoneRemoved_Stratified_By_Pmap_and_SVs_4regions	ALL
M0016395_7	SNP	*	HighPmap_NoSV	PASS	*	INFO.MQ	24	0.911111	1	0	0.953488	738	72	738	0	0	MM2vsPilon_NoneRemoved_Stratified_By_Pmap_and_SVs_4regions	ALL
M0016395_7	SNP	*	HighPmap_NoSV	PASS	*	INFO.MQ	25	0.911111	1	0	0.953488	738	72	738	0	0	MM2vsPilon_NoneRemoved_Stratified_By_Pmap_and_SVs_4regions	ALL
M0016395_7	SNP	*	HighPmap_NoSV	PASS	*	INFO.MQ	26	0.911111	1	0	0.953488	738	72	738	0	0	MM2vsPilon_NoneRemoved_Stratified_By_Pmap_and_SVs_4regions	ALL
M0016395_7	SNP	*	HighPmap_NoSV	PASS	*	INFO.MQ	27	0.911111	1	0	0.953488	738	72	738	0	0	MM2vsPilon_NoneRemoved_Stratified_By_Pmap_and_SVs_4regions	ALL
M0016395_7	SNP	*	HighPmap_NoSV	PASS	*	INFO.MQ	28	0.911111	1	0	0.953488	738	72	738	0	0	MM2vsPilon_NoneRemoved_Stratified_By_Pmap_and_SVs_4regions	ALL
M0016395_7	SNP	*	HighPmap_NoSV	PASS	*	INFO.MQ	29	0.911111	1	0	0.953488	738	72	738	0	0	MM2vsPilon_NoneRemoved_Stratified_By_Pmap_and_SVs_4regions	ALL
M0016395_7	SNP	*	HighPmap_NoSV	PASS	*	INFO.MQ	30	0.911111	1	0	0.953488	738	72	738	0	0	MM2vsPilon_NoneRemoved_Stratified_By_Pmap_and_SVs_4regions	ALL
M0016395_7	SNP	*	HighPmap_NoSV	PASS	*	INFO.MQ	31	0.911111	1	0	0.953488	738	72	737	0	0	MM2vsPilon_NoneRemoved_Stratified_By_Pmap_and_SVs_4regions	ALL
M0016395_7	SNP	*	HighPmap_NoSV	PASS	*	INFO.MQ	32	0.911111	1	0	0.953488	738	72	737	0	0	MM2vsPilon_NoneRemoved_Stratified_By_Pmap_and_SVs_4regions	ALL
M0016395_7	SNP	*	HighPmap_NoSV	PASS	*	INFO.MQ	33	0.911111	1	0	0.953488	738	72	737	0	0	MM2vsPilon_NoneRemoved_Stratified_By_Pmap_and_SVs_4regions	ALL
M0016395_7	SNP	*	HighPmap_NoSV	PASS	*	INFO.MQ	34	0.911111	1	0	0.953488	738	72	737	0	0	MM2vsPilon_NoneRemoved_Stratified_By_Pmap_and_SVs_4regions	ALL
M0016395_7	SNP	*	HighPmap_NoSV	PASS	*	INFO.MQ	35	0.911111	1	0	0.953488	738	72	737	0	0	MM2vsPilon_NoneRemoved_Stratified_By_Pmap_and_SVs_4regions	ALL
M0016395_7	SNP	*	HighPmap_NoSV	PASS	*	INFO.MQ	36	0.911111	1	0	0.953488	738	72	737	0	0	MM2vsPilon_NoneRemoved_Stratified_By_Pmap_and_SVs_4regions	ALL
M0016395_7	SNP	*	HighPmap_NoSV	PASS	*	INFO.MQ	37	0.911111	1	0	0.953488	738	72	737	0	0	MM2vsPilon_NoneRemoved_Stratified_By_Pmap_and_SVs_4regions	ALL
M0016395_7	SNP	*	HighPmap_NoSV	PASS	*	INFO.MQ	38	0.911111	1	0	0.953488	738	72	737	0	0	MM2vsPilon_NoneRemoved_Stratified_By_Pmap_and_SVs_4regions	ALL
M0016395_7	SNP	*	HighPmap_NoSV	PASS	*	INFO.MQ	39	0.911111	1	0	0.953488	738	72	737	0	0	MM2vsPilon_NoneRemoved_Stratified_By_Pmap_and_SVs_4regions	ALL
M0016395_7	SNP	*	HighPmap_NoSV	PASS	*	INFO.MQ	40	0.911111	1	0	0.953488	738	72	737	0	0	MM2vsPilon_NoneRemoved_Stratified_By_Pmap_and_SVs_4regions	ALL
M0016395_7	SNP	*	HighPmap_NoSV	PASS	*	INFO.MQ	41	0.911111	1	0	0.953488	738	72	737	0	0	MM2vsPilon_NoneRemoved_Stratified_By_Pmap_and_SVs_4regions	ALL
M0016395_7	SNP	*	HighPmap_NoSV	PASS	*	INFO.MQ	42	0.911111	1	0	0.953488	738	72	737	0	0	MM2vsPilon_NoneRemoved_Stratified_By_Pmap_and_SVs_4regions	ALL
M0016395_7	SNP	*	HighPmap_NoSV	PASS	*	INFO.MQ	43	0.911111	1	0	0.953488	738	72	737	0	0	MM2vsPilon_NoneRemoved_Stratified_By_Pmap_and_SVs_4regions	ALL
M0016395_7	SNP	*	HighPmap_NoSV	PASS	*	INFO.MQ	44	0.911111	1	0	0.953488	738	72	737	0	0	MM2vsPilon_NoneRemoved_Stratified_By_Pmap_and_SVs_4regions	ALL
M0016395_7	SNP	*	HighPmap_NoSV	PASS	*	INFO.MQ	45	0.911111	1	0	0.953488	738	72	737	0	0	MM2vsPilon_NoneRemoved_Stratified_By_Pmap_and_SVs_4regions	ALL
M0016395_7	SNP	*	HighPmap_NoSV	PASS	*	INFO.MQ	46	0.911111	1	0	0.953488	738	72	737	0	0	MM2vsPilon_NoneRemoved_Stratified_By_Pmap_and_SVs_4regions	ALL
M0016395_7	SNP	*	HighPmap_NoSV	PASS	*	INFO.MQ	47	0.911111	1	0	0.953488	738	72	737	0	0	MM2vsPilon_NoneRemoved_Stratified_By_Pmap_and_SVs_4regions	ALL
M0016395_7	SNP	*	HighPmap_NoSV	PASS	*	INFO.MQ	48	0.911111	1	0	0.953488	738	72	737	0	0	MM2vsPilon_NoneRemoved_Stratified_By_Pmap_and_SVs_4regions	ALL
M0016395_7	SNP	*	HighPmap_NoSV	PASS	*	INFO.MQ	49	0.911111	1	0	0.953488	738	72	737	0	0	MM2vsPilon_NoneRemoved_Stratified_By_Pmap_and_SVs_4regions	ALL
M0016395_7	SNP	*	HighPmap_NoSV	PASS	*	INFO.MQ	50	0.911111	1	0	0.953488	738	72	737	0	0	MM2vsPilon_NoneRemoved_Stratified_By_Pmap_and_SVs_4regions	ALL
M0016395_7	SNP	*	HighPmap_NoSV	PASS	*	INFO.MQ	51	0.911111	1	0	0.953488	738	72	737	0	0	MM2vsPilon_NoneRemoved_Stratified_By_Pmap_and_SVs_4regions	ALL
M0016395_7	SNP	*	HighPmap_NoSV	PASS	*	INFO.MQ	52	0.911111	1	0	0.953488	738	72	737	0	0	MM2vsPilon_NoneRemoved_Stratified_By_Pmap_and_SVs_4regions	ALL
M0016395_7	SNP	*	HighPmap_NoSV	PASS	*	INFO.MQ	53	0.911111	1	0	0.953488	738	72	737	0	0	MM2vsPilon_NoneRemoved_Stratified_By_Pmap_and_SVs_4regions	ALL
M0016395_7	SNP	*	HighPmap_NoSV	PASS	*	INFO.MQ	54	0.911111	1	0	0.953488	738	72	737	0	0	MM2vsPilon_NoneRemoved_Stratified_By_Pmap_and_SVs_4regions	ALL
M0016395_7	SNP	*	HighPmap_NoSV	PASS	*	INFO.MQ	55	0.911111	1	0	0.953488	738	72	737	0	0	MM2vsPilon_NoneRemoved_Stratified_By_Pmap_and_SVs_4regions	ALL
M0016395_7	SNP	*	HighPmap_NoSV	PASS	*	INFO.MQ	56	0.911111	1	0	0.953488	738	72	737	0	0	MM2vsPilon_NoneRemoved_Stratified_By_Pmap_and_SVs_4regions	ALL
M0016395_7	SNP	*	HighPmap_NoSV	PASS	*	INFO.MQ	57	0.911111	1	0	0.953488	738	72	737	0	0	MM2vsPilon_NoneRemoved_Stratified_By_Pmap_and_SVs_4regions	ALL
M0016395_7	SNP	*	HighPmap_NoSV	PASS	*	INFO.MQ	58	0.911111	1	0	0.953488	738	72	737	0	0	MM2vsPilon_NoneRemoved_Stratified_By_Pmap_and_SVs_4regions	ALL
M0016395_7	SNP	*	HighPmap_NoSV	PASS	*	INFO.MQ	59	0.909877	1	0	0.952812	737	73	736	0	0	MM2vsPilon_NoneRemoved_Stratified_By_Pmap_and_SVs_4regions	ALL
M0016395_7	SNP	*	HighPmap_NoSV	PASS	*	INFO.MQ	60	0.907407	1	0	0.951456	735	75	734	0	0	MM2vsPilon_NoneRemoved_Stratified_By_Pmap_and_SVs_4regions	ALL
M0016395_7	SNP	*	HighPmap_WiSV	PASS	*	INFO.MQ	56	0	1	0	0	0	1	1	0	0	MM2vsPilon_NoneRemoved_Stratified_By_Pmap_and_SVs_4regions	ALL
M0016395_7	SNP	*	HighPmap_WiSV	PASS	*	INFO.MQ	57	0	1	0	0	0	1	1	0	0	MM2vsPilon_NoneRemoved_Stratified_By_Pmap_and_SVs_4regions	ALL
M0016395_7	SNP	*	HighPmap_WiSV	PASS	*	INFO.MQ	58	0	1	0	0	0	1	1	0	0	MM2vsPilon_NoneRemoved_Stratified_By_Pmap_and_SVs_4regions	ALL
M0016395_7	SNP	*	HighPmap_WiSV	PASS	*	INFO.MQ	59	0	1	0	0	0	1	1	0	0	MM2vsPilon_NoneRemoved_Stratified_By_Pmap_and_SVs_4regions	ALL
M0016395_7	SNP	*	HighPmap_WiSV	PASS	*	INFO.MQ	60	0	1	0	0	0	1	1	0	0	MM2vsPilon_NoneRemoved_Stratified_By_Pmap_and_SVs_4regions	ALL
M0016395_7	SNP	*	LowPmap_WiSV	PASS	*	INFO.MQ	0	0.153846	0.4	0	0.222222	2	11	2	3	0	MM2vsPilon_NoneRemoved_Stratified_By_Pmap_and_SVs_4regions	ALL
M0016395_7	SNP	*	LowPmap_WiSV	PASS	*	INFO.MQ	1	0.153846	0.4	0	0.222222	2	11	2	3	0	MM2vsPilon_NoneRemoved_Stratified_By_Pmap_and_SVs_4regions	ALL
M0016395_7	SNP	*	LowPmap_WiSV	PASS	*	INFO.MQ	2	0.153846	0.4	0	0.222222	2	11	2	3	0	MM2vsPilon_NoneRemoved_Stratified_By_Pmap_and_SVs_4regions	ALL
M0016395_7	SNP	*	LowPmap_WiSV	PASS	*	INFO.MQ	3	0.153846	0.4	0	0.222222	2	11	2	3	0	MM2vsPilon_NoneRemoved_Stratified_By_Pmap_and_SVs_4regions	ALL
M0016395_7	SNP	*	LowPmap_WiSV	PASS	*	INFO.MQ	4	0.153846	0.4	0	0.222222	2	11	2	3	0	MM2vsPilon_NoneRemoved_Stratified_By_Pmap_and_SVs_4regions	ALL
M0016395_7	SNP	*	LowPmap_WiSV	PASS	*	INFO.MQ	5	0.153846	0.4	0	0.222222	2	11	2	3	0	MM2vsPilon_NoneRemoved_Stratified_By_Pmap_and_SVs_4regions	ALL
M0016395_7	SNP	*	LowPmap_WiSV	PASS	*	INFO.MQ	6	0.153846	0.4	0	0.222222	2	11	2	3	0	MM2vsPilon_NoneRemoved_Stratified_By_Pmap_and_SVs_4regions	ALL
M0016395_7	SNP	*	LowPmap_WiSV	PASS	*	INFO.MQ	7	0.153846	0.4	0	0.222222	2	11	2	3	0	MM2vsPilon_NoneRemoved_Stratified_By_Pmap_and_SVs_4regions	ALL
M0016395_7	SNP	*	LowPmap_WiSV	PASS	*	INFO.MQ	8	0.153846	0.4	0	0.222222	2	11	2	3	0	MM2vsPilon_NoneRemoved_Stratified_By_Pmap_and_SVs_4regions	ALL
M0016395_7	SNP	*	LowPmap_WiSV	PASS	*	INFO.MQ	9	0.153846	0.4	0	0.222222	2	11	2	3	0	MM2vsPilon_NoneRemoved_Stratified_By_Pmap_and_SVs_4regions	ALL
M0016395_7	SNP	*	LowPmap_WiSV	PASS	*	INFO.MQ	10	0.153846	0.4	0	0.222222	2	11	2	3	0	MM2vsPilon_NoneRemoved_Stratified_By_Pmap_and_SVs_4regions	ALL
M0016395_7	SNP	*	LowPmap_WiSV	PASS	*	INFO.MQ	11	0.153846	0.4	0	0.222222	2	11	2	3	0	MM2vsPilon_NoneRemoved_Stratified_By_Pmap_and_SVs_4regions	ALL
M0016395_7	SNP	*	LowPmap_WiSV	PASS	*	INFO.MQ	12	0.153846	0.4	0	0.222222	2	11	2	3	0	MM2vsPilon_NoneRemoved_Stratified_By_Pmap_and_SVs_4regions	ALL
M0016395_7	SNP	*	LowPmap_WiSV	PASS	*	INFO.MQ	13	0.153846	0.4	0	0.222222	2	11	2	3	0	MM2vsPilon_NoneRemoved_Stratified_By_Pmap_and_SVs_4regions	ALL
M0016395_7	SNP	*	LowPmap_WiSV	PASS	*	INFO.MQ	14	0.153846	0.4	0	0.222222	2	11	2	3	0	MM2vsPilon_NoneRemoved_Stratified_By_Pmap_and_SVs_4regions	ALL
M0016395_7	SNP	*	LowPmap_WiSV	PASS	*	INFO.MQ	15	0.153846	0.4	0	0.222222	2	11	2	3	0	MM2vsPilon_NoneRemoved_Stratified_By_Pmap_and_SVs_4regions	ALL
M0016395_7	SNP	*	LowPmap_WiSV	PASS	*	INFO.MQ	16	0.153846	0.4	0	0.222222	2	11	2	3	0	MM2vsPilon_NoneRemoved_Stratified_By_Pmap_and_SVs_4regions	ALL
M0016395_7	SNP	*	LowPmap_WiSV	PASS	*	INFO.MQ	17	0.153846	0.4	0	0.222222	2	11	2	3	0	MM2vsPilon_NoneRemoved_Stratified_By_Pmap_and_SVs_4regions	ALL
M0016395_7	SNP	*	LowPmap_WiSV	PASS	*	INFO.MQ	18	0.153846	0.4	0	0.222222	2	11	2	3	0	MM2vsPilon_NoneRemoved_Stratified_By_Pmap_and_SVs_4regions	ALL
M0016395_7	SNP	*	LowPmap_WiSV	PASS	*	INFO.MQ	19	0.153846	0.4	0	0.222222	2	11	2	3	0	MM2vsPilon_NoneRemoved_Stratified_By_Pmap_and_SVs_4regions	ALL
M0016395_7	SNP	*	LowPmap_WiSV	PASS	*	INFO.MQ	20	0.153846	0.4	0	0.222222	2	11	2	3	0	MM2vsPilon_NoneRemoved_Stratified_By_Pmap_and_SVs_4regions	ALL
M0016395_7	SNP	*	LowPmap_WiSV	PASS	*	INFO.MQ	21	0.153846	0.4	0	0.222222	2	11	2	3	0	MM2vsPilon_NoneRemoved_Stratified_By_Pmap_and_SVs_4regions	ALL
M0016395_7	SNP	*	LowPmap_WiSV	PASS	*	INFO.MQ	22	0.153846	0.4	0	0.222222	2	11	2	3	0	MM2vsPilon_NoneRemoved_Stratified_By_Pmap_and_SVs_4regions	ALL
M0016395_7	SNP	*	LowPmap_WiSV	PASS	*	INFO.MQ	23	0.153846	0.4	0	0.222222	2	11	2	3	0	MM2vsPilon_NoneRemoved_Stratified_By_Pmap_and_SVs_4regions	ALL
M0016395_7	SNP	*	LowPmap_WiSV	PASS	*	INFO.MQ	24	0.153846	0.4	0	0.222222	2	11	2	3	0	MM2vsPilon_NoneRemoved_Stratified_By_Pmap_and_SVs_4regions	ALL
M0016395_7	SNP	*	LowPmap_WiSV	PASS	*	INFO.MQ	25	0.153846	0.5	0	0.235294	2	11	2	2	0	MM2vsPilon_NoneRemoved_Stratified_By_Pmap_and_SVs_4regions	ALL
M0016395_7	SNP	*	LowPmap_WiSV	PASS	*	INFO.MQ	26	0.153846	0.5	0	0.235294	2	11	2	2	0	MM2vsPilon_NoneRemoved_Stratified_By_Pmap_and_SVs_4regions	ALL
M0016395_7	SNP	*	LowPmap_WiSV	PASS	*	INFO.MQ	27	0.153846	0.5	0	0.235294	2	11	2	2	0	MM2vsPilon_NoneRemoved_Stratified_By_Pmap_and_SVs_4regions	ALL
M0016395_7	SNP	*	LowPmap_WiSV	PASS	*	INFO.MQ	28	0.153846	0.5	0	0.235294	2	11	2	2	0	MM2vsPilon_NoneRemoved_Stratified_By_Pmap_and_SVs_4regions	ALL
M0016395_7	SNP	*	LowPmap_WiSV	PASS	*	INFO.MQ	29	0.153846	0.666667	0	0.25	2	11	2	1	0	MM2vsPilon_NoneRemoved_Stratified_By_Pmap_and_SVs_4regions	ALL
M0016395_7	SNP	*	LowPmap_WiSV	PASS	*	INFO.MQ	30	0.153846	0.666667	0	0.25	2	11	2	1	0	MM2vsPilon_NoneRemoved_Stratified_By_Pmap_and_SVs_4regions	ALL
M0016395_7	SNP	*	LowPmap_WiSV	PASS	*	INFO.MQ	31	0.153846	0.666667	0	0.25	2	11	2	1	0	MM2vsPilon_NoneRemoved_Stratified_By_Pmap_and_SVs_4regions	ALL
M0016395_7	SNP	*	LowPmap_WiSV	PASS	*	INFO.MQ	32	0.153846	0.666667	0	0.25	2	11	2	1	0	MM2vsPilon_NoneRemoved_Stratified_By_Pmap_and_SVs_4regions	ALL
M0016395_7	SNP	*	LowPmap_WiSV	PASS	*	INFO.MQ	33	0.153846	0.666667	0	0.25	2	11	2	1	0	MM2vsPilon_NoneRemoved_Stratified_By_Pmap_and_SVs_4regions	ALL
M0016395_7	SNP	*	LowPmap_WiSV	PASS	*	INFO.MQ	34	0.153846	0.666667	0	0.25	2	11	2	1	0	MM2vsPilon_NoneRemoved_Stratified_By_Pmap_and_SVs_4regions	ALL
M0016395_7	SNP	*	LowPmap_WiSV	PASS	*	INFO.MQ	35	0.153846	0.666667	0	0.25	2	11	2	1	0	MM2vsPilon_NoneRemoved_Stratified_By_Pmap_and_SVs_4regions	ALL
M0016395_7	SNP	*	LowPmap_WiSV	PASS	*	INFO.MQ	36	0.153846	0.666667	0	0.25	2	11	2	1	0	MM2vsPilon_NoneRemoved_Stratified_By_Pmap_and_SVs_4regions	ALL
M0016395_7	SNP	*	LowPmap_WiSV	PASS	*	INFO.MQ	37	0.153846	0.666667	0	0.25	2	11	2	1	0	MM2vsPilon_NoneRemoved_Stratified_By_Pmap_and_SVs_4regions	ALL
M0016395_7	SNP	*	LowPmap_WiSV	PASS	*	INFO.MQ	38	0.153846	0.666667	0	0.25	2	11	2	1	0	MM2vsPilon_NoneRemoved_Stratified_By_Pmap_and_SVs_4regions	ALL
M0016395_7	SNP	*	LowPmap_WiSV	PASS	*	INFO.MQ	39	0.153846	0.666667	0	0.25	2	11	2	1	0	MM2vsPilon_NoneRemoved_Stratified_By_Pmap_and_SVs_4regions	ALL
M0016395_7	SNP	*	LowPmap_WiSV	PASS	*	INFO.MQ	40	0.153846	0.666667	0	0.25	2	11	2	1	0	MM2vsPilon_NoneRemoved_Stratified_By_Pmap_and_SVs_4regions	ALL
M0016395_7	SNP	*	LowPmap_WiSV	PASS	*	INFO.MQ	41	0.153846	0.666667	0	0.25	2	11	2	1	0	MM2vsPilon_NoneRemoved_Stratified_By_Pmap_and_SVs_4regions	ALL
M0016395_7	SNP	*	LowPmap_WiSV	PASS	*	INFO.MQ	42	0.153846	0.666667	0	0.25	2	11	2	1	0	MM2vsPilon_NoneRemoved_Stratified_By_Pmap_and_SVs_4regions	ALL
M0016395_7	SNP	*	LowPmap_WiSV	PASS	*	INFO.MQ	43	0.153846	0.5	0	0.235294	2	11	1	1	0	MM2vsPilon_NoneRemoved_Stratified_By_Pmap_and_SVs_4regions	ALL
M0016395_7	SNP	*	LowPmap_WiSV	PASS	*	INFO.MQ	44	0.153846	0.5	0	0.235294	2	11	1	1	0	MM2vsPilon_NoneRemoved_Stratified_By_Pmap_and_SVs_4regions	ALL
M0016395_7	SNP	*	LowPmap_WiSV	PASS	*	INFO.MQ	45	0.153846	0.5	0	0.235294	2	11	1	1	0	MM2vsPilon_NoneRemoved_Stratified_By_Pmap_and_SVs_4regions	ALL
M0016395_7	SNP	*	LowPmap_WiSV	PASS	*	INFO.MQ	46	0.153846	0.5	0	0.235294	2	11	1	1	0	MM2vsPilon_NoneRemoved_Stratified_By_Pmap_and_SVs_4regions	ALL
M0016395_7	SNP	*	LowPmap_WiSV	PASS	*	INFO.MQ	47	0.153846	0.5	0	0.235294	2	11	1	1	0	MM2vsPilon_NoneRemoved_Stratified_By_Pmap_and_SVs_4regions	ALL
M0016395_7	SNP	*	LowPmap_WiSV	PASS	*	INFO.MQ	48	0.153846	0.5	0	0.235294	2	11	1	1	0	MM2vsPilon_NoneRemoved_Stratified_By_Pmap_and_SVs_4regions	ALL
M0016395_7	SNP	*	LowPmap_WiSV	PASS	*	INFO.MQ	49	0.076923	1	0	0.142857	1	12	1	0	0	MM2vsPilon_NoneRemoved_Stratified_By_Pmap_and_SVs_4regions	ALL
M0016395_7	SNP	*	LowPmap_WiSV	PASS	*	INFO.MQ	50	0.076923	1	0	0.142857	1	12	1	0	0	MM2vsPilon_NoneRemoved_Stratified_By_Pmap_and_SVs_4regions	ALL
M0016395_7	SNP	*	LowPmap_WiSV	PASS	*	INFO.MQ	51	0.076923	1	0	0.142857	1	12	1	0	0	MM2vsPilon_NoneRemoved_Stratified_By_Pmap_and_SVs_4regions	ALL
M0016395_7	SNP	*	LowPmap_WiSV	PASS	*	INFO.MQ	52	0.076923	1	0	0.142857	1	12	1	0	0	MM2vsPilon_NoneRemoved_Stratified_By_Pmap_and_SVs_4regions	ALL
M0016395_7	SNP	*	LowPmap_WiSV	PASS	*	INFO.MQ	53	0.076923	1	0	0.142857	1	12	1	0	0	MM2vsPilon_NoneRemoved_Stratified_By_Pmap_and_SVs_4regions	ALL
M0016395_7	SNP	*	LowPmap_WiSV	PASS	*	INFO.MQ	54	0.076923	1	0	0.142857	1	12	1	0	0	MM2vsPilon_NoneRemoved_Stratified_By_Pmap_and_SVs_4regions	ALL
M0016395_7	SNP	*	LowPmap_WiSV	PASS	*	INFO.MQ	55	0.076923	1	0	0.142857	1	12	1	0	0	MM2vsPilon_NoneRemoved_Stratified_By_Pmap_and_SVs_4regions	ALL
M0016395_7	SNP	*	LowPmap_WiSV	PASS	*	INFO.MQ	56	0.076923	1	0	0.142857	1	12	1	0	0	MM2vsPilon_NoneRemoved_Stratified_By_Pmap_and_SVs_4regions	ALL
M0016395_7	SNP	*	LowPmap_WiSV	PASS	*	INFO.MQ	57	0.076923	1	0	0.142857	1	12	1	0	0	MM2vsPilon_NoneRemoved_Stratified_By_Pmap_and_SVs_4regions	ALL
M0016395_7	SNP	*	LowPmap_WiSV	PASS	*	INFO.MQ	58	0.076923	0	0	0	1	12	0	0	0	MM2vsPilon_NoneRemoved_Stratified_By_Pmap_and_SVs_4regions	ALL
M0016395_7	SNP	*	LowPmap_WiSV	PASS	*	INFO.MQ	59	0.076923	0	0	0	1	12	0	0	0	MM2vsPilon_NoneRemoved_Stratified_By_Pmap_and_SVs_4regions	ALL
M0016395_7	SNP	*	LowPmap_WiSV	PASS	*	INFO.MQ	60	0	1	0	0	1	12	0	0	0	MM2vsPilon_NoneRemoved_Stratified_By_Pmap_and_SVs_4regions	ALL
M0016395_7	SNP	*	LowPmap_NoSV	PASS	*	INFO.MQ	0	0.514706	0.990099	0.009804	0.67731	105	99	100	1	1	MM2vsPilon_NoneRemoved_Stratified_By_Pmap_and_SVs_4regions	ALL
M0016395_7	SNP	*	LowPmap_NoSV	PASS	*	INFO.MQ	1	0.514706	0.990099	0.009804	0.67731	105	99	100	1	1	MM2vsPilon_NoneRemoved_Stratified_By_Pmap_and_SVs_4regions	ALL
M0016395_7	SNP	*	LowPmap_NoSV	PASS	*	INFO.MQ	2	0.514706	0.990099	0.009804	0.67731	105	99	100	1	1	MM2vsPilon_NoneRemoved_Stratified_By_Pmap_and_SVs_4regions	ALL
M0016395_7	SNP	*	LowPmap_NoSV	PASS	*	INFO.MQ	3	0.514706	0.990099	0.009804	0.67731	105	99	100	1	1	MM2vsPilon_NoneRemoved_Stratified_By_Pmap_and_SVs_4regions	ALL
M0016395_7	SNP	*	LowPmap_NoSV	PASS	*	INFO.MQ	4	0.514706	0.990099	0.009804	0.67731	105	99	100	1	1	MM2vsPilon_NoneRemoved_Stratified_By_Pmap_and_SVs_4regions	ALL
M0016395_7	SNP	*	LowPmap_NoSV	PASS	*	INFO.MQ	5	0.514706	0.990099	0.009804	0.67731	105	99	100	1	1	MM2vsPilon_NoneRemoved_Stratified_By_Pmap_and_SVs_4regions	ALL
M0016395_7	SNP	*	LowPmap_NoSV	PASS	*	INFO.MQ	6	0.514706	0.990099	0.009804	0.67731	105	99	100	1	1	MM2vsPilon_NoneRemoved_Stratified_By_Pmap_and_SVs_4regions	ALL
M0016395_7	SNP	*	LowPmap_NoSV	PASS	*	INFO.MQ	7	0.514706	0.990099	0.009804	0.67731	105	99	100	1	1	MM2vsPilon_NoneRemoved_Stratified_By_Pmap_and_SVs_4regions	ALL
M0016395_7	SNP	*	LowPmap_NoSV	PASS	*	INFO.MQ	8	0.514706	0.990099	0.009804	0.67731	105	99	100	1	1	MM2vsPilon_NoneRemoved_Stratified_By_Pmap_and_SVs_4regions	ALL
M0016395_7	SNP	*	LowPmap_NoSV	PASS	*	INFO.MQ	9	0.514706	0.990099	0.009804	0.67731	105	99	100	1	1	MM2vsPilon_NoneRemoved_Stratified_By_Pmap_and_SVs_4regions	ALL
M0016395_7	SNP	*	LowPmap_NoSV	PASS	*	INFO.MQ	10	0.514706	0.990099	0.009804	0.67731	105	99	100	1	1	MM2vsPilon_NoneRemoved_Stratified_By_Pmap_and_SVs_4regions	ALL
M0016395_7	SNP	*	LowPmap_NoSV	PASS	*	INFO.MQ	11	0.514706	0.990099	0.009804	0.67731	105	99	100	1	1	MM2vsPilon_NoneRemoved_Stratified_By_Pmap_and_SVs_4regions	ALL
M0016395_7	SNP	*	LowPmap_NoSV	PASS	*	INFO.MQ	12	0.509804	0.990099	0.009804	0.673052	104	100	100	1	1	MM2vsPilon_NoneRemoved_Stratified_By_Pmap_and_SVs_4regions	ALL
M0016395_7	SNP	*	LowPmap_NoSV	PASS	*	INFO.MQ	13	0.504902	0.989796	0.010101	0.668697	103	101	97	1	1	MM2vsPilon_NoneRemoved_Stratified_By_Pmap_and_SVs_4regions	ALL
M0016395_7	SNP	*	LowPmap_NoSV	PASS	*	INFO.MQ	14	0.504902	0.989796	0.010101	0.668697	103	101	97	1	1	MM2vsPilon_NoneRemoved_Stratified_By_Pmap_and_SVs_4regions	ALL
M0016395_7	SNP	*	LowPmap_NoSV	PASS	*	INFO.MQ	15	0.504902	0.989796	0.010101	0.668697	103	101	97	1	1	MM2vsPilon_NoneRemoved_Stratified_By_Pmap_and_SVs_4regions	ALL
M0016395_7	SNP	*	LowPmap_NoSV	PASS	*	INFO.MQ	16	0.504902	0.989796	0.010101	0.668697	103	101	97	1	1	MM2vsPilon_NoneRemoved_Stratified_By_Pmap_and_SVs_4regions	ALL
M0016395_7	SNP	*	LowPmap_NoSV	PASS	*	INFO.MQ	17	0.504902	0.989796	0.010101	0.668697	103	101	97	1	1	MM2vsPilon_NoneRemoved_Stratified_By_Pmap_and_SVs_4regions	ALL
M0016395_7	SNP	*	LowPmap_NoSV	PASS	*	INFO.MQ	18	0.504902	0.989796	0.010101	0.668697	103	101	97	1	1	MM2vsPilon_NoneRemoved_Stratified_By_Pmap_and_SVs_4regions	ALL
M0016395_7	SNP	*	LowPmap_NoSV	PASS	*	INFO.MQ	19	0.504902	0.989796	0.010101	0.668697	103	101	97	1	1	MM2vsPilon_NoneRemoved_Stratified_By_Pmap_and_SVs_4regions	ALL
M0016395_7	SNP	*	LowPmap_NoSV	PASS	*	INFO.MQ	20	0.504902	0.989796	0.010101	0.668697	103	101	97	1	1	MM2vsPilon_NoneRemoved_Stratified_By_Pmap_and_SVs_4regions	ALL
M0016395_7	SNP	*	LowPmap_NoSV	PASS	*	INFO.MQ	21	0.504902	0.989796	0.010101	0.668697	103	101	97	1	1	MM2vsPilon_NoneRemoved_Stratified_By_Pmap_and_SVs_4regions	ALL
M0016395_7	SNP	*	LowPmap_NoSV	PASS	*	INFO.MQ	22	0.504902	0.989796	0.010101	0.668697	103	101	97	1	1	MM2vsPilon_NoneRemoved_Stratified_By_Pmap_and_SVs_4regions	ALL
M0016395_7	SNP	*	LowPmap_NoSV	PASS	*	INFO.MQ	23	0.504902	0.989796	0.010101	0.668697	103	101	97	1	1	MM2vsPilon_NoneRemoved_Stratified_By_Pmap_and_SVs_4regions	ALL
M0016395_7	SNP	*	LowPmap_NoSV	PASS	*	INFO.MQ	24	0.504902	0.989796	0.010101	0.668697	103	101	97	1	1	MM2vsPilon_NoneRemoved_Stratified_By_Pmap_and_SVs_4regions	ALL
M0016395_7	SNP	*	LowPmap_NoSV	PASS	*	INFO.MQ	25	0.504902	0.989796	0.010101	0.668697	103	101	97	1	1	MM2vsPilon_NoneRemoved_Stratified_By_Pmap_and_SVs_4regions	ALL
M0016395_7	SNP	*	LowPmap_NoSV	PASS	*	INFO.MQ	26	0.495098	0.989796	0.010101	0.660042	101	103	97	1	1	MM2vsPilon_NoneRemoved_Stratified_By_Pmap_and_SVs_4regions	ALL
M0016395_7	SNP	*	LowPmap_NoSV	PASS	*	INFO.MQ	27	0.490196	0.989691	0.010204	0.655648	100	104	96	1	1	MM2vsPilon_NoneRemoved_Stratified_By_Pmap_and_SVs_4regions	ALL
M0016395_7	SNP	*	LowPmap_NoSV	PASS	*	INFO.MQ	28	0.480392	0.989247	0.010638	0.646725	98	106	92	1	1	MM2vsPilon_NoneRemoved_Stratified_By_Pmap_and_SVs_4regions	ALL
M0016395_7	SNP	*	LowPmap_NoSV	PASS	*	INFO.MQ	29	0.480392	0.989247	0.010638	0.646725	98	106	92	1	1	MM2vsPilon_NoneRemoved_Stratified_By_Pmap_and_SVs_4regions	ALL
M0016395_7	SNP	*	LowPmap_NoSV	PASS	*	INFO.MQ	30	0.470588	0.989247	0.010638	0.637782	96	108	92	1	1	MM2vsPilon_NoneRemoved_Stratified_By_Pmap_and_SVs_4regions	ALL
M0016395_7	SNP	*	LowPmap_NoSV	PASS	*	INFO.MQ	31	0.470588	0.989247	0.010638	0.637782	96	108	92	1	1	MM2vsPilon_NoneRemoved_Stratified_By_Pmap_and_SVs_4regions	ALL
M0016395_7	SNP	*	LowPmap_NoSV	PASS	*	INFO.MQ	32	0.465686	0.98913	0.010753	0.633241	95	109	91	1	1	MM2vsPilon_NoneRemoved_Stratified_By_Pmap_and_SVs_4regions	ALL
M0016395_7	SNP	*	LowPmap_NoSV	PASS	*	INFO.MQ	33	0.465686	0.988889	0.010989	0.633191	95	109	89	1	1	MM2vsPilon_NoneRemoved_Stratified_By_Pmap_and_SVs_4regions	ALL
M0016395_7	SNP	*	LowPmap_NoSV	PASS	*	INFO.MQ	34	0.455882	0.988889	0.010989	0.624067	93	111	89	1	1	MM2vsPilon_NoneRemoved_Stratified_By_Pmap_and_SVs_4regions	ALL
M0016395_7	SNP	*	LowPmap_NoSV	PASS	*	INFO.MQ	35	0.446078	0.988372	0.011494	0.614718	91	113	85	1	1	MM2vsPilon_NoneRemoved_Stratified_By_Pmap_and_SVs_4regions	ALL
M0016395_7	SNP	*	LowPmap_NoSV	PASS	*	INFO.MQ	36	0.416667	0.987805	0.012048	0.586107	85	119	81	1	1	MM2vsPilon_NoneRemoved_Stratified_By_Pmap_and_SVs_4regions	ALL
M0016395_7	SNP	*	LowPmap_NoSV	PASS	*	INFO.MQ	37	0.392157	0.987013	0.012821	0.5613	80	124	76	1	1	MM2vsPilon_NoneRemoved_Stratified_By_Pmap_and_SVs_4regions	ALL
M0016395_7	SNP	*	LowPmap_NoSV	PASS	*	INFO.MQ	38	0.377451	0.986111	0.013699	0.545936	77	127	71	1	1	MM2vsPilon_NoneRemoved_Stratified_By_Pmap_and_SVs_4regions	ALL
M0016395_7	SNP	*	LowPmap_NoSV	PASS	*	INFO.MQ	39	0.352941	0.985075	0.014706	0.519685	72	132	66	1	1	MM2vsPilon_NoneRemoved_Stratified_By_Pmap_and_SVs_4regions	ALL
M0016395_7	SNP	*	LowPmap_NoSV	PASS	*	INFO.MQ	40	0.338235	0.984848	0.014925	0.503537	69	135	65	1	1	MM2vsPilon_NoneRemoved_Stratified_By_Pmap_and_SVs_4regions	ALL
M0016395_7	SNP	*	LowPmap_NoSV	PASS	*	INFO.MQ	41	0.27451	0.981132	0.018519	0.428992	56	148	52	1	1	MM2vsPilon_NoneRemoved_Stratified_By_Pmap_and_SVs_4regions	ALL
M0016395_7	SNP	*	LowPmap_NoSV	PASS	*	INFO.MQ	42	0.269608	0.98	0.019608	0.422878	55	149	49	1	1	MM2vsPilon_NoneRemoved_Stratified_By_Pmap_and_SVs_4regions	ALL
M0016395_7	SNP	*	LowPmap_NoSV	PASS	*	INFO.MQ	43	0.259804	0.979167	0.020408	0.41065	53	151	47	1	1	MM2vsPilon_NoneRemoved_Stratified_By_Pmap_and_SVs_4regions	ALL
M0016395_7	SNP	*	LowPmap_NoSV	PASS	*	INFO.MQ	44	0.235294	0.977778	0.021739	0.37931	48	156	44	1	1	MM2vsPilon_NoneRemoved_Stratified_By_Pmap_and_SVs_4regions	ALL
M0016395_7	SNP	*	LowPmap_NoSV	PASS	*	INFO.MQ	45	0.230392	0.977273	0.022222	0.372878	47	157	43	1	1	MM2vsPilon_NoneRemoved_Stratified_By_Pmap_and_SVs_4regions	ALL
M0016395_7	SNP	*	LowPmap_NoSV	PASS	*	INFO.MQ	46	0.22549	0.976744	0.022727	0.366395	46	158	42	1	1	MM2vsPilon_NoneRemoved_Stratified_By_Pmap_and_SVs_4regions	ALL
M0016395_7	SNP	*	LowPmap_NoSV	PASS	*	INFO.MQ	47	0.22549	0.976744	0.022727	0.366395	46	158	42	1	1	MM2vsPilon_NoneRemoved_Stratified_By_Pmap_and_SVs_4regions	ALL
M0016395_7	SNP	*	LowPmap_NoSV	PASS	*	INFO.MQ	48	0.215686	0.974359	0.025	0.35319	44	160	38	1	1	MM2vsPilon_NoneRemoved_Stratified_By_Pmap_and_SVs_4regions	ALL
M0016395_7	SNP	*	LowPmap_NoSV	PASS	*	INFO.MQ	49	0.210784	0.973684	0.025641	0.346548	43	161	37	1	1	MM2vsPilon_NoneRemoved_Stratified_By_Pmap_and_SVs_4regions	ALL
M0016395_7	SNP	*	LowPmap_NoSV	PASS	*	INFO.MQ	50	0.20098	0.973684	0.025641	0.333187	41	163	37	1	1	MM2vsPilon_NoneRemoved_Stratified_By_Pmap_and_SVs_4regions	ALL
M0016395_7	SNP	*	LowPmap_NoSV	PASS	*	INFO.MQ	51	0.20098	0.972222	0.027027	0.333101	41	163	35	1	1	MM2vsPilon_NoneRemoved_Stratified_By_Pmap_and_SVs_4regions	ALL
M0016395_7	SNP	*	LowPmap_NoSV	PASS	*	INFO.MQ	52	0.191176	0.972222	0.027027	0.319522	39	165	35	1	1	MM2vsPilon_NoneRemoved_Stratified_By_Pmap_and_SVs_4regions	ALL
M0016395_7	SNP	*	LowPmap_NoSV	PASS	*	INFO.MQ	53	0.176471	1	0.03125	0.3	36	168	31	0	1	MM2vsPilon_NoneRemoved_Stratified_By_Pmap_and_SVs_4regions	ALL
M0016395_7	SNP	*	LowPmap_NoSV	PASS	*	INFO.MQ	54	0.166667	1	0.034483	0.285714	34	170	28	0	1	MM2vsPilon_NoneRemoved_Stratified_By_Pmap_and_SVs_4regions	ALL
M0016395_7	SNP	*	LowPmap_NoSV	PASS	*	INFO.MQ	55	0.147059	1	0.037037	0.25641	30	174	26	0	1	MM2vsPilon_NoneRemoved_Stratified_By_Pmap_and_SVs_4regions	ALL
M0016395_7	SNP	*	LowPmap_NoSV	PASS	*	INFO.MQ	56	0.122549	1	0.045455	0.218341	25	179	21	0	1	MM2vsPilon_NoneRemoved_Stratified_By_Pmap_and_SVs_4regions	ALL
M0016395_7	SNP	*	LowPmap_NoSV	PASS	*	INFO.MQ	57	0.078431	1	0.0625	0.145455	16	188	15	0	1	MM2vsPilon_NoneRemoved_Stratified_By_Pmap_and_SVs_4regions	ALL
M0016395_7	SNP	*	LowPmap_NoSV	PASS	*	INFO.MQ	58	0.058824	1	0.083333	0.111111	12	192	11	0	1	MM2vsPilon_NoneRemoved_Stratified_By_Pmap_and_SVs_4regions	ALL
M0016395_7	SNP	*	LowPmap_NoSV	PASS	*	INFO.MQ	59	0.044118	1	0.090909	0.084507	9	195	10	0	1	MM2vsPilon_NoneRemoved_Stratified_By_Pmap_and_SVs_4regions	ALL
M0016395_7	SNP	*	LowPmap_NoSV	PASS	*	INFO.MQ	60	0.029412	1	0.125	0.057143	6	198	7	0	1	MM2vsPilon_NoneRemoved_Stratified_By_Pmap_and_SVs_4regions	ALL
M0010874_7	SNP	*	HighPmap_NoSV	PASS	*	INFO.MQ	0	0.925971	1	0.001309	0.961563	763	61	763	0	1	MM2vsPilon_NoneRemoved_Stratified_By_Pmap_and_SVs_4regions	ALL
M0010874_7	SNP	*	HighPmap_NoSV	PASS	*	INFO.MQ	1	0.925971	1	0.001309	0.961563	763	61	763	0	1	MM2vsPilon_NoneRemoved_Stratified_By_Pmap_and_SVs_4regions	ALL
M0010874_7	SNP	*	HighPmap_NoSV	PASS	*	INFO.MQ	2	0.925971	1	0.001309	0.961563	763	61	763	0	1	MM2vsPilon_NoneRemoved_Stratified_By_Pmap_and_SVs_4regions	ALL
M0010874_7	SNP	*	HighPmap_NoSV	PASS	*	INFO.MQ	3	0.925971	1	0.001309	0.961563	763	61	763	0	1	MM2vsPilon_NoneRemoved_Stratified_By_Pmap_and_SVs_4regions	ALL
M0010874_7	SNP	*	HighPmap_NoSV	PASS	*	INFO.MQ	4	0.925971	1	0.001309	0.961563	763	61	763	0	1	MM2vsPilon_NoneRemoved_Stratified_By_Pmap_and_SVs_4regions	ALL
M0010874_7	SNP	*	HighPmap_NoSV	PASS	*	INFO.MQ	5	0.925971	1	0.001309	0.961563	763	61	763	0	1	MM2vsPilon_NoneRemoved_Stratified_By_Pmap_and_SVs_4regions	ALL
M0010874_7	SNP	*	HighPmap_NoSV	PASS	*	INFO.MQ	6	0.925971	1	0.001309	0.961563	763	61	763	0	1	MM2vsPilon_NoneRemoved_Stratified_By_Pmap_and_SVs_4regions	ALL
M0010874_7	SNP	*	HighPmap_NoSV	PASS	*	INFO.MQ	7	0.925971	1	0.001309	0.961563	763	61	763	0	1	MM2vsPilon_NoneRemoved_Stratified_By_Pmap_and_SVs_4regions	ALL
M0010874_7	SNP	*	HighPmap_NoSV	PASS	*	INFO.MQ	8	0.925971	1	0.001309	0.961563	763	61	763	0	1	MM2vsPilon_NoneRemoved_Stratified_By_Pmap_and_SVs_4regions	ALL
M0010874_7	SNP	*	HighPmap_NoSV	PASS	*	INFO.MQ	9	0.925971	1	0.001309	0.961563	763	61	763	0	1	MM2vsPilon_NoneRemoved_Stratified_By_Pmap_and_SVs_4regions	ALL
M0010874_7	SNP	*	HighPmap_NoSV	PASS	*	INFO.MQ	10	0.925971	1	0.001309	0.961563	763	61	763	0	1	MM2vsPilon_NoneRemoved_Stratified_By_Pmap_and_SVs_4regions	ALL
M0010874_7	SNP	*	HighPmap_NoSV	PASS	*	INFO.MQ	11	0.925971	1	0.001309	0.961563	763	61	763	0	1	MM2vsPilon_NoneRemoved_Stratified_By_Pmap_and_SVs_4regions	ALL
M0010874_7	SNP	*	HighPmap_NoSV	PASS	*	INFO.MQ	12	0.925971	1	0.001309	0.961563	763	61	763	0	1	MM2vsPilon_NoneRemoved_Stratified_By_Pmap_and_SVs_4regions	ALL
M0010874_7	SNP	*	HighPmap_NoSV	PASS	*	INFO.MQ	13	0.925971	1	0.001309	0.961563	763	61	763	0	1	MM2vsPilon_NoneRemoved_Stratified_By_Pmap_and_SVs_4regions	ALL
M0010874_7	SNP	*	HighPmap_NoSV	PASS	*	INFO.MQ	14	0.925971	1	0.001309	0.961563	763	61	763	0	1	MM2vsPilon_NoneRemoved_Stratified_By_Pmap_and_SVs_4regions	ALL
M0010874_7	SNP	*	HighPmap_NoSV	PASS	*	INFO.MQ	15	0.925971	1	0.001309	0.961563	763	61	763	0	1	MM2vsPilon_NoneRemoved_Stratified_By_Pmap_and_SVs_4regions	ALL
M0010874_7	SNP	*	HighPmap_NoSV	PASS	*	INFO.MQ	16	0.925971	1	0.001309	0.961563	763	61	763	0	1	MM2vsPilon_NoneRemoved_Stratified_By_Pmap_and_SVs_4regions	ALL
M0010874_7	SNP	*	HighPmap_NoSV	PASS	*	INFO.MQ	17	0.925971	1	0.001309	0.961563	763	61	763	0	1	MM2vsPilon_NoneRemoved_Stratified_By_Pmap_and_SVs_4regions	ALL
M0010874_7	SNP	*	HighPmap_NoSV	PASS	*	INFO.MQ	18	0.925971	1	0.001309	0.961563	763	61	763	0	1	MM2vsPilon_NoneRemoved_Stratified_By_Pmap_and_SVs_4regions	ALL
M0010874_7	SNP	*	HighPmap_NoSV	PASS	*	INFO.MQ	19	0.925971	1	0.001309	0.961563	763	61	763	0	1	MM2vsPilon_NoneRemoved_Stratified_By_Pmap_and_SVs_4regions	ALL
M0010874_7	SNP	*	HighPmap_NoSV	PASS	*	INFO.MQ	20	0.925971	1	0.001309	0.961563	763	61	763	0	1	MM2vsPilon_NoneRemoved_Stratified_By_Pmap_and_SVs_4regions	ALL
M0010874_7	SNP	*	HighPmap_NoSV	PASS	*	INFO.MQ	21	0.925971	1	0.001309	0.961563	763	61	763	0	1	MM2vsPilon_NoneRemoved_Stratified_By_Pmap_and_SVs_4regions	ALL
M0010874_7	SNP	*	HighPmap_NoSV	PASS	*	INFO.MQ	22	0.925971	1	0.001309	0.961563	763	61	763	0	1	MM2vsPilon_NoneRemoved_Stratified_By_Pmap_and_SVs_4regions	ALL
M0010874_7	SNP	*	HighPmap_NoSV	PASS	*	INFO.MQ	23	0.925971	1	0.001309	0.961563	763	61	763	0	1	MM2vsPilon_NoneRemoved_Stratified_By_Pmap_and_SVs_4regions	ALL
M0010874_7	SNP	*	HighPmap_NoSV	PASS	*	INFO.MQ	24	0.925971	1	0.001309	0.961563	763	61	763	0	1	MM2vsPilon_NoneRemoved_Stratified_By_Pmap_and_SVs_4regions	ALL
M0010874_7	SNP	*	HighPmap_NoSV	PASS	*	INFO.MQ	25	0.925971	1	0.001309	0.961563	763	61	763	0	1	MM2vsPilon_NoneRemoved_Stratified_By_Pmap_and_SVs_4regions	ALL
M0010874_7	SNP	*	HighPmap_NoSV	PASS	*	INFO.MQ	26	0.925971	1	0.001309	0.961563	763	61	763	0	1	MM2vsPilon_NoneRemoved_Stratified_By_Pmap_and_SVs_4regions	ALL
M0010874_7	SNP	*	HighPmap_NoSV	PASS	*	INFO.MQ	27	0.925971	1	0.001309	0.961563	763	61	763	0	1	MM2vsPilon_NoneRemoved_Stratified_By_Pmap_and_SVs_4regions	ALL
M0010874_7	SNP	*	HighPmap_NoSV	PASS	*	INFO.MQ	28	0.925971	1	0.001309	0.961563	763	61	763	0	1	MM2vsPilon_NoneRemoved_Stratified_By_Pmap_and_SVs_4regions	ALL
M0010874_7	SNP	*	HighPmap_NoSV	PASS	*	INFO.MQ	29	0.925971	1	0.001309	0.961563	763	61	763	0	1	MM2vsPilon_NoneRemoved_Stratified_By_Pmap_and_SVs_4regions	ALL
M0010874_7	SNP	*	HighPmap_NoSV	PASS	*	INFO.MQ	30	0.925971	1	0.001309	0.961563	763	61	763	0	1	MM2vsPilon_NoneRemoved_Stratified_By_Pmap_and_SVs_4regions	ALL
M0010874_7	SNP	*	HighPmap_NoSV	PASS	*	INFO.MQ	31	0.925971	1	0.001309	0.961563	763	61	763	0	1	MM2vsPilon_NoneRemoved_Stratified_By_Pmap_and_SVs_4regions	ALL
M0010874_7	SNP	*	HighPmap_NoSV	PASS	*	INFO.MQ	32	0.925971	1	0.001309	0.961563	763	61	763	0	1	MM2vsPilon_NoneRemoved_Stratified_By_Pmap_and_SVs_4regions	ALL
M0010874_7	SNP	*	HighPmap_NoSV	PASS	*	INFO.MQ	33	0.925971	1	0.001309	0.961563	763	61	763	0	1	MM2vsPilon_NoneRemoved_Stratified_By_Pmap_and_SVs_4regions	ALL
M0010874_7	SNP	*	HighPmap_NoSV	PASS	*	INFO.MQ	34	0.925971	1	0.001309	0.961563	763	61	763	0	1	MM2vsPilon_NoneRemoved_Stratified_By_Pmap_and_SVs_4regions	ALL
M0010874_7	SNP	*	HighPmap_NoSV	PASS	*	INFO.MQ	35	0.925971	1	0.001309	0.961563	763	61	763	0	1	MM2vsPilon_NoneRemoved_Stratified_By_Pmap_and_SVs_4regions	ALL
M0010874_7	SNP	*	HighPmap_NoSV	PASS	*	INFO.MQ	36	0.925971	1	0.001309	0.961563	763	61	763	0	1	MM2vsPilon_NoneRemoved_Stratified_By_Pmap_and_SVs_4regions	ALL
M0010874_7	SNP	*	HighPmap_NoSV	PASS	*	INFO.MQ	37	0.925971	1	0.001309	0.961563	763	61	763	0	1	MM2vsPilon_NoneRemoved_Stratified_By_Pmap_and_SVs_4regions	ALL
M0010874_7	SNP	*	HighPmap_NoSV	PASS	*	INFO.MQ	38	0.925971	1	0.001309	0.961563	763	61	763	0	1	MM2vsPilon_NoneRemoved_Stratified_By_Pmap_and_SVs_4regions	ALL
M0010874_7	SNP	*	HighPmap_NoSV	PASS	*	INFO.MQ	39	0.925971	1	0.001309	0.961563	763	61	763	0	1	MM2vsPilon_NoneRemoved_Stratified_By_Pmap_and_SVs_4regions	ALL
M0010874_7	SNP	*	HighPmap_NoSV	PASS	*	INFO.MQ	40	0.925971	1	0.001309	0.961563	763	61	763	0	1	MM2vsPilon_NoneRemoved_Stratified_By_Pmap_and_SVs_4regions	ALL
M0010874_7	SNP	*	HighPmap_NoSV	PASS	*	INFO.MQ	41	0.925971	1	0.001309	0.961563	763	61	763	0	1	MM2vsPilon_NoneRemoved_Stratified_By_Pmap_and_SVs_4regions	ALL
M0010874_7	SNP	*	HighPmap_NoSV	PASS	*	INFO.MQ	42	0.925971	1	0.001309	0.961563	763	61	763	0	1	MM2vsPilon_NoneRemoved_Stratified_By_Pmap_and_SVs_4regions	ALL
M0010874_7	SNP	*	HighPmap_NoSV	PASS	*	INFO.MQ	43	0.924757	1	0.001309	0.960908	762	62	763	0	1	MM2vsPilon_NoneRemoved_Stratified_By_Pmap_and_SVs_4regions	ALL
M0010874_7	SNP	*	HighPmap_NoSV	PASS	*	INFO.MQ	44	0.924757	1	0.001309	0.960908	762	62	763	0	1	MM2vsPilon_NoneRemoved_Stratified_By_Pmap_and_SVs_4regions	ALL
M0010874_7	SNP	*	HighPmap_NoSV	PASS	*	INFO.MQ	45	0.919903	1	0.001319	0.958281	758	66	757	0	1	MM2vsPilon_NoneRemoved_Stratified_By_Pmap_and_SVs_4regions	ALL
M0010874_7	SNP	*	HighPmap_NoSV	PASS	*	INFO.MQ	46	0.919903	1	0.001319	0.958281	758	66	757	0	1	MM2vsPilon_NoneRemoved_Stratified_By_Pmap_and_SVs_4regions	ALL
M0010874_7	SNP	*	HighPmap_NoSV	PASS	*	INFO.MQ	47	0.919903	1	0.001319	0.958281	758	66	757	0	1	MM2vsPilon_NoneRemoved_Stratified_By_Pmap_and_SVs_4regions	ALL
M0010874_7	SNP	*	HighPmap_NoSV	PASS	*	INFO.MQ	48	0.919903	1	0.001319	0.958281	758	66	757	0	1	MM2vsPilon_NoneRemoved_Stratified_By_Pmap_and_SVs_4regions	ALL
M0010874_7	SNP	*	HighPmap_NoSV	PASS	*	INFO.MQ	49	0.919903	1	0.001319	0.958281	758	66	757	0	1	MM2vsPilon_NoneRemoved_Stratified_By_Pmap_and_SVs_4regions	ALL
M0010874_7	SNP	*	HighPmap_NoSV	PASS	*	INFO.MQ	50	0.919903	1	0.001319	0.958281	758	66	757	0	1	MM2vsPilon_NoneRemoved_Stratified_By_Pmap_and_SVs_4regions	ALL
M0010874_7	SNP	*	HighPmap_NoSV	PASS	*	INFO.MQ	51	0.918689	1	0.001321	0.957622	757	67	756	0	1	MM2vsPilon_NoneRemoved_Stratified_By_Pmap_and_SVs_4regions	ALL
M0010874_7	SNP	*	HighPmap_NoSV	PASS	*	INFO.MQ	52	0.918689	1	0.001321	0.957622	757	67	756	0	1	MM2vsPilon_NoneRemoved_Stratified_By_Pmap_and_SVs_4regions	ALL
M0010874_7	SNP	*	HighPmap_NoSV	PASS	*	INFO.MQ	53	0.918689	1	0.001321	0.957622	757	67	756	0	1	MM2vsPilon_NoneRemoved_Stratified_By_Pmap_and_SVs_4regions	ALL
M0010874_7	SNP	*	HighPmap_NoSV	PASS	*	INFO.MQ	54	0.918689	1	0.001321	0.957622	757	67	756	0	1	MM2vsPilon_NoneRemoved_Stratified_By_Pmap_and_SVs_4regions	ALL
M0010874_7	SNP	*	HighPmap_NoSV	PASS	*	INFO.MQ	55	0.918689	1	0.001321	0.957622	757	67	756	0	1	MM2vsPilon_NoneRemoved_Stratified_By_Pmap_and_SVs_4regions	ALL
M0010874_7	SNP	*	HighPmap_NoSV	PASS	*	INFO.MQ	56	0.918689	1	0.001321	0.957622	757	67	756	0	1	MM2vsPilon_NoneRemoved_Stratified_By_Pmap_and_SVs_4regions	ALL
M0010874_7	SNP	*	HighPmap_NoSV	PASS	*	INFO.MQ	57	0.918689	1	0.001321	0.957622	757	67	756	0	1	MM2vsPilon_NoneRemoved_Stratified_By_Pmap_and_SVs_4regions	ALL
M0010874_7	SNP	*	HighPmap_NoSV	PASS	*	INFO.MQ	58	0.918689	1	0.001321	0.957622	757	67	756	0	1	MM2vsPilon_NoneRemoved_Stratified_By_Pmap_and_SVs_4regions	ALL
M0010874_7	SNP	*	HighPmap_NoSV	PASS	*	INFO.MQ	59	0.912621	1	0.00133	0.954315	752	72	751	0	1	MM2vsPilon_NoneRemoved_Stratified_By_Pmap_and_SVs_4regions	ALL
M0010874_7	SNP	*	HighPmap_NoSV	PASS	*	INFO.MQ	60	0.908981	1	0.001335	0.95232	749	75	748	0	1	MM2vsPilon_NoneRemoved_Stratified_By_Pmap_and_SVs_4regions	ALL
M0010874_7	SNP	*	HighPmap_WiSV	PASS	*	INFO.MQ	0	0.454545	1	0	0.625	5	6	5	0	0	MM2vsPilon_NoneRemoved_Stratified_By_Pmap_and_SVs_4regions	ALL
M0010874_7	SNP	*	HighPmap_WiSV	PASS	*	INFO.MQ	1	0.454545	1	0	0.625	5	6	5	0	0	MM2vsPilon_NoneRemoved_Stratified_By_Pmap_and_SVs_4regions	ALL
M0010874_7	SNP	*	HighPmap_WiSV	PASS	*	INFO.MQ	2	0.454545	1	0	0.625	5	6	5	0	0	MM2vsPilon_NoneRemoved_Stratified_By_Pmap_and_SVs_4regions	ALL
M0010874_7	SNP	*	HighPmap_WiSV	PASS	*	INFO.MQ	3	0.454545	1	0	0.625	5	6	5	0	0	MM2vsPilon_NoneRemoved_Stratified_By_Pmap_and_SVs_4regions	ALL
M0010874_7	SNP	*	HighPmap_WiSV	PASS	*	INFO.MQ	4	0.454545	1	0	0.625	5	6	5	0	0	MM2vsPilon_NoneRemoved_Stratified_By_Pmap_and_SVs_4regions	ALL
M0010874_7	SNP	*	HighPmap_WiSV	PASS	*	INFO.MQ	5	0.454545	1	0	0.625	5	6	5	0	0	MM2vsPilon_NoneRemoved_Stratified_By_Pmap_and_SVs_4regions	ALL
M0010874_7	SNP	*	HighPmap_WiSV	PASS	*	INFO.MQ	6	0.454545	1	0	0.625	5	6	5	0	0	MM2vsPilon_NoneRemoved_Stratified_By_Pmap_and_SVs_4regions	ALL
M0010874_7	SNP	*	HighPmap_WiSV	PASS	*	INFO.MQ	7	0.454545	1	0	0.625	5	6	5	0	0	MM2vsPilon_NoneRemoved_Stratified_By_Pmap_and_SVs_4regions	ALL
M0010874_7	SNP	*	HighPmap_WiSV	PASS	*	INFO.MQ	8	0.454545	1	0	0.625	5	6	5	0	0	MM2vsPilon_NoneRemoved_Stratified_By_Pmap_and_SVs_4regions	ALL
M0010874_7	SNP	*	HighPmap_WiSV	PASS	*	INFO.MQ	9	0.454545	1	0	0.625	5	6	5	0	0	MM2vsPilon_NoneRemoved_Stratified_By_Pmap_and_SVs_4regions	ALL
M0010874_7	SNP	*	HighPmap_WiSV	PASS	*	INFO.MQ	10	0.454545	1	0	0.625	5	6	5	0	0	MM2vsPilon_NoneRemoved_Stratified_By_Pmap_and_SVs_4regions	ALL
M0010874_7	SNP	*	HighPmap_WiSV	PASS	*	INFO.MQ	11	0.454545	1	0	0.625	5	6	5	0	0	MM2vsPilon_NoneRemoved_Stratified_By_Pmap_and_SVs_4regions	ALL
M0010874_7	SNP	*	HighPmap_WiSV	PASS	*	INFO.MQ	12	0.454545	1	0	0.625	5	6	5	0	0	MM2vsPilon_NoneRemoved_Stratified_By_Pmap_and_SVs_4regions	ALL
M0010874_7	SNP	*	HighPmap_WiSV	PASS	*	INFO.MQ	13	0.454545	1	0	0.625	5	6	5	0	0	MM2vsPilon_NoneRemoved_Stratified_By_Pmap_and_SVs_4regions	ALL
M0010874_7	SNP	*	HighPmap_WiSV	PASS	*	INFO.MQ	14	0.454545	1	0	0.625	5	6	5	0	0	MM2vsPilon_NoneRemoved_Stratified_By_Pmap_and_SVs_4regions	ALL
M0010874_7	SNP	*	HighPmap_WiSV	PASS	*	INFO.MQ	15	0.454545	1	0	0.625	5	6	5	0	0	MM2vsPilon_NoneRemoved_Stratified_By_Pmap_and_SVs_4regions	ALL
M0010874_7	SNP	*	HighPmap_WiSV	PASS	*	INFO.MQ	16	0.454545	1	0	0.625	5	6	5	0	0	MM2vsPilon_NoneRemoved_Stratified_By_Pmap_and_SVs_4regions	ALL
M0010874_7	SNP	*	HighPmap_WiSV	PASS	*	INFO.MQ	17	0.454545	1	0	0.625	5	6	5	0	0	MM2vsPilon_NoneRemoved_Stratified_By_Pmap_and_SVs_4regions	ALL
M0010874_7	SNP	*	HighPmap_WiSV	PASS	*	INFO.MQ	18	0.454545	1	0	0.625	5	6	5	0	0	MM2vsPilon_NoneRemoved_Stratified_By_Pmap_and_SVs_4regions	ALL
M0010874_7	SNP	*	HighPmap_WiSV	PASS	*	INFO.MQ	19	0.454545	1	0	0.625	5	6	5	0	0	MM2vsPilon_NoneRemoved_Stratified_By_Pmap_and_SVs_4regions	ALL
M0010874_7	SNP	*	HighPmap_WiSV	PASS	*	INFO.MQ	20	0.454545	1	0	0.625	5	6	5	0	0	MM2vsPilon_NoneRemoved_Stratified_By_Pmap_and_SVs_4regions	ALL
M0010874_7	SNP	*	HighPmap_WiSV	PASS	*	INFO.MQ	21	0.454545	1	0	0.625	5	6	5	0	0	MM2vsPilon_NoneRemoved_Stratified_By_Pmap_and_SVs_4regions	ALL
M0010874_7	SNP	*	HighPmap_WiSV	PASS	*	INFO.MQ	22	0.454545	1	0	0.625	5	6	5	0	0	MM2vsPilon_NoneRemoved_Stratified_By_Pmap_and_SVs_4regions	ALL
M0010874_7	SNP	*	HighPmap_WiSV	PASS	*	INFO.MQ	23	0.454545	1	0	0.625	5	6	5	0	0	MM2vsPilon_NoneRemoved_Stratified_By_Pmap_and_SVs_4regions	ALL
M0010874_7	SNP	*	HighPmap_WiSV	PASS	*	INFO.MQ	24	0.454545	1	0	0.625	5	6	5	0	0	MM2vsPilon_NoneRemoved_Stratified_By_Pmap_and_SVs_4regions	ALL
M0010874_7	SNP	*	HighPmap_WiSV	PASS	*	INFO.MQ	25	0.454545	1	0	0.625	5	6	5	0	0	MM2vsPilon_NoneRemoved_Stratified_By_Pmap_and_SVs_4regions	ALL
M0010874_7	SNP	*	HighPmap_WiSV	PASS	*	INFO.MQ	26	0.454545	1	0	0.625	5	6	5	0	0	MM2vsPilon_NoneRemoved_Stratified_By_Pmap_and_SVs_4regions	ALL
M0010874_7	SNP	*	HighPmap_WiSV	PASS	*	INFO.MQ	27	0.454545	1	0	0.625	5	6	5	0	0	MM2vsPilon_NoneRemoved_Stratified_By_Pmap_and_SVs_4regions	ALL
M0010874_7	SNP	*	HighPmap_WiSV	PASS	*	INFO.MQ	28	0.454545	1	0	0.625	5	6	5	0	0	MM2vsPilon_NoneRemoved_Stratified_By_Pmap_and_SVs_4regions	ALL
M0010874_7	SNP	*	HighPmap_WiSV	PASS	*	INFO.MQ	29	0.454545	1	0	0.625	5	6	5	0	0	MM2vsPilon_NoneRemoved_Stratified_By_Pmap_and_SVs_4regions	ALL
M0010874_7	SNP	*	HighPmap_WiSV	PASS	*	INFO.MQ	30	0.454545	1	0	0.625	5	6	5	0	0	MM2vsPilon_NoneRemoved_Stratified_By_Pmap_and_SVs_4regions	ALL
M0010874_7	SNP	*	HighPmap_WiSV	PASS	*	INFO.MQ	31	0.454545	1	0	0.625	5	6	5	0	0	MM2vsPilon_NoneRemoved_Stratified_By_Pmap_and_SVs_4regions	ALL
M0010874_7	SNP	*	HighPmap_WiSV	PASS	*	INFO.MQ	32	0.454545	1	0	0.625	5	6	5	0	0	MM2vsPilon_NoneRemoved_Stratified_By_Pmap_and_SVs_4regions	ALL
M0010874_7	SNP	*	HighPmap_WiSV	PASS	*	INFO.MQ	33	0.454545	1	0	0.625	5	6	5	0	0	MM2vsPilon_NoneRemoved_Stratified_By_Pmap_and_SVs_4regions	ALL
M0010874_7	SNP	*	HighPmap_WiSV	PASS	*	INFO.MQ	34	0.454545	1	0	0.625	5	6	5	0	0	MM2vsPilon_NoneRemoved_Stratified_By_Pmap_and_SVs_4regions	ALL
M0010874_7	SNP	*	HighPmap_WiSV	PASS	*	INFO.MQ	35	0.454545	1	0	0.625	5	6	5	0	0	MM2vsPilon_NoneRemoved_Stratified_By_Pmap_and_SVs_4regions	ALL
M0010874_7	SNP	*	HighPmap_WiSV	PASS	*	INFO.MQ	36	0.454545	1	0	0.625	5	6	5	0	0	MM2vsPilon_NoneRemoved_Stratified_By_Pmap_and_SVs_4regions	ALL
M0010874_7	SNP	*	HighPmap_WiSV	PASS	*	INFO.MQ	37	0.454545	1	0	0.625	5	6	5	0	0	MM2vsPilon_NoneRemoved_Stratified_By_Pmap_and_SVs_4regions	ALL
M0010874_7	SNP	*	HighPmap_WiSV	PASS	*	INFO.MQ	38	0.454545	1	0	0.625	5	6	5	0	0	MM2vsPilon_NoneRemoved_Stratified_By_Pmap_and_SVs_4regions	ALL
M0010874_7	SNP	*	HighPmap_WiSV	PASS	*	INFO.MQ	39	0.454545	1	0	0.625	5	6	5	0	0	MM2vsPilon_NoneRemoved_Stratified_By_Pmap_and_SVs_4regions	ALL
M0010874_7	SNP	*	HighPmap_WiSV	PASS	*	INFO.MQ	40	0.454545	1	0	0.625	5	6	5	0	0	MM2vsPilon_NoneRemoved_Stratified_By_Pmap_and_SVs_4regions	ALL
M0010874_7	SNP	*	HighPmap_WiSV	PASS	*	INFO.MQ	41	0.454545	1	0	0.625	5	6	5	0	0	MM2vsPilon_NoneRemoved_Stratified_By_Pmap_and_SVs_4regions	ALL
M0010874_7	SNP	*	HighPmap_WiSV	PASS	*	INFO.MQ	42	0.454545	1	0	0.625	5	6	5	0	0	MM2vsPilon_NoneRemoved_Stratified_By_Pmap_and_SVs_4regions	ALL
M0010874_7	SNP	*	HighPmap_WiSV	PASS	*	INFO.MQ	43	0.454545	1	0	0.625	5	6	5	0	0	MM2vsPilon_NoneRemoved_Stratified_By_Pmap_and_SVs_4regions	ALL
M0010874_7	SNP	*	HighPmap_WiSV	PASS	*	INFO.MQ	44	0.454545	1	0	0.625	5	6	5	0	0	MM2vsPilon_NoneRemoved_Stratified_By_Pmap_and_SVs_4regions	ALL
M0010874_7	SNP	*	HighPmap_WiSV	PASS	*	INFO.MQ	45	0.454545	1	0	0.625	5	6	5	0	0	MM2vsPilon_NoneRemoved_Stratified_By_Pmap_and_SVs_4regions	ALL
M0010874_7	SNP	*	HighPmap_WiSV	PASS	*	INFO.MQ	46	0.363636	1	0	0.533333	4	7	5	0	0	MM2vsPilon_NoneRemoved_Stratified_By_Pmap_and_SVs_4regions	ALL
M0010874_7	SNP	*	HighPmap_WiSV	PASS	*	INFO.MQ	47	0.363636	1	0	0.533333	4	7	5	0	0	MM2vsPilon_NoneRemoved_Stratified_By_Pmap_and_SVs_4regions	ALL
M0010874_7	SNP	*	HighPmap_WiSV	PASS	*	INFO.MQ	48	0.363636	1	0	0.533333	4	7	5	0	0	MM2vsPilon_NoneRemoved_Stratified_By_Pmap_and_SVs_4regions	ALL
M0010874_7	SNP	*	HighPmap_WiSV	PASS	*	INFO.MQ	49	0.363636	1	0	0.533333	4	7	5	0	0	MM2vsPilon_NoneRemoved_Stratified_By_Pmap_and_SVs_4regions	ALL
M0010874_7	SNP	*	HighPmap_WiSV	PASS	*	INFO.MQ	50	0.363636	1	0	0.533333	4	7	5	0	0	MM2vsPilon_NoneRemoved_Stratified_By_Pmap_and_SVs_4regions	ALL
M0010874_7	SNP	*	HighPmap_WiSV	PASS	*	INFO.MQ	51	0.363636	1	0	0.533333	4	7	5	0	0	MM2vsPilon_NoneRemoved_Stratified_By_Pmap_and_SVs_4regions	ALL
M0010874_7	SNP	*	HighPmap_WiSV	PASS	*	INFO.MQ	52	0.363636	1	0	0.533333	4	7	5	0	0	MM2vsPilon_NoneRemoved_Stratified_By_Pmap_and_SVs_4regions	ALL
M0010874_7	SNP	*	HighPmap_WiSV	PASS	*	INFO.MQ	53	0.363636	1	0	0.533333	4	7	5	0	0	MM2vsPilon_NoneRemoved_Stratified_By_Pmap_and_SVs_4regions	ALL
M0010874_7	SNP	*	HighPmap_WiSV	PASS	*	INFO.MQ	54	0.363636	1	0	0.533333	4	7	5	0	0	MM2vsPilon_NoneRemoved_Stratified_By_Pmap_and_SVs_4regions	ALL
M0010874_7	SNP	*	HighPmap_WiSV	PASS	*	INFO.MQ	55	0.363636	1	0	0.533333	4	7	5	0	0	MM2vsPilon_NoneRemoved_Stratified_By_Pmap_and_SVs_4regions	ALL
M0010874_7	SNP	*	HighPmap_WiSV	PASS	*	INFO.MQ	56	0.363636	1	0	0.533333	4	7	5	0	0	MM2vsPilon_NoneRemoved_Stratified_By_Pmap_and_SVs_4regions	ALL
M0010874_7	SNP	*	HighPmap_WiSV	PASS	*	INFO.MQ	57	0.363636	1	0	0.533333	4	7	5	0	0	MM2vsPilon_NoneRemoved_Stratified_By_Pmap_and_SVs_4regions	ALL
M0010874_7	SNP	*	HighPmap_WiSV	PASS	*	INFO.MQ	58	0.363636	1	0	0.533333	4	7	5	0	0	MM2vsPilon_NoneRemoved_Stratified_By_Pmap_and_SVs_4regions	ALL
M0010874_7	SNP	*	HighPmap_WiSV	PASS	*	INFO.MQ	59	0.363636	1	0	0.533333	4	7	5	0	0	MM2vsPilon_NoneRemoved_Stratified_By_Pmap_and_SVs_4regions	ALL
M0010874_7	SNP	*	HighPmap_WiSV	PASS	*	INFO.MQ	60	0.272727	1	0	0.428571	3	8	4	0	0	MM2vsPilon_NoneRemoved_Stratified_By_Pmap_and_SVs_4regions	ALL
M0010874_7	SNP	*	LowPmap_WiSV	PASS	*	INFO.MQ	0	0.103448	0.5	0	0.171429	3	26	3	3	0	MM2vsPilon_NoneRemoved_Stratified_By_Pmap_and_SVs_4regions	ALL
M0010874_7	SNP	*	LowPmap_WiSV	PASS	*	INFO.MQ	1	0.103448	0.5	0	0.171429	3	26	3	3	0	MM2vsPilon_NoneRemoved_Stratified_By_Pmap_and_SVs_4regions	ALL
M0010874_7	SNP	*	LowPmap_WiSV	PASS	*	INFO.MQ	2	0.103448	0.5	0	0.171429	3	26	3	3	0	MM2vsPilon_NoneRemoved_Stratified_By_Pmap_and_SVs_4regions	ALL
M0010874_7	SNP	*	LowPmap_WiSV	PASS	*	INFO.MQ	3	0.103448	0.5	0	0.171429	3	26	3	3	0	MM2vsPilon_NoneRemoved_Stratified_By_Pmap_and_SVs_4regions	ALL
M0010874_7	SNP	*	LowPmap_WiSV	PASS	*	INFO.MQ	4	0.103448	0.5	0	0.171429	3	26	3	3	0	MM2vsPilon_NoneRemoved_Stratified_By_Pmap_and_SVs_4regions	ALL
M0010874_7	SNP	*	LowPmap_WiSV	PASS	*	INFO.MQ	5	0.103448	0.5	0	0.171429	3	26	3	3	0	MM2vsPilon_NoneRemoved_Stratified_By_Pmap_and_SVs_4regions	ALL
M0010874_7	SNP	*	LowPmap_WiSV	PASS	*	INFO.MQ	6	0.103448	0.5	0	0.171429	3	26	3	3	0	MM2vsPilon_NoneRemoved_Stratified_By_Pmap_and_SVs_4regions	ALL
M0010874_7	SNP	*	LowPmap_WiSV	PASS	*	INFO.MQ	7	0.103448	0.5	0	0.171429	3	26	3	3	0	MM2vsPilon_NoneRemoved_Stratified_By_Pmap_and_SVs_4regions	ALL
M0010874_7	SNP	*	LowPmap_WiSV	PASS	*	INFO.MQ	8	0.103448	0.5	0	0.171429	3	26	3	3	0	MM2vsPilon_NoneRemoved_Stratified_By_Pmap_and_SVs_4regions	ALL
M0010874_7	SNP	*	LowPmap_WiSV	PASS	*	INFO.MQ	9	0.103448	0.5	0	0.171429	3	26	3	3	0	MM2vsPilon_NoneRemoved_Stratified_By_Pmap_and_SVs_4regions	ALL
M0010874_7	SNP	*	LowPmap_WiSV	PASS	*	INFO.MQ	10	0.103448	0.5	0	0.171429	3	26	3	3	0	MM2vsPilon_NoneRemoved_Stratified_By_Pmap_and_SVs_4regions	ALL
M0010874_7	SNP	*	LowPmap_WiSV	PASS	*	INFO.MQ	11	0.103448	0.5	0	0.171429	3	26	3	3	0	MM2vsPilon_NoneRemoved_Stratified_By_Pmap_and_SVs_4regions	ALL
M0010874_7	SNP	*	LowPmap_WiSV	PASS	*	INFO.MQ	12	0.103448	0.5	0	0.171429	3	26	3	3	0	MM2vsPilon_NoneRemoved_Stratified_By_Pmap_and_SVs_4regions	ALL
M0010874_7	SNP	*	LowPmap_WiSV	PASS	*	INFO.MQ	13	0.103448	0.5	0	0.171429	3	26	3	3	0	MM2vsPilon_NoneRemoved_Stratified_By_Pmap_and_SVs_4regions	ALL
M0010874_7	SNP	*	LowPmap_WiSV	PASS	*	INFO.MQ	14	0.103448	0.5	0	0.171429	3	26	3	3	0	MM2vsPilon_NoneRemoved_Stratified_By_Pmap_and_SVs_4regions	ALL
M0010874_7	SNP	*	LowPmap_WiSV	PASS	*	INFO.MQ	15	0.103448	0.5	0	0.171429	3	26	3	3	0	MM2vsPilon_NoneRemoved_Stratified_By_Pmap_and_SVs_4regions	ALL
M0010874_7	SNP	*	LowPmap_WiSV	PASS	*	INFO.MQ	16	0.103448	0.5	0	0.171429	3	26	3	3	0	MM2vsPilon_NoneRemoved_Stratified_By_Pmap_and_SVs_4regions	ALL
M0010874_7	SNP	*	LowPmap_WiSV	PASS	*	INFO.MQ	17	0.103448	0.5	0	0.171429	3	26	3	3	0	MM2vsPilon_NoneRemoved_Stratified_By_Pmap_and_SVs_4regions	ALL
M0010874_7	SNP	*	LowPmap_WiSV	PASS	*	INFO.MQ	18	0.103448	0.5	0	0.171429	3	26	3	3	0	MM2vsPilon_NoneRemoved_Stratified_By_Pmap_and_SVs_4regions	ALL
M0010874_7	SNP	*	LowPmap_WiSV	PASS	*	INFO.MQ	19	0.103448	0.5	0	0.171429	3	26	3	3	0	MM2vsPilon_NoneRemoved_Stratified_By_Pmap_and_SVs_4regions	ALL
M0010874_7	SNP	*	LowPmap_WiSV	PASS	*	INFO.MQ	20	0.103448	0.5	0	0.171429	3	26	3	3	0	MM2vsPilon_NoneRemoved_Stratified_By_Pmap_and_SVs_4regions	ALL
M0010874_7	SNP	*	LowPmap_WiSV	PASS	*	INFO.MQ	21	0.103448	0.5	0	0.171429	3	26	3	3	0	MM2vsPilon_NoneRemoved_Stratified_By_Pmap_and_SVs_4regions	ALL
M0010874_7	SNP	*	LowPmap_WiSV	PASS	*	INFO.MQ	22	0.103448	0.5	0	0.171429	3	26	3	3	0	MM2vsPilon_NoneRemoved_Stratified_By_Pmap_and_SVs_4regions	ALL
M0010874_7	SNP	*	LowPmap_WiSV	PASS	*	INFO.MQ	23	0.103448	0.5	0	0.171429	3	26	3	3	0	MM2vsPilon_NoneRemoved_Stratified_By_Pmap_and_SVs_4regions	ALL
M0010874_7	SNP	*	LowPmap_WiSV	PASS	*	INFO.MQ	24	0.103448	0.5	0	0.171429	3	26	3	3	0	MM2vsPilon_NoneRemoved_Stratified_By_Pmap_and_SVs_4regions	ALL
M0010874_7	SNP	*	LowPmap_WiSV	PASS	*	INFO.MQ	25	0.103448	0.6	0	0.176471	3	26	3	2	0	MM2vsPilon_NoneRemoved_Stratified_By_Pmap_and_SVs_4regions	ALL
M0010874_7	SNP	*	LowPmap_WiSV	PASS	*	INFO.MQ	26	0.103448	0.6	0	0.176471	3	26	3	2	0	MM2vsPilon_NoneRemoved_Stratified_By_Pmap_and_SVs_4regions	ALL
M0010874_7	SNP	*	LowPmap_WiSV	PASS	*	INFO.MQ	27	0.103448	0.6	0	0.176471	3	26	3	2	0	MM2vsPilon_NoneRemoved_Stratified_By_Pmap_and_SVs_4regions	ALL
M0010874_7	SNP	*	LowPmap_WiSV	PASS	*	INFO.MQ	28	0.103448	0.6	0	0.176471	3	26	3	2	0	MM2vsPilon_NoneRemoved_Stratified_By_Pmap_and_SVs_4regions	ALL
M0010874_7	SNP	*	LowPmap_WiSV	PASS	*	INFO.MQ	29	0.103448	0.6	0	0.176471	3	26	3	2	0	MM2vsPilon_NoneRemoved_Stratified_By_Pmap_and_SVs_4regions	ALL
M0010874_7	SNP	*	LowPmap_WiSV	PASS	*	INFO.MQ	30	0.103448	0.6	0	0.176471	3	26	3	2	0	MM2vsPilon_NoneRemoved_Stratified_By_Pmap_and_SVs_4regions	ALL
M0010874_7	SNP	*	LowPmap_WiSV	PASS	*	INFO.MQ	31	0.103448	0.6	0	0.176471	3	26	3	2	0	MM2vsPilon_NoneRemoved_Stratified_By_Pmap_and_SVs_4regions	ALL
M0010874_7	SNP	*	LowPmap_WiSV	PASS	*	INFO.MQ	32	0.103448	0.6	0	0.176471	3	26	3	2	0	MM2vsPilon_NoneRemoved_Stratified_By_Pmap_and_SVs_4regions	ALL
M0010874_7	SNP	*	LowPmap_WiSV	PASS	*	INFO.MQ	33	0.103448	0.6	0	0.176471	3	26	3	2	0	MM2vsPilon_NoneRemoved_Stratified_By_Pmap_and_SVs_4regions	ALL
M0010874_7	SNP	*	LowPmap_WiSV	PASS	*	INFO.MQ	34	0.103448	0.6	0	0.176471	3	26	3	2	0	MM2vsPilon_NoneRemoved_Stratified_By_Pmap_and_SVs_4regions	ALL
M0010874_7	SNP	*	LowPmap_WiSV	PASS	*	INFO.MQ	35	0.103448	0.5	0	0.171429	3	26	2	2	0	MM2vsPilon_NoneRemoved_Stratified_By_Pmap_and_SVs_4regions	ALL
M0010874_7	SNP	*	LowPmap_WiSV	PASS	*	INFO.MQ	36	0.103448	0.5	0	0.171429	3	26	2	2	0	MM2vsPilon_NoneRemoved_Stratified_By_Pmap_and_SVs_4regions	ALL
M0010874_7	SNP	*	LowPmap_WiSV	PASS	*	INFO.MQ	37	0.103448	0.5	0	0.171429	3	26	2	2	0	MM2vsPilon_NoneRemoved_Stratified_By_Pmap_and_SVs_4regions	ALL
M0010874_7	SNP	*	LowPmap_WiSV	PASS	*	INFO.MQ	38	0.103448	0.5	0	0.171429	3	26	2	2	0	MM2vsPilon_NoneRemoved_Stratified_By_Pmap_and_SVs_4regions	ALL
M0010874_7	SNP	*	LowPmap_WiSV	PASS	*	INFO.MQ	39	0.103448	0.5	0	0.171429	3	26	2	2	0	MM2vsPilon_NoneRemoved_Stratified_By_Pmap_and_SVs_4regions	ALL
M0010874_7	SNP	*	LowPmap_WiSV	PASS	*	INFO.MQ	40	0.103448	0.5	0	0.171429	3	26	2	2	0	MM2vsPilon_NoneRemoved_Stratified_By_Pmap_and_SVs_4regions	ALL
M0010874_7	SNP	*	LowPmap_WiSV	PASS	*	INFO.MQ	41	0.103448	0.5	0	0.171429	3	26	2	2	0	MM2vsPilon_NoneRemoved_Stratified_By_Pmap_and_SVs_4regions	ALL
M0010874_7	SNP	*	LowPmap_WiSV	PASS	*	INFO.MQ	42	0.103448	0.5	0	0.171429	3	26	2	2	0	MM2vsPilon_NoneRemoved_Stratified_By_Pmap_and_SVs_4regions	ALL
M0010874_7	SNP	*	LowPmap_WiSV	PASS	*	INFO.MQ	43	0.034483	0.5	0	0.064516	1	28	2	2	0	MM2vsPilon_NoneRemoved_Stratified_By_Pmap_and_SVs_4regions	ALL
M0010874_7	SNP	*	LowPmap_WiSV	PASS	*	INFO.MQ	44	0.034483	0.5	0	0.064516	1	28	1	1	0	MM2vsPilon_NoneRemoved_Stratified_By_Pmap_and_SVs_4regions	ALL
M0010874_7	SNP	*	LowPmap_WiSV	PASS	*	INFO.MQ	45	0.034483	0.5	0	0.064516	1	28	1	1	0	MM2vsPilon_NoneRemoved_Stratified_By_Pmap_and_SVs_4regions	ALL
M0010874_7	SNP	*	LowPmap_WiSV	PASS	*	INFO.MQ	46	0.034483	0.5	0	0.064516	1	28	1	1	0	MM2vsPilon_NoneRemoved_Stratified_By_Pmap_and_SVs_4regions	ALL
M0010874_7	SNP	*	LowPmap_WiSV	PASS	*	INFO.MQ	47	0.034483	0.5	0	0.064516	1	28	1	1	0	MM2vsPilon_NoneRemoved_Stratified_By_Pmap_and_SVs_4regions	ALL
M0010874_7	SNP	*	LowPmap_WiSV	PASS	*	INFO.MQ	48	0.034483	0.5	0	0.064516	1	28	1	1	0	MM2vsPilon_NoneRemoved_Stratified_By_Pmap_and_SVs_4regions	ALL
M0010874_7	SNP	*	LowPmap_WiSV	PASS	*	INFO.MQ	49	0.034483	0.5	0	0.064516	1	28	1	1	0	MM2vsPilon_NoneRemoved_Stratified_By_Pmap_and_SVs_4regions	ALL
M0010874_7	SNP	*	LowPmap_WiSV	PASS	*	INFO.MQ	50	0.034483	0.5	0	0.064516	1	28	1	1	0	MM2vsPilon_NoneRemoved_Stratified_By_Pmap_and_SVs_4regions	ALL
M0010874_7	SNP	*	LowPmap_WiSV	PASS	*	INFO.MQ	51	0.034483	0.5	0	0.064516	1	28	1	1	0	MM2vsPilon_NoneRemoved_Stratified_By_Pmap_and_SVs_4regions	ALL
M0010874_7	SNP	*	LowPmap_WiSV	PASS	*	INFO.MQ	52	0.034483	1	0	0.066667	1	28	1	0	0	MM2vsPilon_NoneRemoved_Stratified_By_Pmap_and_SVs_4regions	ALL
M0010874_7	SNP	*	LowPmap_WiSV	PASS	*	INFO.MQ	53	0.034483	1	0	0.066667	1	28	1	0	0	MM2vsPilon_NoneRemoved_Stratified_By_Pmap_and_SVs_4regions	ALL
M0010874_7	SNP	*	LowPmap_WiSV	PASS	*	INFO.MQ	54	0.034483	1	0	0.066667	1	28	1	0	0	MM2vsPilon_NoneRemoved_Stratified_By_Pmap_and_SVs_4regions	ALL
M0010874_7	SNP	*	LowPmap_WiSV	PASS	*	INFO.MQ	55	0.034483	1	0	0.066667	1	28	1	0	0	MM2vsPilon_NoneRemoved_Stratified_By_Pmap_and_SVs_4regions	ALL
M0010874_7	SNP	*	LowPmap_WiSV	PASS	*	INFO.MQ	56	0.034483	1	0	0.066667	1	28	1	0	0	MM2vsPilon_NoneRemoved_Stratified_By_Pmap_and_SVs_4regions	ALL
M0010874_7	SNP	*	LowPmap_WiSV	PASS	*	INFO.MQ	57	0.034483	1	0	0.066667	1	28	1	0	0	MM2vsPilon_NoneRemoved_Stratified_By_Pmap_and_SVs_4regions	ALL
M0010874_7	SNP	*	LowPmap_WiSV	PASS	*	INFO.MQ	58	0.034483	1	0	0.066667	1	28	1	0	0	MM2vsPilon_NoneRemoved_Stratified_By_Pmap_and_SVs_4regions	ALL
M0010874_7	SNP	*	LowPmap_WiSV	PASS	*	INFO.MQ	59	0.034483	0	0	0	1	28	0	0	0	MM2vsPilon_NoneRemoved_Stratified_By_Pmap_and_SVs_4regions	ALL
M0010874_7	SNP	*	LowPmap_WiSV	PASS	*	INFO.MQ	60	0	1	0	0	1	28	0	0	0	MM2vsPilon_NoneRemoved_Stratified_By_Pmap_and_SVs_4regions	ALL
M0010874_7	SNP	*	LowPmap_NoSV	PASS	*	INFO.MQ	0	0.505155	1	0.03125	0.671233	98	96	93	0	3	MM2vsPilon_NoneRemoved_Stratified_By_Pmap_and_SVs_4regions	ALL
M0010874_7	SNP	*	LowPmap_NoSV	PASS	*	INFO.MQ	1	0.505155	1	0.03125	0.671233	98	96	93	0	3	MM2vsPilon_NoneRemoved_Stratified_By_Pmap_and_SVs_4regions	ALL
M0010874_7	SNP	*	LowPmap_NoSV	PASS	*	INFO.MQ	2	0.505155	1	0.03125	0.671233	98	96	93	0	3	MM2vsPilon_NoneRemoved_Stratified_By_Pmap_and_SVs_4regions	ALL
M0010874_7	SNP	*	LowPmap_NoSV	PASS	*	INFO.MQ	3	0.505155	1	0.03125	0.671233	98	96	93	0	3	MM2vsPilon_NoneRemoved_Stratified_By_Pmap_and_SVs_4regions	ALL
M0010874_7	SNP	*	LowPmap_NoSV	PASS	*	INFO.MQ	4	0.505155	1	0.03125	0.671233	98	96	93	0	3	MM2vsPilon_NoneRemoved_Stratified_By_Pmap_and_SVs_4regions	ALL
M0010874_7	SNP	*	LowPmap_NoSV	PASS	*	INFO.MQ	5	0.505155	1	0.03125	0.671233	98	96	93	0	3	MM2vsPilon_NoneRemoved_Stratified_By_Pmap_and_SVs_4regions	ALL
M0010874_7	SNP	*	LowPmap_NoSV	PASS	*	INFO.MQ	6	0.505155	1	0.03125	0.671233	98	96	93	0	3	MM2vsPilon_NoneRemoved_Stratified_By_Pmap_and_SVs_4regions	ALL
M0010874_7	SNP	*	LowPmap_NoSV	PASS	*	INFO.MQ	7	0.505155	1	0.03125	0.671233	98	96	93	0	3	MM2vsPilon_NoneRemoved_Stratified_By_Pmap_and_SVs_4regions	ALL
M0010874_7	SNP	*	LowPmap_NoSV	PASS	*	INFO.MQ	8	0.505155	1	0.03125	0.671233	98	96	93	0	3	MM2vsPilon_NoneRemoved_Stratified_By_Pmap_and_SVs_4regions	ALL
M0010874_7	SNP	*	LowPmap_NoSV	PASS	*	INFO.MQ	9	0.505155	1	0.03125	0.671233	98	96	93	0	3	MM2vsPilon_NoneRemoved_Stratified_By_Pmap_and_SVs_4regions	ALL
M0010874_7	SNP	*	LowPmap_NoSV	PASS	*	INFO.MQ	10	0.505155	1	0.03125	0.671233	98	96	93	0	3	MM2vsPilon_NoneRemoved_Stratified_By_Pmap_and_SVs_4regions	ALL
M0010874_7	SNP	*	LowPmap_NoSV	PASS	*	INFO.MQ	11	0.505155	1	0.03125	0.671233	98	96	93	0	3	MM2vsPilon_NoneRemoved_Stratified_By_Pmap_and_SVs_4regions	ALL
M0010874_7	SNP	*	LowPmap_NoSV	PASS	*	INFO.MQ	12	0.505155	1	0.03125	0.671233	98	96	93	0	3	MM2vsPilon_NoneRemoved_Stratified_By_Pmap_and_SVs_4regions	ALL
M0010874_7	SNP	*	LowPmap_NoSV	PASS	*	INFO.MQ	13	0.505155	1	0.03125	0.671233	98	96	93	0	3	MM2vsPilon_NoneRemoved_Stratified_By_Pmap_and_SVs_4regions	ALL
M0010874_7	SNP	*	LowPmap_NoSV	PASS	*	INFO.MQ	14	0.505155	1	0.03125	0.671233	98	96	93	0	3	MM2vsPilon_NoneRemoved_Stratified_By_Pmap_and_SVs_4regions	ALL
M0010874_7	SNP	*	LowPmap_NoSV	PASS	*	INFO.MQ	15	0.505155	1	0.03125	0.671233	98	96	93	0	3	MM2vsPilon_NoneRemoved_Stratified_By_Pmap_and_SVs_4regions	ALL
M0010874_7	SNP	*	LowPmap_NoSV	PASS	*	INFO.MQ	16	0.505155	1	0.03125	0.671233	98	96	93	0	3	MM2vsPilon_NoneRemoved_Stratified_By_Pmap_and_SVs_4regions	ALL
M0010874_7	SNP	*	LowPmap_NoSV	PASS	*	INFO.MQ	17	0.505155	1	0.03125	0.671233	98	96	93	0	3	MM2vsPilon_NoneRemoved_Stratified_By_Pmap_and_SVs_4regions	ALL
M0010874_7	SNP	*	LowPmap_NoSV	PASS	*	INFO.MQ	18	0.5	1	0.03125	0.666667	97	97	93	0	3	MM2vsPilon_NoneRemoved_Stratified_By_Pmap_and_SVs_4regions	ALL
M0010874_7	SNP	*	LowPmap_NoSV	PASS	*	INFO.MQ	19	0.5	1	0.03125	0.666667	97	97	93	0	3	MM2vsPilon_NoneRemoved_Stratified_By_Pmap_and_SVs_4regions	ALL
M0010874_7	SNP	*	LowPmap_NoSV	PASS	*	INFO.MQ	20	0.5	1	0.03125	0.666667	97	97	93	0	3	MM2vsPilon_NoneRemoved_Stratified_By_Pmap_and_SVs_4regions	ALL
M0010874_7	SNP	*	LowPmap_NoSV	PASS	*	INFO.MQ	21	0.494845	1	0.031579	0.662069	96	98	92	0	3	MM2vsPilon_NoneRemoved_Stratified_By_Pmap_and_SVs_4regions	ALL
M0010874_7	SNP	*	LowPmap_NoSV	PASS	*	INFO.MQ	22	0.494845	1	0.031579	0.662069	96	98	92	0	3	MM2vsPilon_NoneRemoved_Stratified_By_Pmap_and_SVs_4regions	ALL
M0010874_7	SNP	*	LowPmap_NoSV	PASS	*	INFO.MQ	23	0.494845	1	0.031579	0.662069	96	98	92	0	3	MM2vsPilon_NoneRemoved_Stratified_By_Pmap_and_SVs_4regions	ALL
M0010874_7	SNP	*	LowPmap_NoSV	PASS	*	INFO.MQ	24	0.494845	1	0.032258	0.662069	96	98	90	0	3	MM2vsPilon_NoneRemoved_Stratified_By_Pmap_and_SVs_4regions	ALL
M0010874_7	SNP	*	LowPmap_NoSV	PASS	*	INFO.MQ	25	0.489691	1	0.032609	0.657439	95	99	89	0	3	MM2vsPilon_NoneRemoved_Stratified_By_Pmap_and_SVs_4regions	ALL
M0010874_7	SNP	*	LowPmap_NoSV	PASS	*	INFO.MQ	26	0.489691	1	0.032609	0.657439	95	99	89	0	3	MM2vsPilon_NoneRemoved_Stratified_By_Pmap_and_SVs_4regions	ALL
M0010874_7	SNP	*	LowPmap_NoSV	PASS	*	INFO.MQ	27	0.489691	1	0.032609	0.657439	95	99	89	0	3	MM2vsPilon_NoneRemoved_Stratified_By_Pmap_and_SVs_4regions	ALL
M0010874_7	SNP	*	LowPmap_NoSV	PASS	*	INFO.MQ	28	0.484536	1	0.032967	0.652778	94	100	88	0	3	MM2vsPilon_NoneRemoved_Stratified_By_Pmap_and_SVs_4regions	ALL
M0010874_7	SNP	*	LowPmap_NoSV	PASS	*	INFO.MQ	29	0.484536	1	0.032967	0.652778	94	100	88	0	3	MM2vsPilon_NoneRemoved_Stratified_By_Pmap_and_SVs_4regions	ALL
M0010874_7	SNP	*	LowPmap_NoSV	PASS	*	INFO.MQ	30	0.484536	1	0.032967	0.652778	94	100	88	0	3	MM2vsPilon_NoneRemoved_Stratified_By_Pmap_and_SVs_4regions	ALL
M0010874_7	SNP	*	LowPmap_NoSV	PASS	*	INFO.MQ	31	0.479381	1	0.033333	0.648084	93	101	87	0	3	MM2vsPilon_NoneRemoved_Stratified_By_Pmap_and_SVs_4regions	ALL
M0010874_7	SNP	*	LowPmap_NoSV	PASS	*	INFO.MQ	32	0.463918	1	0.034483	0.633803	90	104	84	0	3	MM2vsPilon_NoneRemoved_Stratified_By_Pmap_and_SVs_4regions	ALL
M0010874_7	SNP	*	LowPmap_NoSV	PASS	*	INFO.MQ	33	0.463918	1	0.034483	0.633803	90	104	84	0	3	MM2vsPilon_NoneRemoved_Stratified_By_Pmap_and_SVs_4regions	ALL
M0010874_7	SNP	*	LowPmap_NoSV	PASS	*	INFO.MQ	34	0.453608	1	0.035294	0.624113	88	106	82	0	3	MM2vsPilon_NoneRemoved_Stratified_By_Pmap_and_SVs_4regions	ALL
M0010874_7	SNP	*	LowPmap_NoSV	PASS	*	INFO.MQ	35	0.438144	1	0.035714	0.609319	85	109	81	0	3	MM2vsPilon_NoneRemoved_Stratified_By_Pmap_and_SVs_4regions	ALL
M0010874_7	SNP	*	LowPmap_NoSV	PASS	*	INFO.MQ	36	0.438144	1	0.035714	0.609319	85	109	81	0	3	MM2vsPilon_NoneRemoved_Stratified_By_Pmap_and_SVs_4regions	ALL
M0010874_7	SNP	*	LowPmap_NoSV	PASS	*	INFO.MQ	37	0.417526	1	0.0375	0.589091	81	113	77	0	3	MM2vsPilon_NoneRemoved_Stratified_By_Pmap_and_SVs_4regions	ALL
M0010874_7	SNP	*	LowPmap_NoSV	PASS	*	INFO.MQ	38	0.371134	1	0.042254	0.541353	72	122	68	0	3	MM2vsPilon_NoneRemoved_Stratified_By_Pmap_and_SVs_4regions	ALL
M0010874_7	SNP	*	LowPmap_NoSV	PASS	*	INFO.MQ	39	0.345361	1	0.045455	0.51341	67	127	63	0	3	MM2vsPilon_NoneRemoved_Stratified_By_Pmap_and_SVs_4regions	ALL
M0010874_7	SNP	*	LowPmap_NoSV	PASS	*	INFO.MQ	40	0.329897	1	0.04918	0.496124	64	130	58	0	3	MM2vsPilon_NoneRemoved_Stratified_By_Pmap_and_SVs_4regions	ALL
M0010874_7	SNP	*	LowPmap_NoSV	PASS	*	INFO.MQ	41	0.329897	1	0.04918	0.496124	64	130	58	0	3	MM2vsPilon_NoneRemoved_Stratified_By_Pmap_and_SVs_4regions	ALL
M0010874_7	SNP	*	LowPmap_NoSV	PASS	*	INFO.MQ	42	0.257732	1	0.061224	0.409836	50	144	46	0	3	MM2vsPilon_NoneRemoved_Stratified_By_Pmap_and_SVs_4regions	ALL
M0010874_7	SNP	*	LowPmap_NoSV	PASS	*	INFO.MQ	43	0.242268	1	0.065217	0.390041	47	147	43	0	3	MM2vsPilon_NoneRemoved_Stratified_By_Pmap_and_SVs_4regions	ALL
M0010874_7	SNP	*	LowPmap_NoSV	PASS	*	INFO.MQ	44	0.242268	1	0.065217	0.390041	47	147	43	0	3	MM2vsPilon_NoneRemoved_Stratified_By_Pmap_and_SVs_4regions	ALL
M0010874_7	SNP	*	LowPmap_NoSV	PASS	*	INFO.MQ	45	0.231959	1	0.071429	0.376569	45	149	39	0	3	MM2vsPilon_NoneRemoved_Stratified_By_Pmap_and_SVs_4regions	ALL
M0010874_7	SNP	*	LowPmap_NoSV	PASS	*	INFO.MQ	46	0.231959	1	0.071429	0.376569	45	149	39	0	3	MM2vsPilon_NoneRemoved_Stratified_By_Pmap_and_SVs_4regions	ALL
M0010874_7	SNP	*	LowPmap_NoSV	PASS	*	INFO.MQ	47	0.226804	1	0.073171	0.369748	44	150	38	0	3	MM2vsPilon_NoneRemoved_Stratified_By_Pmap_and_SVs_4regions	ALL
M0010874_7	SNP	*	LowPmap_NoSV	PASS	*	INFO.MQ	48	0.216495	1	0.076923	0.355932	42	152	36	0	3	MM2vsPilon_NoneRemoved_Stratified_By_Pmap_and_SVs_4regions	ALL
M0010874_7	SNP	*	LowPmap_NoSV	PASS	*	INFO.MQ	49	0.195876	1	0.081081	0.327586	38	156	34	0	3	MM2vsPilon_NoneRemoved_Stratified_By_Pmap_and_SVs_4regions	ALL
M0010874_7	SNP	*	LowPmap_NoSV	PASS	*	INFO.MQ	50	0.195876	1	0.085714	0.327586	38	156	32	0	3	MM2vsPilon_NoneRemoved_Stratified_By_Pmap_and_SVs_4regions	ALL
M0010874_7	SNP	*	LowPmap_NoSV	PASS	*	INFO.MQ	51	0.190722	1	0.060606	0.320346	37	157	31	0	2	MM2vsPilon_NoneRemoved_Stratified_By_Pmap_and_SVs_4regions	ALL
M0010874_7	SNP	*	LowPmap_NoSV	PASS	*	INFO.MQ	52	0.180412	1	0.060606	0.305677	35	159	31	0	2	MM2vsPilon_NoneRemoved_Stratified_By_Pmap_and_SVs_4regions	ALL
M0010874_7	SNP	*	LowPmap_NoSV	PASS	*	INFO.MQ	53	0.139175	1	0.071429	0.244344	27	167	26	0	2	MM2vsPilon_NoneRemoved_Stratified_By_Pmap_and_SVs_4regions	ALL
M0010874_7	SNP	*	LowPmap_NoSV	PASS	*	INFO.MQ	54	0.134021	1	0.074074	0.236364	26	168	25	0	2	MM2vsPilon_NoneRemoved_Stratified_By_Pmap_and_SVs_4regions	ALL
M0010874_7	SNP	*	LowPmap_NoSV	PASS	*	INFO.MQ	55	0.128866	1	0.076923	0.228311	25	169	24	0	2	MM2vsPilon_NoneRemoved_Stratified_By_Pmap_and_SVs_4regions	ALL
M0010874_7	SNP	*	LowPmap_NoSV	PASS	*	INFO.MQ	56	0.108247	1	0.083333	0.195349	21	173	22	0	2	MM2vsPilon_NoneRemoved_Stratified_By_Pmap_and_SVs_4regions	ALL
M0010874_7	SNP	*	LowPmap_NoSV	PASS	*	INFO.MQ	57	0.097938	1	0.1	0.178404	19	175	18	0	2	MM2vsPilon_NoneRemoved_Stratified_By_Pmap_and_SVs_4regions	ALL
M0010874_7	SNP	*	LowPmap_NoSV	PASS	*	INFO.MQ	58	0.097938	1	0.1	0.178404	19	175	18	0	2	MM2vsPilon_NoneRemoved_Stratified_By_Pmap_and_SVs_4regions	ALL
M0010874_7	SNP	*	LowPmap_NoSV	PASS	*	INFO.MQ	59	0.087629	1	0.1	0.161137	17	177	18	0	2	MM2vsPilon_NoneRemoved_Stratified_By_Pmap_and_SVs_4regions	ALL
M0010874_7	SNP	*	LowPmap_NoSV	PASS	*	INFO.MQ	60	0.056701	1	0.166667	0.107317	11	183	10	0	2	MM2vsPilon_NoneRemoved_Stratified_By_Pmap_and_SVs_4regions	ALL
01_R1430	SNP	*	HighPmap_NoSV	PASS	*	INFO.MQ	0	0.992405	0.998726	0	0.995556	784	6	784	1	0	MM2vsPilon_NoneRemoved_Stratified_By_Pmap_and_SVs_4regions	ALL
01_R1430	SNP	*	HighPmap_NoSV	PASS	*	INFO.MQ	1	0.992405	0.998726	0	0.995556	784	6	784	1	0	MM2vsPilon_NoneRemoved_Stratified_By_Pmap_and_SVs_4regions	ALL
01_R1430	SNP	*	HighPmap_NoSV	PASS	*	INFO.MQ	2	0.992405	0.998726	0	0.995556	784	6	784	1	0	MM2vsPilon_NoneRemoved_Stratified_By_Pmap_and_SVs_4regions	ALL
01_R1430	SNP	*	HighPmap_NoSV	PASS	*	INFO.MQ	3	0.992405	0.998726	0	0.995556	784	6	784	1	0	MM2vsPilon_NoneRemoved_Stratified_By_Pmap_and_SVs_4regions	ALL
01_R1430	SNP	*	HighPmap_NoSV	PASS	*	INFO.MQ	4	0.992405	0.998726	0	0.995556	784	6	784	1	0	MM2vsPilon_NoneRemoved_Stratified_By_Pmap_and_SVs_4regions	ALL
01_R1430	SNP	*	HighPmap_NoSV	PASS	*	INFO.MQ	5	0.992405	0.998726	0	0.995556	784	6	784	1	0	MM2vsPilon_NoneRemoved_Stratified_By_Pmap_and_SVs_4regions	ALL
01_R1430	SNP	*	HighPmap_NoSV	PASS	*	INFO.MQ	6	0.992405	0.998726	0	0.995556	784	6	784	1	0	MM2vsPilon_NoneRemoved_Stratified_By_Pmap_and_SVs_4regions	ALL
01_R1430	SNP	*	HighPmap_NoSV	PASS	*	INFO.MQ	7	0.992405	0.998726	0	0.995556	784	6	784	1	0	MM2vsPilon_NoneRemoved_Stratified_By_Pmap_and_SVs_4regions	ALL
01_R1430	SNP	*	HighPmap_NoSV	PASS	*	INFO.MQ	8	0.992405	0.998726	0	0.995556	784	6	784	1	0	MM2vsPilon_NoneRemoved_Stratified_By_Pmap_and_SVs_4regions	ALL
01_R1430	SNP	*	HighPmap_NoSV	PASS	*	INFO.MQ	9	0.992405	0.998726	0	0.995556	784	6	784	1	0	MM2vsPilon_NoneRemoved_Stratified_By_Pmap_and_SVs_4regions	ALL
01_R1430	SNP	*	HighPmap_NoSV	PASS	*	INFO.MQ	10	0.992405	0.998726	0	0.995556	784	6	784	1	0	MM2vsPilon_NoneRemoved_Stratified_By_Pmap_and_SVs_4regions	ALL
01_R1430	SNP	*	HighPmap_NoSV	PASS	*	INFO.MQ	11	0.992405	0.998726	0	0.995556	784	6	784	1	0	MM2vsPilon_NoneRemoved_Stratified_By_Pmap_and_SVs_4regions	ALL
01_R1430	SNP	*	HighPmap_NoSV	PASS	*	INFO.MQ	12	0.992405	0.998726	0	0.995556	784	6	784	1	0	MM2vsPilon_NoneRemoved_Stratified_By_Pmap_and_SVs_4regions	ALL
01_R1430	SNP	*	HighPmap_NoSV	PASS	*	INFO.MQ	13	0.992405	0.998726	0	0.995556	784	6	784	1	0	MM2vsPilon_NoneRemoved_Stratified_By_Pmap_and_SVs_4regions	ALL
01_R1430	SNP	*	HighPmap_NoSV	PASS	*	INFO.MQ	14	0.992405	0.998726	0	0.995556	784	6	784	1	0	MM2vsPilon_NoneRemoved_Stratified_By_Pmap_and_SVs_4regions	ALL
01_R1430	SNP	*	HighPmap_NoSV	PASS	*	INFO.MQ	15	0.992405	0.998726	0	0.995556	784	6	784	1	0	MM2vsPilon_NoneRemoved_Stratified_By_Pmap_and_SVs_4regions	ALL
01_R1430	SNP	*	HighPmap_NoSV	PASS	*	INFO.MQ	16	0.992405	0.998726	0	0.995556	784	6	784	1	0	MM2vsPilon_NoneRemoved_Stratified_By_Pmap_and_SVs_4regions	ALL
01_R1430	SNP	*	HighPmap_NoSV	PASS	*	INFO.MQ	17	0.992405	0.998726	0	0.995556	784	6	784	1	0	MM2vsPilon_NoneRemoved_Stratified_By_Pmap_and_SVs_4regions	ALL
01_R1430	SNP	*	HighPmap_NoSV	PASS	*	INFO.MQ	18	0.992405	0.998726	0	0.995556	784	6	784	1	0	MM2vsPilon_NoneRemoved_Stratified_By_Pmap_and_SVs_4regions	ALL
01_R1430	SNP	*	HighPmap_NoSV	PASS	*	INFO.MQ	19	0.992405	0.998726	0	0.995556	784	6	784	1	0	MM2vsPilon_NoneRemoved_Stratified_By_Pmap_and_SVs_4regions	ALL
01_R1430	SNP	*	HighPmap_NoSV	PASS	*	INFO.MQ	20	0.991139	0.998726	0	0.994918	783	7	784	1	0	MM2vsPilon_NoneRemoved_Stratified_By_Pmap_and_SVs_4regions	ALL
01_R1430	SNP	*	HighPmap_NoSV	PASS	*	INFO.MQ	21	0.991139	0.998726	0	0.994918	783	7	784	1	0	MM2vsPilon_NoneRemoved_Stratified_By_Pmap_and_SVs_4regions	ALL
01_R1430	SNP	*	HighPmap_NoSV	PASS	*	INFO.MQ	22	0.991139	0.998726	0	0.994918	783	7	784	1	0	MM2vsPilon_NoneRemoved_Stratified_By_Pmap_and_SVs_4regions	ALL
01_R1430	SNP	*	HighPmap_NoSV	PASS	*	INFO.MQ	23	0.991139	0.998726	0	0.994918	783	7	784	1	0	MM2vsPilon_NoneRemoved_Stratified_By_Pmap_and_SVs_4regions	ALL
01_R1430	SNP	*	HighPmap_NoSV	PASS	*	INFO.MQ	24	0.991139	0.998726	0	0.994918	783	7	784	1	0	MM2vsPilon_NoneRemoved_Stratified_By_Pmap_and_SVs_4regions	ALL
01_R1430	SNP	*	HighPmap_NoSV	PASS	*	INFO.MQ	25	0.991139	0.998726	0	0.994918	783	7	784	1	0	MM2vsPilon_NoneRemoved_Stratified_By_Pmap_and_SVs_4regions	ALL
01_R1430	SNP	*	HighPmap_NoSV	PASS	*	INFO.MQ	26	0.991139	0.998726	0	0.994918	783	7	784	1	0	MM2vsPilon_NoneRemoved_Stratified_By_Pmap_and_SVs_4regions	ALL
01_R1430	SNP	*	HighPmap_NoSV	PASS	*	INFO.MQ	27	0.991139	0.998726	0	0.994918	783	7	784	1	0	MM2vsPilon_NoneRemoved_Stratified_By_Pmap_and_SVs_4regions	ALL
01_R1430	SNP	*	HighPmap_NoSV	PASS	*	INFO.MQ	28	0.991139	0.998726	0	0.994918	783	7	784	1	0	MM2vsPilon_NoneRemoved_Stratified_By_Pmap_and_SVs_4regions	ALL
01_R1430	SNP	*	HighPmap_NoSV	PASS	*	INFO.MQ	29	0.991139	0.998726	0	0.994918	783	7	784	1	0	MM2vsPilon_NoneRemoved_Stratified_By_Pmap_and_SVs_4regions	ALL
01_R1430	SNP	*	HighPmap_NoSV	PASS	*	INFO.MQ	30	0.991139	0.998726	0	0.994918	783	7	784	1	0	MM2vsPilon_NoneRemoved_Stratified_By_Pmap_and_SVs_4regions	ALL
01_R1430	SNP	*	HighPmap_NoSV	PASS	*	INFO.MQ	31	0.991139	0.998726	0	0.994918	783	7	784	1	0	MM2vsPilon_NoneRemoved_Stratified_By_Pmap_and_SVs_4regions	ALL
01_R1430	SNP	*	HighPmap_NoSV	PASS	*	INFO.MQ	32	0.991139	0.998726	0	0.994918	783	7	784	1	0	MM2vsPilon_NoneRemoved_Stratified_By_Pmap_and_SVs_4regions	ALL
01_R1430	SNP	*	HighPmap_NoSV	PASS	*	INFO.MQ	33	0.987342	0.998721	0	0.992999	780	10	781	1	0	MM2vsPilon_NoneRemoved_Stratified_By_Pmap_and_SVs_4regions	ALL
01_R1430	SNP	*	HighPmap_NoSV	PASS	*	INFO.MQ	34	0.987342	0.998721	0	0.992999	780	10	781	1	0	MM2vsPilon_NoneRemoved_Stratified_By_Pmap_and_SVs_4regions	ALL
01_R1430	SNP	*	HighPmap_NoSV	PASS	*	INFO.MQ	35	0.987342	0.998721	0	0.992999	780	10	781	1	0	MM2vsPilon_NoneRemoved_Stratified_By_Pmap_and_SVs_4regions	ALL
01_R1430	SNP	*	HighPmap_NoSV	PASS	*	INFO.MQ	36	0.987342	0.998721	0	0.992999	780	10	781	1	0	MM2vsPilon_NoneRemoved_Stratified_By_Pmap_and_SVs_4regions	ALL
01_R1430	SNP	*	HighPmap_NoSV	PASS	*	INFO.MQ	37	0.987342	0.998721	0	0.992999	780	10	781	1	0	MM2vsPilon_NoneRemoved_Stratified_By_Pmap_and_SVs_4regions	ALL
01_R1430	SNP	*	HighPmap_NoSV	PASS	*	INFO.MQ	38	0.987342	0.998721	0	0.992999	780	10	781	1	0	MM2vsPilon_NoneRemoved_Stratified_By_Pmap_and_SVs_4regions	ALL
01_R1430	SNP	*	HighPmap_NoSV	PASS	*	INFO.MQ	39	0.987342	0.998721	0	0.992999	780	10	781	1	0	MM2vsPilon_NoneRemoved_Stratified_By_Pmap_and_SVs_4regions	ALL
01_R1430	SNP	*	HighPmap_NoSV	PASS	*	INFO.MQ	40	0.987342	0.998721	0	0.992999	780	10	781	1	0	MM2vsPilon_NoneRemoved_Stratified_By_Pmap_and_SVs_4regions	ALL
01_R1430	SNP	*	HighPmap_NoSV	PASS	*	INFO.MQ	41	0.987342	0.998721	0	0.992999	780	10	781	1	0	MM2vsPilon_NoneRemoved_Stratified_By_Pmap_and_SVs_4regions	ALL
01_R1430	SNP	*	HighPmap_NoSV	PASS	*	INFO.MQ	42	0.987342	0.998721	0	0.992999	780	10	781	1	0	MM2vsPilon_NoneRemoved_Stratified_By_Pmap_and_SVs_4regions	ALL
01_R1430	SNP	*	HighPmap_NoSV	PASS	*	INFO.MQ	43	0.987342	0.998721	0	0.992999	780	10	781	1	0	MM2vsPilon_NoneRemoved_Stratified_By_Pmap_and_SVs_4regions	ALL
01_R1430	SNP	*	HighPmap_NoSV	PASS	*	INFO.MQ	44	0.987342	0.998721	0	0.992999	780	10	781	1	0	MM2vsPilon_NoneRemoved_Stratified_By_Pmap_and_SVs_4regions	ALL
01_R1430	SNP	*	HighPmap_NoSV	PASS	*	INFO.MQ	45	0.987342	0.998721	0	0.992999	780	10	781	1	0	MM2vsPilon_NoneRemoved_Stratified_By_Pmap_and_SVs_4regions	ALL
01_R1430	SNP	*	HighPmap_NoSV	PASS	*	INFO.MQ	46	0.987342	0.998721	0	0.992999	780	10	781	1	0	MM2vsPilon_NoneRemoved_Stratified_By_Pmap_and_SVs_4regions	ALL
01_R1430	SNP	*	HighPmap_NoSV	PASS	*	INFO.MQ	47	0.987342	0.998721	0	0.992999	780	10	781	1	0	MM2vsPilon_NoneRemoved_Stratified_By_Pmap_and_SVs_4regions	ALL
01_R1430	SNP	*	HighPmap_NoSV	PASS	*	INFO.MQ	48	0.987342	0.998721	0	0.992999	780	10	781	1	0	MM2vsPilon_NoneRemoved_Stratified_By_Pmap_and_SVs_4regions	ALL
01_R1430	SNP	*	HighPmap_NoSV	PASS	*	INFO.MQ	49	0.986076	0.99872	0	0.992357	779	11	780	1	0	MM2vsPilon_NoneRemoved_Stratified_By_Pmap_and_SVs_4regions	ALL
01_R1430	SNP	*	HighPmap_NoSV	PASS	*	INFO.MQ	50	0.986076	0.99872	0	0.992357	779	11	780	1	0	MM2vsPilon_NoneRemoved_Stratified_By_Pmap_and_SVs_4regions	ALL
01_R1430	SNP	*	HighPmap_NoSV	PASS	*	INFO.MQ	51	0.986076	0.99872	0	0.992357	779	11	780	1	0	MM2vsPilon_NoneRemoved_Stratified_By_Pmap_and_SVs_4regions	ALL
01_R1430	SNP	*	HighPmap_NoSV	PASS	*	INFO.MQ	52	0.986076	0.99872	0	0.992357	779	11	780	1	0	MM2vsPilon_NoneRemoved_Stratified_By_Pmap_and_SVs_4regions	ALL
01_R1430	SNP	*	HighPmap_NoSV	PASS	*	INFO.MQ	53	0.986076	0.99872	0	0.992357	779	11	780	1	0	MM2vsPilon_NoneRemoved_Stratified_By_Pmap_and_SVs_4regions	ALL
01_R1430	SNP	*	HighPmap_NoSV	PASS	*	INFO.MQ	54	0.98481	1	0	0.992347	778	12	779	0	0	MM2vsPilon_NoneRemoved_Stratified_By_Pmap_and_SVs_4regions	ALL
01_R1430	SNP	*	HighPmap_NoSV	PASS	*	INFO.MQ	55	0.983544	1	0	0.991704	777	13	778	0	0	MM2vsPilon_NoneRemoved_Stratified_By_Pmap_and_SVs_4regions	ALL
01_R1430	SNP	*	HighPmap_NoSV	PASS	*	INFO.MQ	56	0.978481	1	0	0.989123	773	17	772	0	0	MM2vsPilon_NoneRemoved_Stratified_By_Pmap_and_SVs_4regions	ALL
01_R1430	SNP	*	HighPmap_NoSV	PASS	*	INFO.MQ	57	0.973418	1	0	0.98653	769	21	770	0	0	MM2vsPilon_NoneRemoved_Stratified_By_Pmap_and_SVs_4regions	ALL
01_R1430	SNP	*	HighPmap_NoSV	PASS	*	INFO.MQ	58	0.973418	1	0	0.98653	769	21	770	0	0	MM2vsPilon_NoneRemoved_Stratified_By_Pmap_and_SVs_4regions	ALL
01_R1430	SNP	*	HighPmap_NoSV	PASS	*	INFO.MQ	59	0.970886	1	0	0.985228	767	23	766	0	0	MM2vsPilon_NoneRemoved_Stratified_By_Pmap_and_SVs_4regions	ALL
01_R1430	SNP	*	HighPmap_NoSV	PASS	*	INFO.MQ	60	0.967089	1	0	0.983269	764	26	763	0	0	MM2vsPilon_NoneRemoved_Stratified_By_Pmap_and_SVs_4regions	ALL
01_R1430	SNP	*	HighPmap_WiSV	PASS	*	INFO.MQ	0	0.25	1	0	0.4	2	6	2	0	0	MM2vsPilon_NoneRemoved_Stratified_By_Pmap_and_SVs_4regions	ALL
01_R1430	SNP	*	HighPmap_WiSV	PASS	*	INFO.MQ	1	0.25	1	0	0.4	2	6	2	0	0	MM2vsPilon_NoneRemoved_Stratified_By_Pmap_and_SVs_4regions	ALL
01_R1430	SNP	*	HighPmap_WiSV	PASS	*	INFO.MQ	2	0.25	1	0	0.4	2	6	2	0	0	MM2vsPilon_NoneRemoved_Stratified_By_Pmap_and_SVs_4regions	ALL
01_R1430	SNP	*	HighPmap_WiSV	PASS	*	INFO.MQ	3	0.25	1	0	0.4	2	6	2	0	0	MM2vsPilon_NoneRemoved_Stratified_By_Pmap_and_SVs_4regions	ALL
01_R1430	SNP	*	HighPmap_WiSV	PASS	*	INFO.MQ	4	0.25	1	0	0.4	2	6	2	0	0	MM2vsPilon_NoneRemoved_Stratified_By_Pmap_and_SVs_4regions	ALL
01_R1430	SNP	*	HighPmap_WiSV	PASS	*	INFO.MQ	5	0.25	1	0	0.4	2	6	2	0	0	MM2vsPilon_NoneRemoved_Stratified_By_Pmap_and_SVs_4regions	ALL
01_R1430	SNP	*	HighPmap_WiSV	PASS	*	INFO.MQ	6	0.25	1	0	0.4	2	6	2	0	0	MM2vsPilon_NoneRemoved_Stratified_By_Pmap_and_SVs_4regions	ALL
01_R1430	SNP	*	HighPmap_WiSV	PASS	*	INFO.MQ	7	0.25	1	0	0.4	2	6	2	0	0	MM2vsPilon_NoneRemoved_Stratified_By_Pmap_and_SVs_4regions	ALL
01_R1430	SNP	*	HighPmap_WiSV	PASS	*	INFO.MQ	8	0.25	1	0	0.4	2	6	2	0	0	MM2vsPilon_NoneRemoved_Stratified_By_Pmap_and_SVs_4regions	ALL
01_R1430	SNP	*	HighPmap_WiSV	PASS	*	INFO.MQ	9	0.25	1	0	0.4	2	6	2	0	0	MM2vsPilon_NoneRemoved_Stratified_By_Pmap_and_SVs_4regions	ALL
01_R1430	SNP	*	HighPmap_WiSV	PASS	*	INFO.MQ	10	0.25	1	0	0.4	2	6	2	0	0	MM2vsPilon_NoneRemoved_Stratified_By_Pmap_and_SVs_4regions	ALL
01_R1430	SNP	*	HighPmap_WiSV	PASS	*	INFO.MQ	11	0.25	1	0	0.4	2	6	2	0	0	MM2vsPilon_NoneRemoved_Stratified_By_Pmap_and_SVs_4regions	ALL
01_R1430	SNP	*	HighPmap_WiSV	PASS	*	INFO.MQ	12	0.25	1	0	0.4	2	6	2	0	0	MM2vsPilon_NoneRemoved_Stratified_By_Pmap_and_SVs_4regions	ALL
01_R1430	SNP	*	HighPmap_WiSV	PASS	*	INFO.MQ	13	0.25	1	0	0.4	2	6	2	0	0	MM2vsPilon_NoneRemoved_Stratified_By_Pmap_and_SVs_4regions	ALL
01_R1430	SNP	*	HighPmap_WiSV	PASS	*	INFO.MQ	14	0.25	1	0	0.4	2	6	2	0	0	MM2vsPilon_NoneRemoved_Stratified_By_Pmap_and_SVs_4regions	ALL
01_R1430	SNP	*	HighPmap_WiSV	PASS	*	INFO.MQ	15	0.25	1	0	0.4	2	6	2	0	0	MM2vsPilon_NoneRemoved_Stratified_By_Pmap_and_SVs_4regions	ALL
01_R1430	SNP	*	HighPmap_WiSV	PASS	*	INFO.MQ	16	0.25	1	0	0.4	2	6	2	0	0	MM2vsPilon_NoneRemoved_Stratified_By_Pmap_and_SVs_4regions	ALL
01_R1430	SNP	*	HighPmap_WiSV	PASS	*	INFO.MQ	17	0.25	1	0	0.4	2	6	2	0	0	MM2vsPilon_NoneRemoved_Stratified_By_Pmap_and_SVs_4regions	ALL
01_R1430	SNP	*	HighPmap_WiSV	PASS	*	INFO.MQ	18	0.25	1	0	0.4	2	6	2	0	0	MM2vsPilon_NoneRemoved_Stratified_By_Pmap_and_SVs_4regions	ALL
01_R1430	SNP	*	HighPmap_WiSV	PASS	*	INFO.MQ	19	0.25	1	0	0.4	2	6	2	0	0	MM2vsPilon_NoneRemoved_Stratified_By_Pmap_and_SVs_4regions	ALL
01_R1430	SNP	*	HighPmap_WiSV	PASS	*	INFO.MQ	20	0.25	1	0	0.4	2	6	2	0	0	MM2vsPilon_NoneRemoved_Stratified_By_Pmap_and_SVs_4regions	ALL
01_R1430	SNP	*	HighPmap_WiSV	PASS	*	INFO.MQ	21	0.25	1	0	0.4	2	6	2	0	0	MM2vsPilon_NoneRemoved_Stratified_By_Pmap_and_SVs_4regions	ALL
01_R1430	SNP	*	HighPmap_WiSV	PASS	*	INFO.MQ	22	0.25	1	0	0.4	2	6	2	0	0	MM2vsPilon_NoneRemoved_Stratified_By_Pmap_and_SVs_4regions	ALL
01_R1430	SNP	*	HighPmap_WiSV	PASS	*	INFO.MQ	23	0.25	1	0	0.4	2	6	2	0	0	MM2vsPilon_NoneRemoved_Stratified_By_Pmap_and_SVs_4regions	ALL
01_R1430	SNP	*	HighPmap_WiSV	PASS	*	INFO.MQ	24	0.25	1	0	0.4	2	6	2	0	0	MM2vsPilon_NoneRemoved_Stratified_By_Pmap_and_SVs_4regions	ALL
01_R1430	SNP	*	HighPmap_WiSV	PASS	*	INFO.MQ	25	0.25	1	0	0.4	2	6	2	0	0	MM2vsPilon_NoneRemoved_Stratified_By_Pmap_and_SVs_4regions	ALL
01_R1430	SNP	*	HighPmap_WiSV	PASS	*	INFO.MQ	26	0.25	1	0	0.4	2	6	2	0	0	MM2vsPilon_NoneRemoved_Stratified_By_Pmap_and_SVs_4regions	ALL
01_R1430	SNP	*	HighPmap_WiSV	PASS	*	INFO.MQ	27	0.25	1	0	0.4	2	6	2	0	0	MM2vsPilon_NoneRemoved_Stratified_By_Pmap_and_SVs_4regions	ALL
01_R1430	SNP	*	HighPmap_WiSV	PASS	*	INFO.MQ	28	0.25	1	0	0.4	2	6	2	0	0	MM2vsPilon_NoneRemoved_Stratified_By_Pmap_and_SVs_4regions	ALL
01_R1430	SNP	*	HighPmap_WiSV	PASS	*	INFO.MQ	29	0.25	1	0	0.4	2	6	2	0	0	MM2vsPilon_NoneRemoved_Stratified_By_Pmap_and_SVs_4regions	ALL
01_R1430	SNP	*	HighPmap_WiSV	PASS	*	INFO.MQ	30	0.25	1	0	0.4	2	6	2	0	0	MM2vsPilon_NoneRemoved_Stratified_By_Pmap_and_SVs_4regions	ALL
01_R1430	SNP	*	HighPmap_WiSV	PASS	*	INFO.MQ	31	0.25	1	0	0.4	2	6	2	0	0	MM2vsPilon_NoneRemoved_Stratified_By_Pmap_and_SVs_4regions	ALL
01_R1430	SNP	*	HighPmap_WiSV	PASS	*	INFO.MQ	32	0.25	1	0	0.4	2	6	2	0	0	MM2vsPilon_NoneRemoved_Stratified_By_Pmap_and_SVs_4regions	ALL
01_R1430	SNP	*	HighPmap_WiSV	PASS	*	INFO.MQ	33	0.25	1	0	0.4	2	6	2	0	0	MM2vsPilon_NoneRemoved_Stratified_By_Pmap_and_SVs_4regions	ALL
01_R1430	SNP	*	HighPmap_WiSV	PASS	*	INFO.MQ	34	0.25	1	0	0.4	2	6	2	0	0	MM2vsPilon_NoneRemoved_Stratified_By_Pmap_and_SVs_4regions	ALL
01_R1430	SNP	*	HighPmap_WiSV	PASS	*	INFO.MQ	35	0.25	1	0	0.4	2	6	2	0	0	MM2vsPilon_NoneRemoved_Stratified_By_Pmap_and_SVs_4regions	ALL
01_R1430	SNP	*	HighPmap_WiSV	PASS	*	INFO.MQ	36	0.25	1	0	0.4	2	6	2	0	0	MM2vsPilon_NoneRemoved_Stratified_By_Pmap_and_SVs_4regions	ALL
01_R1430	SNP	*	HighPmap_WiSV	PASS	*	INFO.MQ	37	0.25	1	0	0.4	2	6	2	0	0	MM2vsPilon_NoneRemoved_Stratified_By_Pmap_and_SVs_4regions	ALL
01_R1430	SNP	*	HighPmap_WiSV	PASS	*	INFO.MQ	38	0.25	1	0	0.4	2	6	2	0	0	MM2vsPilon_NoneRemoved_Stratified_By_Pmap_and_SVs_4regions	ALL
01_R1430	SNP	*	HighPmap_WiSV	PASS	*	INFO.MQ	39	0.25	1	0	0.4	2	6	2	0	0	MM2vsPilon_NoneRemoved_Stratified_By_Pmap_and_SVs_4regions	ALL
01_R1430	SNP	*	HighPmap_WiSV	PASS	*	INFO.MQ	40	0.25	1	0	0.4	2	6	2	0	0	MM2vsPilon_NoneRemoved_Stratified_By_Pmap_and_SVs_4regions	ALL
01_R1430	SNP	*	HighPmap_WiSV	PASS	*	INFO.MQ	41	0.25	1	0	0.4	2	6	2	0	0	MM2vsPilon_NoneRemoved_Stratified_By_Pmap_and_SVs_4regions	ALL
01_R1430	SNP	*	HighPmap_WiSV	PASS	*	INFO.MQ	42	0.25	1	0	0.4	2	6	2	0	0	MM2vsPilon_NoneRemoved_Stratified_By_Pmap_and_SVs_4regions	ALL
01_R1430	SNP	*	HighPmap_WiSV	PASS	*	INFO.MQ	43	0.25	1	0	0.4	2	6	2	0	0	MM2vsPilon_NoneRemoved_Stratified_By_Pmap_and_SVs_4regions	ALL
01_R1430	SNP	*	HighPmap_WiSV	PASS	*	INFO.MQ	44	0.25	1	0	0.4	2	6	2	0	0	MM2vsPilon_NoneRemoved_Stratified_By_Pmap_and_SVs_4regions	ALL
01_R1430	SNP	*	HighPmap_WiSV	PASS	*	INFO.MQ	45	0.25	1	0	0.4	2	6	2	0	0	MM2vsPilon_NoneRemoved_Stratified_By_Pmap_and_SVs_4regions	ALL
01_R1430	SNP	*	HighPmap_WiSV	PASS	*	INFO.MQ	46	0.25	1	0	0.4	2	6	2	0	0	MM2vsPilon_NoneRemoved_Stratified_By_Pmap_and_SVs_4regions	ALL
01_R1430	SNP	*	HighPmap_WiSV	PASS	*	INFO.MQ	47	0.25	1	0	0.4	2	6	2	0	0	MM2vsPilon_NoneRemoved_Stratified_By_Pmap_and_SVs_4regions	ALL
01_R1430	SNP	*	HighPmap_WiSV	PASS	*	INFO.MQ	48	0.25	1	0	0.4	2	6	2	0	0	MM2vsPilon_NoneRemoved_Stratified_By_Pmap_and_SVs_4regions	ALL
01_R1430	SNP	*	HighPmap_WiSV	PASS	*	INFO.MQ	49	0.25	1	0	0.4	2	6	2	0	0	MM2vsPilon_NoneRemoved_Stratified_By_Pmap_and_SVs_4regions	ALL
01_R1430	SNP	*	HighPmap_WiSV	PASS	*	INFO.MQ	50	0.25	1	0	0.4	2	6	2	0	0	MM2vsPilon_NoneRemoved_Stratified_By_Pmap_and_SVs_4regions	ALL
01_R1430	SNP	*	HighPmap_WiSV	PASS	*	INFO.MQ	51	0.25	1	0	0.4	2	6	2	0	0	MM2vsPilon_NoneRemoved_Stratified_By_Pmap_and_SVs_4regions	ALL
01_R1430	SNP	*	HighPmap_WiSV	PASS	*	INFO.MQ	52	0.25	1	0	0.4	2	6	2	0	0	MM2vsPilon_NoneRemoved_Stratified_By_Pmap_and_SVs_4regions	ALL
01_R1430	SNP	*	HighPmap_WiSV	PASS	*	INFO.MQ	53	0.25	1	0	0.4	2	6	2	0	0	MM2vsPilon_NoneRemoved_Stratified_By_Pmap_and_SVs_4regions	ALL
01_R1430	SNP	*	HighPmap_WiSV	PASS	*	INFO.MQ	54	0.25	1	0	0.4	2	6	2	0	0	MM2vsPilon_NoneRemoved_Stratified_By_Pmap_and_SVs_4regions	ALL
01_R1430	SNP	*	HighPmap_WiSV	PASS	*	INFO.MQ	55	0.25	1	0	0.4	2	6	2	0	0	MM2vsPilon_NoneRemoved_Stratified_By_Pmap_and_SVs_4regions	ALL
01_R1430	SNP	*	HighPmap_WiSV	PASS	*	INFO.MQ	56	0.25	1	0	0.4	2	6	2	0	0	MM2vsPilon_NoneRemoved_Stratified_By_Pmap_and_SVs_4regions	ALL
01_R1430	SNP	*	HighPmap_WiSV	PASS	*	INFO.MQ	57	0.25	1	0	0.4	2	6	2	0	0	MM2vsPilon_NoneRemoved_Stratified_By_Pmap_and_SVs_4regions	ALL
01_R1430	SNP	*	HighPmap_WiSV	PASS	*	INFO.MQ	58	0.25	1	0	0.4	2	6	2	0	0	MM2vsPilon_NoneRemoved_Stratified_By_Pmap_and_SVs_4regions	ALL
01_R1430	SNP	*	HighPmap_WiSV	PASS	*	INFO.MQ	59	0.25	1	0	0.4	2	6	2	0	0	MM2vsPilon_NoneRemoved_Stratified_By_Pmap_and_SVs_4regions	ALL
01_R1430	SNP	*	HighPmap_WiSV	PASS	*	INFO.MQ	60	0.125	1	0	0.222222	1	7	2	0	0	MM2vsPilon_NoneRemoved_Stratified_By_Pmap_and_SVs_4regions	ALL
01_R1430	SNP	*	LowPmap_WiSV	PASS	*	INFO.MQ	0	0.076923	0.133333	0	0.097561	2	24	2	13	0	MM2vsPilon_NoneRemoved_Stratified_By_Pmap_and_SVs_4regions	ALL
01_R1430	SNP	*	LowPmap_WiSV	PASS	*	INFO.MQ	1	0.076923	0.133333	0	0.097561	2	24	2	13	0	MM2vsPilon_NoneRemoved_Stratified_By_Pmap_and_SVs_4regions	ALL
01_R1430	SNP	*	LowPmap_WiSV	PASS	*	INFO.MQ	2	0.076923	0.133333	0	0.097561	2	24	2	13	0	MM2vsPilon_NoneRemoved_Stratified_By_Pmap_and_SVs_4regions	ALL
01_R1430	SNP	*	LowPmap_WiSV	PASS	*	INFO.MQ	3	0.076923	0.133333	0	0.097561	2	24	2	13	0	MM2vsPilon_NoneRemoved_Stratified_By_Pmap_and_SVs_4regions	ALL
01_R1430	SNP	*	LowPmap_WiSV	PASS	*	INFO.MQ	4	0.076923	0.133333	0	0.097561	2	24	2	13	0	MM2vsPilon_NoneRemoved_Stratified_By_Pmap_and_SVs_4regions	ALL
01_R1430	SNP	*	LowPmap_WiSV	PASS	*	INFO.MQ	5	0.076923	0.133333	0	0.097561	2	24	2	13	0	MM2vsPilon_NoneRemoved_Stratified_By_Pmap_and_SVs_4regions	ALL
01_R1430	SNP	*	LowPmap_WiSV	PASS	*	INFO.MQ	6	0.076923	0.133333	0	0.097561	2	24	2	13	0	MM2vsPilon_NoneRemoved_Stratified_By_Pmap_and_SVs_4regions	ALL
01_R1430	SNP	*	LowPmap_WiSV	PASS	*	INFO.MQ	7	0.076923	0.133333	0	0.097561	2	24	2	13	0	MM2vsPilon_NoneRemoved_Stratified_By_Pmap_and_SVs_4regions	ALL
01_R1430	SNP	*	LowPmap_WiSV	PASS	*	INFO.MQ	8	0.076923	0.133333	0	0.097561	2	24	2	13	0	MM2vsPilon_NoneRemoved_Stratified_By_Pmap_and_SVs_4regions	ALL
01_R1430	SNP	*	LowPmap_WiSV	PASS	*	INFO.MQ	9	0.076923	0.133333	0	0.097561	2	24	2	13	0	MM2vsPilon_NoneRemoved_Stratified_By_Pmap_and_SVs_4regions	ALL
01_R1430	SNP	*	LowPmap_WiSV	PASS	*	INFO.MQ	10	0.076923	0.133333	0	0.097561	2	24	2	13	0	MM2vsPilon_NoneRemoved_Stratified_By_Pmap_and_SVs_4regions	ALL
01_R1430	SNP	*	LowPmap_WiSV	PASS	*	INFO.MQ	11	0.076923	0.133333	0	0.097561	2	24	2	13	0	MM2vsPilon_NoneRemoved_Stratified_By_Pmap_and_SVs_4regions	ALL
01_R1430	SNP	*	LowPmap_WiSV	PASS	*	INFO.MQ	12	0.076923	0.133333	0	0.097561	2	24	2	13	0	MM2vsPilon_NoneRemoved_Stratified_By_Pmap_and_SVs_4regions	ALL
01_R1430	SNP	*	LowPmap_WiSV	PASS	*	INFO.MQ	13	0.076923	0.133333	0	0.097561	2	24	2	13	0	MM2vsPilon_NoneRemoved_Stratified_By_Pmap_and_SVs_4regions	ALL
01_R1430	SNP	*	LowPmap_WiSV	PASS	*	INFO.MQ	14	0.076923	0.133333	0	0.097561	2	24	2	13	0	MM2vsPilon_NoneRemoved_Stratified_By_Pmap_and_SVs_4regions	ALL
01_R1430	SNP	*	LowPmap_WiSV	PASS	*	INFO.MQ	15	0.076923	0.133333	0	0.097561	2	24	2	13	0	MM2vsPilon_NoneRemoved_Stratified_By_Pmap_and_SVs_4regions	ALL
01_R1430	SNP	*	LowPmap_WiSV	PASS	*	INFO.MQ	16	0.076923	0.133333	0	0.097561	2	24	2	13	0	MM2vsPilon_NoneRemoved_Stratified_By_Pmap_and_SVs_4regions	ALL
01_R1430	SNP	*	LowPmap_WiSV	PASS	*	INFO.MQ	17	0.076923	0.133333	0	0.097561	2	24	2	13	0	MM2vsPilon_NoneRemoved_Stratified_By_Pmap_and_SVs_4regions	ALL
01_R1430	SNP	*	LowPmap_WiSV	PASS	*	INFO.MQ	18	0.076923	0.133333	0	0.097561	2	24	2	13	0	MM2vsPilon_NoneRemoved_Stratified_By_Pmap_and_SVs_4regions	ALL
01_R1430	SNP	*	LowPmap_WiSV	PASS	*	INFO.MQ	19	0.076923	0.133333	0	0.097561	2	24	2	13	0	MM2vsPilon_NoneRemoved_Stratified_By_Pmap_and_SVs_4regions	ALL
01_R1430	SNP	*	LowPmap_WiSV	PASS	*	INFO.MQ	20	0.076923	0.133333	0	0.097561	2	24	2	13	0	MM2vsPilon_NoneRemoved_Stratified_By_Pmap_and_SVs_4regions	ALL
01_R1430	SNP	*	LowPmap_WiSV	PASS	*	INFO.MQ	21	0.076923	0.133333	0	0.097561	2	24	2	13	0	MM2vsPilon_NoneRemoved_Stratified_By_Pmap_and_SVs_4regions	ALL
01_R1430	SNP	*	LowPmap_WiSV	PASS	*	INFO.MQ	22	0.076923	0.133333	0	0.097561	2	24	2	13	0	MM2vsPilon_NoneRemoved_Stratified_By_Pmap_and_SVs_4regions	ALL
01_R1430	SNP	*	LowPmap_WiSV	PASS	*	INFO.MQ	23	0.076923	0.133333	0	0.097561	2	24	2	13	0	MM2vsPilon_NoneRemoved_Stratified_By_Pmap_and_SVs_4regions	ALL
01_R1430	SNP	*	LowPmap_WiSV	PASS	*	INFO.MQ	24	0.076923	0.142857	0	0.1	2	24	2	12	0	MM2vsPilon_NoneRemoved_Stratified_By_Pmap_and_SVs_4regions	ALL
01_R1430	SNP	*	LowPmap_WiSV	PASS	*	INFO.MQ	25	0.076923	0.153846	0	0.102564	2	24	2	11	0	MM2vsPilon_NoneRemoved_Stratified_By_Pmap_and_SVs_4regions	ALL
01_R1430	SNP	*	LowPmap_WiSV	PASS	*	INFO.MQ	26	0.076923	0.166667	0	0.105263	2	24	2	10	0	MM2vsPilon_NoneRemoved_Stratified_By_Pmap_and_SVs_4regions	ALL
01_R1430	SNP	*	LowPmap_WiSV	PASS	*	INFO.MQ	27	0.076923	0.166667	0	0.105263	2	24	2	10	0	MM2vsPilon_NoneRemoved_Stratified_By_Pmap_and_SVs_4regions	ALL
01_R1430	SNP	*	LowPmap_WiSV	PASS	*	INFO.MQ	28	0.076923	0.166667	0	0.105263	2	24	2	10	0	MM2vsPilon_NoneRemoved_Stratified_By_Pmap_and_SVs_4regions	ALL
01_R1430	SNP	*	LowPmap_WiSV	PASS	*	INFO.MQ	29	0.076923	0.166667	0	0.105263	2	24	2	10	0	MM2vsPilon_NoneRemoved_Stratified_By_Pmap_and_SVs_4regions	ALL
01_R1430	SNP	*	LowPmap_WiSV	PASS	*	INFO.MQ	30	0.076923	0.166667	0	0.105263	2	24	2	10	0	MM2vsPilon_NoneRemoved_Stratified_By_Pmap_and_SVs_4regions	ALL
01_R1430	SNP	*	LowPmap_WiSV	PASS	*	INFO.MQ	31	0.076923	0.166667	0	0.105263	2	24	2	10	0	MM2vsPilon_NoneRemoved_Stratified_By_Pmap_and_SVs_4regions	ALL
01_R1430	SNP	*	LowPmap_WiSV	PASS	*	INFO.MQ	32	0.076923	0.166667	0	0.105263	2	24	2	10	0	MM2vsPilon_NoneRemoved_Stratified_By_Pmap_and_SVs_4regions	ALL
01_R1430	SNP	*	LowPmap_WiSV	PASS	*	INFO.MQ	33	0.076923	0.181818	0	0.108108	2	24	2	9	0	MM2vsPilon_NoneRemoved_Stratified_By_Pmap_and_SVs_4regions	ALL
01_R1430	SNP	*	LowPmap_WiSV	PASS	*	INFO.MQ	34	0.076923	0.181818	0	0.108108	2	24	2	9	0	MM2vsPilon_NoneRemoved_Stratified_By_Pmap_and_SVs_4regions	ALL
01_R1430	SNP	*	LowPmap_WiSV	PASS	*	INFO.MQ	35	0.076923	0.181818	0	0.108108	2	24	2	9	0	MM2vsPilon_NoneRemoved_Stratified_By_Pmap_and_SVs_4regions	ALL
01_R1430	SNP	*	LowPmap_WiSV	PASS	*	INFO.MQ	36	0.076923	0.181818	0	0.108108	2	24	2	9	0	MM2vsPilon_NoneRemoved_Stratified_By_Pmap_and_SVs_4regions	ALL
01_R1430	SNP	*	LowPmap_WiSV	PASS	*	INFO.MQ	37	0.076923	0.181818	0	0.108108	2	24	2	9	0	MM2vsPilon_NoneRemoved_Stratified_By_Pmap_and_SVs_4regions	ALL
01_R1430	SNP	*	LowPmap_WiSV	PASS	*	INFO.MQ	38	0.076923	0.181818	0	0.108108	2	24	2	9	0	MM2vsPilon_NoneRemoved_Stratified_By_Pmap_and_SVs_4regions	ALL
01_R1430	SNP	*	LowPmap_WiSV	PASS	*	INFO.MQ	39	0.076923	0.181818	0	0.108108	2	24	2	9	0	MM2vsPilon_NoneRemoved_Stratified_By_Pmap_and_SVs_4regions	ALL
01_R1430	SNP	*	LowPmap_WiSV	PASS	*	INFO.MQ	40	0.076923	0.181818	0	0.108108	2	24	2	9	0	MM2vsPilon_NoneRemoved_Stratified_By_Pmap_and_SVs_4regions	ALL
01_R1430	SNP	*	LowPmap_WiSV	PASS	*	INFO.MQ	41	0.076923	0.333333	0	0.125	2	24	2	4	0	MM2vsPilon_NoneRemoved_Stratified_By_Pmap_and_SVs_4regions	ALL
01_R1430	SNP	*	LowPmap_WiSV	PASS	*	INFO.MQ	42	0.076923	0.333333	0	0.125	2	24	2	4	0	MM2vsPilon_NoneRemoved_Stratified_By_Pmap_and_SVs_4regions	ALL
01_R1430	SNP	*	LowPmap_WiSV	PASS	*	INFO.MQ	43	0.076923	0.333333	0	0.125	2	24	2	4	0	MM2vsPilon_NoneRemoved_Stratified_By_Pmap_and_SVs_4regions	ALL
01_R1430	SNP	*	LowPmap_WiSV	PASS	*	INFO.MQ	44	0.076923	0.4	0	0.129032	2	24	2	3	0	MM2vsPilon_NoneRemoved_Stratified_By_Pmap_and_SVs_4regions	ALL
01_R1430	SNP	*	LowPmap_WiSV	PASS	*	INFO.MQ	45	0.076923	0.4	0	0.129032	2	24	2	3	0	MM2vsPilon_NoneRemoved_Stratified_By_Pmap_and_SVs_4regions	ALL
01_R1430	SNP	*	LowPmap_WiSV	PASS	*	INFO.MQ	46	0.076923	0.4	0	0.129032	2	24	2	3	0	MM2vsPilon_NoneRemoved_Stratified_By_Pmap_and_SVs_4regions	ALL
01_R1430	SNP	*	LowPmap_WiSV	PASS	*	INFO.MQ	47	0.076923	0.4	0	0.129032	2	24	2	3	0	MM2vsPilon_NoneRemoved_Stratified_By_Pmap_and_SVs_4regions	ALL
01_R1430	SNP	*	LowPmap_WiSV	PASS	*	INFO.MQ	48	0.076923	0.5	0	0.133333	2	24	2	2	0	MM2vsPilon_NoneRemoved_Stratified_By_Pmap_and_SVs_4regions	ALL
01_R1430	SNP	*	LowPmap_WiSV	PASS	*	INFO.MQ	49	0.076923	1	0	0.142857	2	24	2	0	0	MM2vsPilon_NoneRemoved_Stratified_By_Pmap_and_SVs_4regions	ALL
01_R1430	SNP	*	LowPmap_WiSV	PASS	*	INFO.MQ	50	0.076923	1	0	0.142857	2	24	2	0	0	MM2vsPilon_NoneRemoved_Stratified_By_Pmap_and_SVs_4regions	ALL
01_R1430	SNP	*	LowPmap_WiSV	PASS	*	INFO.MQ	51	0.076923	1	0	0.142857	2	24	2	0	0	MM2vsPilon_NoneRemoved_Stratified_By_Pmap_and_SVs_4regions	ALL
01_R1430	SNP	*	LowPmap_WiSV	PASS	*	INFO.MQ	52	0.076923	1	0	0.142857	2	24	2	0	0	MM2vsPilon_NoneRemoved_Stratified_By_Pmap_and_SVs_4regions	ALL
01_R1430	SNP	*	LowPmap_WiSV	PASS	*	INFO.MQ	53	0.076923	1	0	0.142857	2	24	1	0	0	MM2vsPilon_NoneRemoved_Stratified_By_Pmap_and_SVs_4regions	ALL
01_R1430	SNP	*	LowPmap_WiSV	PASS	*	INFO.MQ	54	0.076923	1	0	0.142857	2	24	1	0	0	MM2vsPilon_NoneRemoved_Stratified_By_Pmap_and_SVs_4regions	ALL
01_R1430	SNP	*	LowPmap_WiSV	PASS	*	INFO.MQ	55	0.076923	1	0	0.142857	2	24	1	0	0	MM2vsPilon_NoneRemoved_Stratified_By_Pmap_and_SVs_4regions	ALL
01_R1430	SNP	*	LowPmap_WiSV	PASS	*	INFO.MQ	56	0.076923	1	0	0.142857	2	24	1	0	0	MM2vsPilon_NoneRemoved_Stratified_By_Pmap_and_SVs_4regions	ALL
01_R1430	SNP	*	LowPmap_WiSV	PASS	*	INFO.MQ	57	0.076923	1	0	0.142857	2	24	1	0	0	MM2vsPilon_NoneRemoved_Stratified_By_Pmap_and_SVs_4regions	ALL
01_R1430	SNP	*	LowPmap_WiSV	PASS	*	INFO.MQ	58	0.038462	0	0	0	1	25	0	0	0	MM2vsPilon_NoneRemoved_Stratified_By_Pmap_and_SVs_4regions	ALL
01_R1430	SNP	*	LowPmap_WiSV	PASS	*	INFO.MQ	59	0.038462	0	0	0	1	25	0	0	0	MM2vsPilon_NoneRemoved_Stratified_By_Pmap_and_SVs_4regions	ALL
01_R1430	SNP	*	LowPmap_WiSV	PASS	*	INFO.MQ	60	0	1	0	0	1	25	0	0	0	MM2vsPilon_NoneRemoved_Stratified_By_Pmap_and_SVs_4regions	ALL
01_R1430	SNP	*	LowPmap_NoSV	PASS	*	INFO.MQ	0	0.613757	0.991071	0.017544	0.758058	116	73	111	1	2	MM2vsPilon_NoneRemoved_Stratified_By_Pmap_and_SVs_4regions	ALL
01_R1430	SNP	*	LowPmap_NoSV	PASS	*	INFO.MQ	1	0.613757	0.991071	0.017544	0.758058	116	73	111	1	2	MM2vsPilon_NoneRemoved_Stratified_By_Pmap_and_SVs_4regions	ALL
01_R1430	SNP	*	LowPmap_NoSV	PASS	*	INFO.MQ	2	0.613757	0.991071	0.017544	0.758058	116	73	111	1	2	MM2vsPilon_NoneRemoved_Stratified_By_Pmap_and_SVs_4regions	ALL
01_R1430	SNP	*	LowPmap_NoSV	PASS	*	INFO.MQ	3	0.613757	0.991071	0.017544	0.758058	116	73	111	1	2	MM2vsPilon_NoneRemoved_Stratified_By_Pmap_and_SVs_4regions	ALL
01_R1430	SNP	*	LowPmap_NoSV	PASS	*	INFO.MQ	4	0.613757	0.991071	0.017544	0.758058	116	73	111	1	2	MM2vsPilon_NoneRemoved_Stratified_By_Pmap_and_SVs_4regions	ALL
01_R1430	SNP	*	LowPmap_NoSV	PASS	*	INFO.MQ	5	0.613757	0.991071	0.017544	0.758058	116	73	111	1	2	MM2vsPilon_NoneRemoved_Stratified_By_Pmap_and_SVs_4regions	ALL
01_R1430	SNP	*	LowPmap_NoSV	PASS	*	INFO.MQ	6	0.613757	0.991071	0.017544	0.758058	116	73	111	1	2	MM2vsPilon_NoneRemoved_Stratified_By_Pmap_and_SVs_4regions	ALL
01_R1430	SNP	*	LowPmap_NoSV	PASS	*	INFO.MQ	7	0.613757	0.991071	0.017544	0.758058	116	73	111	1	2	MM2vsPilon_NoneRemoved_Stratified_By_Pmap_and_SVs_4regions	ALL
01_R1430	SNP	*	LowPmap_NoSV	PASS	*	INFO.MQ	8	0.613757	0.991071	0.017544	0.758058	116	73	111	1	2	MM2vsPilon_NoneRemoved_Stratified_By_Pmap_and_SVs_4regions	ALL
01_R1430	SNP	*	LowPmap_NoSV	PASS	*	INFO.MQ	9	0.608466	0.991071	0.017544	0.754009	115	74	111	1	2	MM2vsPilon_NoneRemoved_Stratified_By_Pmap_and_SVs_4regions	ALL
01_R1430	SNP	*	LowPmap_NoSV	PASS	*	INFO.MQ	10	0.603175	0.990826	0.018018	0.749863	114	75	108	1	2	MM2vsPilon_NoneRemoved_Stratified_By_Pmap_and_SVs_4regions	ALL
01_R1430	SNP	*	LowPmap_NoSV	PASS	*	INFO.MQ	11	0.603175	0.990826	0.018018	0.749863	114	75	108	1	2	MM2vsPilon_NoneRemoved_Stratified_By_Pmap_and_SVs_4regions	ALL
01_R1430	SNP	*	LowPmap_NoSV	PASS	*	INFO.MQ	12	0.603175	0.990826	0.018018	0.749863	114	75	108	1	2	MM2vsPilon_NoneRemoved_Stratified_By_Pmap_and_SVs_4regions	ALL
01_R1430	SNP	*	LowPmap_NoSV	PASS	*	INFO.MQ	13	0.603175	0.990826	0.018018	0.749863	114	75	108	1	2	MM2vsPilon_NoneRemoved_Stratified_By_Pmap_and_SVs_4regions	ALL
01_R1430	SNP	*	LowPmap_NoSV	PASS	*	INFO.MQ	14	0.603175	0.990826	0.018018	0.749863	114	75	108	1	2	MM2vsPilon_NoneRemoved_Stratified_By_Pmap_and_SVs_4regions	ALL
01_R1430	SNP	*	LowPmap_NoSV	PASS	*	INFO.MQ	15	0.603175	0.990826	0.018018	0.749863	114	75	108	1	2	MM2vsPilon_NoneRemoved_Stratified_By_Pmap_and_SVs_4regions	ALL
01_R1430	SNP	*	LowPmap_NoSV	PASS	*	INFO.MQ	16	0.603175	0.990826	0.018018	0.749863	114	75	108	1	2	MM2vsPilon_NoneRemoved_Stratified_By_Pmap_and_SVs_4regions	ALL
01_R1430	SNP	*	LowPmap_NoSV	PASS	*	INFO.MQ	17	0.603175	0.990826	0.018018	0.749863	114	75	108	1	2	MM2vsPilon_NoneRemoved_Stratified_By_Pmap_and_SVs_4regions	ALL
01_R1430	SNP	*	LowPmap_NoSV	PASS	*	INFO.MQ	18	0.603175	0.990826	0.018018	0.749863	114	75	108	1	2	MM2vsPilon_NoneRemoved_Stratified_By_Pmap_and_SVs_4regions	ALL
01_R1430	SNP	*	LowPmap_NoSV	PASS	*	INFO.MQ	19	0.603175	0.990826	0.018018	0.749863	114	75	108	1	2	MM2vsPilon_NoneRemoved_Stratified_By_Pmap_and_SVs_4regions	ALL
01_R1430	SNP	*	LowPmap_NoSV	PASS	*	INFO.MQ	20	0.597884	0.990741	0.018182	0.745737	113	76	107	1	2	MM2vsPilon_NoneRemoved_Stratified_By_Pmap_and_SVs_4regions	ALL
01_R1430	SNP	*	LowPmap_NoSV	PASS	*	INFO.MQ	21	0.597884	0.990741	0.018182	0.745737	113	76	107	1	2	MM2vsPilon_NoneRemoved_Stratified_By_Pmap_and_SVs_4regions	ALL
01_R1430	SNP	*	LowPmap_NoSV	PASS	*	INFO.MQ	22	0.587302	0.990566	0.018519	0.737402	111	78	105	1	2	MM2vsPilon_NoneRemoved_Stratified_By_Pmap_and_SVs_4regions	ALL
01_R1430	SNP	*	LowPmap_NoSV	PASS	*	INFO.MQ	23	0.587302	0.990566	0.018519	0.737402	111	78	105	1	2	MM2vsPilon_NoneRemoved_Stratified_By_Pmap_and_SVs_4regions	ALL
01_R1430	SNP	*	LowPmap_NoSV	PASS	*	INFO.MQ	24	0.587302	0.990566	0.018519	0.737402	111	78	105	1	2	MM2vsPilon_NoneRemoved_Stratified_By_Pmap_and_SVs_4regions	ALL
01_R1430	SNP	*	LowPmap_NoSV	PASS	*	INFO.MQ	25	0.587302	0.990566	0.018519	0.737402	111	78	105	1	2	MM2vsPilon_NoneRemoved_Stratified_By_Pmap_and_SVs_4regions	ALL
01_R1430	SNP	*	LowPmap_NoSV	PASS	*	INFO.MQ	26	0.57672	0.990566	0.018519	0.729004	109	80	105	1	2	MM2vsPilon_NoneRemoved_Stratified_By_Pmap_and_SVs_4regions	ALL
01_R1430	SNP	*	LowPmap_NoSV	PASS	*	INFO.MQ	27	0.57672	0.990566	0.018519	0.729004	109	80	105	1	2	MM2vsPilon_NoneRemoved_Stratified_By_Pmap_and_SVs_4regions	ALL
01_R1430	SNP	*	LowPmap_NoSV	PASS	*	INFO.MQ	28	0.57672	0.990385	0.018868	0.728955	109	80	103	1	2	MM2vsPilon_NoneRemoved_Stratified_By_Pmap_and_SVs_4regions	ALL
01_R1430	SNP	*	LowPmap_NoSV	PASS	*	INFO.MQ	29	0.57672	0.990385	0.018868	0.728955	109	80	103	1	2	MM2vsPilon_NoneRemoved_Stratified_By_Pmap_and_SVs_4regions	ALL
01_R1430	SNP	*	LowPmap_NoSV	PASS	*	INFO.MQ	30	0.566138	0.990385	0.018868	0.720445	107	82	103	1	2	MM2vsPilon_NoneRemoved_Stratified_By_Pmap_and_SVs_4regions	ALL
01_R1430	SNP	*	LowPmap_NoSV	PASS	*	INFO.MQ	31	0.550265	0.990099	0.019417	0.707387	104	85	100	1	2	MM2vsPilon_NoneRemoved_Stratified_By_Pmap_and_SVs_4regions	ALL
01_R1430	SNP	*	LowPmap_NoSV	PASS	*	INFO.MQ	32	0.544974	0.99	0.019608	0.702975	103	86	99	1	2	MM2vsPilon_NoneRemoved_Stratified_By_Pmap_and_SVs_4regions	ALL
01_R1430	SNP	*	LowPmap_NoSV	PASS	*	INFO.MQ	33	0.534392	0.989796	0.02	0.69406	101	88	97	1	2	MM2vsPilon_NoneRemoved_Stratified_By_Pmap_and_SVs_4regions	ALL
01_R1430	SNP	*	LowPmap_NoSV	PASS	*	INFO.MQ	34	0.529101	0.989691	0.020202	0.689556	100	89	96	1	2	MM2vsPilon_NoneRemoved_Stratified_By_Pmap_and_SVs_4regions	ALL
01_R1430	SNP	*	LowPmap_NoSV	PASS	*	INFO.MQ	35	0.52381	0.989583	0.020408	0.685021	99	90	95	1	2	MM2vsPilon_NoneRemoved_Stratified_By_Pmap_and_SVs_4regions	ALL
01_R1430	SNP	*	LowPmap_NoSV	PASS	*	INFO.MQ	36	0.518519	0.989247	0.021053	0.680401	98	91	92	1	2	MM2vsPilon_NoneRemoved_Stratified_By_Pmap_and_SVs_4regions	ALL
01_R1430	SNP	*	LowPmap_NoSV	PASS	*	INFO.MQ	37	0.507937	0.989011	0.021505	0.671172	96	93	90	1	2	MM2vsPilon_NoneRemoved_Stratified_By_Pmap_and_SVs_4regions	ALL
01_R1430	SNP	*	LowPmap_NoSV	PASS	*	INFO.MQ	38	0.492063	0.988636	0.022222	0.657084	93	96	87	1	2	MM2vsPilon_NoneRemoved_Stratified_By_Pmap_and_SVs_4regions	ALL
01_R1430	SNP	*	LowPmap_NoSV	PASS	*	INFO.MQ	39	0.486772	0.988506	0.022472	0.652321	92	97	86	1	2	MM2vsPilon_NoneRemoved_Stratified_By_Pmap_and_SVs_4regions	ALL
01_R1430	SNP	*	LowPmap_NoSV	PASS	*	INFO.MQ	40	0.455026	0.987952	0.023529	0.623078	86	103	82	1	2	MM2vsPilon_NoneRemoved_Stratified_By_Pmap_and_SVs_4regions	ALL
01_R1430	SNP	*	LowPmap_NoSV	PASS	*	INFO.MQ	41	0.433862	0.987342	0.024691	0.602828	82	107	78	1	2	MM2vsPilon_NoneRemoved_Stratified_By_Pmap_and_SVs_4regions	ALL
01_R1430	SNP	*	LowPmap_NoSV	PASS	*	INFO.MQ	42	0.428571	0.987179	0.025	0.597671	81	108	77	1	2	MM2vsPilon_NoneRemoved_Stratified_By_Pmap_and_SVs_4regions	ALL
01_R1430	SNP	*	LowPmap_NoSV	PASS	*	INFO.MQ	43	0.42328	0.986667	0.025974	0.592415	80	109	74	1	2	MM2vsPilon_NoneRemoved_Stratified_By_Pmap_and_SVs_4regions	ALL
01_R1430	SNP	*	LowPmap_NoSV	PASS	*	INFO.MQ	44	0.412698	0.986301	0.026667	0.581909	78	111	72	1	2	MM2vsPilon_NoneRemoved_Stratified_By_Pmap_and_SVs_4regions	ALL
01_R1430	SNP	*	LowPmap_NoSV	PASS	*	INFO.MQ	45	0.402116	0.986301	0.026667	0.571309	76	113	72	1	2	MM2vsPilon_NoneRemoved_Stratified_By_Pmap_and_SVs_4regions	ALL
01_R1430	SNP	*	LowPmap_NoSV	PASS	*	INFO.MQ	46	0.396825	0.986111	0.027027	0.565917	75	114	71	1	2	MM2vsPilon_NoneRemoved_Stratified_By_Pmap_and_SVs_4regions	ALL
01_R1430	SNP	*	LowPmap_NoSV	PASS	*	INFO.MQ	47	0.391534	0.985915	0.027397	0.560485	74	115	70	1	2	MM2vsPilon_NoneRemoved_Stratified_By_Pmap_and_SVs_4regions	ALL
01_R1430	SNP	*	LowPmap_NoSV	PASS	*	INFO.MQ	48	0.359788	0.984615	0.029851	0.527004	68	121	64	1	2	MM2vsPilon_NoneRemoved_Stratified_By_Pmap_and_SVs_4regions	ALL
01_R1430	SNP	*	LowPmap_NoSV	PASS	*	INFO.MQ	49	0.349206	0.983607	0.031746	0.515424	66	123	60	1	2	MM2vsPilon_NoneRemoved_Stratified_By_Pmap_and_SVs_4regions	ALL
01_R1430	SNP	*	LowPmap_NoSV	PASS	*	INFO.MQ	50	0.333333	0.982759	0.033333	0.497817	63	126	57	1	2	MM2vsPilon_NoneRemoved_Stratified_By_Pmap_and_SVs_4regions	ALL
01_R1430	SNP	*	LowPmap_NoSV	PASS	*	INFO.MQ	51	0.296296	0.981132	0.036364	0.455142	56	133	52	1	2	MM2vsPilon_NoneRemoved_Stratified_By_Pmap_and_SVs_4regions	ALL
01_R1430	SNP	*	LowPmap_NoSV	PASS	*	INFO.MQ	52	0.280423	1	0.039216	0.438017	53	136	49	0	2	MM2vsPilon_NoneRemoved_Stratified_By_Pmap_and_SVs_4regions	ALL
01_R1430	SNP	*	LowPmap_NoSV	PASS	*	INFO.MQ	53	0.280423	1	0.020408	0.438017	53	136	48	0	1	MM2vsPilon_NoneRemoved_Stratified_By_Pmap_and_SVs_4regions	ALL
01_R1430	SNP	*	LowPmap_NoSV	PASS	*	INFO.MQ	54	0.248677	1	0.022727	0.398305	47	142	43	0	1	MM2vsPilon_NoneRemoved_Stratified_By_Pmap_and_SVs_4regions	ALL
01_R1430	SNP	*	LowPmap_NoSV	PASS	*	INFO.MQ	55	0.216931	1	0.026316	0.356522	41	148	37	0	1	MM2vsPilon_NoneRemoved_Stratified_By_Pmap_and_SVs_4regions	ALL
01_R1430	SNP	*	LowPmap_NoSV	PASS	*	INFO.MQ	56	0.206349	1	0	0.342105	39	150	33	0	0	MM2vsPilon_NoneRemoved_Stratified_By_Pmap_and_SVs_4regions	ALL
01_R1430	SNP	*	LowPmap_NoSV	PASS	*	INFO.MQ	57	0.195767	1	0	0.327434	37	152	31	0	0	MM2vsPilon_NoneRemoved_Stratified_By_Pmap_and_SVs_4regions	ALL
01_R1430	SNP	*	LowPmap_NoSV	PASS	*	INFO.MQ	58	0.169312	1	0	0.289593	32	157	28	0	0	MM2vsPilon_NoneRemoved_Stratified_By_Pmap_and_SVs_4regions	ALL
01_R1430	SNP	*	LowPmap_NoSV	PASS	*	INFO.MQ	59	0.148148	1	0	0.258065	28	161	24	0	0	MM2vsPilon_NoneRemoved_Stratified_By_Pmap_and_SVs_4regions	ALL
01_R1430	SNP	*	LowPmap_NoSV	PASS	*	INFO.MQ	60	0.121693	1	0	0.216981	23	166	17	0	0	MM2vsPilon_NoneRemoved_Stratified_By_Pmap_and_SVs_4regions	ALL
02_R0894	SNP	*	HighPmap_NoSV	PASS	*	INFO.MQ	0	0.977273	0.99768	0	0.987371	860	20	860	2	0	MM2vsPilon_NoneRemoved_Stratified_By_Pmap_and_SVs_4regions	ALL
02_R0894	SNP	*	HighPmap_NoSV	PASS	*	INFO.MQ	1	0.977273	0.99768	0	0.987371	860	20	860	2	0	MM2vsPilon_NoneRemoved_Stratified_By_Pmap_and_SVs_4regions	ALL
02_R0894	SNP	*	HighPmap_NoSV	PASS	*	INFO.MQ	2	0.977273	0.99768	0	0.987371	860	20	860	2	0	MM2vsPilon_NoneRemoved_Stratified_By_Pmap_and_SVs_4regions	ALL
02_R0894	SNP	*	HighPmap_NoSV	PASS	*	INFO.MQ	3	0.977273	0.99768	0	0.987371	860	20	860	2	0	MM2vsPilon_NoneRemoved_Stratified_By_Pmap_and_SVs_4regions	ALL
02_R0894	SNP	*	HighPmap_NoSV	PASS	*	INFO.MQ	4	0.977273	0.99768	0	0.987371	860	20	860	2	0	MM2vsPilon_NoneRemoved_Stratified_By_Pmap_and_SVs_4regions	ALL
02_R0894	SNP	*	HighPmap_NoSV	PASS	*	INFO.MQ	5	0.977273	0.99768	0	0.987371	860	20	860	2	0	MM2vsPilon_NoneRemoved_Stratified_By_Pmap_and_SVs_4regions	ALL
02_R0894	SNP	*	HighPmap_NoSV	PASS	*	INFO.MQ	6	0.977273	0.99768	0	0.987371	860	20	860	2	0	MM2vsPilon_NoneRemoved_Stratified_By_Pmap_and_SVs_4regions	ALL
02_R0894	SNP	*	HighPmap_NoSV	PASS	*	INFO.MQ	7	0.977273	0.99768	0	0.987371	860	20	860	2	0	MM2vsPilon_NoneRemoved_Stratified_By_Pmap_and_SVs_4regions	ALL
02_R0894	SNP	*	HighPmap_NoSV	PASS	*	INFO.MQ	8	0.977273	0.99768	0	0.987371	860	20	860	2	0	MM2vsPilon_NoneRemoved_Stratified_By_Pmap_and_SVs_4regions	ALL
02_R0894	SNP	*	HighPmap_NoSV	PASS	*	INFO.MQ	9	0.977273	0.99768	0	0.987371	860	20	860	2	0	MM2vsPilon_NoneRemoved_Stratified_By_Pmap_and_SVs_4regions	ALL
02_R0894	SNP	*	HighPmap_NoSV	PASS	*	INFO.MQ	10	0.977273	0.99768	0	0.987371	860	20	860	2	0	MM2vsPilon_NoneRemoved_Stratified_By_Pmap_and_SVs_4regions	ALL
02_R0894	SNP	*	HighPmap_NoSV	PASS	*	INFO.MQ	11	0.977273	0.99768	0	0.987371	860	20	860	2	0	MM2vsPilon_NoneRemoved_Stratified_By_Pmap_and_SVs_4regions	ALL
02_R0894	SNP	*	HighPmap_NoSV	PASS	*	INFO.MQ	12	0.977273	0.99768	0	0.987371	860	20	860	2	0	MM2vsPilon_NoneRemoved_Stratified_By_Pmap_and_SVs_4regions	ALL
02_R0894	SNP	*	HighPmap_NoSV	PASS	*	INFO.MQ	13	0.977273	0.99768	0	0.987371	860	20	860	2	0	MM2vsPilon_NoneRemoved_Stratified_By_Pmap_and_SVs_4regions	ALL
02_R0894	SNP	*	HighPmap_NoSV	PASS	*	INFO.MQ	14	0.977273	0.99768	0	0.987371	860	20	860	2	0	MM2vsPilon_NoneRemoved_Stratified_By_Pmap_and_SVs_4regions	ALL
02_R0894	SNP	*	HighPmap_NoSV	PASS	*	INFO.MQ	15	0.977273	0.99768	0	0.987371	860	20	860	2	0	MM2vsPilon_NoneRemoved_Stratified_By_Pmap_and_SVs_4regions	ALL
02_R0894	SNP	*	HighPmap_NoSV	PASS	*	INFO.MQ	16	0.977273	0.99768	0	0.987371	860	20	860	2	0	MM2vsPilon_NoneRemoved_Stratified_By_Pmap_and_SVs_4regions	ALL
02_R0894	SNP	*	HighPmap_NoSV	PASS	*	INFO.MQ	17	0.977273	0.99768	0	0.987371	860	20	860	2	0	MM2vsPilon_NoneRemoved_Stratified_By_Pmap_and_SVs_4regions	ALL
02_R0894	SNP	*	HighPmap_NoSV	PASS	*	INFO.MQ	18	0.977273	0.99768	0	0.987371	860	20	860	2	0	MM2vsPilon_NoneRemoved_Stratified_By_Pmap_and_SVs_4regions	ALL
02_R0894	SNP	*	HighPmap_NoSV	PASS	*	INFO.MQ	19	0.977273	0.99768	0	0.987371	860	20	860	2	0	MM2vsPilon_NoneRemoved_Stratified_By_Pmap_and_SVs_4regions	ALL
02_R0894	SNP	*	HighPmap_NoSV	PASS	*	INFO.MQ	20	0.977273	0.99768	0	0.987371	860	20	860	2	0	MM2vsPilon_NoneRemoved_Stratified_By_Pmap_and_SVs_4regions	ALL
02_R0894	SNP	*	HighPmap_NoSV	PASS	*	INFO.MQ	21	0.977273	0.99768	0	0.987371	860	20	860	2	0	MM2vsPilon_NoneRemoved_Stratified_By_Pmap_and_SVs_4regions	ALL
02_R0894	SNP	*	HighPmap_NoSV	PASS	*	INFO.MQ	22	0.977273	0.99768	0	0.987371	860	20	860	2	0	MM2vsPilon_NoneRemoved_Stratified_By_Pmap_and_SVs_4regions	ALL
02_R0894	SNP	*	HighPmap_NoSV	PASS	*	INFO.MQ	23	0.977273	0.99768	0	0.987371	860	20	860	2	0	MM2vsPilon_NoneRemoved_Stratified_By_Pmap_and_SVs_4regions	ALL
02_R0894	SNP	*	HighPmap_NoSV	PASS	*	INFO.MQ	24	0.977273	0.99768	0	0.987371	860	20	860	2	0	MM2vsPilon_NoneRemoved_Stratified_By_Pmap_and_SVs_4regions	ALL
02_R0894	SNP	*	HighPmap_NoSV	PASS	*	INFO.MQ	25	0.977273	0.99768	0	0.987371	860	20	860	2	0	MM2vsPilon_NoneRemoved_Stratified_By_Pmap_and_SVs_4regions	ALL
02_R0894	SNP	*	HighPmap_NoSV	PASS	*	INFO.MQ	26	0.977273	0.99768	0	0.987371	860	20	860	2	0	MM2vsPilon_NoneRemoved_Stratified_By_Pmap_and_SVs_4regions	ALL
02_R0894	SNP	*	HighPmap_NoSV	PASS	*	INFO.MQ	27	0.977273	0.99768	0	0.987371	860	20	860	2	0	MM2vsPilon_NoneRemoved_Stratified_By_Pmap_and_SVs_4regions	ALL
02_R0894	SNP	*	HighPmap_NoSV	PASS	*	INFO.MQ	28	0.977273	0.99768	0	0.987371	860	20	860	2	0	MM2vsPilon_NoneRemoved_Stratified_By_Pmap_and_SVs_4regions	ALL
02_R0894	SNP	*	HighPmap_NoSV	PASS	*	INFO.MQ	29	0.977273	0.99768	0	0.987371	860	20	860	2	0	MM2vsPilon_NoneRemoved_Stratified_By_Pmap_and_SVs_4regions	ALL
02_R0894	SNP	*	HighPmap_NoSV	PASS	*	INFO.MQ	30	0.977273	0.99768	0	0.987371	860	20	860	2	0	MM2vsPilon_NoneRemoved_Stratified_By_Pmap_and_SVs_4regions	ALL
02_R0894	SNP	*	HighPmap_NoSV	PASS	*	INFO.MQ	31	0.977273	0.99768	0	0.987371	860	20	860	2	0	MM2vsPilon_NoneRemoved_Stratified_By_Pmap_and_SVs_4regions	ALL
02_R0894	SNP	*	HighPmap_NoSV	PASS	*	INFO.MQ	32	0.977273	0.99768	0	0.987371	860	20	860	2	0	MM2vsPilon_NoneRemoved_Stratified_By_Pmap_and_SVs_4regions	ALL
02_R0894	SNP	*	HighPmap_NoSV	PASS	*	INFO.MQ	33	0.977273	0.99768	0	0.987371	860	20	860	2	0	MM2vsPilon_NoneRemoved_Stratified_By_Pmap_and_SVs_4regions	ALL
02_R0894	SNP	*	HighPmap_NoSV	PASS	*	INFO.MQ	34	0.977273	0.99768	0	0.987371	860	20	860	2	0	MM2vsPilon_NoneRemoved_Stratified_By_Pmap_and_SVs_4regions	ALL
02_R0894	SNP	*	HighPmap_NoSV	PASS	*	INFO.MQ	35	0.977273	0.99768	0	0.987371	860	20	860	2	0	MM2vsPilon_NoneRemoved_Stratified_By_Pmap_and_SVs_4regions	ALL
02_R0894	SNP	*	HighPmap_NoSV	PASS	*	INFO.MQ	36	0.977273	0.99768	0	0.987371	860	20	860	2	0	MM2vsPilon_NoneRemoved_Stratified_By_Pmap_and_SVs_4regions	ALL
02_R0894	SNP	*	HighPmap_NoSV	PASS	*	INFO.MQ	37	0.977273	0.99768	0	0.987371	860	20	860	2	0	MM2vsPilon_NoneRemoved_Stratified_By_Pmap_and_SVs_4regions	ALL
02_R0894	SNP	*	HighPmap_NoSV	PASS	*	INFO.MQ	38	0.977273	0.99768	0	0.987371	860	20	860	2	0	MM2vsPilon_NoneRemoved_Stratified_By_Pmap_and_SVs_4regions	ALL
02_R0894	SNP	*	HighPmap_NoSV	PASS	*	INFO.MQ	39	0.977273	0.99768	0	0.987371	860	20	860	2	0	MM2vsPilon_NoneRemoved_Stratified_By_Pmap_and_SVs_4regions	ALL
02_R0894	SNP	*	HighPmap_NoSV	PASS	*	INFO.MQ	40	0.977273	0.99768	0	0.987371	860	20	860	2	0	MM2vsPilon_NoneRemoved_Stratified_By_Pmap_and_SVs_4regions	ALL
02_R0894	SNP	*	HighPmap_NoSV	PASS	*	INFO.MQ	41	0.977273	0.99768	0	0.987371	860	20	860	2	0	MM2vsPilon_NoneRemoved_Stratified_By_Pmap_and_SVs_4regions	ALL
02_R0894	SNP	*	HighPmap_NoSV	PASS	*	INFO.MQ	42	0.977273	0.99768	0	0.987371	860	20	860	2	0	MM2vsPilon_NoneRemoved_Stratified_By_Pmap_and_SVs_4regions	ALL
02_R0894	SNP	*	HighPmap_NoSV	PASS	*	INFO.MQ	43	0.977273	0.99768	0	0.987371	860	20	860	2	0	MM2vsPilon_NoneRemoved_Stratified_By_Pmap_and_SVs_4regions	ALL
02_R0894	SNP	*	HighPmap_NoSV	PASS	*	INFO.MQ	44	0.976136	0.99768	0	0.986791	859	21	860	2	0	MM2vsPilon_NoneRemoved_Stratified_By_Pmap_and_SVs_4regions	ALL
02_R0894	SNP	*	HighPmap_NoSV	PASS	*	INFO.MQ	45	0.975	0.997677	0	0.986208	858	22	859	2	0	MM2vsPilon_NoneRemoved_Stratified_By_Pmap_and_SVs_4regions	ALL
02_R0894	SNP	*	HighPmap_NoSV	PASS	*	INFO.MQ	46	0.975	0.997677	0	0.986208	858	22	859	2	0	MM2vsPilon_NoneRemoved_Stratified_By_Pmap_and_SVs_4regions	ALL
02_R0894	SNP	*	HighPmap_NoSV	PASS	*	INFO.MQ	47	0.975	0.997677	0	0.986208	858	22	859	2	0	MM2vsPilon_NoneRemoved_Stratified_By_Pmap_and_SVs_4regions	ALL
02_R0894	SNP	*	HighPmap_NoSV	PASS	*	INFO.MQ	48	0.975	0.997677	0	0.986208	858	22	859	2	0	MM2vsPilon_NoneRemoved_Stratified_By_Pmap_and_SVs_4regions	ALL
02_R0894	SNP	*	HighPmap_NoSV	PASS	*	INFO.MQ	49	0.975	0.997677	0	0.986208	858	22	859	2	0	MM2vsPilon_NoneRemoved_Stratified_By_Pmap_and_SVs_4regions	ALL
02_R0894	SNP	*	HighPmap_NoSV	PASS	*	INFO.MQ	50	0.973864	0.997669	0	0.985623	857	23	856	2	0	MM2vsPilon_NoneRemoved_Stratified_By_Pmap_and_SVs_4regions	ALL
02_R0894	SNP	*	HighPmap_NoSV	PASS	*	INFO.MQ	51	0.973864	0.997669	0	0.985623	857	23	856	2	0	MM2vsPilon_NoneRemoved_Stratified_By_Pmap_and_SVs_4regions	ALL
02_R0894	SNP	*	HighPmap_NoSV	PASS	*	INFO.MQ	52	0.973864	0.997669	0	0.985623	857	23	856	2	0	MM2vsPilon_NoneRemoved_Stratified_By_Pmap_and_SVs_4regions	ALL
02_R0894	SNP	*	HighPmap_NoSV	PASS	*	INFO.MQ	53	0.973864	0.997669	0	0.985623	857	23	856	2	0	MM2vsPilon_NoneRemoved_Stratified_By_Pmap_and_SVs_4regions	ALL
02_R0894	SNP	*	HighPmap_NoSV	PASS	*	INFO.MQ	54	0.972727	0.997666	0	0.985039	856	24	855	2	0	MM2vsPilon_NoneRemoved_Stratified_By_Pmap_and_SVs_4regions	ALL
02_R0894	SNP	*	HighPmap_NoSV	PASS	*	INFO.MQ	55	0.972727	0.997666	0	0.985039	856	24	855	2	0	MM2vsPilon_NoneRemoved_Stratified_By_Pmap_and_SVs_4regions	ALL
02_R0894	SNP	*	HighPmap_NoSV	PASS	*	INFO.MQ	56	0.972727	0.997666	0	0.985039	856	24	855	2	0	MM2vsPilon_NoneRemoved_Stratified_By_Pmap_and_SVs_4regions	ALL
02_R0894	SNP	*	HighPmap_NoSV	PASS	*	INFO.MQ	57	0.968182	0.997661	0	0.9827	852	28	853	2	0	MM2vsPilon_NoneRemoved_Stratified_By_Pmap_and_SVs_4regions	ALL
02_R0894	SNP	*	HighPmap_NoSV	PASS	*	INFO.MQ	58	0.963636	0.99765	0	0.980348	848	32	849	2	0	MM2vsPilon_NoneRemoved_Stratified_By_Pmap_and_SVs_4regions	ALL
02_R0894	SNP	*	HighPmap_NoSV	PASS	*	INFO.MQ	59	0.9625	0.997647	0	0.979758	847	33	848	2	0	MM2vsPilon_NoneRemoved_Stratified_By_Pmap_and_SVs_4regions	ALL
02_R0894	SNP	*	HighPmap_NoSV	PASS	*	INFO.MQ	60	0.943182	0.997593	0	0.969625	830	50	829	2	0	MM2vsPilon_NoneRemoved_Stratified_By_Pmap_and_SVs_4regions	ALL
02_R0894	SNP	*	HighPmap_WiSV	PASS	*	INFO.MQ	0	0.615385	0.5	0.058824	0.551724	8	5	8	8	1	MM2vsPilon_NoneRemoved_Stratified_By_Pmap_and_SVs_4regions	ALL
02_R0894	SNP	*	HighPmap_WiSV	PASS	*	INFO.MQ	1	0.615385	0.5	0.058824	0.551724	8	5	8	8	1	MM2vsPilon_NoneRemoved_Stratified_By_Pmap_and_SVs_4regions	ALL
02_R0894	SNP	*	HighPmap_WiSV	PASS	*	INFO.MQ	2	0.615385	0.5	0.058824	0.551724	8	5	8	8	1	MM2vsPilon_NoneRemoved_Stratified_By_Pmap_and_SVs_4regions	ALL
02_R0894	SNP	*	HighPmap_WiSV	PASS	*	INFO.MQ	3	0.615385	0.5	0.058824	0.551724	8	5	8	8	1	MM2vsPilon_NoneRemoved_Stratified_By_Pmap_and_SVs_4regions	ALL
02_R0894	SNP	*	HighPmap_WiSV	PASS	*	INFO.MQ	4	0.615385	0.5	0.058824	0.551724	8	5	8	8	1	MM2vsPilon_NoneRemoved_Stratified_By_Pmap_and_SVs_4regions	ALL
02_R0894	SNP	*	HighPmap_WiSV	PASS	*	INFO.MQ	5	0.615385	0.5	0.058824	0.551724	8	5	8	8	1	MM2vsPilon_NoneRemoved_Stratified_By_Pmap_and_SVs_4regions	ALL
02_R0894	SNP	*	HighPmap_WiSV	PASS	*	INFO.MQ	6	0.615385	0.5	0.058824	0.551724	8	5	8	8	1	MM2vsPilon_NoneRemoved_Stratified_By_Pmap_and_SVs_4regions	ALL
02_R0894	SNP	*	HighPmap_WiSV	PASS	*	INFO.MQ	7	0.615385	0.5	0.058824	0.551724	8	5	8	8	1	MM2vsPilon_NoneRemoved_Stratified_By_Pmap_and_SVs_4regions	ALL
02_R0894	SNP	*	HighPmap_WiSV	PASS	*	INFO.MQ	8	0.615385	0.5	0.058824	0.551724	8	5	8	8	1	MM2vsPilon_NoneRemoved_Stratified_By_Pmap_and_SVs_4regions	ALL
02_R0894	SNP	*	HighPmap_WiSV	PASS	*	INFO.MQ	9	0.615385	0.5	0.058824	0.551724	8	5	8	8	1	MM2vsPilon_NoneRemoved_Stratified_By_Pmap_and_SVs_4regions	ALL
02_R0894	SNP	*	HighPmap_WiSV	PASS	*	INFO.MQ	10	0.615385	0.5	0.058824	0.551724	8	5	8	8	1	MM2vsPilon_NoneRemoved_Stratified_By_Pmap_and_SVs_4regions	ALL
02_R0894	SNP	*	HighPmap_WiSV	PASS	*	INFO.MQ	11	0.615385	0.5	0.058824	0.551724	8	5	8	8	1	MM2vsPilon_NoneRemoved_Stratified_By_Pmap_and_SVs_4regions	ALL
02_R0894	SNP	*	HighPmap_WiSV	PASS	*	INFO.MQ	12	0.615385	0.5	0.058824	0.551724	8	5	8	8	1	MM2vsPilon_NoneRemoved_Stratified_By_Pmap_and_SVs_4regions	ALL
02_R0894	SNP	*	HighPmap_WiSV	PASS	*	INFO.MQ	13	0.615385	0.5	0.058824	0.551724	8	5	8	8	1	MM2vsPilon_NoneRemoved_Stratified_By_Pmap_and_SVs_4regions	ALL
02_R0894	SNP	*	HighPmap_WiSV	PASS	*	INFO.MQ	14	0.615385	0.5	0.058824	0.551724	8	5	8	8	1	MM2vsPilon_NoneRemoved_Stratified_By_Pmap_and_SVs_4regions	ALL
02_R0894	SNP	*	HighPmap_WiSV	PASS	*	INFO.MQ	15	0.615385	0.5	0.058824	0.551724	8	5	8	8	1	MM2vsPilon_NoneRemoved_Stratified_By_Pmap_and_SVs_4regions	ALL
02_R0894	SNP	*	HighPmap_WiSV	PASS	*	INFO.MQ	16	0.615385	0.5	0.058824	0.551724	8	5	8	8	1	MM2vsPilon_NoneRemoved_Stratified_By_Pmap_and_SVs_4regions	ALL
02_R0894	SNP	*	HighPmap_WiSV	PASS	*	INFO.MQ	17	0.615385	0.5	0.058824	0.551724	8	5	8	8	1	MM2vsPilon_NoneRemoved_Stratified_By_Pmap_and_SVs_4regions	ALL
02_R0894	SNP	*	HighPmap_WiSV	PASS	*	INFO.MQ	18	0.615385	0.5	0.058824	0.551724	8	5	8	8	1	MM2vsPilon_NoneRemoved_Stratified_By_Pmap_and_SVs_4regions	ALL
02_R0894	SNP	*	HighPmap_WiSV	PASS	*	INFO.MQ	19	0.615385	0.5	0.058824	0.551724	8	5	8	8	1	MM2vsPilon_NoneRemoved_Stratified_By_Pmap_and_SVs_4regions	ALL
02_R0894	SNP	*	HighPmap_WiSV	PASS	*	INFO.MQ	20	0.615385	0.5	0.058824	0.551724	8	5	8	8	1	MM2vsPilon_NoneRemoved_Stratified_By_Pmap_and_SVs_4regions	ALL
02_R0894	SNP	*	HighPmap_WiSV	PASS	*	INFO.MQ	21	0.615385	0.5	0.058824	0.551724	8	5	8	8	1	MM2vsPilon_NoneRemoved_Stratified_By_Pmap_and_SVs_4regions	ALL
02_R0894	SNP	*	HighPmap_WiSV	PASS	*	INFO.MQ	22	0.615385	0.5	0.058824	0.551724	8	5	8	8	1	MM2vsPilon_NoneRemoved_Stratified_By_Pmap_and_SVs_4regions	ALL
02_R0894	SNP	*	HighPmap_WiSV	PASS	*	INFO.MQ	23	0.615385	0.5	0.058824	0.551724	8	5	8	8	1	MM2vsPilon_NoneRemoved_Stratified_By_Pmap_and_SVs_4regions	ALL
02_R0894	SNP	*	HighPmap_WiSV	PASS	*	INFO.MQ	24	0.615385	0.5	0.058824	0.551724	8	5	8	8	1	MM2vsPilon_NoneRemoved_Stratified_By_Pmap_and_SVs_4regions	ALL
02_R0894	SNP	*	HighPmap_WiSV	PASS	*	INFO.MQ	25	0.615385	0.5	0.058824	0.551724	8	5	8	8	1	MM2vsPilon_NoneRemoved_Stratified_By_Pmap_and_SVs_4regions	ALL
02_R0894	SNP	*	HighPmap_WiSV	PASS	*	INFO.MQ	26	0.615385	0.5	0.058824	0.551724	8	5	8	8	1	MM2vsPilon_NoneRemoved_Stratified_By_Pmap_and_SVs_4regions	ALL
02_R0894	SNP	*	HighPmap_WiSV	PASS	*	INFO.MQ	27	0.615385	0.533333	0.0625	0.571429	8	5	8	7	1	MM2vsPilon_NoneRemoved_Stratified_By_Pmap_and_SVs_4regions	ALL
02_R0894	SNP	*	HighPmap_WiSV	PASS	*	INFO.MQ	28	0.615385	0.666667	0.076923	0.64	8	5	8	4	1	MM2vsPilon_NoneRemoved_Stratified_By_Pmap_and_SVs_4regions	ALL
02_R0894	SNP	*	HighPmap_WiSV	PASS	*	INFO.MQ	29	0.615385	0.666667	0.076923	0.64	8	5	8	4	1	MM2vsPilon_NoneRemoved_Stratified_By_Pmap_and_SVs_4regions	ALL
02_R0894	SNP	*	HighPmap_WiSV	PASS	*	INFO.MQ	30	0.615385	0.666667	0.076923	0.64	8	5	8	4	1	MM2vsPilon_NoneRemoved_Stratified_By_Pmap_and_SVs_4regions	ALL
02_R0894	SNP	*	HighPmap_WiSV	PASS	*	INFO.MQ	31	0.615385	0.666667	0.076923	0.64	8	5	8	4	1	MM2vsPilon_NoneRemoved_Stratified_By_Pmap_and_SVs_4regions	ALL
02_R0894	SNP	*	HighPmap_WiSV	PASS	*	INFO.MQ	32	0.615385	0.666667	0.076923	0.64	8	5	8	4	1	MM2vsPilon_NoneRemoved_Stratified_By_Pmap_and_SVs_4regions	ALL
02_R0894	SNP	*	HighPmap_WiSV	PASS	*	INFO.MQ	33	0.615385	0.666667	0.076923	0.64	8	5	8	4	1	MM2vsPilon_NoneRemoved_Stratified_By_Pmap_and_SVs_4regions	ALL
02_R0894	SNP	*	HighPmap_WiSV	PASS	*	INFO.MQ	34	0.615385	0.666667	0.076923	0.64	8	5	8	4	1	MM2vsPilon_NoneRemoved_Stratified_By_Pmap_and_SVs_4regions	ALL
02_R0894	SNP	*	HighPmap_WiSV	PASS	*	INFO.MQ	35	0.615385	0.666667	0.076923	0.64	8	5	8	4	1	MM2vsPilon_NoneRemoved_Stratified_By_Pmap_and_SVs_4regions	ALL
02_R0894	SNP	*	HighPmap_WiSV	PASS	*	INFO.MQ	36	0.615385	0.666667	0.076923	0.64	8	5	8	4	1	MM2vsPilon_NoneRemoved_Stratified_By_Pmap_and_SVs_4regions	ALL
02_R0894	SNP	*	HighPmap_WiSV	PASS	*	INFO.MQ	37	0.615385	0.666667	0.076923	0.64	8	5	8	4	1	MM2vsPilon_NoneRemoved_Stratified_By_Pmap_and_SVs_4regions	ALL
02_R0894	SNP	*	HighPmap_WiSV	PASS	*	INFO.MQ	38	0.615385	0.666667	0.076923	0.64	8	5	8	4	1	MM2vsPilon_NoneRemoved_Stratified_By_Pmap_and_SVs_4regions	ALL
02_R0894	SNP	*	HighPmap_WiSV	PASS	*	INFO.MQ	39	0.615385	0.666667	0.076923	0.64	8	5	8	4	1	MM2vsPilon_NoneRemoved_Stratified_By_Pmap_and_SVs_4regions	ALL
02_R0894	SNP	*	HighPmap_WiSV	PASS	*	INFO.MQ	40	0.615385	0.7	0.090909	0.654971	8	5	7	3	1	MM2vsPilon_NoneRemoved_Stratified_By_Pmap_and_SVs_4regions	ALL
02_R0894	SNP	*	HighPmap_WiSV	PASS	*	INFO.MQ	41	0.615385	0.7	0.090909	0.654971	8	5	7	3	1	MM2vsPilon_NoneRemoved_Stratified_By_Pmap_and_SVs_4regions	ALL
02_R0894	SNP	*	HighPmap_WiSV	PASS	*	INFO.MQ	42	0.615385	0.7	0.090909	0.654971	8	5	7	3	1	MM2vsPilon_NoneRemoved_Stratified_By_Pmap_and_SVs_4regions	ALL
02_R0894	SNP	*	HighPmap_WiSV	PASS	*	INFO.MQ	43	0.615385	0.7	0.090909	0.654971	8	5	7	3	1	MM2vsPilon_NoneRemoved_Stratified_By_Pmap_and_SVs_4regions	ALL
02_R0894	SNP	*	HighPmap_WiSV	PASS	*	INFO.MQ	44	0.615385	0.7	0.090909	0.654971	8	5	7	3	1	MM2vsPilon_NoneRemoved_Stratified_By_Pmap_and_SVs_4regions	ALL
02_R0894	SNP	*	HighPmap_WiSV	PASS	*	INFO.MQ	45	0.615385	0.7	0.090909	0.654971	8	5	7	3	1	MM2vsPilon_NoneRemoved_Stratified_By_Pmap_and_SVs_4regions	ALL
02_R0894	SNP	*	HighPmap_WiSV	PASS	*	INFO.MQ	46	0.615385	0.7	0.090909	0.654971	8	5	7	3	1	MM2vsPilon_NoneRemoved_Stratified_By_Pmap_and_SVs_4regions	ALL
02_R0894	SNP	*	HighPmap_WiSV	PASS	*	INFO.MQ	47	0.230769	0.6	0.166667	0.333333	3	10	3	2	1	MM2vsPilon_NoneRemoved_Stratified_By_Pmap_and_SVs_4regions	ALL
02_R0894	SNP	*	HighPmap_WiSV	PASS	*	INFO.MQ	48	0.230769	0.6	0.166667	0.333333	3	10	3	2	1	MM2vsPilon_NoneRemoved_Stratified_By_Pmap_and_SVs_4regions	ALL
02_R0894	SNP	*	HighPmap_WiSV	PASS	*	INFO.MQ	49	0.230769	0.6	0.166667	0.333333	3	10	3	2	1	MM2vsPilon_NoneRemoved_Stratified_By_Pmap_and_SVs_4regions	ALL
02_R0894	SNP	*	HighPmap_WiSV	PASS	*	INFO.MQ	50	0.230769	0.6	0.166667	0.333333	3	10	3	2	1	MM2vsPilon_NoneRemoved_Stratified_By_Pmap_and_SVs_4regions	ALL
02_R0894	SNP	*	HighPmap_WiSV	PASS	*	INFO.MQ	51	0.230769	0.6	0.166667	0.333333	3	10	3	2	1	MM2vsPilon_NoneRemoved_Stratified_By_Pmap_and_SVs_4regions	ALL
02_R0894	SNP	*	HighPmap_WiSV	PASS	*	INFO.MQ	52	0.230769	0.6	0.166667	0.333333	3	10	3	2	1	MM2vsPilon_NoneRemoved_Stratified_By_Pmap_and_SVs_4regions	ALL
02_R0894	SNP	*	HighPmap_WiSV	PASS	*	INFO.MQ	53	0.230769	0.6	0.166667	0.333333	3	10	3	2	1	MM2vsPilon_NoneRemoved_Stratified_By_Pmap_and_SVs_4regions	ALL
02_R0894	SNP	*	HighPmap_WiSV	PASS	*	INFO.MQ	54	0.230769	0.6	0.166667	0.333333	3	10	3	2	1	MM2vsPilon_NoneRemoved_Stratified_By_Pmap_and_SVs_4regions	ALL
02_R0894	SNP	*	HighPmap_WiSV	PASS	*	INFO.MQ	55	0.230769	0.6	0.166667	0.333333	3	10	3	2	1	MM2vsPilon_NoneRemoved_Stratified_By_Pmap_and_SVs_4regions	ALL
02_R0894	SNP	*	HighPmap_WiSV	PASS	*	INFO.MQ	56	0.230769	0.6	0.166667	0.333333	3	10	3	2	1	MM2vsPilon_NoneRemoved_Stratified_By_Pmap_and_SVs_4regions	ALL
02_R0894	SNP	*	HighPmap_WiSV	PASS	*	INFO.MQ	57	0.230769	0.6	0.166667	0.333333	3	10	3	2	1	MM2vsPilon_NoneRemoved_Stratified_By_Pmap_and_SVs_4regions	ALL
02_R0894	SNP	*	HighPmap_WiSV	PASS	*	INFO.MQ	58	0.230769	0.6	0.166667	0.333333	3	10	3	2	1	MM2vsPilon_NoneRemoved_Stratified_By_Pmap_and_SVs_4regions	ALL
02_R0894	SNP	*	HighPmap_WiSV	PASS	*	INFO.MQ	59	0.230769	0.5	0.2	0.315789	3	10	2	2	1	MM2vsPilon_NoneRemoved_Stratified_By_Pmap_and_SVs_4regions	ALL
02_R0894	SNP	*	HighPmap_WiSV	PASS	*	INFO.MQ	60	0.153846	0.333333	0.25	0.210526	2	11	1	2	1	MM2vsPilon_NoneRemoved_Stratified_By_Pmap_and_SVs_4regions	ALL
02_R0894	SNP	*	LowPmap_WiSV	PASS	*	INFO.MQ	0	0.095238	0.133333	0.0625	0.111111	2	19	2	13	1	MM2vsPilon_NoneRemoved_Stratified_By_Pmap_and_SVs_4regions	ALL
02_R0894	SNP	*	LowPmap_WiSV	PASS	*	INFO.MQ	1	0.095238	0.133333	0.0625	0.111111	2	19	2	13	1	MM2vsPilon_NoneRemoved_Stratified_By_Pmap_and_SVs_4regions	ALL
02_R0894	SNP	*	LowPmap_WiSV	PASS	*	INFO.MQ	2	0.095238	0.133333	0.0625	0.111111	2	19	2	13	1	MM2vsPilon_NoneRemoved_Stratified_By_Pmap_and_SVs_4regions	ALL
02_R0894	SNP	*	LowPmap_WiSV	PASS	*	INFO.MQ	3	0.095238	0.133333	0.0625	0.111111	2	19	2	13	1	MM2vsPilon_NoneRemoved_Stratified_By_Pmap_and_SVs_4regions	ALL
02_R0894	SNP	*	LowPmap_WiSV	PASS	*	INFO.MQ	4	0.095238	0.133333	0.0625	0.111111	2	19	2	13	1	MM2vsPilon_NoneRemoved_Stratified_By_Pmap_and_SVs_4regions	ALL
02_R0894	SNP	*	LowPmap_WiSV	PASS	*	INFO.MQ	5	0.095238	0.133333	0.0625	0.111111	2	19	2	13	1	MM2vsPilon_NoneRemoved_Stratified_By_Pmap_and_SVs_4regions	ALL
02_R0894	SNP	*	LowPmap_WiSV	PASS	*	INFO.MQ	6	0.095238	0.133333	0.0625	0.111111	2	19	2	13	1	MM2vsPilon_NoneRemoved_Stratified_By_Pmap_and_SVs_4regions	ALL
02_R0894	SNP	*	LowPmap_WiSV	PASS	*	INFO.MQ	7	0.095238	0.133333	0.0625	0.111111	2	19	2	13	1	MM2vsPilon_NoneRemoved_Stratified_By_Pmap_and_SVs_4regions	ALL
02_R0894	SNP	*	LowPmap_WiSV	PASS	*	INFO.MQ	8	0.095238	0.133333	0.0625	0.111111	2	19	2	13	1	MM2vsPilon_NoneRemoved_Stratified_By_Pmap_and_SVs_4regions	ALL
02_R0894	SNP	*	LowPmap_WiSV	PASS	*	INFO.MQ	9	0.095238	0.133333	0.0625	0.111111	2	19	2	13	1	MM2vsPilon_NoneRemoved_Stratified_By_Pmap_and_SVs_4regions	ALL
02_R0894	SNP	*	LowPmap_WiSV	PASS	*	INFO.MQ	10	0.095238	0.133333	0.0625	0.111111	2	19	2	13	1	MM2vsPilon_NoneRemoved_Stratified_By_Pmap_and_SVs_4regions	ALL
02_R0894	SNP	*	LowPmap_WiSV	PASS	*	INFO.MQ	11	0.095238	0.133333	0.0625	0.111111	2	19	2	13	1	MM2vsPilon_NoneRemoved_Stratified_By_Pmap_and_SVs_4regions	ALL
02_R0894	SNP	*	LowPmap_WiSV	PASS	*	INFO.MQ	12	0.095238	0.133333	0.0625	0.111111	2	19	2	13	1	MM2vsPilon_NoneRemoved_Stratified_By_Pmap_and_SVs_4regions	ALL
02_R0894	SNP	*	LowPmap_WiSV	PASS	*	INFO.MQ	13	0.095238	0.133333	0.0625	0.111111	2	19	2	13	1	MM2vsPilon_NoneRemoved_Stratified_By_Pmap_and_SVs_4regions	ALL
02_R0894	SNP	*	LowPmap_WiSV	PASS	*	INFO.MQ	14	0.095238	0.133333	0.0625	0.111111	2	19	2	13	1	MM2vsPilon_NoneRemoved_Stratified_By_Pmap_and_SVs_4regions	ALL
02_R0894	SNP	*	LowPmap_WiSV	PASS	*	INFO.MQ	15	0.095238	0.133333	0.0625	0.111111	2	19	2	13	1	MM2vsPilon_NoneRemoved_Stratified_By_Pmap_and_SVs_4regions	ALL
02_R0894	SNP	*	LowPmap_WiSV	PASS	*	INFO.MQ	16	0.095238	0.133333	0.0625	0.111111	2	19	2	13	1	MM2vsPilon_NoneRemoved_Stratified_By_Pmap_and_SVs_4regions	ALL
02_R0894	SNP	*	LowPmap_WiSV	PASS	*	INFO.MQ	17	0.095238	0.133333	0.0625	0.111111	2	19	2	13	1	MM2vsPilon_NoneRemoved_Stratified_By_Pmap_and_SVs_4regions	ALL
02_R0894	SNP	*	LowPmap_WiSV	PASS	*	INFO.MQ	18	0.095238	0.133333	0.0625	0.111111	2	19	2	13	1	MM2vsPilon_NoneRemoved_Stratified_By_Pmap_and_SVs_4regions	ALL
02_R0894	SNP	*	LowPmap_WiSV	PASS	*	INFO.MQ	19	0.095238	0.133333	0.0625	0.111111	2	19	2	13	1	MM2vsPilon_NoneRemoved_Stratified_By_Pmap_and_SVs_4regions	ALL
02_R0894	SNP	*	LowPmap_WiSV	PASS	*	INFO.MQ	20	0.095238	0.133333	0.0625	0.111111	2	19	2	13	1	MM2vsPilon_NoneRemoved_Stratified_By_Pmap_and_SVs_4regions	ALL
02_R0894	SNP	*	LowPmap_WiSV	PASS	*	INFO.MQ	21	0.095238	0.133333	0.0625	0.111111	2	19	2	13	1	MM2vsPilon_NoneRemoved_Stratified_By_Pmap_and_SVs_4regions	ALL
02_R0894	SNP	*	LowPmap_WiSV	PASS	*	INFO.MQ	22	0.095238	0.133333	0.0625	0.111111	2	19	2	13	1	MM2vsPilon_NoneRemoved_Stratified_By_Pmap_and_SVs_4regions	ALL
02_R0894	SNP	*	LowPmap_WiSV	PASS	*	INFO.MQ	23	0.095238	0.133333	0.0625	0.111111	2	19	2	13	1	MM2vsPilon_NoneRemoved_Stratified_By_Pmap_and_SVs_4regions	ALL
02_R0894	SNP	*	LowPmap_WiSV	PASS	*	INFO.MQ	24	0.095238	0.133333	0.0625	0.111111	2	19	2	13	1	MM2vsPilon_NoneRemoved_Stratified_By_Pmap_and_SVs_4regions	ALL
02_R0894	SNP	*	LowPmap_WiSV	PASS	*	INFO.MQ	25	0.095238	0.133333	0.0625	0.111111	2	19	2	13	1	MM2vsPilon_NoneRemoved_Stratified_By_Pmap_and_SVs_4regions	ALL
02_R0894	SNP	*	LowPmap_WiSV	PASS	*	INFO.MQ	26	0.047619	0.133333	0.0625	0.070175	1	20	2	13	1	MM2vsPilon_NoneRemoved_Stratified_By_Pmap_and_SVs_4regions	ALL
02_R0894	SNP	*	LowPmap_WiSV	PASS	*	INFO.MQ	27	0.047619	0.133333	0.0625	0.070175	1	20	2	13	1	MM2vsPilon_NoneRemoved_Stratified_By_Pmap_and_SVs_4regions	ALL
02_R0894	SNP	*	LowPmap_WiSV	PASS	*	INFO.MQ	28	0.047619	0.133333	0.0625	0.070175	1	20	2	13	1	MM2vsPilon_NoneRemoved_Stratified_By_Pmap_and_SVs_4regions	ALL
02_R0894	SNP	*	LowPmap_WiSV	PASS	*	INFO.MQ	29	0.047619	0.076923	0.071429	0.058824	1	20	1	12	1	MM2vsPilon_NoneRemoved_Stratified_By_Pmap_and_SVs_4regions	ALL
02_R0894	SNP	*	LowPmap_WiSV	PASS	*	INFO.MQ	30	0.047619	0.076923	0.071429	0.058824	1	20	1	12	1	MM2vsPilon_NoneRemoved_Stratified_By_Pmap_and_SVs_4regions	ALL
02_R0894	SNP	*	LowPmap_WiSV	PASS	*	INFO.MQ	31	0.047619	0.076923	0.071429	0.058824	1	20	1	12	1	MM2vsPilon_NoneRemoved_Stratified_By_Pmap_and_SVs_4regions	ALL
02_R0894	SNP	*	LowPmap_WiSV	PASS	*	INFO.MQ	32	0.047619	0.083333	0.076923	0.060606	1	20	1	11	1	MM2vsPilon_NoneRemoved_Stratified_By_Pmap_and_SVs_4regions	ALL
02_R0894	SNP	*	LowPmap_WiSV	PASS	*	INFO.MQ	33	0.047619	0.090909	0.083333	0.0625	1	20	1	10	1	MM2vsPilon_NoneRemoved_Stratified_By_Pmap_and_SVs_4regions	ALL
02_R0894	SNP	*	LowPmap_WiSV	PASS	*	INFO.MQ	34	0.047619	0.090909	0.083333	0.0625	1	20	1	10	1	MM2vsPilon_NoneRemoved_Stratified_By_Pmap_and_SVs_4regions	ALL
02_R0894	SNP	*	LowPmap_WiSV	PASS	*	INFO.MQ	35	0.047619	0.1	0.090909	0.064516	1	20	1	9	1	MM2vsPilon_NoneRemoved_Stratified_By_Pmap_and_SVs_4regions	ALL
02_R0894	SNP	*	LowPmap_WiSV	PASS	*	INFO.MQ	36	0.047619	0.1	0.090909	0.064516	1	20	1	9	1	MM2vsPilon_NoneRemoved_Stratified_By_Pmap_and_SVs_4regions	ALL
02_R0894	SNP	*	LowPmap_WiSV	PASS	*	INFO.MQ	37	0.047619	0.1	0.090909	0.064516	1	20	1	9	1	MM2vsPilon_NoneRemoved_Stratified_By_Pmap_and_SVs_4regions	ALL
02_R0894	SNP	*	LowPmap_WiSV	PASS	*	INFO.MQ	38	0.047619	0.1	0.090909	0.064516	1	20	1	9	1	MM2vsPilon_NoneRemoved_Stratified_By_Pmap_and_SVs_4regions	ALL
02_R0894	SNP	*	LowPmap_WiSV	PASS	*	INFO.MQ	39	0.047619	0.1	0.090909	0.064516	1	20	1	9	1	MM2vsPilon_NoneRemoved_Stratified_By_Pmap_and_SVs_4regions	ALL
02_R0894	SNP	*	LowPmap_WiSV	PASS	*	INFO.MQ	40	0.047619	0.111111	0.1	0.066667	1	20	1	8	1	MM2vsPilon_NoneRemoved_Stratified_By_Pmap_and_SVs_4regions	ALL
02_R0894	SNP	*	LowPmap_WiSV	PASS	*	INFO.MQ	41	0.047619	0.111111	0.1	0.066667	1	20	1	8	1	MM2vsPilon_NoneRemoved_Stratified_By_Pmap_and_SVs_4regions	ALL
02_R0894	SNP	*	LowPmap_WiSV	PASS	*	INFO.MQ	42	0.047619	0.111111	0.1	0.066667	1	20	1	8	1	MM2vsPilon_NoneRemoved_Stratified_By_Pmap_and_SVs_4regions	ALL
02_R0894	SNP	*	LowPmap_WiSV	PASS	*	INFO.MQ	43	0.047619	0.111111	0.1	0.066667	1	20	1	8	1	MM2vsPilon_NoneRemoved_Stratified_By_Pmap_and_SVs_4regions	ALL
02_R0894	SNP	*	LowPmap_WiSV	PASS	*	INFO.MQ	44	0.047619	0.111111	0.1	0.066667	1	20	1	8	1	MM2vsPilon_NoneRemoved_Stratified_By_Pmap_and_SVs_4regions	ALL
02_R0894	SNP	*	LowPmap_WiSV	PASS	*	INFO.MQ	45	0.047619	0.111111	0.1	0.066667	1	20	1	8	1	MM2vsPilon_NoneRemoved_Stratified_By_Pmap_and_SVs_4regions	ALL
02_R0894	SNP	*	LowPmap_WiSV	PASS	*	INFO.MQ	46	0.047619	0.111111	0.1	0.066667	1	20	1	8	1	MM2vsPilon_NoneRemoved_Stratified_By_Pmap_and_SVs_4regions	ALL
02_R0894	SNP	*	LowPmap_WiSV	PASS	*	INFO.MQ	47	0.047619	0.333333	0.25	0.083333	1	20	1	2	1	MM2vsPilon_NoneRemoved_Stratified_By_Pmap_and_SVs_4regions	ALL
02_R0894	SNP	*	LowPmap_WiSV	PASS	*	INFO.MQ	48	0.047619	0.333333	0.25	0.083333	1	20	1	2	1	MM2vsPilon_NoneRemoved_Stratified_By_Pmap_and_SVs_4regions	ALL
02_R0894	SNP	*	LowPmap_WiSV	PASS	*	INFO.MQ	49	0.047619	0.333333	0.25	0.083333	1	20	1	2	1	MM2vsPilon_NoneRemoved_Stratified_By_Pmap_and_SVs_4regions	ALL
02_R0894	SNP	*	LowPmap_WiSV	PASS	*	INFO.MQ	50	0.047619	0.5	0.333333	0.086957	1	20	1	1	1	MM2vsPilon_NoneRemoved_Stratified_By_Pmap_and_SVs_4regions	ALL
02_R0894	SNP	*	LowPmap_WiSV	PASS	*	INFO.MQ	51	0.047619	0.5	0.333333	0.086957	1	20	1	1	1	MM2vsPilon_NoneRemoved_Stratified_By_Pmap_and_SVs_4regions	ALL
02_R0894	SNP	*	LowPmap_WiSV	PASS	*	INFO.MQ	52	0.047619	0.5	0.333333	0.086957	1	20	1	1	1	MM2vsPilon_NoneRemoved_Stratified_By_Pmap_and_SVs_4regions	ALL
02_R0894	SNP	*	LowPmap_WiSV	PASS	*	INFO.MQ	53	0.047619	0.5	0.333333	0.086957	1	20	1	1	1	MM2vsPilon_NoneRemoved_Stratified_By_Pmap_and_SVs_4regions	ALL
02_R0894	SNP	*	LowPmap_WiSV	PASS	*	INFO.MQ	54	0.047619	0.5	0.333333	0.086957	1	20	1	1	1	MM2vsPilon_NoneRemoved_Stratified_By_Pmap_and_SVs_4regions	ALL
02_R0894	SNP	*	LowPmap_WiSV	PASS	*	INFO.MQ	55	0.047619	0.5	0.333333	0.086957	1	20	1	1	1	MM2vsPilon_NoneRemoved_Stratified_By_Pmap_and_SVs_4regions	ALL
02_R0894	SNP	*	LowPmap_WiSV	PASS	*	INFO.MQ	56	0.047619	0.5	0.333333	0.086957	1	20	1	1	1	MM2vsPilon_NoneRemoved_Stratified_By_Pmap_and_SVs_4regions	ALL
02_R0894	SNP	*	LowPmap_WiSV	PASS	*	INFO.MQ	57	0.047619	0.5	0.333333	0.086957	1	20	1	1	1	MM2vsPilon_NoneRemoved_Stratified_By_Pmap_and_SVs_4regions	ALL
02_R0894	SNP	*	LowPmap_WiSV	PASS	*	INFO.MQ	58	0.047619	1	0.5	0.090909	1	20	1	0	1	MM2vsPilon_NoneRemoved_Stratified_By_Pmap_and_SVs_4regions	ALL
02_R0894	SNP	*	LowPmap_WiSV	PASS	*	INFO.MQ	59	0.047619	1	0.5	0.090909	1	20	1	0	1	MM2vsPilon_NoneRemoved_Stratified_By_Pmap_and_SVs_4regions	ALL
02_R0894	SNP	*	LowPmap_WiSV	PASS	*	INFO.MQ	60	0.047619	1	0	0.090909	1	20	1	0	0	MM2vsPilon_NoneRemoved_Stratified_By_Pmap_and_SVs_4regions	ALL
02_R0894	SNP	*	LowPmap_NoSV	PASS	*	INFO.MQ	0	0.613953	0.976923	0	0.754031	132	83	127	3	0	MM2vsPilon_NoneRemoved_Stratified_By_Pmap_and_SVs_4regions	ALL
02_R0894	SNP	*	LowPmap_NoSV	PASS	*	INFO.MQ	1	0.613953	0.976923	0	0.754031	132	83	127	3	0	MM2vsPilon_NoneRemoved_Stratified_By_Pmap_and_SVs_4regions	ALL
02_R0894	SNP	*	LowPmap_NoSV	PASS	*	INFO.MQ	2	0.613953	0.976923	0	0.754031	132	83	127	3	0	MM2vsPilon_NoneRemoved_Stratified_By_Pmap_and_SVs_4regions	ALL
02_R0894	SNP	*	LowPmap_NoSV	PASS	*	INFO.MQ	3	0.613953	0.976923	0	0.754031	132	83	127	3	0	MM2vsPilon_NoneRemoved_Stratified_By_Pmap_and_SVs_4regions	ALL
02_R0894	SNP	*	LowPmap_NoSV	PASS	*	INFO.MQ	4	0.613953	0.976923	0	0.754031	132	83	127	3	0	MM2vsPilon_NoneRemoved_Stratified_By_Pmap_and_SVs_4regions	ALL
02_R0894	SNP	*	LowPmap_NoSV	PASS	*	INFO.MQ	5	0.613953	0.976923	0	0.754031	132	83	127	3	0	MM2vsPilon_NoneRemoved_Stratified_By_Pmap_and_SVs_4regions	ALL
02_R0894	SNP	*	LowPmap_NoSV	PASS	*	INFO.MQ	6	0.613953	0.976923	0	0.754031	132	83	127	3	0	MM2vsPilon_NoneRemoved_Stratified_By_Pmap_and_SVs_4regions	ALL
02_R0894	SNP	*	LowPmap_NoSV	PASS	*	INFO.MQ	7	0.613953	0.976923	0	0.754031	132	83	127	3	0	MM2vsPilon_NoneRemoved_Stratified_By_Pmap_and_SVs_4regions	ALL
02_R0894	SNP	*	LowPmap_NoSV	PASS	*	INFO.MQ	8	0.613953	0.976923	0	0.754031	132	83	127	3	0	MM2vsPilon_NoneRemoved_Stratified_By_Pmap_and_SVs_4regions	ALL
02_R0894	SNP	*	LowPmap_NoSV	PASS	*	INFO.MQ	9	0.613953	0.976923	0	0.754031	132	83	127	3	0	MM2vsPilon_NoneRemoved_Stratified_By_Pmap_and_SVs_4regions	ALL
02_R0894	SNP	*	LowPmap_NoSV	PASS	*	INFO.MQ	10	0.613953	0.976923	0	0.754031	132	83	127	3	0	MM2vsPilon_NoneRemoved_Stratified_By_Pmap_and_SVs_4regions	ALL
02_R0894	SNP	*	LowPmap_NoSV	PASS	*	INFO.MQ	11	0.613953	0.976923	0	0.754031	132	83	127	3	0	MM2vsPilon_NoneRemoved_Stratified_By_Pmap_and_SVs_4regions	ALL
02_R0894	SNP	*	LowPmap_NoSV	PASS	*	INFO.MQ	12	0.613953	0.976923	0	0.754031	132	83	127	3	0	MM2vsPilon_NoneRemoved_Stratified_By_Pmap_and_SVs_4regions	ALL
02_R0894	SNP	*	LowPmap_NoSV	PASS	*	INFO.MQ	13	0.613953	0.976923	0	0.754031	132	83	127	3	0	MM2vsPilon_NoneRemoved_Stratified_By_Pmap_and_SVs_4regions	ALL
02_R0894	SNP	*	LowPmap_NoSV	PASS	*	INFO.MQ	14	0.613953	0.976923	0	0.754031	132	83	127	3	0	MM2vsPilon_NoneRemoved_Stratified_By_Pmap_and_SVs_4regions	ALL
02_R0894	SNP	*	LowPmap_NoSV	PASS	*	INFO.MQ	15	0.613953	0.976923	0	0.754031	132	83	127	3	0	MM2vsPilon_NoneRemoved_Stratified_By_Pmap_and_SVs_4regions	ALL
02_R0894	SNP	*	LowPmap_NoSV	PASS	*	INFO.MQ	16	0.613953	0.976923	0	0.754031	132	83	127	3	0	MM2vsPilon_NoneRemoved_Stratified_By_Pmap_and_SVs_4regions	ALL
02_R0894	SNP	*	LowPmap_NoSV	PASS	*	INFO.MQ	17	0.613953	0.976923	0	0.754031	132	83	127	3	0	MM2vsPilon_NoneRemoved_Stratified_By_Pmap_and_SVs_4regions	ALL
02_R0894	SNP	*	LowPmap_NoSV	PASS	*	INFO.MQ	18	0.613953	0.976923	0	0.754031	132	83	127	3	0	MM2vsPilon_NoneRemoved_Stratified_By_Pmap_and_SVs_4regions	ALL
02_R0894	SNP	*	LowPmap_NoSV	PASS	*	INFO.MQ	19	0.613953	0.976923	0	0.754031	132	83	127	3	0	MM2vsPilon_NoneRemoved_Stratified_By_Pmap_and_SVs_4regions	ALL
02_R0894	SNP	*	LowPmap_NoSV	PASS	*	INFO.MQ	20	0.613953	0.976923	0	0.754031	132	83	127	3	0	MM2vsPilon_NoneRemoved_Stratified_By_Pmap_and_SVs_4regions	ALL
02_R0894	SNP	*	LowPmap_NoSV	PASS	*	INFO.MQ	21	0.613953	0.976923	0	0.754031	132	83	127	3	0	MM2vsPilon_NoneRemoved_Stratified_By_Pmap_and_SVs_4regions	ALL
02_R0894	SNP	*	LowPmap_NoSV	PASS	*	INFO.MQ	22	0.613953	0.976923	0	0.754031	132	83	127	3	0	MM2vsPilon_NoneRemoved_Stratified_By_Pmap_and_SVs_4regions	ALL
02_R0894	SNP	*	LowPmap_NoSV	PASS	*	INFO.MQ	23	0.613953	0.976923	0	0.754031	132	83	127	3	0	MM2vsPilon_NoneRemoved_Stratified_By_Pmap_and_SVs_4regions	ALL
02_R0894	SNP	*	LowPmap_NoSV	PASS	*	INFO.MQ	24	0.613953	0.976923	0	0.754031	132	83	127	3	0	MM2vsPilon_NoneRemoved_Stratified_By_Pmap_and_SVs_4regions	ALL
02_R0894	SNP	*	LowPmap_NoSV	PASS	*	INFO.MQ	25	0.609302	0.976923	0	0.750513	131	84	127	3	0	MM2vsPilon_NoneRemoved_Stratified_By_Pmap_and_SVs_4regions	ALL
02_R0894	SNP	*	LowPmap_NoSV	PASS	*	INFO.MQ	26	0.609302	0.976923	0	0.750513	131	84	127	3	0	MM2vsPilon_NoneRemoved_Stratified_By_Pmap_and_SVs_4regions	ALL
02_R0894	SNP	*	LowPmap_NoSV	PASS	*	INFO.MQ	27	0.609302	0.976923	0	0.750513	131	84	127	3	0	MM2vsPilon_NoneRemoved_Stratified_By_Pmap_and_SVs_4regions	ALL
02_R0894	SNP	*	LowPmap_NoSV	PASS	*	INFO.MQ	28	0.609302	0.976562	0	0.750407	131	84	125	3	0	MM2vsPilon_NoneRemoved_Stratified_By_Pmap_and_SVs_4regions	ALL
02_R0894	SNP	*	LowPmap_NoSV	PASS	*	INFO.MQ	29	0.609302	0.976562	0	0.750407	131	84	125	3	0	MM2vsPilon_NoneRemoved_Stratified_By_Pmap_and_SVs_4regions	ALL
02_R0894	SNP	*	LowPmap_NoSV	PASS	*	INFO.MQ	30	0.609302	0.976562	0	0.750407	131	84	125	3	0	MM2vsPilon_NoneRemoved_Stratified_By_Pmap_and_SVs_4regions	ALL
02_R0894	SNP	*	LowPmap_NoSV	PASS	*	INFO.MQ	31	0.604651	0.976378	0	0.746815	130	85	124	3	0	MM2vsPilon_NoneRemoved_Stratified_By_Pmap_and_SVs_4regions	ALL
02_R0894	SNP	*	LowPmap_NoSV	PASS	*	INFO.MQ	32	0.6	0.97619	0	0.743202	129	86	123	3	0	MM2vsPilon_NoneRemoved_Stratified_By_Pmap_and_SVs_4regions	ALL
02_R0894	SNP	*	LowPmap_NoSV	PASS	*	INFO.MQ	33	0.590698	0.97619	0	0.736024	127	88	123	3	0	MM2vsPilon_NoneRemoved_Stratified_By_Pmap_and_SVs_4regions	ALL
02_R0894	SNP	*	LowPmap_NoSV	PASS	*	INFO.MQ	34	0.586047	0.976	0	0.732349	126	89	122	3	0	MM2vsPilon_NoneRemoved_Stratified_By_Pmap_and_SVs_4regions	ALL
02_R0894	SNP	*	LowPmap_NoSV	PASS	*	INFO.MQ	35	0.581395	0.97541	0	0.728542	125	90	119	3	0	MM2vsPilon_NoneRemoved_Stratified_By_Pmap_and_SVs_4regions	ALL
02_R0894	SNP	*	LowPmap_NoSV	PASS	*	INFO.MQ	36	0.562791	0.974576	0	0.713535	121	94	115	3	0	MM2vsPilon_NoneRemoved_Stratified_By_Pmap_and_SVs_4regions	ALL
02_R0894	SNP	*	LowPmap_NoSV	PASS	*	INFO.MQ	37	0.55814	0.974359	0	0.709728	120	95	114	3	0	MM2vsPilon_NoneRemoved_Stratified_By_Pmap_and_SVs_4regions	ALL
02_R0894	SNP	*	LowPmap_NoSV	PASS	*	INFO.MQ	38	0.544186	0.973684	0	0.69817	117	98	111	3	0	MM2vsPilon_NoneRemoved_Stratified_By_Pmap_and_SVs_4regions	ALL
02_R0894	SNP	*	LowPmap_NoSV	PASS	*	INFO.MQ	39	0.534884	0.982143	0	0.692581	115	100	110	2	0	MM2vsPilon_NoneRemoved_Stratified_By_Pmap_and_SVs_4regions	ALL
02_R0894	SNP	*	LowPmap_NoSV	PASS	*	INFO.MQ	40	0.534884	0.982143	0	0.692581	115	100	110	2	0	MM2vsPilon_NoneRemoved_Stratified_By_Pmap_and_SVs_4regions	ALL
02_R0894	SNP	*	LowPmap_NoSV	PASS	*	INFO.MQ	41	0.511628	0.981132	0	0.672546	110	105	104	2	0	MM2vsPilon_NoneRemoved_Stratified_By_Pmap_and_SVs_4regions	ALL
02_R0894	SNP	*	LowPmap_NoSV	PASS	*	INFO.MQ	42	0.511628	0.981132	0	0.672546	110	105	104	2	0	MM2vsPilon_NoneRemoved_Stratified_By_Pmap_and_SVs_4regions	ALL
02_R0894	SNP	*	LowPmap_NoSV	PASS	*	INFO.MQ	43	0.506977	0.980952	0	0.668473	109	106	103	2	0	MM2vsPilon_NoneRemoved_Stratified_By_Pmap_and_SVs_4regions	ALL
02_R0894	SNP	*	LowPmap_NoSV	PASS	*	INFO.MQ	44	0.497674	0.980952	0	0.660336	107	108	103	2	0	MM2vsPilon_NoneRemoved_Stratified_By_Pmap_and_SVs_4regions	ALL
02_R0894	SNP	*	LowPmap_NoSV	PASS	*	INFO.MQ	45	0.483721	0.980392	0	0.647814	104	111	100	2	0	MM2vsPilon_NoneRemoved_Stratified_By_Pmap_and_SVs_4regions	ALL
02_R0894	SNP	*	LowPmap_NoSV	PASS	*	INFO.MQ	46	0.460465	0.979381	0	0.626415	99	116	95	2	0	MM2vsPilon_NoneRemoved_Stratified_By_Pmap_and_SVs_4regions	ALL
02_R0894	SNP	*	LowPmap_NoSV	PASS	*	INFO.MQ	47	0.446512	0.978261	0	0.613157	96	119	90	2	0	MM2vsPilon_NoneRemoved_Stratified_By_Pmap_and_SVs_4regions	ALL
02_R0894	SNP	*	LowPmap_NoSV	PASS	*	INFO.MQ	48	0.437209	0.977778	0	0.604237	94	121	88	2	0	MM2vsPilon_NoneRemoved_Stratified_By_Pmap_and_SVs_4regions	ALL
02_R0894	SNP	*	LowPmap_NoSV	PASS	*	INFO.MQ	49	0.418605	0.977273	0	0.586142	90	125	86	2	0	MM2vsPilon_NoneRemoved_Stratified_By_Pmap_and_SVs_4regions	ALL
02_R0894	SNP	*	LowPmap_NoSV	PASS	*	INFO.MQ	50	0.404651	0.976471	0	0.572187	87	128	83	2	0	MM2vsPilon_NoneRemoved_Stratified_By_Pmap_and_SVs_4regions	ALL
02_R0894	SNP	*	LowPmap_NoSV	PASS	*	INFO.MQ	51	0.4	0.97561	0	0.567376	86	129	80	2	0	MM2vsPilon_NoneRemoved_Stratified_By_Pmap_and_SVs_4regions	ALL
02_R0894	SNP	*	LowPmap_NoSV	PASS	*	INFO.MQ	52	0.386047	0.975309	0	0.553147	83	132	79	2	0	MM2vsPilon_NoneRemoved_Stratified_By_Pmap_and_SVs_4regions	ALL
02_R0894	SNP	*	LowPmap_NoSV	PASS	*	INFO.MQ	53	0.372093	0.973684	0	0.538427	80	135	74	2	0	MM2vsPilon_NoneRemoved_Stratified_By_Pmap_and_SVs_4regions	ALL
02_R0894	SNP	*	LowPmap_NoSV	PASS	*	INFO.MQ	54	0.306977	0.96875	0	0.466219	66	149	62	2	0	MM2vsPilon_NoneRemoved_Stratified_By_Pmap_and_SVs_4regions	ALL
02_R0894	SNP	*	LowPmap_NoSV	PASS	*	INFO.MQ	55	0.293023	0.966102	0	0.449662	63	152	57	2	0	MM2vsPilon_NoneRemoved_Stratified_By_Pmap_and_SVs_4regions	ALL
02_R0894	SNP	*	LowPmap_NoSV	PASS	*	INFO.MQ	56	0.274419	0.963636	0	0.427186	59	156	53	2	0	MM2vsPilon_NoneRemoved_Stratified_By_Pmap_and_SVs_4regions	ALL
02_R0894	SNP	*	LowPmap_NoSV	PASS	*	INFO.MQ	57	0.237209	0.959184	0	0.380355	51	164	47	2	0	MM2vsPilon_NoneRemoved_Stratified_By_Pmap_and_SVs_4regions	ALL
02_R0894	SNP	*	LowPmap_NoSV	PASS	*	INFO.MQ	58	0.213953	0.954545	0	0.349557	46	169	42	2	0	MM2vsPilon_NoneRemoved_Stratified_By_Pmap_and_SVs_4regions	ALL
02_R0894	SNP	*	LowPmap_NoSV	PASS	*	INFO.MQ	59	0.190698	0.948718	0	0.317563	41	174	37	2	0	MM2vsPilon_NoneRemoved_Stratified_By_Pmap_and_SVs_4regions	ALL
02_R0894	SNP	*	LowPmap_NoSV	PASS	*	INFO.MQ	60	0.148837	0.933333	0	0.256734	32	183	28	2	0	MM2vsPilon_NoneRemoved_Stratified_By_Pmap_and_SVs_4regions	ALL
02_R1708	SNP	*	HighPmap_NoSV	PASS	*	INFO.MQ	0	0.977273	0.99537	0	0.986239	860	20	860	4	0	MM2vsPilon_NoneRemoved_Stratified_By_Pmap_and_SVs_4regions	ALL
02_R1708	SNP	*	HighPmap_NoSV	PASS	*	INFO.MQ	1	0.977273	0.99537	0	0.986239	860	20	860	4	0	MM2vsPilon_NoneRemoved_Stratified_By_Pmap_and_SVs_4regions	ALL
02_R1708	SNP	*	HighPmap_NoSV	PASS	*	INFO.MQ	2	0.977273	0.99537	0	0.986239	860	20	860	4	0	MM2vsPilon_NoneRemoved_Stratified_By_Pmap_and_SVs_4regions	ALL
02_R1708	SNP	*	HighPmap_NoSV	PASS	*	INFO.MQ	3	0.977273	0.99537	0	0.986239	860	20	860	4	0	MM2vsPilon_NoneRemoved_Stratified_By_Pmap_and_SVs_4regions	ALL
02_R1708	SNP	*	HighPmap_NoSV	PASS	*	INFO.MQ	4	0.977273	0.99537	0	0.986239	860	20	860	4	0	MM2vsPilon_NoneRemoved_Stratified_By_Pmap_and_SVs_4regions	ALL
02_R1708	SNP	*	HighPmap_NoSV	PASS	*	INFO.MQ	5	0.977273	0.99537	0	0.986239	860	20	860	4	0	MM2vsPilon_NoneRemoved_Stratified_By_Pmap_and_SVs_4regions	ALL
02_R1708	SNP	*	HighPmap_NoSV	PASS	*	INFO.MQ	6	0.977273	0.99537	0	0.986239	860	20	860	4	0	MM2vsPilon_NoneRemoved_Stratified_By_Pmap_and_SVs_4regions	ALL
02_R1708	SNP	*	HighPmap_NoSV	PASS	*	INFO.MQ	7	0.977273	0.99537	0	0.986239	860	20	860	4	0	MM2vsPilon_NoneRemoved_Stratified_By_Pmap_and_SVs_4regions	ALL
02_R1708	SNP	*	HighPmap_NoSV	PASS	*	INFO.MQ	8	0.977273	0.99537	0	0.986239	860	20	860	4	0	MM2vsPilon_NoneRemoved_Stratified_By_Pmap_and_SVs_4regions	ALL
02_R1708	SNP	*	HighPmap_NoSV	PASS	*	INFO.MQ	9	0.977273	0.99537	0	0.986239	860	20	860	4	0	MM2vsPilon_NoneRemoved_Stratified_By_Pmap_and_SVs_4regions	ALL
02_R1708	SNP	*	HighPmap_NoSV	PASS	*	INFO.MQ	10	0.977273	0.99537	0	0.986239	860	20	860	4	0	MM2vsPilon_NoneRemoved_Stratified_By_Pmap_and_SVs_4regions	ALL
02_R1708	SNP	*	HighPmap_NoSV	PASS	*	INFO.MQ	11	0.977273	0.99537	0	0.986239	860	20	860	4	0	MM2vsPilon_NoneRemoved_Stratified_By_Pmap_and_SVs_4regions	ALL
02_R1708	SNP	*	HighPmap_NoSV	PASS	*	INFO.MQ	12	0.977273	0.99537	0	0.986239	860	20	860	4	0	MM2vsPilon_NoneRemoved_Stratified_By_Pmap_and_SVs_4regions	ALL
02_R1708	SNP	*	HighPmap_NoSV	PASS	*	INFO.MQ	13	0.977273	0.99537	0	0.986239	860	20	860	4	0	MM2vsPilon_NoneRemoved_Stratified_By_Pmap_and_SVs_4regions	ALL
02_R1708	SNP	*	HighPmap_NoSV	PASS	*	INFO.MQ	14	0.977273	0.99537	0	0.986239	860	20	860	4	0	MM2vsPilon_NoneRemoved_Stratified_By_Pmap_and_SVs_4regions	ALL
02_R1708	SNP	*	HighPmap_NoSV	PASS	*	INFO.MQ	15	0.977273	0.99537	0	0.986239	860	20	860	4	0	MM2vsPilon_NoneRemoved_Stratified_By_Pmap_and_SVs_4regions	ALL
02_R1708	SNP	*	HighPmap_NoSV	PASS	*	INFO.MQ	16	0.977273	0.99537	0	0.986239	860	20	860	4	0	MM2vsPilon_NoneRemoved_Stratified_By_Pmap_and_SVs_4regions	ALL
02_R1708	SNP	*	HighPmap_NoSV	PASS	*	INFO.MQ	17	0.977273	0.99537	0	0.986239	860	20	860	4	0	MM2vsPilon_NoneRemoved_Stratified_By_Pmap_and_SVs_4regions	ALL
02_R1708	SNP	*	HighPmap_NoSV	PASS	*	INFO.MQ	18	0.977273	0.99537	0	0.986239	860	20	860	4	0	MM2vsPilon_NoneRemoved_Stratified_By_Pmap_and_SVs_4regions	ALL
02_R1708	SNP	*	HighPmap_NoSV	PASS	*	INFO.MQ	19	0.977273	0.99537	0	0.986239	860	20	860	4	0	MM2vsPilon_NoneRemoved_Stratified_By_Pmap_and_SVs_4regions	ALL
02_R1708	SNP	*	HighPmap_NoSV	PASS	*	INFO.MQ	20	0.977273	0.99537	0	0.986239	860	20	860	4	0	MM2vsPilon_NoneRemoved_Stratified_By_Pmap_and_SVs_4regions	ALL
02_R1708	SNP	*	HighPmap_NoSV	PASS	*	INFO.MQ	21	0.977273	0.99537	0	0.986239	860	20	860	4	0	MM2vsPilon_NoneRemoved_Stratified_By_Pmap_and_SVs_4regions	ALL
02_R1708	SNP	*	HighPmap_NoSV	PASS	*	INFO.MQ	22	0.977273	0.99537	0	0.986239	860	20	860	4	0	MM2vsPilon_NoneRemoved_Stratified_By_Pmap_and_SVs_4regions	ALL
02_R1708	SNP	*	HighPmap_NoSV	PASS	*	INFO.MQ	23	0.977273	0.99537	0	0.986239	860	20	860	4	0	MM2vsPilon_NoneRemoved_Stratified_By_Pmap_and_SVs_4regions	ALL
02_R1708	SNP	*	HighPmap_NoSV	PASS	*	INFO.MQ	24	0.977273	0.99537	0	0.986239	860	20	860	4	0	MM2vsPilon_NoneRemoved_Stratified_By_Pmap_and_SVs_4regions	ALL
02_R1708	SNP	*	HighPmap_NoSV	PASS	*	INFO.MQ	25	0.977273	0.99537	0	0.986239	860	20	860	4	0	MM2vsPilon_NoneRemoved_Stratified_By_Pmap_and_SVs_4regions	ALL
02_R1708	SNP	*	HighPmap_NoSV	PASS	*	INFO.MQ	26	0.977273	0.99537	0	0.986239	860	20	860	4	0	MM2vsPilon_NoneRemoved_Stratified_By_Pmap_and_SVs_4regions	ALL
02_R1708	SNP	*	HighPmap_NoSV	PASS	*	INFO.MQ	27	0.977273	0.99537	0	0.986239	860	20	860	4	0	MM2vsPilon_NoneRemoved_Stratified_By_Pmap_and_SVs_4regions	ALL
02_R1708	SNP	*	HighPmap_NoSV	PASS	*	INFO.MQ	28	0.977273	0.99537	0	0.986239	860	20	860	4	0	MM2vsPilon_NoneRemoved_Stratified_By_Pmap_and_SVs_4regions	ALL
02_R1708	SNP	*	HighPmap_NoSV	PASS	*	INFO.MQ	29	0.977273	0.99537	0	0.986239	860	20	860	4	0	MM2vsPilon_NoneRemoved_Stratified_By_Pmap_and_SVs_4regions	ALL
02_R1708	SNP	*	HighPmap_NoSV	PASS	*	INFO.MQ	30	0.977273	0.99537	0	0.986239	860	20	860	4	0	MM2vsPilon_NoneRemoved_Stratified_By_Pmap_and_SVs_4regions	ALL
02_R1708	SNP	*	HighPmap_NoSV	PASS	*	INFO.MQ	31	0.977273	0.99537	0	0.986239	860	20	860	4	0	MM2vsPilon_NoneRemoved_Stratified_By_Pmap_and_SVs_4regions	ALL
02_R1708	SNP	*	HighPmap_NoSV	PASS	*	INFO.MQ	32	0.977273	0.99537	0	0.986239	860	20	860	4	0	MM2vsPilon_NoneRemoved_Stratified_By_Pmap_and_SVs_4regions	ALL
02_R1708	SNP	*	HighPmap_NoSV	PASS	*	INFO.MQ	33	0.977273	0.99537	0	0.986239	860	20	860	4	0	MM2vsPilon_NoneRemoved_Stratified_By_Pmap_and_SVs_4regions	ALL
02_R1708	SNP	*	HighPmap_NoSV	PASS	*	INFO.MQ	34	0.977273	0.99537	0	0.986239	860	20	860	4	0	MM2vsPilon_NoneRemoved_Stratified_By_Pmap_and_SVs_4regions	ALL
02_R1708	SNP	*	HighPmap_NoSV	PASS	*	INFO.MQ	35	0.977273	0.99537	0	0.986239	860	20	860	4	0	MM2vsPilon_NoneRemoved_Stratified_By_Pmap_and_SVs_4regions	ALL
02_R1708	SNP	*	HighPmap_NoSV	PASS	*	INFO.MQ	36	0.977273	0.99537	0	0.986239	860	20	860	4	0	MM2vsPilon_NoneRemoved_Stratified_By_Pmap_and_SVs_4regions	ALL
02_R1708	SNP	*	HighPmap_NoSV	PASS	*	INFO.MQ	37	0.977273	0.99537	0	0.986239	860	20	860	4	0	MM2vsPilon_NoneRemoved_Stratified_By_Pmap_and_SVs_4regions	ALL
02_R1708	SNP	*	HighPmap_NoSV	PASS	*	INFO.MQ	38	0.977273	0.99537	0	0.986239	860	20	860	4	0	MM2vsPilon_NoneRemoved_Stratified_By_Pmap_and_SVs_4regions	ALL
02_R1708	SNP	*	HighPmap_NoSV	PASS	*	INFO.MQ	39	0.977273	0.99537	0	0.986239	860	20	860	4	0	MM2vsPilon_NoneRemoved_Stratified_By_Pmap_and_SVs_4regions	ALL
02_R1708	SNP	*	HighPmap_NoSV	PASS	*	INFO.MQ	40	0.977273	0.996524	0	0.986804	860	20	860	3	0	MM2vsPilon_NoneRemoved_Stratified_By_Pmap_and_SVs_4regions	ALL
02_R1708	SNP	*	HighPmap_NoSV	PASS	*	INFO.MQ	41	0.977273	0.99768	0	0.987371	860	20	860	2	0	MM2vsPilon_NoneRemoved_Stratified_By_Pmap_and_SVs_4regions	ALL
02_R1708	SNP	*	HighPmap_NoSV	PASS	*	INFO.MQ	42	0.977273	0.99768	0	0.987371	860	20	860	2	0	MM2vsPilon_NoneRemoved_Stratified_By_Pmap_and_SVs_4regions	ALL
02_R1708	SNP	*	HighPmap_NoSV	PASS	*	INFO.MQ	43	0.976136	0.99768	0	0.986791	859	21	860	2	0	MM2vsPilon_NoneRemoved_Stratified_By_Pmap_and_SVs_4regions	ALL
02_R1708	SNP	*	HighPmap_NoSV	PASS	*	INFO.MQ	44	0.976136	0.99768	0	0.986791	859	21	860	2	0	MM2vsPilon_NoneRemoved_Stratified_By_Pmap_and_SVs_4regions	ALL
02_R1708	SNP	*	HighPmap_NoSV	PASS	*	INFO.MQ	45	0.976136	0.99768	0	0.986791	859	21	860	2	0	MM2vsPilon_NoneRemoved_Stratified_By_Pmap_and_SVs_4regions	ALL
02_R1708	SNP	*	HighPmap_NoSV	PASS	*	INFO.MQ	46	0.976136	0.99768	0	0.986791	859	21	860	2	0	MM2vsPilon_NoneRemoved_Stratified_By_Pmap_and_SVs_4regions	ALL
02_R1708	SNP	*	HighPmap_NoSV	PASS	*	INFO.MQ	47	0.975	0.997677	0	0.986208	858	22	859	2	0	MM2vsPilon_NoneRemoved_Stratified_By_Pmap_and_SVs_4regions	ALL
02_R1708	SNP	*	HighPmap_NoSV	PASS	*	INFO.MQ	48	0.975	0.997677	0	0.986208	858	22	859	2	0	MM2vsPilon_NoneRemoved_Stratified_By_Pmap_and_SVs_4regions	ALL
02_R1708	SNP	*	HighPmap_NoSV	PASS	*	INFO.MQ	49	0.975	0.997677	0	0.986208	858	22	859	2	0	MM2vsPilon_NoneRemoved_Stratified_By_Pmap_and_SVs_4regions	ALL
02_R1708	SNP	*	HighPmap_NoSV	PASS	*	INFO.MQ	50	0.973864	0.997674	0	0.985625	857	23	858	2	0	MM2vsPilon_NoneRemoved_Stratified_By_Pmap_and_SVs_4regions	ALL
02_R1708	SNP	*	HighPmap_NoSV	PASS	*	INFO.MQ	51	0.973864	0.997674	0	0.985625	857	23	858	2	0	MM2vsPilon_NoneRemoved_Stratified_By_Pmap_and_SVs_4regions	ALL
02_R1708	SNP	*	HighPmap_NoSV	PASS	*	INFO.MQ	52	0.973864	0.997674	0	0.985625	857	23	858	2	0	MM2vsPilon_NoneRemoved_Stratified_By_Pmap_and_SVs_4regions	ALL
02_R1708	SNP	*	HighPmap_NoSV	PASS	*	INFO.MQ	53	0.973864	0.997674	0	0.985625	857	23	858	2	0	MM2vsPilon_NoneRemoved_Stratified_By_Pmap_and_SVs_4regions	ALL
02_R1708	SNP	*	HighPmap_NoSV	PASS	*	INFO.MQ	54	0.973864	0.997674	0	0.985625	857	23	858	2	0	MM2vsPilon_NoneRemoved_Stratified_By_Pmap_and_SVs_4regions	ALL
02_R1708	SNP	*	HighPmap_NoSV	PASS	*	INFO.MQ	55	0.972727	0.997672	0	0.985042	856	24	857	2	0	MM2vsPilon_NoneRemoved_Stratified_By_Pmap_and_SVs_4regions	ALL
02_R1708	SNP	*	HighPmap_NoSV	PASS	*	INFO.MQ	56	0.970455	0.997661	0	0.98387	854	26	853	2	0	MM2vsPilon_NoneRemoved_Stratified_By_Pmap_and_SVs_4regions	ALL
02_R1708	SNP	*	HighPmap_NoSV	PASS	*	INFO.MQ	57	0.970455	0.997661	0	0.98387	854	26	853	2	0	MM2vsPilon_NoneRemoved_Stratified_By_Pmap_and_SVs_4regions	ALL
02_R1708	SNP	*	HighPmap_NoSV	PASS	*	INFO.MQ	58	0.965909	0.99765	0	0.981523	850	30	849	2	0	MM2vsPilon_NoneRemoved_Stratified_By_Pmap_and_SVs_4regions	ALL
02_R1708	SNP	*	HighPmap_NoSV	PASS	*	INFO.MQ	59	0.9625	0.997642	0	0.979756	847	33	846	2	0	MM2vsPilon_NoneRemoved_Stratified_By_Pmap_and_SVs_4regions	ALL
02_R1708	SNP	*	HighPmap_NoSV	PASS	*	INFO.MQ	60	0.959091	0.997633	0	0.977982	844	36	843	2	0	MM2vsPilon_NoneRemoved_Stratified_By_Pmap_and_SVs_4regions	ALL
02_R1708	SNP	*	HighPmap_WiSV	PASS	*	INFO.MQ	0	0.615385	0.8	0.090909	0.695652	8	5	8	2	1	MM2vsPilon_NoneRemoved_Stratified_By_Pmap_and_SVs_4regions	ALL
02_R1708	SNP	*	HighPmap_WiSV	PASS	*	INFO.MQ	1	0.615385	0.8	0.090909	0.695652	8	5	8	2	1	MM2vsPilon_NoneRemoved_Stratified_By_Pmap_and_SVs_4regions	ALL
02_R1708	SNP	*	HighPmap_WiSV	PASS	*	INFO.MQ	2	0.615385	0.8	0.090909	0.695652	8	5	8	2	1	MM2vsPilon_NoneRemoved_Stratified_By_Pmap_and_SVs_4regions	ALL
02_R1708	SNP	*	HighPmap_WiSV	PASS	*	INFO.MQ	3	0.615385	0.8	0.090909	0.695652	8	5	8	2	1	MM2vsPilon_NoneRemoved_Stratified_By_Pmap_and_SVs_4regions	ALL
02_R1708	SNP	*	HighPmap_WiSV	PASS	*	INFO.MQ	4	0.615385	0.8	0.090909	0.695652	8	5	8	2	1	MM2vsPilon_NoneRemoved_Stratified_By_Pmap_and_SVs_4regions	ALL
02_R1708	SNP	*	HighPmap_WiSV	PASS	*	INFO.MQ	5	0.615385	0.8	0.090909	0.695652	8	5	8	2	1	MM2vsPilon_NoneRemoved_Stratified_By_Pmap_and_SVs_4regions	ALL
02_R1708	SNP	*	HighPmap_WiSV	PASS	*	INFO.MQ	6	0.615385	0.8	0.090909	0.695652	8	5	8	2	1	MM2vsPilon_NoneRemoved_Stratified_By_Pmap_and_SVs_4regions	ALL
02_R1708	SNP	*	HighPmap_WiSV	PASS	*	INFO.MQ	7	0.615385	0.8	0.090909	0.695652	8	5	8	2	1	MM2vsPilon_NoneRemoved_Stratified_By_Pmap_and_SVs_4regions	ALL
02_R1708	SNP	*	HighPmap_WiSV	PASS	*	INFO.MQ	8	0.615385	0.8	0.090909	0.695652	8	5	8	2	1	MM2vsPilon_NoneRemoved_Stratified_By_Pmap_and_SVs_4regions	ALL
02_R1708	SNP	*	HighPmap_WiSV	PASS	*	INFO.MQ	9	0.615385	0.8	0.090909	0.695652	8	5	8	2	1	MM2vsPilon_NoneRemoved_Stratified_By_Pmap_and_SVs_4regions	ALL
02_R1708	SNP	*	HighPmap_WiSV	PASS	*	INFO.MQ	10	0.615385	0.8	0.090909	0.695652	8	5	8	2	1	MM2vsPilon_NoneRemoved_Stratified_By_Pmap_and_SVs_4regions	ALL
02_R1708	SNP	*	HighPmap_WiSV	PASS	*	INFO.MQ	11	0.615385	0.8	0.090909	0.695652	8	5	8	2	1	MM2vsPilon_NoneRemoved_Stratified_By_Pmap_and_SVs_4regions	ALL
02_R1708	SNP	*	HighPmap_WiSV	PASS	*	INFO.MQ	12	0.615385	0.8	0.090909	0.695652	8	5	8	2	1	MM2vsPilon_NoneRemoved_Stratified_By_Pmap_and_SVs_4regions	ALL
02_R1708	SNP	*	HighPmap_WiSV	PASS	*	INFO.MQ	13	0.615385	0.8	0.090909	0.695652	8	5	8	2	1	MM2vsPilon_NoneRemoved_Stratified_By_Pmap_and_SVs_4regions	ALL
02_R1708	SNP	*	HighPmap_WiSV	PASS	*	INFO.MQ	14	0.615385	0.8	0.090909	0.695652	8	5	8	2	1	MM2vsPilon_NoneRemoved_Stratified_By_Pmap_and_SVs_4regions	ALL
02_R1708	SNP	*	HighPmap_WiSV	PASS	*	INFO.MQ	15	0.615385	0.8	0.090909	0.695652	8	5	8	2	1	MM2vsPilon_NoneRemoved_Stratified_By_Pmap_and_SVs_4regions	ALL
02_R1708	SNP	*	HighPmap_WiSV	PASS	*	INFO.MQ	16	0.615385	0.8	0.090909	0.695652	8	5	8	2	1	MM2vsPilon_NoneRemoved_Stratified_By_Pmap_and_SVs_4regions	ALL
02_R1708	SNP	*	HighPmap_WiSV	PASS	*	INFO.MQ	17	0.615385	0.8	0.090909	0.695652	8	5	8	2	1	MM2vsPilon_NoneRemoved_Stratified_By_Pmap_and_SVs_4regions	ALL
02_R1708	SNP	*	HighPmap_WiSV	PASS	*	INFO.MQ	18	0.615385	0.8	0.090909	0.695652	8	5	8	2	1	MM2vsPilon_NoneRemoved_Stratified_By_Pmap_and_SVs_4regions	ALL
02_R1708	SNP	*	HighPmap_WiSV	PASS	*	INFO.MQ	19	0.615385	0.8	0.090909	0.695652	8	5	8	2	1	MM2vsPilon_NoneRemoved_Stratified_By_Pmap_and_SVs_4regions	ALL
02_R1708	SNP	*	HighPmap_WiSV	PASS	*	INFO.MQ	20	0.615385	0.8	0.090909	0.695652	8	5	8	2	1	MM2vsPilon_NoneRemoved_Stratified_By_Pmap_and_SVs_4regions	ALL
02_R1708	SNP	*	HighPmap_WiSV	PASS	*	INFO.MQ	21	0.615385	0.8	0.090909	0.695652	8	5	8	2	1	MM2vsPilon_NoneRemoved_Stratified_By_Pmap_and_SVs_4regions	ALL
02_R1708	SNP	*	HighPmap_WiSV	PASS	*	INFO.MQ	22	0.615385	0.8	0.090909	0.695652	8	5	8	2	1	MM2vsPilon_NoneRemoved_Stratified_By_Pmap_and_SVs_4regions	ALL
02_R1708	SNP	*	HighPmap_WiSV	PASS	*	INFO.MQ	23	0.615385	0.8	0.090909	0.695652	8	5	8	2	1	MM2vsPilon_NoneRemoved_Stratified_By_Pmap_and_SVs_4regions	ALL
02_R1708	SNP	*	HighPmap_WiSV	PASS	*	INFO.MQ	24	0.615385	0.8	0.090909	0.695652	8	5	8	2	1	MM2vsPilon_NoneRemoved_Stratified_By_Pmap_and_SVs_4regions	ALL
02_R1708	SNP	*	HighPmap_WiSV	PASS	*	INFO.MQ	25	0.615385	0.8	0.090909	0.695652	8	5	8	2	1	MM2vsPilon_NoneRemoved_Stratified_By_Pmap_and_SVs_4regions	ALL
02_R1708	SNP	*	HighPmap_WiSV	PASS	*	INFO.MQ	26	0.615385	0.8	0.090909	0.695652	8	5	8	2	1	MM2vsPilon_NoneRemoved_Stratified_By_Pmap_and_SVs_4regions	ALL
02_R1708	SNP	*	HighPmap_WiSV	PASS	*	INFO.MQ	27	0.615385	0.8	0.090909	0.695652	8	5	8	2	1	MM2vsPilon_NoneRemoved_Stratified_By_Pmap_and_SVs_4regions	ALL
02_R1708	SNP	*	HighPmap_WiSV	PASS	*	INFO.MQ	28	0.615385	0.8	0.090909	0.695652	8	5	8	2	1	MM2vsPilon_NoneRemoved_Stratified_By_Pmap_and_SVs_4regions	ALL
02_R1708	SNP	*	HighPmap_WiSV	PASS	*	INFO.MQ	29	0.615385	0.8	0.090909	0.695652	8	5	8	2	1	MM2vsPilon_NoneRemoved_Stratified_By_Pmap_and_SVs_4regions	ALL
02_R1708	SNP	*	HighPmap_WiSV	PASS	*	INFO.MQ	30	0.615385	0.8	0.090909	0.695652	8	5	8	2	1	MM2vsPilon_NoneRemoved_Stratified_By_Pmap_and_SVs_4regions	ALL
02_R1708	SNP	*	HighPmap_WiSV	PASS	*	INFO.MQ	31	0.615385	0.8	0.090909	0.695652	8	5	8	2	1	MM2vsPilon_NoneRemoved_Stratified_By_Pmap_and_SVs_4regions	ALL
02_R1708	SNP	*	HighPmap_WiSV	PASS	*	INFO.MQ	32	0.615385	0.8	0.090909	0.695652	8	5	8	2	1	MM2vsPilon_NoneRemoved_Stratified_By_Pmap_and_SVs_4regions	ALL
02_R1708	SNP	*	HighPmap_WiSV	PASS	*	INFO.MQ	33	0.615385	0.8	0.090909	0.695652	8	5	8	2	1	MM2vsPilon_NoneRemoved_Stratified_By_Pmap_and_SVs_4regions	ALL
02_R1708	SNP	*	HighPmap_WiSV	PASS	*	INFO.MQ	34	0.615385	0.8	0.090909	0.695652	8	5	8	2	1	MM2vsPilon_NoneRemoved_Stratified_By_Pmap_and_SVs_4regions	ALL
02_R1708	SNP	*	HighPmap_WiSV	PASS	*	INFO.MQ	35	0.615385	0.8	0.090909	0.695652	8	5	8	2	1	MM2vsPilon_NoneRemoved_Stratified_By_Pmap_and_SVs_4regions	ALL
02_R1708	SNP	*	HighPmap_WiSV	PASS	*	INFO.MQ	36	0.615385	0.8	0.090909	0.695652	8	5	8	2	1	MM2vsPilon_NoneRemoved_Stratified_By_Pmap_and_SVs_4regions	ALL
02_R1708	SNP	*	HighPmap_WiSV	PASS	*	INFO.MQ	37	0.615385	0.8	0.090909	0.695652	8	5	8	2	1	MM2vsPilon_NoneRemoved_Stratified_By_Pmap_and_SVs_4regions	ALL
02_R1708	SNP	*	HighPmap_WiSV	PASS	*	INFO.MQ	38	0.615385	0.8	0.090909	0.695652	8	5	8	2	1	MM2vsPilon_NoneRemoved_Stratified_By_Pmap_and_SVs_4regions	ALL
02_R1708	SNP	*	HighPmap_WiSV	PASS	*	INFO.MQ	39	0.615385	0.8	0.090909	0.695652	8	5	8	2	1	MM2vsPilon_NoneRemoved_Stratified_By_Pmap_and_SVs_4regions	ALL
02_R1708	SNP	*	HighPmap_WiSV	PASS	*	INFO.MQ	40	0.615385	0.777778	0.1	0.687117	8	5	7	2	1	MM2vsPilon_NoneRemoved_Stratified_By_Pmap_and_SVs_4regions	ALL
02_R1708	SNP	*	HighPmap_WiSV	PASS	*	INFO.MQ	41	0.615385	0.777778	0.1	0.687117	8	5	7	2	1	MM2vsPilon_NoneRemoved_Stratified_By_Pmap_and_SVs_4regions	ALL
02_R1708	SNP	*	HighPmap_WiSV	PASS	*	INFO.MQ	42	0.615385	0.777778	0.1	0.687117	8	5	7	2	1	MM2vsPilon_NoneRemoved_Stratified_By_Pmap_and_SVs_4regions	ALL
02_R1708	SNP	*	HighPmap_WiSV	PASS	*	INFO.MQ	43	0.615385	0.777778	0.1	0.687117	8	5	7	2	1	MM2vsPilon_NoneRemoved_Stratified_By_Pmap_and_SVs_4regions	ALL
02_R1708	SNP	*	HighPmap_WiSV	PASS	*	INFO.MQ	44	0.615385	0.777778	0.1	0.687117	8	5	7	2	1	MM2vsPilon_NoneRemoved_Stratified_By_Pmap_and_SVs_4regions	ALL
02_R1708	SNP	*	HighPmap_WiSV	PASS	*	INFO.MQ	45	0.615385	0.777778	0.1	0.687117	8	5	7	2	1	MM2vsPilon_NoneRemoved_Stratified_By_Pmap_and_SVs_4regions	ALL
02_R1708	SNP	*	HighPmap_WiSV	PASS	*	INFO.MQ	46	0.230769	0.75	0.2	0.352941	3	10	3	1	1	MM2vsPilon_NoneRemoved_Stratified_By_Pmap_and_SVs_4regions	ALL
02_R1708	SNP	*	HighPmap_WiSV	PASS	*	INFO.MQ	47	0.230769	0.75	0.2	0.352941	3	10	3	1	1	MM2vsPilon_NoneRemoved_Stratified_By_Pmap_and_SVs_4regions	ALL
02_R1708	SNP	*	HighPmap_WiSV	PASS	*	INFO.MQ	48	0.230769	0.75	0.2	0.352941	3	10	3	1	1	MM2vsPilon_NoneRemoved_Stratified_By_Pmap_and_SVs_4regions	ALL
02_R1708	SNP	*	HighPmap_WiSV	PASS	*	INFO.MQ	49	0.230769	0.75	0.2	0.352941	3	10	3	1	1	MM2vsPilon_NoneRemoved_Stratified_By_Pmap_and_SVs_4regions	ALL
02_R1708	SNP	*	HighPmap_WiSV	PASS	*	INFO.MQ	50	0.230769	0.75	0.2	0.352941	3	10	3	1	1	MM2vsPilon_NoneRemoved_Stratified_By_Pmap_and_SVs_4regions	ALL
02_R1708	SNP	*	HighPmap_WiSV	PASS	*	INFO.MQ	51	0.230769	0.75	0.2	0.352941	3	10	3	1	1	MM2vsPilon_NoneRemoved_Stratified_By_Pmap_and_SVs_4regions	ALL
02_R1708	SNP	*	HighPmap_WiSV	PASS	*	INFO.MQ	52	0.230769	0.75	0.2	0.352941	3	10	3	1	1	MM2vsPilon_NoneRemoved_Stratified_By_Pmap_and_SVs_4regions	ALL
02_R1708	SNP	*	HighPmap_WiSV	PASS	*	INFO.MQ	53	0.230769	0.75	0.2	0.352941	3	10	3	1	1	MM2vsPilon_NoneRemoved_Stratified_By_Pmap_and_SVs_4regions	ALL
02_R1708	SNP	*	HighPmap_WiSV	PASS	*	INFO.MQ	54	0.230769	0.75	0.2	0.352941	3	10	3	1	1	MM2vsPilon_NoneRemoved_Stratified_By_Pmap_and_SVs_4regions	ALL
02_R1708	SNP	*	HighPmap_WiSV	PASS	*	INFO.MQ	55	0.230769	0.75	0.2	0.352941	3	10	3	1	1	MM2vsPilon_NoneRemoved_Stratified_By_Pmap_and_SVs_4regions	ALL
02_R1708	SNP	*	HighPmap_WiSV	PASS	*	INFO.MQ	56	0.230769	0.75	0.2	0.352941	3	10	3	1	1	MM2vsPilon_NoneRemoved_Stratified_By_Pmap_and_SVs_4regions	ALL
02_R1708	SNP	*	HighPmap_WiSV	PASS	*	INFO.MQ	57	0.230769	0.75	0.2	0.352941	3	10	3	1	1	MM2vsPilon_NoneRemoved_Stratified_By_Pmap_and_SVs_4regions	ALL
02_R1708	SNP	*	HighPmap_WiSV	PASS	*	INFO.MQ	58	0.230769	0.75	0.2	0.352941	3	10	3	1	1	MM2vsPilon_NoneRemoved_Stratified_By_Pmap_and_SVs_4regions	ALL
02_R1708	SNP	*	HighPmap_WiSV	PASS	*	INFO.MQ	59	0.230769	0.75	0.2	0.352941	3	10	3	1	1	MM2vsPilon_NoneRemoved_Stratified_By_Pmap_and_SVs_4regions	ALL
02_R1708	SNP	*	HighPmap_WiSV	PASS	*	INFO.MQ	60	0.230769	0.75	0	0.352941	3	10	3	1	0	MM2vsPilon_NoneRemoved_Stratified_By_Pmap_and_SVs_4regions	ALL
02_R1708	SNP	*	LowPmap_WiSV	PASS	*	INFO.MQ	0	0.095238	0.153846	0.071429	0.117647	2	19	2	11	1	MM2vsPilon_NoneRemoved_Stratified_By_Pmap_and_SVs_4regions	ALL
02_R1708	SNP	*	LowPmap_WiSV	PASS	*	INFO.MQ	1	0.095238	0.153846	0.071429	0.117647	2	19	2	11	1	MM2vsPilon_NoneRemoved_Stratified_By_Pmap_and_SVs_4regions	ALL
02_R1708	SNP	*	LowPmap_WiSV	PASS	*	INFO.MQ	2	0.095238	0.153846	0.071429	0.117647	2	19	2	11	1	MM2vsPilon_NoneRemoved_Stratified_By_Pmap_and_SVs_4regions	ALL
02_R1708	SNP	*	LowPmap_WiSV	PASS	*	INFO.MQ	3	0.095238	0.153846	0.071429	0.117647	2	19	2	11	1	MM2vsPilon_NoneRemoved_Stratified_By_Pmap_and_SVs_4regions	ALL
02_R1708	SNP	*	LowPmap_WiSV	PASS	*	INFO.MQ	4	0.095238	0.153846	0.071429	0.117647	2	19	2	11	1	MM2vsPilon_NoneRemoved_Stratified_By_Pmap_and_SVs_4regions	ALL
02_R1708	SNP	*	LowPmap_WiSV	PASS	*	INFO.MQ	5	0.095238	0.153846	0.071429	0.117647	2	19	2	11	1	MM2vsPilon_NoneRemoved_Stratified_By_Pmap_and_SVs_4regions	ALL
02_R1708	SNP	*	LowPmap_WiSV	PASS	*	INFO.MQ	6	0.095238	0.153846	0.071429	0.117647	2	19	2	11	1	MM2vsPilon_NoneRemoved_Stratified_By_Pmap_and_SVs_4regions	ALL
02_R1708	SNP	*	LowPmap_WiSV	PASS	*	INFO.MQ	7	0.095238	0.153846	0.071429	0.117647	2	19	2	11	1	MM2vsPilon_NoneRemoved_Stratified_By_Pmap_and_SVs_4regions	ALL
02_R1708	SNP	*	LowPmap_WiSV	PASS	*	INFO.MQ	8	0.095238	0.153846	0.071429	0.117647	2	19	2	11	1	MM2vsPilon_NoneRemoved_Stratified_By_Pmap_and_SVs_4regions	ALL
02_R1708	SNP	*	LowPmap_WiSV	PASS	*	INFO.MQ	9	0.095238	0.153846	0.071429	0.117647	2	19	2	11	1	MM2vsPilon_NoneRemoved_Stratified_By_Pmap_and_SVs_4regions	ALL
02_R1708	SNP	*	LowPmap_WiSV	PASS	*	INFO.MQ	10	0.095238	0.153846	0.071429	0.117647	2	19	2	11	1	MM2vsPilon_NoneRemoved_Stratified_By_Pmap_and_SVs_4regions	ALL
02_R1708	SNP	*	LowPmap_WiSV	PASS	*	INFO.MQ	11	0.095238	0.153846	0.071429	0.117647	2	19	2	11	1	MM2vsPilon_NoneRemoved_Stratified_By_Pmap_and_SVs_4regions	ALL
02_R1708	SNP	*	LowPmap_WiSV	PASS	*	INFO.MQ	12	0.095238	0.153846	0.071429	0.117647	2	19	2	11	1	MM2vsPilon_NoneRemoved_Stratified_By_Pmap_and_SVs_4regions	ALL
02_R1708	SNP	*	LowPmap_WiSV	PASS	*	INFO.MQ	13	0.095238	0.153846	0.071429	0.117647	2	19	2	11	1	MM2vsPilon_NoneRemoved_Stratified_By_Pmap_and_SVs_4regions	ALL
02_R1708	SNP	*	LowPmap_WiSV	PASS	*	INFO.MQ	14	0.095238	0.153846	0.071429	0.117647	2	19	2	11	1	MM2vsPilon_NoneRemoved_Stratified_By_Pmap_and_SVs_4regions	ALL
02_R1708	SNP	*	LowPmap_WiSV	PASS	*	INFO.MQ	15	0.095238	0.153846	0.071429	0.117647	2	19	2	11	1	MM2vsPilon_NoneRemoved_Stratified_By_Pmap_and_SVs_4regions	ALL
02_R1708	SNP	*	LowPmap_WiSV	PASS	*	INFO.MQ	16	0.095238	0.153846	0.071429	0.117647	2	19	2	11	1	MM2vsPilon_NoneRemoved_Stratified_By_Pmap_and_SVs_4regions	ALL
02_R1708	SNP	*	LowPmap_WiSV	PASS	*	INFO.MQ	17	0.095238	0.153846	0.071429	0.117647	2	19	2	11	1	MM2vsPilon_NoneRemoved_Stratified_By_Pmap_and_SVs_4regions	ALL
02_R1708	SNP	*	LowPmap_WiSV	PASS	*	INFO.MQ	18	0.095238	0.153846	0.071429	0.117647	2	19	2	11	1	MM2vsPilon_NoneRemoved_Stratified_By_Pmap_and_SVs_4regions	ALL
02_R1708	SNP	*	LowPmap_WiSV	PASS	*	INFO.MQ	19	0.095238	0.153846	0.071429	0.117647	2	19	2	11	1	MM2vsPilon_NoneRemoved_Stratified_By_Pmap_and_SVs_4regions	ALL
02_R1708	SNP	*	LowPmap_WiSV	PASS	*	INFO.MQ	20	0.095238	0.153846	0.071429	0.117647	2	19	2	11	1	MM2vsPilon_NoneRemoved_Stratified_By_Pmap_and_SVs_4regions	ALL
02_R1708	SNP	*	LowPmap_WiSV	PASS	*	INFO.MQ	21	0.095238	0.153846	0.071429	0.117647	2	19	2	11	1	MM2vsPilon_NoneRemoved_Stratified_By_Pmap_and_SVs_4regions	ALL
02_R1708	SNP	*	LowPmap_WiSV	PASS	*	INFO.MQ	22	0.095238	0.153846	0.071429	0.117647	2	19	2	11	1	MM2vsPilon_NoneRemoved_Stratified_By_Pmap_and_SVs_4regions	ALL
02_R1708	SNP	*	LowPmap_WiSV	PASS	*	INFO.MQ	23	0.095238	0.153846	0.071429	0.117647	2	19	2	11	1	MM2vsPilon_NoneRemoved_Stratified_By_Pmap_and_SVs_4regions	ALL
02_R1708	SNP	*	LowPmap_WiSV	PASS	*	INFO.MQ	24	0.095238	0.153846	0.071429	0.117647	2	19	2	11	1	MM2vsPilon_NoneRemoved_Stratified_By_Pmap_and_SVs_4regions	ALL
02_R1708	SNP	*	LowPmap_WiSV	PASS	*	INFO.MQ	25	0.095238	0.153846	0.071429	0.117647	2	19	2	11	1	MM2vsPilon_NoneRemoved_Stratified_By_Pmap_and_SVs_4regions	ALL
02_R1708	SNP	*	LowPmap_WiSV	PASS	*	INFO.MQ	26	0.095238	0.153846	0.071429	0.117647	2	19	2	11	1	MM2vsPilon_NoneRemoved_Stratified_By_Pmap_and_SVs_4regions	ALL
02_R1708	SNP	*	LowPmap_WiSV	PASS	*	INFO.MQ	27	0.095238	0.153846	0.071429	0.117647	2	19	2	11	1	MM2vsPilon_NoneRemoved_Stratified_By_Pmap_and_SVs_4regions	ALL
02_R1708	SNP	*	LowPmap_WiSV	PASS	*	INFO.MQ	28	0.095238	0.153846	0.071429	0.117647	2	19	2	11	1	MM2vsPilon_NoneRemoved_Stratified_By_Pmap_and_SVs_4regions	ALL
02_R1708	SNP	*	LowPmap_WiSV	PASS	*	INFO.MQ	29	0.095238	0.153846	0.071429	0.117647	2	19	2	11	1	MM2vsPilon_NoneRemoved_Stratified_By_Pmap_and_SVs_4regions	ALL
02_R1708	SNP	*	LowPmap_WiSV	PASS	*	INFO.MQ	30	0.095238	0.166667	0.076923	0.121212	2	19	2	10	1	MM2vsPilon_NoneRemoved_Stratified_By_Pmap_and_SVs_4regions	ALL
02_R1708	SNP	*	LowPmap_WiSV	PASS	*	INFO.MQ	31	0.095238	0.166667	0.076923	0.121212	2	19	2	10	1	MM2vsPilon_NoneRemoved_Stratified_By_Pmap_and_SVs_4regions	ALL
02_R1708	SNP	*	LowPmap_WiSV	PASS	*	INFO.MQ	32	0.095238	0.181818	0.083333	0.125	2	19	2	9	1	MM2vsPilon_NoneRemoved_Stratified_By_Pmap_and_SVs_4regions	ALL
02_R1708	SNP	*	LowPmap_WiSV	PASS	*	INFO.MQ	33	0.095238	0.222222	0.1	0.133333	2	19	2	7	1	MM2vsPilon_NoneRemoved_Stratified_By_Pmap_and_SVs_4regions	ALL
02_R1708	SNP	*	LowPmap_WiSV	PASS	*	INFO.MQ	34	0.095238	0.222222	0.1	0.133333	2	19	2	7	1	MM2vsPilon_NoneRemoved_Stratified_By_Pmap_and_SVs_4regions	ALL
02_R1708	SNP	*	LowPmap_WiSV	PASS	*	INFO.MQ	35	0.095238	0.222222	0.1	0.133333	2	19	2	7	1	MM2vsPilon_NoneRemoved_Stratified_By_Pmap_and_SVs_4regions	ALL
02_R1708	SNP	*	LowPmap_WiSV	PASS	*	INFO.MQ	36	0.095238	0.222222	0.1	0.133333	2	19	2	7	1	MM2vsPilon_NoneRemoved_Stratified_By_Pmap_and_SVs_4regions	ALL
02_R1708	SNP	*	LowPmap_WiSV	PASS	*	INFO.MQ	37	0.095238	0.222222	0.1	0.133333	2	19	2	7	1	MM2vsPilon_NoneRemoved_Stratified_By_Pmap_and_SVs_4regions	ALL
02_R1708	SNP	*	LowPmap_WiSV	PASS	*	INFO.MQ	38	0.095238	0.222222	0.1	0.133333	2	19	2	7	1	MM2vsPilon_NoneRemoved_Stratified_By_Pmap_and_SVs_4regions	ALL
02_R1708	SNP	*	LowPmap_WiSV	PASS	*	INFO.MQ	39	0.095238	0.25	0.111111	0.137931	2	19	2	6	1	MM2vsPilon_NoneRemoved_Stratified_By_Pmap_and_SVs_4regions	ALL
02_R1708	SNP	*	LowPmap_WiSV	PASS	*	INFO.MQ	40	0.095238	0.25	0.111111	0.137931	2	19	2	6	1	MM2vsPilon_NoneRemoved_Stratified_By_Pmap_and_SVs_4regions	ALL
02_R1708	SNP	*	LowPmap_WiSV	PASS	*	INFO.MQ	41	0.095238	0.25	0.111111	0.137931	2	19	2	6	1	MM2vsPilon_NoneRemoved_Stratified_By_Pmap_and_SVs_4regions	ALL
02_R1708	SNP	*	LowPmap_WiSV	PASS	*	INFO.MQ	42	0.095238	0.333333	0.25	0.148148	2	19	1	2	1	MM2vsPilon_NoneRemoved_Stratified_By_Pmap_and_SVs_4regions	ALL
02_R1708	SNP	*	LowPmap_WiSV	PASS	*	INFO.MQ	43	0.095238	0.333333	0.25	0.148148	2	19	1	2	1	MM2vsPilon_NoneRemoved_Stratified_By_Pmap_and_SVs_4regions	ALL
02_R1708	SNP	*	LowPmap_WiSV	PASS	*	INFO.MQ	44	0.095238	0.333333	0.25	0.148148	2	19	1	2	1	MM2vsPilon_NoneRemoved_Stratified_By_Pmap_and_SVs_4regions	ALL
02_R1708	SNP	*	LowPmap_WiSV	PASS	*	INFO.MQ	45	0.047619	0.5	0.333333	0.086957	1	20	1	1	1	MM2vsPilon_NoneRemoved_Stratified_By_Pmap_and_SVs_4regions	ALL
02_R1708	SNP	*	LowPmap_WiSV	PASS	*	INFO.MQ	46	0.047619	0.5	0.333333	0.086957	1	20	1	1	1	MM2vsPilon_NoneRemoved_Stratified_By_Pmap_and_SVs_4regions	ALL
02_R1708	SNP	*	LowPmap_WiSV	PASS	*	INFO.MQ	47	0.047619	0.5	0.333333	0.086957	1	20	1	1	1	MM2vsPilon_NoneRemoved_Stratified_By_Pmap_and_SVs_4regions	ALL
02_R1708	SNP	*	LowPmap_WiSV	PASS	*	INFO.MQ	48	0.047619	0.5	0.333333	0.086957	1	20	1	1	1	MM2vsPilon_NoneRemoved_Stratified_By_Pmap_and_SVs_4regions	ALL
02_R1708	SNP	*	LowPmap_WiSV	PASS	*	INFO.MQ	49	0.047619	0.5	0.333333	0.086957	1	20	1	1	1	MM2vsPilon_NoneRemoved_Stratified_By_Pmap_and_SVs_4regions	ALL
02_R1708	SNP	*	LowPmap_WiSV	PASS	*	INFO.MQ	50	0.047619	0.5	0.333333	0.086957	1	20	1	1	1	MM2vsPilon_NoneRemoved_Stratified_By_Pmap_and_SVs_4regions	ALL
02_R1708	SNP	*	LowPmap_WiSV	PASS	*	INFO.MQ	51	0.047619	0.5	0.333333	0.086957	1	20	1	1	1	MM2vsPilon_NoneRemoved_Stratified_By_Pmap_and_SVs_4regions	ALL
02_R1708	SNP	*	LowPmap_WiSV	PASS	*	INFO.MQ	52	0.047619	0.5	0.333333	0.086957	1	20	1	1	1	MM2vsPilon_NoneRemoved_Stratified_By_Pmap_and_SVs_4regions	ALL
02_R1708	SNP	*	LowPmap_WiSV	PASS	*	INFO.MQ	53	0.047619	0.5	0.333333	0.086957	1	20	1	1	1	MM2vsPilon_NoneRemoved_Stratified_By_Pmap_and_SVs_4regions	ALL
02_R1708	SNP	*	LowPmap_WiSV	PASS	*	INFO.MQ	54	0.047619	1	0.5	0.090909	1	20	1	0	1	MM2vsPilon_NoneRemoved_Stratified_By_Pmap_and_SVs_4regions	ALL
02_R1708	SNP	*	LowPmap_WiSV	PASS	*	INFO.MQ	55	0.047619	1	0.5	0.090909	1	20	1	0	1	MM2vsPilon_NoneRemoved_Stratified_By_Pmap_and_SVs_4regions	ALL
02_R1708	SNP	*	LowPmap_WiSV	PASS	*	INFO.MQ	56	0.047619	1	0.5	0.090909	1	20	1	0	1	MM2vsPilon_NoneRemoved_Stratified_By_Pmap_and_SVs_4regions	ALL
02_R1708	SNP	*	LowPmap_WiSV	PASS	*	INFO.MQ	57	0.047619	1	0.5	0.090909	1	20	1	0	1	MM2vsPilon_NoneRemoved_Stratified_By_Pmap_and_SVs_4regions	ALL
02_R1708	SNP	*	LowPmap_WiSV	PASS	*	INFO.MQ	58	0.047619	1	0.5	0.090909	1	20	1	0	1	MM2vsPilon_NoneRemoved_Stratified_By_Pmap_and_SVs_4regions	ALL
02_R1708	SNP	*	LowPmap_WiSV	PASS	*	INFO.MQ	59	0.047619	1	0.5	0.090909	1	20	1	0	1	MM2vsPilon_NoneRemoved_Stratified_By_Pmap_and_SVs_4regions	ALL
02_R1708	SNP	*	LowPmap_WiSV	PASS	*	INFO.MQ	60	0.047619	1	0	0.090909	1	20	1	0	0	MM2vsPilon_NoneRemoved_Stratified_By_Pmap_and_SVs_4regions	ALL
02_R1708	SNP	*	LowPmap_NoSV	PASS	*	INFO.MQ	0	0.562212	0.975	0	0.713183	122	95	117	3	0	MM2vsPilon_NoneRemoved_Stratified_By_Pmap_and_SVs_4regions	ALL
02_R1708	SNP	*	LowPmap_NoSV	PASS	*	INFO.MQ	1	0.562212	0.975	0	0.713183	122	95	117	3	0	MM2vsPilon_NoneRemoved_Stratified_By_Pmap_and_SVs_4regions	ALL
02_R1708	SNP	*	LowPmap_NoSV	PASS	*	INFO.MQ	2	0.562212	0.975	0	0.713183	122	95	117	3	0	MM2vsPilon_NoneRemoved_Stratified_By_Pmap_and_SVs_4regions	ALL
02_R1708	SNP	*	LowPmap_NoSV	PASS	*	INFO.MQ	3	0.562212	0.975	0	0.713183	122	95	117	3	0	MM2vsPilon_NoneRemoved_Stratified_By_Pmap_and_SVs_4regions	ALL
02_R1708	SNP	*	LowPmap_NoSV	PASS	*	INFO.MQ	4	0.562212	0.975	0	0.713183	122	95	117	3	0	MM2vsPilon_NoneRemoved_Stratified_By_Pmap_and_SVs_4regions	ALL
02_R1708	SNP	*	LowPmap_NoSV	PASS	*	INFO.MQ	5	0.562212	0.975	0	0.713183	122	95	117	3	0	MM2vsPilon_NoneRemoved_Stratified_By_Pmap_and_SVs_4regions	ALL
02_R1708	SNP	*	LowPmap_NoSV	PASS	*	INFO.MQ	6	0.562212	0.975	0	0.713183	122	95	117	3	0	MM2vsPilon_NoneRemoved_Stratified_By_Pmap_and_SVs_4regions	ALL
02_R1708	SNP	*	LowPmap_NoSV	PASS	*	INFO.MQ	7	0.562212	0.975	0	0.713183	122	95	117	3	0	MM2vsPilon_NoneRemoved_Stratified_By_Pmap_and_SVs_4regions	ALL
02_R1708	SNP	*	LowPmap_NoSV	PASS	*	INFO.MQ	8	0.562212	0.975	0	0.713183	122	95	117	3	0	MM2vsPilon_NoneRemoved_Stratified_By_Pmap_and_SVs_4regions	ALL
02_R1708	SNP	*	LowPmap_NoSV	PASS	*	INFO.MQ	9	0.562212	0.975	0	0.713183	122	95	117	3	0	MM2vsPilon_NoneRemoved_Stratified_By_Pmap_and_SVs_4regions	ALL
02_R1708	SNP	*	LowPmap_NoSV	PASS	*	INFO.MQ	10	0.562212	0.975	0	0.713183	122	95	117	3	0	MM2vsPilon_NoneRemoved_Stratified_By_Pmap_and_SVs_4regions	ALL
02_R1708	SNP	*	LowPmap_NoSV	PASS	*	INFO.MQ	11	0.562212	0.975	0	0.713183	122	95	117	3	0	MM2vsPilon_NoneRemoved_Stratified_By_Pmap_and_SVs_4regions	ALL
02_R1708	SNP	*	LowPmap_NoSV	PASS	*	INFO.MQ	12	0.562212	0.975	0	0.713183	122	95	117	3	0	MM2vsPilon_NoneRemoved_Stratified_By_Pmap_and_SVs_4regions	ALL
02_R1708	SNP	*	LowPmap_NoSV	PASS	*	INFO.MQ	13	0.562212	0.975	0	0.713183	122	95	117	3	0	MM2vsPilon_NoneRemoved_Stratified_By_Pmap_and_SVs_4regions	ALL
02_R1708	SNP	*	LowPmap_NoSV	PASS	*	INFO.MQ	14	0.562212	0.975	0	0.713183	122	95	117	3	0	MM2vsPilon_NoneRemoved_Stratified_By_Pmap_and_SVs_4regions	ALL
02_R1708	SNP	*	LowPmap_NoSV	PASS	*	INFO.MQ	15	0.562212	0.975	0	0.713183	122	95	117	3	0	MM2vsPilon_NoneRemoved_Stratified_By_Pmap_and_SVs_4regions	ALL
02_R1708	SNP	*	LowPmap_NoSV	PASS	*	INFO.MQ	16	0.562212	0.975	0	0.713183	122	95	117	3	0	MM2vsPilon_NoneRemoved_Stratified_By_Pmap_and_SVs_4regions	ALL
02_R1708	SNP	*	LowPmap_NoSV	PASS	*	INFO.MQ	17	0.562212	0.975	0	0.713183	122	95	117	3	0	MM2vsPilon_NoneRemoved_Stratified_By_Pmap_and_SVs_4regions	ALL
02_R1708	SNP	*	LowPmap_NoSV	PASS	*	INFO.MQ	18	0.562212	0.975	0	0.713183	122	95	117	3	0	MM2vsPilon_NoneRemoved_Stratified_By_Pmap_and_SVs_4regions	ALL
02_R1708	SNP	*	LowPmap_NoSV	PASS	*	INFO.MQ	19	0.562212	0.975	0	0.713183	122	95	117	3	0	MM2vsPilon_NoneRemoved_Stratified_By_Pmap_and_SVs_4regions	ALL
02_R1708	SNP	*	LowPmap_NoSV	PASS	*	INFO.MQ	20	0.562212	0.975	0	0.713183	122	95	117	3	0	MM2vsPilon_NoneRemoved_Stratified_By_Pmap_and_SVs_4regions	ALL
02_R1708	SNP	*	LowPmap_NoSV	PASS	*	INFO.MQ	21	0.562212	0.975	0	0.713183	122	95	117	3	0	MM2vsPilon_NoneRemoved_Stratified_By_Pmap_and_SVs_4regions	ALL
02_R1708	SNP	*	LowPmap_NoSV	PASS	*	INFO.MQ	22	0.562212	0.975	0	0.713183	122	95	117	3	0	MM2vsPilon_NoneRemoved_Stratified_By_Pmap_and_SVs_4regions	ALL
02_R1708	SNP	*	LowPmap_NoSV	PASS	*	INFO.MQ	23	0.562212	0.975	0	0.713183	122	95	117	3	0	MM2vsPilon_NoneRemoved_Stratified_By_Pmap_and_SVs_4regions	ALL
02_R1708	SNP	*	LowPmap_NoSV	PASS	*	INFO.MQ	24	0.562212	0.975	0	0.713183	122	95	117	3	0	MM2vsPilon_NoneRemoved_Stratified_By_Pmap_and_SVs_4regions	ALL
02_R1708	SNP	*	LowPmap_NoSV	PASS	*	INFO.MQ	25	0.562212	0.975	0	0.713183	122	95	117	3	0	MM2vsPilon_NoneRemoved_Stratified_By_Pmap_and_SVs_4regions	ALL
02_R1708	SNP	*	LowPmap_NoSV	PASS	*	INFO.MQ	26	0.562212	0.975	0	0.713183	122	95	117	3	0	MM2vsPilon_NoneRemoved_Stratified_By_Pmap_and_SVs_4regions	ALL
02_R1708	SNP	*	LowPmap_NoSV	PASS	*	INFO.MQ	27	0.557604	0.975	0	0.709464	121	96	117	3	0	MM2vsPilon_NoneRemoved_Stratified_By_Pmap_and_SVs_4regions	ALL
02_R1708	SNP	*	LowPmap_NoSV	PASS	*	INFO.MQ	28	0.557604	0.974576	0	0.709352	121	96	115	3	0	MM2vsPilon_NoneRemoved_Stratified_By_Pmap_and_SVs_4regions	ALL
02_R1708	SNP	*	LowPmap_NoSV	PASS	*	INFO.MQ	29	0.548387	0.974576	0	0.701849	119	98	115	3	0	MM2vsPilon_NoneRemoved_Stratified_By_Pmap_and_SVs_4regions	ALL
02_R1708	SNP	*	LowPmap_NoSV	PASS	*	INFO.MQ	30	0.539171	0.973684	0	0.694028	117	100	111	3	0	MM2vsPilon_NoneRemoved_Stratified_By_Pmap_and_SVs_4regions	ALL
02_R1708	SNP	*	LowPmap_NoSV	PASS	*	INFO.MQ	31	0.529954	0.973684	0	0.686346	115	102	111	3	0	MM2vsPilon_NoneRemoved_Stratified_By_Pmap_and_SVs_4regions	ALL
02_R1708	SNP	*	LowPmap_NoSV	PASS	*	INFO.MQ	32	0.516129	0.972973	0	0.674473	112	105	108	3	0	MM2vsPilon_NoneRemoved_Stratified_By_Pmap_and_SVs_4regions	ALL
02_R1708	SNP	*	LowPmap_NoSV	PASS	*	INFO.MQ	33	0.516129	0.972973	0	0.674473	112	105	108	3	0	MM2vsPilon_NoneRemoved_Stratified_By_Pmap_and_SVs_4regions	ALL
02_R1708	SNP	*	LowPmap_NoSV	PASS	*	INFO.MQ	34	0.516129	0.972477	0	0.674354	112	105	106	3	0	MM2vsPilon_NoneRemoved_Stratified_By_Pmap_and_SVs_4regions	ALL
02_R1708	SNP	*	LowPmap_NoSV	PASS	*	INFO.MQ	35	0.516129	0.972477	0	0.674354	112	105	106	3	0	MM2vsPilon_NoneRemoved_Stratified_By_Pmap_and_SVs_4regions	ALL
02_R1708	SNP	*	LowPmap_NoSV	PASS	*	INFO.MQ	36	0.511521	0.972222	0	0.670348	111	106	105	3	0	MM2vsPilon_NoneRemoved_Stratified_By_Pmap_and_SVs_4regions	ALL
02_R1708	SNP	*	LowPmap_NoSV	PASS	*	INFO.MQ	37	0.502304	0.972222	0	0.662384	109	108	105	3	0	MM2vsPilon_NoneRemoved_Stratified_By_Pmap_and_SVs_4regions	ALL
02_R1708	SNP	*	LowPmap_NoSV	PASS	*	INFO.MQ	38	0.497696	0.971963	0	0.658305	108	109	104	3	0	MM2vsPilon_NoneRemoved_Stratified_By_Pmap_and_SVs_4regions	ALL
02_R1708	SNP	*	LowPmap_NoSV	PASS	*	INFO.MQ	39	0.483871	0.971154	0	0.645918	105	112	101	3	0	MM2vsPilon_NoneRemoved_Stratified_By_Pmap_and_SVs_4regions	ALL
02_R1708	SNP	*	LowPmap_NoSV	PASS	*	INFO.MQ	40	0.460829	0.969697	0	0.624756	100	117	96	3	0	MM2vsPilon_NoneRemoved_Stratified_By_Pmap_and_SVs_4regions	ALL
02_R1708	SNP	*	LowPmap_NoSV	PASS	*	INFO.MQ	41	0.460829	0.969072	0	0.624626	100	117	94	3	0	MM2vsPilon_NoneRemoved_Stratified_By_Pmap_and_SVs_4regions	ALL
02_R1708	SNP	*	LowPmap_NoSV	PASS	*	INFO.MQ	42	0.460829	0.969072	0	0.624626	100	117	94	3	0	MM2vsPilon_NoneRemoved_Stratified_By_Pmap_and_SVs_4regions	ALL
02_R1708	SNP	*	LowPmap_NoSV	PASS	*	INFO.MQ	43	0.451613	0.969072	0	0.616105	98	119	94	3	0	MM2vsPilon_NoneRemoved_Stratified_By_Pmap_and_SVs_4regions	ALL
02_R1708	SNP	*	LowPmap_NoSV	PASS	*	INFO.MQ	44	0.447005	0.968085	0	0.611606	97	120	91	3	0	MM2vsPilon_NoneRemoved_Stratified_By_Pmap_and_SVs_4regions	ALL
02_R1708	SNP	*	LowPmap_NoSV	PASS	*	INFO.MQ	45	0.43318	0.978261	0	0.600468	94	123	90	2	0	MM2vsPilon_NoneRemoved_Stratified_By_Pmap_and_SVs_4regions	ALL
02_R1708	SNP	*	LowPmap_NoSV	PASS	*	INFO.MQ	46	0.43318	0.977778	0	0.600377	94	123	88	2	0	MM2vsPilon_NoneRemoved_Stratified_By_Pmap_and_SVs_4regions	ALL
02_R1708	SNP	*	LowPmap_NoSV	PASS	*	INFO.MQ	47	0.428571	0.977528	0	0.59589	93	124	87	2	0	MM2vsPilon_NoneRemoved_Stratified_By_Pmap_and_SVs_4regions	ALL
02_R1708	SNP	*	LowPmap_NoSV	PASS	*	INFO.MQ	48	0.396313	0.97619	0	0.563754	86	131	82	2	0	MM2vsPilon_NoneRemoved_Stratified_By_Pmap_and_SVs_4regions	ALL
02_R1708	SNP	*	LowPmap_NoSV	PASS	*	INFO.MQ	49	0.396313	0.97561	0	0.563657	86	131	80	2	0	MM2vsPilon_NoneRemoved_Stratified_By_Pmap_and_SVs_4regions	ALL
02_R1708	SNP	*	LowPmap_NoSV	PASS	*	INFO.MQ	50	0.382488	0.974684	0	0.549385	83	134	77	2	0	MM2vsPilon_NoneRemoved_Stratified_By_Pmap_and_SVs_4regions	ALL
02_R1708	SNP	*	LowPmap_NoSV	PASS	*	INFO.MQ	51	0.373272	0.974026	0	0.539712	81	136	75	2	0	MM2vsPilon_NoneRemoved_Stratified_By_Pmap_and_SVs_4regions	ALL
02_R1708	SNP	*	LowPmap_NoSV	PASS	*	INFO.MQ	52	0.345622	0.971831	0	0.509902	75	142	69	2	0	MM2vsPilon_NoneRemoved_Stratified_By_Pmap_and_SVs_4regions	ALL
02_R1708	SNP	*	LowPmap_NoSV	PASS	*	INFO.MQ	53	0.336406	0.971831	0	0.499802	73	144	69	2	0	MM2vsPilon_NoneRemoved_Stratified_By_Pmap_and_SVs_4regions	ALL
02_R1708	SNP	*	LowPmap_NoSV	PASS	*	INFO.MQ	54	0.304147	0.967742	0	0.462833	66	151	60	2	0	MM2vsPilon_NoneRemoved_Stratified_By_Pmap_and_SVs_4regions	ALL
02_R1708	SNP	*	LowPmap_NoSV	PASS	*	INFO.MQ	55	0.267281	0.964286	0	0.418549	58	159	54	2	0	MM2vsPilon_NoneRemoved_Stratified_By_Pmap_and_SVs_4regions	ALL
02_R1708	SNP	*	LowPmap_NoSV	PASS	*	INFO.MQ	56	0.24424	0.960784	0	0.389472	53	164	49	2	0	MM2vsPilon_NoneRemoved_Stratified_By_Pmap_and_SVs_4regions	ALL
02_R1708	SNP	*	LowPmap_NoSV	PASS	*	INFO.MQ	57	0.239631	0.958333	0	0.383395	52	165	46	2	0	MM2vsPilon_NoneRemoved_Stratified_By_Pmap_and_SVs_4regions	ALL
02_R1708	SNP	*	LowPmap_NoSV	PASS	*	INFO.MQ	58	0.211982	0.954545	0	0.34692	46	171	42	2	0	MM2vsPilon_NoneRemoved_Stratified_By_Pmap_and_SVs_4regions	ALL
02_R1708	SNP	*	LowPmap_NoSV	PASS	*	INFO.MQ	59	0.179724	0.942857	0	0.3019	39	178	33	2	0	MM2vsPilon_NoneRemoved_Stratified_By_Pmap_and_SVs_4regions	ALL
02_R1708	SNP	*	LowPmap_NoSV	PASS	*	INFO.MQ	60	0.133641	0.925926	0	0.23357	29	188	25	2	0	MM2vsPilon_NoneRemoved_Stratified_By_Pmap_and_SVs_4regions	ALL
02_R1896	SNP	*	HighPmap_NoSV	PASS	*	INFO.MQ	0	0.95414	0.998667	0	0.975896	749	36	749	1	0	MM2vsPilon_NoneRemoved_Stratified_By_Pmap_and_SVs_4regions	ALL
02_R1896	SNP	*	HighPmap_NoSV	PASS	*	INFO.MQ	1	0.95414	0.998667	0	0.975896	749	36	749	1	0	MM2vsPilon_NoneRemoved_Stratified_By_Pmap_and_SVs_4regions	ALL
02_R1896	SNP	*	HighPmap_NoSV	PASS	*	INFO.MQ	2	0.95414	0.998667	0	0.975896	749	36	749	1	0	MM2vsPilon_NoneRemoved_Stratified_By_Pmap_and_SVs_4regions	ALL
02_R1896	SNP	*	HighPmap_NoSV	PASS	*	INFO.MQ	3	0.95414	0.998667	0	0.975896	749	36	749	1	0	MM2vsPilon_NoneRemoved_Stratified_By_Pmap_and_SVs_4regions	ALL
02_R1896	SNP	*	HighPmap_NoSV	PASS	*	INFO.MQ	4	0.95414	0.998667	0	0.975896	749	36	749	1	0	MM2vsPilon_NoneRemoved_Stratified_By_Pmap_and_SVs_4regions	ALL
02_R1896	SNP	*	HighPmap_NoSV	PASS	*	INFO.MQ	5	0.95414	0.998667	0	0.975896	749	36	749	1	0	MM2vsPilon_NoneRemoved_Stratified_By_Pmap_and_SVs_4regions	ALL
02_R1896	SNP	*	HighPmap_NoSV	PASS	*	INFO.MQ	6	0.95414	0.998667	0	0.975896	749	36	749	1	0	MM2vsPilon_NoneRemoved_Stratified_By_Pmap_and_SVs_4regions	ALL
02_R1896	SNP	*	HighPmap_NoSV	PASS	*	INFO.MQ	7	0.95414	0.998667	0	0.975896	749	36	749	1	0	MM2vsPilon_NoneRemoved_Stratified_By_Pmap_and_SVs_4regions	ALL
02_R1896	SNP	*	HighPmap_NoSV	PASS	*	INFO.MQ	8	0.95414	0.998667	0	0.975896	749	36	749	1	0	MM2vsPilon_NoneRemoved_Stratified_By_Pmap_and_SVs_4regions	ALL
02_R1896	SNP	*	HighPmap_NoSV	PASS	*	INFO.MQ	9	0.95414	0.998667	0	0.975896	749	36	749	1	0	MM2vsPilon_NoneRemoved_Stratified_By_Pmap_and_SVs_4regions	ALL
02_R1896	SNP	*	HighPmap_NoSV	PASS	*	INFO.MQ	10	0.95414	0.998667	0	0.975896	749	36	749	1	0	MM2vsPilon_NoneRemoved_Stratified_By_Pmap_and_SVs_4regions	ALL
02_R1896	SNP	*	HighPmap_NoSV	PASS	*	INFO.MQ	11	0.95414	0.998667	0	0.975896	749	36	749	1	0	MM2vsPilon_NoneRemoved_Stratified_By_Pmap_and_SVs_4regions	ALL
02_R1896	SNP	*	HighPmap_NoSV	PASS	*	INFO.MQ	12	0.95414	0.998667	0	0.975896	749	36	749	1	0	MM2vsPilon_NoneRemoved_Stratified_By_Pmap_and_SVs_4regions	ALL
02_R1896	SNP	*	HighPmap_NoSV	PASS	*	INFO.MQ	13	0.95414	0.998667	0	0.975896	749	36	749	1	0	MM2vsPilon_NoneRemoved_Stratified_By_Pmap_and_SVs_4regions	ALL
02_R1896	SNP	*	HighPmap_NoSV	PASS	*	INFO.MQ	14	0.95414	0.998667	0	0.975896	749	36	749	1	0	MM2vsPilon_NoneRemoved_Stratified_By_Pmap_and_SVs_4regions	ALL
02_R1896	SNP	*	HighPmap_NoSV	PASS	*	INFO.MQ	15	0.95414	0.998667	0	0.975896	749	36	749	1	0	MM2vsPilon_NoneRemoved_Stratified_By_Pmap_and_SVs_4regions	ALL
02_R1896	SNP	*	HighPmap_NoSV	PASS	*	INFO.MQ	16	0.95414	0.998667	0	0.975896	749	36	749	1	0	MM2vsPilon_NoneRemoved_Stratified_By_Pmap_and_SVs_4regions	ALL
02_R1896	SNP	*	HighPmap_NoSV	PASS	*	INFO.MQ	17	0.95414	0.998667	0	0.975896	749	36	749	1	0	MM2vsPilon_NoneRemoved_Stratified_By_Pmap_and_SVs_4regions	ALL
02_R1896	SNP	*	HighPmap_NoSV	PASS	*	INFO.MQ	18	0.95414	0.998667	0	0.975896	749	36	749	1	0	MM2vsPilon_NoneRemoved_Stratified_By_Pmap_and_SVs_4regions	ALL
02_R1896	SNP	*	HighPmap_NoSV	PASS	*	INFO.MQ	19	0.95414	0.998667	0	0.975896	749	36	749	1	0	MM2vsPilon_NoneRemoved_Stratified_By_Pmap_and_SVs_4regions	ALL
02_R1896	SNP	*	HighPmap_NoSV	PASS	*	INFO.MQ	20	0.95414	0.998667	0	0.975896	749	36	749	1	0	MM2vsPilon_NoneRemoved_Stratified_By_Pmap_and_SVs_4regions	ALL
02_R1896	SNP	*	HighPmap_NoSV	PASS	*	INFO.MQ	21	0.95414	0.998667	0	0.975896	749	36	749	1	0	MM2vsPilon_NoneRemoved_Stratified_By_Pmap_and_SVs_4regions	ALL
02_R1896	SNP	*	HighPmap_NoSV	PASS	*	INFO.MQ	22	0.95414	0.998667	0	0.975896	749	36	749	1	0	MM2vsPilon_NoneRemoved_Stratified_By_Pmap_and_SVs_4regions	ALL
02_R1896	SNP	*	HighPmap_NoSV	PASS	*	INFO.MQ	23	0.95414	0.998667	0	0.975896	749	36	749	1	0	MM2vsPilon_NoneRemoved_Stratified_By_Pmap_and_SVs_4regions	ALL
02_R1896	SNP	*	HighPmap_NoSV	PASS	*	INFO.MQ	24	0.95414	0.998667	0	0.975896	749	36	749	1	0	MM2vsPilon_NoneRemoved_Stratified_By_Pmap_and_SVs_4regions	ALL
02_R1896	SNP	*	HighPmap_NoSV	PASS	*	INFO.MQ	25	0.95414	0.998667	0	0.975896	749	36	749	1	0	MM2vsPilon_NoneRemoved_Stratified_By_Pmap_and_SVs_4regions	ALL
02_R1896	SNP	*	HighPmap_NoSV	PASS	*	INFO.MQ	26	0.95414	0.998667	0	0.975896	749	36	749	1	0	MM2vsPilon_NoneRemoved_Stratified_By_Pmap_and_SVs_4regions	ALL
02_R1896	SNP	*	HighPmap_NoSV	PASS	*	INFO.MQ	27	0.95414	0.998667	0	0.975896	749	36	749	1	0	MM2vsPilon_NoneRemoved_Stratified_By_Pmap_and_SVs_4regions	ALL
02_R1896	SNP	*	HighPmap_NoSV	PASS	*	INFO.MQ	28	0.95414	0.998667	0	0.975896	749	36	749	1	0	MM2vsPilon_NoneRemoved_Stratified_By_Pmap_and_SVs_4regions	ALL
02_R1896	SNP	*	HighPmap_NoSV	PASS	*	INFO.MQ	29	0.95414	0.998667	0	0.975896	749	36	749	1	0	MM2vsPilon_NoneRemoved_Stratified_By_Pmap_and_SVs_4regions	ALL
02_R1896	SNP	*	HighPmap_NoSV	PASS	*	INFO.MQ	30	0.95414	0.998667	0	0.975896	749	36	749	1	0	MM2vsPilon_NoneRemoved_Stratified_By_Pmap_and_SVs_4regions	ALL
02_R1896	SNP	*	HighPmap_NoSV	PASS	*	INFO.MQ	31	0.952866	0.998667	0	0.975229	748	37	749	1	0	MM2vsPilon_NoneRemoved_Stratified_By_Pmap_and_SVs_4regions	ALL
02_R1896	SNP	*	HighPmap_NoSV	PASS	*	INFO.MQ	32	0.952866	0.998667	0	0.975229	748	37	749	1	0	MM2vsPilon_NoneRemoved_Stratified_By_Pmap_and_SVs_4regions	ALL
02_R1896	SNP	*	HighPmap_NoSV	PASS	*	INFO.MQ	33	0.952866	0.998667	0	0.975229	748	37	749	1	0	MM2vsPilon_NoneRemoved_Stratified_By_Pmap_and_SVs_4regions	ALL
02_R1896	SNP	*	HighPmap_NoSV	PASS	*	INFO.MQ	34	0.952866	0.998667	0	0.975229	748	37	749	1	0	MM2vsPilon_NoneRemoved_Stratified_By_Pmap_and_SVs_4regions	ALL
02_R1896	SNP	*	HighPmap_NoSV	PASS	*	INFO.MQ	35	0.952866	0.998667	0	0.975229	748	37	749	1	0	MM2vsPilon_NoneRemoved_Stratified_By_Pmap_and_SVs_4regions	ALL
02_R1896	SNP	*	HighPmap_NoSV	PASS	*	INFO.MQ	36	0.952866	0.998667	0	0.975229	748	37	749	1	0	MM2vsPilon_NoneRemoved_Stratified_By_Pmap_and_SVs_4regions	ALL
02_R1896	SNP	*	HighPmap_NoSV	PASS	*	INFO.MQ	37	0.952866	0.998667	0	0.975229	748	37	749	1	0	MM2vsPilon_NoneRemoved_Stratified_By_Pmap_and_SVs_4regions	ALL
02_R1896	SNP	*	HighPmap_NoSV	PASS	*	INFO.MQ	38	0.951592	0.998665	0	0.974561	747	38	748	1	0	MM2vsPilon_NoneRemoved_Stratified_By_Pmap_and_SVs_4regions	ALL
02_R1896	SNP	*	HighPmap_NoSV	PASS	*	INFO.MQ	39	0.951592	0.998665	0	0.974561	747	38	748	1	0	MM2vsPilon_NoneRemoved_Stratified_By_Pmap_and_SVs_4regions	ALL
02_R1896	SNP	*	HighPmap_NoSV	PASS	*	INFO.MQ	40	0.951592	0.998665	0	0.974561	747	38	748	1	0	MM2vsPilon_NoneRemoved_Stratified_By_Pmap_and_SVs_4regions	ALL
02_R1896	SNP	*	HighPmap_NoSV	PASS	*	INFO.MQ	41	0.951592	0.998665	0	0.974561	747	38	748	1	0	MM2vsPilon_NoneRemoved_Stratified_By_Pmap_and_SVs_4regions	ALL
02_R1896	SNP	*	HighPmap_NoSV	PASS	*	INFO.MQ	42	0.951592	0.998665	0	0.974561	747	38	748	1	0	MM2vsPilon_NoneRemoved_Stratified_By_Pmap_and_SVs_4regions	ALL
02_R1896	SNP	*	HighPmap_NoSV	PASS	*	INFO.MQ	43	0.951592	0.998665	0	0.974561	747	38	748	1	0	MM2vsPilon_NoneRemoved_Stratified_By_Pmap_and_SVs_4regions	ALL
02_R1896	SNP	*	HighPmap_NoSV	PASS	*	INFO.MQ	44	0.951592	0.998665	0	0.974561	747	38	748	1	0	MM2vsPilon_NoneRemoved_Stratified_By_Pmap_and_SVs_4regions	ALL
02_R1896	SNP	*	HighPmap_NoSV	PASS	*	INFO.MQ	45	0.951592	0.998665	0	0.974561	747	38	748	1	0	MM2vsPilon_NoneRemoved_Stratified_By_Pmap_and_SVs_4regions	ALL
02_R1896	SNP	*	HighPmap_NoSV	PASS	*	INFO.MQ	46	0.951592	0.998665	0	0.974561	747	38	748	1	0	MM2vsPilon_NoneRemoved_Stratified_By_Pmap_and_SVs_4regions	ALL
02_R1896	SNP	*	HighPmap_NoSV	PASS	*	INFO.MQ	47	0.951592	0.998665	0	0.974561	747	38	748	1	0	MM2vsPilon_NoneRemoved_Stratified_By_Pmap_and_SVs_4regions	ALL
02_R1896	SNP	*	HighPmap_NoSV	PASS	*	INFO.MQ	48	0.951592	0.998665	0	0.974561	747	38	748	1	0	MM2vsPilon_NoneRemoved_Stratified_By_Pmap_and_SVs_4regions	ALL
02_R1896	SNP	*	HighPmap_NoSV	PASS	*	INFO.MQ	49	0.951592	0.998665	0	0.974561	747	38	748	1	0	MM2vsPilon_NoneRemoved_Stratified_By_Pmap_and_SVs_4regions	ALL
02_R1896	SNP	*	HighPmap_NoSV	PASS	*	INFO.MQ	50	0.951592	0.998665	0	0.974561	747	38	748	1	0	MM2vsPilon_NoneRemoved_Stratified_By_Pmap_and_SVs_4regions	ALL
02_R1896	SNP	*	HighPmap_NoSV	PASS	*	INFO.MQ	51	0.951592	0.998665	0	0.974561	747	38	748	1	0	MM2vsPilon_NoneRemoved_Stratified_By_Pmap_and_SVs_4regions	ALL
02_R1896	SNP	*	HighPmap_NoSV	PASS	*	INFO.MQ	52	0.951592	0.998661	0	0.974559	747	38	746	1	0	MM2vsPilon_NoneRemoved_Stratified_By_Pmap_and_SVs_4regions	ALL
02_R1896	SNP	*	HighPmap_NoSV	PASS	*	INFO.MQ	53	0.951592	0.998661	0	0.974559	747	38	746	1	0	MM2vsPilon_NoneRemoved_Stratified_By_Pmap_and_SVs_4regions	ALL
02_R1896	SNP	*	HighPmap_NoSV	PASS	*	INFO.MQ	54	0.949045	0.998661	0	0.973221	745	40	746	1	0	MM2vsPilon_NoneRemoved_Stratified_By_Pmap_and_SVs_4regions	ALL
02_R1896	SNP	*	HighPmap_NoSV	PASS	*	INFO.MQ	55	0.947771	0.99866	0	0.97255	744	41	745	1	0	MM2vsPilon_NoneRemoved_Stratified_By_Pmap_and_SVs_4regions	ALL
02_R1896	SNP	*	HighPmap_NoSV	PASS	*	INFO.MQ	56	0.947771	0.99866	0	0.97255	744	41	745	1	0	MM2vsPilon_NoneRemoved_Stratified_By_Pmap_and_SVs_4regions	ALL
02_R1896	SNP	*	HighPmap_NoSV	PASS	*	INFO.MQ	57	0.945223	0.998652	0	0.971203	742	43	741	1	0	MM2vsPilon_NoneRemoved_Stratified_By_Pmap_and_SVs_4regions	ALL
02_R1896	SNP	*	HighPmap_NoSV	PASS	*	INFO.MQ	58	0.945223	0.998652	0	0.971203	742	43	741	1	0	MM2vsPilon_NoneRemoved_Stratified_By_Pmap_and_SVs_4regions	ALL
02_R1896	SNP	*	HighPmap_NoSV	PASS	*	INFO.MQ	59	0.942675	0.998652	0	0.969857	740	45	741	1	0	MM2vsPilon_NoneRemoved_Stratified_By_Pmap_and_SVs_4regions	ALL
02_R1896	SNP	*	HighPmap_NoSV	PASS	*	INFO.MQ	60	0.940127	0.998645	0	0.968503	738	47	737	1	0	MM2vsPilon_NoneRemoved_Stratified_By_Pmap_and_SVs_4regions	ALL
02_R1896	SNP	*	HighPmap_WiSV	PASS	*	INFO.MQ	0	0.222222	0.5	0	0.307692	2	7	2	2	0	MM2vsPilon_NoneRemoved_Stratified_By_Pmap_and_SVs_4regions	ALL
02_R1896	SNP	*	HighPmap_WiSV	PASS	*	INFO.MQ	1	0.222222	0.5	0	0.307692	2	7	2	2	0	MM2vsPilon_NoneRemoved_Stratified_By_Pmap_and_SVs_4regions	ALL
02_R1896	SNP	*	HighPmap_WiSV	PASS	*	INFO.MQ	2	0.222222	0.5	0	0.307692	2	7	2	2	0	MM2vsPilon_NoneRemoved_Stratified_By_Pmap_and_SVs_4regions	ALL
02_R1896	SNP	*	HighPmap_WiSV	PASS	*	INFO.MQ	3	0.222222	0.5	0	0.307692	2	7	2	2	0	MM2vsPilon_NoneRemoved_Stratified_By_Pmap_and_SVs_4regions	ALL
02_R1896	SNP	*	HighPmap_WiSV	PASS	*	INFO.MQ	4	0.222222	0.5	0	0.307692	2	7	2	2	0	MM2vsPilon_NoneRemoved_Stratified_By_Pmap_and_SVs_4regions	ALL
02_R1896	SNP	*	HighPmap_WiSV	PASS	*	INFO.MQ	5	0.222222	0.5	0	0.307692	2	7	2	2	0	MM2vsPilon_NoneRemoved_Stratified_By_Pmap_and_SVs_4regions	ALL
02_R1896	SNP	*	HighPmap_WiSV	PASS	*	INFO.MQ	6	0.222222	0.5	0	0.307692	2	7	2	2	0	MM2vsPilon_NoneRemoved_Stratified_By_Pmap_and_SVs_4regions	ALL
02_R1896	SNP	*	HighPmap_WiSV	PASS	*	INFO.MQ	7	0.222222	0.5	0	0.307692	2	7	2	2	0	MM2vsPilon_NoneRemoved_Stratified_By_Pmap_and_SVs_4regions	ALL
02_R1896	SNP	*	HighPmap_WiSV	PASS	*	INFO.MQ	8	0.222222	0.5	0	0.307692	2	7	2	2	0	MM2vsPilon_NoneRemoved_Stratified_By_Pmap_and_SVs_4regions	ALL
02_R1896	SNP	*	HighPmap_WiSV	PASS	*	INFO.MQ	9	0.222222	0.5	0	0.307692	2	7	2	2	0	MM2vsPilon_NoneRemoved_Stratified_By_Pmap_and_SVs_4regions	ALL
02_R1896	SNP	*	HighPmap_WiSV	PASS	*	INFO.MQ	10	0.222222	0.5	0	0.307692	2	7	2	2	0	MM2vsPilon_NoneRemoved_Stratified_By_Pmap_and_SVs_4regions	ALL
02_R1896	SNP	*	HighPmap_WiSV	PASS	*	INFO.MQ	11	0.222222	0.5	0	0.307692	2	7	2	2	0	MM2vsPilon_NoneRemoved_Stratified_By_Pmap_and_SVs_4regions	ALL
02_R1896	SNP	*	HighPmap_WiSV	PASS	*	INFO.MQ	12	0.222222	0.5	0	0.307692	2	7	2	2	0	MM2vsPilon_NoneRemoved_Stratified_By_Pmap_and_SVs_4regions	ALL
02_R1896	SNP	*	HighPmap_WiSV	PASS	*	INFO.MQ	13	0.222222	0.5	0	0.307692	2	7	2	2	0	MM2vsPilon_NoneRemoved_Stratified_By_Pmap_and_SVs_4regions	ALL
02_R1896	SNP	*	HighPmap_WiSV	PASS	*	INFO.MQ	14	0.222222	0.5	0	0.307692	2	7	2	2	0	MM2vsPilon_NoneRemoved_Stratified_By_Pmap_and_SVs_4regions	ALL
02_R1896	SNP	*	HighPmap_WiSV	PASS	*	INFO.MQ	15	0.222222	0.5	0	0.307692	2	7	2	2	0	MM2vsPilon_NoneRemoved_Stratified_By_Pmap_and_SVs_4regions	ALL
02_R1896	SNP	*	HighPmap_WiSV	PASS	*	INFO.MQ	16	0.222222	0.5	0	0.307692	2	7	2	2	0	MM2vsPilon_NoneRemoved_Stratified_By_Pmap_and_SVs_4regions	ALL
02_R1896	SNP	*	HighPmap_WiSV	PASS	*	INFO.MQ	17	0.222222	0.5	0	0.307692	2	7	2	2	0	MM2vsPilon_NoneRemoved_Stratified_By_Pmap_and_SVs_4regions	ALL
02_R1896	SNP	*	HighPmap_WiSV	PASS	*	INFO.MQ	18	0.222222	0.5	0	0.307692	2	7	2	2	0	MM2vsPilon_NoneRemoved_Stratified_By_Pmap_and_SVs_4regions	ALL
02_R1896	SNP	*	HighPmap_WiSV	PASS	*	INFO.MQ	19	0.222222	0.5	0	0.307692	2	7	2	2	0	MM2vsPilon_NoneRemoved_Stratified_By_Pmap_and_SVs_4regions	ALL
02_R1896	SNP	*	HighPmap_WiSV	PASS	*	INFO.MQ	20	0.222222	0.5	0	0.307692	2	7	2	2	0	MM2vsPilon_NoneRemoved_Stratified_By_Pmap_and_SVs_4regions	ALL
02_R1896	SNP	*	HighPmap_WiSV	PASS	*	INFO.MQ	21	0.222222	0.5	0	0.307692	2	7	2	2	0	MM2vsPilon_NoneRemoved_Stratified_By_Pmap_and_SVs_4regions	ALL
02_R1896	SNP	*	HighPmap_WiSV	PASS	*	INFO.MQ	22	0.222222	0.5	0	0.307692	2	7	2	2	0	MM2vsPilon_NoneRemoved_Stratified_By_Pmap_and_SVs_4regions	ALL
02_R1896	SNP	*	HighPmap_WiSV	PASS	*	INFO.MQ	23	0.222222	0.5	0	0.307692	2	7	2	2	0	MM2vsPilon_NoneRemoved_Stratified_By_Pmap_and_SVs_4regions	ALL
02_R1896	SNP	*	HighPmap_WiSV	PASS	*	INFO.MQ	24	0.222222	0.5	0	0.307692	2	7	2	2	0	MM2vsPilon_NoneRemoved_Stratified_By_Pmap_and_SVs_4regions	ALL
02_R1896	SNP	*	HighPmap_WiSV	PASS	*	INFO.MQ	25	0.222222	0.5	0	0.307692	2	7	2	2	0	MM2vsPilon_NoneRemoved_Stratified_By_Pmap_and_SVs_4regions	ALL
02_R1896	SNP	*	HighPmap_WiSV	PASS	*	INFO.MQ	26	0.222222	0.5	0	0.307692	2	7	2	2	0	MM2vsPilon_NoneRemoved_Stratified_By_Pmap_and_SVs_4regions	ALL
02_R1896	SNP	*	HighPmap_WiSV	PASS	*	INFO.MQ	27	0.222222	0.5	0	0.307692	2	7	2	2	0	MM2vsPilon_NoneRemoved_Stratified_By_Pmap_and_SVs_4regions	ALL
02_R1896	SNP	*	HighPmap_WiSV	PASS	*	INFO.MQ	28	0.222222	0.5	0	0.307692	2	7	2	2	0	MM2vsPilon_NoneRemoved_Stratified_By_Pmap_and_SVs_4regions	ALL
02_R1896	SNP	*	HighPmap_WiSV	PASS	*	INFO.MQ	29	0.222222	0.5	0	0.307692	2	7	2	2	0	MM2vsPilon_NoneRemoved_Stratified_By_Pmap_and_SVs_4regions	ALL
02_R1896	SNP	*	HighPmap_WiSV	PASS	*	INFO.MQ	30	0.222222	0.5	0	0.307692	2	7	2	2	0	MM2vsPilon_NoneRemoved_Stratified_By_Pmap_and_SVs_4regions	ALL
02_R1896	SNP	*	HighPmap_WiSV	PASS	*	INFO.MQ	31	0.222222	0.5	0	0.307692	2	7	2	2	0	MM2vsPilon_NoneRemoved_Stratified_By_Pmap_and_SVs_4regions	ALL
02_R1896	SNP	*	HighPmap_WiSV	PASS	*	INFO.MQ	32	0.222222	0.5	0	0.307692	2	7	2	2	0	MM2vsPilon_NoneRemoved_Stratified_By_Pmap_and_SVs_4regions	ALL
02_R1896	SNP	*	HighPmap_WiSV	PASS	*	INFO.MQ	33	0.222222	0.5	0	0.307692	2	7	2	2	0	MM2vsPilon_NoneRemoved_Stratified_By_Pmap_and_SVs_4regions	ALL
02_R1896	SNP	*	HighPmap_WiSV	PASS	*	INFO.MQ	34	0.222222	0.5	0	0.307692	2	7	2	2	0	MM2vsPilon_NoneRemoved_Stratified_By_Pmap_and_SVs_4regions	ALL
02_R1896	SNP	*	HighPmap_WiSV	PASS	*	INFO.MQ	35	0.222222	0.5	0	0.307692	2	7	2	2	0	MM2vsPilon_NoneRemoved_Stratified_By_Pmap_and_SVs_4regions	ALL
02_R1896	SNP	*	HighPmap_WiSV	PASS	*	INFO.MQ	36	0.222222	0.5	0	0.307692	2	7	2	2	0	MM2vsPilon_NoneRemoved_Stratified_By_Pmap_and_SVs_4regions	ALL
02_R1896	SNP	*	HighPmap_WiSV	PASS	*	INFO.MQ	37	0.222222	0.5	0	0.307692	2	7	2	2	0	MM2vsPilon_NoneRemoved_Stratified_By_Pmap_and_SVs_4regions	ALL
02_R1896	SNP	*	HighPmap_WiSV	PASS	*	INFO.MQ	38	0.222222	0.5	0	0.307692	2	7	2	2	0	MM2vsPilon_NoneRemoved_Stratified_By_Pmap_and_SVs_4regions	ALL
02_R1896	SNP	*	HighPmap_WiSV	PASS	*	INFO.MQ	39	0.222222	0.5	0	0.307692	2	7	2	2	0	MM2vsPilon_NoneRemoved_Stratified_By_Pmap_and_SVs_4regions	ALL
02_R1896	SNP	*	HighPmap_WiSV	PASS	*	INFO.MQ	40	0.222222	0.5	0	0.307692	2	7	2	2	0	MM2vsPilon_NoneRemoved_Stratified_By_Pmap_and_SVs_4regions	ALL
02_R1896	SNP	*	HighPmap_WiSV	PASS	*	INFO.MQ	41	0.222222	0.5	0	0.307692	2	7	2	2	0	MM2vsPilon_NoneRemoved_Stratified_By_Pmap_and_SVs_4regions	ALL
02_R1896	SNP	*	HighPmap_WiSV	PASS	*	INFO.MQ	42	0.222222	0.5	0	0.307692	2	7	2	2	0	MM2vsPilon_NoneRemoved_Stratified_By_Pmap_and_SVs_4regions	ALL
02_R1896	SNP	*	HighPmap_WiSV	PASS	*	INFO.MQ	43	0.222222	0.666667	0	0.333333	2	7	2	1	0	MM2vsPilon_NoneRemoved_Stratified_By_Pmap_and_SVs_4regions	ALL
02_R1896	SNP	*	HighPmap_WiSV	PASS	*	INFO.MQ	44	0.222222	0.666667	0	0.333333	2	7	2	1	0	MM2vsPilon_NoneRemoved_Stratified_By_Pmap_and_SVs_4regions	ALL
02_R1896	SNP	*	HighPmap_WiSV	PASS	*	INFO.MQ	45	0.222222	0.666667	0	0.333333	2	7	2	1	0	MM2vsPilon_NoneRemoved_Stratified_By_Pmap_and_SVs_4regions	ALL
02_R1896	SNP	*	HighPmap_WiSV	PASS	*	INFO.MQ	46	0.222222	0.666667	0	0.333333	2	7	2	1	0	MM2vsPilon_NoneRemoved_Stratified_By_Pmap_and_SVs_4regions	ALL
02_R1896	SNP	*	HighPmap_WiSV	PASS	*	INFO.MQ	47	0.222222	0.666667	0	0.333333	2	7	2	1	0	MM2vsPilon_NoneRemoved_Stratified_By_Pmap_and_SVs_4regions	ALL
02_R1896	SNP	*	HighPmap_WiSV	PASS	*	INFO.MQ	48	0.222222	0.666667	0	0.333333	2	7	2	1	0	MM2vsPilon_NoneRemoved_Stratified_By_Pmap_and_SVs_4regions	ALL
02_R1896	SNP	*	HighPmap_WiSV	PASS	*	INFO.MQ	49	0.222222	0.666667	0	0.333333	2	7	2	1	0	MM2vsPilon_NoneRemoved_Stratified_By_Pmap_and_SVs_4regions	ALL
02_R1896	SNP	*	HighPmap_WiSV	PASS	*	INFO.MQ	50	0.222222	0.666667	0	0.333333	2	7	2	1	0	MM2vsPilon_NoneRemoved_Stratified_By_Pmap_and_SVs_4regions	ALL
02_R1896	SNP	*	HighPmap_WiSV	PASS	*	INFO.MQ	51	0.222222	0.666667	0	0.333333	2	7	2	1	0	MM2vsPilon_NoneRemoved_Stratified_By_Pmap_and_SVs_4regions	ALL
02_R1896	SNP	*	HighPmap_WiSV	PASS	*	INFO.MQ	52	0.222222	0.666667	0	0.333333	2	7	2	1	0	MM2vsPilon_NoneRemoved_Stratified_By_Pmap_and_SVs_4regions	ALL
02_R1896	SNP	*	HighPmap_WiSV	PASS	*	INFO.MQ	53	0.222222	0.666667	0	0.333333	2	7	2	1	0	MM2vsPilon_NoneRemoved_Stratified_By_Pmap_and_SVs_4regions	ALL
02_R1896	SNP	*	HighPmap_WiSV	PASS	*	INFO.MQ	54	0.222222	0.666667	0	0.333333	2	7	2	1	0	MM2vsPilon_NoneRemoved_Stratified_By_Pmap_and_SVs_4regions	ALL
02_R1896	SNP	*	HighPmap_WiSV	PASS	*	INFO.MQ	55	0.222222	0.666667	0	0.333333	2	7	2	1	0	MM2vsPilon_NoneRemoved_Stratified_By_Pmap_and_SVs_4regions	ALL
02_R1896	SNP	*	HighPmap_WiSV	PASS	*	INFO.MQ	56	0.222222	0.666667	0	0.333333	2	7	2	1	0	MM2vsPilon_NoneRemoved_Stratified_By_Pmap_and_SVs_4regions	ALL
02_R1896	SNP	*	HighPmap_WiSV	PASS	*	INFO.MQ	57	0.222222	0.666667	0	0.333333	2	7	2	1	0	MM2vsPilon_NoneRemoved_Stratified_By_Pmap_and_SVs_4regions	ALL
02_R1896	SNP	*	HighPmap_WiSV	PASS	*	INFO.MQ	58	0.222222	0.666667	0	0.333333	2	7	2	1	0	MM2vsPilon_NoneRemoved_Stratified_By_Pmap_and_SVs_4regions	ALL
02_R1896	SNP	*	HighPmap_WiSV	PASS	*	INFO.MQ	59	0.222222	0.666667	0	0.333333	2	7	2	1	0	MM2vsPilon_NoneRemoved_Stratified_By_Pmap_and_SVs_4regions	ALL
02_R1896	SNP	*	HighPmap_WiSV	PASS	*	INFO.MQ	60	0.111111	0.666667	0	0.190476	1	8	2	1	0	MM2vsPilon_NoneRemoved_Stratified_By_Pmap_and_SVs_4regions	ALL
02_R1896	SNP	*	LowPmap_WiSV	PASS	*	INFO.MQ	0	0.492754	0.918919	0.026316	0.641509	34	35	34	3	1	MM2vsPilon_NoneRemoved_Stratified_By_Pmap_and_SVs_4regions	ALL
02_R1896	SNP	*	LowPmap_WiSV	PASS	*	INFO.MQ	1	0.492754	0.918919	0.026316	0.641509	34	35	34	3	1	MM2vsPilon_NoneRemoved_Stratified_By_Pmap_and_SVs_4regions	ALL
02_R1896	SNP	*	LowPmap_WiSV	PASS	*	INFO.MQ	2	0.492754	0.918919	0.026316	0.641509	34	35	34	3	1	MM2vsPilon_NoneRemoved_Stratified_By_Pmap_and_SVs_4regions	ALL
02_R1896	SNP	*	LowPmap_WiSV	PASS	*	INFO.MQ	3	0.492754	0.918919	0.026316	0.641509	34	35	34	3	1	MM2vsPilon_NoneRemoved_Stratified_By_Pmap_and_SVs_4regions	ALL
02_R1896	SNP	*	LowPmap_WiSV	PASS	*	INFO.MQ	4	0.492754	0.918919	0.026316	0.641509	34	35	34	3	1	MM2vsPilon_NoneRemoved_Stratified_By_Pmap_and_SVs_4regions	ALL
02_R1896	SNP	*	LowPmap_WiSV	PASS	*	INFO.MQ	5	0.492754	0.918919	0.026316	0.641509	34	35	34	3	1	MM2vsPilon_NoneRemoved_Stratified_By_Pmap_and_SVs_4regions	ALL
02_R1896	SNP	*	LowPmap_WiSV	PASS	*	INFO.MQ	6	0.492754	0.918919	0.026316	0.641509	34	35	34	3	1	MM2vsPilon_NoneRemoved_Stratified_By_Pmap_and_SVs_4regions	ALL
02_R1896	SNP	*	LowPmap_WiSV	PASS	*	INFO.MQ	7	0.492754	0.918919	0.026316	0.641509	34	35	34	3	1	MM2vsPilon_NoneRemoved_Stratified_By_Pmap_and_SVs_4regions	ALL
02_R1896	SNP	*	LowPmap_WiSV	PASS	*	INFO.MQ	8	0.492754	0.918919	0.026316	0.641509	34	35	34	3	1	MM2vsPilon_NoneRemoved_Stratified_By_Pmap_and_SVs_4regions	ALL
02_R1896	SNP	*	LowPmap_WiSV	PASS	*	INFO.MQ	9	0.492754	0.918919	0.026316	0.641509	34	35	34	3	1	MM2vsPilon_NoneRemoved_Stratified_By_Pmap_and_SVs_4regions	ALL
02_R1896	SNP	*	LowPmap_WiSV	PASS	*	INFO.MQ	10	0.492754	0.918919	0.026316	0.641509	34	35	34	3	1	MM2vsPilon_NoneRemoved_Stratified_By_Pmap_and_SVs_4regions	ALL
02_R1896	SNP	*	LowPmap_WiSV	PASS	*	INFO.MQ	11	0.492754	0.918919	0.026316	0.641509	34	35	34	3	1	MM2vsPilon_NoneRemoved_Stratified_By_Pmap_and_SVs_4regions	ALL
02_R1896	SNP	*	LowPmap_WiSV	PASS	*	INFO.MQ	12	0.492754	0.918919	0.026316	0.641509	34	35	34	3	1	MM2vsPilon_NoneRemoved_Stratified_By_Pmap_and_SVs_4regions	ALL
02_R1896	SNP	*	LowPmap_WiSV	PASS	*	INFO.MQ	13	0.492754	0.918919	0.026316	0.641509	34	35	34	3	1	MM2vsPilon_NoneRemoved_Stratified_By_Pmap_and_SVs_4regions	ALL
02_R1896	SNP	*	LowPmap_WiSV	PASS	*	INFO.MQ	14	0.492754	0.918919	0.026316	0.641509	34	35	34	3	1	MM2vsPilon_NoneRemoved_Stratified_By_Pmap_and_SVs_4regions	ALL
02_R1896	SNP	*	LowPmap_WiSV	PASS	*	INFO.MQ	15	0.492754	0.918919	0.026316	0.641509	34	35	34	3	1	MM2vsPilon_NoneRemoved_Stratified_By_Pmap_and_SVs_4regions	ALL
02_R1896	SNP	*	LowPmap_WiSV	PASS	*	INFO.MQ	16	0.492754	0.918919	0.026316	0.641509	34	35	34	3	1	MM2vsPilon_NoneRemoved_Stratified_By_Pmap_and_SVs_4regions	ALL
02_R1896	SNP	*	LowPmap_WiSV	PASS	*	INFO.MQ	17	0.492754	0.918919	0.026316	0.641509	34	35	34	3	1	MM2vsPilon_NoneRemoved_Stratified_By_Pmap_and_SVs_4regions	ALL
02_R1896	SNP	*	LowPmap_WiSV	PASS	*	INFO.MQ	18	0.492754	0.918919	0.026316	0.641509	34	35	34	3	1	MM2vsPilon_NoneRemoved_Stratified_By_Pmap_and_SVs_4regions	ALL
02_R1896	SNP	*	LowPmap_WiSV	PASS	*	INFO.MQ	19	0.492754	0.918919	0.026316	0.641509	34	35	34	3	1	MM2vsPilon_NoneRemoved_Stratified_By_Pmap_and_SVs_4regions	ALL
02_R1896	SNP	*	LowPmap_WiSV	PASS	*	INFO.MQ	20	0.492754	0.918919	0.026316	0.641509	34	35	34	3	1	MM2vsPilon_NoneRemoved_Stratified_By_Pmap_and_SVs_4regions	ALL
02_R1896	SNP	*	LowPmap_WiSV	PASS	*	INFO.MQ	21	0.478261	0.918919	0.026316	0.6291	33	36	34	3	1	MM2vsPilon_NoneRemoved_Stratified_By_Pmap_and_SVs_4regions	ALL
02_R1896	SNP	*	LowPmap_WiSV	PASS	*	INFO.MQ	22	0.478261	0.918919	0.026316	0.6291	33	36	34	3	1	MM2vsPilon_NoneRemoved_Stratified_By_Pmap_and_SVs_4regions	ALL
02_R1896	SNP	*	LowPmap_WiSV	PASS	*	INFO.MQ	23	0.478261	0.918919	0.026316	0.6291	33	36	34	3	1	MM2vsPilon_NoneRemoved_Stratified_By_Pmap_and_SVs_4regions	ALL
02_R1896	SNP	*	LowPmap_WiSV	PASS	*	INFO.MQ	24	0.478261	0.918919	0.026316	0.6291	33	36	34	3	1	MM2vsPilon_NoneRemoved_Stratified_By_Pmap_and_SVs_4regions	ALL
02_R1896	SNP	*	LowPmap_WiSV	PASS	*	INFO.MQ	25	0.478261	0.918919	0.026316	0.6291	33	36	34	3	1	MM2vsPilon_NoneRemoved_Stratified_By_Pmap_and_SVs_4regions	ALL
02_R1896	SNP	*	LowPmap_WiSV	PASS	*	INFO.MQ	26	0.463768	0.916667	0.027027	0.615923	32	37	33	3	1	MM2vsPilon_NoneRemoved_Stratified_By_Pmap_and_SVs_4regions	ALL
02_R1896	SNP	*	LowPmap_WiSV	PASS	*	INFO.MQ	27	0.463768	0.911765	0.028571	0.614813	32	37	31	3	1	MM2vsPilon_NoneRemoved_Stratified_By_Pmap_and_SVs_4regions	ALL
02_R1896	SNP	*	LowPmap_WiSV	PASS	*	INFO.MQ	28	0.405797	0.9	0.032258	0.559378	28	41	27	3	1	MM2vsPilon_NoneRemoved_Stratified_By_Pmap_and_SVs_4regions	ALL
02_R1896	SNP	*	LowPmap_WiSV	PASS	*	INFO.MQ	29	0.376812	0.9	0.032258	0.531215	26	43	27	3	1	MM2vsPilon_NoneRemoved_Stratified_By_Pmap_and_SVs_4regions	ALL
02_R1896	SNP	*	LowPmap_WiSV	PASS	*	INFO.MQ	30	0.347826	0.892857	0.034483	0.500626	24	45	25	3	1	MM2vsPilon_NoneRemoved_Stratified_By_Pmap_and_SVs_4regions	ALL
02_R1896	SNP	*	LowPmap_WiSV	PASS	*	INFO.MQ	31	0.318841	0.875	0.04	0.467375	22	47	21	3	1	MM2vsPilon_NoneRemoved_Stratified_By_Pmap_and_SVs_4regions	ALL
02_R1896	SNP	*	LowPmap_WiSV	PASS	*	INFO.MQ	32	0.289855	0.863636	0	0.434038	20	49	19	3	0	MM2vsPilon_NoneRemoved_Stratified_By_Pmap_and_SVs_4regions	ALL
02_R1896	SNP	*	LowPmap_WiSV	PASS	*	INFO.MQ	33	0.289855	0.863636	0	0.434038	20	49	19	3	0	MM2vsPilon_NoneRemoved_Stratified_By_Pmap_and_SVs_4regions	ALL
02_R1896	SNP	*	LowPmap_WiSV	PASS	*	INFO.MQ	34	0.289855	0.863636	0	0.434038	20	49	19	3	0	MM2vsPilon_NoneRemoved_Stratified_By_Pmap_and_SVs_4regions	ALL
02_R1896	SNP	*	LowPmap_WiSV	PASS	*	INFO.MQ	35	0.246377	0.857143	0	0.382739	17	52	18	3	0	MM2vsPilon_NoneRemoved_Stratified_By_Pmap_and_SVs_4regions	ALL
02_R1896	SNP	*	LowPmap_WiSV	PASS	*	INFO.MQ	36	0.246377	0.857143	0	0.382739	17	52	18	3	0	MM2vsPilon_NoneRemoved_Stratified_By_Pmap_and_SVs_4regions	ALL
02_R1896	SNP	*	LowPmap_WiSV	PASS	*	INFO.MQ	37	0.246377	0.842105	0	0.381219	17	52	16	3	0	MM2vsPilon_NoneRemoved_Stratified_By_Pmap_and_SVs_4regions	ALL
02_R1896	SNP	*	LowPmap_WiSV	PASS	*	INFO.MQ	38	0.246377	0.842105	0	0.381219	17	52	16	3	0	MM2vsPilon_NoneRemoved_Stratified_By_Pmap_and_SVs_4regions	ALL
02_R1896	SNP	*	LowPmap_WiSV	PASS	*	INFO.MQ	39	0.231884	0.833333	0	0.362812	16	53	15	3	0	MM2vsPilon_NoneRemoved_Stratified_By_Pmap_and_SVs_4regions	ALL
02_R1896	SNP	*	LowPmap_WiSV	PASS	*	INFO.MQ	40	0.231884	0.833333	0	0.362812	16	53	15	3	0	MM2vsPilon_NoneRemoved_Stratified_By_Pmap_and_SVs_4regions	ALL
02_R1896	SNP	*	LowPmap_WiSV	PASS	*	INFO.MQ	41	0.231884	0.833333	0	0.362812	16	53	15	3	0	MM2vsPilon_NoneRemoved_Stratified_By_Pmap_and_SVs_4regions	ALL
02_R1896	SNP	*	LowPmap_WiSV	PASS	*	INFO.MQ	42	0.217391	0.882353	0	0.348837	15	54	15	2	0	MM2vsPilon_NoneRemoved_Stratified_By_Pmap_and_SVs_4regions	ALL
02_R1896	SNP	*	LowPmap_WiSV	PASS	*	INFO.MQ	43	0.202899	0.882353	0	0.329929	14	55	15	2	0	MM2vsPilon_NoneRemoved_Stratified_By_Pmap_and_SVs_4regions	ALL
02_R1896	SNP	*	LowPmap_WiSV	PASS	*	INFO.MQ	44	0.188406	0.875	0	0.310051	13	56	14	2	0	MM2vsPilon_NoneRemoved_Stratified_By_Pmap_and_SVs_4regions	ALL
02_R1896	SNP	*	LowPmap_WiSV	PASS	*	INFO.MQ	45	0.188406	0.875	0	0.310051	13	56	14	2	0	MM2vsPilon_NoneRemoved_Stratified_By_Pmap_and_SVs_4regions	ALL
02_R1896	SNP	*	LowPmap_WiSV	PASS	*	INFO.MQ	46	0.188406	0.875	0	0.310051	13	56	14	2	0	MM2vsPilon_NoneRemoved_Stratified_By_Pmap_and_SVs_4regions	ALL
02_R1896	SNP	*	LowPmap_WiSV	PASS	*	INFO.MQ	47	0.15942	0.857143	0	0.268839	11	58	12	2	0	MM2vsPilon_NoneRemoved_Stratified_By_Pmap_and_SVs_4regions	ALL
02_R1896	SNP	*	LowPmap_WiSV	PASS	*	INFO.MQ	48	0.086957	0.875	0	0.158192	6	63	7	1	0	MM2vsPilon_NoneRemoved_Stratified_By_Pmap_and_SVs_4regions	ALL
02_R1896	SNP	*	LowPmap_WiSV	PASS	*	INFO.MQ	49	0.072464	0.857143	0	0.13363	5	64	6	1	0	MM2vsPilon_NoneRemoved_Stratified_By_Pmap_and_SVs_4regions	ALL
02_R1896	SNP	*	LowPmap_WiSV	PASS	*	INFO.MQ	50	0.072464	0.8	0	0.13289	5	64	4	1	0	MM2vsPilon_NoneRemoved_Stratified_By_Pmap_and_SVs_4regions	ALL
02_R1896	SNP	*	LowPmap_WiSV	PASS	*	INFO.MQ	51	0.043478	0.8	0	0.082474	3	66	4	1	0	MM2vsPilon_NoneRemoved_Stratified_By_Pmap_and_SVs_4regions	ALL
02_R1896	SNP	*	LowPmap_WiSV	PASS	*	INFO.MQ	52	0.043478	1	0	0.083333	3	66	3	0	0	MM2vsPilon_NoneRemoved_Stratified_By_Pmap_and_SVs_4regions	ALL
02_R1896	SNP	*	LowPmap_WiSV	PASS	*	INFO.MQ	53	0.043478	1	0	0.083333	3	66	3	0	0	MM2vsPilon_NoneRemoved_Stratified_By_Pmap_and_SVs_4regions	ALL
02_R1896	SNP	*	LowPmap_WiSV	PASS	*	INFO.MQ	54	0.028986	1	0	0.056338	2	67	3	0	0	MM2vsPilon_NoneRemoved_Stratified_By_Pmap_and_SVs_4regions	ALL
02_R1896	SNP	*	LowPmap_WiSV	PASS	*	INFO.MQ	55	0.028986	1	0	0.056338	2	67	1	0	0	MM2vsPilon_NoneRemoved_Stratified_By_Pmap_and_SVs_4regions	ALL
02_R1896	SNP	*	LowPmap_WiSV	PASS	*	INFO.MQ	56	0.028986	1	0	0.056338	2	67	1	0	0	MM2vsPilon_NoneRemoved_Stratified_By_Pmap_and_SVs_4regions	ALL
02_R1896	SNP	*	LowPmap_WiSV	PASS	*	INFO.MQ	57	0.028986	1	0	0.056338	2	67	1	0	0	MM2vsPilon_NoneRemoved_Stratified_By_Pmap_and_SVs_4regions	ALL
02_R1896	SNP	*	LowPmap_WiSV	PASS	*	INFO.MQ	58	0.014493	0	0	0	1	68	0	0	0	MM2vsPilon_NoneRemoved_Stratified_By_Pmap_and_SVs_4regions	ALL
02_R1896	SNP	*	LowPmap_WiSV	PASS	*	INFO.MQ	59	0.014493	0	0	0	1	68	0	0	0	MM2vsPilon_NoneRemoved_Stratified_By_Pmap_and_SVs_4regions	ALL
02_R1896	SNP	*	LowPmap_WiSV	PASS	*	INFO.MQ	60	0	1	0	0	1	68	0	0	0	MM2vsPilon_NoneRemoved_Stratified_By_Pmap_and_SVs_4regions	ALL
02_R1896	SNP	*	LowPmap_NoSV	PASS	*	INFO.MQ	0	0.529801	0.961538	0	0.683177	80	71	75	3	0	MM2vsPilon_NoneRemoved_Stratified_By_Pmap_and_SVs_4regions	ALL
02_R1896	SNP	*	LowPmap_NoSV	PASS	*	INFO.MQ	1	0.529801	0.961538	0	0.683177	80	71	75	3	0	MM2vsPilon_NoneRemoved_Stratified_By_Pmap_and_SVs_4regions	ALL
02_R1896	SNP	*	LowPmap_NoSV	PASS	*	INFO.MQ	2	0.529801	0.961538	0	0.683177	80	71	75	3	0	MM2vsPilon_NoneRemoved_Stratified_By_Pmap_and_SVs_4regions	ALL
02_R1896	SNP	*	LowPmap_NoSV	PASS	*	INFO.MQ	3	0.529801	0.961538	0	0.683177	80	71	75	3	0	MM2vsPilon_NoneRemoved_Stratified_By_Pmap_and_SVs_4regions	ALL
02_R1896	SNP	*	LowPmap_NoSV	PASS	*	INFO.MQ	4	0.529801	0.961538	0	0.683177	80	71	75	3	0	MM2vsPilon_NoneRemoved_Stratified_By_Pmap_and_SVs_4regions	ALL
02_R1896	SNP	*	LowPmap_NoSV	PASS	*	INFO.MQ	5	0.529801	0.961538	0	0.683177	80	71	75	3	0	MM2vsPilon_NoneRemoved_Stratified_By_Pmap_and_SVs_4regions	ALL
02_R1896	SNP	*	LowPmap_NoSV	PASS	*	INFO.MQ	6	0.529801	0.961538	0	0.683177	80	71	75	3	0	MM2vsPilon_NoneRemoved_Stratified_By_Pmap_and_SVs_4regions	ALL
02_R1896	SNP	*	LowPmap_NoSV	PASS	*	INFO.MQ	7	0.529801	0.961538	0	0.683177	80	71	75	3	0	MM2vsPilon_NoneRemoved_Stratified_By_Pmap_and_SVs_4regions	ALL
02_R1896	SNP	*	LowPmap_NoSV	PASS	*	INFO.MQ	8	0.529801	0.961538	0	0.683177	80	71	75	3	0	MM2vsPilon_NoneRemoved_Stratified_By_Pmap_and_SVs_4regions	ALL
02_R1896	SNP	*	LowPmap_NoSV	PASS	*	INFO.MQ	9	0.523179	0.961538	0	0.677646	79	72	75	3	0	MM2vsPilon_NoneRemoved_Stratified_By_Pmap_and_SVs_4regions	ALL
02_R1896	SNP	*	LowPmap_NoSV	PASS	*	INFO.MQ	10	0.523179	0.961538	0	0.677646	79	72	75	3	0	MM2vsPilon_NoneRemoved_Stratified_By_Pmap_and_SVs_4regions	ALL
02_R1896	SNP	*	LowPmap_NoSV	PASS	*	INFO.MQ	11	0.523179	0.961538	0	0.677646	79	72	75	3	0	MM2vsPilon_NoneRemoved_Stratified_By_Pmap_and_SVs_4regions	ALL
02_R1896	SNP	*	LowPmap_NoSV	PASS	*	INFO.MQ	12	0.523179	0.961538	0	0.677646	79	72	75	3	0	MM2vsPilon_NoneRemoved_Stratified_By_Pmap_and_SVs_4regions	ALL
02_R1896	SNP	*	LowPmap_NoSV	PASS	*	INFO.MQ	13	0.523179	0.961538	0	0.677646	79	72	75	3	0	MM2vsPilon_NoneRemoved_Stratified_By_Pmap_and_SVs_4regions	ALL
02_R1896	SNP	*	LowPmap_NoSV	PASS	*	INFO.MQ	14	0.523179	0.961538	0	0.677646	79	72	75	3	0	MM2vsPilon_NoneRemoved_Stratified_By_Pmap_and_SVs_4regions	ALL
02_R1896	SNP	*	LowPmap_NoSV	PASS	*	INFO.MQ	15	0.523179	0.961538	0	0.677646	79	72	75	3	0	MM2vsPilon_NoneRemoved_Stratified_By_Pmap_and_SVs_4regions	ALL
02_R1896	SNP	*	LowPmap_NoSV	PASS	*	INFO.MQ	16	0.523179	0.961538	0	0.677646	79	72	75	3	0	MM2vsPilon_NoneRemoved_Stratified_By_Pmap_and_SVs_4regions	ALL
02_R1896	SNP	*	LowPmap_NoSV	PASS	*	INFO.MQ	17	0.523179	0.961538	0	0.677646	79	72	75	3	0	MM2vsPilon_NoneRemoved_Stratified_By_Pmap_and_SVs_4regions	ALL
02_R1896	SNP	*	LowPmap_NoSV	PASS	*	INFO.MQ	18	0.523179	0.961538	0	0.677646	79	72	75	3	0	MM2vsPilon_NoneRemoved_Stratified_By_Pmap_and_SVs_4regions	ALL
02_R1896	SNP	*	LowPmap_NoSV	PASS	*	INFO.MQ	19	0.523179	0.961538	0	0.677646	79	72	75	3	0	MM2vsPilon_NoneRemoved_Stratified_By_Pmap_and_SVs_4regions	ALL
02_R1896	SNP	*	LowPmap_NoSV	PASS	*	INFO.MQ	20	0.523179	0.961538	0	0.677646	79	72	75	3	0	MM2vsPilon_NoneRemoved_Stratified_By_Pmap_and_SVs_4regions	ALL
02_R1896	SNP	*	LowPmap_NoSV	PASS	*	INFO.MQ	21	0.509934	0.959459	0	0.665936	77	74	71	3	0	MM2vsPilon_NoneRemoved_Stratified_By_Pmap_and_SVs_4regions	ALL
02_R1896	SNP	*	LowPmap_NoSV	PASS	*	INFO.MQ	22	0.503311	0.958904	0	0.660132	76	75	70	3	0	MM2vsPilon_NoneRemoved_Stratified_By_Pmap_and_SVs_4regions	ALL
02_R1896	SNP	*	LowPmap_NoSV	PASS	*	INFO.MQ	23	0.503311	0.958904	0	0.660132	76	75	70	3	0	MM2vsPilon_NoneRemoved_Stratified_By_Pmap_and_SVs_4regions	ALL
02_R1896	SNP	*	LowPmap_NoSV	PASS	*	INFO.MQ	24	0.503311	0.958904	0	0.660132	76	75	70	3	0	MM2vsPilon_NoneRemoved_Stratified_By_Pmap_and_SVs_4regions	ALL
02_R1896	SNP	*	LowPmap_NoSV	PASS	*	INFO.MQ	25	0.503311	0.958904	0	0.660132	76	75	70	3	0	MM2vsPilon_NoneRemoved_Stratified_By_Pmap_and_SVs_4regions	ALL
02_R1896	SNP	*	LowPmap_NoSV	PASS	*	INFO.MQ	26	0.503311	0.958904	0	0.660132	76	75	70	3	0	MM2vsPilon_NoneRemoved_Stratified_By_Pmap_and_SVs_4regions	ALL
02_R1896	SNP	*	LowPmap_NoSV	PASS	*	INFO.MQ	27	0.503311	0.958904	0	0.660132	76	75	70	3	0	MM2vsPilon_NoneRemoved_Stratified_By_Pmap_and_SVs_4regions	ALL
02_R1896	SNP	*	LowPmap_NoSV	PASS	*	INFO.MQ	28	0.503311	0.958904	0	0.660132	76	75	70	3	0	MM2vsPilon_NoneRemoved_Stratified_By_Pmap_and_SVs_4regions	ALL
02_R1896	SNP	*	LowPmap_NoSV	PASS	*	INFO.MQ	29	0.496689	0.958333	0	0.654277	75	76	69	3	0	MM2vsPilon_NoneRemoved_Stratified_By_Pmap_and_SVs_4regions	ALL
02_R1896	SNP	*	LowPmap_NoSV	PASS	*	INFO.MQ	30	0.496689	0.958333	0	0.654277	75	76	69	3	0	MM2vsPilon_NoneRemoved_Stratified_By_Pmap_and_SVs_4regions	ALL
02_R1896	SNP	*	LowPmap_NoSV	PASS	*	INFO.MQ	31	0.496689	0.958333	0	0.654277	75	76	69	3	0	MM2vsPilon_NoneRemoved_Stratified_By_Pmap_and_SVs_4regions	ALL
02_R1896	SNP	*	LowPmap_NoSV	PASS	*	INFO.MQ	32	0.490066	0.957746	0	0.64837	74	77	68	3	0	MM2vsPilon_NoneRemoved_Stratified_By_Pmap_and_SVs_4regions	ALL
02_R1896	SNP	*	LowPmap_NoSV	PASS	*	INFO.MQ	33	0.476821	0.956522	0	0.6364	72	79	66	3	0	MM2vsPilon_NoneRemoved_Stratified_By_Pmap_and_SVs_4regions	ALL
02_R1896	SNP	*	LowPmap_NoSV	PASS	*	INFO.MQ	34	0.463576	0.956522	0	0.624493	70	81	66	3	0	MM2vsPilon_NoneRemoved_Stratified_By_Pmap_and_SVs_4regions	ALL
02_R1896	SNP	*	LowPmap_NoSV	PASS	*	INFO.MQ	35	0.443709	0.954545	0	0.605813	67	84	63	3	0	MM2vsPilon_NoneRemoved_Stratified_By_Pmap_and_SVs_4regions	ALL
02_R1896	SNP	*	LowPmap_NoSV	PASS	*	INFO.MQ	36	0.443709	0.954545	0	0.605813	67	84	63	3	0	MM2vsPilon_NoneRemoved_Stratified_By_Pmap_and_SVs_4regions	ALL
02_R1896	SNP	*	LowPmap_NoSV	PASS	*	INFO.MQ	37	0.423841	0.952381	0	0.586618	64	87	60	3	0	MM2vsPilon_NoneRemoved_Stratified_By_Pmap_and_SVs_4regions	ALL
02_R1896	SNP	*	LowPmap_NoSV	PASS	*	INFO.MQ	38	0.423841	0.95082	0	0.586321	64	87	58	3	0	MM2vsPilon_NoneRemoved_Stratified_By_Pmap_and_SVs_4regions	ALL
02_R1896	SNP	*	LowPmap_NoSV	PASS	*	INFO.MQ	39	0.410596	0.949153	0	0.573221	62	89	56	3	0	MM2vsPilon_NoneRemoved_Stratified_By_Pmap_and_SVs_4regions	ALL
02_R1896	SNP	*	LowPmap_NoSV	PASS	*	INFO.MQ	40	0.397351	0.947368	0	0.559876	60	91	54	3	0	MM2vsPilon_NoneRemoved_Stratified_By_Pmap_and_SVs_4regions	ALL
02_R1896	SNP	*	LowPmap_NoSV	PASS	*	INFO.MQ	41	0.397351	0.947368	0	0.559876	60	91	54	3	0	MM2vsPilon_NoneRemoved_Stratified_By_Pmap_and_SVs_4regions	ALL
02_R1896	SNP	*	LowPmap_NoSV	PASS	*	INFO.MQ	42	0.397351	0.947368	0	0.559876	60	91	54	3	0	MM2vsPilon_NoneRemoved_Stratified_By_Pmap_and_SVs_4regions	ALL
02_R1896	SNP	*	LowPmap_NoSV	PASS	*	INFO.MQ	43	0.397351	0.947368	0	0.559876	60	91	54	3	0	MM2vsPilon_NoneRemoved_Stratified_By_Pmap_and_SVs_4regions	ALL
02_R1896	SNP	*	LowPmap_NoSV	PASS	*	INFO.MQ	44	0.397351	0.947368	0	0.559876	60	91	54	3	0	MM2vsPilon_NoneRemoved_Stratified_By_Pmap_and_SVs_4regions	ALL
02_R1896	SNP	*	LowPmap_NoSV	PASS	*	INFO.MQ	45	0.397351	0.947368	0	0.559876	60	91	54	3	0	MM2vsPilon_NoneRemoved_Stratified_By_Pmap_and_SVs_4regions	ALL
02_R1896	SNP	*	LowPmap_NoSV	PASS	*	INFO.MQ	46	0.397351	0.947368	0	0.559876	60	91	54	3	0	MM2vsPilon_NoneRemoved_Stratified_By_Pmap_and_SVs_4regions	ALL
02_R1896	SNP	*	LowPmap_NoSV	PASS	*	INFO.MQ	47	0.364238	0.944444	0	0.525724	55	96	51	3	0	MM2vsPilon_NoneRemoved_Stratified_By_Pmap_and_SVs_4regions	ALL
02_R1896	SNP	*	LowPmap_NoSV	PASS	*	INFO.MQ	48	0.350993	0.942308	0	0.511472	53	98	49	3	0	MM2vsPilon_NoneRemoved_Stratified_By_Pmap_and_SVs_4regions	ALL
02_R1896	SNP	*	LowPmap_NoSV	PASS	*	INFO.MQ	49	0.344371	0.941176	0	0.504242	52	99	48	3	0	MM2vsPilon_NoneRemoved_Stratified_By_Pmap_and_SVs_4regions	ALL
02_R1896	SNP	*	LowPmap_NoSV	PASS	*	INFO.MQ	50	0.337748	0.94	0	0.496942	51	100	47	3	0	MM2vsPilon_NoneRemoved_Stratified_By_Pmap_and_SVs_4regions	ALL
02_R1896	SNP	*	LowPmap_NoSV	PASS	*	INFO.MQ	51	0.331126	0.93617	0	0.489215	50	101	44	3	0	MM2vsPilon_NoneRemoved_Stratified_By_Pmap_and_SVs_4regions	ALL
02_R1896	SNP	*	LowPmap_NoSV	PASS	*	INFO.MQ	52	0.331126	0.93617	0	0.489215	50	101	44	3	0	MM2vsPilon_NoneRemoved_Stratified_By_Pmap_and_SVs_4regions	ALL
02_R1896	SNP	*	LowPmap_NoSV	PASS	*	INFO.MQ	53	0.317881	0.933333	0	0.474241	48	103	42	3	0	MM2vsPilon_NoneRemoved_Stratified_By_Pmap_and_SVs_4regions	ALL
02_R1896	SNP	*	LowPmap_NoSV	PASS	*	INFO.MQ	54	0.298013	0.931818	0	0.451597	45	106	41	3	0	MM2vsPilon_NoneRemoved_Stratified_By_Pmap_and_SVs_4regions	ALL
02_R1896	SNP	*	LowPmap_NoSV	PASS	*	INFO.MQ	55	0.271523	0.945946	0	0.421935	41	110	35	2	0	MM2vsPilon_NoneRemoved_Stratified_By_Pmap_and_SVs_4regions	ALL
02_R1896	SNP	*	LowPmap_NoSV	PASS	*	INFO.MQ	56	0.238411	0.941176	0	0.380449	36	115	32	2	0	MM2vsPilon_NoneRemoved_Stratified_By_Pmap_and_SVs_4regions	ALL
02_R1896	SNP	*	LowPmap_NoSV	PASS	*	INFO.MQ	57	0.225166	0.9375	0	0.363119	34	117	30	2	0	MM2vsPilon_NoneRemoved_Stratified_By_Pmap_and_SVs_4regions	ALL
02_R1896	SNP	*	LowPmap_NoSV	PASS	*	INFO.MQ	58	0.205298	0.931034	0	0.336415	31	120	27	2	0	MM2vsPilon_NoneRemoved_Stratified_By_Pmap_and_SVs_4regions	ALL
02_R1896	SNP	*	LowPmap_NoSV	PASS	*	INFO.MQ	59	0.192053	0.925926	0	0.318122	29	122	25	2	0	MM2vsPilon_NoneRemoved_Stratified_By_Pmap_and_SVs_4regions	ALL
02_R1896	SNP	*	LowPmap_NoSV	PASS	*	INFO.MQ	60	0.15894	0.9	0	0.270169	24	127	18	2	0	MM2vsPilon_NoneRemoved_Stratified_By_Pmap_and_SVs_4regions	ALL
M0016737_0	SNP	*	HighPmap_NoSV	PASS	*	INFO.MQ	0	0.983397	1	0.001297	0.991629	770	13	770	0	1	MM2vsPilon_NoneRemoved_Stratified_By_Pmap_and_SVs_4regions	ALL
M0016737_0	SNP	*	HighPmap_NoSV	PASS	*	INFO.MQ	1	0.983397	1	0.001297	0.991629	770	13	770	0	1	MM2vsPilon_NoneRemoved_Stratified_By_Pmap_and_SVs_4regions	ALL
M0016737_0	SNP	*	HighPmap_NoSV	PASS	*	INFO.MQ	2	0.983397	1	0.001297	0.991629	770	13	770	0	1	MM2vsPilon_NoneRemoved_Stratified_By_Pmap_and_SVs_4regions	ALL
M0016737_0	SNP	*	HighPmap_NoSV	PASS	*	INFO.MQ	3	0.983397	1	0.001297	0.991629	770	13	770	0	1	MM2vsPilon_NoneRemoved_Stratified_By_Pmap_and_SVs_4regions	ALL
M0016737_0	SNP	*	HighPmap_NoSV	PASS	*	INFO.MQ	4	0.983397	1	0.001297	0.991629	770	13	770	0	1	MM2vsPilon_NoneRemoved_Stratified_By_Pmap_and_SVs_4regions	ALL
M0016737_0	SNP	*	HighPmap_NoSV	PASS	*	INFO.MQ	5	0.983397	1	0.001297	0.991629	770	13	770	0	1	MM2vsPilon_NoneRemoved_Stratified_By_Pmap_and_SVs_4regions	ALL
M0016737_0	SNP	*	HighPmap_NoSV	PASS	*	INFO.MQ	6	0.983397	1	0.001297	0.991629	770	13	770	0	1	MM2vsPilon_NoneRemoved_Stratified_By_Pmap_and_SVs_4regions	ALL
M0016737_0	SNP	*	HighPmap_NoSV	PASS	*	INFO.MQ	7	0.983397	1	0.001297	0.991629	770	13	770	0	1	MM2vsPilon_NoneRemoved_Stratified_By_Pmap_and_SVs_4regions	ALL
M0016737_0	SNP	*	HighPmap_NoSV	PASS	*	INFO.MQ	8	0.983397	1	0.001297	0.991629	770	13	770	0	1	MM2vsPilon_NoneRemoved_Stratified_By_Pmap_and_SVs_4regions	ALL
M0016737_0	SNP	*	HighPmap_NoSV	PASS	*	INFO.MQ	9	0.983397	1	0.001297	0.991629	770	13	770	0	1	MM2vsPilon_NoneRemoved_Stratified_By_Pmap_and_SVs_4regions	ALL
M0016737_0	SNP	*	HighPmap_NoSV	PASS	*	INFO.MQ	10	0.983397	1	0.001297	0.991629	770	13	770	0	1	MM2vsPilon_NoneRemoved_Stratified_By_Pmap_and_SVs_4regions	ALL
M0016737_0	SNP	*	HighPmap_NoSV	PASS	*	INFO.MQ	11	0.983397	1	0.001297	0.991629	770	13	770	0	1	MM2vsPilon_NoneRemoved_Stratified_By_Pmap_and_SVs_4regions	ALL
M0016737_0	SNP	*	HighPmap_NoSV	PASS	*	INFO.MQ	12	0.983397	1	0.001297	0.991629	770	13	770	0	1	MM2vsPilon_NoneRemoved_Stratified_By_Pmap_and_SVs_4regions	ALL
M0016737_0	SNP	*	HighPmap_NoSV	PASS	*	INFO.MQ	13	0.983397	1	0.001297	0.991629	770	13	770	0	1	MM2vsPilon_NoneRemoved_Stratified_By_Pmap_and_SVs_4regions	ALL
M0016737_0	SNP	*	HighPmap_NoSV	PASS	*	INFO.MQ	14	0.983397	1	0.001297	0.991629	770	13	770	0	1	MM2vsPilon_NoneRemoved_Stratified_By_Pmap_and_SVs_4regions	ALL
M0016737_0	SNP	*	HighPmap_NoSV	PASS	*	INFO.MQ	15	0.983397	1	0.001297	0.991629	770	13	770	0	1	MM2vsPilon_NoneRemoved_Stratified_By_Pmap_and_SVs_4regions	ALL
M0016737_0	SNP	*	HighPmap_NoSV	PASS	*	INFO.MQ	16	0.983397	1	0.001297	0.991629	770	13	770	0	1	MM2vsPilon_NoneRemoved_Stratified_By_Pmap_and_SVs_4regions	ALL
M0016737_0	SNP	*	HighPmap_NoSV	PASS	*	INFO.MQ	17	0.983397	1	0.001297	0.991629	770	13	770	0	1	MM2vsPilon_NoneRemoved_Stratified_By_Pmap_and_SVs_4regions	ALL
M0016737_0	SNP	*	HighPmap_NoSV	PASS	*	INFO.MQ	18	0.983397	1	0.001297	0.991629	770	13	770	0	1	MM2vsPilon_NoneRemoved_Stratified_By_Pmap_and_SVs_4regions	ALL
M0016737_0	SNP	*	HighPmap_NoSV	PASS	*	INFO.MQ	19	0.983397	1	0.001297	0.991629	770	13	770	0	1	MM2vsPilon_NoneRemoved_Stratified_By_Pmap_and_SVs_4regions	ALL
M0016737_0	SNP	*	HighPmap_NoSV	PASS	*	INFO.MQ	20	0.983397	1	0.001297	0.991629	770	13	770	0	1	MM2vsPilon_NoneRemoved_Stratified_By_Pmap_and_SVs_4regions	ALL
M0016737_0	SNP	*	HighPmap_NoSV	PASS	*	INFO.MQ	21	0.983397	1	0.001297	0.991629	770	13	770	0	1	MM2vsPilon_NoneRemoved_Stratified_By_Pmap_and_SVs_4regions	ALL
M0016737_0	SNP	*	HighPmap_NoSV	PASS	*	INFO.MQ	22	0.983397	1	0.001297	0.991629	770	13	770	0	1	MM2vsPilon_NoneRemoved_Stratified_By_Pmap_and_SVs_4regions	ALL
M0016737_0	SNP	*	HighPmap_NoSV	PASS	*	INFO.MQ	23	0.983397	1	0.001297	0.991629	770	13	770	0	1	MM2vsPilon_NoneRemoved_Stratified_By_Pmap_and_SVs_4regions	ALL
M0016737_0	SNP	*	HighPmap_NoSV	PASS	*	INFO.MQ	24	0.983397	1	0.001297	0.991629	770	13	770	0	1	MM2vsPilon_NoneRemoved_Stratified_By_Pmap_and_SVs_4regions	ALL
M0016737_0	SNP	*	HighPmap_NoSV	PASS	*	INFO.MQ	25	0.983397	1	0.001297	0.991629	770	13	770	0	1	MM2vsPilon_NoneRemoved_Stratified_By_Pmap_and_SVs_4regions	ALL
M0016737_0	SNP	*	HighPmap_NoSV	PASS	*	INFO.MQ	26	0.983397	1	0.001297	0.991629	770	13	770	0	1	MM2vsPilon_NoneRemoved_Stratified_By_Pmap_and_SVs_4regions	ALL
M0016737_0	SNP	*	HighPmap_NoSV	PASS	*	INFO.MQ	27	0.983397	1	0.001297	0.991629	770	13	770	0	1	MM2vsPilon_NoneRemoved_Stratified_By_Pmap_and_SVs_4regions	ALL
M0016737_0	SNP	*	HighPmap_NoSV	PASS	*	INFO.MQ	28	0.983397	1	0.001297	0.991629	770	13	770	0	1	MM2vsPilon_NoneRemoved_Stratified_By_Pmap_and_SVs_4regions	ALL
M0016737_0	SNP	*	HighPmap_NoSV	PASS	*	INFO.MQ	29	0.983397	1	0.001297	0.991629	770	13	770	0	1	MM2vsPilon_NoneRemoved_Stratified_By_Pmap_and_SVs_4regions	ALL
M0016737_0	SNP	*	HighPmap_NoSV	PASS	*	INFO.MQ	30	0.983397	1	0.001297	0.991629	770	13	770	0	1	MM2vsPilon_NoneRemoved_Stratified_By_Pmap_and_SVs_4regions	ALL
M0016737_0	SNP	*	HighPmap_NoSV	PASS	*	INFO.MQ	31	0.983397	1	0.001297	0.991629	770	13	770	0	1	MM2vsPilon_NoneRemoved_Stratified_By_Pmap_and_SVs_4regions	ALL
M0016737_0	SNP	*	HighPmap_NoSV	PASS	*	INFO.MQ	32	0.983397	1	0.001297	0.991629	770	13	770	0	1	MM2vsPilon_NoneRemoved_Stratified_By_Pmap_and_SVs_4regions	ALL
M0016737_0	SNP	*	HighPmap_NoSV	PASS	*	INFO.MQ	33	0.983397	1	0.001297	0.991629	770	13	770	0	1	MM2vsPilon_NoneRemoved_Stratified_By_Pmap_and_SVs_4regions	ALL
M0016737_0	SNP	*	HighPmap_NoSV	PASS	*	INFO.MQ	34	0.983397	1	0.001297	0.991629	770	13	770	0	1	MM2vsPilon_NoneRemoved_Stratified_By_Pmap_and_SVs_4regions	ALL
M0016737_0	SNP	*	HighPmap_NoSV	PASS	*	INFO.MQ	35	0.983397	1	0.001297	0.991629	770	13	770	0	1	MM2vsPilon_NoneRemoved_Stratified_By_Pmap_and_SVs_4regions	ALL
M0016737_0	SNP	*	HighPmap_NoSV	PASS	*	INFO.MQ	36	0.98212	1	0.001297	0.990979	769	14	770	0	1	MM2vsPilon_NoneRemoved_Stratified_By_Pmap_and_SVs_4regions	ALL
M0016737_0	SNP	*	HighPmap_NoSV	PASS	*	INFO.MQ	37	0.98212	1	0.001297	0.990979	769	14	770	0	1	MM2vsPilon_NoneRemoved_Stratified_By_Pmap_and_SVs_4regions	ALL
M0016737_0	SNP	*	HighPmap_NoSV	PASS	*	INFO.MQ	38	0.98212	1	0.001297	0.990979	769	14	770	0	1	MM2vsPilon_NoneRemoved_Stratified_By_Pmap_and_SVs_4regions	ALL
M0016737_0	SNP	*	HighPmap_NoSV	PASS	*	INFO.MQ	39	0.98212	1	0.001297	0.990979	769	14	770	0	1	MM2vsPilon_NoneRemoved_Stratified_By_Pmap_and_SVs_4regions	ALL
M0016737_0	SNP	*	HighPmap_NoSV	PASS	*	INFO.MQ	40	0.980843	1	0.001299	0.990329	768	15	769	0	1	MM2vsPilon_NoneRemoved_Stratified_By_Pmap_and_SVs_4regions	ALL
M0016737_0	SNP	*	HighPmap_NoSV	PASS	*	INFO.MQ	41	0.980843	1	0.001299	0.990329	768	15	769	0	1	MM2vsPilon_NoneRemoved_Stratified_By_Pmap_and_SVs_4regions	ALL
M0016737_0	SNP	*	HighPmap_NoSV	PASS	*	INFO.MQ	42	0.980843	1	0.001299	0.990329	768	15	769	0	1	MM2vsPilon_NoneRemoved_Stratified_By_Pmap_and_SVs_4regions	ALL
M0016737_0	SNP	*	HighPmap_NoSV	PASS	*	INFO.MQ	43	0.980843	1	0.001299	0.990329	768	15	769	0	1	MM2vsPilon_NoneRemoved_Stratified_By_Pmap_and_SVs_4regions	ALL
M0016737_0	SNP	*	HighPmap_NoSV	PASS	*	INFO.MQ	44	0.980843	1	0.001299	0.990329	768	15	769	0	1	MM2vsPilon_NoneRemoved_Stratified_By_Pmap_and_SVs_4regions	ALL
M0016737_0	SNP	*	HighPmap_NoSV	PASS	*	INFO.MQ	45	0.980843	1	0.001299	0.990329	768	15	769	0	1	MM2vsPilon_NoneRemoved_Stratified_By_Pmap_and_SVs_4regions	ALL
M0016737_0	SNP	*	HighPmap_NoSV	PASS	*	INFO.MQ	46	0.980843	1	0.001299	0.990329	768	15	769	0	1	MM2vsPilon_NoneRemoved_Stratified_By_Pmap_and_SVs_4regions	ALL
M0016737_0	SNP	*	HighPmap_NoSV	PASS	*	INFO.MQ	47	0.980843	1	0.001299	0.990329	768	15	769	0	1	MM2vsPilon_NoneRemoved_Stratified_By_Pmap_and_SVs_4regions	ALL
M0016737_0	SNP	*	HighPmap_NoSV	PASS	*	INFO.MQ	48	0.980843	1	0.001299	0.990329	768	15	769	0	1	MM2vsPilon_NoneRemoved_Stratified_By_Pmap_and_SVs_4regions	ALL
M0016737_0	SNP	*	HighPmap_NoSV	PASS	*	INFO.MQ	49	0.979566	1	0.0013	0.989677	767	16	768	0	1	MM2vsPilon_NoneRemoved_Stratified_By_Pmap_and_SVs_4regions	ALL
M0016737_0	SNP	*	HighPmap_NoSV	PASS	*	INFO.MQ	50	0.979566	1	0.0013	0.989677	767	16	768	0	1	MM2vsPilon_NoneRemoved_Stratified_By_Pmap_and_SVs_4regions	ALL
M0016737_0	SNP	*	HighPmap_NoSV	PASS	*	INFO.MQ	51	0.979566	1	0.0013	0.989677	767	16	768	0	1	MM2vsPilon_NoneRemoved_Stratified_By_Pmap_and_SVs_4regions	ALL
M0016737_0	SNP	*	HighPmap_NoSV	PASS	*	INFO.MQ	52	0.979566	1	0.0013	0.989677	767	16	768	0	1	MM2vsPilon_NoneRemoved_Stratified_By_Pmap_and_SVs_4regions	ALL
M0016737_0	SNP	*	HighPmap_NoSV	PASS	*	INFO.MQ	53	0.979566	1	0.0013	0.989677	767	16	768	0	1	MM2vsPilon_NoneRemoved_Stratified_By_Pmap_and_SVs_4regions	ALL
M0016737_0	SNP	*	HighPmap_NoSV	PASS	*	INFO.MQ	54	0.979566	1	0.0013	0.989677	767	16	768	0	1	MM2vsPilon_NoneRemoved_Stratified_By_Pmap_and_SVs_4regions	ALL
M0016737_0	SNP	*	HighPmap_NoSV	PASS	*	INFO.MQ	55	0.979566	1	0.0013	0.989677	767	16	768	0	1	MM2vsPilon_NoneRemoved_Stratified_By_Pmap_and_SVs_4regions	ALL
M0016737_0	SNP	*	HighPmap_NoSV	PASS	*	INFO.MQ	56	0.979566	1	0.0013	0.989677	767	16	768	0	1	MM2vsPilon_NoneRemoved_Stratified_By_Pmap_and_SVs_4regions	ALL
M0016737_0	SNP	*	HighPmap_NoSV	PASS	*	INFO.MQ	57	0.979566	1	0.0013	0.989677	767	16	768	0	1	MM2vsPilon_NoneRemoved_Stratified_By_Pmap_and_SVs_4regions	ALL
M0016737_0	SNP	*	HighPmap_NoSV	PASS	*	INFO.MQ	58	0.979566	1	0.0013	0.989677	767	16	768	0	1	MM2vsPilon_NoneRemoved_Stratified_By_Pmap_and_SVs_4regions	ALL
M0016737_0	SNP	*	HighPmap_NoSV	PASS	*	INFO.MQ	59	0.978289	1	0.001305	0.989025	766	17	765	0	1	MM2vsPilon_NoneRemoved_Stratified_By_Pmap_and_SVs_4regions	ALL
M0016737_0	SNP	*	HighPmap_NoSV	PASS	*	INFO.MQ	60	0.975734	1	0.001309	0.987718	764	19	763	0	1	MM2vsPilon_NoneRemoved_Stratified_By_Pmap_and_SVs_4regions	ALL
M0016737_0	SNP	*	HighPmap_WiSV	PASS	*	INFO.MQ	0	0.666667	0.666667	0	0.666667	2	1	2	1	0	MM2vsPilon_NoneRemoved_Stratified_By_Pmap_and_SVs_4regions	ALL
M0016737_0	SNP	*	HighPmap_WiSV	PASS	*	INFO.MQ	1	0.666667	0.666667	0	0.666667	2	1	2	1	0	MM2vsPilon_NoneRemoved_Stratified_By_Pmap_and_SVs_4regions	ALL
M0016737_0	SNP	*	HighPmap_WiSV	PASS	*	INFO.MQ	2	0.666667	0.666667	0	0.666667	2	1	2	1	0	MM2vsPilon_NoneRemoved_Stratified_By_Pmap_and_SVs_4regions	ALL
M0016737_0	SNP	*	HighPmap_WiSV	PASS	*	INFO.MQ	3	0.666667	0.666667	0	0.666667	2	1	2	1	0	MM2vsPilon_NoneRemoved_Stratified_By_Pmap_and_SVs_4regions	ALL
M0016737_0	SNP	*	HighPmap_WiSV	PASS	*	INFO.MQ	4	0.666667	0.666667	0	0.666667	2	1	2	1	0	MM2vsPilon_NoneRemoved_Stratified_By_Pmap_and_SVs_4regions	ALL
M0016737_0	SNP	*	HighPmap_WiSV	PASS	*	INFO.MQ	5	0.666667	0.666667	0	0.666667	2	1	2	1	0	MM2vsPilon_NoneRemoved_Stratified_By_Pmap_and_SVs_4regions	ALL
M0016737_0	SNP	*	HighPmap_WiSV	PASS	*	INFO.MQ	6	0.666667	0.666667	0	0.666667	2	1	2	1	0	MM2vsPilon_NoneRemoved_Stratified_By_Pmap_and_SVs_4regions	ALL
M0016737_0	SNP	*	HighPmap_WiSV	PASS	*	INFO.MQ	7	0.666667	0.666667	0	0.666667	2	1	2	1	0	MM2vsPilon_NoneRemoved_Stratified_By_Pmap_and_SVs_4regions	ALL
M0016737_0	SNP	*	HighPmap_WiSV	PASS	*	INFO.MQ	8	0.666667	0.666667	0	0.666667	2	1	2	1	0	MM2vsPilon_NoneRemoved_Stratified_By_Pmap_and_SVs_4regions	ALL
M0016737_0	SNP	*	HighPmap_WiSV	PASS	*	INFO.MQ	9	0.666667	0.666667	0	0.666667	2	1	2	1	0	MM2vsPilon_NoneRemoved_Stratified_By_Pmap_and_SVs_4regions	ALL
M0016737_0	SNP	*	HighPmap_WiSV	PASS	*	INFO.MQ	10	0.666667	0.666667	0	0.666667	2	1	2	1	0	MM2vsPilon_NoneRemoved_Stratified_By_Pmap_and_SVs_4regions	ALL
M0016737_0	SNP	*	HighPmap_WiSV	PASS	*	INFO.MQ	11	0.666667	0.666667	0	0.666667	2	1	2	1	0	MM2vsPilon_NoneRemoved_Stratified_By_Pmap_and_SVs_4regions	ALL
M0016737_0	SNP	*	HighPmap_WiSV	PASS	*	INFO.MQ	12	0.666667	0.666667	0	0.666667	2	1	2	1	0	MM2vsPilon_NoneRemoved_Stratified_By_Pmap_and_SVs_4regions	ALL
M0016737_0	SNP	*	HighPmap_WiSV	PASS	*	INFO.MQ	13	0.666667	0.666667	0	0.666667	2	1	2	1	0	MM2vsPilon_NoneRemoved_Stratified_By_Pmap_and_SVs_4regions	ALL
M0016737_0	SNP	*	HighPmap_WiSV	PASS	*	INFO.MQ	14	0.666667	0.666667	0	0.666667	2	1	2	1	0	MM2vsPilon_NoneRemoved_Stratified_By_Pmap_and_SVs_4regions	ALL
M0016737_0	SNP	*	HighPmap_WiSV	PASS	*	INFO.MQ	15	0.666667	0.666667	0	0.666667	2	1	2	1	0	MM2vsPilon_NoneRemoved_Stratified_By_Pmap_and_SVs_4regions	ALL
M0016737_0	SNP	*	HighPmap_WiSV	PASS	*	INFO.MQ	16	0.666667	0.666667	0	0.666667	2	1	2	1	0	MM2vsPilon_NoneRemoved_Stratified_By_Pmap_and_SVs_4regions	ALL
M0016737_0	SNP	*	HighPmap_WiSV	PASS	*	INFO.MQ	17	0.666667	0.666667	0	0.666667	2	1	2	1	0	MM2vsPilon_NoneRemoved_Stratified_By_Pmap_and_SVs_4regions	ALL
M0016737_0	SNP	*	HighPmap_WiSV	PASS	*	INFO.MQ	18	0.666667	0.666667	0	0.666667	2	1	2	1	0	MM2vsPilon_NoneRemoved_Stratified_By_Pmap_and_SVs_4regions	ALL
M0016737_0	SNP	*	HighPmap_WiSV	PASS	*	INFO.MQ	19	0.666667	0.666667	0	0.666667	2	1	2	1	0	MM2vsPilon_NoneRemoved_Stratified_By_Pmap_and_SVs_4regions	ALL
M0016737_0	SNP	*	HighPmap_WiSV	PASS	*	INFO.MQ	20	0.666667	0.666667	0	0.666667	2	1	2	1	0	MM2vsPilon_NoneRemoved_Stratified_By_Pmap_and_SVs_4regions	ALL
M0016737_0	SNP	*	HighPmap_WiSV	PASS	*	INFO.MQ	21	0.666667	0.666667	0	0.666667	2	1	2	1	0	MM2vsPilon_NoneRemoved_Stratified_By_Pmap_and_SVs_4regions	ALL
M0016737_0	SNP	*	HighPmap_WiSV	PASS	*	INFO.MQ	22	0.666667	0.666667	0	0.666667	2	1	2	1	0	MM2vsPilon_NoneRemoved_Stratified_By_Pmap_and_SVs_4regions	ALL
M0016737_0	SNP	*	HighPmap_WiSV	PASS	*	INFO.MQ	23	0.666667	0.666667	0	0.666667	2	1	2	1	0	MM2vsPilon_NoneRemoved_Stratified_By_Pmap_and_SVs_4regions	ALL
M0016737_0	SNP	*	HighPmap_WiSV	PASS	*	INFO.MQ	24	0.666667	0.666667	0	0.666667	2	1	2	1	0	MM2vsPilon_NoneRemoved_Stratified_By_Pmap_and_SVs_4regions	ALL
M0016737_0	SNP	*	HighPmap_WiSV	PASS	*	INFO.MQ	25	0.666667	0.666667	0	0.666667	2	1	2	1	0	MM2vsPilon_NoneRemoved_Stratified_By_Pmap_and_SVs_4regions	ALL
M0016737_0	SNP	*	HighPmap_WiSV	PASS	*	INFO.MQ	26	0.666667	0.666667	0	0.666667	2	1	2	1	0	MM2vsPilon_NoneRemoved_Stratified_By_Pmap_and_SVs_4regions	ALL
M0016737_0	SNP	*	HighPmap_WiSV	PASS	*	INFO.MQ	27	0.666667	0.666667	0	0.666667	2	1	2	1	0	MM2vsPilon_NoneRemoved_Stratified_By_Pmap_and_SVs_4regions	ALL
M0016737_0	SNP	*	HighPmap_WiSV	PASS	*	INFO.MQ	28	0.666667	0.666667	0	0.666667	2	1	2	1	0	MM2vsPilon_NoneRemoved_Stratified_By_Pmap_and_SVs_4regions	ALL
M0016737_0	SNP	*	HighPmap_WiSV	PASS	*	INFO.MQ	29	0.666667	0.666667	0	0.666667	2	1	2	1	0	MM2vsPilon_NoneRemoved_Stratified_By_Pmap_and_SVs_4regions	ALL
M0016737_0	SNP	*	HighPmap_WiSV	PASS	*	INFO.MQ	30	0.666667	0.666667	0	0.666667	2	1	2	1	0	MM2vsPilon_NoneRemoved_Stratified_By_Pmap_and_SVs_4regions	ALL
M0016737_0	SNP	*	HighPmap_WiSV	PASS	*	INFO.MQ	31	0.666667	0.666667	0	0.666667	2	1	2	1	0	MM2vsPilon_NoneRemoved_Stratified_By_Pmap_and_SVs_4regions	ALL
M0016737_0	SNP	*	HighPmap_WiSV	PASS	*	INFO.MQ	32	0.666667	0.666667	0	0.666667	2	1	2	1	0	MM2vsPilon_NoneRemoved_Stratified_By_Pmap_and_SVs_4regions	ALL
M0016737_0	SNP	*	HighPmap_WiSV	PASS	*	INFO.MQ	33	0.666667	0.666667	0	0.666667	2	1	2	1	0	MM2vsPilon_NoneRemoved_Stratified_By_Pmap_and_SVs_4regions	ALL
M0016737_0	SNP	*	HighPmap_WiSV	PASS	*	INFO.MQ	34	0.666667	0.666667	0	0.666667	2	1	2	1	0	MM2vsPilon_NoneRemoved_Stratified_By_Pmap_and_SVs_4regions	ALL
M0016737_0	SNP	*	HighPmap_WiSV	PASS	*	INFO.MQ	35	0.666667	0.666667	0	0.666667	2	1	2	1	0	MM2vsPilon_NoneRemoved_Stratified_By_Pmap_and_SVs_4regions	ALL
M0016737_0	SNP	*	HighPmap_WiSV	PASS	*	INFO.MQ	36	0.666667	0.666667	0	0.666667	2	1	2	1	0	MM2vsPilon_NoneRemoved_Stratified_By_Pmap_and_SVs_4regions	ALL
M0016737_0	SNP	*	HighPmap_WiSV	PASS	*	INFO.MQ	37	0.666667	0.666667	0	0.666667	2	1	2	1	0	MM2vsPilon_NoneRemoved_Stratified_By_Pmap_and_SVs_4regions	ALL
M0016737_0	SNP	*	HighPmap_WiSV	PASS	*	INFO.MQ	38	0.666667	0.666667	0	0.666667	2	1	2	1	0	MM2vsPilon_NoneRemoved_Stratified_By_Pmap_and_SVs_4regions	ALL
M0016737_0	SNP	*	HighPmap_WiSV	PASS	*	INFO.MQ	39	0.666667	0.666667	0	0.666667	2	1	2	1	0	MM2vsPilon_NoneRemoved_Stratified_By_Pmap_and_SVs_4regions	ALL
M0016737_0	SNP	*	HighPmap_WiSV	PASS	*	INFO.MQ	40	0.666667	0.666667	0	0.666667	2	1	2	1	0	MM2vsPilon_NoneRemoved_Stratified_By_Pmap_and_SVs_4regions	ALL
M0016737_0	SNP	*	HighPmap_WiSV	PASS	*	INFO.MQ	41	0.666667	0.666667	0	0.666667	2	1	2	1	0	MM2vsPilon_NoneRemoved_Stratified_By_Pmap_and_SVs_4regions	ALL
M0016737_0	SNP	*	HighPmap_WiSV	PASS	*	INFO.MQ	42	0.666667	0.666667	0	0.666667	2	1	2	1	0	MM2vsPilon_NoneRemoved_Stratified_By_Pmap_and_SVs_4regions	ALL
M0016737_0	SNP	*	HighPmap_WiSV	PASS	*	INFO.MQ	43	0.666667	0.666667	0	0.666667	2	1	2	1	0	MM2vsPilon_NoneRemoved_Stratified_By_Pmap_and_SVs_4regions	ALL
M0016737_0	SNP	*	HighPmap_WiSV	PASS	*	INFO.MQ	44	0.666667	0.666667	0	0.666667	2	1	2	1	0	MM2vsPilon_NoneRemoved_Stratified_By_Pmap_and_SVs_4regions	ALL
M0016737_0	SNP	*	HighPmap_WiSV	PASS	*	INFO.MQ	45	0.666667	0.666667	0	0.666667	2	1	2	1	0	MM2vsPilon_NoneRemoved_Stratified_By_Pmap_and_SVs_4regions	ALL
M0016737_0	SNP	*	HighPmap_WiSV	PASS	*	INFO.MQ	46	0.666667	1	0	0.8	2	1	2	0	0	MM2vsPilon_NoneRemoved_Stratified_By_Pmap_and_SVs_4regions	ALL
M0016737_0	SNP	*	HighPmap_WiSV	PASS	*	INFO.MQ	47	0.666667	1	0	0.8	2	1	2	0	0	MM2vsPilon_NoneRemoved_Stratified_By_Pmap_and_SVs_4regions	ALL
M0016737_0	SNP	*	HighPmap_WiSV	PASS	*	INFO.MQ	48	0.666667	1	0	0.8	2	1	2	0	0	MM2vsPilon_NoneRemoved_Stratified_By_Pmap_and_SVs_4regions	ALL
M0016737_0	SNP	*	HighPmap_WiSV	PASS	*	INFO.MQ	49	0.666667	1	0	0.8	2	1	2	0	0	MM2vsPilon_NoneRemoved_Stratified_By_Pmap_and_SVs_4regions	ALL
M0016737_0	SNP	*	HighPmap_WiSV	PASS	*	INFO.MQ	50	0.666667	1	0	0.8	2	1	2	0	0	MM2vsPilon_NoneRemoved_Stratified_By_Pmap_and_SVs_4regions	ALL
M0016737_0	SNP	*	HighPmap_WiSV	PASS	*	INFO.MQ	51	0.666667	1	0	0.8	2	1	2	0	0	MM2vsPilon_NoneRemoved_Stratified_By_Pmap_and_SVs_4regions	ALL
M0016737_0	SNP	*	HighPmap_WiSV	PASS	*	INFO.MQ	52	0.666667	1	0	0.8	2	1	2	0	0	MM2vsPilon_NoneRemoved_Stratified_By_Pmap_and_SVs_4regions	ALL
M0016737_0	SNP	*	HighPmap_WiSV	PASS	*	INFO.MQ	53	0.666667	1	0	0.8	2	1	2	0	0	MM2vsPilon_NoneRemoved_Stratified_By_Pmap_and_SVs_4regions	ALL
M0016737_0	SNP	*	HighPmap_WiSV	PASS	*	INFO.MQ	54	0.666667	1	0	0.8	2	1	2	0	0	MM2vsPilon_NoneRemoved_Stratified_By_Pmap_and_SVs_4regions	ALL
M0016737_0	SNP	*	HighPmap_WiSV	PASS	*	INFO.MQ	55	0.666667	1	0	0.8	2	1	2	0	0	MM2vsPilon_NoneRemoved_Stratified_By_Pmap_and_SVs_4regions	ALL
M0016737_0	SNP	*	HighPmap_WiSV	PASS	*	INFO.MQ	56	0.666667	1	0	0.8	2	1	2	0	0	MM2vsPilon_NoneRemoved_Stratified_By_Pmap_and_SVs_4regions	ALL
M0016737_0	SNP	*	HighPmap_WiSV	PASS	*	INFO.MQ	57	0.666667	1	0	0.8	2	1	2	0	0	MM2vsPilon_NoneRemoved_Stratified_By_Pmap_and_SVs_4regions	ALL
M0016737_0	SNP	*	HighPmap_WiSV	PASS	*	INFO.MQ	58	0.666667	1	0	0.8	2	1	2	0	0	MM2vsPilon_NoneRemoved_Stratified_By_Pmap_and_SVs_4regions	ALL
M0016737_0	SNP	*	HighPmap_WiSV	PASS	*	INFO.MQ	59	0.666667	1	0	0.8	2	1	2	0	0	MM2vsPilon_NoneRemoved_Stratified_By_Pmap_and_SVs_4regions	ALL
M0016737_0	SNP	*	HighPmap_WiSV	PASS	*	INFO.MQ	60	0.333333	1	0	0.5	1	2	2	0	0	MM2vsPilon_NoneRemoved_Stratified_By_Pmap_and_SVs_4regions	ALL
M0016737_0	SNP	*	LowPmap_WiSV	PASS	*	INFO.MQ	0	0.238095	0.333333	0	0.277778	5	16	5	10	0	MM2vsPilon_NoneRemoved_Stratified_By_Pmap_and_SVs_4regions	ALL
M0016737_0	SNP	*	LowPmap_WiSV	PASS	*	INFO.MQ	1	0.238095	0.333333	0	0.277778	5	16	5	10	0	MM2vsPilon_NoneRemoved_Stratified_By_Pmap_and_SVs_4regions	ALL
M0016737_0	SNP	*	LowPmap_WiSV	PASS	*	INFO.MQ	2	0.238095	0.333333	0	0.277778	5	16	5	10	0	MM2vsPilon_NoneRemoved_Stratified_By_Pmap_and_SVs_4regions	ALL
M0016737_0	SNP	*	LowPmap_WiSV	PASS	*	INFO.MQ	3	0.238095	0.333333	0	0.277778	5	16	5	10	0	MM2vsPilon_NoneRemoved_Stratified_By_Pmap_and_SVs_4regions	ALL
M0016737_0	SNP	*	LowPmap_WiSV	PASS	*	INFO.MQ	4	0.238095	0.333333	0	0.277778	5	16	5	10	0	MM2vsPilon_NoneRemoved_Stratified_By_Pmap_and_SVs_4regions	ALL
M0016737_0	SNP	*	LowPmap_WiSV	PASS	*	INFO.MQ	5	0.238095	0.333333	0	0.277778	5	16	5	10	0	MM2vsPilon_NoneRemoved_Stratified_By_Pmap_and_SVs_4regions	ALL
M0016737_0	SNP	*	LowPmap_WiSV	PASS	*	INFO.MQ	6	0.238095	0.333333	0	0.277778	5	16	5	10	0	MM2vsPilon_NoneRemoved_Stratified_By_Pmap_and_SVs_4regions	ALL
M0016737_0	SNP	*	LowPmap_WiSV	PASS	*	INFO.MQ	7	0.238095	0.333333	0	0.277778	5	16	5	10	0	MM2vsPilon_NoneRemoved_Stratified_By_Pmap_and_SVs_4regions	ALL
M0016737_0	SNP	*	LowPmap_WiSV	PASS	*	INFO.MQ	8	0.238095	0.333333	0	0.277778	5	16	5	10	0	MM2vsPilon_NoneRemoved_Stratified_By_Pmap_and_SVs_4regions	ALL
M0016737_0	SNP	*	LowPmap_WiSV	PASS	*	INFO.MQ	9	0.238095	0.333333	0	0.277778	5	16	5	10	0	MM2vsPilon_NoneRemoved_Stratified_By_Pmap_and_SVs_4regions	ALL
M0016737_0	SNP	*	LowPmap_WiSV	PASS	*	INFO.MQ	10	0.238095	0.333333	0	0.277778	5	16	5	10	0	MM2vsPilon_NoneRemoved_Stratified_By_Pmap_and_SVs_4regions	ALL
M0016737_0	SNP	*	LowPmap_WiSV	PASS	*	INFO.MQ	11	0.238095	0.333333	0	0.277778	5	16	5	10	0	MM2vsPilon_NoneRemoved_Stratified_By_Pmap_and_SVs_4regions	ALL
M0016737_0	SNP	*	LowPmap_WiSV	PASS	*	INFO.MQ	12	0.238095	0.333333	0	0.277778	5	16	5	10	0	MM2vsPilon_NoneRemoved_Stratified_By_Pmap_and_SVs_4regions	ALL
M0016737_0	SNP	*	LowPmap_WiSV	PASS	*	INFO.MQ	13	0.238095	0.333333	0	0.277778	5	16	5	10	0	MM2vsPilon_NoneRemoved_Stratified_By_Pmap_and_SVs_4regions	ALL
M0016737_0	SNP	*	LowPmap_WiSV	PASS	*	INFO.MQ	14	0.238095	0.333333	0	0.277778	5	16	5	10	0	MM2vsPilon_NoneRemoved_Stratified_By_Pmap_and_SVs_4regions	ALL
M0016737_0	SNP	*	LowPmap_WiSV	PASS	*	INFO.MQ	15	0.238095	0.333333	0	0.277778	5	16	5	10	0	MM2vsPilon_NoneRemoved_Stratified_By_Pmap_and_SVs_4regions	ALL
M0016737_0	SNP	*	LowPmap_WiSV	PASS	*	INFO.MQ	16	0.238095	0.333333	0	0.277778	5	16	5	10	0	MM2vsPilon_NoneRemoved_Stratified_By_Pmap_and_SVs_4regions	ALL
M0016737_0	SNP	*	LowPmap_WiSV	PASS	*	INFO.MQ	17	0.238095	0.333333	0	0.277778	5	16	5	10	0	MM2vsPilon_NoneRemoved_Stratified_By_Pmap_and_SVs_4regions	ALL
M0016737_0	SNP	*	LowPmap_WiSV	PASS	*	INFO.MQ	18	0.238095	0.333333	0	0.277778	5	16	5	10	0	MM2vsPilon_NoneRemoved_Stratified_By_Pmap_and_SVs_4regions	ALL
M0016737_0	SNP	*	LowPmap_WiSV	PASS	*	INFO.MQ	19	0.238095	0.333333	0	0.277778	5	16	5	10	0	MM2vsPilon_NoneRemoved_Stratified_By_Pmap_and_SVs_4regions	ALL
M0016737_0	SNP	*	LowPmap_WiSV	PASS	*	INFO.MQ	20	0.238095	0.333333	0	0.277778	5	16	5	10	0	MM2vsPilon_NoneRemoved_Stratified_By_Pmap_and_SVs_4regions	ALL
M0016737_0	SNP	*	LowPmap_WiSV	PASS	*	INFO.MQ	21	0.238095	0.333333	0	0.277778	5	16	5	10	0	MM2vsPilon_NoneRemoved_Stratified_By_Pmap_and_SVs_4regions	ALL
M0016737_0	SNP	*	LowPmap_WiSV	PASS	*	INFO.MQ	22	0.238095	0.333333	0	0.277778	5	16	5	10	0	MM2vsPilon_NoneRemoved_Stratified_By_Pmap_and_SVs_4regions	ALL
M0016737_0	SNP	*	LowPmap_WiSV	PASS	*	INFO.MQ	23	0.238095	0.333333	0	0.277778	5	16	5	10	0	MM2vsPilon_NoneRemoved_Stratified_By_Pmap_and_SVs_4regions	ALL
M0016737_0	SNP	*	LowPmap_WiSV	PASS	*	INFO.MQ	24	0.238095	0.333333	0	0.277778	5	16	5	10	0	MM2vsPilon_NoneRemoved_Stratified_By_Pmap_and_SVs_4regions	ALL
M0016737_0	SNP	*	LowPmap_WiSV	PASS	*	INFO.MQ	25	0.238095	0.333333	0	0.277778	5	16	5	10	0	MM2vsPilon_NoneRemoved_Stratified_By_Pmap_and_SVs_4regions	ALL
M0016737_0	SNP	*	LowPmap_WiSV	PASS	*	INFO.MQ	26	0.238095	0.357143	0	0.285714	5	16	5	9	0	MM2vsPilon_NoneRemoved_Stratified_By_Pmap_and_SVs_4regions	ALL
M0016737_0	SNP	*	LowPmap_WiSV	PASS	*	INFO.MQ	27	0.238095	0.416667	0	0.30303	5	16	5	7	0	MM2vsPilon_NoneRemoved_Stratified_By_Pmap_and_SVs_4regions	ALL
M0016737_0	SNP	*	LowPmap_WiSV	PASS	*	INFO.MQ	28	0.238095	0.416667	0	0.30303	5	16	5	7	0	MM2vsPilon_NoneRemoved_Stratified_By_Pmap_and_SVs_4regions	ALL
M0016737_0	SNP	*	LowPmap_WiSV	PASS	*	INFO.MQ	29	0.190476	0.416667	0	0.261438	4	17	5	7	0	MM2vsPilon_NoneRemoved_Stratified_By_Pmap_and_SVs_4regions	ALL
M0016737_0	SNP	*	LowPmap_WiSV	PASS	*	INFO.MQ	30	0.190476	0.416667	0	0.261438	4	17	5	7	0	MM2vsPilon_NoneRemoved_Stratified_By_Pmap_and_SVs_4regions	ALL
M0016737_0	SNP	*	LowPmap_WiSV	PASS	*	INFO.MQ	31	0.190476	0.4	0	0.258065	4	17	4	6	0	MM2vsPilon_NoneRemoved_Stratified_By_Pmap_and_SVs_4regions	ALL
M0016737_0	SNP	*	LowPmap_WiSV	PASS	*	INFO.MQ	32	0.190476	0.6	0	0.289157	4	17	3	2	0	MM2vsPilon_NoneRemoved_Stratified_By_Pmap_and_SVs_4regions	ALL
M0016737_0	SNP	*	LowPmap_WiSV	PASS	*	INFO.MQ	33	0.142857	0.5	0	0.222222	3	18	2	2	0	MM2vsPilon_NoneRemoved_Stratified_By_Pmap_and_SVs_4regions	ALL
M0016737_0	SNP	*	LowPmap_WiSV	PASS	*	INFO.MQ	34	0.142857	0.5	0	0.222222	3	18	2	2	0	MM2vsPilon_NoneRemoved_Stratified_By_Pmap_and_SVs_4regions	ALL
M0016737_0	SNP	*	LowPmap_WiSV	PASS	*	INFO.MQ	35	0.047619	0.5	0	0.086957	1	20	2	2	0	MM2vsPilon_NoneRemoved_Stratified_By_Pmap_and_SVs_4regions	ALL
M0016737_0	SNP	*	LowPmap_WiSV	PASS	*	INFO.MQ	36	0.047619	0.5	0	0.086957	1	20	2	2	0	MM2vsPilon_NoneRemoved_Stratified_By_Pmap_and_SVs_4regions	ALL
M0016737_0	SNP	*	LowPmap_WiSV	PASS	*	INFO.MQ	37	0.047619	0.5	0	0.086957	1	20	2	2	0	MM2vsPilon_NoneRemoved_Stratified_By_Pmap_and_SVs_4regions	ALL
M0016737_0	SNP	*	LowPmap_WiSV	PASS	*	INFO.MQ	38	0.047619	0.5	0	0.086957	1	20	2	2	0	MM2vsPilon_NoneRemoved_Stratified_By_Pmap_and_SVs_4regions	ALL
M0016737_0	SNP	*	LowPmap_WiSV	PASS	*	INFO.MQ	39	0.047619	0.5	0	0.086957	1	20	2	2	0	MM2vsPilon_NoneRemoved_Stratified_By_Pmap_and_SVs_4regions	ALL
M0016737_0	SNP	*	LowPmap_WiSV	PASS	*	INFO.MQ	40	0.047619	0.5	0	0.086957	1	20	2	2	0	MM2vsPilon_NoneRemoved_Stratified_By_Pmap_and_SVs_4regions	ALL
M0016737_0	SNP	*	LowPmap_WiSV	PASS	*	INFO.MQ	41	0.047619	0.5	0	0.086957	1	20	2	2	0	MM2vsPilon_NoneRemoved_Stratified_By_Pmap_and_SVs_4regions	ALL
M0016737_0	SNP	*	LowPmap_WiSV	PASS	*	INFO.MQ	42	0.047619	0.5	0	0.086957	1	20	2	2	0	MM2vsPilon_NoneRemoved_Stratified_By_Pmap_and_SVs_4regions	ALL
M0016737_0	SNP	*	LowPmap_WiSV	PASS	*	INFO.MQ	43	0.047619	0.5	0	0.086957	1	20	2	2	0	MM2vsPilon_NoneRemoved_Stratified_By_Pmap_and_SVs_4regions	ALL
M0016737_0	SNP	*	LowPmap_WiSV	PASS	*	INFO.MQ	44	0.047619	0.5	0	0.086957	1	20	2	2	0	MM2vsPilon_NoneRemoved_Stratified_By_Pmap_and_SVs_4regions	ALL
M0016737_0	SNP	*	LowPmap_WiSV	PASS	*	INFO.MQ	45	0.047619	0.5	0	0.086957	1	20	1	1	0	MM2vsPilon_NoneRemoved_Stratified_By_Pmap_and_SVs_4regions	ALL
M0016737_0	SNP	*	LowPmap_WiSV	PASS	*	INFO.MQ	46	0.047619	0.5	0	0.086957	1	20	1	1	0	MM2vsPilon_NoneRemoved_Stratified_By_Pmap_and_SVs_4regions	ALL
M0016737_0	SNP	*	LowPmap_WiSV	PASS	*	INFO.MQ	47	0.047619	0.5	0	0.086957	1	20	1	1	0	MM2vsPilon_NoneRemoved_Stratified_By_Pmap_and_SVs_4regions	ALL
M0016737_0	SNP	*	LowPmap_WiSV	PASS	*	INFO.MQ	48	0.047619	0.5	0	0.086957	1	20	1	1	0	MM2vsPilon_NoneRemoved_Stratified_By_Pmap_and_SVs_4regions	ALL
M0016737_0	SNP	*	LowPmap_WiSV	PASS	*	INFO.MQ	49	0.047619	0.5	0	0.086957	1	20	1	1	0	MM2vsPilon_NoneRemoved_Stratified_By_Pmap_and_SVs_4regions	ALL
M0016737_0	SNP	*	LowPmap_WiSV	PASS	*	INFO.MQ	50	0.047619	0.5	0	0.086957	1	20	1	1	0	MM2vsPilon_NoneRemoved_Stratified_By_Pmap_and_SVs_4regions	ALL
M0016737_0	SNP	*	LowPmap_WiSV	PASS	*	INFO.MQ	51	0.047619	0.5	0	0.086957	1	20	1	1	0	MM2vsPilon_NoneRemoved_Stratified_By_Pmap_and_SVs_4regions	ALL
M0016737_0	SNP	*	LowPmap_WiSV	PASS	*	INFO.MQ	52	0.047619	0.5	0	0.086957	1	20	1	1	0	MM2vsPilon_NoneRemoved_Stratified_By_Pmap_and_SVs_4regions	ALL
M0016737_0	SNP	*	LowPmap_WiSV	PASS	*	INFO.MQ	53	0.047619	0.5	0	0.086957	1	20	1	1	0	MM2vsPilon_NoneRemoved_Stratified_By_Pmap_and_SVs_4regions	ALL
M0016737_0	SNP	*	LowPmap_WiSV	PASS	*	INFO.MQ	54	0	1	0	0	0	21	1	0	0	MM2vsPilon_NoneRemoved_Stratified_By_Pmap_and_SVs_4regions	ALL
M0016737_0	SNP	*	LowPmap_WiSV	PASS	*	INFO.MQ	55	0	1	0	0	0	21	1	0	0	MM2vsPilon_NoneRemoved_Stratified_By_Pmap_and_SVs_4regions	ALL
M0016737_0	SNP	*	LowPmap_WiSV	PASS	*	INFO.MQ	56	0	1	0	0	0	21	1	0	0	MM2vsPilon_NoneRemoved_Stratified_By_Pmap_and_SVs_4regions	ALL
M0016737_0	SNP	*	LowPmap_WiSV	PASS	*	INFO.MQ	57	0	1	0	0	0	21	1	0	0	MM2vsPilon_NoneRemoved_Stratified_By_Pmap_and_SVs_4regions	ALL
M0016737_0	SNP	*	LowPmap_WiSV	PASS	*	INFO.MQ	58	0	1	0	0	0	21	1	0	0	MM2vsPilon_NoneRemoved_Stratified_By_Pmap_and_SVs_4regions	ALL
M0016737_0	SNP	*	LowPmap_WiSV	PASS	*	INFO.MQ	59	0	1	0	0	0	21	1	0	0	MM2vsPilon_NoneRemoved_Stratified_By_Pmap_and_SVs_4regions	ALL
M0016737_0	SNP	*	LowPmap_WiSV	PASS	*	INFO.MQ	60	0	1	0	0	0	21	1	0	0	MM2vsPilon_NoneRemoved_Stratified_By_Pmap_and_SVs_4regions	ALL
M0016737_0	SNP	*	LowPmap_NoSV	PASS	*	INFO.MQ	0	0.635897	0.952	0	0.762485	124	71	119	6	0	MM2vsPilon_NoneRemoved_Stratified_By_Pmap_and_SVs_4regions	ALL
M0016737_0	SNP	*	LowPmap_NoSV	PASS	*	INFO.MQ	1	0.635897	0.952	0	0.762485	124	71	119	6	0	MM2vsPilon_NoneRemoved_Stratified_By_Pmap_and_SVs_4regions	ALL
M0016737_0	SNP	*	LowPmap_NoSV	PASS	*	INFO.MQ	2	0.635897	0.952	0	0.762485	124	71	119	6	0	MM2vsPilon_NoneRemoved_Stratified_By_Pmap_and_SVs_4regions	ALL
M0016737_0	SNP	*	LowPmap_NoSV	PASS	*	INFO.MQ	3	0.635897	0.952	0	0.762485	124	71	119	6	0	MM2vsPilon_NoneRemoved_Stratified_By_Pmap_and_SVs_4regions	ALL
M0016737_0	SNP	*	LowPmap_NoSV	PASS	*	INFO.MQ	4	0.635897	0.952	0	0.762485	124	71	119	6	0	MM2vsPilon_NoneRemoved_Stratified_By_Pmap_and_SVs_4regions	ALL
M0016737_0	SNP	*	LowPmap_NoSV	PASS	*	INFO.MQ	5	0.635897	0.952	0	0.762485	124	71	119	6	0	MM2vsPilon_NoneRemoved_Stratified_By_Pmap_and_SVs_4regions	ALL
M0016737_0	SNP	*	LowPmap_NoSV	PASS	*	INFO.MQ	6	0.635897	0.952	0	0.762485	124	71	119	6	0	MM2vsPilon_NoneRemoved_Stratified_By_Pmap_and_SVs_4regions	ALL
M0016737_0	SNP	*	LowPmap_NoSV	PASS	*	INFO.MQ	7	0.635897	0.952	0	0.762485	124	71	119	6	0	MM2vsPilon_NoneRemoved_Stratified_By_Pmap_and_SVs_4regions	ALL
M0016737_0	SNP	*	LowPmap_NoSV	PASS	*	INFO.MQ	8	0.635897	0.952	0	0.762485	124	71	119	6	0	MM2vsPilon_NoneRemoved_Stratified_By_Pmap_and_SVs_4regions	ALL
M0016737_0	SNP	*	LowPmap_NoSV	PASS	*	INFO.MQ	9	0.635897	0.952	0	0.762485	124	71	119	6	0	MM2vsPilon_NoneRemoved_Stratified_By_Pmap_and_SVs_4regions	ALL
M0016737_0	SNP	*	LowPmap_NoSV	PASS	*	INFO.MQ	10	0.635897	0.952	0	0.762485	124	71	119	6	0	MM2vsPilon_NoneRemoved_Stratified_By_Pmap_and_SVs_4regions	ALL
M0016737_0	SNP	*	LowPmap_NoSV	PASS	*	INFO.MQ	11	0.635897	0.952	0	0.762485	124	71	119	6	0	MM2vsPilon_NoneRemoved_Stratified_By_Pmap_and_SVs_4regions	ALL
M0016737_0	SNP	*	LowPmap_NoSV	PASS	*	INFO.MQ	12	0.635897	0.952	0	0.762485	124	71	119	6	0	MM2vsPilon_NoneRemoved_Stratified_By_Pmap_and_SVs_4regions	ALL
M0016737_0	SNP	*	LowPmap_NoSV	PASS	*	INFO.MQ	13	0.635897	0.951613	0	0.762361	124	71	118	6	0	MM2vsPilon_NoneRemoved_Stratified_By_Pmap_and_SVs_4regions	ALL
M0016737_0	SNP	*	LowPmap_NoSV	PASS	*	INFO.MQ	14	0.635897	0.951613	0	0.762361	124	71	118	6	0	MM2vsPilon_NoneRemoved_Stratified_By_Pmap_and_SVs_4regions	ALL
M0016737_0	SNP	*	LowPmap_NoSV	PASS	*	INFO.MQ	15	0.635897	0.951613	0	0.762361	124	71	118	6	0	MM2vsPilon_NoneRemoved_Stratified_By_Pmap_and_SVs_4regions	ALL
M0016737_0	SNP	*	LowPmap_NoSV	PASS	*	INFO.MQ	16	0.635897	0.951613	0	0.762361	124	71	118	6	0	MM2vsPilon_NoneRemoved_Stratified_By_Pmap_and_SVs_4regions	ALL
M0016737_0	SNP	*	LowPmap_NoSV	PASS	*	INFO.MQ	17	0.635897	0.951613	0	0.762361	124	71	118	6	0	MM2vsPilon_NoneRemoved_Stratified_By_Pmap_and_SVs_4regions	ALL
M0016737_0	SNP	*	LowPmap_NoSV	PASS	*	INFO.MQ	18	0.635897	0.951613	0	0.762361	124	71	118	6	0	MM2vsPilon_NoneRemoved_Stratified_By_Pmap_and_SVs_4regions	ALL
M0016737_0	SNP	*	LowPmap_NoSV	PASS	*	INFO.MQ	19	0.625641	0.966667	0	0.759635	122	73	116	4	0	MM2vsPilon_NoneRemoved_Stratified_By_Pmap_and_SVs_4regions	ALL
M0016737_0	SNP	*	LowPmap_NoSV	PASS	*	INFO.MQ	20	0.625641	0.966667	0	0.759635	122	73	116	4	0	MM2vsPilon_NoneRemoved_Stratified_By_Pmap_and_SVs_4regions	ALL
M0016737_0	SNP	*	LowPmap_NoSV	PASS	*	INFO.MQ	21	0.625641	0.966667	0	0.759635	122	73	116	4	0	MM2vsPilon_NoneRemoved_Stratified_By_Pmap_and_SVs_4regions	ALL
M0016737_0	SNP	*	LowPmap_NoSV	PASS	*	INFO.MQ	22	0.625641	0.966667	0	0.759635	122	73	116	4	0	MM2vsPilon_NoneRemoved_Stratified_By_Pmap_and_SVs_4regions	ALL
M0016737_0	SNP	*	LowPmap_NoSV	PASS	*	INFO.MQ	23	0.625641	0.966667	0	0.759635	122	73	116	4	0	MM2vsPilon_NoneRemoved_Stratified_By_Pmap_and_SVs_4regions	ALL
M0016737_0	SNP	*	LowPmap_NoSV	PASS	*	INFO.MQ	24	0.625641	0.966667	0	0.759635	122	73	116	4	0	MM2vsPilon_NoneRemoved_Stratified_By_Pmap_and_SVs_4regions	ALL
M0016737_0	SNP	*	LowPmap_NoSV	PASS	*	INFO.MQ	25	0.605128	0.965517	0	0.743977	118	77	112	4	0	MM2vsPilon_NoneRemoved_Stratified_By_Pmap_and_SVs_4regions	ALL
M0016737_0	SNP	*	LowPmap_NoSV	PASS	*	INFO.MQ	26	0.6	0.965217	0	0.74	117	78	111	4	0	MM2vsPilon_NoneRemoved_Stratified_By_Pmap_and_SVs_4regions	ALL
M0016737_0	SNP	*	LowPmap_NoSV	PASS	*	INFO.MQ	27	0.589744	0.965217	0	0.732148	115	80	111	4	0	MM2vsPilon_NoneRemoved_Stratified_By_Pmap_and_SVs_4regions	ALL
M0016737_0	SNP	*	LowPmap_NoSV	PASS	*	INFO.MQ	28	0.589744	0.965217	0	0.732148	115	80	111	4	0	MM2vsPilon_NoneRemoved_Stratified_By_Pmap_and_SVs_4regions	ALL
M0016737_0	SNP	*	LowPmap_NoSV	PASS	*	INFO.MQ	29	0.589744	0.964602	0	0.731971	115	80	109	4	0	MM2vsPilon_NoneRemoved_Stratified_By_Pmap_and_SVs_4regions	ALL
M0016737_0	SNP	*	LowPmap_NoSV	PASS	*	INFO.MQ	30	0.574359	0.964286	0	0.719914	112	83	108	4	0	MM2vsPilon_NoneRemoved_Stratified_By_Pmap_and_SVs_4regions	ALL
M0016737_0	SNP	*	LowPmap_NoSV	PASS	*	INFO.MQ	31	0.569231	0.963303	0	0.715601	111	84	105	4	0	MM2vsPilon_NoneRemoved_Stratified_By_Pmap_and_SVs_4regions	ALL
M0016737_0	SNP	*	LowPmap_NoSV	PASS	*	INFO.MQ	32	0.569231	0.963303	0	0.715601	111	84	105	4	0	MM2vsPilon_NoneRemoved_Stratified_By_Pmap_and_SVs_4regions	ALL
M0016737_0	SNP	*	LowPmap_NoSV	PASS	*	INFO.MQ	33	0.558974	0.963303	0	0.707442	109	86	105	4	0	MM2vsPilon_NoneRemoved_Stratified_By_Pmap_and_SVs_4regions	ALL
M0016737_0	SNP	*	LowPmap_NoSV	PASS	*	INFO.MQ	34	0.538462	0.961905	0	0.69043	105	90	101	4	0	MM2vsPilon_NoneRemoved_Stratified_By_Pmap_and_SVs_4regions	ALL
M0016737_0	SNP	*	LowPmap_NoSV	PASS	*	INFO.MQ	35	0.528205	0.961165	0	0.681754	103	92	99	4	0	MM2vsPilon_NoneRemoved_Stratified_By_Pmap_and_SVs_4regions	ALL
M0016737_0	SNP	*	LowPmap_NoSV	PASS	*	INFO.MQ	36	0.517949	0.960396	0	0.672963	101	94	97	4	0	MM2vsPilon_NoneRemoved_Stratified_By_Pmap_and_SVs_4regions	ALL
M0016737_0	SNP	*	LowPmap_NoSV	PASS	*	INFO.MQ	37	0.502564	0.958333	0	0.659354	98	97	92	4	0	MM2vsPilon_NoneRemoved_Stratified_By_Pmap_and_SVs_4regions	ALL
M0016737_0	SNP	*	LowPmap_NoSV	PASS	*	INFO.MQ	38	0.482051	0.957447	0	0.641249	94	101	90	4	0	MM2vsPilon_NoneRemoved_Stratified_By_Pmap_and_SVs_4regions	ALL
M0016737_0	SNP	*	LowPmap_NoSV	PASS	*	INFO.MQ	39	0.466667	1	0	0.636364	91	104	85	0	0	MM2vsPilon_NoneRemoved_Stratified_By_Pmap_and_SVs_4regions	ALL
M0016737_0	SNP	*	LowPmap_NoSV	PASS	*	INFO.MQ	40	0.45641	1	0	0.626761	89	106	83	0	0	MM2vsPilon_NoneRemoved_Stratified_By_Pmap_and_SVs_4regions	ALL
M0016737_0	SNP	*	LowPmap_NoSV	PASS	*	INFO.MQ	41	0.425641	1	0	0.597122	83	112	79	0	0	MM2vsPilon_NoneRemoved_Stratified_By_Pmap_and_SVs_4regions	ALL
M0016737_0	SNP	*	LowPmap_NoSV	PASS	*	INFO.MQ	42	0.415385	1	0	0.586957	81	114	77	0	0	MM2vsPilon_NoneRemoved_Stratified_By_Pmap_and_SVs_4regions	ALL
M0016737_0	SNP	*	LowPmap_NoSV	PASS	*	INFO.MQ	43	0.405128	1	0	0.576642	79	116	75	0	0	MM2vsPilon_NoneRemoved_Stratified_By_Pmap_and_SVs_4regions	ALL
M0016737_0	SNP	*	LowPmap_NoSV	PASS	*	INFO.MQ	44	0.405128	1	0	0.576642	79	116	75	0	0	MM2vsPilon_NoneRemoved_Stratified_By_Pmap_and_SVs_4regions	ALL
M0016737_0	SNP	*	LowPmap_NoSV	PASS	*	INFO.MQ	45	0.4	1	0	0.571429	78	117	74	0	0	MM2vsPilon_NoneRemoved_Stratified_By_Pmap_and_SVs_4regions	ALL
M0016737_0	SNP	*	LowPmap_NoSV	PASS	*	INFO.MQ	46	0.394872	1	0	0.566176	77	118	73	0	0	MM2vsPilon_NoneRemoved_Stratified_By_Pmap_and_SVs_4regions	ALL
M0016737_0	SNP	*	LowPmap_NoSV	PASS	*	INFO.MQ	47	0.34359	1	0	0.51145	67	128	61	0	0	MM2vsPilon_NoneRemoved_Stratified_By_Pmap_and_SVs_4regions	ALL
M0016737_0	SNP	*	LowPmap_NoSV	PASS	*	INFO.MQ	48	0.312821	1	0	0.476562	61	134	55	0	0	MM2vsPilon_NoneRemoved_Stratified_By_Pmap_and_SVs_4regions	ALL
M0016737_0	SNP	*	LowPmap_NoSV	PASS	*	INFO.MQ	49	0.302564	1	0	0.464567	59	136	55	0	0	MM2vsPilon_NoneRemoved_Stratified_By_Pmap_and_SVs_4regions	ALL
M0016737_0	SNP	*	LowPmap_NoSV	PASS	*	INFO.MQ	50	0.276923	1	0	0.433735	54	141	48	0	0	MM2vsPilon_NoneRemoved_Stratified_By_Pmap_and_SVs_4regions	ALL
M0016737_0	SNP	*	LowPmap_NoSV	PASS	*	INFO.MQ	51	0.271795	1	0	0.427419	53	142	47	0	0	MM2vsPilon_NoneRemoved_Stratified_By_Pmap_and_SVs_4regions	ALL
M0016737_0	SNP	*	LowPmap_NoSV	PASS	*	INFO.MQ	52	0.246154	1	0	0.395062	48	147	44	0	0	MM2vsPilon_NoneRemoved_Stratified_By_Pmap_and_SVs_4regions	ALL
M0016737_0	SNP	*	LowPmap_NoSV	PASS	*	INFO.MQ	53	0.225641	1	0	0.368201	44	151	40	0	0	MM2vsPilon_NoneRemoved_Stratified_By_Pmap_and_SVs_4regions	ALL
M0016737_0	SNP	*	LowPmap_NoSV	PASS	*	INFO.MQ	54	0.215385	1	0	0.35443	42	153	36	0	0	MM2vsPilon_NoneRemoved_Stratified_By_Pmap_and_SVs_4regions	ALL
M0016737_0	SNP	*	LowPmap_NoSV	PASS	*	INFO.MQ	55	0.194872	1	0	0.32618	38	157	32	0	0	MM2vsPilon_NoneRemoved_Stratified_By_Pmap_and_SVs_4regions	ALL
M0016737_0	SNP	*	LowPmap_NoSV	PASS	*	INFO.MQ	56	0.194872	1	0	0.32618	38	157	32	0	0	MM2vsPilon_NoneRemoved_Stratified_By_Pmap_and_SVs_4regions	ALL
M0016737_0	SNP	*	LowPmap_NoSV	PASS	*	INFO.MQ	57	0.179487	1	0	0.304348	35	160	31	0	0	MM2vsPilon_NoneRemoved_Stratified_By_Pmap_and_SVs_4regions	ALL
M0016737_0	SNP	*	LowPmap_NoSV	PASS	*	INFO.MQ	58	0.179487	1	0	0.304348	35	160	31	0	0	MM2vsPilon_NoneRemoved_Stratified_By_Pmap_and_SVs_4regions	ALL
M0016737_0	SNP	*	LowPmap_NoSV	PASS	*	INFO.MQ	59	0.164103	1	0	0.281938	32	163	26	0	0	MM2vsPilon_NoneRemoved_Stratified_By_Pmap_and_SVs_4regions	ALL
M0016737_0	SNP	*	LowPmap_NoSV	PASS	*	INFO.MQ	60	0.133333	1	0	0.235294	26	169	22	0	0	MM2vsPilon_NoneRemoved_Stratified_By_Pmap_and_SVs_4regions	ALL
M0017522_5	SNP	*	HighPmap_NoSV	PASS	*	INFO.MQ	0	0.957356	0.998888	0	0.977681	898	40	898	1	0	MM2vsPilon_NoneRemoved_Stratified_By_Pmap_and_SVs_4regions	ALL
M0017522_5	SNP	*	HighPmap_NoSV	PASS	*	INFO.MQ	1	0.957356	0.998888	0	0.977681	898	40	898	1	0	MM2vsPilon_NoneRemoved_Stratified_By_Pmap_and_SVs_4regions	ALL
M0017522_5	SNP	*	HighPmap_NoSV	PASS	*	INFO.MQ	2	0.957356	0.998888	0	0.977681	898	40	898	1	0	MM2vsPilon_NoneRemoved_Stratified_By_Pmap_and_SVs_4regions	ALL
M0017522_5	SNP	*	HighPmap_NoSV	PASS	*	INFO.MQ	3	0.957356	0.998888	0	0.977681	898	40	898	1	0	MM2vsPilon_NoneRemoved_Stratified_By_Pmap_and_SVs_4regions	ALL
M0017522_5	SNP	*	HighPmap_NoSV	PASS	*	INFO.MQ	4	0.957356	0.998888	0	0.977681	898	40	898	1	0	MM2vsPilon_NoneRemoved_Stratified_By_Pmap_and_SVs_4regions	ALL
M0017522_5	SNP	*	HighPmap_NoSV	PASS	*	INFO.MQ	5	0.957356	0.998888	0	0.977681	898	40	898	1	0	MM2vsPilon_NoneRemoved_Stratified_By_Pmap_and_SVs_4regions	ALL
M0017522_5	SNP	*	HighPmap_NoSV	PASS	*	INFO.MQ	6	0.957356	0.998888	0	0.977681	898	40	898	1	0	MM2vsPilon_NoneRemoved_Stratified_By_Pmap_and_SVs_4regions	ALL
M0017522_5	SNP	*	HighPmap_NoSV	PASS	*	INFO.MQ	7	0.957356	0.998888	0	0.977681	898	40	898	1	0	MM2vsPilon_NoneRemoved_Stratified_By_Pmap_and_SVs_4regions	ALL
M0017522_5	SNP	*	HighPmap_NoSV	PASS	*	INFO.MQ	8	0.957356	0.998888	0	0.977681	898	40	898	1	0	MM2vsPilon_NoneRemoved_Stratified_By_Pmap_and_SVs_4regions	ALL
M0017522_5	SNP	*	HighPmap_NoSV	PASS	*	INFO.MQ	9	0.957356	0.998888	0	0.977681	898	40	898	1	0	MM2vsPilon_NoneRemoved_Stratified_By_Pmap_and_SVs_4regions	ALL
M0017522_5	SNP	*	HighPmap_NoSV	PASS	*	INFO.MQ	10	0.957356	0.998888	0	0.977681	898	40	898	1	0	MM2vsPilon_NoneRemoved_Stratified_By_Pmap_and_SVs_4regions	ALL
M0017522_5	SNP	*	HighPmap_NoSV	PASS	*	INFO.MQ	11	0.957356	0.998888	0	0.977681	898	40	898	1	0	MM2vsPilon_NoneRemoved_Stratified_By_Pmap_and_SVs_4regions	ALL
M0017522_5	SNP	*	HighPmap_NoSV	PASS	*	INFO.MQ	12	0.957356	0.998888	0	0.977681	898	40	898	1	0	MM2vsPilon_NoneRemoved_Stratified_By_Pmap_and_SVs_4regions	ALL
M0017522_5	SNP	*	HighPmap_NoSV	PASS	*	INFO.MQ	13	0.957356	0.998888	0	0.977681	898	40	898	1	0	MM2vsPilon_NoneRemoved_Stratified_By_Pmap_and_SVs_4regions	ALL
M0017522_5	SNP	*	HighPmap_NoSV	PASS	*	INFO.MQ	14	0.957356	0.998888	0	0.977681	898	40	898	1	0	MM2vsPilon_NoneRemoved_Stratified_By_Pmap_and_SVs_4regions	ALL
M0017522_5	SNP	*	HighPmap_NoSV	PASS	*	INFO.MQ	15	0.957356	0.998888	0	0.977681	898	40	898	1	0	MM2vsPilon_NoneRemoved_Stratified_By_Pmap_and_SVs_4regions	ALL
M0017522_5	SNP	*	HighPmap_NoSV	PASS	*	INFO.MQ	16	0.957356	0.998888	0	0.977681	898	40	898	1	0	MM2vsPilon_NoneRemoved_Stratified_By_Pmap_and_SVs_4regions	ALL
M0017522_5	SNP	*	HighPmap_NoSV	PASS	*	INFO.MQ	17	0.957356	0.998888	0	0.977681	898	40	898	1	0	MM2vsPilon_NoneRemoved_Stratified_By_Pmap_and_SVs_4regions	ALL
M0017522_5	SNP	*	HighPmap_NoSV	PASS	*	INFO.MQ	18	0.957356	0.998888	0	0.977681	898	40	898	1	0	MM2vsPilon_NoneRemoved_Stratified_By_Pmap_and_SVs_4regions	ALL
M0017522_5	SNP	*	HighPmap_NoSV	PASS	*	INFO.MQ	19	0.957356	0.998888	0	0.977681	898	40	898	1	0	MM2vsPilon_NoneRemoved_Stratified_By_Pmap_and_SVs_4regions	ALL
M0017522_5	SNP	*	HighPmap_NoSV	PASS	*	INFO.MQ	20	0.957356	0.998888	0	0.977681	898	40	898	1	0	MM2vsPilon_NoneRemoved_Stratified_By_Pmap_and_SVs_4regions	ALL
M0017522_5	SNP	*	HighPmap_NoSV	PASS	*	INFO.MQ	21	0.957356	0.998888	0	0.977681	898	40	898	1	0	MM2vsPilon_NoneRemoved_Stratified_By_Pmap_and_SVs_4regions	ALL
M0017522_5	SNP	*	HighPmap_NoSV	PASS	*	INFO.MQ	22	0.957356	0.998888	0	0.977681	898	40	898	1	0	MM2vsPilon_NoneRemoved_Stratified_By_Pmap_and_SVs_4regions	ALL
M0017522_5	SNP	*	HighPmap_NoSV	PASS	*	INFO.MQ	23	0.957356	0.998888	0	0.977681	898	40	898	1	0	MM2vsPilon_NoneRemoved_Stratified_By_Pmap_and_SVs_4regions	ALL
M0017522_5	SNP	*	HighPmap_NoSV	PASS	*	INFO.MQ	24	0.957356	0.998888	0	0.977681	898	40	898	1	0	MM2vsPilon_NoneRemoved_Stratified_By_Pmap_and_SVs_4regions	ALL
M0017522_5	SNP	*	HighPmap_NoSV	PASS	*	INFO.MQ	25	0.957356	0.998888	0	0.977681	898	40	898	1	0	MM2vsPilon_NoneRemoved_Stratified_By_Pmap_and_SVs_4regions	ALL
M0017522_5	SNP	*	HighPmap_NoSV	PASS	*	INFO.MQ	26	0.957356	0.998888	0	0.977681	898	40	898	1	0	MM2vsPilon_NoneRemoved_Stratified_By_Pmap_and_SVs_4regions	ALL
M0017522_5	SNP	*	HighPmap_NoSV	PASS	*	INFO.MQ	27	0.957356	0.998888	0	0.977681	898	40	898	1	0	MM2vsPilon_NoneRemoved_Stratified_By_Pmap_and_SVs_4regions	ALL
M0017522_5	SNP	*	HighPmap_NoSV	PASS	*	INFO.MQ	28	0.957356	0.998888	0	0.977681	898	40	898	1	0	MM2vsPilon_NoneRemoved_Stratified_By_Pmap_and_SVs_4regions	ALL
M0017522_5	SNP	*	HighPmap_NoSV	PASS	*	INFO.MQ	29	0.957356	0.998888	0	0.977681	898	40	898	1	0	MM2vsPilon_NoneRemoved_Stratified_By_Pmap_and_SVs_4regions	ALL
M0017522_5	SNP	*	HighPmap_NoSV	PASS	*	INFO.MQ	30	0.957356	0.998888	0	0.977681	898	40	898	1	0	MM2vsPilon_NoneRemoved_Stratified_By_Pmap_and_SVs_4regions	ALL
M0017522_5	SNP	*	HighPmap_NoSV	PASS	*	INFO.MQ	31	0.957356	0.998888	0	0.977681	898	40	898	1	0	MM2vsPilon_NoneRemoved_Stratified_By_Pmap_and_SVs_4regions	ALL
M0017522_5	SNP	*	HighPmap_NoSV	PASS	*	INFO.MQ	32	0.957356	0.998888	0	0.977681	898	40	898	1	0	MM2vsPilon_NoneRemoved_Stratified_By_Pmap_and_SVs_4regions	ALL
M0017522_5	SNP	*	HighPmap_NoSV	PASS	*	INFO.MQ	33	0.957356	0.998888	0	0.977681	898	40	898	1	0	MM2vsPilon_NoneRemoved_Stratified_By_Pmap_and_SVs_4regions	ALL
M0017522_5	SNP	*	HighPmap_NoSV	PASS	*	INFO.MQ	34	0.957356	0.998888	0	0.977681	898	40	898	1	0	MM2vsPilon_NoneRemoved_Stratified_By_Pmap_and_SVs_4regions	ALL
M0017522_5	SNP	*	HighPmap_NoSV	PASS	*	INFO.MQ	35	0.957356	0.998888	0	0.977681	898	40	898	1	0	MM2vsPilon_NoneRemoved_Stratified_By_Pmap_and_SVs_4regions	ALL
M0017522_5	SNP	*	HighPmap_NoSV	PASS	*	INFO.MQ	36	0.957356	0.998888	0	0.977681	898	40	898	1	0	MM2vsPilon_NoneRemoved_Stratified_By_Pmap_and_SVs_4regions	ALL
M0017522_5	SNP	*	HighPmap_NoSV	PASS	*	INFO.MQ	37	0.957356	0.998888	0	0.977681	898	40	898	1	0	MM2vsPilon_NoneRemoved_Stratified_By_Pmap_and_SVs_4regions	ALL
M0017522_5	SNP	*	HighPmap_NoSV	PASS	*	INFO.MQ	38	0.957356	0.998888	0	0.977681	898	40	898	1	0	MM2vsPilon_NoneRemoved_Stratified_By_Pmap_and_SVs_4regions	ALL
M0017522_5	SNP	*	HighPmap_NoSV	PASS	*	INFO.MQ	39	0.957356	0.998888	0	0.977681	898	40	898	1	0	MM2vsPilon_NoneRemoved_Stratified_By_Pmap_and_SVs_4regions	ALL
M0017522_5	SNP	*	HighPmap_NoSV	PASS	*	INFO.MQ	40	0.957356	0.998886	0	0.97768	898	40	897	1	0	MM2vsPilon_NoneRemoved_Stratified_By_Pmap_and_SVs_4regions	ALL
M0017522_5	SNP	*	HighPmap_NoSV	PASS	*	INFO.MQ	41	0.955224	0.998884	0	0.976566	896	42	895	1	0	MM2vsPilon_NoneRemoved_Stratified_By_Pmap_and_SVs_4regions	ALL
M0017522_5	SNP	*	HighPmap_NoSV	PASS	*	INFO.MQ	42	0.948827	0.998879	0	0.97321	890	48	891	1	0	MM2vsPilon_NoneRemoved_Stratified_By_Pmap_and_SVs_4regions	ALL
M0017522_5	SNP	*	HighPmap_NoSV	PASS	*	INFO.MQ	43	0.947761	0.998878	0	0.972648	889	49	890	1	0	MM2vsPilon_NoneRemoved_Stratified_By_Pmap_and_SVs_4regions	ALL
M0017522_5	SNP	*	HighPmap_NoSV	PASS	*	INFO.MQ	44	0.947761	0.998878	0	0.972648	889	49	890	1	0	MM2vsPilon_NoneRemoved_Stratified_By_Pmap_and_SVs_4regions	ALL
M0017522_5	SNP	*	HighPmap_NoSV	PASS	*	INFO.MQ	45	0.947761	0.998878	0	0.972648	889	49	890	1	0	MM2vsPilon_NoneRemoved_Stratified_By_Pmap_and_SVs_4regions	ALL
M0017522_5	SNP	*	HighPmap_NoSV	PASS	*	INFO.MQ	46	0.947761	0.998878	0	0.972648	889	49	890	1	0	MM2vsPilon_NoneRemoved_Stratified_By_Pmap_and_SVs_4regions	ALL
M0017522_5	SNP	*	HighPmap_NoSV	PASS	*	INFO.MQ	47	0.947761	1	0	0.97318	889	49	889	0	0	MM2vsPilon_NoneRemoved_Stratified_By_Pmap_and_SVs_4regions	ALL
M0017522_5	SNP	*	HighPmap_NoSV	PASS	*	INFO.MQ	48	0.947761	1	0	0.97318	889	49	889	0	0	MM2vsPilon_NoneRemoved_Stratified_By_Pmap_and_SVs_4regions	ALL
M0017522_5	SNP	*	HighPmap_NoSV	PASS	*	INFO.MQ	49	0.947761	1	0	0.97318	889	49	889	0	0	MM2vsPilon_NoneRemoved_Stratified_By_Pmap_and_SVs_4regions	ALL
M0017522_5	SNP	*	HighPmap_NoSV	PASS	*	INFO.MQ	50	0.947761	1	0	0.97318	889	49	888	0	0	MM2vsPilon_NoneRemoved_Stratified_By_Pmap_and_SVs_4regions	ALL
M0017522_5	SNP	*	HighPmap_NoSV	PASS	*	INFO.MQ	51	0.947761	1	0	0.97318	889	49	888	0	0	MM2vsPilon_NoneRemoved_Stratified_By_Pmap_and_SVs_4regions	ALL
M0017522_5	SNP	*	HighPmap_NoSV	PASS	*	INFO.MQ	52	0.947761	1	0	0.97318	889	49	888	0	0	MM2vsPilon_NoneRemoved_Stratified_By_Pmap_and_SVs_4regions	ALL
M0017522_5	SNP	*	HighPmap_NoSV	PASS	*	INFO.MQ	53	0.947761	1	0	0.97318	889	49	888	0	0	MM2vsPilon_NoneRemoved_Stratified_By_Pmap_and_SVs_4regions	ALL
M0017522_5	SNP	*	HighPmap_NoSV	PASS	*	INFO.MQ	54	0.947761	1	0	0.97318	889	49	888	0	0	MM2vsPilon_NoneRemoved_Stratified_By_Pmap_and_SVs_4regions	ALL
M0017522_5	SNP	*	HighPmap_NoSV	PASS	*	INFO.MQ	55	0.947761	1	0	0.97318	889	49	888	0	0	MM2vsPilon_NoneRemoved_Stratified_By_Pmap_and_SVs_4regions	ALL
M0017522_5	SNP	*	HighPmap_NoSV	PASS	*	INFO.MQ	56	0.946695	1	0	0.972618	888	50	887	0	0	MM2vsPilon_NoneRemoved_Stratified_By_Pmap_and_SVs_4regions	ALL
M0017522_5	SNP	*	HighPmap_NoSV	PASS	*	INFO.MQ	57	0.943497	1	0	0.970927	885	53	886	0	0	MM2vsPilon_NoneRemoved_Stratified_By_Pmap_and_SVs_4regions	ALL
M0017522_5	SNP	*	HighPmap_NoSV	PASS	*	INFO.MQ	58	0.943497	1	0	0.970927	885	53	886	0	0	MM2vsPilon_NoneRemoved_Stratified_By_Pmap_and_SVs_4regions	ALL
M0017522_5	SNP	*	HighPmap_NoSV	PASS	*	INFO.MQ	59	0.940299	1	0	0.969231	882	56	881	0	0	MM2vsPilon_NoneRemoved_Stratified_By_Pmap_and_SVs_4regions	ALL
M0017522_5	SNP	*	HighPmap_NoSV	PASS	*	INFO.MQ	60	0.930704	1	0	0.964108	873	65	874	0	0	MM2vsPilon_NoneRemoved_Stratified_By_Pmap_and_SVs_4regions	ALL
M0017522_5	SNP	*	HighPmap_WiSV	PASS	*	INFO.MQ	46	1	1	0.4	1	3	0	3	0	2	MM2vsPilon_NoneRemoved_Stratified_By_Pmap_and_SVs_4regions	ALL
M0017522_5	SNP	*	HighPmap_WiSV	PASS	*	INFO.MQ	47	1	1	0.4	1	3	0	3	0	2	MM2vsPilon_NoneRemoved_Stratified_By_Pmap_and_SVs_4regions	ALL
M0017522_5	SNP	*	HighPmap_WiSV	PASS	*	INFO.MQ	48	1	1	0.4	1	3	0	3	0	2	MM2vsPilon_NoneRemoved_Stratified_By_Pmap_and_SVs_4regions	ALL
M0017522_5	SNP	*	HighPmap_WiSV	PASS	*	INFO.MQ	49	1	1	0.4	1	3	0	3	0	2	MM2vsPilon_NoneRemoved_Stratified_By_Pmap_and_SVs_4regions	ALL
M0017522_5	SNP	*	HighPmap_WiSV	PASS	*	INFO.MQ	50	1	1	0.4	1	3	0	3	0	2	MM2vsPilon_NoneRemoved_Stratified_By_Pmap_and_SVs_4regions	ALL
M0017522_5	SNP	*	HighPmap_WiSV	PASS	*	INFO.MQ	51	1	1	0.4	1	3	0	3	0	2	MM2vsPilon_NoneRemoved_Stratified_By_Pmap_and_SVs_4regions	ALL
M0017522_5	SNP	*	HighPmap_WiSV	PASS	*	INFO.MQ	52	1	1	0.4	1	3	0	3	0	2	MM2vsPilon_NoneRemoved_Stratified_By_Pmap_and_SVs_4regions	ALL
M0017522_5	SNP	*	HighPmap_WiSV	PASS	*	INFO.MQ	53	1	1	0.25	1	3	0	3	0	1	MM2vsPilon_NoneRemoved_Stratified_By_Pmap_and_SVs_4regions	ALL
M0017522_5	SNP	*	HighPmap_WiSV	PASS	*	INFO.MQ	54	1	1	0.25	1	3	0	3	0	1	MM2vsPilon_NoneRemoved_Stratified_By_Pmap_and_SVs_4regions	ALL
M0017522_5	SNP	*	HighPmap_WiSV	PASS	*	INFO.MQ	55	1	1	0.25	1	3	0	3	0	1	MM2vsPilon_NoneRemoved_Stratified_By_Pmap_and_SVs_4regions	ALL
M0017522_5	SNP	*	HighPmap_WiSV	PASS	*	INFO.MQ	56	1	1	0.25	1	3	0	3	0	1	MM2vsPilon_NoneRemoved_Stratified_By_Pmap_and_SVs_4regions	ALL
M0017522_5	SNP	*	HighPmap_WiSV	PASS	*	INFO.MQ	57	0.666667	1	0.25	0.8	2	1	3	0	1	MM2vsPilon_NoneRemoved_Stratified_By_Pmap_and_SVs_4regions	ALL
M0017522_5	SNP	*	HighPmap_WiSV	PASS	*	INFO.MQ	58	0.333333	1	0.333333	0.5	1	2	2	0	1	MM2vsPilon_NoneRemoved_Stratified_By_Pmap_and_SVs_4regions	ALL
M0017522_5	SNP	*	HighPmap_WiSV	PASS	*	INFO.MQ	59	0.333333	1	0.333333	0.5	1	2	2	0	1	MM2vsPilon_NoneRemoved_Stratified_By_Pmap_and_SVs_4regions	ALL
M0017522_5	SNP	*	HighPmap_WiSV	PASS	*	INFO.MQ	60	0	1	0.5	0	0	3	1	0	1	MM2vsPilon_NoneRemoved_Stratified_By_Pmap_and_SVs_4regions	ALL
M0017522_5	SNP	*	LowPmap_WiSV	PASS	*	INFO.MQ	0	0.133333	0.444444	0.181818	0.205128	4	26	4	5	2	MM2vsPilon_NoneRemoved_Stratified_By_Pmap_and_SVs_4regions	ALL
M0017522_5	SNP	*	LowPmap_WiSV	PASS	*	INFO.MQ	1	0.133333	0.444444	0.181818	0.205128	4	26	4	5	2	MM2vsPilon_NoneRemoved_Stratified_By_Pmap_and_SVs_4regions	ALL
M0017522_5	SNP	*	LowPmap_WiSV	PASS	*	INFO.MQ	2	0.133333	0.444444	0.181818	0.205128	4	26	4	5	2	MM2vsPilon_NoneRemoved_Stratified_By_Pmap_and_SVs_4regions	ALL
M0017522_5	SNP	*	LowPmap_WiSV	PASS	*	INFO.MQ	3	0.133333	0.444444	0.181818	0.205128	4	26	4	5	2	MM2vsPilon_NoneRemoved_Stratified_By_Pmap_and_SVs_4regions	ALL
M0017522_5	SNP	*	LowPmap_WiSV	PASS	*	INFO.MQ	4	0.133333	0.444444	0.181818	0.205128	4	26	4	5	2	MM2vsPilon_NoneRemoved_Stratified_By_Pmap_and_SVs_4regions	ALL
M0017522_5	SNP	*	LowPmap_WiSV	PASS	*	INFO.MQ	5	0.133333	0.444444	0.181818	0.205128	4	26	4	5	2	MM2vsPilon_NoneRemoved_Stratified_By_Pmap_and_SVs_4regions	ALL
M0017522_5	SNP	*	LowPmap_WiSV	PASS	*	INFO.MQ	6	0.133333	0.444444	0.181818	0.205128	4	26	4	5	2	MM2vsPilon_NoneRemoved_Stratified_By_Pmap_and_SVs_4regions	ALL
M0017522_5	SNP	*	LowPmap_WiSV	PASS	*	INFO.MQ	7	0.133333	0.444444	0.181818	0.205128	4	26	4	5	2	MM2vsPilon_NoneRemoved_Stratified_By_Pmap_and_SVs_4regions	ALL
M0017522_5	SNP	*	LowPmap_WiSV	PASS	*	INFO.MQ	8	0.133333	0.444444	0.181818	0.205128	4	26	4	5	2	MM2vsPilon_NoneRemoved_Stratified_By_Pmap_and_SVs_4regions	ALL
M0017522_5	SNP	*	LowPmap_WiSV	PASS	*	INFO.MQ	9	0.133333	0.444444	0.181818	0.205128	4	26	4	5	2	MM2vsPilon_NoneRemoved_Stratified_By_Pmap_and_SVs_4regions	ALL
M0017522_5	SNP	*	LowPmap_WiSV	PASS	*	INFO.MQ	10	0.133333	0.444444	0.181818	0.205128	4	26	4	5	2	MM2vsPilon_NoneRemoved_Stratified_By_Pmap_and_SVs_4regions	ALL
M0017522_5	SNP	*	LowPmap_WiSV	PASS	*	INFO.MQ	11	0.133333	0.444444	0.181818	0.205128	4	26	4	5	2	MM2vsPilon_NoneRemoved_Stratified_By_Pmap_and_SVs_4regions	ALL
M0017522_5	SNP	*	LowPmap_WiSV	PASS	*	INFO.MQ	12	0.133333	0.444444	0.181818	0.205128	4	26	4	5	2	MM2vsPilon_NoneRemoved_Stratified_By_Pmap_and_SVs_4regions	ALL
M0017522_5	SNP	*	LowPmap_WiSV	PASS	*	INFO.MQ	13	0.133333	0.444444	0.181818	0.205128	4	26	4	5	2	MM2vsPilon_NoneRemoved_Stratified_By_Pmap_and_SVs_4regions	ALL
M0017522_5	SNP	*	LowPmap_WiSV	PASS	*	INFO.MQ	14	0.133333	0.444444	0.181818	0.205128	4	26	4	5	2	MM2vsPilon_NoneRemoved_Stratified_By_Pmap_and_SVs_4regions	ALL
M0017522_5	SNP	*	LowPmap_WiSV	PASS	*	INFO.MQ	15	0.133333	0.444444	0.181818	0.205128	4	26	4	5	2	MM2vsPilon_NoneRemoved_Stratified_By_Pmap_and_SVs_4regions	ALL
M0017522_5	SNP	*	LowPmap_WiSV	PASS	*	INFO.MQ	16	0.133333	0.444444	0.181818	0.205128	4	26	4	5	2	MM2vsPilon_NoneRemoved_Stratified_By_Pmap_and_SVs_4regions	ALL
M0017522_5	SNP	*	LowPmap_WiSV	PASS	*	INFO.MQ	17	0.133333	0.444444	0.181818	0.205128	4	26	4	5	2	MM2vsPilon_NoneRemoved_Stratified_By_Pmap_and_SVs_4regions	ALL
M0017522_5	SNP	*	LowPmap_WiSV	PASS	*	INFO.MQ	18	0.133333	0.444444	0.181818	0.205128	4	26	4	5	2	MM2vsPilon_NoneRemoved_Stratified_By_Pmap_and_SVs_4regions	ALL
M0017522_5	SNP	*	LowPmap_WiSV	PASS	*	INFO.MQ	19	0.133333	0.444444	0.181818	0.205128	4	26	4	5	2	MM2vsPilon_NoneRemoved_Stratified_By_Pmap_and_SVs_4regions	ALL
M0017522_5	SNP	*	LowPmap_WiSV	PASS	*	INFO.MQ	20	0.133333	0.444444	0.181818	0.205128	4	26	4	5	2	MM2vsPilon_NoneRemoved_Stratified_By_Pmap_and_SVs_4regions	ALL
M0017522_5	SNP	*	LowPmap_WiSV	PASS	*	INFO.MQ	21	0.133333	0.444444	0.181818	0.205128	4	26	4	5	2	MM2vsPilon_NoneRemoved_Stratified_By_Pmap_and_SVs_4regions	ALL
M0017522_5	SNP	*	LowPmap_WiSV	PASS	*	INFO.MQ	22	0.1	0.444444	0.181818	0.163265	3	27	4	5	2	MM2vsPilon_NoneRemoved_Stratified_By_Pmap_and_SVs_4regions	ALL
M0017522_5	SNP	*	LowPmap_WiSV	PASS	*	INFO.MQ	23	0.1	0.444444	0.181818	0.163265	3	27	4	5	2	MM2vsPilon_NoneRemoved_Stratified_By_Pmap_and_SVs_4regions	ALL
M0017522_5	SNP	*	LowPmap_WiSV	PASS	*	INFO.MQ	24	0.1	0.444444	0.181818	0.163265	3	27	4	5	2	MM2vsPilon_NoneRemoved_Stratified_By_Pmap_and_SVs_4regions	ALL
M0017522_5	SNP	*	LowPmap_WiSV	PASS	*	INFO.MQ	25	0.1	0.444444	0.181818	0.163265	3	27	4	5	2	MM2vsPilon_NoneRemoved_Stratified_By_Pmap_and_SVs_4regions	ALL
M0017522_5	SNP	*	LowPmap_WiSV	PASS	*	INFO.MQ	26	0.1	0.444444	0.181818	0.163265	3	27	4	5	2	MM2vsPilon_NoneRemoved_Stratified_By_Pmap_and_SVs_4regions	ALL
M0017522_5	SNP	*	LowPmap_WiSV	PASS	*	INFO.MQ	27	0.1	0.444444	0.181818	0.163265	3	27	4	5	2	MM2vsPilon_NoneRemoved_Stratified_By_Pmap_and_SVs_4regions	ALL
M0017522_5	SNP	*	LowPmap_WiSV	PASS	*	INFO.MQ	28	0.1	0.444444	0.181818	0.163265	3	27	4	5	2	MM2vsPilon_NoneRemoved_Stratified_By_Pmap_and_SVs_4regions	ALL
M0017522_5	SNP	*	LowPmap_WiSV	PASS	*	INFO.MQ	29	0.1	0.444444	0.181818	0.163265	3	27	4	5	2	MM2vsPilon_NoneRemoved_Stratified_By_Pmap_and_SVs_4regions	ALL
M0017522_5	SNP	*	LowPmap_WiSV	PASS	*	INFO.MQ	30	0.1	0.444444	0.181818	0.163265	3	27	4	5	2	MM2vsPilon_NoneRemoved_Stratified_By_Pmap_and_SVs_4regions	ALL
M0017522_5	SNP	*	LowPmap_WiSV	PASS	*	INFO.MQ	31	0.1	0.444444	0.181818	0.163265	3	27	4	5	2	MM2vsPilon_NoneRemoved_Stratified_By_Pmap_and_SVs_4regions	ALL
M0017522_5	SNP	*	LowPmap_WiSV	PASS	*	INFO.MQ	32	0.1	0.444444	0.181818	0.163265	3	27	4	5	2	MM2vsPilon_NoneRemoved_Stratified_By_Pmap_and_SVs_4regions	ALL
M0017522_5	SNP	*	LowPmap_WiSV	PASS	*	INFO.MQ	33	0.1	0.444444	0.181818	0.163265	3	27	4	5	2	MM2vsPilon_NoneRemoved_Stratified_By_Pmap_and_SVs_4regions	ALL
M0017522_5	SNP	*	LowPmap_WiSV	PASS	*	INFO.MQ	34	0.1	0.444444	0.181818	0.163265	3	27	4	5	2	MM2vsPilon_NoneRemoved_Stratified_By_Pmap_and_SVs_4regions	ALL
M0017522_5	SNP	*	LowPmap_WiSV	PASS	*	INFO.MQ	35	0.1	0.444444	0.181818	0.163265	3	27	4	5	2	MM2vsPilon_NoneRemoved_Stratified_By_Pmap_and_SVs_4regions	ALL
M0017522_5	SNP	*	LowPmap_WiSV	PASS	*	INFO.MQ	36	0.1	0.444444	0.181818	0.163265	3	27	4	5	2	MM2vsPilon_NoneRemoved_Stratified_By_Pmap_and_SVs_4regions	ALL
M0017522_5	SNP	*	LowPmap_WiSV	PASS	*	INFO.MQ	37	0.1	0.444444	0.181818	0.163265	3	27	4	5	2	MM2vsPilon_NoneRemoved_Stratified_By_Pmap_and_SVs_4regions	ALL
M0017522_5	SNP	*	LowPmap_WiSV	PASS	*	INFO.MQ	38	0.1	0.444444	0.181818	0.163265	3	27	4	5	2	MM2vsPilon_NoneRemoved_Stratified_By_Pmap_and_SVs_4regions	ALL
M0017522_5	SNP	*	LowPmap_WiSV	PASS	*	INFO.MQ	39	0.1	0.444444	0.181818	0.163265	3	27	4	5	2	MM2vsPilon_NoneRemoved_Stratified_By_Pmap_and_SVs_4regions	ALL
M0017522_5	SNP	*	LowPmap_WiSV	PASS	*	INFO.MQ	40	0.1	0.428571	0.222222	0.162162	3	27	3	4	2	MM2vsPilon_NoneRemoved_Stratified_By_Pmap_and_SVs_4regions	ALL
M0017522_5	SNP	*	LowPmap_WiSV	PASS	*	INFO.MQ	41	0.1	0.5	0.25	0.166667	3	27	3	3	2	MM2vsPilon_NoneRemoved_Stratified_By_Pmap_and_SVs_4regions	ALL
M0017522_5	SNP	*	LowPmap_WiSV	PASS	*	INFO.MQ	42	0.1	0.5	0.25	0.166667	3	27	3	3	2	MM2vsPilon_NoneRemoved_Stratified_By_Pmap_and_SVs_4regions	ALL
M0017522_5	SNP	*	LowPmap_WiSV	PASS	*	INFO.MQ	43	0.1	0.5	0.25	0.166667	3	27	3	3	2	MM2vsPilon_NoneRemoved_Stratified_By_Pmap_and_SVs_4regions	ALL
M0017522_5	SNP	*	LowPmap_WiSV	PASS	*	INFO.MQ	44	0.1	0.5	0.25	0.166667	3	27	3	3	2	MM2vsPilon_NoneRemoved_Stratified_By_Pmap_and_SVs_4regions	ALL
M0017522_5	SNP	*	LowPmap_WiSV	PASS	*	INFO.MQ	45	0.1	0.5	0.25	0.166667	3	27	3	3	2	MM2vsPilon_NoneRemoved_Stratified_By_Pmap_and_SVs_4regions	ALL
M0017522_5	SNP	*	LowPmap_WiSV	PASS	*	INFO.MQ	46	0.1	0.6	0.285714	0.171429	3	27	3	2	2	MM2vsPilon_NoneRemoved_Stratified_By_Pmap_and_SVs_4regions	ALL
M0017522_5	SNP	*	LowPmap_WiSV	PASS	*	INFO.MQ	47	0.1	0.75	0.333333	0.176471	3	27	3	1	2	MM2vsPilon_NoneRemoved_Stratified_By_Pmap_and_SVs_4regions	ALL
M0017522_5	SNP	*	LowPmap_WiSV	PASS	*	INFO.MQ	48	0.1	0.75	0.333333	0.176471	3	27	3	1	2	MM2vsPilon_NoneRemoved_Stratified_By_Pmap_and_SVs_4regions	ALL
M0017522_5	SNP	*	LowPmap_WiSV	PASS	*	INFO.MQ	49	0.1	0.75	0.333333	0.176471	3	27	3	1	2	MM2vsPilon_NoneRemoved_Stratified_By_Pmap_and_SVs_4regions	ALL
M0017522_5	SNP	*	LowPmap_WiSV	PASS	*	INFO.MQ	50	0.1	1	0.4	0.181818	3	27	3	0	2	MM2vsPilon_NoneRemoved_Stratified_By_Pmap_and_SVs_4regions	ALL
M0017522_5	SNP	*	LowPmap_WiSV	PASS	*	INFO.MQ	51	0.1	1	0.4	0.181818	3	27	3	0	2	MM2vsPilon_NoneRemoved_Stratified_By_Pmap_and_SVs_4regions	ALL
M0017522_5	SNP	*	LowPmap_WiSV	PASS	*	INFO.MQ	52	0.066667	1	0.4	0.125	2	28	3	0	2	MM2vsPilon_NoneRemoved_Stratified_By_Pmap_and_SVs_4regions	ALL
M0017522_5	SNP	*	LowPmap_WiSV	PASS	*	INFO.MQ	53	0.066667	1	0.4	0.125	2	28	3	0	2	MM2vsPilon_NoneRemoved_Stratified_By_Pmap_and_SVs_4regions	ALL
M0017522_5	SNP	*	LowPmap_WiSV	PASS	*	INFO.MQ	54	0.066667	1	0.4	0.125	2	28	3	0	2	MM2vsPilon_NoneRemoved_Stratified_By_Pmap_and_SVs_4regions	ALL
M0017522_5	SNP	*	LowPmap_WiSV	PASS	*	INFO.MQ	55	0.066667	1	0.4	0.125	2	28	3	0	2	MM2vsPilon_NoneRemoved_Stratified_By_Pmap_and_SVs_4regions	ALL
M0017522_5	SNP	*	LowPmap_WiSV	PASS	*	INFO.MQ	56	0.033333	1	0.5	0.064516	1	29	2	0	2	MM2vsPilon_NoneRemoved_Stratified_By_Pmap_and_SVs_4regions	ALL
M0017522_5	SNP	*	LowPmap_WiSV	PASS	*	INFO.MQ	57	0.033333	1	0.5	0.064516	1	29	2	0	2	MM2vsPilon_NoneRemoved_Stratified_By_Pmap_and_SVs_4regions	ALL
M0017522_5	SNP	*	LowPmap_WiSV	PASS	*	INFO.MQ	58	0.033333	1	0.5	0.064516	1	29	2	0	2	MM2vsPilon_NoneRemoved_Stratified_By_Pmap_and_SVs_4regions	ALL
M0017522_5	SNP	*	LowPmap_WiSV	PASS	*	INFO.MQ	59	0.033333	1	1	0.064516	1	29	0	0	2	MM2vsPilon_NoneRemoved_Stratified_By_Pmap_and_SVs_4regions	ALL
M0017522_5	SNP	*	LowPmap_WiSV	PASS	*	INFO.MQ	60	0	0	0	0.064516	0	30	0	0	0	MM2vsPilon_NoneRemoved_Stratified_By_Pmap_and_SVs_4regions	ALL
M0017522_5	SNP	*	LowPmap_NoSV	PASS	*	INFO.MQ	0	0.521739	0.992188	0	0.683868	132	121	127	1	0	MM2vsPilon_NoneRemoved_Stratified_By_Pmap_and_SVs_4regions	ALL
M0017522_5	SNP	*	LowPmap_NoSV	PASS	*	INFO.MQ	1	0.521739	0.992188	0	0.683868	132	121	127	1	0	MM2vsPilon_NoneRemoved_Stratified_By_Pmap_and_SVs_4regions	ALL
M0017522_5	SNP	*	LowPmap_NoSV	PASS	*	INFO.MQ	2	0.521739	0.992188	0	0.683868	132	121	127	1	0	MM2vsPilon_NoneRemoved_Stratified_By_Pmap_and_SVs_4regions	ALL
M0017522_5	SNP	*	LowPmap_NoSV	PASS	*	INFO.MQ	3	0.521739	0.992188	0	0.683868	132	121	127	1	0	MM2vsPilon_NoneRemoved_Stratified_By_Pmap_and_SVs_4regions	ALL
M0017522_5	SNP	*	LowPmap_NoSV	PASS	*	INFO.MQ	4	0.521739	0.992188	0	0.683868	132	121	127	1	0	MM2vsPilon_NoneRemoved_Stratified_By_Pmap_and_SVs_4regions	ALL
M0017522_5	SNP	*	LowPmap_NoSV	PASS	*	INFO.MQ	5	0.521739	0.992188	0	0.683868	132	121	127	1	0	MM2vsPilon_NoneRemoved_Stratified_By_Pmap_and_SVs_4regions	ALL
M0017522_5	SNP	*	LowPmap_NoSV	PASS	*	INFO.MQ	6	0.521739	0.992188	0	0.683868	132	121	127	1	0	MM2vsPilon_NoneRemoved_Stratified_By_Pmap_and_SVs_4regions	ALL
M0017522_5	SNP	*	LowPmap_NoSV	PASS	*	INFO.MQ	7	0.521739	0.992188	0	0.683868	132	121	127	1	0	MM2vsPilon_NoneRemoved_Stratified_By_Pmap_and_SVs_4regions	ALL
M0017522_5	SNP	*	LowPmap_NoSV	PASS	*	INFO.MQ	8	0.521739	0.992188	0	0.683868	132	121	127	1	0	MM2vsPilon_NoneRemoved_Stratified_By_Pmap_and_SVs_4regions	ALL
M0017522_5	SNP	*	LowPmap_NoSV	PASS	*	INFO.MQ	9	0.521739	0.992188	0	0.683868	132	121	127	1	0	MM2vsPilon_NoneRemoved_Stratified_By_Pmap_and_SVs_4regions	ALL
M0017522_5	SNP	*	LowPmap_NoSV	PASS	*	INFO.MQ	10	0.521739	0.992188	0	0.683868	132	121	127	1	0	MM2vsPilon_NoneRemoved_Stratified_By_Pmap_and_SVs_4regions	ALL
M0017522_5	SNP	*	LowPmap_NoSV	PASS	*	INFO.MQ	11	0.521739	0.992188	0	0.683868	132	121	127	1	0	MM2vsPilon_NoneRemoved_Stratified_By_Pmap_and_SVs_4regions	ALL
M0017522_5	SNP	*	LowPmap_NoSV	PASS	*	INFO.MQ	12	0.521739	0.992188	0	0.683868	132	121	127	1	0	MM2vsPilon_NoneRemoved_Stratified_By_Pmap_and_SVs_4regions	ALL
M0017522_5	SNP	*	LowPmap_NoSV	PASS	*	INFO.MQ	13	0.521739	0.992188	0	0.683868	132	121	127	1	0	MM2vsPilon_NoneRemoved_Stratified_By_Pmap_and_SVs_4regions	ALL
M0017522_5	SNP	*	LowPmap_NoSV	PASS	*	INFO.MQ	14	0.521739	0.992188	0	0.683868	132	121	127	1	0	MM2vsPilon_NoneRemoved_Stratified_By_Pmap_and_SVs_4regions	ALL
M0017522_5	SNP	*	LowPmap_NoSV	PASS	*	INFO.MQ	15	0.521739	0.992188	0	0.683868	132	121	127	1	0	MM2vsPilon_NoneRemoved_Stratified_By_Pmap_and_SVs_4regions	ALL
M0017522_5	SNP	*	LowPmap_NoSV	PASS	*	INFO.MQ	16	0.521739	0.992188	0	0.683868	132	121	127	1	0	MM2vsPilon_NoneRemoved_Stratified_By_Pmap_and_SVs_4regions	ALL
M0017522_5	SNP	*	LowPmap_NoSV	PASS	*	INFO.MQ	17	0.521739	0.992188	0	0.683868	132	121	127	1	0	MM2vsPilon_NoneRemoved_Stratified_By_Pmap_and_SVs_4regions	ALL
M0017522_5	SNP	*	LowPmap_NoSV	PASS	*	INFO.MQ	18	0.521739	0.992188	0	0.683868	132	121	127	1	0	MM2vsPilon_NoneRemoved_Stratified_By_Pmap_and_SVs_4regions	ALL
M0017522_5	SNP	*	LowPmap_NoSV	PASS	*	INFO.MQ	19	0.521739	0.992188	0	0.683868	132	121	127	1	0	MM2vsPilon_NoneRemoved_Stratified_By_Pmap_and_SVs_4regions	ALL
M0017522_5	SNP	*	LowPmap_NoSV	PASS	*	INFO.MQ	20	0.521739	0.992188	0	0.683868	132	121	127	1	0	MM2vsPilon_NoneRemoved_Stratified_By_Pmap_and_SVs_4regions	ALL
M0017522_5	SNP	*	LowPmap_NoSV	PASS	*	INFO.MQ	21	0.521739	0.992188	0	0.683868	132	121	127	1	0	MM2vsPilon_NoneRemoved_Stratified_By_Pmap_and_SVs_4regions	ALL
M0017522_5	SNP	*	LowPmap_NoSV	PASS	*	INFO.MQ	22	0.521739	0.992188	0	0.683868	132	121	127	1	0	MM2vsPilon_NoneRemoved_Stratified_By_Pmap_and_SVs_4regions	ALL
M0017522_5	SNP	*	LowPmap_NoSV	PASS	*	INFO.MQ	23	0.517787	0.992188	0	0.680464	131	122	127	1	0	MM2vsPilon_NoneRemoved_Stratified_By_Pmap_and_SVs_4regions	ALL
M0017522_5	SNP	*	LowPmap_NoSV	PASS	*	INFO.MQ	24	0.517787	0.992188	0	0.680464	131	122	127	1	0	MM2vsPilon_NoneRemoved_Stratified_By_Pmap_and_SVs_4regions	ALL
M0017522_5	SNP	*	LowPmap_NoSV	PASS	*	INFO.MQ	25	0.517787	0.992188	0	0.680464	131	122	127	1	0	MM2vsPilon_NoneRemoved_Stratified_By_Pmap_and_SVs_4regions	ALL
M0017522_5	SNP	*	LowPmap_NoSV	PASS	*	INFO.MQ	26	0.517787	0.992188	0	0.680464	131	122	127	1	0	MM2vsPilon_NoneRemoved_Stratified_By_Pmap_and_SVs_4regions	ALL
M0017522_5	SNP	*	LowPmap_NoSV	PASS	*	INFO.MQ	27	0.517787	0.992188	0	0.680464	131	122	127	1	0	MM2vsPilon_NoneRemoved_Stratified_By_Pmap_and_SVs_4regions	ALL
M0017522_5	SNP	*	LowPmap_NoSV	PASS	*	INFO.MQ	28	0.517787	0.992188	0	0.680464	131	122	127	1	0	MM2vsPilon_NoneRemoved_Stratified_By_Pmap_and_SVs_4regions	ALL
M0017522_5	SNP	*	LowPmap_NoSV	PASS	*	INFO.MQ	29	0.517787	0.992188	0	0.680464	131	122	127	1	0	MM2vsPilon_NoneRemoved_Stratified_By_Pmap_and_SVs_4regions	ALL
M0017522_5	SNP	*	LowPmap_NoSV	PASS	*	INFO.MQ	30	0.513834	0.992126	0	0.677027	130	123	126	1	0	MM2vsPilon_NoneRemoved_Stratified_By_Pmap_and_SVs_4regions	ALL
M0017522_5	SNP	*	LowPmap_NoSV	PASS	*	INFO.MQ	31	0.513834	0.992126	0	0.677027	130	123	126	1	0	MM2vsPilon_NoneRemoved_Stratified_By_Pmap_and_SVs_4regions	ALL
M0017522_5	SNP	*	LowPmap_NoSV	PASS	*	INFO.MQ	32	0.509881	0.991935	0	0.673543	129	124	123	1	0	MM2vsPilon_NoneRemoved_Stratified_By_Pmap_and_SVs_4regions	ALL
M0017522_5	SNP	*	LowPmap_NoSV	PASS	*	INFO.MQ	33	0.509881	0.991935	0	0.673543	129	124	123	1	0	MM2vsPilon_NoneRemoved_Stratified_By_Pmap_and_SVs_4regions	ALL
M0017522_5	SNP	*	LowPmap_NoSV	PASS	*	INFO.MQ	34	0.509881	0.991935	0	0.673543	129	124	123	1	0	MM2vsPilon_NoneRemoved_Stratified_By_Pmap_and_SVs_4regions	ALL
M0017522_5	SNP	*	LowPmap_NoSV	PASS	*	INFO.MQ	35	0.478261	0.991379	0	0.645244	121	132	115	1	0	MM2vsPilon_NoneRemoved_Stratified_By_Pmap_and_SVs_4regions	ALL
M0017522_5	SNP	*	LowPmap_NoSV	PASS	*	INFO.MQ	36	0.474308	0.991304	0	0.641621	120	133	114	1	0	MM2vsPilon_NoneRemoved_Stratified_By_Pmap_and_SVs_4regions	ALL
M0017522_5	SNP	*	LowPmap_NoSV	PASS	*	INFO.MQ	37	0.466403	0.99115	0	0.634317	118	135	112	1	0	MM2vsPilon_NoneRemoved_Stratified_By_Pmap_and_SVs_4regions	ALL
M0017522_5	SNP	*	LowPmap_NoSV	PASS	*	INFO.MQ	38	0.44664	0.990909	0	0.615742	113	140	109	1	0	MM2vsPilon_NoneRemoved_Stratified_By_Pmap_and_SVs_4regions	ALL
M0017522_5	SNP	*	LowPmap_NoSV	PASS	*	INFO.MQ	39	0.43083	0.990385	0	0.600455	109	144	103	1	0	MM2vsPilon_NoneRemoved_Stratified_By_Pmap_and_SVs_4regions	ALL
M0017522_5	SNP	*	LowPmap_NoSV	PASS	*	INFO.MQ	40	0.367589	0.988889	0	0.535954	93	160	89	1	0	MM2vsPilon_NoneRemoved_Stratified_By_Pmap_and_SVs_4regions	ALL
M0017522_5	SNP	*	LowPmap_NoSV	PASS	*	INFO.MQ	41	0.339921	0.987654	0	0.505771	86	167	80	1	0	MM2vsPilon_NoneRemoved_Stratified_By_Pmap_and_SVs_4regions	ALL
M0017522_5	SNP	*	LowPmap_NoSV	PASS	*	INFO.MQ	42	0.339921	0.987654	0	0.505771	86	167	80	1	0	MM2vsPilon_NoneRemoved_Stratified_By_Pmap_and_SVs_4regions	ALL
M0017522_5	SNP	*	LowPmap_NoSV	PASS	*	INFO.MQ	43	0.332016	0.987654	0	0.496968	84	169	80	1	0	MM2vsPilon_NoneRemoved_Stratified_By_Pmap_and_SVs_4regions	ALL
M0017522_5	SNP	*	LowPmap_NoSV	PASS	*	INFO.MQ	44	0.324111	0.987013	0	0.487981	82	171	76	1	0	MM2vsPilon_NoneRemoved_Stratified_By_Pmap_and_SVs_4regions	ALL
M0017522_5	SNP	*	LowPmap_NoSV	PASS	*	INFO.MQ	45	0.320158	0.986842	0	0.483467	81	172	75	1	0	MM2vsPilon_NoneRemoved_Stratified_By_Pmap_and_SVs_4regions	ALL
M0017522_5	SNP	*	LowPmap_NoSV	PASS	*	INFO.MQ	46	0.304348	0.986486	0	0.46518	77	176	73	1	0	MM2vsPilon_NoneRemoved_Stratified_By_Pmap_and_SVs_4regions	ALL
M0017522_5	SNP	*	LowPmap_NoSV	PASS	*	INFO.MQ	47	0.288538	0.985714	0	0.446404	73	180	69	1	0	MM2vsPilon_NoneRemoved_Stratified_By_Pmap_and_SVs_4regions	ALL
M0017522_5	SNP	*	LowPmap_NoSV	PASS	*	INFO.MQ	48	0.280632	0.985294	0	0.436843	71	182	67	1	0	MM2vsPilon_NoneRemoved_Stratified_By_Pmap_and_SVs_4regions	ALL
M0017522_5	SNP	*	LowPmap_NoSV	PASS	*	INFO.MQ	49	0.27668	1	0	0.433437	70	183	64	0	0	MM2vsPilon_NoneRemoved_Stratified_By_Pmap_and_SVs_4regions	ALL
M0017522_5	SNP	*	LowPmap_NoSV	PASS	*	INFO.MQ	50	0.268775	1	0	0.423676	68	185	62	0	0	MM2vsPilon_NoneRemoved_Stratified_By_Pmap_and_SVs_4regions	ALL
M0017522_5	SNP	*	LowPmap_NoSV	PASS	*	INFO.MQ	51	0.233202	1	0	0.378205	59	194	55	0	0	MM2vsPilon_NoneRemoved_Stratified_By_Pmap_and_SVs_4regions	ALL
M0017522_5	SNP	*	LowPmap_NoSV	PASS	*	INFO.MQ	52	0.217391	1	0	0.357143	55	198	49	0	0	MM2vsPilon_NoneRemoved_Stratified_By_Pmap_and_SVs_4regions	ALL
M0017522_5	SNP	*	LowPmap_NoSV	PASS	*	INFO.MQ	53	0.209486	1	0	0.346405	53	200	47	0	0	MM2vsPilon_NoneRemoved_Stratified_By_Pmap_and_SVs_4regions	ALL
M0017522_5	SNP	*	LowPmap_NoSV	PASS	*	INFO.MQ	54	0.201581	1	0	0.335526	51	202	47	0	0	MM2vsPilon_NoneRemoved_Stratified_By_Pmap_and_SVs_4regions	ALL
M0017522_5	SNP	*	LowPmap_NoSV	PASS	*	INFO.MQ	55	0.193676	1	0	0.324503	49	204	45	0	0	MM2vsPilon_NoneRemoved_Stratified_By_Pmap_and_SVs_4regions	ALL
M0017522_5	SNP	*	LowPmap_NoSV	PASS	*	INFO.MQ	56	0.16996	1	0	0.290541	43	210	37	0	0	MM2vsPilon_NoneRemoved_Stratified_By_Pmap_and_SVs_4regions	ALL
M0017522_5	SNP	*	LowPmap_NoSV	PASS	*	INFO.MQ	57	0.158103	1	0	0.273038	40	213	36	0	0	MM2vsPilon_NoneRemoved_Stratified_By_Pmap_and_SVs_4regions	ALL
M0017522_5	SNP	*	LowPmap_NoSV	PASS	*	INFO.MQ	58	0.158103	1	0	0.273038	40	213	34	0	0	MM2vsPilon_NoneRemoved_Stratified_By_Pmap_and_SVs_4regions	ALL
M0017522_5	SNP	*	LowPmap_NoSV	PASS	*	INFO.MQ	59	0.134387	1	0	0.236934	34	219	30	0	0	MM2vsPilon_NoneRemoved_Stratified_By_Pmap_and_SVs_4regions	ALL
M0017522_5	SNP	*	LowPmap_NoSV	PASS	*	INFO.MQ	60	0.118577	1	0	0.212014	30	223	24	0	0	MM2vsPilon_NoneRemoved_Stratified_By_Pmap_and_SVs_4regions	ALL
01_R1134	SNP	*	HighPmap_NoSV	PASS	*	INFO.MQ	0	0.974079	1	0	0.986869	714	19	714	0	0	MM2vsPilon_NoneRemoved_Stratified_By_Pmap_and_SVs_4regions	ALL
01_R1134	SNP	*	HighPmap_NoSV	PASS	*	INFO.MQ	1	0.974079	1	0	0.986869	714	19	714	0	0	MM2vsPilon_NoneRemoved_Stratified_By_Pmap_and_SVs_4regions	ALL
01_R1134	SNP	*	HighPmap_NoSV	PASS	*	INFO.MQ	2	0.974079	1	0	0.986869	714	19	714	0	0	MM2vsPilon_NoneRemoved_Stratified_By_Pmap_and_SVs_4regions	ALL
01_R1134	SNP	*	HighPmap_NoSV	PASS	*	INFO.MQ	3	0.974079	1	0	0.986869	714	19	714	0	0	MM2vsPilon_NoneRemoved_Stratified_By_Pmap_and_SVs_4regions	ALL
01_R1134	SNP	*	HighPmap_NoSV	PASS	*	INFO.MQ	4	0.974079	1	0	0.986869	714	19	714	0	0	MM2vsPilon_NoneRemoved_Stratified_By_Pmap_and_SVs_4regions	ALL
01_R1134	SNP	*	HighPmap_NoSV	PASS	*	INFO.MQ	5	0.974079	1	0	0.986869	714	19	714	0	0	MM2vsPilon_NoneRemoved_Stratified_By_Pmap_and_SVs_4regions	ALL
01_R1134	SNP	*	HighPmap_NoSV	PASS	*	INFO.MQ	6	0.974079	1	0	0.986869	714	19	714	0	0	MM2vsPilon_NoneRemoved_Stratified_By_Pmap_and_SVs_4regions	ALL
01_R1134	SNP	*	HighPmap_NoSV	PASS	*	INFO.MQ	7	0.974079	1	0	0.986869	714	19	714	0	0	MM2vsPilon_NoneRemoved_Stratified_By_Pmap_and_SVs_4regions	ALL
01_R1134	SNP	*	HighPmap_NoSV	PASS	*	INFO.MQ	8	0.974079	1	0	0.986869	714	19	714	0	0	MM2vsPilon_NoneRemoved_Stratified_By_Pmap_and_SVs_4regions	ALL
01_R1134	SNP	*	HighPmap_NoSV	PASS	*	INFO.MQ	9	0.974079	1	0	0.986869	714	19	714	0	0	MM2vsPilon_NoneRemoved_Stratified_By_Pmap_and_SVs_4regions	ALL
01_R1134	SNP	*	HighPmap_NoSV	PASS	*	INFO.MQ	10	0.974079	1	0	0.986869	714	19	714	0	0	MM2vsPilon_NoneRemoved_Stratified_By_Pmap_and_SVs_4regions	ALL
01_R1134	SNP	*	HighPmap_NoSV	PASS	*	INFO.MQ	11	0.974079	1	0	0.986869	714	19	714	0	0	MM2vsPilon_NoneRemoved_Stratified_By_Pmap_and_SVs_4regions	ALL
01_R1134	SNP	*	HighPmap_NoSV	PASS	*	INFO.MQ	12	0.974079	1	0	0.986869	714	19	714	0	0	MM2vsPilon_NoneRemoved_Stratified_By_Pmap_and_SVs_4regions	ALL
01_R1134	SNP	*	HighPmap_NoSV	PASS	*	INFO.MQ	13	0.974079	1	0	0.986869	714	19	714	0	0	MM2vsPilon_NoneRemoved_Stratified_By_Pmap_and_SVs_4regions	ALL
01_R1134	SNP	*	HighPmap_NoSV	PASS	*	INFO.MQ	14	0.974079	1	0	0.986869	714	19	714	0	0	MM2vsPilon_NoneRemoved_Stratified_By_Pmap_and_SVs_4regions	ALL
01_R1134	SNP	*	HighPmap_NoSV	PASS	*	INFO.MQ	15	0.974079	1	0	0.986869	714	19	714	0	0	MM2vsPilon_NoneRemoved_Stratified_By_Pmap_and_SVs_4regions	ALL
01_R1134	SNP	*	HighPmap_NoSV	PASS	*	INFO.MQ	16	0.974079	1	0	0.986869	714	19	714	0	0	MM2vsPilon_NoneRemoved_Stratified_By_Pmap_and_SVs_4regions	ALL
01_R1134	SNP	*	HighPmap_NoSV	PASS	*	INFO.MQ	17	0.974079	1	0	0.986869	714	19	714	0	0	MM2vsPilon_NoneRemoved_Stratified_By_Pmap_and_SVs_4regions	ALL
01_R1134	SNP	*	HighPmap_NoSV	PASS	*	INFO.MQ	18	0.974079	1	0	0.986869	714	19	714	0	0	MM2vsPilon_NoneRemoved_Stratified_By_Pmap_and_SVs_4regions	ALL
01_R1134	SNP	*	HighPmap_NoSV	PASS	*	INFO.MQ	19	0.974079	1	0	0.986869	714	19	714	0	0	MM2vsPilon_NoneRemoved_Stratified_By_Pmap_and_SVs_4regions	ALL
01_R1134	SNP	*	HighPmap_NoSV	PASS	*	INFO.MQ	20	0.974079	1	0	0.986869	714	19	714	0	0	MM2vsPilon_NoneRemoved_Stratified_By_Pmap_and_SVs_4regions	ALL
01_R1134	SNP	*	HighPmap_NoSV	PASS	*	INFO.MQ	21	0.974079	1	0	0.986869	714	19	714	0	0	MM2vsPilon_NoneRemoved_Stratified_By_Pmap_and_SVs_4regions	ALL
01_R1134	SNP	*	HighPmap_NoSV	PASS	*	INFO.MQ	22	0.974079	1	0	0.986869	714	19	714	0	0	MM2vsPilon_NoneRemoved_Stratified_By_Pmap_and_SVs_4regions	ALL
01_R1134	SNP	*	HighPmap_NoSV	PASS	*	INFO.MQ	23	0.974079	1	0	0.986869	714	19	714	0	0	MM2vsPilon_NoneRemoved_Stratified_By_Pmap_and_SVs_4regions	ALL
01_R1134	SNP	*	HighPmap_NoSV	PASS	*	INFO.MQ	24	0.974079	1	0	0.986869	714	19	714	0	0	MM2vsPilon_NoneRemoved_Stratified_By_Pmap_and_SVs_4regions	ALL
01_R1134	SNP	*	HighPmap_NoSV	PASS	*	INFO.MQ	25	0.974079	1	0	0.986869	714	19	714	0	0	MM2vsPilon_NoneRemoved_Stratified_By_Pmap_and_SVs_4regions	ALL
01_R1134	SNP	*	HighPmap_NoSV	PASS	*	INFO.MQ	26	0.974079	1	0	0.986869	714	19	714	0	0	MM2vsPilon_NoneRemoved_Stratified_By_Pmap_and_SVs_4regions	ALL
01_R1134	SNP	*	HighPmap_NoSV	PASS	*	INFO.MQ	27	0.974079	1	0	0.986869	714	19	714	0	0	MM2vsPilon_NoneRemoved_Stratified_By_Pmap_and_SVs_4regions	ALL
01_R1134	SNP	*	HighPmap_NoSV	PASS	*	INFO.MQ	28	0.974079	1	0	0.986869	714	19	713	0	0	MM2vsPilon_NoneRemoved_Stratified_By_Pmap_and_SVs_4regions	ALL
01_R1134	SNP	*	HighPmap_NoSV	PASS	*	INFO.MQ	29	0.974079	1	0	0.986869	714	19	713	0	0	MM2vsPilon_NoneRemoved_Stratified_By_Pmap_and_SVs_4regions	ALL
01_R1134	SNP	*	HighPmap_NoSV	PASS	*	INFO.MQ	30	0.974079	1	0	0.986869	714	19	713	0	0	MM2vsPilon_NoneRemoved_Stratified_By_Pmap_and_SVs_4regions	ALL
01_R1134	SNP	*	HighPmap_NoSV	PASS	*	INFO.MQ	31	0.974079	1	0	0.986869	714	19	713	0	0	MM2vsPilon_NoneRemoved_Stratified_By_Pmap_and_SVs_4regions	ALL
01_R1134	SNP	*	HighPmap_NoSV	PASS	*	INFO.MQ	32	0.974079	1	0	0.986869	714	19	713	0	0	MM2vsPilon_NoneRemoved_Stratified_By_Pmap_and_SVs_4regions	ALL
01_R1134	SNP	*	HighPmap_NoSV	PASS	*	INFO.MQ	33	0.974079	1	0	0.986869	714	19	713	0	0	MM2vsPilon_NoneRemoved_Stratified_By_Pmap_and_SVs_4regions	ALL
01_R1134	SNP	*	HighPmap_NoSV	PASS	*	INFO.MQ	34	0.974079	1	0	0.986869	714	19	713	0	0	MM2vsPilon_NoneRemoved_Stratified_By_Pmap_and_SVs_4regions	ALL
01_R1134	SNP	*	HighPmap_NoSV	PASS	*	INFO.MQ	35	0.974079	1	0	0.986869	714	19	713	0	0	MM2vsPilon_NoneRemoved_Stratified_By_Pmap_and_SVs_4regions	ALL
01_R1134	SNP	*	HighPmap_NoSV	PASS	*	INFO.MQ	36	0.974079	1	0	0.986869	714	19	713	0	0	MM2vsPilon_NoneRemoved_Stratified_By_Pmap_and_SVs_4regions	ALL
01_R1134	SNP	*	HighPmap_NoSV	PASS	*	INFO.MQ	37	0.974079	1	0	0.986869	714	19	713	0	0	MM2vsPilon_NoneRemoved_Stratified_By_Pmap_and_SVs_4regions	ALL
01_R1134	SNP	*	HighPmap_NoSV	PASS	*	INFO.MQ	38	0.974079	1	0	0.986869	714	19	713	0	0	MM2vsPilon_NoneRemoved_Stratified_By_Pmap_and_SVs_4regions	ALL
01_R1134	SNP	*	HighPmap_NoSV	PASS	*	INFO.MQ	39	0.974079	1	0	0.986869	714	19	713	0	0	MM2vsPilon_NoneRemoved_Stratified_By_Pmap_and_SVs_4regions	ALL
01_R1134	SNP	*	HighPmap_NoSV	PASS	*	INFO.MQ	40	0.974079	1	0	0.986869	714	19	713	0	0	MM2vsPilon_NoneRemoved_Stratified_By_Pmap_and_SVs_4regions	ALL
01_R1134	SNP	*	HighPmap_NoSV	PASS	*	INFO.MQ	41	0.974079	1	0	0.986869	714	19	713	0	0	MM2vsPilon_NoneRemoved_Stratified_By_Pmap_and_SVs_4regions	ALL
01_R1134	SNP	*	HighPmap_NoSV	PASS	*	INFO.MQ	42	0.974079	1	0	0.986869	714	19	713	0	0	MM2vsPilon_NoneRemoved_Stratified_By_Pmap_and_SVs_4regions	ALL
01_R1134	SNP	*	HighPmap_NoSV	PASS	*	INFO.MQ	43	0.971351	1	0	0.985467	712	21	713	0	0	MM2vsPilon_NoneRemoved_Stratified_By_Pmap_and_SVs_4regions	ALL
01_R1134	SNP	*	HighPmap_NoSV	PASS	*	INFO.MQ	44	0.971351	1	0	0.985467	712	21	713	0	0	MM2vsPilon_NoneRemoved_Stratified_By_Pmap_and_SVs_4regions	ALL
01_R1134	SNP	*	HighPmap_NoSV	PASS	*	INFO.MQ	45	0.971351	1	0	0.985467	712	21	713	0	0	MM2vsPilon_NoneRemoved_Stratified_By_Pmap_and_SVs_4regions	ALL
01_R1134	SNP	*	HighPmap_NoSV	PASS	*	INFO.MQ	46	0.971351	1	0	0.985467	712	21	711	0	0	MM2vsPilon_NoneRemoved_Stratified_By_Pmap_and_SVs_4regions	ALL
01_R1134	SNP	*	HighPmap_NoSV	PASS	*	INFO.MQ	47	0.971351	1	0	0.985467	712	21	711	0	0	MM2vsPilon_NoneRemoved_Stratified_By_Pmap_and_SVs_4regions	ALL
01_R1134	SNP	*	HighPmap_NoSV	PASS	*	INFO.MQ	48	0.971351	1	0	0.985467	712	21	711	0	0	MM2vsPilon_NoneRemoved_Stratified_By_Pmap_and_SVs_4regions	ALL
01_R1134	SNP	*	HighPmap_NoSV	PASS	*	INFO.MQ	49	0.971351	1	0	0.985467	712	21	711	0	0	MM2vsPilon_NoneRemoved_Stratified_By_Pmap_and_SVs_4regions	ALL
01_R1134	SNP	*	HighPmap_NoSV	PASS	*	INFO.MQ	50	0.971351	1	0	0.985467	712	21	711	0	0	MM2vsPilon_NoneRemoved_Stratified_By_Pmap_and_SVs_4regions	ALL
01_R1134	SNP	*	HighPmap_NoSV	PASS	*	INFO.MQ	51	0.971351	1	0	0.985467	712	21	711	0	0	MM2vsPilon_NoneRemoved_Stratified_By_Pmap_and_SVs_4regions	ALL
01_R1134	SNP	*	HighPmap_NoSV	PASS	*	INFO.MQ	52	0.971351	1	0	0.985467	712	21	711	0	0	MM2vsPilon_NoneRemoved_Stratified_By_Pmap_and_SVs_4regions	ALL
01_R1134	SNP	*	HighPmap_NoSV	PASS	*	INFO.MQ	53	0.971351	1	0	0.985467	712	21	711	0	0	MM2vsPilon_NoneRemoved_Stratified_By_Pmap_and_SVs_4regions	ALL
01_R1134	SNP	*	HighPmap_NoSV	PASS	*	INFO.MQ	54	0.971351	1	0	0.985467	712	21	711	0	0	MM2vsPilon_NoneRemoved_Stratified_By_Pmap_and_SVs_4regions	ALL
01_R1134	SNP	*	HighPmap_NoSV	PASS	*	INFO.MQ	55	0.967258	1	0	0.983356	709	24	710	0	0	MM2vsPilon_NoneRemoved_Stratified_By_Pmap_and_SVs_4regions	ALL
01_R1134	SNP	*	HighPmap_NoSV	PASS	*	INFO.MQ	56	0.967258	1	0	0.983356	709	24	710	0	0	MM2vsPilon_NoneRemoved_Stratified_By_Pmap_and_SVs_4regions	ALL
01_R1134	SNP	*	HighPmap_NoSV	PASS	*	INFO.MQ	57	0.965894	1	0	0.982651	708	25	709	0	0	MM2vsPilon_NoneRemoved_Stratified_By_Pmap_and_SVs_4regions	ALL
01_R1134	SNP	*	HighPmap_NoSV	PASS	*	INFO.MQ	58	0.964529	1	0	0.981944	707	26	708	0	0	MM2vsPilon_NoneRemoved_Stratified_By_Pmap_and_SVs_4regions	ALL
01_R1134	SNP	*	HighPmap_NoSV	PASS	*	INFO.MQ	59	0.959072	1	0	0.979109	703	30	702	0	0	MM2vsPilon_NoneRemoved_Stratified_By_Pmap_and_SVs_4regions	ALL
01_R1134	SNP	*	HighPmap_NoSV	PASS	*	INFO.MQ	60	0.942701	1	0	0.970506	691	42	692	0	0	MM2vsPilon_NoneRemoved_Stratified_By_Pmap_and_SVs_4regions	ALL
01_R1134	SNP	*	HighPmap_WiSV	PASS	*	INFO.MQ	0	0.076923	1	0	0.142857	2	24	2	0	0	MM2vsPilon_NoneRemoved_Stratified_By_Pmap_and_SVs_4regions	ALL
01_R1134	SNP	*	HighPmap_WiSV	PASS	*	INFO.MQ	1	0.076923	1	0	0.142857	2	24	2	0	0	MM2vsPilon_NoneRemoved_Stratified_By_Pmap_and_SVs_4regions	ALL
01_R1134	SNP	*	HighPmap_WiSV	PASS	*	INFO.MQ	2	0.076923	1	0	0.142857	2	24	2	0	0	MM2vsPilon_NoneRemoved_Stratified_By_Pmap_and_SVs_4regions	ALL
01_R1134	SNP	*	HighPmap_WiSV	PASS	*	INFO.MQ	3	0.076923	1	0	0.142857	2	24	2	0	0	MM2vsPilon_NoneRemoved_Stratified_By_Pmap_and_SVs_4regions	ALL
01_R1134	SNP	*	HighPmap_WiSV	PASS	*	INFO.MQ	4	0.076923	1	0	0.142857	2	24	2	0	0	MM2vsPilon_NoneRemoved_Stratified_By_Pmap_and_SVs_4regions	ALL
01_R1134	SNP	*	HighPmap_WiSV	PASS	*	INFO.MQ	5	0.076923	1	0	0.142857	2	24	2	0	0	MM2vsPilon_NoneRemoved_Stratified_By_Pmap_and_SVs_4regions	ALL
01_R1134	SNP	*	HighPmap_WiSV	PASS	*	INFO.MQ	6	0.076923	1	0	0.142857	2	24	2	0	0	MM2vsPilon_NoneRemoved_Stratified_By_Pmap_and_SVs_4regions	ALL
01_R1134	SNP	*	HighPmap_WiSV	PASS	*	INFO.MQ	7	0.076923	1	0	0.142857	2	24	2	0	0	MM2vsPilon_NoneRemoved_Stratified_By_Pmap_and_SVs_4regions	ALL
01_R1134	SNP	*	HighPmap_WiSV	PASS	*	INFO.MQ	8	0.076923	1	0	0.142857	2	24	2	0	0	MM2vsPilon_NoneRemoved_Stratified_By_Pmap_and_SVs_4regions	ALL
01_R1134	SNP	*	HighPmap_WiSV	PASS	*	INFO.MQ	9	0.076923	1	0	0.142857	2	24	2	0	0	MM2vsPilon_NoneRemoved_Stratified_By_Pmap_and_SVs_4regions	ALL
01_R1134	SNP	*	HighPmap_WiSV	PASS	*	INFO.MQ	10	0.076923	1	0	0.142857	2	24	2	0	0	MM2vsPilon_NoneRemoved_Stratified_By_Pmap_and_SVs_4regions	ALL
01_R1134	SNP	*	HighPmap_WiSV	PASS	*	INFO.MQ	11	0.076923	1	0	0.142857	2	24	2	0	0	MM2vsPilon_NoneRemoved_Stratified_By_Pmap_and_SVs_4regions	ALL
01_R1134	SNP	*	HighPmap_WiSV	PASS	*	INFO.MQ	12	0.076923	1	0	0.142857	2	24	2	0	0	MM2vsPilon_NoneRemoved_Stratified_By_Pmap_and_SVs_4regions	ALL
01_R1134	SNP	*	HighPmap_WiSV	PASS	*	INFO.MQ	13	0.076923	1	0	0.142857	2	24	2	0	0	MM2vsPilon_NoneRemoved_Stratified_By_Pmap_and_SVs_4regions	ALL
01_R1134	SNP	*	HighPmap_WiSV	PASS	*	INFO.MQ	14	0.076923	1	0	0.142857	2	24	2	0	0	MM2vsPilon_NoneRemoved_Stratified_By_Pmap_and_SVs_4regions	ALL
01_R1134	SNP	*	HighPmap_WiSV	PASS	*	INFO.MQ	15	0.076923	1	0	0.142857	2	24	2	0	0	MM2vsPilon_NoneRemoved_Stratified_By_Pmap_and_SVs_4regions	ALL
01_R1134	SNP	*	HighPmap_WiSV	PASS	*	INFO.MQ	16	0.076923	1	0	0.142857	2	24	2	0	0	MM2vsPilon_NoneRemoved_Stratified_By_Pmap_and_SVs_4regions	ALL
01_R1134	SNP	*	HighPmap_WiSV	PASS	*	INFO.MQ	17	0.076923	1	0	0.142857	2	24	2	0	0	MM2vsPilon_NoneRemoved_Stratified_By_Pmap_and_SVs_4regions	ALL
01_R1134	SNP	*	HighPmap_WiSV	PASS	*	INFO.MQ	18	0.076923	1	0	0.142857	2	24	2	0	0	MM2vsPilon_NoneRemoved_Stratified_By_Pmap_and_SVs_4regions	ALL
01_R1134	SNP	*	HighPmap_WiSV	PASS	*	INFO.MQ	19	0.076923	1	0	0.142857	2	24	2	0	0	MM2vsPilon_NoneRemoved_Stratified_By_Pmap_and_SVs_4regions	ALL
01_R1134	SNP	*	HighPmap_WiSV	PASS	*	INFO.MQ	20	0.076923	1	0	0.142857	2	24	2	0	0	MM2vsPilon_NoneRemoved_Stratified_By_Pmap_and_SVs_4regions	ALL
01_R1134	SNP	*	HighPmap_WiSV	PASS	*	INFO.MQ	21	0.076923	1	0	0.142857	2	24	2	0	0	MM2vsPilon_NoneRemoved_Stratified_By_Pmap_and_SVs_4regions	ALL
01_R1134	SNP	*	HighPmap_WiSV	PASS	*	INFO.MQ	22	0.076923	1	0	0.142857	2	24	2	0	0	MM2vsPilon_NoneRemoved_Stratified_By_Pmap_and_SVs_4regions	ALL
01_R1134	SNP	*	HighPmap_WiSV	PASS	*	INFO.MQ	23	0.076923	1	0	0.142857	2	24	2	0	0	MM2vsPilon_NoneRemoved_Stratified_By_Pmap_and_SVs_4regions	ALL
01_R1134	SNP	*	HighPmap_WiSV	PASS	*	INFO.MQ	24	0.076923	1	0	0.142857	2	24	2	0	0	MM2vsPilon_NoneRemoved_Stratified_By_Pmap_and_SVs_4regions	ALL
01_R1134	SNP	*	HighPmap_WiSV	PASS	*	INFO.MQ	25	0.076923	1	0	0.142857	2	24	2	0	0	MM2vsPilon_NoneRemoved_Stratified_By_Pmap_and_SVs_4regions	ALL
01_R1134	SNP	*	HighPmap_WiSV	PASS	*	INFO.MQ	26	0.076923	1	0	0.142857	2	24	2	0	0	MM2vsPilon_NoneRemoved_Stratified_By_Pmap_and_SVs_4regions	ALL
01_R1134	SNP	*	HighPmap_WiSV	PASS	*	INFO.MQ	27	0.076923	1	0	0.142857	2	24	2	0	0	MM2vsPilon_NoneRemoved_Stratified_By_Pmap_and_SVs_4regions	ALL
01_R1134	SNP	*	HighPmap_WiSV	PASS	*	INFO.MQ	28	0.076923	1	0	0.142857	2	24	2	0	0	MM2vsPilon_NoneRemoved_Stratified_By_Pmap_and_SVs_4regions	ALL
01_R1134	SNP	*	HighPmap_WiSV	PASS	*	INFO.MQ	29	0.076923	1	0	0.142857	2	24	2	0	0	MM2vsPilon_NoneRemoved_Stratified_By_Pmap_and_SVs_4regions	ALL
01_R1134	SNP	*	HighPmap_WiSV	PASS	*	INFO.MQ	30	0.076923	1	0	0.142857	2	24	2	0	0	MM2vsPilon_NoneRemoved_Stratified_By_Pmap_and_SVs_4regions	ALL
01_R1134	SNP	*	HighPmap_WiSV	PASS	*	INFO.MQ	31	0.076923	1	0	0.142857	2	24	2	0	0	MM2vsPilon_NoneRemoved_Stratified_By_Pmap_and_SVs_4regions	ALL
01_R1134	SNP	*	HighPmap_WiSV	PASS	*	INFO.MQ	32	0.076923	1	0	0.142857	2	24	2	0	0	MM2vsPilon_NoneRemoved_Stratified_By_Pmap_and_SVs_4regions	ALL
01_R1134	SNP	*	HighPmap_WiSV	PASS	*	INFO.MQ	33	0.076923	1	0	0.142857	2	24	2	0	0	MM2vsPilon_NoneRemoved_Stratified_By_Pmap_and_SVs_4regions	ALL
01_R1134	SNP	*	HighPmap_WiSV	PASS	*	INFO.MQ	34	0.076923	1	0	0.142857	2	24	2	0	0	MM2vsPilon_NoneRemoved_Stratified_By_Pmap_and_SVs_4regions	ALL
01_R1134	SNP	*	HighPmap_WiSV	PASS	*	INFO.MQ	35	0.076923	1	0	0.142857	2	24	2	0	0	MM2vsPilon_NoneRemoved_Stratified_By_Pmap_and_SVs_4regions	ALL
01_R1134	SNP	*	HighPmap_WiSV	PASS	*	INFO.MQ	36	0.076923	1	0	0.142857	2	24	2	0	0	MM2vsPilon_NoneRemoved_Stratified_By_Pmap_and_SVs_4regions	ALL
01_R1134	SNP	*	HighPmap_WiSV	PASS	*	INFO.MQ	37	0.076923	1	0	0.142857	2	24	2	0	0	MM2vsPilon_NoneRemoved_Stratified_By_Pmap_and_SVs_4regions	ALL
01_R1134	SNP	*	HighPmap_WiSV	PASS	*	INFO.MQ	38	0.076923	1	0	0.142857	2	24	2	0	0	MM2vsPilon_NoneRemoved_Stratified_By_Pmap_and_SVs_4regions	ALL
01_R1134	SNP	*	HighPmap_WiSV	PASS	*	INFO.MQ	39	0.076923	1	0	0.142857	2	24	2	0	0	MM2vsPilon_NoneRemoved_Stratified_By_Pmap_and_SVs_4regions	ALL
01_R1134	SNP	*	HighPmap_WiSV	PASS	*	INFO.MQ	40	0.076923	1	0	0.142857	2	24	2	0	0	MM2vsPilon_NoneRemoved_Stratified_By_Pmap_and_SVs_4regions	ALL
01_R1134	SNP	*	HighPmap_WiSV	PASS	*	INFO.MQ	41	0.076923	1	0	0.142857	2	24	2	0	0	MM2vsPilon_NoneRemoved_Stratified_By_Pmap_and_SVs_4regions	ALL
01_R1134	SNP	*	HighPmap_WiSV	PASS	*	INFO.MQ	42	0.076923	1	0	0.142857	2	24	2	0	0	MM2vsPilon_NoneRemoved_Stratified_By_Pmap_and_SVs_4regions	ALL
01_R1134	SNP	*	HighPmap_WiSV	PASS	*	INFO.MQ	43	0.076923	1	0	0.142857	2	24	2	0	0	MM2vsPilon_NoneRemoved_Stratified_By_Pmap_and_SVs_4regions	ALL
01_R1134	SNP	*	HighPmap_WiSV	PASS	*	INFO.MQ	44	0.076923	1	0	0.142857	2	24	2	0	0	MM2vsPilon_NoneRemoved_Stratified_By_Pmap_and_SVs_4regions	ALL
01_R1134	SNP	*	HighPmap_WiSV	PASS	*	INFO.MQ	45	0.076923	1	0	0.142857	2	24	2	0	0	MM2vsPilon_NoneRemoved_Stratified_By_Pmap_and_SVs_4regions	ALL
01_R1134	SNP	*	HighPmap_WiSV	PASS	*	INFO.MQ	46	0.076923	1	0	0.142857	2	24	2	0	0	MM2vsPilon_NoneRemoved_Stratified_By_Pmap_and_SVs_4regions	ALL
01_R1134	SNP	*	HighPmap_WiSV	PASS	*	INFO.MQ	47	0.076923	1	0	0.142857	2	24	2	0	0	MM2vsPilon_NoneRemoved_Stratified_By_Pmap_and_SVs_4regions	ALL
01_R1134	SNP	*	HighPmap_WiSV	PASS	*	INFO.MQ	48	0.076923	1	0	0.142857	2	24	2	0	0	MM2vsPilon_NoneRemoved_Stratified_By_Pmap_and_SVs_4regions	ALL
01_R1134	SNP	*	HighPmap_WiSV	PASS	*	INFO.MQ	49	0.076923	1	0	0.142857	2	24	2	0	0	MM2vsPilon_NoneRemoved_Stratified_By_Pmap_and_SVs_4regions	ALL
01_R1134	SNP	*	HighPmap_WiSV	PASS	*	INFO.MQ	50	0.076923	1	0	0.142857	2	24	2	0	0	MM2vsPilon_NoneRemoved_Stratified_By_Pmap_and_SVs_4regions	ALL
01_R1134	SNP	*	HighPmap_WiSV	PASS	*	INFO.MQ	51	0.076923	1	0	0.142857	2	24	2	0	0	MM2vsPilon_NoneRemoved_Stratified_By_Pmap_and_SVs_4regions	ALL
01_R1134	SNP	*	HighPmap_WiSV	PASS	*	INFO.MQ	52	0.076923	1	0	0.142857	2	24	2	0	0	MM2vsPilon_NoneRemoved_Stratified_By_Pmap_and_SVs_4regions	ALL
01_R1134	SNP	*	HighPmap_WiSV	PASS	*	INFO.MQ	53	0.076923	1	0	0.142857	2	24	2	0	0	MM2vsPilon_NoneRemoved_Stratified_By_Pmap_and_SVs_4regions	ALL
01_R1134	SNP	*	HighPmap_WiSV	PASS	*	INFO.MQ	54	0.076923	1	0	0.142857	2	24	2	0	0	MM2vsPilon_NoneRemoved_Stratified_By_Pmap_and_SVs_4regions	ALL
01_R1134	SNP	*	HighPmap_WiSV	PASS	*	INFO.MQ	55	0.076923	1	0	0.142857	2	24	2	0	0	MM2vsPilon_NoneRemoved_Stratified_By_Pmap_and_SVs_4regions	ALL
01_R1134	SNP	*	HighPmap_WiSV	PASS	*	INFO.MQ	56	0.076923	1	0	0.142857	2	24	2	0	0	MM2vsPilon_NoneRemoved_Stratified_By_Pmap_and_SVs_4regions	ALL
01_R1134	SNP	*	HighPmap_WiSV	PASS	*	INFO.MQ	57	0.076923	1	0	0.142857	2	24	2	0	0	MM2vsPilon_NoneRemoved_Stratified_By_Pmap_and_SVs_4regions	ALL
01_R1134	SNP	*	HighPmap_WiSV	PASS	*	INFO.MQ	58	0.076923	1	0	0.142857	2	24	2	0	0	MM2vsPilon_NoneRemoved_Stratified_By_Pmap_and_SVs_4regions	ALL
01_R1134	SNP	*	HighPmap_WiSV	PASS	*	INFO.MQ	59	0.076923	1	0	0.142857	2	24	2	0	0	MM2vsPilon_NoneRemoved_Stratified_By_Pmap_and_SVs_4regions	ALL
01_R1134	SNP	*	HighPmap_WiSV	PASS	*	INFO.MQ	60	0.076923	1	0	0.142857	2	24	1	0	0	MM2vsPilon_NoneRemoved_Stratified_By_Pmap_and_SVs_4regions	ALL
01_R1134	SNP	*	LowPmap_WiSV	PASS	*	INFO.MQ	0	0	0	0.666667		0	33	0	1	2	MM2vsPilon_NoneRemoved_Stratified_By_Pmap_and_SVs_4regions	ALL
01_R1134	SNP	*	LowPmap_WiSV	PASS	*	INFO.MQ	1	0	0	0.666667		0	33	0	1	2	MM2vsPilon_NoneRemoved_Stratified_By_Pmap_and_SVs_4regions	ALL
01_R1134	SNP	*	LowPmap_WiSV	PASS	*	INFO.MQ	2	0	0	0.666667		0	33	0	1	2	MM2vsPilon_NoneRemoved_Stratified_By_Pmap_and_SVs_4regions	ALL
01_R1134	SNP	*	LowPmap_WiSV	PASS	*	INFO.MQ	3	0	0	0.666667		0	33	0	1	2	MM2vsPilon_NoneRemoved_Stratified_By_Pmap_and_SVs_4regions	ALL
01_R1134	SNP	*	LowPmap_WiSV	PASS	*	INFO.MQ	4	0	0	0.666667		0	33	0	1	2	MM2vsPilon_NoneRemoved_Stratified_By_Pmap_and_SVs_4regions	ALL
01_R1134	SNP	*	LowPmap_WiSV	PASS	*	INFO.MQ	5	0	0	0.666667		0	33	0	1	2	MM2vsPilon_NoneRemoved_Stratified_By_Pmap_and_SVs_4regions	ALL
01_R1134	SNP	*	LowPmap_WiSV	PASS	*	INFO.MQ	6	0	0	0.666667		0	33	0	1	2	MM2vsPilon_NoneRemoved_Stratified_By_Pmap_and_SVs_4regions	ALL
01_R1134	SNP	*	LowPmap_WiSV	PASS	*	INFO.MQ	7	0	0	0.666667		0	33	0	1	2	MM2vsPilon_NoneRemoved_Stratified_By_Pmap_and_SVs_4regions	ALL
01_R1134	SNP	*	LowPmap_WiSV	PASS	*	INFO.MQ	8	0	0	0.666667		0	33	0	1	2	MM2vsPilon_NoneRemoved_Stratified_By_Pmap_and_SVs_4regions	ALL
01_R1134	SNP	*	LowPmap_WiSV	PASS	*	INFO.MQ	9	0	0	0.666667		0	33	0	1	2	MM2vsPilon_NoneRemoved_Stratified_By_Pmap_and_SVs_4regions	ALL
01_R1134	SNP	*	LowPmap_WiSV	PASS	*	INFO.MQ	10	0	0	0.666667		0	33	0	1	2	MM2vsPilon_NoneRemoved_Stratified_By_Pmap_and_SVs_4regions	ALL
01_R1134	SNP	*	LowPmap_WiSV	PASS	*	INFO.MQ	11	0	0	0.666667		0	33	0	1	2	MM2vsPilon_NoneRemoved_Stratified_By_Pmap_and_SVs_4regions	ALL
01_R1134	SNP	*	LowPmap_WiSV	PASS	*	INFO.MQ	12	0	0	0.666667		0	33	0	1	2	MM2vsPilon_NoneRemoved_Stratified_By_Pmap_and_SVs_4regions	ALL
01_R1134	SNP	*	LowPmap_WiSV	PASS	*	INFO.MQ	13	0	0	0.666667		0	33	0	1	2	MM2vsPilon_NoneRemoved_Stratified_By_Pmap_and_SVs_4regions	ALL
01_R1134	SNP	*	LowPmap_WiSV	PASS	*	INFO.MQ	14	0	0	0.666667		0	33	0	1	2	MM2vsPilon_NoneRemoved_Stratified_By_Pmap_and_SVs_4regions	ALL
01_R1134	SNP	*	LowPmap_WiSV	PASS	*	INFO.MQ	15	0	0	0.666667		0	33	0	1	2	MM2vsPilon_NoneRemoved_Stratified_By_Pmap_and_SVs_4regions	ALL
01_R1134	SNP	*	LowPmap_WiSV	PASS	*	INFO.MQ	16	0	0	0.666667		0	33	0	1	2	MM2vsPilon_NoneRemoved_Stratified_By_Pmap_and_SVs_4regions	ALL
01_R1134	SNP	*	LowPmap_WiSV	PASS	*	INFO.MQ	17	0	0	0.666667		0	33	0	1	2	MM2vsPilon_NoneRemoved_Stratified_By_Pmap_and_SVs_4regions	ALL
01_R1134	SNP	*	LowPmap_WiSV	PASS	*	INFO.MQ	18	0	0	0.666667		0	33	0	1	2	MM2vsPilon_NoneRemoved_Stratified_By_Pmap_and_SVs_4regions	ALL
01_R1134	SNP	*	LowPmap_WiSV	PASS	*	INFO.MQ	19	0	0	0.666667		0	33	0	1	2	MM2vsPilon_NoneRemoved_Stratified_By_Pmap_and_SVs_4regions	ALL
01_R1134	SNP	*	LowPmap_WiSV	PASS	*	INFO.MQ	20	0	0	0.666667		0	33	0	1	2	MM2vsPilon_NoneRemoved_Stratified_By_Pmap_and_SVs_4regions	ALL
01_R1134	SNP	*	LowPmap_WiSV	PASS	*	INFO.MQ	21	0	0	0.666667		0	33	0	1	2	MM2vsPilon_NoneRemoved_Stratified_By_Pmap_and_SVs_4regions	ALL
01_R1134	SNP	*	LowPmap_WiSV	PASS	*	INFO.MQ	22	0	0	0.666667		0	33	0	1	2	MM2vsPilon_NoneRemoved_Stratified_By_Pmap_and_SVs_4regions	ALL
01_R1134	SNP	*	LowPmap_WiSV	PASS	*	INFO.MQ	23	0	0	0.666667		0	33	0	1	2	MM2vsPilon_NoneRemoved_Stratified_By_Pmap_and_SVs_4regions	ALL
01_R1134	SNP	*	LowPmap_WiSV	PASS	*	INFO.MQ	24	0	0	0.666667		0	33	0	1	2	MM2vsPilon_NoneRemoved_Stratified_By_Pmap_and_SVs_4regions	ALL
01_R1134	SNP	*	LowPmap_WiSV	PASS	*	INFO.MQ	25	0	0	0.666667		0	33	0	1	2	MM2vsPilon_NoneRemoved_Stratified_By_Pmap_and_SVs_4regions	ALL
01_R1134	SNP	*	LowPmap_WiSV	PASS	*	INFO.MQ	26	0	0	0.666667		0	33	0	1	2	MM2vsPilon_NoneRemoved_Stratified_By_Pmap_and_SVs_4regions	ALL
01_R1134	SNP	*	LowPmap_WiSV	PASS	*	INFO.MQ	27	0	0	0.666667		0	33	0	1	2	MM2vsPilon_NoneRemoved_Stratified_By_Pmap_and_SVs_4regions	ALL
01_R1134	SNP	*	LowPmap_WiSV	PASS	*	INFO.MQ	28	0	0	0.666667		0	33	0	1	2	MM2vsPilon_NoneRemoved_Stratified_By_Pmap_and_SVs_4regions	ALL
01_R1134	SNP	*	LowPmap_WiSV	PASS	*	INFO.MQ	29	0	0	0.666667		0	33	0	1	2	MM2vsPilon_NoneRemoved_Stratified_By_Pmap_and_SVs_4regions	ALL
01_R1134	SNP	*	LowPmap_WiSV	PASS	*	INFO.MQ	30	0	0	0.666667		0	33	0	1	2	MM2vsPilon_NoneRemoved_Stratified_By_Pmap_and_SVs_4regions	ALL
01_R1134	SNP	*	LowPmap_WiSV	PASS	*	INFO.MQ	31	0	0	0.666667		0	33	0	1	2	MM2vsPilon_NoneRemoved_Stratified_By_Pmap_and_SVs_4regions	ALL
01_R1134	SNP	*	LowPmap_WiSV	PASS	*	INFO.MQ	32	0	0	1		0	33	0	0	2	MM2vsPilon_NoneRemoved_Stratified_By_Pmap_and_SVs_4regions	ALL
01_R1134	SNP	*	LowPmap_WiSV	PASS	*	INFO.MQ	33	0	0	1		0	33	0	0	2	MM2vsPilon_NoneRemoved_Stratified_By_Pmap_and_SVs_4regions	ALL
01_R1134	SNP	*	LowPmap_WiSV	PASS	*	INFO.MQ	34	0	0	1		0	33	0	0	2	MM2vsPilon_NoneRemoved_Stratified_By_Pmap_and_SVs_4regions	ALL
01_R1134	SNP	*	LowPmap_WiSV	PASS	*	INFO.MQ	35	0	0	1		0	33	0	0	2	MM2vsPilon_NoneRemoved_Stratified_By_Pmap_and_SVs_4regions	ALL
01_R1134	SNP	*	LowPmap_WiSV	PASS	*	INFO.MQ	36	0	0	1		0	33	0	0	2	MM2vsPilon_NoneRemoved_Stratified_By_Pmap_and_SVs_4regions	ALL
01_R1134	SNP	*	LowPmap_WiSV	PASS	*	INFO.MQ	37	0	0	1		0	33	0	0	2	MM2vsPilon_NoneRemoved_Stratified_By_Pmap_and_SVs_4regions	ALL
01_R1134	SNP	*	LowPmap_WiSV	PASS	*	INFO.MQ	38	0	0	1		0	33	0	0	2	MM2vsPilon_NoneRemoved_Stratified_By_Pmap_and_SVs_4regions	ALL
01_R1134	SNP	*	LowPmap_WiSV	PASS	*	INFO.MQ	39	0	0	1		0	33	0	0	2	MM2vsPilon_NoneRemoved_Stratified_By_Pmap_and_SVs_4regions	ALL
01_R1134	SNP	*	LowPmap_WiSV	PASS	*	INFO.MQ	40	0	0	1		0	33	0	0	2	MM2vsPilon_NoneRemoved_Stratified_By_Pmap_and_SVs_4regions	ALL
01_R1134	SNP	*	LowPmap_WiSV	PASS	*	INFO.MQ	41	0	0	1		0	33	0	0	2	MM2vsPilon_NoneRemoved_Stratified_By_Pmap_and_SVs_4regions	ALL
01_R1134	SNP	*	LowPmap_WiSV	PASS	*	INFO.MQ	42	0	0	1		0	33	0	0	1	MM2vsPilon_NoneRemoved_Stratified_By_Pmap_and_SVs_4regions	ALL
01_R1134	SNP	*	LowPmap_WiSV	PASS	*	INFO.MQ	43	0	0	1		0	33	0	0	1	MM2vsPilon_NoneRemoved_Stratified_By_Pmap_and_SVs_4regions	ALL
01_R1134	SNP	*	LowPmap_WiSV	PASS	*	INFO.MQ	44	0	0	1		0	33	0	0	1	MM2vsPilon_NoneRemoved_Stratified_By_Pmap_and_SVs_4regions	ALL
01_R1134	SNP	*	LowPmap_WiSV	PASS	*	INFO.MQ	45	0	0	1		0	33	0	0	1	MM2vsPilon_NoneRemoved_Stratified_By_Pmap_and_SVs_4regions	ALL
01_R1134	SNP	*	LowPmap_WiSV	PASS	*	INFO.MQ	46	0	0	1		0	33	0	0	1	MM2vsPilon_NoneRemoved_Stratified_By_Pmap_and_SVs_4regions	ALL
01_R1134	SNP	*	LowPmap_WiSV	PASS	*	INFO.MQ	47	0	0	1		0	33	0	0	1	MM2vsPilon_NoneRemoved_Stratified_By_Pmap_and_SVs_4regions	ALL
01_R1134	SNP	*	LowPmap_WiSV	PASS	*	INFO.MQ	48	0	0	1		0	33	0	0	1	MM2vsPilon_NoneRemoved_Stratified_By_Pmap_and_SVs_4regions	ALL
01_R1134	SNP	*	LowPmap_WiSV	PASS	*	INFO.MQ	49	0	0	1		0	33	0	0	1	MM2vsPilon_NoneRemoved_Stratified_By_Pmap_and_SVs_4regions	ALL
01_R1134	SNP	*	LowPmap_WiSV	PASS	*	INFO.MQ	50	0	0	1		0	33	0	0	1	MM2vsPilon_NoneRemoved_Stratified_By_Pmap_and_SVs_4regions	ALL
01_R1134	SNP	*	LowPmap_WiSV	PASS	*	INFO.MQ	51	0	0	1		0	33	0	0	1	MM2vsPilon_NoneRemoved_Stratified_By_Pmap_and_SVs_4regions	ALL
01_R1134	SNP	*	LowPmap_WiSV	PASS	*	INFO.MQ	52	0	0	1		0	33	0	0	1	MM2vsPilon_NoneRemoved_Stratified_By_Pmap_and_SVs_4regions	ALL
01_R1134	SNP	*	LowPmap_WiSV	PASS	*	INFO.MQ	53	0	0	1		0	33	0	0	1	MM2vsPilon_NoneRemoved_Stratified_By_Pmap_and_SVs_4regions	ALL
01_R1134	SNP	*	LowPmap_WiSV	PASS	*	INFO.MQ	54	0	0	1		0	33	0	0	1	MM2vsPilon_NoneRemoved_Stratified_By_Pmap_and_SVs_4regions	ALL
01_R1134	SNP	*	LowPmap_WiSV	PASS	*	INFO.MQ	55	0	0	0		0	33	0	0	0	MM2vsPilon_NoneRemoved_Stratified_By_Pmap_and_SVs_4regions	ALL
01_R1134	SNP	*	LowPmap_WiSV	PASS	*	INFO.MQ	56	0	0	0		0	33	0	0	0	MM2vsPilon_NoneRemoved_Stratified_By_Pmap_and_SVs_4regions	ALL
01_R1134	SNP	*	LowPmap_WiSV	PASS	*	INFO.MQ	57	0	0	0		0	33	0	0	0	MM2vsPilon_NoneRemoved_Stratified_By_Pmap_and_SVs_4regions	ALL
01_R1134	SNP	*	LowPmap_WiSV	PASS	*	INFO.MQ	58	0	0	0		0	33	0	0	0	MM2vsPilon_NoneRemoved_Stratified_By_Pmap_and_SVs_4regions	ALL
01_R1134	SNP	*	LowPmap_WiSV	PASS	*	INFO.MQ	59	0	0	0		0	33	0	0	0	MM2vsPilon_NoneRemoved_Stratified_By_Pmap_and_SVs_4regions	ALL
01_R1134	SNP	*	LowPmap_WiSV	PASS	*	INFO.MQ	60	0	1	0	0	0	33	0	0	0	MM2vsPilon_NoneRemoved_Stratified_By_Pmap_and_SVs_4regions	ALL
01_R1134	SNP	*	LowPmap_NoSV	PASS	*	INFO.MQ	0	0.593023	0.97	0.029126	0.736051	102	70	97	3	3	MM2vsPilon_NoneRemoved_Stratified_By_Pmap_and_SVs_4regions	ALL
01_R1134	SNP	*	LowPmap_NoSV	PASS	*	INFO.MQ	1	0.593023	0.97	0.029126	0.736051	102	70	97	3	3	MM2vsPilon_NoneRemoved_Stratified_By_Pmap_and_SVs_4regions	ALL
01_R1134	SNP	*	LowPmap_NoSV	PASS	*	INFO.MQ	2	0.593023	0.97	0.029126	0.736051	102	70	97	3	3	MM2vsPilon_NoneRemoved_Stratified_By_Pmap_and_SVs_4regions	ALL
01_R1134	SNP	*	LowPmap_NoSV	PASS	*	INFO.MQ	3	0.593023	0.97	0.029126	0.736051	102	70	97	3	3	MM2vsPilon_NoneRemoved_Stratified_By_Pmap_and_SVs_4regions	ALL
01_R1134	SNP	*	LowPmap_NoSV	PASS	*	INFO.MQ	4	0.593023	0.97	0.029126	0.736051	102	70	97	3	3	MM2vsPilon_NoneRemoved_Stratified_By_Pmap_and_SVs_4regions	ALL
01_R1134	SNP	*	LowPmap_NoSV	PASS	*	INFO.MQ	5	0.593023	0.97	0.029126	0.736051	102	70	97	3	3	MM2vsPilon_NoneRemoved_Stratified_By_Pmap_and_SVs_4regions	ALL
01_R1134	SNP	*	LowPmap_NoSV	PASS	*	INFO.MQ	6	0.593023	0.97	0.029126	0.736051	102	70	97	3	3	MM2vsPilon_NoneRemoved_Stratified_By_Pmap_and_SVs_4regions	ALL
01_R1134	SNP	*	LowPmap_NoSV	PASS	*	INFO.MQ	7	0.593023	0.97	0.029126	0.736051	102	70	97	3	3	MM2vsPilon_NoneRemoved_Stratified_By_Pmap_and_SVs_4regions	ALL
01_R1134	SNP	*	LowPmap_NoSV	PASS	*	INFO.MQ	8	0.593023	0.97	0.029126	0.736051	102	70	97	3	3	MM2vsPilon_NoneRemoved_Stratified_By_Pmap_and_SVs_4regions	ALL
01_R1134	SNP	*	LowPmap_NoSV	PASS	*	INFO.MQ	9	0.593023	0.97	0.029126	0.736051	102	70	97	3	3	MM2vsPilon_NoneRemoved_Stratified_By_Pmap_and_SVs_4regions	ALL
01_R1134	SNP	*	LowPmap_NoSV	PASS	*	INFO.MQ	10	0.593023	0.97	0.029126	0.736051	102	70	97	3	3	MM2vsPilon_NoneRemoved_Stratified_By_Pmap_and_SVs_4regions	ALL
01_R1134	SNP	*	LowPmap_NoSV	PASS	*	INFO.MQ	11	0.593023	0.97	0.029126	0.736051	102	70	97	3	3	MM2vsPilon_NoneRemoved_Stratified_By_Pmap_and_SVs_4regions	ALL
01_R1134	SNP	*	LowPmap_NoSV	PASS	*	INFO.MQ	12	0.593023	0.97	0.029126	0.736051	102	70	97	3	3	MM2vsPilon_NoneRemoved_Stratified_By_Pmap_and_SVs_4regions	ALL
01_R1134	SNP	*	LowPmap_NoSV	PASS	*	INFO.MQ	13	0.593023	0.97	0.029126	0.736051	102	70	97	3	3	MM2vsPilon_NoneRemoved_Stratified_By_Pmap_and_SVs_4regions	ALL
01_R1134	SNP	*	LowPmap_NoSV	PASS	*	INFO.MQ	14	0.593023	0.97	0.029126	0.736051	102	70	97	3	3	MM2vsPilon_NoneRemoved_Stratified_By_Pmap_and_SVs_4regions	ALL
01_R1134	SNP	*	LowPmap_NoSV	PASS	*	INFO.MQ	15	0.593023	0.97	0.029126	0.736051	102	70	97	3	3	MM2vsPilon_NoneRemoved_Stratified_By_Pmap_and_SVs_4regions	ALL
01_R1134	SNP	*	LowPmap_NoSV	PASS	*	INFO.MQ	16	0.593023	0.97	0.029126	0.736051	102	70	97	3	3	MM2vsPilon_NoneRemoved_Stratified_By_Pmap_and_SVs_4regions	ALL
01_R1134	SNP	*	LowPmap_NoSV	PASS	*	INFO.MQ	17	0.593023	0.97	0.029126	0.736051	102	70	97	3	3	MM2vsPilon_NoneRemoved_Stratified_By_Pmap_and_SVs_4regions	ALL
01_R1134	SNP	*	LowPmap_NoSV	PASS	*	INFO.MQ	18	0.593023	0.97	0.029126	0.736051	102	70	97	3	3	MM2vsPilon_NoneRemoved_Stratified_By_Pmap_and_SVs_4regions	ALL
01_R1134	SNP	*	LowPmap_NoSV	PASS	*	INFO.MQ	19	0.593023	0.97	0.029126	0.736051	102	70	97	3	3	MM2vsPilon_NoneRemoved_Stratified_By_Pmap_and_SVs_4regions	ALL
01_R1134	SNP	*	LowPmap_NoSV	PASS	*	INFO.MQ	20	0.593023	0.979798	0.029412	0.738854	102	70	97	2	3	MM2vsPilon_NoneRemoved_Stratified_By_Pmap_and_SVs_4regions	ALL
01_R1134	SNP	*	LowPmap_NoSV	PASS	*	INFO.MQ	21	0.593023	0.979798	0.029412	0.738854	102	70	97	2	3	MM2vsPilon_NoneRemoved_Stratified_By_Pmap_and_SVs_4regions	ALL
01_R1134	SNP	*	LowPmap_NoSV	PASS	*	INFO.MQ	22	0.593023	0.979798	0.029412	0.738854	102	70	97	2	3	MM2vsPilon_NoneRemoved_Stratified_By_Pmap_and_SVs_4regions	ALL
01_R1134	SNP	*	LowPmap_NoSV	PASS	*	INFO.MQ	23	0.593023	0.979798	0.029412	0.738854	102	70	97	2	3	MM2vsPilon_NoneRemoved_Stratified_By_Pmap_and_SVs_4regions	ALL
01_R1134	SNP	*	LowPmap_NoSV	PASS	*	INFO.MQ	24	0.587209	0.979798	0.029412	0.734325	101	71	97	2	3	MM2vsPilon_NoneRemoved_Stratified_By_Pmap_and_SVs_4regions	ALL
01_R1134	SNP	*	LowPmap_NoSV	PASS	*	INFO.MQ	25	0.587209	0.979798	0.029412	0.734325	101	71	97	2	3	MM2vsPilon_NoneRemoved_Stratified_By_Pmap_and_SVs_4regions	ALL
01_R1134	SNP	*	LowPmap_NoSV	PASS	*	INFO.MQ	26	0.587209	0.979798	0.029412	0.734325	101	71	97	2	3	MM2vsPilon_NoneRemoved_Stratified_By_Pmap_and_SVs_4regions	ALL
01_R1134	SNP	*	LowPmap_NoSV	PASS	*	INFO.MQ	27	0.587209	0.979798	0.029412	0.734325	101	71	97	2	3	MM2vsPilon_NoneRemoved_Stratified_By_Pmap_and_SVs_4regions	ALL
01_R1134	SNP	*	LowPmap_NoSV	PASS	*	INFO.MQ	28	0.587209	0.979798	0.029412	0.734325	101	71	97	2	3	MM2vsPilon_NoneRemoved_Stratified_By_Pmap_and_SVs_4regions	ALL
01_R1134	SNP	*	LowPmap_NoSV	PASS	*	INFO.MQ	29	0.587209	0.979798	0.029412	0.734325	101	71	97	2	3	MM2vsPilon_NoneRemoved_Stratified_By_Pmap_and_SVs_4regions	ALL
01_R1134	SNP	*	LowPmap_NoSV	PASS	*	INFO.MQ	30	0.569767	0.979167	0.030303	0.720363	98	74	94	2	3	MM2vsPilon_NoneRemoved_Stratified_By_Pmap_and_SVs_4regions	ALL
01_R1134	SNP	*	LowPmap_NoSV	PASS	*	INFO.MQ	31	0.569767	0.989362	0.030928	0.723104	98	74	93	1	3	MM2vsPilon_NoneRemoved_Stratified_By_Pmap_and_SVs_4regions	ALL
01_R1134	SNP	*	LowPmap_NoSV	PASS	*	INFO.MQ	32	0.569767	0.989247	0.03125	0.723073	98	74	92	1	3	MM2vsPilon_NoneRemoved_Stratified_By_Pmap_and_SVs_4regions	ALL
01_R1134	SNP	*	LowPmap_NoSV	PASS	*	INFO.MQ	33	0.55814	0.989011	0.031915	0.713578	96	76	90	1	3	MM2vsPilon_NoneRemoved_Stratified_By_Pmap_and_SVs_4regions	ALL
01_R1134	SNP	*	LowPmap_NoSV	PASS	*	INFO.MQ	34	0.511628	0.988235	0.034091	0.674206	88	84	84	1	3	MM2vsPilon_NoneRemoved_Stratified_By_Pmap_and_SVs_4regions	ALL
01_R1134	SNP	*	LowPmap_NoSV	PASS	*	INFO.MQ	35	0.511628	0.988235	0.034091	0.674206	88	84	84	1	3	MM2vsPilon_NoneRemoved_Stratified_By_Pmap_and_SVs_4regions	ALL
01_R1134	SNP	*	LowPmap_NoSV	PASS	*	INFO.MQ	36	0.511628	0.988235	0.034091	0.674206	88	84	84	1	3	MM2vsPilon_NoneRemoved_Stratified_By_Pmap_and_SVs_4regions	ALL
01_R1134	SNP	*	LowPmap_NoSV	PASS	*	INFO.MQ	37	0.482558	0.987179	0.037037	0.64824	83	89	77	1	3	MM2vsPilon_NoneRemoved_Stratified_By_Pmap_and_SVs_4regions	ALL
01_R1134	SNP	*	LowPmap_NoSV	PASS	*	INFO.MQ	38	0.47093	0.986842	0.037975	0.637594	81	91	75	1	3	MM2vsPilon_NoneRemoved_Stratified_By_Pmap_and_SVs_4regions	ALL
01_R1134	SNP	*	LowPmap_NoSV	PASS	*	INFO.MQ	39	0.465116	0.986667	0.038462	0.632208	80	92	74	1	3	MM2vsPilon_NoneRemoved_Stratified_By_Pmap_and_SVs_4regions	ALL
01_R1134	SNP	*	LowPmap_NoSV	PASS	*	INFO.MQ	40	0.453488	0.986667	0.038462	0.62138	78	94	74	1	3	MM2vsPilon_NoneRemoved_Stratified_By_Pmap_and_SVs_4regions	ALL
01_R1134	SNP	*	LowPmap_NoSV	PASS	*	INFO.MQ	41	0.453488	0.986667	0.038462	0.62138	78	94	74	1	3	MM2vsPilon_NoneRemoved_Stratified_By_Pmap_and_SVs_4regions	ALL
01_R1134	SNP	*	LowPmap_NoSV	PASS	*	INFO.MQ	42	0.453488	0.986667	0.038462	0.62138	78	94	74	1	3	MM2vsPilon_NoneRemoved_Stratified_By_Pmap_and_SVs_4regions	ALL
01_R1134	SNP	*	LowPmap_NoSV	PASS	*	INFO.MQ	43	0.453488	0.986667	0.038462	0.62138	78	94	74	1	3	MM2vsPilon_NoneRemoved_Stratified_By_Pmap_and_SVs_4regions	ALL
01_R1134	SNP	*	LowPmap_NoSV	PASS	*	INFO.MQ	44	0.44186	0.986301	0.039474	0.610306	76	96	72	1	3	MM2vsPilon_NoneRemoved_Stratified_By_Pmap_and_SVs_4regions	ALL
01_R1134	SNP	*	LowPmap_NoSV	PASS	*	INFO.MQ	45	0.44186	0.986301	0.039474	0.610306	76	96	72	1	3	MM2vsPilon_NoneRemoved_Stratified_By_Pmap_and_SVs_4regions	ALL
01_R1134	SNP	*	LowPmap_NoSV	PASS	*	INFO.MQ	46	0.430233	0.985915	0.040541	0.599052	74	98	70	1	3	MM2vsPilon_NoneRemoved_Stratified_By_Pmap_and_SVs_4regions	ALL
01_R1134	SNP	*	LowPmap_NoSV	PASS	*	INFO.MQ	47	0.424419	0.985294	0.042254	0.59328	73	99	67	1	3	MM2vsPilon_NoneRemoved_Stratified_By_Pmap_and_SVs_4regions	ALL
01_R1134	SNP	*	LowPmap_NoSV	PASS	*	INFO.MQ	48	0.418605	0.985075	0.042857	0.587537	72	100	66	1	3	MM2vsPilon_NoneRemoved_Stratified_By_Pmap_and_SVs_4regions	ALL
01_R1134	SNP	*	LowPmap_NoSV	PASS	*	INFO.MQ	49	0.401163	0.984848	0.043478	0.570103	69	103	65	1	3	MM2vsPilon_NoneRemoved_Stratified_By_Pmap_and_SVs_4regions	ALL
01_R1134	SNP	*	LowPmap_NoSV	PASS	*	INFO.MQ	50	0.377907	0.983871	0.046154	0.546068	65	107	61	1	3	MM2vsPilon_NoneRemoved_Stratified_By_Pmap_and_SVs_4regions	ALL
01_R1134	SNP	*	LowPmap_NoSV	PASS	*	INFO.MQ	51	0.372093	0.983051	0.048387	0.539849	64	108	58	1	3	MM2vsPilon_NoneRemoved_Stratified_By_Pmap_and_SVs_4regions	ALL
01_R1134	SNP	*	LowPmap_NoSV	PASS	*	INFO.MQ	52	0.348837	0.982456	0.05	0.514864	60	112	56	1	3	MM2vsPilon_NoneRemoved_Stratified_By_Pmap_and_SVs_4regions	ALL
01_R1134	SNP	*	LowPmap_NoSV	PASS	*	INFO.MQ	53	0.348837	0.982456	0.05	0.514864	60	112	56	1	3	MM2vsPilon_NoneRemoved_Stratified_By_Pmap_and_SVs_4regions	ALL
01_R1134	SNP	*	LowPmap_NoSV	PASS	*	INFO.MQ	54	0.337209	1	0.054545	0.504348	58	114	52	0	3	MM2vsPilon_NoneRemoved_Stratified_By_Pmap_and_SVs_4regions	ALL
01_R1134	SNP	*	LowPmap_NoSV	PASS	*	INFO.MQ	55	0.284884	1	0.065217	0.443439	49	123	43	0	3	MM2vsPilon_NoneRemoved_Stratified_By_Pmap_and_SVs_4regions	ALL
01_R1134	SNP	*	LowPmap_NoSV	PASS	*	INFO.MQ	56	0.267442	1	0.066667	0.422018	46	126	42	0	3	MM2vsPilon_NoneRemoved_Stratified_By_Pmap_and_SVs_4regions	ALL
01_R1134	SNP	*	LowPmap_NoSV	PASS	*	INFO.MQ	57	0.261628	1	0.071429	0.414747	45	127	39	0	3	MM2vsPilon_NoneRemoved_Stratified_By_Pmap_and_SVs_4regions	ALL
01_R1134	SNP	*	LowPmap_NoSV	PASS	*	INFO.MQ	58	0.25	1	0.051282	0.4	43	129	37	0	2	MM2vsPilon_NoneRemoved_Stratified_By_Pmap_and_SVs_4regions	ALL
01_R1134	SNP	*	LowPmap_NoSV	PASS	*	INFO.MQ	59	0.215116	1	0	0.354067	37	135	33	0	0	MM2vsPilon_NoneRemoved_Stratified_By_Pmap_and_SVs_4regions	ALL
01_R1134	SNP	*	LowPmap_NoSV	PASS	*	INFO.MQ	60	0.19186	1	0	0.321951	33	139	27	0	0	MM2vsPilon_NoneRemoved_Stratified_By_Pmap_and_SVs_4regions	ALL
M0003941_3	SNP	*	HighPmap_NoSV	PASS	*	INFO.MQ	0	0.967498	1	0.012346	0.983481	1280	43	1280	0	16	MM2vsPilon_NoneRemoved_Stratified_By_Pmap_and_SVs_4regions	ALL
M0003941_3	SNP	*	HighPmap_NoSV	PASS	*	INFO.MQ	1	0.967498	1	0.012346	0.983481	1280	43	1280	0	16	MM2vsPilon_NoneRemoved_Stratified_By_Pmap_and_SVs_4regions	ALL
M0003941_3	SNP	*	HighPmap_NoSV	PASS	*	INFO.MQ	2	0.967498	1	0.012346	0.983481	1280	43	1280	0	16	MM2vsPilon_NoneRemoved_Stratified_By_Pmap_and_SVs_4regions	ALL
M0003941_3	SNP	*	HighPmap_NoSV	PASS	*	INFO.MQ	3	0.967498	1	0.012346	0.983481	1280	43	1280	0	16	MM2vsPilon_NoneRemoved_Stratified_By_Pmap_and_SVs_4regions	ALL
M0003941_3	SNP	*	HighPmap_NoSV	PASS	*	INFO.MQ	4	0.967498	1	0.012346	0.983481	1280	43	1280	0	16	MM2vsPilon_NoneRemoved_Stratified_By_Pmap_and_SVs_4regions	ALL
M0003941_3	SNP	*	HighPmap_NoSV	PASS	*	INFO.MQ	5	0.967498	1	0.012346	0.983481	1280	43	1280	0	16	MM2vsPilon_NoneRemoved_Stratified_By_Pmap_and_SVs_4regions	ALL
M0003941_3	SNP	*	HighPmap_NoSV	PASS	*	INFO.MQ	6	0.967498	1	0.012346	0.983481	1280	43	1280	0	16	MM2vsPilon_NoneRemoved_Stratified_By_Pmap_and_SVs_4regions	ALL
M0003941_3	SNP	*	HighPmap_NoSV	PASS	*	INFO.MQ	7	0.967498	1	0.012346	0.983481	1280	43	1280	0	16	MM2vsPilon_NoneRemoved_Stratified_By_Pmap_and_SVs_4regions	ALL
M0003941_3	SNP	*	HighPmap_NoSV	PASS	*	INFO.MQ	8	0.967498	1	0.011583	0.983481	1280	43	1280	0	15	MM2vsPilon_NoneRemoved_Stratified_By_Pmap_and_SVs_4regions	ALL
M0003941_3	SNP	*	HighPmap_NoSV	PASS	*	INFO.MQ	9	0.967498	1	0.011583	0.983481	1280	43	1280	0	15	MM2vsPilon_NoneRemoved_Stratified_By_Pmap_and_SVs_4regions	ALL
M0003941_3	SNP	*	HighPmap_NoSV	PASS	*	INFO.MQ	10	0.967498	1	0.011583	0.983481	1280	43	1280	0	15	MM2vsPilon_NoneRemoved_Stratified_By_Pmap_and_SVs_4regions	ALL
M0003941_3	SNP	*	HighPmap_NoSV	PASS	*	INFO.MQ	11	0.967498	1	0.011583	0.983481	1280	43	1280	0	15	MM2vsPilon_NoneRemoved_Stratified_By_Pmap_and_SVs_4regions	ALL
M0003941_3	SNP	*	HighPmap_NoSV	PASS	*	INFO.MQ	12	0.967498	1	0.011583	0.983481	1280	43	1280	0	15	MM2vsPilon_NoneRemoved_Stratified_By_Pmap_and_SVs_4regions	ALL
M0003941_3	SNP	*	HighPmap_NoSV	PASS	*	INFO.MQ	13	0.967498	1	0.011583	0.983481	1280	43	1280	0	15	MM2vsPilon_NoneRemoved_Stratified_By_Pmap_and_SVs_4regions	ALL
M0003941_3	SNP	*	HighPmap_NoSV	PASS	*	INFO.MQ	14	0.967498	1	0.011583	0.983481	1280	43	1280	0	15	MM2vsPilon_NoneRemoved_Stratified_By_Pmap_and_SVs_4regions	ALL
M0003941_3	SNP	*	HighPmap_NoSV	PASS	*	INFO.MQ	15	0.967498	1	0.011583	0.983481	1280	43	1280	0	15	MM2vsPilon_NoneRemoved_Stratified_By_Pmap_and_SVs_4regions	ALL
M0003941_3	SNP	*	HighPmap_NoSV	PASS	*	INFO.MQ	16	0.967498	1	0.011583	0.983481	1280	43	1280	0	15	MM2vsPilon_NoneRemoved_Stratified_By_Pmap_and_SVs_4regions	ALL
M0003941_3	SNP	*	HighPmap_NoSV	PASS	*	INFO.MQ	17	0.967498	1	0.011583	0.983481	1280	43	1280	0	15	MM2vsPilon_NoneRemoved_Stratified_By_Pmap_and_SVs_4regions	ALL
M0003941_3	SNP	*	HighPmap_NoSV	PASS	*	INFO.MQ	18	0.967498	1	0.011583	0.983481	1280	43	1280	0	15	MM2vsPilon_NoneRemoved_Stratified_By_Pmap_and_SVs_4regions	ALL
M0003941_3	SNP	*	HighPmap_NoSV	PASS	*	INFO.MQ	19	0.967498	1	0.011583	0.983481	1280	43	1280	0	15	MM2vsPilon_NoneRemoved_Stratified_By_Pmap_and_SVs_4regions	ALL
M0003941_3	SNP	*	HighPmap_NoSV	PASS	*	INFO.MQ	20	0.967498	1	0.011583	0.983481	1280	43	1280	0	15	MM2vsPilon_NoneRemoved_Stratified_By_Pmap_and_SVs_4regions	ALL
M0003941_3	SNP	*	HighPmap_NoSV	PASS	*	INFO.MQ	21	0.967498	1	0.011583	0.983481	1280	43	1280	0	15	MM2vsPilon_NoneRemoved_Stratified_By_Pmap_and_SVs_4regions	ALL
M0003941_3	SNP	*	HighPmap_NoSV	PASS	*	INFO.MQ	22	0.967498	1	0.011583	0.983481	1280	43	1280	0	15	MM2vsPilon_NoneRemoved_Stratified_By_Pmap_and_SVs_4regions	ALL
M0003941_3	SNP	*	HighPmap_NoSV	PASS	*	INFO.MQ	23	0.967498	1	0.011583	0.983481	1280	43	1280	0	15	MM2vsPilon_NoneRemoved_Stratified_By_Pmap_and_SVs_4regions	ALL
M0003941_3	SNP	*	HighPmap_NoSV	PASS	*	INFO.MQ	24	0.967498	1	0.010819	0.983481	1280	43	1280	0	14	MM2vsPilon_NoneRemoved_Stratified_By_Pmap_and_SVs_4regions	ALL
M0003941_3	SNP	*	HighPmap_NoSV	PASS	*	INFO.MQ	25	0.967498	1	0.010819	0.983481	1280	43	1280	0	14	MM2vsPilon_NoneRemoved_Stratified_By_Pmap_and_SVs_4regions	ALL
M0003941_3	SNP	*	HighPmap_NoSV	PASS	*	INFO.MQ	26	0.967498	1	0.010819	0.983481	1280	43	1280	0	14	MM2vsPilon_NoneRemoved_Stratified_By_Pmap_and_SVs_4regions	ALL
M0003941_3	SNP	*	HighPmap_NoSV	PASS	*	INFO.MQ	27	0.967498	1	0.010819	0.983481	1280	43	1280	0	14	MM2vsPilon_NoneRemoved_Stratified_By_Pmap_and_SVs_4regions	ALL
M0003941_3	SNP	*	HighPmap_NoSV	PASS	*	INFO.MQ	28	0.967498	1	0.010819	0.983481	1280	43	1280	0	14	MM2vsPilon_NoneRemoved_Stratified_By_Pmap_and_SVs_4regions	ALL
M0003941_3	SNP	*	HighPmap_NoSV	PASS	*	INFO.MQ	29	0.967498	1	0.010819	0.983481	1280	43	1280	0	14	MM2vsPilon_NoneRemoved_Stratified_By_Pmap_and_SVs_4regions	ALL
M0003941_3	SNP	*	HighPmap_NoSV	PASS	*	INFO.MQ	30	0.967498	1	0.010819	0.983481	1280	43	1280	0	14	MM2vsPilon_NoneRemoved_Stratified_By_Pmap_and_SVs_4regions	ALL
M0003941_3	SNP	*	HighPmap_NoSV	PASS	*	INFO.MQ	31	0.967498	1	0.010819	0.983481	1280	43	1280	0	14	MM2vsPilon_NoneRemoved_Stratified_By_Pmap_and_SVs_4regions	ALL
M0003941_3	SNP	*	HighPmap_NoSV	PASS	*	INFO.MQ	32	0.967498	1	0.010819	0.983481	1280	43	1280	0	14	MM2vsPilon_NoneRemoved_Stratified_By_Pmap_and_SVs_4regions	ALL
M0003941_3	SNP	*	HighPmap_NoSV	PASS	*	INFO.MQ	33	0.967498	1	0.010819	0.983481	1280	43	1280	0	14	MM2vsPilon_NoneRemoved_Stratified_By_Pmap_and_SVs_4regions	ALL
M0003941_3	SNP	*	HighPmap_NoSV	PASS	*	INFO.MQ	34	0.967498	1	0.010819	0.983481	1280	43	1280	0	14	MM2vsPilon_NoneRemoved_Stratified_By_Pmap_and_SVs_4regions	ALL
M0003941_3	SNP	*	HighPmap_NoSV	PASS	*	INFO.MQ	35	0.967498	1	0.010819	0.983481	1280	43	1280	0	14	MM2vsPilon_NoneRemoved_Stratified_By_Pmap_and_SVs_4regions	ALL
M0003941_3	SNP	*	HighPmap_NoSV	PASS	*	INFO.MQ	36	0.967498	1	0.010819	0.983481	1280	43	1280	0	14	MM2vsPilon_NoneRemoved_Stratified_By_Pmap_and_SVs_4regions	ALL
M0003941_3	SNP	*	HighPmap_NoSV	PASS	*	INFO.MQ	37	0.967498	1	0.010819	0.983481	1280	43	1280	0	14	MM2vsPilon_NoneRemoved_Stratified_By_Pmap_and_SVs_4regions	ALL
M0003941_3	SNP	*	HighPmap_NoSV	PASS	*	INFO.MQ	38	0.967498	1	0.008521	0.983481	1280	43	1280	0	11	MM2vsPilon_NoneRemoved_Stratified_By_Pmap_and_SVs_4regions	ALL
M0003941_3	SNP	*	HighPmap_NoSV	PASS	*	INFO.MQ	39	0.967498	1	0.008521	0.983481	1280	43	1280	0	11	MM2vsPilon_NoneRemoved_Stratified_By_Pmap_and_SVs_4regions	ALL
M0003941_3	SNP	*	HighPmap_NoSV	PASS	*	INFO.MQ	40	0.967498	1	0.008521	0.983481	1280	43	1280	0	11	MM2vsPilon_NoneRemoved_Stratified_By_Pmap_and_SVs_4regions	ALL
M0003941_3	SNP	*	HighPmap_NoSV	PASS	*	INFO.MQ	41	0.967498	1	0.008521	0.983481	1280	43	1280	0	11	MM2vsPilon_NoneRemoved_Stratified_By_Pmap_and_SVs_4regions	ALL
M0003941_3	SNP	*	HighPmap_NoSV	PASS	*	INFO.MQ	42	0.967498	1	0.008521	0.983481	1280	43	1280	0	11	MM2vsPilon_NoneRemoved_Stratified_By_Pmap_and_SVs_4regions	ALL
M0003941_3	SNP	*	HighPmap_NoSV	PASS	*	INFO.MQ	43	0.967498	1	0.008521	0.983481	1280	43	1280	0	11	MM2vsPilon_NoneRemoved_Stratified_By_Pmap_and_SVs_4regions	ALL
M0003941_3	SNP	*	HighPmap_NoSV	PASS	*	INFO.MQ	44	0.967498	1	0.008521	0.983481	1280	43	1280	0	11	MM2vsPilon_NoneRemoved_Stratified_By_Pmap_and_SVs_4regions	ALL
M0003941_3	SNP	*	HighPmap_NoSV	PASS	*	INFO.MQ	45	0.967498	1	0.008521	0.983481	1280	43	1280	0	11	MM2vsPilon_NoneRemoved_Stratified_By_Pmap_and_SVs_4regions	ALL
M0003941_3	SNP	*	HighPmap_NoSV	PASS	*	INFO.MQ	46	0.967498	1	0.008521	0.983481	1280	43	1280	0	11	MM2vsPilon_NoneRemoved_Stratified_By_Pmap_and_SVs_4regions	ALL
M0003941_3	SNP	*	HighPmap_NoSV	PASS	*	INFO.MQ	47	0.967498	1	0.008521	0.983481	1280	43	1280	0	11	MM2vsPilon_NoneRemoved_Stratified_By_Pmap_and_SVs_4regions	ALL
M0003941_3	SNP	*	HighPmap_NoSV	PASS	*	INFO.MQ	48	0.967498	1	0.008521	0.983481	1280	43	1280	0	11	MM2vsPilon_NoneRemoved_Stratified_By_Pmap_and_SVs_4regions	ALL
M0003941_3	SNP	*	HighPmap_NoSV	PASS	*	INFO.MQ	49	0.967498	1	0.007752	0.983481	1280	43	1280	0	10	MM2vsPilon_NoneRemoved_Stratified_By_Pmap_and_SVs_4regions	ALL
M0003941_3	SNP	*	HighPmap_NoSV	PASS	*	INFO.MQ	50	0.966742	1	0.006211	0.98309	1279	44	1280	0	8	MM2vsPilon_NoneRemoved_Stratified_By_Pmap_and_SVs_4regions	ALL
M0003941_3	SNP	*	HighPmap_NoSV	PASS	*	INFO.MQ	51	0.966742	1	0.005443	0.98309	1279	44	1279	0	7	MM2vsPilon_NoneRemoved_Stratified_By_Pmap_and_SVs_4regions	ALL
M0003941_3	SNP	*	HighPmap_NoSV	PASS	*	INFO.MQ	52	0.966742	1	0.005443	0.98309	1279	44	1279	0	7	MM2vsPilon_NoneRemoved_Stratified_By_Pmap_and_SVs_4regions	ALL
M0003941_3	SNP	*	HighPmap_NoSV	PASS	*	INFO.MQ	53	0.966742	1	0.005443	0.98309	1279	44	1279	0	7	MM2vsPilon_NoneRemoved_Stratified_By_Pmap_and_SVs_4regions	ALL
M0003941_3	SNP	*	HighPmap_NoSV	PASS	*	INFO.MQ	54	0.966742	1	0.005443	0.98309	1279	44	1279	0	7	MM2vsPilon_NoneRemoved_Stratified_By_Pmap_and_SVs_4regions	ALL
M0003941_3	SNP	*	HighPmap_NoSV	PASS	*	INFO.MQ	55	0.966742	1	0.005443	0.98309	1279	44	1279	0	7	MM2vsPilon_NoneRemoved_Stratified_By_Pmap_and_SVs_4regions	ALL
M0003941_3	SNP	*	HighPmap_NoSV	PASS	*	INFO.MQ	56	0.966742	1	0.005443	0.98309	1279	44	1279	0	7	MM2vsPilon_NoneRemoved_Stratified_By_Pmap_and_SVs_4regions	ALL
M0003941_3	SNP	*	HighPmap_NoSV	PASS	*	INFO.MQ	57	0.966742	1	0.004669	0.98309	1279	44	1279	0	6	MM2vsPilon_NoneRemoved_Stratified_By_Pmap_and_SVs_4regions	ALL
M0003941_3	SNP	*	HighPmap_NoSV	PASS	*	INFO.MQ	58	0.965986	1	0.004669	0.982699	1278	45	1279	0	6	MM2vsPilon_NoneRemoved_Stratified_By_Pmap_and_SVs_4regions	ALL
M0003941_3	SNP	*	HighPmap_NoSV	PASS	*	INFO.MQ	59	0.964475	1	0.004677	0.981916	1276	47	1277	0	6	MM2vsPilon_NoneRemoved_Stratified_By_Pmap_and_SVs_4regions	ALL
M0003941_3	SNP	*	HighPmap_NoSV	PASS	*	INFO.MQ	60	0.963719	1	0.00468	0.981524	1275	48	1276	0	6	MM2vsPilon_NoneRemoved_Stratified_By_Pmap_and_SVs_4regions	ALL
M0003941_3	SNP	*	HighPmap_WiSV	PASS	*	INFO.MQ	0	0.857143	0.857143	0.222222	0.857143	6	1	6	1	2	MM2vsPilon_NoneRemoved_Stratified_By_Pmap_and_SVs_4regions	ALL
M0003941_3	SNP	*	HighPmap_WiSV	PASS	*	INFO.MQ	1	0.857143	0.857143	0.222222	0.857143	6	1	6	1	2	MM2vsPilon_NoneRemoved_Stratified_By_Pmap_and_SVs_4regions	ALL
M0003941_3	SNP	*	HighPmap_WiSV	PASS	*	INFO.MQ	2	0.857143	0.857143	0.222222	0.857143	6	1	6	1	2	MM2vsPilon_NoneRemoved_Stratified_By_Pmap_and_SVs_4regions	ALL
M0003941_3	SNP	*	HighPmap_WiSV	PASS	*	INFO.MQ	3	0.857143	0.857143	0.222222	0.857143	6	1	6	1	2	MM2vsPilon_NoneRemoved_Stratified_By_Pmap_and_SVs_4regions	ALL
M0003941_3	SNP	*	HighPmap_WiSV	PASS	*	INFO.MQ	4	0.857143	0.857143	0.222222	0.857143	6	1	6	1	2	MM2vsPilon_NoneRemoved_Stratified_By_Pmap_and_SVs_4regions	ALL
M0003941_3	SNP	*	HighPmap_WiSV	PASS	*	INFO.MQ	5	0.857143	0.857143	0.222222	0.857143	6	1	6	1	2	MM2vsPilon_NoneRemoved_Stratified_By_Pmap_and_SVs_4regions	ALL
M0003941_3	SNP	*	HighPmap_WiSV	PASS	*	INFO.MQ	6	0.857143	0.857143	0.222222	0.857143	6	1	6	1	2	MM2vsPilon_NoneRemoved_Stratified_By_Pmap_and_SVs_4regions	ALL
M0003941_3	SNP	*	HighPmap_WiSV	PASS	*	INFO.MQ	7	0.857143	0.857143	0.222222	0.857143	6	1	6	1	2	MM2vsPilon_NoneRemoved_Stratified_By_Pmap_and_SVs_4regions	ALL
M0003941_3	SNP	*	HighPmap_WiSV	PASS	*	INFO.MQ	8	0.857143	0.857143	0.222222	0.857143	6	1	6	1	2	MM2vsPilon_NoneRemoved_Stratified_By_Pmap_and_SVs_4regions	ALL
M0003941_3	SNP	*	HighPmap_WiSV	PASS	*	INFO.MQ	9	0.857143	0.857143	0.222222	0.857143	6	1	6	1	2	MM2vsPilon_NoneRemoved_Stratified_By_Pmap_and_SVs_4regions	ALL
M0003941_3	SNP	*	HighPmap_WiSV	PASS	*	INFO.MQ	10	0.857143	0.857143	0.222222	0.857143	6	1	6	1	2	MM2vsPilon_NoneRemoved_Stratified_By_Pmap_and_SVs_4regions	ALL
M0003941_3	SNP	*	HighPmap_WiSV	PASS	*	INFO.MQ	11	0.857143	0.857143	0.222222	0.857143	6	1	6	1	2	MM2vsPilon_NoneRemoved_Stratified_By_Pmap_and_SVs_4regions	ALL
M0003941_3	SNP	*	HighPmap_WiSV	PASS	*	INFO.MQ	12	0.857143	0.857143	0.222222	0.857143	6	1	6	1	2	MM2vsPilon_NoneRemoved_Stratified_By_Pmap_and_SVs_4regions	ALL
M0003941_3	SNP	*	HighPmap_WiSV	PASS	*	INFO.MQ	13	0.857143	0.857143	0.222222	0.857143	6	1	6	1	2	MM2vsPilon_NoneRemoved_Stratified_By_Pmap_and_SVs_4regions	ALL
M0003941_3	SNP	*	HighPmap_WiSV	PASS	*	INFO.MQ	14	0.857143	0.857143	0.222222	0.857143	6	1	6	1	2	MM2vsPilon_NoneRemoved_Stratified_By_Pmap_and_SVs_4regions	ALL
M0003941_3	SNP	*	HighPmap_WiSV	PASS	*	INFO.MQ	15	0.857143	0.857143	0.222222	0.857143	6	1	6	1	2	MM2vsPilon_NoneRemoved_Stratified_By_Pmap_and_SVs_4regions	ALL
M0003941_3	SNP	*	HighPmap_WiSV	PASS	*	INFO.MQ	16	0.857143	0.857143	0.222222	0.857143	6	1	6	1	2	MM2vsPilon_NoneRemoved_Stratified_By_Pmap_and_SVs_4regions	ALL
M0003941_3	SNP	*	HighPmap_WiSV	PASS	*	INFO.MQ	17	0.857143	0.857143	0.222222	0.857143	6	1	6	1	2	MM2vsPilon_NoneRemoved_Stratified_By_Pmap_and_SVs_4regions	ALL
M0003941_3	SNP	*	HighPmap_WiSV	PASS	*	INFO.MQ	18	0.857143	0.857143	0.222222	0.857143	6	1	6	1	2	MM2vsPilon_NoneRemoved_Stratified_By_Pmap_and_SVs_4regions	ALL
M0003941_3	SNP	*	HighPmap_WiSV	PASS	*	INFO.MQ	19	0.857143	0.857143	0.222222	0.857143	6	1	6	1	2	MM2vsPilon_NoneRemoved_Stratified_By_Pmap_and_SVs_4regions	ALL
M0003941_3	SNP	*	HighPmap_WiSV	PASS	*	INFO.MQ	20	0.857143	0.857143	0.222222	0.857143	6	1	6	1	2	MM2vsPilon_NoneRemoved_Stratified_By_Pmap_and_SVs_4regions	ALL
M0003941_3	SNP	*	HighPmap_WiSV	PASS	*	INFO.MQ	21	0.857143	0.857143	0.222222	0.857143	6	1	6	1	2	MM2vsPilon_NoneRemoved_Stratified_By_Pmap_and_SVs_4regions	ALL
M0003941_3	SNP	*	HighPmap_WiSV	PASS	*	INFO.MQ	22	0.857143	0.857143	0.222222	0.857143	6	1	6	1	2	MM2vsPilon_NoneRemoved_Stratified_By_Pmap_and_SVs_4regions	ALL
M0003941_3	SNP	*	HighPmap_WiSV	PASS	*	INFO.MQ	23	0.857143	0.857143	0.222222	0.857143	6	1	6	1	2	MM2vsPilon_NoneRemoved_Stratified_By_Pmap_and_SVs_4regions	ALL
M0003941_3	SNP	*	HighPmap_WiSV	PASS	*	INFO.MQ	24	0.857143	0.857143	0.222222	0.857143	6	1	6	1	2	MM2vsPilon_NoneRemoved_Stratified_By_Pmap_and_SVs_4regions	ALL
M0003941_3	SNP	*	HighPmap_WiSV	PASS	*	INFO.MQ	25	0.857143	0.857143	0.222222	0.857143	6	1	6	1	2	MM2vsPilon_NoneRemoved_Stratified_By_Pmap_and_SVs_4regions	ALL
M0003941_3	SNP	*	HighPmap_WiSV	PASS	*	INFO.MQ	26	0.857143	0.857143	0.222222	0.857143	6	1	6	1	2	MM2vsPilon_NoneRemoved_Stratified_By_Pmap_and_SVs_4regions	ALL
M0003941_3	SNP	*	HighPmap_WiSV	PASS	*	INFO.MQ	27	0.857143	0.857143	0.222222	0.857143	6	1	6	1	2	MM2vsPilon_NoneRemoved_Stratified_By_Pmap_and_SVs_4regions	ALL
M0003941_3	SNP	*	HighPmap_WiSV	PASS	*	INFO.MQ	28	0.857143	0.857143	0.222222	0.857143	6	1	6	1	2	MM2vsPilon_NoneRemoved_Stratified_By_Pmap_and_SVs_4regions	ALL
M0003941_3	SNP	*	HighPmap_WiSV	PASS	*	INFO.MQ	29	0.857143	0.857143	0.222222	0.857143	6	1	6	1	2	MM2vsPilon_NoneRemoved_Stratified_By_Pmap_and_SVs_4regions	ALL
M0003941_3	SNP	*	HighPmap_WiSV	PASS	*	INFO.MQ	30	0.857143	0.857143	0.222222	0.857143	6	1	6	1	2	MM2vsPilon_NoneRemoved_Stratified_By_Pmap_and_SVs_4regions	ALL
M0003941_3	SNP	*	HighPmap_WiSV	PASS	*	INFO.MQ	31	0.857143	0.857143	0.222222	0.857143	6	1	6	1	2	MM2vsPilon_NoneRemoved_Stratified_By_Pmap_and_SVs_4regions	ALL
M0003941_3	SNP	*	HighPmap_WiSV	PASS	*	INFO.MQ	32	0.857143	0.857143	0.222222	0.857143	6	1	6	1	2	MM2vsPilon_NoneRemoved_Stratified_By_Pmap_and_SVs_4regions	ALL
M0003941_3	SNP	*	HighPmap_WiSV	PASS	*	INFO.MQ	33	0.857143	0.857143	0.222222	0.857143	6	1	6	1	2	MM2vsPilon_NoneRemoved_Stratified_By_Pmap_and_SVs_4regions	ALL
M0003941_3	SNP	*	HighPmap_WiSV	PASS	*	INFO.MQ	34	0.857143	0.857143	0.222222	0.857143	6	1	6	1	2	MM2vsPilon_NoneRemoved_Stratified_By_Pmap_and_SVs_4regions	ALL
M0003941_3	SNP	*	HighPmap_WiSV	PASS	*	INFO.MQ	35	0.857143	0.857143	0.222222	0.857143	6	1	6	1	2	MM2vsPilon_NoneRemoved_Stratified_By_Pmap_and_SVs_4regions	ALL
M0003941_3	SNP	*	HighPmap_WiSV	PASS	*	INFO.MQ	36	0.857143	0.857143	0.222222	0.857143	6	1	6	1	2	MM2vsPilon_NoneRemoved_Stratified_By_Pmap_and_SVs_4regions	ALL
M0003941_3	SNP	*	HighPmap_WiSV	PASS	*	INFO.MQ	37	0.857143	0.857143	0.222222	0.857143	6	1	6	1	2	MM2vsPilon_NoneRemoved_Stratified_By_Pmap_and_SVs_4regions	ALL
M0003941_3	SNP	*	HighPmap_WiSV	PASS	*	INFO.MQ	38	0.857143	0.857143	0.222222	0.857143	6	1	6	1	2	MM2vsPilon_NoneRemoved_Stratified_By_Pmap_and_SVs_4regions	ALL
M0003941_3	SNP	*	HighPmap_WiSV	PASS	*	INFO.MQ	39	0.857143	0.857143	0.222222	0.857143	6	1	6	1	2	MM2vsPilon_NoneRemoved_Stratified_By_Pmap_and_SVs_4regions	ALL
M0003941_3	SNP	*	HighPmap_WiSV	PASS	*	INFO.MQ	40	0.857143	0.857143	0.222222	0.857143	6	1	6	1	2	MM2vsPilon_NoneRemoved_Stratified_By_Pmap_and_SVs_4regions	ALL
M0003941_3	SNP	*	HighPmap_WiSV	PASS	*	INFO.MQ	41	0.857143	0.857143	0.222222	0.857143	6	1	6	1	2	MM2vsPilon_NoneRemoved_Stratified_By_Pmap_and_SVs_4regions	ALL
M0003941_3	SNP	*	HighPmap_WiSV	PASS	*	INFO.MQ	42	0.857143	0.857143	0.222222	0.857143	6	1	6	1	2	MM2vsPilon_NoneRemoved_Stratified_By_Pmap_and_SVs_4regions	ALL
M0003941_3	SNP	*	HighPmap_WiSV	PASS	*	INFO.MQ	43	0.857143	0.857143	0.222222	0.857143	6	1	6	1	2	MM2vsPilon_NoneRemoved_Stratified_By_Pmap_and_SVs_4regions	ALL
M0003941_3	SNP	*	HighPmap_WiSV	PASS	*	INFO.MQ	44	0.857143	0.857143	0.222222	0.857143	6	1	6	1	2	MM2vsPilon_NoneRemoved_Stratified_By_Pmap_and_SVs_4regions	ALL
M0003941_3	SNP	*	HighPmap_WiSV	PASS	*	INFO.MQ	45	0.857143	0.857143	0.222222	0.857143	6	1	6	1	2	MM2vsPilon_NoneRemoved_Stratified_By_Pmap_and_SVs_4regions	ALL
M0003941_3	SNP	*	HighPmap_WiSV	PASS	*	INFO.MQ	46	0.857143	0.857143	0.222222	0.857143	6	1	6	1	2	MM2vsPilon_NoneRemoved_Stratified_By_Pmap_and_SVs_4regions	ALL
M0003941_3	SNP	*	HighPmap_WiSV	PASS	*	INFO.MQ	47	0.857143	1	0.25	0.923077	6	1	6	0	2	MM2vsPilon_NoneRemoved_Stratified_By_Pmap_and_SVs_4regions	ALL
M0003941_3	SNP	*	HighPmap_WiSV	PASS	*	INFO.MQ	48	0.857143	1	0.25	0.923077	6	1	6	0	2	MM2vsPilon_NoneRemoved_Stratified_By_Pmap_and_SVs_4regions	ALL
M0003941_3	SNP	*	HighPmap_WiSV	PASS	*	INFO.MQ	49	0.857143	1	0.25	0.923077	6	1	6	0	2	MM2vsPilon_NoneRemoved_Stratified_By_Pmap_and_SVs_4regions	ALL
M0003941_3	SNP	*	HighPmap_WiSV	PASS	*	INFO.MQ	50	0.857143	1	0.25	0.923077	6	1	6	0	2	MM2vsPilon_NoneRemoved_Stratified_By_Pmap_and_SVs_4regions	ALL
M0003941_3	SNP	*	HighPmap_WiSV	PASS	*	INFO.MQ	51	0.857143	1	0.25	0.923077	6	1	6	0	2	MM2vsPilon_NoneRemoved_Stratified_By_Pmap_and_SVs_4regions	ALL
M0003941_3	SNP	*	HighPmap_WiSV	PASS	*	INFO.MQ	52	0.857143	1	0.25	0.923077	6	1	6	0	2	MM2vsPilon_NoneRemoved_Stratified_By_Pmap_and_SVs_4regions	ALL
M0003941_3	SNP	*	HighPmap_WiSV	PASS	*	INFO.MQ	53	0.857143	1	0.25	0.923077	6	1	6	0	2	MM2vsPilon_NoneRemoved_Stratified_By_Pmap_and_SVs_4regions	ALL
M0003941_3	SNP	*	HighPmap_WiSV	PASS	*	INFO.MQ	54	0.857143	1	0.25	0.923077	6	1	6	0	2	MM2vsPilon_NoneRemoved_Stratified_By_Pmap_and_SVs_4regions	ALL
M0003941_3	SNP	*	HighPmap_WiSV	PASS	*	INFO.MQ	55	0.857143	1	0.25	0.923077	6	1	6	0	2	MM2vsPilon_NoneRemoved_Stratified_By_Pmap_and_SVs_4regions	ALL
M0003941_3	SNP	*	HighPmap_WiSV	PASS	*	INFO.MQ	56	0.857143	1	0.25	0.923077	6	1	6	0	2	MM2vsPilon_NoneRemoved_Stratified_By_Pmap_and_SVs_4regions	ALL
M0003941_3	SNP	*	HighPmap_WiSV	PASS	*	INFO.MQ	57	0.857143	1	0.25	0.923077	6	1	6	0	2	MM2vsPilon_NoneRemoved_Stratified_By_Pmap_and_SVs_4regions	ALL
M0003941_3	SNP	*	HighPmap_WiSV	PASS	*	INFO.MQ	58	0.714286	1	0.25	0.833333	5	2	6	0	2	MM2vsPilon_NoneRemoved_Stratified_By_Pmap_and_SVs_4regions	ALL
M0003941_3	SNP	*	HighPmap_WiSV	PASS	*	INFO.MQ	59	0.571429	1	0.285714	0.727273	4	3	5	0	2	MM2vsPilon_NoneRemoved_Stratified_By_Pmap_and_SVs_4regions	ALL
M0003941_3	SNP	*	HighPmap_WiSV	PASS	*	INFO.MQ	60	0.428571	1	0.333333	0.6	3	4	4	0	2	MM2vsPilon_NoneRemoved_Stratified_By_Pmap_and_SVs_4regions	ALL
M0003941_3	SNP	*	LowPmap_WiSV	PASS	*	INFO.MQ	0	0.259259	0.304348	0.08	0.28	7	20	7	16	2	MM2vsPilon_NoneRemoved_Stratified_By_Pmap_and_SVs_4regions	ALL
M0003941_3	SNP	*	LowPmap_WiSV	PASS	*	INFO.MQ	1	0.259259	0.304348	0.08	0.28	7	20	7	16	2	MM2vsPilon_NoneRemoved_Stratified_By_Pmap_and_SVs_4regions	ALL
M0003941_3	SNP	*	LowPmap_WiSV	PASS	*	INFO.MQ	2	0.259259	0.304348	0.08	0.28	7	20	7	16	2	MM2vsPilon_NoneRemoved_Stratified_By_Pmap_and_SVs_4regions	ALL
M0003941_3	SNP	*	LowPmap_WiSV	PASS	*	INFO.MQ	3	0.259259	0.304348	0.08	0.28	7	20	7	16	2	MM2vsPilon_NoneRemoved_Stratified_By_Pmap_and_SVs_4regions	ALL
M0003941_3	SNP	*	LowPmap_WiSV	PASS	*	INFO.MQ	4	0.259259	0.304348	0.08	0.28	7	20	7	16	2	MM2vsPilon_NoneRemoved_Stratified_By_Pmap_and_SVs_4regions	ALL
M0003941_3	SNP	*	LowPmap_WiSV	PASS	*	INFO.MQ	5	0.259259	0.318182	0.083333	0.285714	7	20	7	15	2	MM2vsPilon_NoneRemoved_Stratified_By_Pmap_and_SVs_4regions	ALL
M0003941_3	SNP	*	LowPmap_WiSV	PASS	*	INFO.MQ	6	0.259259	0.318182	0.083333	0.285714	7	20	7	15	2	MM2vsPilon_NoneRemoved_Stratified_By_Pmap_and_SVs_4regions	ALL
M0003941_3	SNP	*	LowPmap_WiSV	PASS	*	INFO.MQ	7	0.259259	0.318182	0.083333	0.285714	7	20	7	15	2	MM2vsPilon_NoneRemoved_Stratified_By_Pmap_and_SVs_4regions	ALL
M0003941_3	SNP	*	LowPmap_WiSV	PASS	*	INFO.MQ	8	0.259259	0.318182	0.083333	0.285714	7	20	7	15	2	MM2vsPilon_NoneRemoved_Stratified_By_Pmap_and_SVs_4regions	ALL
M0003941_3	SNP	*	LowPmap_WiSV	PASS	*	INFO.MQ	9	0.259259	0.318182	0.083333	0.285714	7	20	7	15	2	MM2vsPilon_NoneRemoved_Stratified_By_Pmap_and_SVs_4regions	ALL
M0003941_3	SNP	*	LowPmap_WiSV	PASS	*	INFO.MQ	10	0.259259	0.318182	0.083333	0.285714	7	20	7	15	2	MM2vsPilon_NoneRemoved_Stratified_By_Pmap_and_SVs_4regions	ALL
M0003941_3	SNP	*	LowPmap_WiSV	PASS	*	INFO.MQ	11	0.259259	0.318182	0.083333	0.285714	7	20	7	15	2	MM2vsPilon_NoneRemoved_Stratified_By_Pmap_and_SVs_4regions	ALL
M0003941_3	SNP	*	LowPmap_WiSV	PASS	*	INFO.MQ	12	0.259259	0.318182	0.083333	0.285714	7	20	7	15	2	MM2vsPilon_NoneRemoved_Stratified_By_Pmap_and_SVs_4regions	ALL
M0003941_3	SNP	*	LowPmap_WiSV	PASS	*	INFO.MQ	13	0.259259	0.318182	0.083333	0.285714	7	20	7	15	2	MM2vsPilon_NoneRemoved_Stratified_By_Pmap_and_SVs_4regions	ALL
M0003941_3	SNP	*	LowPmap_WiSV	PASS	*	INFO.MQ	14	0.259259	0.318182	0.083333	0.285714	7	20	7	15	2	MM2vsPilon_NoneRemoved_Stratified_By_Pmap_and_SVs_4regions	ALL
M0003941_3	SNP	*	LowPmap_WiSV	PASS	*	INFO.MQ	15	0.259259	0.318182	0.083333	0.285714	7	20	7	15	2	MM2vsPilon_NoneRemoved_Stratified_By_Pmap_and_SVs_4regions	ALL
M0003941_3	SNP	*	LowPmap_WiSV	PASS	*	INFO.MQ	16	0.259259	0.318182	0.083333	0.285714	7	20	7	15	2	MM2vsPilon_NoneRemoved_Stratified_By_Pmap_and_SVs_4regions	ALL
M0003941_3	SNP	*	LowPmap_WiSV	PASS	*	INFO.MQ	17	0.259259	0.318182	0.083333	0.285714	7	20	7	15	2	MM2vsPilon_NoneRemoved_Stratified_By_Pmap_and_SVs_4regions	ALL
M0003941_3	SNP	*	LowPmap_WiSV	PASS	*	INFO.MQ	18	0.259259	0.318182	0.083333	0.285714	7	20	7	15	2	MM2vsPilon_NoneRemoved_Stratified_By_Pmap_and_SVs_4regions	ALL
M0003941_3	SNP	*	LowPmap_WiSV	PASS	*	INFO.MQ	19	0.259259	0.318182	0.083333	0.285714	7	20	7	15	2	MM2vsPilon_NoneRemoved_Stratified_By_Pmap_and_SVs_4regions	ALL
M0003941_3	SNP	*	LowPmap_WiSV	PASS	*	INFO.MQ	20	0.259259	0.318182	0.083333	0.285714	7	20	7	15	2	MM2vsPilon_NoneRemoved_Stratified_By_Pmap_and_SVs_4regions	ALL
M0003941_3	SNP	*	LowPmap_WiSV	PASS	*	INFO.MQ	21	0.259259	0.318182	0.083333	0.285714	7	20	7	15	2	MM2vsPilon_NoneRemoved_Stratified_By_Pmap_and_SVs_4regions	ALL
M0003941_3	SNP	*	LowPmap_WiSV	PASS	*	INFO.MQ	22	0.259259	0.318182	0.083333	0.285714	7	20	7	15	2	MM2vsPilon_NoneRemoved_Stratified_By_Pmap_and_SVs_4regions	ALL
M0003941_3	SNP	*	LowPmap_WiSV	PASS	*	INFO.MQ	23	0.259259	0.318182	0.083333	0.285714	7	20	7	15	2	MM2vsPilon_NoneRemoved_Stratified_By_Pmap_and_SVs_4regions	ALL
M0003941_3	SNP	*	LowPmap_WiSV	PASS	*	INFO.MQ	24	0.259259	0.318182	0.083333	0.285714	7	20	7	15	2	MM2vsPilon_NoneRemoved_Stratified_By_Pmap_and_SVs_4regions	ALL
M0003941_3	SNP	*	LowPmap_WiSV	PASS	*	INFO.MQ	25	0.259259	0.35	0.090909	0.297872	7	20	7	13	2	MM2vsPilon_NoneRemoved_Stratified_By_Pmap_and_SVs_4regions	ALL
M0003941_3	SNP	*	LowPmap_WiSV	PASS	*	INFO.MQ	26	0.259259	0.35	0.090909	0.297872	7	20	7	13	2	MM2vsPilon_NoneRemoved_Stratified_By_Pmap_and_SVs_4regions	ALL
M0003941_3	SNP	*	LowPmap_WiSV	PASS	*	INFO.MQ	27	0.259259	0.368421	0.095238	0.304348	7	20	7	12	2	MM2vsPilon_NoneRemoved_Stratified_By_Pmap_and_SVs_4regions	ALL
M0003941_3	SNP	*	LowPmap_WiSV	PASS	*	INFO.MQ	28	0.259259	0.368421	0.095238	0.304348	7	20	7	12	2	MM2vsPilon_NoneRemoved_Stratified_By_Pmap_and_SVs_4regions	ALL
M0003941_3	SNP	*	LowPmap_WiSV	PASS	*	INFO.MQ	29	0.259259	0.368421	0.095238	0.304348	7	20	7	12	2	MM2vsPilon_NoneRemoved_Stratified_By_Pmap_and_SVs_4regions	ALL
M0003941_3	SNP	*	LowPmap_WiSV	PASS	*	INFO.MQ	30	0.259259	0.388889	0.1	0.311111	7	20	7	11	2	MM2vsPilon_NoneRemoved_Stratified_By_Pmap_and_SVs_4regions	ALL
M0003941_3	SNP	*	LowPmap_WiSV	PASS	*	INFO.MQ	31	0.259259	0.388889	0.1	0.311111	7	20	7	11	2	MM2vsPilon_NoneRemoved_Stratified_By_Pmap_and_SVs_4regions	ALL
M0003941_3	SNP	*	LowPmap_WiSV	PASS	*	INFO.MQ	32	0.259259	0.388889	0.1	0.311111	7	20	7	11	2	MM2vsPilon_NoneRemoved_Stratified_By_Pmap_and_SVs_4regions	ALL
M0003941_3	SNP	*	LowPmap_WiSV	PASS	*	INFO.MQ	33	0.259259	0.411765	0.105263	0.318182	7	20	7	10	2	MM2vsPilon_NoneRemoved_Stratified_By_Pmap_and_SVs_4regions	ALL
M0003941_3	SNP	*	LowPmap_WiSV	PASS	*	INFO.MQ	34	0.259259	0.411765	0.105263	0.318182	7	20	7	10	2	MM2vsPilon_NoneRemoved_Stratified_By_Pmap_and_SVs_4regions	ALL
M0003941_3	SNP	*	LowPmap_WiSV	PASS	*	INFO.MQ	35	0.259259	0.411765	0.105263	0.318182	7	20	7	10	2	MM2vsPilon_NoneRemoved_Stratified_By_Pmap_and_SVs_4regions	ALL
M0003941_3	SNP	*	LowPmap_WiSV	PASS	*	INFO.MQ	36	0.259259	0.411765	0.105263	0.318182	7	20	7	10	2	MM2vsPilon_NoneRemoved_Stratified_By_Pmap_and_SVs_4regions	ALL
M0003941_3	SNP	*	LowPmap_WiSV	PASS	*	INFO.MQ	37	0.259259	0.4375	0.111111	0.325581	7	20	7	9	2	MM2vsPilon_NoneRemoved_Stratified_By_Pmap_and_SVs_4regions	ALL
M0003941_3	SNP	*	LowPmap_WiSV	PASS	*	INFO.MQ	38	0.259259	0.4375	0.111111	0.325581	7	20	7	9	2	MM2vsPilon_NoneRemoved_Stratified_By_Pmap_and_SVs_4regions	ALL
M0003941_3	SNP	*	LowPmap_WiSV	PASS	*	INFO.MQ	39	0.259259	0.4375	0.111111	0.325581	7	20	7	9	2	MM2vsPilon_NoneRemoved_Stratified_By_Pmap_and_SVs_4regions	ALL
M0003941_3	SNP	*	LowPmap_WiSV	PASS	*	INFO.MQ	40	0.259259	0.4375	0.111111	0.325581	7	20	7	9	2	MM2vsPilon_NoneRemoved_Stratified_By_Pmap_and_SVs_4regions	ALL
M0003941_3	SNP	*	LowPmap_WiSV	PASS	*	INFO.MQ	41	0.259259	0.4375	0.111111	0.325581	7	20	7	9	2	MM2vsPilon_NoneRemoved_Stratified_By_Pmap_and_SVs_4regions	ALL
M0003941_3	SNP	*	LowPmap_WiSV	PASS	*	INFO.MQ	42	0.259259	0.4375	0.111111	0.325581	7	20	7	9	2	MM2vsPilon_NoneRemoved_Stratified_By_Pmap_and_SVs_4regions	ALL
M0003941_3	SNP	*	LowPmap_WiSV	PASS	*	INFO.MQ	43	0.259259	0.636364	0.153846	0.368421	7	20	7	4	2	MM2vsPilon_NoneRemoved_Stratified_By_Pmap_and_SVs_4regions	ALL
M0003941_3	SNP	*	LowPmap_WiSV	PASS	*	INFO.MQ	44	0.259259	0.636364	0.153846	0.368421	7	20	7	4	2	MM2vsPilon_NoneRemoved_Stratified_By_Pmap_and_SVs_4regions	ALL
M0003941_3	SNP	*	LowPmap_WiSV	PASS	*	INFO.MQ	45	0.259259	0.636364	0.083333	0.368421	7	20	7	4	1	MM2vsPilon_NoneRemoved_Stratified_By_Pmap_and_SVs_4regions	ALL
M0003941_3	SNP	*	LowPmap_WiSV	PASS	*	INFO.MQ	46	0.259259	0.7	0.090909	0.378378	7	20	7	3	1	MM2vsPilon_NoneRemoved_Stratified_By_Pmap_and_SVs_4regions	ALL
M0003941_3	SNP	*	LowPmap_WiSV	PASS	*	INFO.MQ	47	0.259259	0.7	0	0.378378	7	20	7	3	0	MM2vsPilon_NoneRemoved_Stratified_By_Pmap_and_SVs_4regions	ALL
M0003941_3	SNP	*	LowPmap_WiSV	PASS	*	INFO.MQ	48	0.259259	0.7	0	0.378378	7	20	7	3	0	MM2vsPilon_NoneRemoved_Stratified_By_Pmap_and_SVs_4regions	ALL
M0003941_3	SNP	*	LowPmap_WiSV	PASS	*	INFO.MQ	49	0.259259	0.7	0	0.378378	7	20	7	3	0	MM2vsPilon_NoneRemoved_Stratified_By_Pmap_and_SVs_4regions	ALL
M0003941_3	SNP	*	LowPmap_WiSV	PASS	*	INFO.MQ	50	0.259259	0.7	0	0.378378	7	20	7	3	0	MM2vsPilon_NoneRemoved_Stratified_By_Pmap_and_SVs_4regions	ALL
M0003941_3	SNP	*	LowPmap_WiSV	PASS	*	INFO.MQ	51	0.259259	0.666667	0	0.373333	7	20	6	3	0	MM2vsPilon_NoneRemoved_Stratified_By_Pmap_and_SVs_4regions	ALL
M0003941_3	SNP	*	LowPmap_WiSV	PASS	*	INFO.MQ	52	0.185185	0.75	0	0.29703	5	22	6	2	0	MM2vsPilon_NoneRemoved_Stratified_By_Pmap_and_SVs_4regions	ALL
M0003941_3	SNP	*	LowPmap_WiSV	PASS	*	INFO.MQ	53	0.185185	0.75	0	0.29703	5	22	6	2	0	MM2vsPilon_NoneRemoved_Stratified_By_Pmap_and_SVs_4regions	ALL
M0003941_3	SNP	*	LowPmap_WiSV	PASS	*	INFO.MQ	54	0.148148	0.75	0	0.247423	4	23	3	1	0	MM2vsPilon_NoneRemoved_Stratified_By_Pmap_and_SVs_4regions	ALL
M0003941_3	SNP	*	LowPmap_WiSV	PASS	*	INFO.MQ	55	0.037037	0	0	0	1	26	0	1	0	MM2vsPilon_NoneRemoved_Stratified_By_Pmap_and_SVs_4regions	ALL
M0003941_3	SNP	*	LowPmap_WiSV	PASS	*	INFO.MQ	56	0.037037	0	0	0	1	26	0	1	0	MM2vsPilon_NoneRemoved_Stratified_By_Pmap_and_SVs_4regions	ALL
M0003941_3	SNP	*	LowPmap_WiSV	PASS	*	INFO.MQ	57	0	0	0	0	0	27	0	0	0	MM2vsPilon_NoneRemoved_Stratified_By_Pmap_and_SVs_4regions	ALL
M0003941_3	SNP	*	LowPmap_WiSV	PASS	*	INFO.MQ	58	0	0	0	0	0	27	0	0	0	MM2vsPilon_NoneRemoved_Stratified_By_Pmap_and_SVs_4regions	ALL
M0003941_3	SNP	*	LowPmap_WiSV	PASS	*	INFO.MQ	59	0	0	0	0	0	27	0	0	0	MM2vsPilon_NoneRemoved_Stratified_By_Pmap_and_SVs_4regions	ALL
M0003941_3	SNP	*	LowPmap_WiSV	PASS	*	INFO.MQ	60	0	1	0	0	0	27	0	0	0	MM2vsPilon_NoneRemoved_Stratified_By_Pmap_and_SVs_4regions	ALL
M0003941_3	SNP	*	LowPmap_NoSV	PASS	*	INFO.MQ	0	0.605691	0.90566	0.154255	0.725907	149	97	144	15	29	MM2vsPilon_NoneRemoved_Stratified_By_Pmap_and_SVs_4regions	ALL
M0003941_3	SNP	*	LowPmap_NoSV	PASS	*	INFO.MQ	1	0.605691	0.90566	0.154255	0.725907	149	97	144	15	29	MM2vsPilon_NoneRemoved_Stratified_By_Pmap_and_SVs_4regions	ALL
M0003941_3	SNP	*	LowPmap_NoSV	PASS	*	INFO.MQ	2	0.605691	0.90566	0.154255	0.725907	149	97	144	15	29	MM2vsPilon_NoneRemoved_Stratified_By_Pmap_and_SVs_4regions	ALL
M0003941_3	SNP	*	LowPmap_NoSV	PASS	*	INFO.MQ	3	0.605691	0.90566	0.154255	0.725907	149	97	144	15	29	MM2vsPilon_NoneRemoved_Stratified_By_Pmap_and_SVs_4regions	ALL
M0003941_3	SNP	*	LowPmap_NoSV	PASS	*	INFO.MQ	4	0.605691	0.90566	0.154255	0.725907	149	97	144	15	29	MM2vsPilon_NoneRemoved_Stratified_By_Pmap_and_SVs_4regions	ALL
M0003941_3	SNP	*	LowPmap_NoSV	PASS	*	INFO.MQ	5	0.605691	0.90566	0.154255	0.725907	149	97	144	15	29	MM2vsPilon_NoneRemoved_Stratified_By_Pmap_and_SVs_4regions	ALL
M0003941_3	SNP	*	LowPmap_NoSV	PASS	*	INFO.MQ	6	0.605691	0.90566	0.154255	0.725907	149	97	144	15	29	MM2vsPilon_NoneRemoved_Stratified_By_Pmap_and_SVs_4regions	ALL
M0003941_3	SNP	*	LowPmap_NoSV	PASS	*	INFO.MQ	7	0.605691	0.90566	0.154255	0.725907	149	97	144	15	29	MM2vsPilon_NoneRemoved_Stratified_By_Pmap_and_SVs_4regions	ALL
M0003941_3	SNP	*	LowPmap_NoSV	PASS	*	INFO.MQ	8	0.605691	0.90566	0.154255	0.725907	149	97	144	15	29	MM2vsPilon_NoneRemoved_Stratified_By_Pmap_and_SVs_4regions	ALL
M0003941_3	SNP	*	LowPmap_NoSV	PASS	*	INFO.MQ	9	0.601626	0.90566	0.154255	0.72298	148	98	144	15	29	MM2vsPilon_NoneRemoved_Stratified_By_Pmap_and_SVs_4regions	ALL
M0003941_3	SNP	*	LowPmap_NoSV	PASS	*	INFO.MQ	10	0.601626	0.90566	0.154255	0.72298	148	98	144	15	29	MM2vsPilon_NoneRemoved_Stratified_By_Pmap_and_SVs_4regions	ALL
M0003941_3	SNP	*	LowPmap_NoSV	PASS	*	INFO.MQ	11	0.601626	0.90566	0.154255	0.72298	148	98	144	15	29	MM2vsPilon_NoneRemoved_Stratified_By_Pmap_and_SVs_4regions	ALL
M0003941_3	SNP	*	LowPmap_NoSV	PASS	*	INFO.MQ	12	0.601626	0.90566	0.154255	0.72298	148	98	144	15	29	MM2vsPilon_NoneRemoved_Stratified_By_Pmap_and_SVs_4regions	ALL
M0003941_3	SNP	*	LowPmap_NoSV	PASS	*	INFO.MQ	13	0.601626	0.90566	0.154255	0.72298	148	98	144	15	29	MM2vsPilon_NoneRemoved_Stratified_By_Pmap_and_SVs_4regions	ALL
M0003941_3	SNP	*	LowPmap_NoSV	PASS	*	INFO.MQ	14	0.601626	0.90566	0.154255	0.72298	148	98	144	15	29	MM2vsPilon_NoneRemoved_Stratified_By_Pmap_and_SVs_4regions	ALL
M0003941_3	SNP	*	LowPmap_NoSV	PASS	*	INFO.MQ	15	0.601626	0.90566	0.154255	0.72298	148	98	144	15	29	MM2vsPilon_NoneRemoved_Stratified_By_Pmap_and_SVs_4regions	ALL
M0003941_3	SNP	*	LowPmap_NoSV	PASS	*	INFO.MQ	16	0.601626	0.90566	0.154255	0.72298	148	98	144	15	29	MM2vsPilon_NoneRemoved_Stratified_By_Pmap_and_SVs_4regions	ALL
M0003941_3	SNP	*	LowPmap_NoSV	PASS	*	INFO.MQ	17	0.601626	0.90566	0.154255	0.72298	148	98	144	15	29	MM2vsPilon_NoneRemoved_Stratified_By_Pmap_and_SVs_4regions	ALL
M0003941_3	SNP	*	LowPmap_NoSV	PASS	*	INFO.MQ	18	0.601626	0.90566	0.154255	0.72298	148	98	144	15	29	MM2vsPilon_NoneRemoved_Stratified_By_Pmap_and_SVs_4regions	ALL
M0003941_3	SNP	*	LowPmap_NoSV	PASS	*	INFO.MQ	19	0.601626	0.905063	0.150538	0.72279	148	98	143	15	28	MM2vsPilon_NoneRemoved_Stratified_By_Pmap_and_SVs_4regions	ALL
M0003941_3	SNP	*	LowPmap_NoSV	PASS	*	INFO.MQ	20	0.601626	0.905063	0.150538	0.72279	148	98	143	15	28	MM2vsPilon_NoneRemoved_Stratified_By_Pmap_and_SVs_4regions	ALL
M0003941_3	SNP	*	LowPmap_NoSV	PASS	*	INFO.MQ	21	0.601626	0.910828	0.151351	0.724621	148	98	143	14	28	MM2vsPilon_NoneRemoved_Stratified_By_Pmap_and_SVs_4regions	ALL
M0003941_3	SNP	*	LowPmap_NoSV	PASS	*	INFO.MQ	22	0.597561	0.910256	0.142857	0.721485	147	99	142	14	26	MM2vsPilon_NoneRemoved_Stratified_By_Pmap_and_SVs_4regions	ALL
M0003941_3	SNP	*	LowPmap_NoSV	PASS	*	INFO.MQ	23	0.593496	0.915584	0.139665	0.720168	146	100	141	13	25	MM2vsPilon_NoneRemoved_Stratified_By_Pmap_and_SVs_4regions	ALL
M0003941_3	SNP	*	LowPmap_NoSV	PASS	*	INFO.MQ	24	0.593496	0.915584	0.139665	0.720168	146	100	141	13	25	MM2vsPilon_NoneRemoved_Stratified_By_Pmap_and_SVs_4regions	ALL
M0003941_3	SNP	*	LowPmap_NoSV	PASS	*	INFO.MQ	25	0.593496	0.921053	0.136364	0.721853	146	100	140	12	24	MM2vsPilon_NoneRemoved_Stratified_By_Pmap_and_SVs_4regions	ALL
M0003941_3	SNP	*	LowPmap_NoSV	PASS	*	INFO.MQ	26	0.581301	0.925676	0.134503	0.71414	143	103	137	11	23	MM2vsPilon_NoneRemoved_Stratified_By_Pmap_and_SVs_4regions	ALL
M0003941_3	SNP	*	LowPmap_NoSV	PASS	*	INFO.MQ	27	0.577236	0.944828	0.136905	0.716643	142	104	137	8	23	MM2vsPilon_NoneRemoved_Stratified_By_Pmap_and_SVs_4regions	ALL
M0003941_3	SNP	*	LowPmap_NoSV	PASS	*	INFO.MQ	28	0.577236	0.944828	0.136905	0.716643	142	104	137	8	23	MM2vsPilon_NoneRemoved_Stratified_By_Pmap_and_SVs_4regions	ALL
M0003941_3	SNP	*	LowPmap_NoSV	PASS	*	INFO.MQ	29	0.573171	0.964286	0.141104	0.71898	141	105	135	5	23	MM2vsPilon_NoneRemoved_Stratified_By_Pmap_and_SVs_4regions	ALL
M0003941_3	SNP	*	LowPmap_NoSV	PASS	*	INFO.MQ	30	0.552846	0.963504	0.14375	0.702567	136	110	132	5	23	MM2vsPilon_NoneRemoved_Stratified_By_Pmap_and_SVs_4regions	ALL
M0003941_3	SNP	*	LowPmap_NoSV	PASS	*	INFO.MQ	31	0.544715	0.962406	0.147436	0.69568	134	112	128	5	23	MM2vsPilon_NoneRemoved_Stratified_By_Pmap_and_SVs_4regions	ALL
M0003941_3	SNP	*	LowPmap_NoSV	PASS	*	INFO.MQ	32	0.53252	0.962121	0.142857	0.685581	131	115	127	5	22	MM2vsPilon_NoneRemoved_Stratified_By_Pmap_and_SVs_4regions	ALL
M0003941_3	SNP	*	LowPmap_NoSV	PASS	*	INFO.MQ	33	0.52439	0.961538	0.144737	0.678662	129	117	125	5	22	MM2vsPilon_NoneRemoved_Stratified_By_Pmap_and_SVs_4regions	ALL
M0003941_3	SNP	*	LowPmap_NoSV	PASS	*	INFO.MQ	34	0.504065	0.967742	0.144828	0.662865	124	122	120	4	21	MM2vsPilon_NoneRemoved_Stratified_By_Pmap_and_SVs_4regions	ALL
M0003941_3	SNP	*	LowPmap_NoSV	PASS	*	INFO.MQ	35	0.495935	0.975	0.142857	0.657455	122	124	117	3	20	MM2vsPilon_NoneRemoved_Stratified_By_Pmap_and_SVs_4regions	ALL
M0003941_3	SNP	*	LowPmap_NoSV	PASS	*	INFO.MQ	36	0.487805	0.97479	0.137681	0.650224	120	126	116	3	19	MM2vsPilon_NoneRemoved_Stratified_By_Pmap_and_SVs_4regions	ALL
M0003941_3	SNP	*	LowPmap_NoSV	PASS	*	INFO.MQ	37	0.48374	0.982609	0.135338	0.648314	119	127	113	2	18	MM2vsPilon_NoneRemoved_Stratified_By_Pmap_and_SVs_4regions	ALL
M0003941_3	SNP	*	LowPmap_NoSV	PASS	*	INFO.MQ	38	0.479675	0.982609	0.122137	0.644653	118	128	113	2	16	MM2vsPilon_NoneRemoved_Stratified_By_Pmap_and_SVs_4regions	ALL
M0003941_3	SNP	*	LowPmap_NoSV	PASS	*	INFO.MQ	39	0.455285	0.981818	0.098361	0.622094	112	134	108	2	12	MM2vsPilon_NoneRemoved_Stratified_By_Pmap_and_SVs_4regions	ALL
M0003941_3	SNP	*	LowPmap_NoSV	PASS	*	INFO.MQ	40	0.422764	0.980198	0.09009	0.59074	104	142	99	2	10	MM2vsPilon_NoneRemoved_Stratified_By_Pmap_and_SVs_4regions	ALL
M0003941_3	SNP	*	LowPmap_NoSV	PASS	*	INFO.MQ	41	0.422764	0.980198	0.09009	0.59074	104	142	99	2	10	MM2vsPilon_NoneRemoved_Stratified_By_Pmap_and_SVs_4regions	ALL
M0003941_3	SNP	*	LowPmap_NoSV	PASS	*	INFO.MQ	42	0.402439	0.979167	0.067961	0.57043	99	147	94	2	7	MM2vsPilon_NoneRemoved_Stratified_By_Pmap_and_SVs_4regions	ALL
M0003941_3	SNP	*	LowPmap_NoSV	PASS	*	INFO.MQ	43	0.390244	0.978261	0.070707	0.557923	96	150	90	2	7	MM2vsPilon_NoneRemoved_Stratified_By_Pmap_and_SVs_4regions	ALL
M0003941_3	SNP	*	LowPmap_NoSV	PASS	*	INFO.MQ	44	0.390244	0.978261	0.070707	0.557923	96	150	90	2	7	MM2vsPilon_NoneRemoved_Stratified_By_Pmap_and_SVs_4regions	ALL
M0003941_3	SNP	*	LowPmap_NoSV	PASS	*	INFO.MQ	45	0.378049	0.978022	0.071429	0.545311	93	153	89	2	7	MM2vsPilon_NoneRemoved_Stratified_By_Pmap_and_SVs_4regions	ALL
M0003941_3	SNP	*	LowPmap_NoSV	PASS	*	INFO.MQ	46	0.373984	0.977273	0.073684	0.540954	92	154	86	2	7	MM2vsPilon_NoneRemoved_Stratified_By_Pmap_and_SVs_4regions	ALL
M0003941_3	SNP	*	LowPmap_NoSV	PASS	*	INFO.MQ	47	0.365854	0.977273	0.073684	0.532398	90	156	86	2	7	MM2vsPilon_NoneRemoved_Stratified_By_Pmap_and_SVs_4regions	ALL
M0003941_3	SNP	*	LowPmap_NoSV	PASS	*	INFO.MQ	48	0.361789	0.977011	0.074468	0.528042	89	157	85	2	7	MM2vsPilon_NoneRemoved_Stratified_By_Pmap_and_SVs_4regions	ALL
M0003941_3	SNP	*	LowPmap_NoSV	PASS	*	INFO.MQ	49	0.333333	0.987013	0.083333	0.498361	82	164	76	1	7	MM2vsPilon_NoneRemoved_Stratified_By_Pmap_and_SVs_4regions	ALL
M0003941_3	SNP	*	LowPmap_NoSV	PASS	*	INFO.MQ	50	0.317073	0.986301	0.0875	0.479877	78	168	72	1	7	MM2vsPilon_NoneRemoved_Stratified_By_Pmap_and_SVs_4regions	ALL
M0003941_3	SNP	*	LowPmap_NoSV	PASS	*	INFO.MQ	51	0.308943	0.985915	0.089744	0.470463	76	170	70	1	7	MM2vsPilon_NoneRemoved_Stratified_By_Pmap_and_SVs_4regions	ALL
M0003941_3	SNP	*	LowPmap_NoSV	PASS	*	INFO.MQ	52	0.292683	0.985075	0.056338	0.451282	72	174	66	1	4	MM2vsPilon_NoneRemoved_Stratified_By_Pmap_and_SVs_4regions	ALL
M0003941_3	SNP	*	LowPmap_NoSV	PASS	*	INFO.MQ	53	0.292683	0.985075	0.056338	0.451282	72	174	66	1	4	MM2vsPilon_NoneRemoved_Stratified_By_Pmap_and_SVs_4regions	ALL
M0003941_3	SNP	*	LowPmap_NoSV	PASS	*	INFO.MQ	54	0.280488	0.984848	0.043478	0.436624	69	177	65	1	3	MM2vsPilon_NoneRemoved_Stratified_By_Pmap_and_SVs_4regions	ALL
M0003941_3	SNP	*	LowPmap_NoSV	PASS	*	INFO.MQ	55	0.268293	0.984127	0.015625	0.421638	66	180	62	1	1	MM2vsPilon_NoneRemoved_Stratified_By_Pmap_and_SVs_4regions	ALL
M0003941_3	SNP	*	LowPmap_NoSV	PASS	*	INFO.MQ	56	0.264228	0.983333	0.016393	0.416531	65	181	59	1	1	MM2vsPilon_NoneRemoved_Stratified_By_Pmap_and_SVs_4regions	ALL
M0003941_3	SNP	*	LowPmap_NoSV	PASS	*	INFO.MQ	57	0.235772	0.981818	0.017857	0.380236	58	188	54	1	1	MM2vsPilon_NoneRemoved_Stratified_By_Pmap_and_SVs_4regions	ALL
M0003941_3	SNP	*	LowPmap_NoSV	PASS	*	INFO.MQ	58	0.227642	0.980392	0.019231	0.369491	56	190	50	1	1	MM2vsPilon_NoneRemoved_Stratified_By_Pmap_and_SVs_4regions	ALL
M0003941_3	SNP	*	LowPmap_NoSV	PASS	*	INFO.MQ	59	0.207317	0.978261	0	0.342129	51	195	45	1	0	MM2vsPilon_NoneRemoved_Stratified_By_Pmap_and_SVs_4regions	ALL
M0003941_3	SNP	*	LowPmap_NoSV	PASS	*	INFO.MQ	60	0.166667	0.972222	0	0.284553	41	205	35	1	0	MM2vsPilon_NoneRemoved_Stratified_By_Pmap_and_SVs_4regions	ALL
02_R1179	SNP	*	HighPmap_NoSV	PASS	*	INFO.MQ	0	0.968561	1	0	0.984029	801	26	801	0	0	MM2vsPilon_NoneRemoved_Stratified_By_Pmap_and_SVs_4regions	ALL
02_R1179	SNP	*	HighPmap_NoSV	PASS	*	INFO.MQ	1	0.968561	1	0	0.984029	801	26	801	0	0	MM2vsPilon_NoneRemoved_Stratified_By_Pmap_and_SVs_4regions	ALL
02_R1179	SNP	*	HighPmap_NoSV	PASS	*	INFO.MQ	2	0.968561	1	0	0.984029	801	26	801	0	0	MM2vsPilon_NoneRemoved_Stratified_By_Pmap_and_SVs_4regions	ALL
02_R1179	SNP	*	HighPmap_NoSV	PASS	*	INFO.MQ	3	0.968561	1	0	0.984029	801	26	801	0	0	MM2vsPilon_NoneRemoved_Stratified_By_Pmap_and_SVs_4regions	ALL
02_R1179	SNP	*	HighPmap_NoSV	PASS	*	INFO.MQ	4	0.968561	1	0	0.984029	801	26	801	0	0	MM2vsPilon_NoneRemoved_Stratified_By_Pmap_and_SVs_4regions	ALL
02_R1179	SNP	*	HighPmap_NoSV	PASS	*	INFO.MQ	5	0.968561	1	0	0.984029	801	26	801	0	0	MM2vsPilon_NoneRemoved_Stratified_By_Pmap_and_SVs_4regions	ALL
02_R1179	SNP	*	HighPmap_NoSV	PASS	*	INFO.MQ	6	0.968561	1	0	0.984029	801	26	801	0	0	MM2vsPilon_NoneRemoved_Stratified_By_Pmap_and_SVs_4regions	ALL
02_R1179	SNP	*	HighPmap_NoSV	PASS	*	INFO.MQ	7	0.968561	1	0	0.984029	801	26	801	0	0	MM2vsPilon_NoneRemoved_Stratified_By_Pmap_and_SVs_4regions	ALL
02_R1179	SNP	*	HighPmap_NoSV	PASS	*	INFO.MQ	8	0.968561	1	0	0.984029	801	26	801	0	0	MM2vsPilon_NoneRemoved_Stratified_By_Pmap_and_SVs_4regions	ALL
02_R1179	SNP	*	HighPmap_NoSV	PASS	*	INFO.MQ	9	0.968561	1	0	0.984029	801	26	801	0	0	MM2vsPilon_NoneRemoved_Stratified_By_Pmap_and_SVs_4regions	ALL
02_R1179	SNP	*	HighPmap_NoSV	PASS	*	INFO.MQ	10	0.968561	1	0	0.984029	801	26	801	0	0	MM2vsPilon_NoneRemoved_Stratified_By_Pmap_and_SVs_4regions	ALL
02_R1179	SNP	*	HighPmap_NoSV	PASS	*	INFO.MQ	11	0.968561	1	0	0.984029	801	26	801	0	0	MM2vsPilon_NoneRemoved_Stratified_By_Pmap_and_SVs_4regions	ALL
02_R1179	SNP	*	HighPmap_NoSV	PASS	*	INFO.MQ	12	0.968561	1	0	0.984029	801	26	801	0	0	MM2vsPilon_NoneRemoved_Stratified_By_Pmap_and_SVs_4regions	ALL
02_R1179	SNP	*	HighPmap_NoSV	PASS	*	INFO.MQ	13	0.968561	1	0	0.984029	801	26	801	0	0	MM2vsPilon_NoneRemoved_Stratified_By_Pmap_and_SVs_4regions	ALL
02_R1179	SNP	*	HighPmap_NoSV	PASS	*	INFO.MQ	14	0.968561	1	0	0.984029	801	26	801	0	0	MM2vsPilon_NoneRemoved_Stratified_By_Pmap_and_SVs_4regions	ALL
02_R1179	SNP	*	HighPmap_NoSV	PASS	*	INFO.MQ	15	0.968561	1	0	0.984029	801	26	801	0	0	MM2vsPilon_NoneRemoved_Stratified_By_Pmap_and_SVs_4regions	ALL
02_R1179	SNP	*	HighPmap_NoSV	PASS	*	INFO.MQ	16	0.968561	1	0	0.984029	801	26	801	0	0	MM2vsPilon_NoneRemoved_Stratified_By_Pmap_and_SVs_4regions	ALL
02_R1179	SNP	*	HighPmap_NoSV	PASS	*	INFO.MQ	17	0.968561	1	0	0.984029	801	26	801	0	0	MM2vsPilon_NoneRemoved_Stratified_By_Pmap_and_SVs_4regions	ALL
02_R1179	SNP	*	HighPmap_NoSV	PASS	*	INFO.MQ	18	0.968561	1	0	0.984029	801	26	801	0	0	MM2vsPilon_NoneRemoved_Stratified_By_Pmap_and_SVs_4regions	ALL
02_R1179	SNP	*	HighPmap_NoSV	PASS	*	INFO.MQ	19	0.968561	1	0	0.984029	801	26	800	0	0	MM2vsPilon_NoneRemoved_Stratified_By_Pmap_and_SVs_4regions	ALL
02_R1179	SNP	*	HighPmap_NoSV	PASS	*	INFO.MQ	20	0.968561	1	0	0.984029	801	26	800	0	0	MM2vsPilon_NoneRemoved_Stratified_By_Pmap_and_SVs_4regions	ALL
02_R1179	SNP	*	HighPmap_NoSV	PASS	*	INFO.MQ	21	0.968561	1	0	0.984029	801	26	800	0	0	MM2vsPilon_NoneRemoved_Stratified_By_Pmap_and_SVs_4regions	ALL
02_R1179	SNP	*	HighPmap_NoSV	PASS	*	INFO.MQ	22	0.968561	1	0	0.984029	801	26	800	0	0	MM2vsPilon_NoneRemoved_Stratified_By_Pmap_and_SVs_4regions	ALL
02_R1179	SNP	*	HighPmap_NoSV	PASS	*	INFO.MQ	23	0.968561	1	0	0.984029	801	26	800	0	0	MM2vsPilon_NoneRemoved_Stratified_By_Pmap_and_SVs_4regions	ALL
02_R1179	SNP	*	HighPmap_NoSV	PASS	*	INFO.MQ	24	0.968561	1	0	0.984029	801	26	800	0	0	MM2vsPilon_NoneRemoved_Stratified_By_Pmap_and_SVs_4regions	ALL
02_R1179	SNP	*	HighPmap_NoSV	PASS	*	INFO.MQ	25	0.968561	1	0	0.984029	801	26	800	0	0	MM2vsPilon_NoneRemoved_Stratified_By_Pmap_and_SVs_4regions	ALL
02_R1179	SNP	*	HighPmap_NoSV	PASS	*	INFO.MQ	26	0.968561	1	0	0.984029	801	26	800	0	0	MM2vsPilon_NoneRemoved_Stratified_By_Pmap_and_SVs_4regions	ALL
02_R1179	SNP	*	HighPmap_NoSV	PASS	*	INFO.MQ	27	0.968561	1	0	0.984029	801	26	800	0	0	MM2vsPilon_NoneRemoved_Stratified_By_Pmap_and_SVs_4regions	ALL
02_R1179	SNP	*	HighPmap_NoSV	PASS	*	INFO.MQ	28	0.968561	1	0	0.984029	801	26	800	0	0	MM2vsPilon_NoneRemoved_Stratified_By_Pmap_and_SVs_4regions	ALL
02_R1179	SNP	*	HighPmap_NoSV	PASS	*	INFO.MQ	29	0.968561	1	0	0.984029	801	26	800	0	0	MM2vsPilon_NoneRemoved_Stratified_By_Pmap_and_SVs_4regions	ALL
02_R1179	SNP	*	HighPmap_NoSV	PASS	*	INFO.MQ	30	0.968561	1	0	0.984029	801	26	800	0	0	MM2vsPilon_NoneRemoved_Stratified_By_Pmap_and_SVs_4regions	ALL
02_R1179	SNP	*	HighPmap_NoSV	PASS	*	INFO.MQ	31	0.968561	1	0	0.984029	801	26	800	0	0	MM2vsPilon_NoneRemoved_Stratified_By_Pmap_and_SVs_4regions	ALL
02_R1179	SNP	*	HighPmap_NoSV	PASS	*	INFO.MQ	32	0.968561	1	0	0.984029	801	26	800	0	0	MM2vsPilon_NoneRemoved_Stratified_By_Pmap_and_SVs_4regions	ALL
02_R1179	SNP	*	HighPmap_NoSV	PASS	*	INFO.MQ	33	0.967352	1	0	0.983405	800	27	799	0	0	MM2vsPilon_NoneRemoved_Stratified_By_Pmap_and_SVs_4regions	ALL
02_R1179	SNP	*	HighPmap_NoSV	PASS	*	INFO.MQ	34	0.967352	1	0	0.983405	800	27	799	0	0	MM2vsPilon_NoneRemoved_Stratified_By_Pmap_and_SVs_4regions	ALL
02_R1179	SNP	*	HighPmap_NoSV	PASS	*	INFO.MQ	35	0.967352	1	0	0.983405	800	27	799	0	0	MM2vsPilon_NoneRemoved_Stratified_By_Pmap_and_SVs_4regions	ALL
02_R1179	SNP	*	HighPmap_NoSV	PASS	*	INFO.MQ	36	0.967352	1	0	0.983405	800	27	799	0	0	MM2vsPilon_NoneRemoved_Stratified_By_Pmap_and_SVs_4regions	ALL
02_R1179	SNP	*	HighPmap_NoSV	PASS	*	INFO.MQ	37	0.967352	1	0	0.983405	800	27	799	0	0	MM2vsPilon_NoneRemoved_Stratified_By_Pmap_and_SVs_4regions	ALL
02_R1179	SNP	*	HighPmap_NoSV	PASS	*	INFO.MQ	38	0.967352	1	0	0.983405	800	27	799	0	0	MM2vsPilon_NoneRemoved_Stratified_By_Pmap_and_SVs_4regions	ALL
02_R1179	SNP	*	HighPmap_NoSV	PASS	*	INFO.MQ	39	0.962515	1	0	0.9809	796	31	797	0	0	MM2vsPilon_NoneRemoved_Stratified_By_Pmap_and_SVs_4regions	ALL
02_R1179	SNP	*	HighPmap_NoSV	PASS	*	INFO.MQ	40	0.961306	1	0	0.980271	795	32	796	0	0	MM2vsPilon_NoneRemoved_Stratified_By_Pmap_and_SVs_4regions	ALL
02_R1179	SNP	*	HighPmap_NoSV	PASS	*	INFO.MQ	41	0.961306	1	0	0.980271	795	32	796	0	0	MM2vsPilon_NoneRemoved_Stratified_By_Pmap_and_SVs_4regions	ALL
02_R1179	SNP	*	HighPmap_NoSV	PASS	*	INFO.MQ	42	0.961306	1	0	0.980271	795	32	796	0	0	MM2vsPilon_NoneRemoved_Stratified_By_Pmap_and_SVs_4regions	ALL
02_R1179	SNP	*	HighPmap_NoSV	PASS	*	INFO.MQ	43	0.961306	1	0	0.980271	795	32	796	0	0	MM2vsPilon_NoneRemoved_Stratified_By_Pmap_and_SVs_4regions	ALL
02_R1179	SNP	*	HighPmap_NoSV	PASS	*	INFO.MQ	44	0.961306	1	0	0.980271	795	32	796	0	0	MM2vsPilon_NoneRemoved_Stratified_By_Pmap_and_SVs_4regions	ALL
02_R1179	SNP	*	HighPmap_NoSV	PASS	*	INFO.MQ	45	0.961306	1	0	0.980271	795	32	796	0	0	MM2vsPilon_NoneRemoved_Stratified_By_Pmap_and_SVs_4regions	ALL
02_R1179	SNP	*	HighPmap_NoSV	PASS	*	INFO.MQ	46	0.961306	1	0	0.980271	795	32	796	0	0	MM2vsPilon_NoneRemoved_Stratified_By_Pmap_and_SVs_4regions	ALL
02_R1179	SNP	*	HighPmap_NoSV	PASS	*	INFO.MQ	47	0.961306	1	0	0.980271	795	32	796	0	0	MM2vsPilon_NoneRemoved_Stratified_By_Pmap_and_SVs_4regions	ALL
02_R1179	SNP	*	HighPmap_NoSV	PASS	*	INFO.MQ	48	0.961306	1	0	0.980271	795	32	796	0	0	MM2vsPilon_NoneRemoved_Stratified_By_Pmap_and_SVs_4regions	ALL
02_R1179	SNP	*	HighPmap_NoSV	PASS	*	INFO.MQ	49	0.961306	1	0	0.980271	795	32	796	0	0	MM2vsPilon_NoneRemoved_Stratified_By_Pmap_and_SVs_4regions	ALL
02_R1179	SNP	*	HighPmap_NoSV	PASS	*	INFO.MQ	50	0.961306	1	0	0.980271	795	32	796	0	0	MM2vsPilon_NoneRemoved_Stratified_By_Pmap_and_SVs_4regions	ALL
02_R1179	SNP	*	HighPmap_NoSV	PASS	*	INFO.MQ	51	0.961306	1	0	0.980271	795	32	796	0	0	MM2vsPilon_NoneRemoved_Stratified_By_Pmap_and_SVs_4regions	ALL
02_R1179	SNP	*	HighPmap_NoSV	PASS	*	INFO.MQ	52	0.961306	1	0	0.980271	795	32	796	0	0	MM2vsPilon_NoneRemoved_Stratified_By_Pmap_and_SVs_4regions	ALL
02_R1179	SNP	*	HighPmap_NoSV	PASS	*	INFO.MQ	53	0.961306	1	0	0.980271	795	32	796	0	0	MM2vsPilon_NoneRemoved_Stratified_By_Pmap_and_SVs_4regions	ALL
02_R1179	SNP	*	HighPmap_NoSV	PASS	*	INFO.MQ	54	0.956469	1	0	0.97775	791	36	790	0	0	MM2vsPilon_NoneRemoved_Stratified_By_Pmap_and_SVs_4regions	ALL
02_R1179	SNP	*	HighPmap_NoSV	PASS	*	INFO.MQ	55	0.956469	1	0	0.97775	791	36	790	0	0	MM2vsPilon_NoneRemoved_Stratified_By_Pmap_and_SVs_4regions	ALL
02_R1179	SNP	*	HighPmap_NoSV	PASS	*	INFO.MQ	56	0.956469	1	0	0.97775	791	36	790	0	0	MM2vsPilon_NoneRemoved_Stratified_By_Pmap_and_SVs_4regions	ALL
02_R1179	SNP	*	HighPmap_NoSV	PASS	*	INFO.MQ	57	0.956469	1	0	0.97775	791	36	790	0	0	MM2vsPilon_NoneRemoved_Stratified_By_Pmap_and_SVs_4regions	ALL
02_R1179	SNP	*	HighPmap_NoSV	PASS	*	INFO.MQ	58	0.954051	1	0	0.976485	789	38	790	0	0	MM2vsPilon_NoneRemoved_Stratified_By_Pmap_and_SVs_4regions	ALL
02_R1179	SNP	*	HighPmap_NoSV	PASS	*	INFO.MQ	59	0.954051	1	0	0.976485	789	38	788	0	0	MM2vsPilon_NoneRemoved_Stratified_By_Pmap_and_SVs_4regions	ALL
02_R1179	SNP	*	HighPmap_NoSV	PASS	*	INFO.MQ	60	0.943168	1	0	0.970753	780	47	779	0	0	MM2vsPilon_NoneRemoved_Stratified_By_Pmap_and_SVs_4regions	ALL
02_R1179	SNP	*	HighPmap_WiSV	PASS	*	INFO.MQ	45	1	1	0	1	4	0	4	0	0	MM2vsPilon_NoneRemoved_Stratified_By_Pmap_and_SVs_4regions	ALL
02_R1179	SNP	*	HighPmap_WiSV	PASS	*	INFO.MQ	46	1	1	0	1	4	0	4	0	0	MM2vsPilon_NoneRemoved_Stratified_By_Pmap_and_SVs_4regions	ALL
02_R1179	SNP	*	HighPmap_WiSV	PASS	*	INFO.MQ	47	1	1	0	1	4	0	4	0	0	MM2vsPilon_NoneRemoved_Stratified_By_Pmap_and_SVs_4regions	ALL
02_R1179	SNP	*	HighPmap_WiSV	PASS	*	INFO.MQ	48	1	1	0	1	4	0	4	0	0	MM2vsPilon_NoneRemoved_Stratified_By_Pmap_and_SVs_4regions	ALL
02_R1179	SNP	*	HighPmap_WiSV	PASS	*	INFO.MQ	49	1	1	0	1	4	0	4	0	0	MM2vsPilon_NoneRemoved_Stratified_By_Pmap_and_SVs_4regions	ALL
02_R1179	SNP	*	HighPmap_WiSV	PASS	*	INFO.MQ	50	1	1	0	1	4	0	4	0	0	MM2vsPilon_NoneRemoved_Stratified_By_Pmap_and_SVs_4regions	ALL
02_R1179	SNP	*	HighPmap_WiSV	PASS	*	INFO.MQ	51	1	1	0	1	4	0	4	0	0	MM2vsPilon_NoneRemoved_Stratified_By_Pmap_and_SVs_4regions	ALL
02_R1179	SNP	*	HighPmap_WiSV	PASS	*	INFO.MQ	52	1	1	0	1	4	0	4	0	0	MM2vsPilon_NoneRemoved_Stratified_By_Pmap_and_SVs_4regions	ALL
02_R1179	SNP	*	HighPmap_WiSV	PASS	*	INFO.MQ	53	0.75	1	0	0.857143	3	1	4	0	0	MM2vsPilon_NoneRemoved_Stratified_By_Pmap_and_SVs_4regions	ALL
02_R1179	SNP	*	HighPmap_WiSV	PASS	*	INFO.MQ	54	0.5	1	0	0.666667	2	2	3	0	0	MM2vsPilon_NoneRemoved_Stratified_By_Pmap_and_SVs_4regions	ALL
02_R1179	SNP	*	HighPmap_WiSV	PASS	*	INFO.MQ	55	0.5	1	0	0.666667	2	2	3	0	0	MM2vsPilon_NoneRemoved_Stratified_By_Pmap_and_SVs_4regions	ALL
02_R1179	SNP	*	HighPmap_WiSV	PASS	*	INFO.MQ	56	0.5	1	0	0.666667	2	2	3	0	0	MM2vsPilon_NoneRemoved_Stratified_By_Pmap_and_SVs_4regions	ALL
02_R1179	SNP	*	HighPmap_WiSV	PASS	*	INFO.MQ	57	0.5	1	0	0.666667	2	2	3	0	0	MM2vsPilon_NoneRemoved_Stratified_By_Pmap_and_SVs_4regions	ALL
02_R1179	SNP	*	HighPmap_WiSV	PASS	*	INFO.MQ	58	0.5	1	0	0.666667	2	2	3	0	0	MM2vsPilon_NoneRemoved_Stratified_By_Pmap_and_SVs_4regions	ALL
02_R1179	SNP	*	HighPmap_WiSV	PASS	*	INFO.MQ	59	0.5	1	0	0.666667	2	2	3	0	0	MM2vsPilon_NoneRemoved_Stratified_By_Pmap_and_SVs_4regions	ALL
02_R1179	SNP	*	HighPmap_WiSV	PASS	*	INFO.MQ	60	0.25	1	0	0.4	1	3	2	0	0	MM2vsPilon_NoneRemoved_Stratified_By_Pmap_and_SVs_4regions	ALL
02_R1179	SNP	*	LowPmap_WiSV	PASS	*	INFO.MQ	0	0.428571	0.631579	0.136364	0.510638	12	16	12	7	3	MM2vsPilon_NoneRemoved_Stratified_By_Pmap_and_SVs_4regions	ALL
02_R1179	SNP	*	LowPmap_WiSV	PASS	*	INFO.MQ	1	0.428571	0.631579	0.136364	0.510638	12	16	12	7	3	MM2vsPilon_NoneRemoved_Stratified_By_Pmap_and_SVs_4regions	ALL
02_R1179	SNP	*	LowPmap_WiSV	PASS	*	INFO.MQ	2	0.428571	0.631579	0.136364	0.510638	12	16	12	7	3	MM2vsPilon_NoneRemoved_Stratified_By_Pmap_and_SVs_4regions	ALL
02_R1179	SNP	*	LowPmap_WiSV	PASS	*	INFO.MQ	3	0.428571	0.631579	0.136364	0.510638	12	16	12	7	3	MM2vsPilon_NoneRemoved_Stratified_By_Pmap_and_SVs_4regions	ALL
02_R1179	SNP	*	LowPmap_WiSV	PASS	*	INFO.MQ	4	0.428571	0.631579	0.136364	0.510638	12	16	12	7	3	MM2vsPilon_NoneRemoved_Stratified_By_Pmap_and_SVs_4regions	ALL
02_R1179	SNP	*	LowPmap_WiSV	PASS	*	INFO.MQ	5	0.428571	0.631579	0.136364	0.510638	12	16	12	7	3	MM2vsPilon_NoneRemoved_Stratified_By_Pmap_and_SVs_4regions	ALL
02_R1179	SNP	*	LowPmap_WiSV	PASS	*	INFO.MQ	6	0.428571	0.666667	0.142857	0.521739	12	16	12	6	3	MM2vsPilon_NoneRemoved_Stratified_By_Pmap_and_SVs_4regions	ALL
02_R1179	SNP	*	LowPmap_WiSV	PASS	*	INFO.MQ	7	0.428571	0.666667	0.142857	0.521739	12	16	12	6	3	MM2vsPilon_NoneRemoved_Stratified_By_Pmap_and_SVs_4regions	ALL
02_R1179	SNP	*	LowPmap_WiSV	PASS	*	INFO.MQ	8	0.428571	0.666667	0.142857	0.521739	12	16	12	6	3	MM2vsPilon_NoneRemoved_Stratified_By_Pmap_and_SVs_4regions	ALL
02_R1179	SNP	*	LowPmap_WiSV	PASS	*	INFO.MQ	9	0.428571	0.666667	0.142857	0.521739	12	16	12	6	3	MM2vsPilon_NoneRemoved_Stratified_By_Pmap_and_SVs_4regions	ALL
02_R1179	SNP	*	LowPmap_WiSV	PASS	*	INFO.MQ	10	0.428571	0.666667	0.142857	0.521739	12	16	12	6	3	MM2vsPilon_NoneRemoved_Stratified_By_Pmap_and_SVs_4regions	ALL
02_R1179	SNP	*	LowPmap_WiSV	PASS	*	INFO.MQ	11	0.428571	0.666667	0.142857	0.521739	12	16	12	6	3	MM2vsPilon_NoneRemoved_Stratified_By_Pmap_and_SVs_4regions	ALL
02_R1179	SNP	*	LowPmap_WiSV	PASS	*	INFO.MQ	12	0.428571	0.666667	0.142857	0.521739	12	16	12	6	3	MM2vsPilon_NoneRemoved_Stratified_By_Pmap_and_SVs_4regions	ALL
02_R1179	SNP	*	LowPmap_WiSV	PASS	*	INFO.MQ	13	0.428571	0.666667	0.142857	0.521739	12	16	12	6	3	MM2vsPilon_NoneRemoved_Stratified_By_Pmap_and_SVs_4regions	ALL
02_R1179	SNP	*	LowPmap_WiSV	PASS	*	INFO.MQ	14	0.428571	0.666667	0.142857	0.521739	12	16	12	6	3	MM2vsPilon_NoneRemoved_Stratified_By_Pmap_and_SVs_4regions	ALL
02_R1179	SNP	*	LowPmap_WiSV	PASS	*	INFO.MQ	15	0.428571	0.666667	0.142857	0.521739	12	16	12	6	3	MM2vsPilon_NoneRemoved_Stratified_By_Pmap_and_SVs_4regions	ALL
02_R1179	SNP	*	LowPmap_WiSV	PASS	*	INFO.MQ	16	0.428571	0.666667	0.142857	0.521739	12	16	12	6	3	MM2vsPilon_NoneRemoved_Stratified_By_Pmap_and_SVs_4regions	ALL
02_R1179	SNP	*	LowPmap_WiSV	PASS	*	INFO.MQ	17	0.428571	0.666667	0.142857	0.521739	12	16	12	6	3	MM2vsPilon_NoneRemoved_Stratified_By_Pmap_and_SVs_4regions	ALL
02_R1179	SNP	*	LowPmap_WiSV	PASS	*	INFO.MQ	18	0.428571	0.666667	0.142857	0.521739	12	16	12	6	3	MM2vsPilon_NoneRemoved_Stratified_By_Pmap_and_SVs_4regions	ALL
02_R1179	SNP	*	LowPmap_WiSV	PASS	*	INFO.MQ	19	0.428571	0.666667	0.142857	0.521739	12	16	12	6	3	MM2vsPilon_NoneRemoved_Stratified_By_Pmap_and_SVs_4regions	ALL
02_R1179	SNP	*	LowPmap_WiSV	PASS	*	INFO.MQ	20	0.428571	0.666667	0.142857	0.521739	12	16	12	6	3	MM2vsPilon_NoneRemoved_Stratified_By_Pmap_and_SVs_4regions	ALL
02_R1179	SNP	*	LowPmap_WiSV	PASS	*	INFO.MQ	21	0.428571	0.666667	0.142857	0.521739	12	16	12	6	3	MM2vsPilon_NoneRemoved_Stratified_By_Pmap_and_SVs_4regions	ALL
02_R1179	SNP	*	LowPmap_WiSV	PASS	*	INFO.MQ	22	0.428571	0.666667	0.142857	0.521739	12	16	12	6	3	MM2vsPilon_NoneRemoved_Stratified_By_Pmap_and_SVs_4regions	ALL
02_R1179	SNP	*	LowPmap_WiSV	PASS	*	INFO.MQ	23	0.428571	0.666667	0.142857	0.521739	12	16	12	6	3	MM2vsPilon_NoneRemoved_Stratified_By_Pmap_and_SVs_4regions	ALL
02_R1179	SNP	*	LowPmap_WiSV	PASS	*	INFO.MQ	24	0.428571	0.666667	0.142857	0.521739	12	16	12	6	3	MM2vsPilon_NoneRemoved_Stratified_By_Pmap_and_SVs_4regions	ALL
02_R1179	SNP	*	LowPmap_WiSV	PASS	*	INFO.MQ	25	0.428571	0.666667	0.142857	0.521739	12	16	12	6	3	MM2vsPilon_NoneRemoved_Stratified_By_Pmap_and_SVs_4regions	ALL
02_R1179	SNP	*	LowPmap_WiSV	PASS	*	INFO.MQ	26	0.428571	0.666667	0.142857	0.521739	12	16	12	6	3	MM2vsPilon_NoneRemoved_Stratified_By_Pmap_and_SVs_4regions	ALL
02_R1179	SNP	*	LowPmap_WiSV	PASS	*	INFO.MQ	27	0.428571	0.666667	0.142857	0.521739	12	16	12	6	3	MM2vsPilon_NoneRemoved_Stratified_By_Pmap_and_SVs_4regions	ALL
02_R1179	SNP	*	LowPmap_WiSV	PASS	*	INFO.MQ	28	0.428571	0.666667	0.142857	0.521739	12	16	12	6	3	MM2vsPilon_NoneRemoved_Stratified_By_Pmap_and_SVs_4regions	ALL
02_R1179	SNP	*	LowPmap_WiSV	PASS	*	INFO.MQ	29	0.428571	0.666667	0.142857	0.521739	12	16	12	6	3	MM2vsPilon_NoneRemoved_Stratified_By_Pmap_and_SVs_4regions	ALL
02_R1179	SNP	*	LowPmap_WiSV	PASS	*	INFO.MQ	30	0.428571	0.666667	0.142857	0.521739	12	16	12	6	3	MM2vsPilon_NoneRemoved_Stratified_By_Pmap_and_SVs_4regions	ALL
02_R1179	SNP	*	LowPmap_WiSV	PASS	*	INFO.MQ	31	0.428571	0.666667	0.142857	0.521739	12	16	12	6	3	MM2vsPilon_NoneRemoved_Stratified_By_Pmap_and_SVs_4regions	ALL
02_R1179	SNP	*	LowPmap_WiSV	PASS	*	INFO.MQ	32	0.428571	0.666667	0.142857	0.521739	12	16	12	6	3	MM2vsPilon_NoneRemoved_Stratified_By_Pmap_and_SVs_4regions	ALL
02_R1179	SNP	*	LowPmap_WiSV	PASS	*	INFO.MQ	33	0.428571	0.666667	0.142857	0.521739	12	16	12	6	3	MM2vsPilon_NoneRemoved_Stratified_By_Pmap_and_SVs_4regions	ALL
02_R1179	SNP	*	LowPmap_WiSV	PASS	*	INFO.MQ	34	0.428571	0.666667	0.142857	0.521739	12	16	12	6	3	MM2vsPilon_NoneRemoved_Stratified_By_Pmap_and_SVs_4regions	ALL
02_R1179	SNP	*	LowPmap_WiSV	PASS	*	INFO.MQ	35	0.428571	0.666667	0.142857	0.521739	12	16	12	6	3	MM2vsPilon_NoneRemoved_Stratified_By_Pmap_and_SVs_4regions	ALL
02_R1179	SNP	*	LowPmap_WiSV	PASS	*	INFO.MQ	36	0.428571	0.666667	0.142857	0.521739	12	16	12	6	3	MM2vsPilon_NoneRemoved_Stratified_By_Pmap_and_SVs_4regions	ALL
02_R1179	SNP	*	LowPmap_WiSV	PASS	*	INFO.MQ	37	0.428571	0.666667	0.142857	0.521739	12	16	12	6	3	MM2vsPilon_NoneRemoved_Stratified_By_Pmap_and_SVs_4regions	ALL
02_R1179	SNP	*	LowPmap_WiSV	PASS	*	INFO.MQ	38	0.428571	0.666667	0.142857	0.521739	12	16	12	6	3	MM2vsPilon_NoneRemoved_Stratified_By_Pmap_and_SVs_4regions	ALL
02_R1179	SNP	*	LowPmap_WiSV	PASS	*	INFO.MQ	39	0.428571	0.666667	0.142857	0.521739	12	16	12	6	3	MM2vsPilon_NoneRemoved_Stratified_By_Pmap_and_SVs_4regions	ALL
02_R1179	SNP	*	LowPmap_WiSV	PASS	*	INFO.MQ	40	0.428571	0.666667	0.142857	0.521739	12	16	12	6	3	MM2vsPilon_NoneRemoved_Stratified_By_Pmap_and_SVs_4regions	ALL
02_R1179	SNP	*	LowPmap_WiSV	PASS	*	INFO.MQ	41	0.428571	0.705882	0.15	0.533333	12	16	12	5	3	MM2vsPilon_NoneRemoved_Stratified_By_Pmap_and_SVs_4regions	ALL
02_R1179	SNP	*	LowPmap_WiSV	PASS	*	INFO.MQ	42	0.428571	0.705882	0.15	0.533333	12	16	12	5	3	MM2vsPilon_NoneRemoved_Stratified_By_Pmap_and_SVs_4regions	ALL
02_R1179	SNP	*	LowPmap_WiSV	PASS	*	INFO.MQ	43	0.428571	0.705882	0.15	0.533333	12	16	12	5	3	MM2vsPilon_NoneRemoved_Stratified_By_Pmap_and_SVs_4regions	ALL
02_R1179	SNP	*	LowPmap_WiSV	PASS	*	INFO.MQ	44	0.428571	0.705882	0.15	0.533333	12	16	12	5	3	MM2vsPilon_NoneRemoved_Stratified_By_Pmap_and_SVs_4regions	ALL
02_R1179	SNP	*	LowPmap_WiSV	PASS	*	INFO.MQ	45	0.428571	0.705882	0.15	0.533333	12	16	12	5	3	MM2vsPilon_NoneRemoved_Stratified_By_Pmap_and_SVs_4regions	ALL
02_R1179	SNP	*	LowPmap_WiSV	PASS	*	INFO.MQ	46	0.428571	0.705882	0.15	0.533333	12	16	12	5	3	MM2vsPilon_NoneRemoved_Stratified_By_Pmap_and_SVs_4regions	ALL
02_R1179	SNP	*	LowPmap_WiSV	PASS	*	INFO.MQ	47	0.428571	0.705882	0.15	0.533333	12	16	12	5	3	MM2vsPilon_NoneRemoved_Stratified_By_Pmap_and_SVs_4regions	ALL
02_R1179	SNP	*	LowPmap_WiSV	PASS	*	INFO.MQ	48	0.428571	0.75	0.111111	0.545455	12	16	12	4	2	MM2vsPilon_NoneRemoved_Stratified_By_Pmap_and_SVs_4regions	ALL
02_R1179	SNP	*	LowPmap_WiSV	PASS	*	INFO.MQ	49	0.428571	0.75	0.058824	0.545455	12	16	12	4	1	MM2vsPilon_NoneRemoved_Stratified_By_Pmap_and_SVs_4regions	ALL
02_R1179	SNP	*	LowPmap_WiSV	PASS	*	INFO.MQ	50	0.428571	0.75	0	0.545455	12	16	12	4	0	MM2vsPilon_NoneRemoved_Stratified_By_Pmap_and_SVs_4regions	ALL
02_R1179	SNP	*	LowPmap_WiSV	PASS	*	INFO.MQ	51	0.428571	0.8	0	0.55814	12	16	12	3	0	MM2vsPilon_NoneRemoved_Stratified_By_Pmap_and_SVs_4regions	ALL
02_R1179	SNP	*	LowPmap_WiSV	PASS	*	INFO.MQ	52	0.392857	0.8	0	0.526946	11	17	12	3	0	MM2vsPilon_NoneRemoved_Stratified_By_Pmap_and_SVs_4regions	ALL
02_R1179	SNP	*	LowPmap_WiSV	PASS	*	INFO.MQ	53	0.392857	0.769231	0	0.520095	11	17	10	3	0	MM2vsPilon_NoneRemoved_Stratified_By_Pmap_and_SVs_4regions	ALL
02_R1179	SNP	*	LowPmap_WiSV	PASS	*	INFO.MQ	54	0.25	0.727273	0	0.372093	7	21	8	3	0	MM2vsPilon_NoneRemoved_Stratified_By_Pmap_and_SVs_4regions	ALL
02_R1179	SNP	*	LowPmap_WiSV	PASS	*	INFO.MQ	55	0.107143	0.5	0	0.176471	3	25	2	2	0	MM2vsPilon_NoneRemoved_Stratified_By_Pmap_and_SVs_4regions	ALL
02_R1179	SNP	*	LowPmap_WiSV	PASS	*	INFO.MQ	56	0.071429	0.666667	0	0.129032	2	26	2	1	0	MM2vsPilon_NoneRemoved_Stratified_By_Pmap_and_SVs_4regions	ALL
02_R1179	SNP	*	LowPmap_WiSV	PASS	*	INFO.MQ	57	0.071429	1	0	0.133333	2	26	2	0	0	MM2vsPilon_NoneRemoved_Stratified_By_Pmap_and_SVs_4regions	ALL
02_R1179	SNP	*	LowPmap_WiSV	PASS	*	INFO.MQ	58	0.071429	1	0	0.133333	2	26	1	0	0	MM2vsPilon_NoneRemoved_Stratified_By_Pmap_and_SVs_4regions	ALL
02_R1179	SNP	*	LowPmap_WiSV	PASS	*	INFO.MQ	59	0.071429	1	0	0.133333	2	26	1	0	0	MM2vsPilon_NoneRemoved_Stratified_By_Pmap_and_SVs_4regions	ALL
02_R1179	SNP	*	LowPmap_WiSV	PASS	*	INFO.MQ	60	0	1	0	0	0	28	1	0	0	MM2vsPilon_NoneRemoved_Stratified_By_Pmap_and_SVs_4regions	ALL
02_R1179	SNP	*	LowPmap_NoSV	PASS	*	INFO.MQ	0	0.590164	0.980952	0	0.736957	108	75	103	2	0	MM2vsPilon_NoneRemoved_Stratified_By_Pmap_and_SVs_4regions	ALL
02_R1179	SNP	*	LowPmap_NoSV	PASS	*	INFO.MQ	1	0.590164	0.980952	0	0.736957	108	75	103	2	0	MM2vsPilon_NoneRemoved_Stratified_By_Pmap_and_SVs_4regions	ALL
02_R1179	SNP	*	LowPmap_NoSV	PASS	*	INFO.MQ	2	0.590164	0.980952	0	0.736957	108	75	103	2	0	MM2vsPilon_NoneRemoved_Stratified_By_Pmap_and_SVs_4regions	ALL
02_R1179	SNP	*	LowPmap_NoSV	PASS	*	INFO.MQ	3	0.590164	0.980952	0	0.736957	108	75	103	2	0	MM2vsPilon_NoneRemoved_Stratified_By_Pmap_and_SVs_4regions	ALL
02_R1179	SNP	*	LowPmap_NoSV	PASS	*	INFO.MQ	4	0.590164	0.980952	0	0.736957	108	75	103	2	0	MM2vsPilon_NoneRemoved_Stratified_By_Pmap_and_SVs_4regions	ALL
02_R1179	SNP	*	LowPmap_NoSV	PASS	*	INFO.MQ	5	0.590164	0.980952	0	0.736957	108	75	103	2	0	MM2vsPilon_NoneRemoved_Stratified_By_Pmap_and_SVs_4regions	ALL
02_R1179	SNP	*	LowPmap_NoSV	PASS	*	INFO.MQ	6	0.590164	0.980952	0	0.736957	108	75	103	2	0	MM2vsPilon_NoneRemoved_Stratified_By_Pmap_and_SVs_4regions	ALL
02_R1179	SNP	*	LowPmap_NoSV	PASS	*	INFO.MQ	7	0.590164	0.980952	0	0.736957	108	75	103	2	0	MM2vsPilon_NoneRemoved_Stratified_By_Pmap_and_SVs_4regions	ALL
02_R1179	SNP	*	LowPmap_NoSV	PASS	*	INFO.MQ	8	0.590164	0.980952	0	0.736957	108	75	103	2	0	MM2vsPilon_NoneRemoved_Stratified_By_Pmap_and_SVs_4regions	ALL
02_R1179	SNP	*	LowPmap_NoSV	PASS	*	INFO.MQ	9	0.590164	0.980952	0	0.736957	108	75	103	2	0	MM2vsPilon_NoneRemoved_Stratified_By_Pmap_and_SVs_4regions	ALL
02_R1179	SNP	*	LowPmap_NoSV	PASS	*	INFO.MQ	10	0.584699	0.980952	0	0.732682	107	76	103	2	0	MM2vsPilon_NoneRemoved_Stratified_By_Pmap_and_SVs_4regions	ALL
02_R1179	SNP	*	LowPmap_NoSV	PASS	*	INFO.MQ	11	0.584699	0.980952	0	0.732682	107	76	103	2	0	MM2vsPilon_NoneRemoved_Stratified_By_Pmap_and_SVs_4regions	ALL
02_R1179	SNP	*	LowPmap_NoSV	PASS	*	INFO.MQ	12	0.584699	0.980952	0	0.732682	107	76	103	2	0	MM2vsPilon_NoneRemoved_Stratified_By_Pmap_and_SVs_4regions	ALL
02_R1179	SNP	*	LowPmap_NoSV	PASS	*	INFO.MQ	13	0.584699	0.980952	0	0.732682	107	76	103	2	0	MM2vsPilon_NoneRemoved_Stratified_By_Pmap_and_SVs_4regions	ALL
02_R1179	SNP	*	LowPmap_NoSV	PASS	*	INFO.MQ	14	0.584699	0.980952	0	0.732682	107	76	103	2	0	MM2vsPilon_NoneRemoved_Stratified_By_Pmap_and_SVs_4regions	ALL
02_R1179	SNP	*	LowPmap_NoSV	PASS	*	INFO.MQ	15	0.584699	0.980952	0	0.732682	107	76	103	2	0	MM2vsPilon_NoneRemoved_Stratified_By_Pmap_and_SVs_4regions	ALL
02_R1179	SNP	*	LowPmap_NoSV	PASS	*	INFO.MQ	16	0.584699	0.980952	0	0.732682	107	76	103	2	0	MM2vsPilon_NoneRemoved_Stratified_By_Pmap_and_SVs_4regions	ALL
02_R1179	SNP	*	LowPmap_NoSV	PASS	*	INFO.MQ	17	0.584699	0.980952	0	0.732682	107	76	103	2	0	MM2vsPilon_NoneRemoved_Stratified_By_Pmap_and_SVs_4regions	ALL
02_R1179	SNP	*	LowPmap_NoSV	PASS	*	INFO.MQ	18	0.584699	0.980952	0	0.732682	107	76	103	2	0	MM2vsPilon_NoneRemoved_Stratified_By_Pmap_and_SVs_4regions	ALL
02_R1179	SNP	*	LowPmap_NoSV	PASS	*	INFO.MQ	19	0.546448	1	0	0.706714	100	83	96	0	0	MM2vsPilon_NoneRemoved_Stratified_By_Pmap_and_SVs_4regions	ALL
02_R1179	SNP	*	LowPmap_NoSV	PASS	*	INFO.MQ	20	0.546448	1	0	0.706714	100	83	96	0	0	MM2vsPilon_NoneRemoved_Stratified_By_Pmap_and_SVs_4regions	ALL
02_R1179	SNP	*	LowPmap_NoSV	PASS	*	INFO.MQ	21	0.546448	1	0	0.706714	100	83	96	0	0	MM2vsPilon_NoneRemoved_Stratified_By_Pmap_and_SVs_4regions	ALL
02_R1179	SNP	*	LowPmap_NoSV	PASS	*	INFO.MQ	22	0.546448	1	0	0.706714	100	83	96	0	0	MM2vsPilon_NoneRemoved_Stratified_By_Pmap_and_SVs_4regions	ALL
02_R1179	SNP	*	LowPmap_NoSV	PASS	*	INFO.MQ	23	0.546448	1	0	0.706714	100	83	96	0	0	MM2vsPilon_NoneRemoved_Stratified_By_Pmap_and_SVs_4regions	ALL
02_R1179	SNP	*	LowPmap_NoSV	PASS	*	INFO.MQ	24	0.546448	1	0	0.706714	100	83	96	0	0	MM2vsPilon_NoneRemoved_Stratified_By_Pmap_and_SVs_4regions	ALL
02_R1179	SNP	*	LowPmap_NoSV	PASS	*	INFO.MQ	25	0.546448	1	0	0.706714	100	83	96	0	0	MM2vsPilon_NoneRemoved_Stratified_By_Pmap_and_SVs_4regions	ALL
02_R1179	SNP	*	LowPmap_NoSV	PASS	*	INFO.MQ	26	0.535519	1	0	0.697509	98	85	94	0	0	MM2vsPilon_NoneRemoved_Stratified_By_Pmap_and_SVs_4regions	ALL
02_R1179	SNP	*	LowPmap_NoSV	PASS	*	INFO.MQ	27	0.535519	1	0	0.697509	98	85	94	0	0	MM2vsPilon_NoneRemoved_Stratified_By_Pmap_and_SVs_4regions	ALL
02_R1179	SNP	*	LowPmap_NoSV	PASS	*	INFO.MQ	28	0.52459	1	0	0.688172	96	87	90	0	0	MM2vsPilon_NoneRemoved_Stratified_By_Pmap_and_SVs_4regions	ALL
02_R1179	SNP	*	LowPmap_NoSV	PASS	*	INFO.MQ	29	0.52459	1	0	0.688172	96	87	90	0	0	MM2vsPilon_NoneRemoved_Stratified_By_Pmap_and_SVs_4regions	ALL
02_R1179	SNP	*	LowPmap_NoSV	PASS	*	INFO.MQ	30	0.513661	1	0	0.6787	94	89	90	0	0	MM2vsPilon_NoneRemoved_Stratified_By_Pmap_and_SVs_4regions	ALL
02_R1179	SNP	*	LowPmap_NoSV	PASS	*	INFO.MQ	31	0.508197	1	0	0.673913	93	90	89	0	0	MM2vsPilon_NoneRemoved_Stratified_By_Pmap_and_SVs_4regions	ALL
02_R1179	SNP	*	LowPmap_NoSV	PASS	*	INFO.MQ	32	0.508197	1	0	0.673913	93	90	87	0	0	MM2vsPilon_NoneRemoved_Stratified_By_Pmap_and_SVs_4regions	ALL
02_R1179	SNP	*	LowPmap_NoSV	PASS	*	INFO.MQ	33	0.502732	1	0	0.669091	92	91	86	0	0	MM2vsPilon_NoneRemoved_Stratified_By_Pmap_and_SVs_4regions	ALL
02_R1179	SNP	*	LowPmap_NoSV	PASS	*	INFO.MQ	34	0.47541	1	0	0.644444	87	96	81	0	0	MM2vsPilon_NoneRemoved_Stratified_By_Pmap_and_SVs_4regions	ALL
02_R1179	SNP	*	LowPmap_NoSV	PASS	*	INFO.MQ	35	0.47541	1	0	0.644444	87	96	81	0	0	MM2vsPilon_NoneRemoved_Stratified_By_Pmap_and_SVs_4regions	ALL
02_R1179	SNP	*	LowPmap_NoSV	PASS	*	INFO.MQ	36	0.464481	1	0	0.634328	85	98	79	0	0	MM2vsPilon_NoneRemoved_Stratified_By_Pmap_and_SVs_4regions	ALL
02_R1179	SNP	*	LowPmap_NoSV	PASS	*	INFO.MQ	37	0.464481	1	0	0.634328	85	98	79	0	0	MM2vsPilon_NoneRemoved_Stratified_By_Pmap_and_SVs_4regions	ALL
02_R1179	SNP	*	LowPmap_NoSV	PASS	*	INFO.MQ	38	0.448087	1	0	0.618868	82	101	78	0	0	MM2vsPilon_NoneRemoved_Stratified_By_Pmap_and_SVs_4regions	ALL
02_R1179	SNP	*	LowPmap_NoSV	PASS	*	INFO.MQ	39	0.448087	1	0	0.618868	82	101	76	0	0	MM2vsPilon_NoneRemoved_Stratified_By_Pmap_and_SVs_4regions	ALL
02_R1179	SNP	*	LowPmap_NoSV	PASS	*	INFO.MQ	40	0.437158	1	0	0.608365	80	103	76	0	0	MM2vsPilon_NoneRemoved_Stratified_By_Pmap_and_SVs_4regions	ALL
02_R1179	SNP	*	LowPmap_NoSV	PASS	*	INFO.MQ	41	0.398907	1	0	0.570312	73	110	69	0	0	MM2vsPilon_NoneRemoved_Stratified_By_Pmap_and_SVs_4regions	ALL
02_R1179	SNP	*	LowPmap_NoSV	PASS	*	INFO.MQ	42	0.393443	1	0	0.564706	72	111	68	0	0	MM2vsPilon_NoneRemoved_Stratified_By_Pmap_and_SVs_4regions	ALL
02_R1179	SNP	*	LowPmap_NoSV	PASS	*	INFO.MQ	43	0.393443	1	0	0.564706	72	111	66	0	0	MM2vsPilon_NoneRemoved_Stratified_By_Pmap_and_SVs_4regions	ALL
02_R1179	SNP	*	LowPmap_NoSV	PASS	*	INFO.MQ	44	0.377049	1	0	0.547619	69	114	65	0	0	MM2vsPilon_NoneRemoved_Stratified_By_Pmap_and_SVs_4regions	ALL
02_R1179	SNP	*	LowPmap_NoSV	PASS	*	INFO.MQ	45	0.377049	1	0	0.547619	69	114	65	0	0	MM2vsPilon_NoneRemoved_Stratified_By_Pmap_and_SVs_4regions	ALL
02_R1179	SNP	*	LowPmap_NoSV	PASS	*	INFO.MQ	46	0.377049	1	0	0.547619	69	114	65	0	0	MM2vsPilon_NoneRemoved_Stratified_By_Pmap_and_SVs_4regions	ALL
02_R1179	SNP	*	LowPmap_NoSV	PASS	*	INFO.MQ	47	0.371585	1	0	0.541833	68	115	62	0	0	MM2vsPilon_NoneRemoved_Stratified_By_Pmap_and_SVs_4regions	ALL
02_R1179	SNP	*	LowPmap_NoSV	PASS	*	INFO.MQ	48	0.371585	1	0	0.541833	68	115	62	0	0	MM2vsPilon_NoneRemoved_Stratified_By_Pmap_and_SVs_4regions	ALL
02_R1179	SNP	*	LowPmap_NoSV	PASS	*	INFO.MQ	49	0.355191	1	0	0.524194	65	118	61	0	0	MM2vsPilon_NoneRemoved_Stratified_By_Pmap_and_SVs_4regions	ALL
02_R1179	SNP	*	LowPmap_NoSV	PASS	*	INFO.MQ	50	0.333333	1	0	0.5	61	122	57	0	0	MM2vsPilon_NoneRemoved_Stratified_By_Pmap_and_SVs_4regions	ALL
02_R1179	SNP	*	LowPmap_NoSV	PASS	*	INFO.MQ	51	0.327869	1	0	0.493827	60	123	56	0	0	MM2vsPilon_NoneRemoved_Stratified_By_Pmap_and_SVs_4regions	ALL
02_R1179	SNP	*	LowPmap_NoSV	PASS	*	INFO.MQ	52	0.31694	1	0	0.481328	58	125	54	0	0	MM2vsPilon_NoneRemoved_Stratified_By_Pmap_and_SVs_4regions	ALL
02_R1179	SNP	*	LowPmap_NoSV	PASS	*	INFO.MQ	53	0.306011	1	0	0.468619	56	127	50	0	0	MM2vsPilon_NoneRemoved_Stratified_By_Pmap_and_SVs_4regions	ALL
02_R1179	SNP	*	LowPmap_NoSV	PASS	*	INFO.MQ	54	0.289617	1	0	0.449153	53	130	47	0	0	MM2vsPilon_NoneRemoved_Stratified_By_Pmap_and_SVs_4regions	ALL
02_R1179	SNP	*	LowPmap_NoSV	PASS	*	INFO.MQ	55	0.262295	1	0	0.415584	48	135	42	0	0	MM2vsPilon_NoneRemoved_Stratified_By_Pmap_and_SVs_4regions	ALL
02_R1179	SNP	*	LowPmap_NoSV	PASS	*	INFO.MQ	56	0.224044	1	0	0.366071	41	142	35	0	0	MM2vsPilon_NoneRemoved_Stratified_By_Pmap_and_SVs_4regions	ALL
02_R1179	SNP	*	LowPmap_NoSV	PASS	*	INFO.MQ	57	0.20765	1	0	0.343891	38	145	32	0	0	MM2vsPilon_NoneRemoved_Stratified_By_Pmap_and_SVs_4regions	ALL
02_R1179	SNP	*	LowPmap_NoSV	PASS	*	INFO.MQ	58	0.202186	1	0	0.336364	37	146	31	0	0	MM2vsPilon_NoneRemoved_Stratified_By_Pmap_and_SVs_4regions	ALL
02_R1179	SNP	*	LowPmap_NoSV	PASS	*	INFO.MQ	59	0.174863	1	0	0.297674	32	151	28	0	0	MM2vsPilon_NoneRemoved_Stratified_By_Pmap_and_SVs_4regions	ALL
02_R1179	SNP	*	LowPmap_NoSV	PASS	*	INFO.MQ	60	0.169399	1	0	0.28972	31	152	25	0	0	MM2vsPilon_NoneRemoved_Stratified_By_Pmap_and_SVs_4regions	ALL
N1176	SNP	*	HighPmap_NoSV	PASS	*	INFO.MQ	0	0.978173	1	0.003619	0.988966	1927	43	1927	0	7	MM2vsPilon_NoneRemoved_Stratified_By_Pmap_and_SVs_4regions	ALL
N1176	SNP	*	HighPmap_NoSV	PASS	*	INFO.MQ	1	0.978173	1	0.003619	0.988966	1927	43	1927	0	7	MM2vsPilon_NoneRemoved_Stratified_By_Pmap_and_SVs_4regions	ALL
N1176	SNP	*	HighPmap_NoSV	PASS	*	INFO.MQ	2	0.978173	1	0.003619	0.988966	1927	43	1927	0	7	MM2vsPilon_NoneRemoved_Stratified_By_Pmap_and_SVs_4regions	ALL
N1176	SNP	*	HighPmap_NoSV	PASS	*	INFO.MQ	3	0.978173	1	0.003619	0.988966	1927	43	1927	0	7	MM2vsPilon_NoneRemoved_Stratified_By_Pmap_and_SVs_4regions	ALL
N1176	SNP	*	HighPmap_NoSV	PASS	*	INFO.MQ	4	0.978173	1	0.003619	0.988966	1927	43	1927	0	7	MM2vsPilon_NoneRemoved_Stratified_By_Pmap_and_SVs_4regions	ALL
N1176	SNP	*	HighPmap_NoSV	PASS	*	INFO.MQ	5	0.978173	1	0.003619	0.988966	1927	43	1927	0	7	MM2vsPilon_NoneRemoved_Stratified_By_Pmap_and_SVs_4regions	ALL
N1176	SNP	*	HighPmap_NoSV	PASS	*	INFO.MQ	6	0.978173	1	0.003619	0.988966	1927	43	1927	0	7	MM2vsPilon_NoneRemoved_Stratified_By_Pmap_and_SVs_4regions	ALL
N1176	SNP	*	HighPmap_NoSV	PASS	*	INFO.MQ	7	0.978173	1	0.003619	0.988966	1927	43	1927	0	7	MM2vsPilon_NoneRemoved_Stratified_By_Pmap_and_SVs_4regions	ALL
N1176	SNP	*	HighPmap_NoSV	PASS	*	INFO.MQ	8	0.978173	1	0.003619	0.988966	1927	43	1927	0	7	MM2vsPilon_NoneRemoved_Stratified_By_Pmap_and_SVs_4regions	ALL
N1176	SNP	*	HighPmap_NoSV	PASS	*	INFO.MQ	9	0.978173	1	0.003619	0.988966	1927	43	1927	0	7	MM2vsPilon_NoneRemoved_Stratified_By_Pmap_and_SVs_4regions	ALL
N1176	SNP	*	HighPmap_NoSV	PASS	*	INFO.MQ	10	0.978173	1	0.003619	0.988966	1927	43	1927	0	7	MM2vsPilon_NoneRemoved_Stratified_By_Pmap_and_SVs_4regions	ALL
N1176	SNP	*	HighPmap_NoSV	PASS	*	INFO.MQ	11	0.978173	1	0.003619	0.988966	1927	43	1927	0	7	MM2vsPilon_NoneRemoved_Stratified_By_Pmap_and_SVs_4regions	ALL
N1176	SNP	*	HighPmap_NoSV	PASS	*	INFO.MQ	12	0.978173	1	0.003619	0.988966	1927	43	1927	0	7	MM2vsPilon_NoneRemoved_Stratified_By_Pmap_and_SVs_4regions	ALL
N1176	SNP	*	HighPmap_NoSV	PASS	*	INFO.MQ	13	0.978173	1	0.003619	0.988966	1927	43	1927	0	7	MM2vsPilon_NoneRemoved_Stratified_By_Pmap_and_SVs_4regions	ALL
N1176	SNP	*	HighPmap_NoSV	PASS	*	INFO.MQ	14	0.978173	1	0.003619	0.988966	1927	43	1927	0	7	MM2vsPilon_NoneRemoved_Stratified_By_Pmap_and_SVs_4regions	ALL
N1176	SNP	*	HighPmap_NoSV	PASS	*	INFO.MQ	15	0.978173	1	0.003619	0.988966	1927	43	1927	0	7	MM2vsPilon_NoneRemoved_Stratified_By_Pmap_and_SVs_4regions	ALL
N1176	SNP	*	HighPmap_NoSV	PASS	*	INFO.MQ	16	0.978173	1	0.003619	0.988966	1927	43	1927	0	7	MM2vsPilon_NoneRemoved_Stratified_By_Pmap_and_SVs_4regions	ALL
N1176	SNP	*	HighPmap_NoSV	PASS	*	INFO.MQ	17	0.978173	1	0.003619	0.988966	1927	43	1927	0	7	MM2vsPilon_NoneRemoved_Stratified_By_Pmap_and_SVs_4regions	ALL
N1176	SNP	*	HighPmap_NoSV	PASS	*	INFO.MQ	18	0.978173	1	0.003619	0.988966	1927	43	1927	0	7	MM2vsPilon_NoneRemoved_Stratified_By_Pmap_and_SVs_4regions	ALL
N1176	SNP	*	HighPmap_NoSV	PASS	*	INFO.MQ	19	0.978173	1	0.003619	0.988966	1927	43	1927	0	7	MM2vsPilon_NoneRemoved_Stratified_By_Pmap_and_SVs_4regions	ALL
N1176	SNP	*	HighPmap_NoSV	PASS	*	INFO.MQ	20	0.978173	1	0.003619	0.988966	1927	43	1927	0	7	MM2vsPilon_NoneRemoved_Stratified_By_Pmap_and_SVs_4regions	ALL
N1176	SNP	*	HighPmap_NoSV	PASS	*	INFO.MQ	21	0.978173	1	0.003619	0.988966	1927	43	1927	0	7	MM2vsPilon_NoneRemoved_Stratified_By_Pmap_and_SVs_4regions	ALL
N1176	SNP	*	HighPmap_NoSV	PASS	*	INFO.MQ	22	0.978173	1	0.003619	0.988966	1927	43	1927	0	7	MM2vsPilon_NoneRemoved_Stratified_By_Pmap_and_SVs_4regions	ALL
N1176	SNP	*	HighPmap_NoSV	PASS	*	INFO.MQ	23	0.978173	1	0.003619	0.988966	1927	43	1927	0	7	MM2vsPilon_NoneRemoved_Stratified_By_Pmap_and_SVs_4regions	ALL
N1176	SNP	*	HighPmap_NoSV	PASS	*	INFO.MQ	24	0.978173	1	0.003619	0.988966	1927	43	1927	0	7	MM2vsPilon_NoneRemoved_Stratified_By_Pmap_and_SVs_4regions	ALL
N1176	SNP	*	HighPmap_NoSV	PASS	*	INFO.MQ	25	0.978173	1	0.003619	0.988966	1927	43	1927	0	7	MM2vsPilon_NoneRemoved_Stratified_By_Pmap_and_SVs_4regions	ALL
N1176	SNP	*	HighPmap_NoSV	PASS	*	INFO.MQ	26	0.978173	1	0.003619	0.988966	1927	43	1927	0	7	MM2vsPilon_NoneRemoved_Stratified_By_Pmap_and_SVs_4regions	ALL
N1176	SNP	*	HighPmap_NoSV	PASS	*	INFO.MQ	27	0.978173	1	0.003619	0.988966	1927	43	1927	0	7	MM2vsPilon_NoneRemoved_Stratified_By_Pmap_and_SVs_4regions	ALL
N1176	SNP	*	HighPmap_NoSV	PASS	*	INFO.MQ	28	0.978173	1	0.003619	0.988966	1927	43	1927	0	7	MM2vsPilon_NoneRemoved_Stratified_By_Pmap_and_SVs_4regions	ALL
N1176	SNP	*	HighPmap_NoSV	PASS	*	INFO.MQ	29	0.978173	1	0.003619	0.988966	1927	43	1927	0	7	MM2vsPilon_NoneRemoved_Stratified_By_Pmap_and_SVs_4regions	ALL
N1176	SNP	*	HighPmap_NoSV	PASS	*	INFO.MQ	30	0.978173	1	0.003619	0.988966	1927	43	1927	0	7	MM2vsPilon_NoneRemoved_Stratified_By_Pmap_and_SVs_4regions	ALL
N1176	SNP	*	HighPmap_NoSV	PASS	*	INFO.MQ	31	0.978173	1	0.003621	0.988966	1927	43	1926	0	7	MM2vsPilon_NoneRemoved_Stratified_By_Pmap_and_SVs_4regions	ALL
N1176	SNP	*	HighPmap_NoSV	PASS	*	INFO.MQ	32	0.978173	1	0.003621	0.988966	1927	43	1926	0	7	MM2vsPilon_NoneRemoved_Stratified_By_Pmap_and_SVs_4regions	ALL
N1176	SNP	*	HighPmap_NoSV	PASS	*	INFO.MQ	33	0.978173	1	0.003621	0.988966	1927	43	1926	0	7	MM2vsPilon_NoneRemoved_Stratified_By_Pmap_and_SVs_4regions	ALL
N1176	SNP	*	HighPmap_NoSV	PASS	*	INFO.MQ	34	0.978173	1	0.003621	0.988966	1927	43	1926	0	7	MM2vsPilon_NoneRemoved_Stratified_By_Pmap_and_SVs_4regions	ALL
N1176	SNP	*	HighPmap_NoSV	PASS	*	INFO.MQ	35	0.978173	1	0.003621	0.988966	1927	43	1926	0	7	MM2vsPilon_NoneRemoved_Stratified_By_Pmap_and_SVs_4regions	ALL
N1176	SNP	*	HighPmap_NoSV	PASS	*	INFO.MQ	36	0.978173	1	0.003621	0.988966	1927	43	1926	0	7	MM2vsPilon_NoneRemoved_Stratified_By_Pmap_and_SVs_4regions	ALL
N1176	SNP	*	HighPmap_NoSV	PASS	*	INFO.MQ	37	0.977157	1	0.003621	0.988447	1925	45	1926	0	7	MM2vsPilon_NoneRemoved_Stratified_By_Pmap_and_SVs_4regions	ALL
N1176	SNP	*	HighPmap_NoSV	PASS	*	INFO.MQ	38	0.977157	1	0.003621	0.988447	1925	45	1926	0	7	MM2vsPilon_NoneRemoved_Stratified_By_Pmap_and_SVs_4regions	ALL
N1176	SNP	*	HighPmap_NoSV	PASS	*	INFO.MQ	39	0.977157	1	0.003621	0.988447	1925	45	1926	0	7	MM2vsPilon_NoneRemoved_Stratified_By_Pmap_and_SVs_4regions	ALL
N1176	SNP	*	HighPmap_NoSV	PASS	*	INFO.MQ	40	0.97665	1	0.003623	0.988187	1924	46	1925	0	7	MM2vsPilon_NoneRemoved_Stratified_By_Pmap_and_SVs_4regions	ALL
N1176	SNP	*	HighPmap_NoSV	PASS	*	INFO.MQ	41	0.97665	1	0.003623	0.988187	1924	46	1925	0	7	MM2vsPilon_NoneRemoved_Stratified_By_Pmap_and_SVs_4regions	ALL
N1176	SNP	*	HighPmap_NoSV	PASS	*	INFO.MQ	42	0.97665	1	0.003623	0.988187	1924	46	1925	0	7	MM2vsPilon_NoneRemoved_Stratified_By_Pmap_and_SVs_4regions	ALL
N1176	SNP	*	HighPmap_NoSV	PASS	*	INFO.MQ	43	0.97665	1	0.003623	0.988187	1924	46	1925	0	7	MM2vsPilon_NoneRemoved_Stratified_By_Pmap_and_SVs_4regions	ALL
N1176	SNP	*	HighPmap_NoSV	PASS	*	INFO.MQ	44	0.97665	1	0.003623	0.988187	1924	46	1925	0	7	MM2vsPilon_NoneRemoved_Stratified_By_Pmap_and_SVs_4regions	ALL
N1176	SNP	*	HighPmap_NoSV	PASS	*	INFO.MQ	45	0.97665	1	0.003623	0.988187	1924	46	1925	0	7	MM2vsPilon_NoneRemoved_Stratified_By_Pmap_and_SVs_4regions	ALL
N1176	SNP	*	HighPmap_NoSV	PASS	*	INFO.MQ	46	0.97665	1	0.003623	0.988187	1924	46	1925	0	7	MM2vsPilon_NoneRemoved_Stratified_By_Pmap_and_SVs_4regions	ALL
N1176	SNP	*	HighPmap_NoSV	PASS	*	INFO.MQ	47	0.97665	1	0.003627	0.988187	1924	46	1923	0	7	MM2vsPilon_NoneRemoved_Stratified_By_Pmap_and_SVs_4regions	ALL
N1176	SNP	*	HighPmap_NoSV	PASS	*	INFO.MQ	48	0.976142	1	0.003629	0.987927	1923	47	1922	0	7	MM2vsPilon_NoneRemoved_Stratified_By_Pmap_and_SVs_4regions	ALL
N1176	SNP	*	HighPmap_NoSV	PASS	*	INFO.MQ	49	0.976142	1	0.003629	0.987927	1923	47	1922	0	7	MM2vsPilon_NoneRemoved_Stratified_By_Pmap_and_SVs_4regions	ALL
N1176	SNP	*	HighPmap_NoSV	PASS	*	INFO.MQ	50	0.976142	1	0.003629	0.987927	1923	47	1922	0	7	MM2vsPilon_NoneRemoved_Stratified_By_Pmap_and_SVs_4regions	ALL
N1176	SNP	*	HighPmap_NoSV	PASS	*	INFO.MQ	51	0.974619	1	0.003634	0.987147	1920	50	1919	0	7	MM2vsPilon_NoneRemoved_Stratified_By_Pmap_and_SVs_4regions	ALL
N1176	SNP	*	HighPmap_NoSV	PASS	*	INFO.MQ	52	0.974619	1	0.003634	0.987147	1920	50	1919	0	7	MM2vsPilon_NoneRemoved_Stratified_By_Pmap_and_SVs_4regions	ALL
N1176	SNP	*	HighPmap_NoSV	PASS	*	INFO.MQ	53	0.974112	1	0.003636	0.986886	1919	51	1918	0	7	MM2vsPilon_NoneRemoved_Stratified_By_Pmap_and_SVs_4regions	ALL
N1176	SNP	*	HighPmap_NoSV	PASS	*	INFO.MQ	54	0.972589	1	0.003642	0.986104	1916	54	1915	0	7	MM2vsPilon_NoneRemoved_Stratified_By_Pmap_and_SVs_4regions	ALL
N1176	SNP	*	HighPmap_NoSV	PASS	*	INFO.MQ	55	0.971574	1	0.003642	0.985582	1914	56	1915	0	7	MM2vsPilon_NoneRemoved_Stratified_By_Pmap_and_SVs_4regions	ALL
N1176	SNP	*	HighPmap_NoSV	PASS	*	INFO.MQ	56	0.970051	1	0.003652	0.984798	1911	59	1910	0	7	MM2vsPilon_NoneRemoved_Stratified_By_Pmap_and_SVs_4regions	ALL
N1176	SNP	*	HighPmap_NoSV	PASS	*	INFO.MQ	57	0.965482	1	0.003669	0.982438	1902	68	1901	0	7	MM2vsPilon_NoneRemoved_Stratified_By_Pmap_and_SVs_4regions	ALL
N1176	SNP	*	HighPmap_NoSV	PASS	*	INFO.MQ	58	0.952792	1	0.003717	0.975825	1877	93	1876	0	7	MM2vsPilon_NoneRemoved_Stratified_By_Pmap_and_SVs_4regions	ALL
N1176	SNP	*	HighPmap_NoSV	PASS	*	INFO.MQ	59	0.877157	1	0.003462	0.934559	1728	242	1727	0	6	MM2vsPilon_NoneRemoved_Stratified_By_Pmap_and_SVs_4regions	ALL
N1176	SNP	*	HighPmap_NoSV	PASS	*	INFO.MQ	60	0.418274	1	0.004825	0.589835	824	1146	825	0	4	MM2vsPilon_NoneRemoved_Stratified_By_Pmap_and_SVs_4regions	ALL
N1176	SNP	*	HighPmap_WiSV	PASS	*	INFO.MQ	0	0.566667	0.894737	0.24	0.693878	17	13	17	2	6	MM2vsPilon_NoneRemoved_Stratified_By_Pmap_and_SVs_4regions	ALL
N1176	SNP	*	HighPmap_WiSV	PASS	*	INFO.MQ	1	0.566667	0.894737	0.24	0.693878	17	13	17	2	6	MM2vsPilon_NoneRemoved_Stratified_By_Pmap_and_SVs_4regions	ALL
N1176	SNP	*	HighPmap_WiSV	PASS	*	INFO.MQ	2	0.566667	0.894737	0.24	0.693878	17	13	17	2	6	MM2vsPilon_NoneRemoved_Stratified_By_Pmap_and_SVs_4regions	ALL
N1176	SNP	*	HighPmap_WiSV	PASS	*	INFO.MQ	3	0.566667	0.894737	0.24	0.693878	17	13	17	2	6	MM2vsPilon_NoneRemoved_Stratified_By_Pmap_and_SVs_4regions	ALL
N1176	SNP	*	HighPmap_WiSV	PASS	*	INFO.MQ	4	0.566667	0.894737	0.24	0.693878	17	13	17	2	6	MM2vsPilon_NoneRemoved_Stratified_By_Pmap_and_SVs_4regions	ALL
N1176	SNP	*	HighPmap_WiSV	PASS	*	INFO.MQ	5	0.566667	0.894737	0.24	0.693878	17	13	17	2	6	MM2vsPilon_NoneRemoved_Stratified_By_Pmap_and_SVs_4regions	ALL
N1176	SNP	*	HighPmap_WiSV	PASS	*	INFO.MQ	6	0.566667	0.894737	0.24	0.693878	17	13	17	2	6	MM2vsPilon_NoneRemoved_Stratified_By_Pmap_and_SVs_4regions	ALL
N1176	SNP	*	HighPmap_WiSV	PASS	*	INFO.MQ	7	0.566667	0.894737	0.24	0.693878	17	13	17	2	6	MM2vsPilon_NoneRemoved_Stratified_By_Pmap_and_SVs_4regions	ALL
N1176	SNP	*	HighPmap_WiSV	PASS	*	INFO.MQ	8	0.566667	0.894737	0.24	0.693878	17	13	17	2	6	MM2vsPilon_NoneRemoved_Stratified_By_Pmap_and_SVs_4regions	ALL
N1176	SNP	*	HighPmap_WiSV	PASS	*	INFO.MQ	9	0.566667	0.894737	0.24	0.693878	17	13	17	2	6	MM2vsPilon_NoneRemoved_Stratified_By_Pmap_and_SVs_4regions	ALL
N1176	SNP	*	HighPmap_WiSV	PASS	*	INFO.MQ	10	0.566667	0.894737	0.24	0.693878	17	13	17	2	6	MM2vsPilon_NoneRemoved_Stratified_By_Pmap_and_SVs_4regions	ALL
N1176	SNP	*	HighPmap_WiSV	PASS	*	INFO.MQ	11	0.566667	0.894737	0.24	0.693878	17	13	17	2	6	MM2vsPilon_NoneRemoved_Stratified_By_Pmap_and_SVs_4regions	ALL
N1176	SNP	*	HighPmap_WiSV	PASS	*	INFO.MQ	12	0.566667	0.944444	0.25	0.708333	17	13	17	1	6	MM2vsPilon_NoneRemoved_Stratified_By_Pmap_and_SVs_4regions	ALL
N1176	SNP	*	HighPmap_WiSV	PASS	*	INFO.MQ	13	0.566667	0.944444	0.25	0.708333	17	13	17	1	6	MM2vsPilon_NoneRemoved_Stratified_By_Pmap_and_SVs_4regions	ALL
N1176	SNP	*	HighPmap_WiSV	PASS	*	INFO.MQ	14	0.566667	0.944444	0.25	0.708333	17	13	17	1	6	MM2vsPilon_NoneRemoved_Stratified_By_Pmap_and_SVs_4regions	ALL
N1176	SNP	*	HighPmap_WiSV	PASS	*	INFO.MQ	15	0.566667	0.944444	0.25	0.708333	17	13	17	1	6	MM2vsPilon_NoneRemoved_Stratified_By_Pmap_and_SVs_4regions	ALL
N1176	SNP	*	HighPmap_WiSV	PASS	*	INFO.MQ	16	0.566667	0.944444	0.25	0.708333	17	13	17	1	6	MM2vsPilon_NoneRemoved_Stratified_By_Pmap_and_SVs_4regions	ALL
N1176	SNP	*	HighPmap_WiSV	PASS	*	INFO.MQ	17	0.566667	0.944444	0.25	0.708333	17	13	17	1	6	MM2vsPilon_NoneRemoved_Stratified_By_Pmap_and_SVs_4regions	ALL
N1176	SNP	*	HighPmap_WiSV	PASS	*	INFO.MQ	18	0.566667	0.944444	0.25	0.708333	17	13	17	1	6	MM2vsPilon_NoneRemoved_Stratified_By_Pmap_and_SVs_4regions	ALL
N1176	SNP	*	HighPmap_WiSV	PASS	*	INFO.MQ	19	0.566667	0.944444	0.25	0.708333	17	13	17	1	6	MM2vsPilon_NoneRemoved_Stratified_By_Pmap_and_SVs_4regions	ALL
N1176	SNP	*	HighPmap_WiSV	PASS	*	INFO.MQ	20	0.566667	0.944444	0.25	0.708333	17	13	17	1	6	MM2vsPilon_NoneRemoved_Stratified_By_Pmap_and_SVs_4regions	ALL
N1176	SNP	*	HighPmap_WiSV	PASS	*	INFO.MQ	21	0.566667	0.944444	0.25	0.708333	17	13	17	1	6	MM2vsPilon_NoneRemoved_Stratified_By_Pmap_and_SVs_4regions	ALL
N1176	SNP	*	HighPmap_WiSV	PASS	*	INFO.MQ	22	0.566667	0.944444	0.25	0.708333	17	13	17	1	6	MM2vsPilon_NoneRemoved_Stratified_By_Pmap_and_SVs_4regions	ALL
N1176	SNP	*	HighPmap_WiSV	PASS	*	INFO.MQ	23	0.566667	0.944444	0.25	0.708333	17	13	17	1	6	MM2vsPilon_NoneRemoved_Stratified_By_Pmap_and_SVs_4regions	ALL
N1176	SNP	*	HighPmap_WiSV	PASS	*	INFO.MQ	24	0.566667	0.944444	0.25	0.708333	17	13	17	1	6	MM2vsPilon_NoneRemoved_Stratified_By_Pmap_and_SVs_4regions	ALL
N1176	SNP	*	HighPmap_WiSV	PASS	*	INFO.MQ	25	0.566667	0.944444	0.25	0.708333	17	13	17	1	6	MM2vsPilon_NoneRemoved_Stratified_By_Pmap_and_SVs_4regions	ALL
N1176	SNP	*	HighPmap_WiSV	PASS	*	INFO.MQ	26	0.566667	0.944444	0.25	0.708333	17	13	17	1	6	MM2vsPilon_NoneRemoved_Stratified_By_Pmap_and_SVs_4regions	ALL
N1176	SNP	*	HighPmap_WiSV	PASS	*	INFO.MQ	27	0.566667	0.944444	0.25	0.708333	17	13	17	1	6	MM2vsPilon_NoneRemoved_Stratified_By_Pmap_and_SVs_4regions	ALL
N1176	SNP	*	HighPmap_WiSV	PASS	*	INFO.MQ	28	0.566667	0.944444	0.25	0.708333	17	13	17	1	6	MM2vsPilon_NoneRemoved_Stratified_By_Pmap_and_SVs_4regions	ALL
N1176	SNP	*	HighPmap_WiSV	PASS	*	INFO.MQ	29	0.566667	0.944444	0.25	0.708333	17	13	17	1	6	MM2vsPilon_NoneRemoved_Stratified_By_Pmap_and_SVs_4regions	ALL
N1176	SNP	*	HighPmap_WiSV	PASS	*	INFO.MQ	30	0.566667	0.944444	0.25	0.708333	17	13	17	1	6	MM2vsPilon_NoneRemoved_Stratified_By_Pmap_and_SVs_4regions	ALL
N1176	SNP	*	HighPmap_WiSV	PASS	*	INFO.MQ	31	0.566667	0.944444	0.25	0.708333	17	13	17	1	6	MM2vsPilon_NoneRemoved_Stratified_By_Pmap_and_SVs_4regions	ALL
N1176	SNP	*	HighPmap_WiSV	PASS	*	INFO.MQ	32	0.566667	0.944444	0.25	0.708333	17	13	17	1	6	MM2vsPilon_NoneRemoved_Stratified_By_Pmap_and_SVs_4regions	ALL
N1176	SNP	*	HighPmap_WiSV	PASS	*	INFO.MQ	33	0.566667	0.944444	0.25	0.708333	17	13	17	1	6	MM2vsPilon_NoneRemoved_Stratified_By_Pmap_and_SVs_4regions	ALL
N1176	SNP	*	HighPmap_WiSV	PASS	*	INFO.MQ	34	0.566667	0.944444	0.25	0.708333	17	13	17	1	6	MM2vsPilon_NoneRemoved_Stratified_By_Pmap_and_SVs_4regions	ALL
N1176	SNP	*	HighPmap_WiSV	PASS	*	INFO.MQ	35	0.566667	0.944444	0.25	0.708333	17	13	17	1	6	MM2vsPilon_NoneRemoved_Stratified_By_Pmap_and_SVs_4regions	ALL
N1176	SNP	*	HighPmap_WiSV	PASS	*	INFO.MQ	36	0.566667	0.944444	0.25	0.708333	17	13	17	1	6	MM2vsPilon_NoneRemoved_Stratified_By_Pmap_and_SVs_4regions	ALL
N1176	SNP	*	HighPmap_WiSV	PASS	*	INFO.MQ	37	0.566667	0.944444	0.25	0.708333	17	13	17	1	6	MM2vsPilon_NoneRemoved_Stratified_By_Pmap_and_SVs_4regions	ALL
N1176	SNP	*	HighPmap_WiSV	PASS	*	INFO.MQ	38	0.566667	0.944444	0.25	0.708333	17	13	17	1	6	MM2vsPilon_NoneRemoved_Stratified_By_Pmap_and_SVs_4regions	ALL
N1176	SNP	*	HighPmap_WiSV	PASS	*	INFO.MQ	39	0.566667	0.944444	0.25	0.708333	17	13	17	1	6	MM2vsPilon_NoneRemoved_Stratified_By_Pmap_and_SVs_4regions	ALL
N1176	SNP	*	HighPmap_WiSV	PASS	*	INFO.MQ	40	0.566667	0.944444	0.25	0.708333	17	13	17	1	6	MM2vsPilon_NoneRemoved_Stratified_By_Pmap_and_SVs_4regions	ALL
N1176	SNP	*	HighPmap_WiSV	PASS	*	INFO.MQ	41	0.566667	0.944444	0.25	0.708333	17	13	17	1	6	MM2vsPilon_NoneRemoved_Stratified_By_Pmap_and_SVs_4regions	ALL
N1176	SNP	*	HighPmap_WiSV	PASS	*	INFO.MQ	42	0.566667	0.944444	0.25	0.708333	17	13	17	1	6	MM2vsPilon_NoneRemoved_Stratified_By_Pmap_and_SVs_4regions	ALL
N1176	SNP	*	HighPmap_WiSV	PASS	*	INFO.MQ	43	0.566667	0.944444	0.25	0.708333	17	13	17	1	6	MM2vsPilon_NoneRemoved_Stratified_By_Pmap_and_SVs_4regions	ALL
N1176	SNP	*	HighPmap_WiSV	PASS	*	INFO.MQ	44	0.5	0.941176	0.26087	0.653061	15	15	16	1	6	MM2vsPilon_NoneRemoved_Stratified_By_Pmap_and_SVs_4regions	ALL
N1176	SNP	*	HighPmap_WiSV	PASS	*	INFO.MQ	45	0.5	0.941176	0.26087	0.653061	15	15	16	1	6	MM2vsPilon_NoneRemoved_Stratified_By_Pmap_and_SVs_4regions	ALL
N1176	SNP	*	HighPmap_WiSV	PASS	*	INFO.MQ	46	0.5	0.941176	0.26087	0.653061	15	15	16	1	6	MM2vsPilon_NoneRemoved_Stratified_By_Pmap_and_SVs_4regions	ALL
N1176	SNP	*	HighPmap_WiSV	PASS	*	INFO.MQ	47	0.466667	0.9375	0.272727	0.623145	14	16	15	1	6	MM2vsPilon_NoneRemoved_Stratified_By_Pmap_and_SVs_4regions	ALL
N1176	SNP	*	HighPmap_WiSV	PASS	*	INFO.MQ	48	0.466667	0.9375	0.272727	0.623145	14	16	15	1	6	MM2vsPilon_NoneRemoved_Stratified_By_Pmap_and_SVs_4regions	ALL
N1176	SNP	*	HighPmap_WiSV	PASS	*	INFO.MQ	49	0.466667	1	0.3	0.636364	14	16	14	0	6	MM2vsPilon_NoneRemoved_Stratified_By_Pmap_and_SVs_4regions	ALL
N1176	SNP	*	HighPmap_WiSV	PASS	*	INFO.MQ	50	0.466667	1	0.3	0.636364	14	16	14	0	6	MM2vsPilon_NoneRemoved_Stratified_By_Pmap_and_SVs_4regions	ALL
N1176	SNP	*	HighPmap_WiSV	PASS	*	INFO.MQ	51	0.433333	1	0.3	0.604651	13	17	14	0	6	MM2vsPilon_NoneRemoved_Stratified_By_Pmap_and_SVs_4regions	ALL
N1176	SNP	*	HighPmap_WiSV	PASS	*	INFO.MQ	52	0.333333	1	0.4	0.5	10	20	9	0	6	MM2vsPilon_NoneRemoved_Stratified_By_Pmap_and_SVs_4regions	ALL
N1176	SNP	*	HighPmap_WiSV	PASS	*	INFO.MQ	53	0.333333	1	0.4	0.5	10	20	9	0	6	MM2vsPilon_NoneRemoved_Stratified_By_Pmap_and_SVs_4regions	ALL
N1176	SNP	*	HighPmap_WiSV	PASS	*	INFO.MQ	54	0.333333	1	0.4	0.5	10	20	9	0	6	MM2vsPilon_NoneRemoved_Stratified_By_Pmap_and_SVs_4regions	ALL
N1176	SNP	*	HighPmap_WiSV	PASS	*	INFO.MQ	55	0.333333	1	0.4	0.5	10	20	9	0	6	MM2vsPilon_NoneRemoved_Stratified_By_Pmap_and_SVs_4regions	ALL
N1176	SNP	*	HighPmap_WiSV	PASS	*	INFO.MQ	56	0.266667	1	0.384615	0.421053	8	22	8	0	5	MM2vsPilon_NoneRemoved_Stratified_By_Pmap_and_SVs_4regions	ALL
N1176	SNP	*	HighPmap_WiSV	PASS	*	INFO.MQ	57	0.266667	1	0.384615	0.421053	8	22	8	0	5	MM2vsPilon_NoneRemoved_Stratified_By_Pmap_and_SVs_4regions	ALL
N1176	SNP	*	HighPmap_WiSV	PASS	*	INFO.MQ	58	0.233333	1	0.454545	0.378378	7	23	6	0	5	MM2vsPilon_NoneRemoved_Stratified_By_Pmap_and_SVs_4regions	ALL
N1176	SNP	*	HighPmap_WiSV	PASS	*	INFO.MQ	59	0.166667	1	0.555556	0.285714	5	25	4	0	5	MM2vsPilon_NoneRemoved_Stratified_By_Pmap_and_SVs_4regions	ALL
N1176	SNP	*	HighPmap_WiSV	PASS	*	INFO.MQ	60	0.066667	1	0	0.125	2	28	1	0	0	MM2vsPilon_NoneRemoved_Stratified_By_Pmap_and_SVs_4regions	ALL
N1176	SNP	*	LowPmap_WiSV	PASS	*	INFO.MQ	0	0.513514	0.542857	0.054054	0.527778	19	18	19	16	2	MM2vsPilon_NoneRemoved_Stratified_By_Pmap_and_SVs_4regions	ALL
N1176	SNP	*	LowPmap_WiSV	PASS	*	INFO.MQ	1	0.513514	0.542857	0.054054	0.527778	19	18	19	16	2	MM2vsPilon_NoneRemoved_Stratified_By_Pmap_and_SVs_4regions	ALL
N1176	SNP	*	LowPmap_WiSV	PASS	*	INFO.MQ	2	0.513514	0.542857	0.054054	0.527778	19	18	19	16	2	MM2vsPilon_NoneRemoved_Stratified_By_Pmap_and_SVs_4regions	ALL
N1176	SNP	*	LowPmap_WiSV	PASS	*	INFO.MQ	3	0.513514	0.542857	0.054054	0.527778	19	18	19	16	2	MM2vsPilon_NoneRemoved_Stratified_By_Pmap_and_SVs_4regions	ALL
N1176	SNP	*	LowPmap_WiSV	PASS	*	INFO.MQ	4	0.513514	0.542857	0.054054	0.527778	19	18	19	16	2	MM2vsPilon_NoneRemoved_Stratified_By_Pmap_and_SVs_4regions	ALL
N1176	SNP	*	LowPmap_WiSV	PASS	*	INFO.MQ	5	0.513514	0.542857	0.054054	0.527778	19	18	19	16	2	MM2vsPilon_NoneRemoved_Stratified_By_Pmap_and_SVs_4regions	ALL
N1176	SNP	*	LowPmap_WiSV	PASS	*	INFO.MQ	6	0.513514	0.542857	0.054054	0.527778	19	18	19	16	2	MM2vsPilon_NoneRemoved_Stratified_By_Pmap_and_SVs_4regions	ALL
N1176	SNP	*	LowPmap_WiSV	PASS	*	INFO.MQ	7	0.513514	0.542857	0.054054	0.527778	19	18	19	16	2	MM2vsPilon_NoneRemoved_Stratified_By_Pmap_and_SVs_4regions	ALL
N1176	SNP	*	LowPmap_WiSV	PASS	*	INFO.MQ	8	0.513514	0.558824	0.055556	0.535211	19	18	19	15	2	MM2vsPilon_NoneRemoved_Stratified_By_Pmap_and_SVs_4regions	ALL
N1176	SNP	*	LowPmap_WiSV	PASS	*	INFO.MQ	9	0.513514	0.558824	0.055556	0.535211	19	18	19	15	2	MM2vsPilon_NoneRemoved_Stratified_By_Pmap_and_SVs_4regions	ALL
N1176	SNP	*	LowPmap_WiSV	PASS	*	INFO.MQ	10	0.513514	0.558824	0.055556	0.535211	19	18	19	15	2	MM2vsPilon_NoneRemoved_Stratified_By_Pmap_and_SVs_4regions	ALL
N1176	SNP	*	LowPmap_WiSV	PASS	*	INFO.MQ	11	0.513514	0.558824	0.055556	0.535211	19	18	19	15	2	MM2vsPilon_NoneRemoved_Stratified_By_Pmap_and_SVs_4regions	ALL
N1176	SNP	*	LowPmap_WiSV	PASS	*	INFO.MQ	12	0.513514	0.558824	0.055556	0.535211	19	18	19	15	2	MM2vsPilon_NoneRemoved_Stratified_By_Pmap_and_SVs_4regions	ALL
N1176	SNP	*	LowPmap_WiSV	PASS	*	INFO.MQ	13	0.513514	0.558824	0.055556	0.535211	19	18	19	15	2	MM2vsPilon_NoneRemoved_Stratified_By_Pmap_and_SVs_4regions	ALL
N1176	SNP	*	LowPmap_WiSV	PASS	*	INFO.MQ	14	0.513514	0.558824	0.055556	0.535211	19	18	19	15	2	MM2vsPilon_NoneRemoved_Stratified_By_Pmap_and_SVs_4regions	ALL
N1176	SNP	*	LowPmap_WiSV	PASS	*	INFO.MQ	15	0.513514	0.558824	0.055556	0.535211	19	18	19	15	2	MM2vsPilon_NoneRemoved_Stratified_By_Pmap_and_SVs_4regions	ALL
N1176	SNP	*	LowPmap_WiSV	PASS	*	INFO.MQ	16	0.513514	0.558824	0.055556	0.535211	19	18	19	15	2	MM2vsPilon_NoneRemoved_Stratified_By_Pmap_and_SVs_4regions	ALL
N1176	SNP	*	LowPmap_WiSV	PASS	*	INFO.MQ	17	0.513514	0.558824	0.055556	0.535211	19	18	19	15	2	MM2vsPilon_NoneRemoved_Stratified_By_Pmap_and_SVs_4regions	ALL
N1176	SNP	*	LowPmap_WiSV	PASS	*	INFO.MQ	18	0.513514	0.558824	0.055556	0.535211	19	18	19	15	2	MM2vsPilon_NoneRemoved_Stratified_By_Pmap_and_SVs_4regions	ALL
N1176	SNP	*	LowPmap_WiSV	PASS	*	INFO.MQ	19	0.513514	0.558824	0.055556	0.535211	19	18	19	15	2	MM2vsPilon_NoneRemoved_Stratified_By_Pmap_and_SVs_4regions	ALL
N1176	SNP	*	LowPmap_WiSV	PASS	*	INFO.MQ	20	0.513514	0.558824	0.055556	0.535211	19	18	19	15	2	MM2vsPilon_NoneRemoved_Stratified_By_Pmap_and_SVs_4regions	ALL
N1176	SNP	*	LowPmap_WiSV	PASS	*	INFO.MQ	21	0.513514	0.575758	0.057143	0.542857	19	18	19	14	2	MM2vsPilon_NoneRemoved_Stratified_By_Pmap_and_SVs_4regions	ALL
N1176	SNP	*	LowPmap_WiSV	PASS	*	INFO.MQ	22	0.513514	0.575758	0.057143	0.542857	19	18	19	14	2	MM2vsPilon_NoneRemoved_Stratified_By_Pmap_and_SVs_4regions	ALL
N1176	SNP	*	LowPmap_WiSV	PASS	*	INFO.MQ	23	0.513514	0.575758	0.057143	0.542857	19	18	19	14	2	MM2vsPilon_NoneRemoved_Stratified_By_Pmap_and_SVs_4regions	ALL
N1176	SNP	*	LowPmap_WiSV	PASS	*	INFO.MQ	24	0.513514	0.575758	0.057143	0.542857	19	18	19	14	2	MM2vsPilon_NoneRemoved_Stratified_By_Pmap_and_SVs_4regions	ALL
N1176	SNP	*	LowPmap_WiSV	PASS	*	INFO.MQ	25	0.513514	0.575758	0.057143	0.542857	19	18	19	14	2	MM2vsPilon_NoneRemoved_Stratified_By_Pmap_and_SVs_4regions	ALL
N1176	SNP	*	LowPmap_WiSV	PASS	*	INFO.MQ	26	0.513514	0.575758	0.057143	0.542857	19	18	19	14	2	MM2vsPilon_NoneRemoved_Stratified_By_Pmap_and_SVs_4regions	ALL
N1176	SNP	*	LowPmap_WiSV	PASS	*	INFO.MQ	27	0.513514	0.575758	0.057143	0.542857	19	18	19	14	2	MM2vsPilon_NoneRemoved_Stratified_By_Pmap_and_SVs_4regions	ALL
N1176	SNP	*	LowPmap_WiSV	PASS	*	INFO.MQ	28	0.513514	0.575758	0.057143	0.542857	19	18	19	14	2	MM2vsPilon_NoneRemoved_Stratified_By_Pmap_and_SVs_4regions	ALL
N1176	SNP	*	LowPmap_WiSV	PASS	*	INFO.MQ	29	0.513514	0.59375	0.058824	0.550725	19	18	19	13	2	MM2vsPilon_NoneRemoved_Stratified_By_Pmap_and_SVs_4regions	ALL
N1176	SNP	*	LowPmap_WiSV	PASS	*	INFO.MQ	30	0.513514	0.655172	0.064516	0.575758	19	18	19	10	2	MM2vsPilon_NoneRemoved_Stratified_By_Pmap_and_SVs_4regions	ALL
N1176	SNP	*	LowPmap_WiSV	PASS	*	INFO.MQ	31	0.513514	0.655172	0.064516	0.575758	19	18	19	10	2	MM2vsPilon_NoneRemoved_Stratified_By_Pmap_and_SVs_4regions	ALL
N1176	SNP	*	LowPmap_WiSV	PASS	*	INFO.MQ	32	0.513514	0.655172	0.064516	0.575758	19	18	19	10	2	MM2vsPilon_NoneRemoved_Stratified_By_Pmap_and_SVs_4regions	ALL
N1176	SNP	*	LowPmap_WiSV	PASS	*	INFO.MQ	33	0.486486	0.655172	0.064516	0.558367	18	19	19	10	2	MM2vsPilon_NoneRemoved_Stratified_By_Pmap_and_SVs_4regions	ALL
N1176	SNP	*	LowPmap_WiSV	PASS	*	INFO.MQ	34	0.486486	0.655172	0.064516	0.558367	18	19	19	10	2	MM2vsPilon_NoneRemoved_Stratified_By_Pmap_and_SVs_4regions	ALL
N1176	SNP	*	LowPmap_WiSV	PASS	*	INFO.MQ	35	0.486486	0.655172	0.064516	0.558367	18	19	19	10	2	MM2vsPilon_NoneRemoved_Stratified_By_Pmap_and_SVs_4regions	ALL
N1176	SNP	*	LowPmap_WiSV	PASS	*	INFO.MQ	36	0.486486	0.655172	0.064516	0.558367	18	19	19	10	2	MM2vsPilon_NoneRemoved_Stratified_By_Pmap_and_SVs_4regions	ALL
N1176	SNP	*	LowPmap_WiSV	PASS	*	INFO.MQ	37	0.486486	0.666667	0.068966	0.5625	18	19	18	9	2	MM2vsPilon_NoneRemoved_Stratified_By_Pmap_and_SVs_4regions	ALL
N1176	SNP	*	LowPmap_WiSV	PASS	*	INFO.MQ	38	0.486486	0.666667	0.068966	0.5625	18	19	18	9	2	MM2vsPilon_NoneRemoved_Stratified_By_Pmap_and_SVs_4regions	ALL
N1176	SNP	*	LowPmap_WiSV	PASS	*	INFO.MQ	39	0.486486	0.666667	0.068966	0.5625	18	19	18	9	2	MM2vsPilon_NoneRemoved_Stratified_By_Pmap_and_SVs_4regions	ALL
N1176	SNP	*	LowPmap_WiSV	PASS	*	INFO.MQ	40	0.486486	0.666667	0.068966	0.5625	18	19	18	9	2	MM2vsPilon_NoneRemoved_Stratified_By_Pmap_and_SVs_4regions	ALL
N1176	SNP	*	LowPmap_WiSV	PASS	*	INFO.MQ	41	0.486486	0.772727	0.083333	0.597073	18	19	17	5	2	MM2vsPilon_NoneRemoved_Stratified_By_Pmap_and_SVs_4regions	ALL
N1176	SNP	*	LowPmap_WiSV	PASS	*	INFO.MQ	42	0.486486	0.772727	0.083333	0.597073	18	19	17	5	2	MM2vsPilon_NoneRemoved_Stratified_By_Pmap_and_SVs_4regions	ALL
N1176	SNP	*	LowPmap_WiSV	PASS	*	INFO.MQ	43	0.459459	0.809524	0.086957	0.586207	17	20	17	4	2	MM2vsPilon_NoneRemoved_Stratified_By_Pmap_and_SVs_4regions	ALL
N1176	SNP	*	LowPmap_WiSV	PASS	*	INFO.MQ	44	0.459459	0.85	0.090909	0.596491	17	20	17	3	2	MM2vsPilon_NoneRemoved_Stratified_By_Pmap_and_SVs_4regions	ALL
N1176	SNP	*	LowPmap_WiSV	PASS	*	INFO.MQ	45	0.432432	0.85	0.090909	0.573235	16	21	17	3	2	MM2vsPilon_NoneRemoved_Stratified_By_Pmap_and_SVs_4regions	ALL
N1176	SNP	*	LowPmap_WiSV	PASS	*	INFO.MQ	46	0.432432	0.85	0.090909	0.573235	16	21	17	3	2	MM2vsPilon_NoneRemoved_Stratified_By_Pmap_and_SVs_4regions	ALL
N1176	SNP	*	LowPmap_WiSV	PASS	*	INFO.MQ	47	0.432432	0.85	0.090909	0.573235	16	21	17	3	2	MM2vsPilon_NoneRemoved_Stratified_By_Pmap_and_SVs_4regions	ALL
N1176	SNP	*	LowPmap_WiSV	PASS	*	INFO.MQ	48	0.432432	0.85	0.090909	0.573235	16	21	17	3	2	MM2vsPilon_NoneRemoved_Stratified_By_Pmap_and_SVs_4regions	ALL
N1176	SNP	*	LowPmap_WiSV	PASS	*	INFO.MQ	49	0.432432	0.85	0.090909	0.573235	16	21	17	3	2	MM2vsPilon_NoneRemoved_Stratified_By_Pmap_and_SVs_4regions	ALL
N1176	SNP	*	LowPmap_WiSV	PASS	*	INFO.MQ	50	0.432432	0.888889	0.1	0.581818	16	21	16	2	2	MM2vsPilon_NoneRemoved_Stratified_By_Pmap_and_SVs_4regions	ALL
N1176	SNP	*	LowPmap_WiSV	PASS	*	INFO.MQ	51	0.432432	0.888889	0.1	0.581818	16	21	16	2	2	MM2vsPilon_NoneRemoved_Stratified_By_Pmap_and_SVs_4regions	ALL
N1176	SNP	*	LowPmap_WiSV	PASS	*	INFO.MQ	52	0.432432	0.941176	0.105263	0.592593	16	21	16	1	2	MM2vsPilon_NoneRemoved_Stratified_By_Pmap_and_SVs_4regions	ALL
N1176	SNP	*	LowPmap_WiSV	PASS	*	INFO.MQ	53	0.432432	0.941176	0.105263	0.592593	16	21	16	1	2	MM2vsPilon_NoneRemoved_Stratified_By_Pmap_and_SVs_4regions	ALL
N1176	SNP	*	LowPmap_WiSV	PASS	*	INFO.MQ	54	0.432432	0.941176	0.105263	0.592593	16	21	16	1	2	MM2vsPilon_NoneRemoved_Stratified_By_Pmap_and_SVs_4regions	ALL
N1176	SNP	*	LowPmap_WiSV	PASS	*	INFO.MQ	55	0.432432	0.941176	0.105263	0.592593	16	21	16	1	2	MM2vsPilon_NoneRemoved_Stratified_By_Pmap_and_SVs_4regions	ALL
N1176	SNP	*	LowPmap_WiSV	PASS	*	INFO.MQ	56	0.405405	0.933333	0.117647	0.565276	15	22	14	1	2	MM2vsPilon_NoneRemoved_Stratified_By_Pmap_and_SVs_4regions	ALL
N1176	SNP	*	LowPmap_WiSV	PASS	*	INFO.MQ	57	0.135135	1	0.285714	0.238095	5	32	5	0	2	MM2vsPilon_NoneRemoved_Stratified_By_Pmap_and_SVs_4regions	ALL
N1176	SNP	*	LowPmap_WiSV	PASS	*	INFO.MQ	58	0.108108	1	0.4	0.195122	4	33	3	0	2	MM2vsPilon_NoneRemoved_Stratified_By_Pmap_and_SVs_4regions	ALL
N1176	SNP	*	LowPmap_WiSV	PASS	*	INFO.MQ	59	0.054054	1	0.4	0.102564	2	35	3	0	2	MM2vsPilon_NoneRemoved_Stratified_By_Pmap_and_SVs_4regions	ALL
N1176	SNP	*	LowPmap_WiSV	PASS	*	INFO.MQ	60	0	1	0.4	0	2	35	3	0	2	MM2vsPilon_NoneRemoved_Stratified_By_Pmap_and_SVs_4regions	ALL
N1176	SNP	*	LowPmap_NoSV	PASS	*	INFO.MQ	0	0.702786	0.986667	0.008811	0.820876	227	96	222	3	2	MM2vsPilon_NoneRemoved_Stratified_By_Pmap_and_SVs_4regions	ALL
N1176	SNP	*	LowPmap_NoSV	PASS	*	INFO.MQ	1	0.702786	0.986667	0.008811	0.820876	227	96	222	3	2	MM2vsPilon_NoneRemoved_Stratified_By_Pmap_and_SVs_4regions	ALL
N1176	SNP	*	LowPmap_NoSV	PASS	*	INFO.MQ	2	0.702786	0.986667	0.008811	0.820876	227	96	222	3	2	MM2vsPilon_NoneRemoved_Stratified_By_Pmap_and_SVs_4regions	ALL
N1176	SNP	*	LowPmap_NoSV	PASS	*	INFO.MQ	3	0.702786	0.986667	0.008811	0.820876	227	96	222	3	2	MM2vsPilon_NoneRemoved_Stratified_By_Pmap_and_SVs_4regions	ALL
N1176	SNP	*	LowPmap_NoSV	PASS	*	INFO.MQ	4	0.702786	0.986667	0.008811	0.820876	227	96	222	3	2	MM2vsPilon_NoneRemoved_Stratified_By_Pmap_and_SVs_4regions	ALL
N1176	SNP	*	LowPmap_NoSV	PASS	*	INFO.MQ	5	0.702786	0.986667	0.008811	0.820876	227	96	222	3	2	MM2vsPilon_NoneRemoved_Stratified_By_Pmap_and_SVs_4regions	ALL
N1176	SNP	*	LowPmap_NoSV	PASS	*	INFO.MQ	6	0.702786	0.986607	0.00885	0.820856	227	96	221	3	2	MM2vsPilon_NoneRemoved_Stratified_By_Pmap_and_SVs_4regions	ALL
N1176	SNP	*	LowPmap_NoSV	PASS	*	INFO.MQ	7	0.702786	0.986607	0.00885	0.820856	227	96	221	3	2	MM2vsPilon_NoneRemoved_Stratified_By_Pmap_and_SVs_4regions	ALL
N1176	SNP	*	LowPmap_NoSV	PASS	*	INFO.MQ	8	0.702786	0.986607	0.00885	0.820856	227	96	221	3	2	MM2vsPilon_NoneRemoved_Stratified_By_Pmap_and_SVs_4regions	ALL
N1176	SNP	*	LowPmap_NoSV	PASS	*	INFO.MQ	9	0.702786	0.986607	0.00885	0.820856	227	96	221	3	2	MM2vsPilon_NoneRemoved_Stratified_By_Pmap_and_SVs_4regions	ALL
N1176	SNP	*	LowPmap_NoSV	PASS	*	INFO.MQ	10	0.69969	0.991031	0.008889	0.820259	226	97	221	2	2	MM2vsPilon_NoneRemoved_Stratified_By_Pmap_and_SVs_4regions	ALL
N1176	SNP	*	LowPmap_NoSV	PASS	*	INFO.MQ	11	0.69969	0.991031	0.008889	0.820259	226	97	221	2	2	MM2vsPilon_NoneRemoved_Stratified_By_Pmap_and_SVs_4regions	ALL
N1176	SNP	*	LowPmap_NoSV	PASS	*	INFO.MQ	12	0.69969	0.991031	0.008889	0.820259	226	97	221	2	2	MM2vsPilon_NoneRemoved_Stratified_By_Pmap_and_SVs_4regions	ALL
N1176	SNP	*	LowPmap_NoSV	PASS	*	INFO.MQ	13	0.69969	0.991031	0.008889	0.820259	226	97	221	2	2	MM2vsPilon_NoneRemoved_Stratified_By_Pmap_and_SVs_4regions	ALL
N1176	SNP	*	LowPmap_NoSV	PASS	*	INFO.MQ	14	0.69969	0.991031	0.008889	0.820259	226	97	221	2	2	MM2vsPilon_NoneRemoved_Stratified_By_Pmap_and_SVs_4regions	ALL
N1176	SNP	*	LowPmap_NoSV	PASS	*	INFO.MQ	15	0.69969	0.991031	0.008889	0.820259	226	97	221	2	2	MM2vsPilon_NoneRemoved_Stratified_By_Pmap_and_SVs_4regions	ALL
N1176	SNP	*	LowPmap_NoSV	PASS	*	INFO.MQ	16	0.69969	0.991031	0.008889	0.820259	226	97	221	2	2	MM2vsPilon_NoneRemoved_Stratified_By_Pmap_and_SVs_4regions	ALL
N1176	SNP	*	LowPmap_NoSV	PASS	*	INFO.MQ	17	0.696594	0.991031	0.008889	0.818128	225	98	221	2	2	MM2vsPilon_NoneRemoved_Stratified_By_Pmap_and_SVs_4regions	ALL
N1176	SNP	*	LowPmap_NoSV	PASS	*	INFO.MQ	18	0.693498	0.990909	0.009009	0.815947	224	99	218	2	2	MM2vsPilon_NoneRemoved_Stratified_By_Pmap_and_SVs_4regions	ALL
N1176	SNP	*	LowPmap_NoSV	PASS	*	INFO.MQ	19	0.693498	0.990909	0.009009	0.815947	224	99	218	2	2	MM2vsPilon_NoneRemoved_Stratified_By_Pmap_and_SVs_4regions	ALL
N1176	SNP	*	LowPmap_NoSV	PASS	*	INFO.MQ	20	0.687307	0.990909	0.009009	0.811646	222	101	218	2	2	MM2vsPilon_NoneRemoved_Stratified_By_Pmap_and_SVs_4regions	ALL
N1176	SNP	*	LowPmap_NoSV	PASS	*	INFO.MQ	21	0.687307	0.990909	0.009009	0.811646	222	101	218	2	2	MM2vsPilon_NoneRemoved_Stratified_By_Pmap_and_SVs_4regions	ALL
N1176	SNP	*	LowPmap_NoSV	PASS	*	INFO.MQ	22	0.687307	0.990909	0.009009	0.811646	222	101	218	2	2	MM2vsPilon_NoneRemoved_Stratified_By_Pmap_and_SVs_4regions	ALL
N1176	SNP	*	LowPmap_NoSV	PASS	*	INFO.MQ	23	0.687307	0.995413	0.009091	0.813152	222	101	217	1	2	MM2vsPilon_NoneRemoved_Stratified_By_Pmap_and_SVs_4regions	ALL
N1176	SNP	*	LowPmap_NoSV	PASS	*	INFO.MQ	24	0.684211	0.995413	0.009091	0.810982	221	102	217	1	2	MM2vsPilon_NoneRemoved_Stratified_By_Pmap_and_SVs_4regions	ALL
N1176	SNP	*	LowPmap_NoSV	PASS	*	INFO.MQ	25	0.678019	0.995327	0.009259	0.806588	219	104	213	1	2	MM2vsPilon_NoneRemoved_Stratified_By_Pmap_and_SVs_4regions	ALL
N1176	SNP	*	LowPmap_NoSV	PASS	*	INFO.MQ	26	0.659443	0.995192	0.009524	0.793253	213	110	207	1	2	MM2vsPilon_NoneRemoved_Stratified_By_Pmap_and_SVs_4regions	ALL
N1176	SNP	*	LowPmap_NoSV	PASS	*	INFO.MQ	27	0.653251	0.995192	0.009524	0.788757	211	112	207	1	2	MM2vsPilon_NoneRemoved_Stratified_By_Pmap_and_SVs_4regions	ALL
N1176	SNP	*	LowPmap_NoSV	PASS	*	INFO.MQ	28	0.650155	0.995122	0.009662	0.786474	210	113	204	1	2	MM2vsPilon_NoneRemoved_Stratified_By_Pmap_and_SVs_4regions	ALL
N1176	SNP	*	LowPmap_NoSV	PASS	*	INFO.MQ	29	0.640867	0.995098	0.009709	0.779632	207	116	203	1	2	MM2vsPilon_NoneRemoved_Stratified_By_Pmap_and_SVs_4regions	ALL
N1176	SNP	*	LowPmap_NoSV	PASS	*	INFO.MQ	30	0.634675	0.995	0.009901	0.775003	205	118	199	1	2	MM2vsPilon_NoneRemoved_Stratified_By_Pmap_and_SVs_4regions	ALL
N1176	SNP	*	LowPmap_NoSV	PASS	*	INFO.MQ	31	0.622291	0.994949	0.01	0.765685	201	122	197	1	2	MM2vsPilon_NoneRemoved_Stratified_By_Pmap_and_SVs_4regions	ALL
N1176	SNP	*	LowPmap_NoSV	PASS	*	INFO.MQ	32	0.606811	0.994819	0.010256	0.753816	196	127	192	1	2	MM2vsPilon_NoneRemoved_Stratified_By_Pmap_and_SVs_4regions	ALL
N1176	SNP	*	LowPmap_NoSV	PASS	*	INFO.MQ	33	0.588235	0.994652	0.010582	0.739269	190	133	186	1	2	MM2vsPilon_NoneRemoved_Stratified_By_Pmap_and_SVs_4regions	ALL
N1176	SNP	*	LowPmap_NoSV	PASS	*	INFO.MQ	34	0.572755	0.994505	0.01087	0.726884	185	138	181	1	2	MM2vsPilon_NoneRemoved_Stratified_By_Pmap_and_SVs_4regions	ALL
N1176	SNP	*	LowPmap_NoSV	PASS	*	INFO.MQ	35	0.563467	0.994413	0.01105	0.719336	182	141	178	1	2	MM2vsPilon_NoneRemoved_Stratified_By_Pmap_and_SVs_4regions	ALL
N1176	SNP	*	LowPmap_NoSV	PASS	*	INFO.MQ	36	0.547988	0.994253	0.011364	0.706554	177	146	173	1	2	MM2vsPilon_NoneRemoved_Stratified_By_Pmap_and_SVs_4regions	ALL
N1176	SNP	*	LowPmap_NoSV	PASS	*	INFO.MQ	37	0.52322	0.993976	0.011905	0.685565	169	154	165	1	2	MM2vsPilon_NoneRemoved_Stratified_By_Pmap_and_SVs_4regions	ALL
N1176	SNP	*	LowPmap_NoSV	PASS	*	INFO.MQ	38	0.50774	0.993789	0.01227	0.672097	164	159	160	1	2	MM2vsPilon_NoneRemoved_Stratified_By_Pmap_and_SVs_4regions	ALL
N1176	SNP	*	LowPmap_NoSV	PASS	*	INFO.MQ	39	0.495356	0.993548	0.012739	0.661104	160	163	154	1	2	MM2vsPilon_NoneRemoved_Stratified_By_Pmap_and_SVs_4regions	ALL
N1176	SNP	*	LowPmap_NoSV	PASS	*	INFO.MQ	40	0.473684	0.993333	0.013158	0.641473	153	170	149	1	2	MM2vsPilon_NoneRemoved_Stratified_By_Pmap_and_SVs_4regions	ALL
N1176	SNP	*	LowPmap_NoSV	PASS	*	INFO.MQ	41	0.473684	0.993333	0.013158	0.641473	153	170	149	1	2	MM2vsPilon_NoneRemoved_Stratified_By_Pmap_and_SVs_4regions	ALL
N1176	SNP	*	LowPmap_NoSV	PASS	*	INFO.MQ	42	0.473684	0.993333	0.013158	0.641473	153	170	149	1	2	MM2vsPilon_NoneRemoved_Stratified_By_Pmap_and_SVs_4regions	ALL
N1176	SNP	*	LowPmap_NoSV	PASS	*	INFO.MQ	43	0.427245	0.992481	0.014815	0.597344	138	185	132	1	2	MM2vsPilon_NoneRemoved_Stratified_By_Pmap_and_SVs_4regions	ALL
N1176	SNP	*	LowPmap_NoSV	PASS	*	INFO.MQ	44	0.417957	0.992308	0.015152	0.588176	135	188	129	1	2	MM2vsPilon_NoneRemoved_Stratified_By_Pmap_and_SVs_4regions	ALL
N1176	SNP	*	LowPmap_NoSV	PASS	*	INFO.MQ	45	0.414861	0.992248	0.015267	0.585093	134	189	128	1	2	MM2vsPilon_NoneRemoved_Stratified_By_Pmap_and_SVs_4regions	ALL
N1176	SNP	*	LowPmap_NoSV	PASS	*	INFO.MQ	46	0.402477	0.992	0.015748	0.572626	130	193	124	1	2	MM2vsPilon_NoneRemoved_Stratified_By_Pmap_and_SVs_4regions	ALL
N1176	SNP	*	LowPmap_NoSV	PASS	*	INFO.MQ	47	0.399381	0.991935	0.015873	0.569475	129	194	123	1	2	MM2vsPilon_NoneRemoved_Stratified_By_Pmap_and_SVs_4regions	ALL
N1176	SNP	*	LowPmap_NoSV	PASS	*	INFO.MQ	48	0.386997	0.991667	0.016393	0.55673	125	198	119	1	2	MM2vsPilon_NoneRemoved_Stratified_By_Pmap_and_SVs_4regions	ALL
N1176	SNP	*	LowPmap_NoSV	PASS	*	INFO.MQ	49	0.377709	0.991453	0.016807	0.547022	122	201	116	1	2	MM2vsPilon_NoneRemoved_Stratified_By_Pmap_and_SVs_4regions	ALL
N1176	SNP	*	LowPmap_NoSV	PASS	*	INFO.MQ	50	0.362229	0.991228	0.017241	0.53057	117	206	113	1	2	MM2vsPilon_NoneRemoved_Stratified_By_Pmap_and_SVs_4regions	ALL
N1176	SNP	*	LowPmap_NoSV	PASS	*	INFO.MQ	51	0.356037	0.990909	0.017857	0.523852	115	208	109	1	2	MM2vsPilon_NoneRemoved_Stratified_By_Pmap_and_SVs_4regions	ALL
N1176	SNP	*	LowPmap_NoSV	PASS	*	INFO.MQ	52	0.340557	0.990476	0.018692	0.506845	110	213	104	1	2	MM2vsPilon_NoneRemoved_Stratified_By_Pmap_and_SVs_4regions	ALL
N1176	SNP	*	LowPmap_NoSV	PASS	*	INFO.MQ	53	0.303406	0.989247	0.021053	0.464383	98	225	92	1	2	MM2vsPilon_NoneRemoved_Stratified_By_Pmap_and_SVs_4regions	ALL
N1176	SNP	*	LowPmap_NoSV	PASS	*	INFO.MQ	54	0.281734	0.988372	0	0.43848	91	232	85	1	0	MM2vsPilon_NoneRemoved_Stratified_By_Pmap_and_SVs_4regions	ALL
N1176	SNP	*	LowPmap_NoSV	PASS	*	INFO.MQ	55	0.256966	0.9875	0	0.407812	83	240	79	1	0	MM2vsPilon_NoneRemoved_Stratified_By_Pmap_and_SVs_4regions	ALL
N1176	SNP	*	LowPmap_NoSV	PASS	*	INFO.MQ	56	0.216718	0.985075	0	0.355275	70	253	66	1	0	MM2vsPilon_NoneRemoved_Stratified_By_Pmap_and_SVs_4regions	ALL
N1176	SNP	*	LowPmap_NoSV	PASS	*	INFO.MQ	57	0.19195	0.983051	0	0.321186	62	261	58	1	0	MM2vsPilon_NoneRemoved_Stratified_By_Pmap_and_SVs_4regions	ALL
N1176	SNP	*	LowPmap_NoSV	PASS	*	INFO.MQ	58	0.164087	1	0	0.281915	53	270	49	0	0	MM2vsPilon_NoneRemoved_Stratified_By_Pmap_and_SVs_4regions	ALL
N1176	SNP	*	LowPmap_NoSV	PASS	*	INFO.MQ	59	0.139319	1	0	0.244565	45	278	41	0	0	MM2vsPilon_NoneRemoved_Stratified_By_Pmap_and_SVs_4regions	ALL
N1176	SNP	*	LowPmap_NoSV	PASS	*	INFO.MQ	60	0.080495	1	0	0.148997	26	297	22	0	0	MM2vsPilon_NoneRemoved_Stratified_By_Pmap_and_SVs_4regions	ALL
N0072	SNP	*	HighPmap_NoSV	PASS	*	INFO.MQ	0	0.966378	0.998947	0	0.982393	1897	66	1897	2	0	MM2vsPilon_NoneRemoved_Stratified_By_Pmap_and_SVs_4regions	ALL
N0072	SNP	*	HighPmap_NoSV	PASS	*	INFO.MQ	1	0.966378	0.998947	0	0.982393	1897	66	1897	2	0	MM2vsPilon_NoneRemoved_Stratified_By_Pmap_and_SVs_4regions	ALL
N0072	SNP	*	HighPmap_NoSV	PASS	*	INFO.MQ	2	0.966378	0.998947	0	0.982393	1897	66	1897	2	0	MM2vsPilon_NoneRemoved_Stratified_By_Pmap_and_SVs_4regions	ALL
N0072	SNP	*	HighPmap_NoSV	PASS	*	INFO.MQ	3	0.966378	0.998947	0	0.982393	1897	66	1897	2	0	MM2vsPilon_NoneRemoved_Stratified_By_Pmap_and_SVs_4regions	ALL
N0072	SNP	*	HighPmap_NoSV	PASS	*	INFO.MQ	4	0.966378	0.998947	0	0.982393	1897	66	1897	2	0	MM2vsPilon_NoneRemoved_Stratified_By_Pmap_and_SVs_4regions	ALL
N0072	SNP	*	HighPmap_NoSV	PASS	*	INFO.MQ	5	0.966378	0.998947	0	0.982393	1897	66	1897	2	0	MM2vsPilon_NoneRemoved_Stratified_By_Pmap_and_SVs_4regions	ALL
N0072	SNP	*	HighPmap_NoSV	PASS	*	INFO.MQ	6	0.966378	0.998947	0	0.982393	1897	66	1897	2	0	MM2vsPilon_NoneRemoved_Stratified_By_Pmap_and_SVs_4regions	ALL
N0072	SNP	*	HighPmap_NoSV	PASS	*	INFO.MQ	7	0.966378	0.998947	0	0.982393	1897	66	1897	2	0	MM2vsPilon_NoneRemoved_Stratified_By_Pmap_and_SVs_4regions	ALL
N0072	SNP	*	HighPmap_NoSV	PASS	*	INFO.MQ	8	0.966378	0.998947	0	0.982393	1897	66	1897	2	0	MM2vsPilon_NoneRemoved_Stratified_By_Pmap_and_SVs_4regions	ALL
N0072	SNP	*	HighPmap_NoSV	PASS	*	INFO.MQ	9	0.966378	0.998947	0	0.982393	1897	66	1897	2	0	MM2vsPilon_NoneRemoved_Stratified_By_Pmap_and_SVs_4regions	ALL
N0072	SNP	*	HighPmap_NoSV	PASS	*	INFO.MQ	10	0.966378	0.998947	0	0.982393	1897	66	1897	2	0	MM2vsPilon_NoneRemoved_Stratified_By_Pmap_and_SVs_4regions	ALL
N0072	SNP	*	HighPmap_NoSV	PASS	*	INFO.MQ	11	0.966378	0.998947	0	0.982393	1897	66	1897	2	0	MM2vsPilon_NoneRemoved_Stratified_By_Pmap_and_SVs_4regions	ALL
N0072	SNP	*	HighPmap_NoSV	PASS	*	INFO.MQ	12	0.966378	0.998947	0	0.982393	1897	66	1897	2	0	MM2vsPilon_NoneRemoved_Stratified_By_Pmap_and_SVs_4regions	ALL
N0072	SNP	*	HighPmap_NoSV	PASS	*	INFO.MQ	13	0.966378	0.998947	0	0.982393	1897	66	1897	2	0	MM2vsPilon_NoneRemoved_Stratified_By_Pmap_and_SVs_4regions	ALL
N0072	SNP	*	HighPmap_NoSV	PASS	*	INFO.MQ	14	0.966378	0.998947	0	0.982393	1897	66	1897	2	0	MM2vsPilon_NoneRemoved_Stratified_By_Pmap_and_SVs_4regions	ALL
N0072	SNP	*	HighPmap_NoSV	PASS	*	INFO.MQ	15	0.966378	0.998947	0	0.982393	1897	66	1897	2	0	MM2vsPilon_NoneRemoved_Stratified_By_Pmap_and_SVs_4regions	ALL
N0072	SNP	*	HighPmap_NoSV	PASS	*	INFO.MQ	16	0.966378	0.998947	0	0.982393	1897	66	1897	2	0	MM2vsPilon_NoneRemoved_Stratified_By_Pmap_and_SVs_4regions	ALL
N0072	SNP	*	HighPmap_NoSV	PASS	*	INFO.MQ	17	0.966378	0.998947	0	0.982393	1897	66	1897	2	0	MM2vsPilon_NoneRemoved_Stratified_By_Pmap_and_SVs_4regions	ALL
N0072	SNP	*	HighPmap_NoSV	PASS	*	INFO.MQ	18	0.966378	0.998947	0	0.982393	1897	66	1897	2	0	MM2vsPilon_NoneRemoved_Stratified_By_Pmap_and_SVs_4regions	ALL
N0072	SNP	*	HighPmap_NoSV	PASS	*	INFO.MQ	19	0.966378	0.998947	0	0.982393	1897	66	1897	2	0	MM2vsPilon_NoneRemoved_Stratified_By_Pmap_and_SVs_4regions	ALL
N0072	SNP	*	HighPmap_NoSV	PASS	*	INFO.MQ	20	0.966378	0.998947	0	0.982393	1897	66	1897	2	0	MM2vsPilon_NoneRemoved_Stratified_By_Pmap_and_SVs_4regions	ALL
N0072	SNP	*	HighPmap_NoSV	PASS	*	INFO.MQ	21	0.966378	0.998947	0	0.982393	1897	66	1897	2	0	MM2vsPilon_NoneRemoved_Stratified_By_Pmap_and_SVs_4regions	ALL
N0072	SNP	*	HighPmap_NoSV	PASS	*	INFO.MQ	22	0.966378	0.998947	0	0.982393	1897	66	1897	2	0	MM2vsPilon_NoneRemoved_Stratified_By_Pmap_and_SVs_4regions	ALL
N0072	SNP	*	HighPmap_NoSV	PASS	*	INFO.MQ	23	0.966378	0.998947	0	0.982393	1897	66	1897	2	0	MM2vsPilon_NoneRemoved_Stratified_By_Pmap_and_SVs_4regions	ALL
N0072	SNP	*	HighPmap_NoSV	PASS	*	INFO.MQ	24	0.966378	0.998947	0	0.982393	1897	66	1897	2	0	MM2vsPilon_NoneRemoved_Stratified_By_Pmap_and_SVs_4regions	ALL
N0072	SNP	*	HighPmap_NoSV	PASS	*	INFO.MQ	25	0.966378	0.998947	0	0.982393	1897	66	1897	2	0	MM2vsPilon_NoneRemoved_Stratified_By_Pmap_and_SVs_4regions	ALL
N0072	SNP	*	HighPmap_NoSV	PASS	*	INFO.MQ	26	0.966378	0.998947	0	0.982393	1897	66	1897	2	0	MM2vsPilon_NoneRemoved_Stratified_By_Pmap_and_SVs_4regions	ALL
N0072	SNP	*	HighPmap_NoSV	PASS	*	INFO.MQ	27	0.966378	0.998947	0	0.982393	1897	66	1897	2	0	MM2vsPilon_NoneRemoved_Stratified_By_Pmap_and_SVs_4regions	ALL
N0072	SNP	*	HighPmap_NoSV	PASS	*	INFO.MQ	28	0.966378	0.998947	0	0.982393	1897	66	1897	2	0	MM2vsPilon_NoneRemoved_Stratified_By_Pmap_and_SVs_4regions	ALL
N0072	SNP	*	HighPmap_NoSV	PASS	*	INFO.MQ	29	0.966378	0.998947	0	0.982393	1897	66	1897	2	0	MM2vsPilon_NoneRemoved_Stratified_By_Pmap_and_SVs_4regions	ALL
N0072	SNP	*	HighPmap_NoSV	PASS	*	INFO.MQ	30	0.966378	0.998947	0	0.982393	1897	66	1897	2	0	MM2vsPilon_NoneRemoved_Stratified_By_Pmap_and_SVs_4regions	ALL
N0072	SNP	*	HighPmap_NoSV	PASS	*	INFO.MQ	31	0.965869	0.998947	0	0.982129	1896	67	1897	2	0	MM2vsPilon_NoneRemoved_Stratified_By_Pmap_and_SVs_4regions	ALL
N0072	SNP	*	HighPmap_NoSV	PASS	*	INFO.MQ	32	0.965869	0.998947	0	0.982129	1896	67	1897	2	0	MM2vsPilon_NoneRemoved_Stratified_By_Pmap_and_SVs_4regions	ALL
N0072	SNP	*	HighPmap_NoSV	PASS	*	INFO.MQ	33	0.965869	0.998947	0	0.982129	1896	67	1897	2	0	MM2vsPilon_NoneRemoved_Stratified_By_Pmap_and_SVs_4regions	ALL
N0072	SNP	*	HighPmap_NoSV	PASS	*	INFO.MQ	34	0.965869	0.998947	0	0.982129	1896	67	1897	2	0	MM2vsPilon_NoneRemoved_Stratified_By_Pmap_and_SVs_4regions	ALL
N0072	SNP	*	HighPmap_NoSV	PASS	*	INFO.MQ	35	0.965869	0.998947	0	0.982129	1896	67	1897	2	0	MM2vsPilon_NoneRemoved_Stratified_By_Pmap_and_SVs_4regions	ALL
N0072	SNP	*	HighPmap_NoSV	PASS	*	INFO.MQ	36	0.965869	0.998947	0	0.982129	1896	67	1897	2	0	MM2vsPilon_NoneRemoved_Stratified_By_Pmap_and_SVs_4regions	ALL
N0072	SNP	*	HighPmap_NoSV	PASS	*	INFO.MQ	37	0.965869	0.998947	0	0.982129	1896	67	1897	2	0	MM2vsPilon_NoneRemoved_Stratified_By_Pmap_and_SVs_4regions	ALL
N0072	SNP	*	HighPmap_NoSV	PASS	*	INFO.MQ	38	0.965869	0.998947	0	0.982129	1896	67	1897	2	0	MM2vsPilon_NoneRemoved_Stratified_By_Pmap_and_SVs_4regions	ALL
N0072	SNP	*	HighPmap_NoSV	PASS	*	INFO.MQ	39	0.965869	0.998947	0	0.982129	1896	67	1897	2	0	MM2vsPilon_NoneRemoved_Stratified_By_Pmap_and_SVs_4regions	ALL
N0072	SNP	*	HighPmap_NoSV	PASS	*	INFO.MQ	40	0.965869	0.998947	0	0.982129	1896	67	1897	2	0	MM2vsPilon_NoneRemoved_Stratified_By_Pmap_and_SVs_4regions	ALL
N0072	SNP	*	HighPmap_NoSV	PASS	*	INFO.MQ	41	0.965869	0.998947	0	0.982129	1896	67	1897	2	0	MM2vsPilon_NoneRemoved_Stratified_By_Pmap_and_SVs_4regions	ALL
N0072	SNP	*	HighPmap_NoSV	PASS	*	INFO.MQ	42	0.965869	0.998947	0	0.982129	1896	67	1897	2	0	MM2vsPilon_NoneRemoved_Stratified_By_Pmap_and_SVs_4regions	ALL
N0072	SNP	*	HighPmap_NoSV	PASS	*	INFO.MQ	43	0.965869	0.998947	0	0.982129	1896	67	1897	2	0	MM2vsPilon_NoneRemoved_Stratified_By_Pmap_and_SVs_4regions	ALL
N0072	SNP	*	HighPmap_NoSV	PASS	*	INFO.MQ	44	0.965869	0.998947	0	0.982129	1896	67	1897	2	0	MM2vsPilon_NoneRemoved_Stratified_By_Pmap_and_SVs_4regions	ALL
N0072	SNP	*	HighPmap_NoSV	PASS	*	INFO.MQ	45	0.965869	0.999473	0	0.982383	1896	67	1896	1	0	MM2vsPilon_NoneRemoved_Stratified_By_Pmap_and_SVs_4regions	ALL
N0072	SNP	*	HighPmap_NoSV	PASS	*	INFO.MQ	46	0.965869	1	0	0.982638	1896	67	1896	0	0	MM2vsPilon_NoneRemoved_Stratified_By_Pmap_and_SVs_4regions	ALL
N0072	SNP	*	HighPmap_NoSV	PASS	*	INFO.MQ	47	0.965869	1	0	0.982638	1896	67	1896	0	0	MM2vsPilon_NoneRemoved_Stratified_By_Pmap_and_SVs_4regions	ALL
N0072	SNP	*	HighPmap_NoSV	PASS	*	INFO.MQ	48	0.965869	1	0	0.982638	1896	67	1896	0	0	MM2vsPilon_NoneRemoved_Stratified_By_Pmap_and_SVs_4regions	ALL
N0072	SNP	*	HighPmap_NoSV	PASS	*	INFO.MQ	49	0.965869	1	0	0.982638	1896	67	1896	0	0	MM2vsPilon_NoneRemoved_Stratified_By_Pmap_and_SVs_4regions	ALL
N0072	SNP	*	HighPmap_NoSV	PASS	*	INFO.MQ	50	0.965869	1	0	0.982638	1896	67	1896	0	0	MM2vsPilon_NoneRemoved_Stratified_By_Pmap_and_SVs_4regions	ALL
N0072	SNP	*	HighPmap_NoSV	PASS	*	INFO.MQ	51	0.965869	1	0	0.982638	1896	67	1895	0	0	MM2vsPilon_NoneRemoved_Stratified_By_Pmap_and_SVs_4regions	ALL
N0072	SNP	*	HighPmap_NoSV	PASS	*	INFO.MQ	52	0.965869	1	0	0.982638	1896	67	1895	0	0	MM2vsPilon_NoneRemoved_Stratified_By_Pmap_and_SVs_4regions	ALL
N0072	SNP	*	HighPmap_NoSV	PASS	*	INFO.MQ	53	0.965869	1	0	0.982638	1896	67	1895	0	0	MM2vsPilon_NoneRemoved_Stratified_By_Pmap_and_SVs_4regions	ALL
N0072	SNP	*	HighPmap_NoSV	PASS	*	INFO.MQ	54	0.965869	1	0	0.982638	1896	67	1895	0	0	MM2vsPilon_NoneRemoved_Stratified_By_Pmap_and_SVs_4regions	ALL
N0072	SNP	*	HighPmap_NoSV	PASS	*	INFO.MQ	55	0.96485	1	0	0.98211	1894	69	1893	0	0	MM2vsPilon_NoneRemoved_Stratified_By_Pmap_and_SVs_4regions	ALL
N0072	SNP	*	HighPmap_NoSV	PASS	*	INFO.MQ	56	0.963321	1	0	0.981318	1891	72	1890	0	0	MM2vsPilon_NoneRemoved_Stratified_By_Pmap_and_SVs_4regions	ALL
N0072	SNP	*	HighPmap_NoSV	PASS	*	INFO.MQ	57	0.961793	1	0	0.980525	1888	75	1889	0	0	MM2vsPilon_NoneRemoved_Stratified_By_Pmap_and_SVs_4regions	ALL
N0072	SNP	*	HighPmap_NoSV	PASS	*	INFO.MQ	58	0.959246	1	0	0.979199	1883	80	1884	0	0	MM2vsPilon_NoneRemoved_Stratified_By_Pmap_and_SVs_4regions	ALL
N0072	SNP	*	HighPmap_NoSV	PASS	*	INFO.MQ	59	0.933265	1	0	0.965481	1832	131	1831	0	0	MM2vsPilon_NoneRemoved_Stratified_By_Pmap_and_SVs_4regions	ALL
N0072	SNP	*	HighPmap_NoSV	PASS	*	INFO.MQ	60	0.638818	1	0	0.779608	1254	709	1255	0	0	MM2vsPilon_NoneRemoved_Stratified_By_Pmap_and_SVs_4regions	ALL
N0072	SNP	*	HighPmap_WiSV	PASS	*	INFO.MQ	0	0.75	1	0.25	0.857143	12	4	12	0	4	MM2vsPilon_NoneRemoved_Stratified_By_Pmap_and_SVs_4regions	ALL
N0072	SNP	*	HighPmap_WiSV	PASS	*	INFO.MQ	1	0.75	1	0.25	0.857143	12	4	12	0	4	MM2vsPilon_NoneRemoved_Stratified_By_Pmap_and_SVs_4regions	ALL
N0072	SNP	*	HighPmap_WiSV	PASS	*	INFO.MQ	2	0.75	1	0.25	0.857143	12	4	12	0	4	MM2vsPilon_NoneRemoved_Stratified_By_Pmap_and_SVs_4regions	ALL
N0072	SNP	*	HighPmap_WiSV	PASS	*	INFO.MQ	3	0.75	1	0.25	0.857143	12	4	12	0	4	MM2vsPilon_NoneRemoved_Stratified_By_Pmap_and_SVs_4regions	ALL
N0072	SNP	*	HighPmap_WiSV	PASS	*	INFO.MQ	4	0.75	1	0.25	0.857143	12	4	12	0	4	MM2vsPilon_NoneRemoved_Stratified_By_Pmap_and_SVs_4regions	ALL
N0072	SNP	*	HighPmap_WiSV	PASS	*	INFO.MQ	5	0.75	1	0.25	0.857143	12	4	12	0	4	MM2vsPilon_NoneRemoved_Stratified_By_Pmap_and_SVs_4regions	ALL
N0072	SNP	*	HighPmap_WiSV	PASS	*	INFO.MQ	6	0.75	1	0.25	0.857143	12	4	12	0	4	MM2vsPilon_NoneRemoved_Stratified_By_Pmap_and_SVs_4regions	ALL
N0072	SNP	*	HighPmap_WiSV	PASS	*	INFO.MQ	7	0.75	1	0.25	0.857143	12	4	12	0	4	MM2vsPilon_NoneRemoved_Stratified_By_Pmap_and_SVs_4regions	ALL
N0072	SNP	*	HighPmap_WiSV	PASS	*	INFO.MQ	8	0.75	1	0.25	0.857143	12	4	12	0	4	MM2vsPilon_NoneRemoved_Stratified_By_Pmap_and_SVs_4regions	ALL
N0072	SNP	*	HighPmap_WiSV	PASS	*	INFO.MQ	9	0.75	1	0.25	0.857143	12	4	12	0	4	MM2vsPilon_NoneRemoved_Stratified_By_Pmap_and_SVs_4regions	ALL
N0072	SNP	*	HighPmap_WiSV	PASS	*	INFO.MQ	10	0.75	1	0.25	0.857143	12	4	12	0	4	MM2vsPilon_NoneRemoved_Stratified_By_Pmap_and_SVs_4regions	ALL
N0072	SNP	*	HighPmap_WiSV	PASS	*	INFO.MQ	11	0.75	1	0.25	0.857143	12	4	12	0	4	MM2vsPilon_NoneRemoved_Stratified_By_Pmap_and_SVs_4regions	ALL
N0072	SNP	*	HighPmap_WiSV	PASS	*	INFO.MQ	12	0.75	1	0.25	0.857143	12	4	12	0	4	MM2vsPilon_NoneRemoved_Stratified_By_Pmap_and_SVs_4regions	ALL
N0072	SNP	*	HighPmap_WiSV	PASS	*	INFO.MQ	13	0.75	1	0.25	0.857143	12	4	12	0	4	MM2vsPilon_NoneRemoved_Stratified_By_Pmap_and_SVs_4regions	ALL
N0072	SNP	*	HighPmap_WiSV	PASS	*	INFO.MQ	14	0.75	1	0.25	0.857143	12	4	12	0	4	MM2vsPilon_NoneRemoved_Stratified_By_Pmap_and_SVs_4regions	ALL
N0072	SNP	*	HighPmap_WiSV	PASS	*	INFO.MQ	15	0.75	1	0.25	0.857143	12	4	12	0	4	MM2vsPilon_NoneRemoved_Stratified_By_Pmap_and_SVs_4regions	ALL
N0072	SNP	*	HighPmap_WiSV	PASS	*	INFO.MQ	16	0.75	1	0.25	0.857143	12	4	12	0	4	MM2vsPilon_NoneRemoved_Stratified_By_Pmap_and_SVs_4regions	ALL
N0072	SNP	*	HighPmap_WiSV	PASS	*	INFO.MQ	17	0.75	1	0.25	0.857143	12	4	12	0	4	MM2vsPilon_NoneRemoved_Stratified_By_Pmap_and_SVs_4regions	ALL
N0072	SNP	*	HighPmap_WiSV	PASS	*	INFO.MQ	18	0.75	1	0.25	0.857143	12	4	12	0	4	MM2vsPilon_NoneRemoved_Stratified_By_Pmap_and_SVs_4regions	ALL
N0072	SNP	*	HighPmap_WiSV	PASS	*	INFO.MQ	19	0.75	1	0.25	0.857143	12	4	12	0	4	MM2vsPilon_NoneRemoved_Stratified_By_Pmap_and_SVs_4regions	ALL
N0072	SNP	*	HighPmap_WiSV	PASS	*	INFO.MQ	20	0.75	1	0.25	0.857143	12	4	12	0	4	MM2vsPilon_NoneRemoved_Stratified_By_Pmap_and_SVs_4regions	ALL
N0072	SNP	*	HighPmap_WiSV	PASS	*	INFO.MQ	21	0.75	1	0.25	0.857143	12	4	12	0	4	MM2vsPilon_NoneRemoved_Stratified_By_Pmap_and_SVs_4regions	ALL
N0072	SNP	*	HighPmap_WiSV	PASS	*	INFO.MQ	22	0.75	1	0.25	0.857143	12	4	12	0	4	MM2vsPilon_NoneRemoved_Stratified_By_Pmap_and_SVs_4regions	ALL
N0072	SNP	*	HighPmap_WiSV	PASS	*	INFO.MQ	23	0.75	1	0.25	0.857143	12	4	12	0	4	MM2vsPilon_NoneRemoved_Stratified_By_Pmap_and_SVs_4regions	ALL
N0072	SNP	*	HighPmap_WiSV	PASS	*	INFO.MQ	24	0.75	1	0.25	0.857143	12	4	12	0	4	MM2vsPilon_NoneRemoved_Stratified_By_Pmap_and_SVs_4regions	ALL
N0072	SNP	*	HighPmap_WiSV	PASS	*	INFO.MQ	25	0.75	1	0.25	0.857143	12	4	12	0	4	MM2vsPilon_NoneRemoved_Stratified_By_Pmap_and_SVs_4regions	ALL
N0072	SNP	*	HighPmap_WiSV	PASS	*	INFO.MQ	26	0.75	1	0.25	0.857143	12	4	12	0	4	MM2vsPilon_NoneRemoved_Stratified_By_Pmap_and_SVs_4regions	ALL
N0072	SNP	*	HighPmap_WiSV	PASS	*	INFO.MQ	27	0.75	1	0.25	0.857143	12	4	12	0	4	MM2vsPilon_NoneRemoved_Stratified_By_Pmap_and_SVs_4regions	ALL
N0072	SNP	*	HighPmap_WiSV	PASS	*	INFO.MQ	28	0.75	1	0.25	0.857143	12	4	12	0	4	MM2vsPilon_NoneRemoved_Stratified_By_Pmap_and_SVs_4regions	ALL
N0072	SNP	*	HighPmap_WiSV	PASS	*	INFO.MQ	29	0.75	1	0.25	0.857143	12	4	12	0	4	MM2vsPilon_NoneRemoved_Stratified_By_Pmap_and_SVs_4regions	ALL
N0072	SNP	*	HighPmap_WiSV	PASS	*	INFO.MQ	30	0.75	1	0.25	0.857143	12	4	12	0	4	MM2vsPilon_NoneRemoved_Stratified_By_Pmap_and_SVs_4regions	ALL
N0072	SNP	*	HighPmap_WiSV	PASS	*	INFO.MQ	31	0.75	1	0.25	0.857143	12	4	12	0	4	MM2vsPilon_NoneRemoved_Stratified_By_Pmap_and_SVs_4regions	ALL
N0072	SNP	*	HighPmap_WiSV	PASS	*	INFO.MQ	32	0.75	1	0.25	0.857143	12	4	12	0	4	MM2vsPilon_NoneRemoved_Stratified_By_Pmap_and_SVs_4regions	ALL
N0072	SNP	*	HighPmap_WiSV	PASS	*	INFO.MQ	33	0.6875	1	0.25	0.814815	11	5	12	0	4	MM2vsPilon_NoneRemoved_Stratified_By_Pmap_and_SVs_4regions	ALL
N0072	SNP	*	HighPmap_WiSV	PASS	*	INFO.MQ	34	0.6875	1	0.25	0.814815	11	5	12	0	4	MM2vsPilon_NoneRemoved_Stratified_By_Pmap_and_SVs_4regions	ALL
N0072	SNP	*	HighPmap_WiSV	PASS	*	INFO.MQ	35	0.6875	1	0.25	0.814815	11	5	12	0	4	MM2vsPilon_NoneRemoved_Stratified_By_Pmap_and_SVs_4regions	ALL
N0072	SNP	*	HighPmap_WiSV	PASS	*	INFO.MQ	36	0.6875	1	0.25	0.814815	11	5	12	0	4	MM2vsPilon_NoneRemoved_Stratified_By_Pmap_and_SVs_4regions	ALL
N0072	SNP	*	HighPmap_WiSV	PASS	*	INFO.MQ	37	0.6875	1	0.25	0.814815	11	5	12	0	4	MM2vsPilon_NoneRemoved_Stratified_By_Pmap_and_SVs_4regions	ALL
N0072	SNP	*	HighPmap_WiSV	PASS	*	INFO.MQ	38	0.6875	1	0.25	0.814815	11	5	12	0	4	MM2vsPilon_NoneRemoved_Stratified_By_Pmap_and_SVs_4regions	ALL
N0072	SNP	*	HighPmap_WiSV	PASS	*	INFO.MQ	39	0.6875	1	0.25	0.814815	11	5	12	0	4	MM2vsPilon_NoneRemoved_Stratified_By_Pmap_and_SVs_4regions	ALL
N0072	SNP	*	HighPmap_WiSV	PASS	*	INFO.MQ	40	0.6875	1	0.25	0.814815	11	5	12	0	4	MM2vsPilon_NoneRemoved_Stratified_By_Pmap_and_SVs_4regions	ALL
N0072	SNP	*	HighPmap_WiSV	PASS	*	INFO.MQ	41	0.6875	1	0.25	0.814815	11	5	12	0	4	MM2vsPilon_NoneRemoved_Stratified_By_Pmap_and_SVs_4regions	ALL
N0072	SNP	*	HighPmap_WiSV	PASS	*	INFO.MQ	42	0.6875	1	0.25	0.814815	11	5	12	0	4	MM2vsPilon_NoneRemoved_Stratified_By_Pmap_and_SVs_4regions	ALL
N0072	SNP	*	HighPmap_WiSV	PASS	*	INFO.MQ	43	0.6875	1	0.25	0.814815	11	5	12	0	4	MM2vsPilon_NoneRemoved_Stratified_By_Pmap_and_SVs_4regions	ALL
N0072	SNP	*	HighPmap_WiSV	PASS	*	INFO.MQ	44	0.6875	1	0.25	0.814815	11	5	12	0	4	MM2vsPilon_NoneRemoved_Stratified_By_Pmap_and_SVs_4regions	ALL
N0072	SNP	*	HighPmap_WiSV	PASS	*	INFO.MQ	45	0.6875	1	0.25	0.814815	11	5	12	0	4	MM2vsPilon_NoneRemoved_Stratified_By_Pmap_and_SVs_4regions	ALL
N0072	SNP	*	HighPmap_WiSV	PASS	*	INFO.MQ	46	0.6875	1	0.25	0.814815	11	5	12	0	4	MM2vsPilon_NoneRemoved_Stratified_By_Pmap_and_SVs_4regions	ALL
N0072	SNP	*	HighPmap_WiSV	PASS	*	INFO.MQ	47	0.6875	1	0.25	0.814815	11	5	12	0	4	MM2vsPilon_NoneRemoved_Stratified_By_Pmap_and_SVs_4regions	ALL
N0072	SNP	*	HighPmap_WiSV	PASS	*	INFO.MQ	48	0.6875	1	0.214286	0.814815	11	5	11	0	3	MM2vsPilon_NoneRemoved_Stratified_By_Pmap_and_SVs_4regions	ALL
N0072	SNP	*	HighPmap_WiSV	PASS	*	INFO.MQ	49	0.6875	1	0.214286	0.814815	11	5	11	0	3	MM2vsPilon_NoneRemoved_Stratified_By_Pmap_and_SVs_4regions	ALL
N0072	SNP	*	HighPmap_WiSV	PASS	*	INFO.MQ	50	0.6875	1	0.214286	0.814815	11	5	11	0	3	MM2vsPilon_NoneRemoved_Stratified_By_Pmap_and_SVs_4regions	ALL
N0072	SNP	*	HighPmap_WiSV	PASS	*	INFO.MQ	51	0.6875	1	0.214286	0.814815	11	5	11	0	3	MM2vsPilon_NoneRemoved_Stratified_By_Pmap_and_SVs_4regions	ALL
N0072	SNP	*	HighPmap_WiSV	PASS	*	INFO.MQ	52	0.625	1	0.214286	0.769231	10	6	11	0	3	MM2vsPilon_NoneRemoved_Stratified_By_Pmap_and_SVs_4regions	ALL
N0072	SNP	*	HighPmap_WiSV	PASS	*	INFO.MQ	53	0.625	1	0.214286	0.769231	10	6	11	0	3	MM2vsPilon_NoneRemoved_Stratified_By_Pmap_and_SVs_4regions	ALL
N0072	SNP	*	HighPmap_WiSV	PASS	*	INFO.MQ	54	0.5625	1	0.230769	0.72	9	7	10	0	3	MM2vsPilon_NoneRemoved_Stratified_By_Pmap_and_SVs_4regions	ALL
N0072	SNP	*	HighPmap_WiSV	PASS	*	INFO.MQ	55	0.5625	1	0.272727	0.72	9	7	8	0	3	MM2vsPilon_NoneRemoved_Stratified_By_Pmap_and_SVs_4regions	ALL
N0072	SNP	*	HighPmap_WiSV	PASS	*	INFO.MQ	56	0.4375	1	0.333333	0.608696	7	9	6	0	3	MM2vsPilon_NoneRemoved_Stratified_By_Pmap_and_SVs_4regions	ALL
N0072	SNP	*	HighPmap_WiSV	PASS	*	INFO.MQ	57	0.3125	1	0.333333	0.47619	5	11	6	0	3	MM2vsPilon_NoneRemoved_Stratified_By_Pmap_and_SVs_4regions	ALL
N0072	SNP	*	HighPmap_WiSV	PASS	*	INFO.MQ	58	0.3125	1	0.428571	0.47619	5	11	4	0	3	MM2vsPilon_NoneRemoved_Stratified_By_Pmap_and_SVs_4regions	ALL
N0072	SNP	*	HighPmap_WiSV	PASS	*	INFO.MQ	59	0.25	1	0.333333	0.4	4	12	4	0	2	MM2vsPilon_NoneRemoved_Stratified_By_Pmap_and_SVs_4regions	ALL
N0072	SNP	*	HighPmap_WiSV	PASS	*	INFO.MQ	60	0.1875	1	0	0.315789	3	13	2	0	0	MM2vsPilon_NoneRemoved_Stratified_By_Pmap_and_SVs_4regions	ALL
N0072	SNP	*	LowPmap_WiSV	PASS	*	INFO.MQ	0	0.333333	0.310345	0.292683	0.321429	9	18	9	20	12	MM2vsPilon_NoneRemoved_Stratified_By_Pmap_and_SVs_4regions	ALL
N0072	SNP	*	LowPmap_WiSV	PASS	*	INFO.MQ	1	0.333333	0.310345	0.292683	0.321429	9	18	9	20	12	MM2vsPilon_NoneRemoved_Stratified_By_Pmap_and_SVs_4regions	ALL
N0072	SNP	*	LowPmap_WiSV	PASS	*	INFO.MQ	2	0.333333	0.310345	0.292683	0.321429	9	18	9	20	12	MM2vsPilon_NoneRemoved_Stratified_By_Pmap_and_SVs_4regions	ALL
N0072	SNP	*	LowPmap_WiSV	PASS	*	INFO.MQ	3	0.333333	0.310345	0.292683	0.321429	9	18	9	20	12	MM2vsPilon_NoneRemoved_Stratified_By_Pmap_and_SVs_4regions	ALL
N0072	SNP	*	LowPmap_WiSV	PASS	*	INFO.MQ	4	0.333333	0.310345	0.292683	0.321429	9	18	9	20	12	MM2vsPilon_NoneRemoved_Stratified_By_Pmap_and_SVs_4regions	ALL
N0072	SNP	*	LowPmap_WiSV	PASS	*	INFO.MQ	5	0.333333	0.310345	0.292683	0.321429	9	18	9	20	12	MM2vsPilon_NoneRemoved_Stratified_By_Pmap_and_SVs_4regions	ALL
N0072	SNP	*	LowPmap_WiSV	PASS	*	INFO.MQ	6	0.333333	0.310345	0.292683	0.321429	9	18	9	20	12	MM2vsPilon_NoneRemoved_Stratified_By_Pmap_and_SVs_4regions	ALL
N0072	SNP	*	LowPmap_WiSV	PASS	*	INFO.MQ	7	0.333333	0.310345	0.292683	0.321429	9	18	9	20	12	MM2vsPilon_NoneRemoved_Stratified_By_Pmap_and_SVs_4regions	ALL
N0072	SNP	*	LowPmap_WiSV	PASS	*	INFO.MQ	8	0.333333	0.310345	0.292683	0.321429	9	18	9	20	12	MM2vsPilon_NoneRemoved_Stratified_By_Pmap_and_SVs_4regions	ALL
N0072	SNP	*	LowPmap_WiSV	PASS	*	INFO.MQ	9	0.333333	0.310345	0.292683	0.321429	9	18	9	20	12	MM2vsPilon_NoneRemoved_Stratified_By_Pmap_and_SVs_4regions	ALL
N0072	SNP	*	LowPmap_WiSV	PASS	*	INFO.MQ	10	0.333333	0.310345	0.292683	0.321429	9	18	9	20	12	MM2vsPilon_NoneRemoved_Stratified_By_Pmap_and_SVs_4regions	ALL
N0072	SNP	*	LowPmap_WiSV	PASS	*	INFO.MQ	11	0.333333	0.310345	0.292683	0.321429	9	18	9	20	12	MM2vsPilon_NoneRemoved_Stratified_By_Pmap_and_SVs_4regions	ALL
N0072	SNP	*	LowPmap_WiSV	PASS	*	INFO.MQ	12	0.333333	0.310345	0.292683	0.321429	9	18	9	20	12	MM2vsPilon_NoneRemoved_Stratified_By_Pmap_and_SVs_4regions	ALL
N0072	SNP	*	LowPmap_WiSV	PASS	*	INFO.MQ	13	0.333333	0.310345	0.292683	0.321429	9	18	9	20	12	MM2vsPilon_NoneRemoved_Stratified_By_Pmap_and_SVs_4regions	ALL
N0072	SNP	*	LowPmap_WiSV	PASS	*	INFO.MQ	14	0.333333	0.310345	0.292683	0.321429	9	18	9	20	12	MM2vsPilon_NoneRemoved_Stratified_By_Pmap_and_SVs_4regions	ALL
N0072	SNP	*	LowPmap_WiSV	PASS	*	INFO.MQ	15	0.333333	0.310345	0.292683	0.321429	9	18	9	20	12	MM2vsPilon_NoneRemoved_Stratified_By_Pmap_and_SVs_4regions	ALL
N0072	SNP	*	LowPmap_WiSV	PASS	*	INFO.MQ	16	0.333333	0.310345	0.292683	0.321429	9	18	9	20	12	MM2vsPilon_NoneRemoved_Stratified_By_Pmap_and_SVs_4regions	ALL
N0072	SNP	*	LowPmap_WiSV	PASS	*	INFO.MQ	17	0.333333	0.310345	0.292683	0.321429	9	18	9	20	12	MM2vsPilon_NoneRemoved_Stratified_By_Pmap_and_SVs_4regions	ALL
N0072	SNP	*	LowPmap_WiSV	PASS	*	INFO.MQ	18	0.333333	0.310345	0.292683	0.321429	9	18	9	20	12	MM2vsPilon_NoneRemoved_Stratified_By_Pmap_and_SVs_4regions	ALL
N0072	SNP	*	LowPmap_WiSV	PASS	*	INFO.MQ	19	0.333333	0.310345	0.292683	0.321429	9	18	9	20	12	MM2vsPilon_NoneRemoved_Stratified_By_Pmap_and_SVs_4regions	ALL
N0072	SNP	*	LowPmap_WiSV	PASS	*	INFO.MQ	20	0.333333	0.310345	0.292683	0.321429	9	18	9	20	12	MM2vsPilon_NoneRemoved_Stratified_By_Pmap_and_SVs_4regions	ALL
N0072	SNP	*	LowPmap_WiSV	PASS	*	INFO.MQ	21	0.333333	0.310345	0.292683	0.321429	9	18	9	20	12	MM2vsPilon_NoneRemoved_Stratified_By_Pmap_and_SVs_4regions	ALL
N0072	SNP	*	LowPmap_WiSV	PASS	*	INFO.MQ	22	0.333333	0.310345	0.292683	0.321429	9	18	9	20	12	MM2vsPilon_NoneRemoved_Stratified_By_Pmap_and_SVs_4regions	ALL
N0072	SNP	*	LowPmap_WiSV	PASS	*	INFO.MQ	23	0.333333	0.310345	0.292683	0.321429	9	18	9	20	12	MM2vsPilon_NoneRemoved_Stratified_By_Pmap_and_SVs_4regions	ALL
N0072	SNP	*	LowPmap_WiSV	PASS	*	INFO.MQ	24	0.333333	0.310345	0.292683	0.321429	9	18	9	20	12	MM2vsPilon_NoneRemoved_Stratified_By_Pmap_and_SVs_4regions	ALL
N0072	SNP	*	LowPmap_WiSV	PASS	*	INFO.MQ	25	0.333333	0.310345	0.292683	0.321429	9	18	9	20	12	MM2vsPilon_NoneRemoved_Stratified_By_Pmap_and_SVs_4regions	ALL
N0072	SNP	*	LowPmap_WiSV	PASS	*	INFO.MQ	26	0.333333	0.310345	0.292683	0.321429	9	18	9	20	12	MM2vsPilon_NoneRemoved_Stratified_By_Pmap_and_SVs_4regions	ALL
N0072	SNP	*	LowPmap_WiSV	PASS	*	INFO.MQ	27	0.333333	0.310345	0.292683	0.321429	9	18	9	20	12	MM2vsPilon_NoneRemoved_Stratified_By_Pmap_and_SVs_4regions	ALL
N0072	SNP	*	LowPmap_WiSV	PASS	*	INFO.MQ	28	0.333333	0.310345	0.292683	0.321429	9	18	9	20	12	MM2vsPilon_NoneRemoved_Stratified_By_Pmap_and_SVs_4regions	ALL
N0072	SNP	*	LowPmap_WiSV	PASS	*	INFO.MQ	29	0.333333	0.310345	0.292683	0.321429	9	18	9	20	12	MM2vsPilon_NoneRemoved_Stratified_By_Pmap_and_SVs_4regions	ALL
N0072	SNP	*	LowPmap_WiSV	PASS	*	INFO.MQ	30	0.333333	0.310345	0.292683	0.321429	9	18	9	20	12	MM2vsPilon_NoneRemoved_Stratified_By_Pmap_and_SVs_4regions	ALL
N0072	SNP	*	LowPmap_WiSV	PASS	*	INFO.MQ	31	0.333333	0.321429	0.3	0.327273	9	18	9	19	12	MM2vsPilon_NoneRemoved_Stratified_By_Pmap_and_SVs_4regions	ALL
N0072	SNP	*	LowPmap_WiSV	PASS	*	INFO.MQ	32	0.296296	0.333333	0.307692	0.313725	8	19	9	18	12	MM2vsPilon_NoneRemoved_Stratified_By_Pmap_and_SVs_4regions	ALL
N0072	SNP	*	LowPmap_WiSV	PASS	*	INFO.MQ	33	0.296296	0.32	0.324324	0.307692	8	19	8	17	12	MM2vsPilon_NoneRemoved_Stratified_By_Pmap_and_SVs_4regions	ALL
N0072	SNP	*	LowPmap_WiSV	PASS	*	INFO.MQ	34	0.296296	0.32	0.324324	0.307692	8	19	8	17	12	MM2vsPilon_NoneRemoved_Stratified_By_Pmap_and_SVs_4regions	ALL
N0072	SNP	*	LowPmap_WiSV	PASS	*	INFO.MQ	35	0.296296	0.32	0.324324	0.307692	8	19	8	17	12	MM2vsPilon_NoneRemoved_Stratified_By_Pmap_and_SVs_4regions	ALL
N0072	SNP	*	LowPmap_WiSV	PASS	*	INFO.MQ	36	0.296296	0.333333	0.333333	0.313725	8	19	8	16	12	MM2vsPilon_NoneRemoved_Stratified_By_Pmap_and_SVs_4regions	ALL
N0072	SNP	*	LowPmap_WiSV	PASS	*	INFO.MQ	37	0.296296	0.333333	0.333333	0.313725	8	19	8	16	12	MM2vsPilon_NoneRemoved_Stratified_By_Pmap_and_SVs_4regions	ALL
N0072	SNP	*	LowPmap_WiSV	PASS	*	INFO.MQ	38	0.296296	0.347826	0.342857	0.32	8	19	8	15	12	MM2vsPilon_NoneRemoved_Stratified_By_Pmap_and_SVs_4regions	ALL
N0072	SNP	*	LowPmap_WiSV	PASS	*	INFO.MQ	39	0.296296	0.347826	0.342857	0.32	8	19	8	15	12	MM2vsPilon_NoneRemoved_Stratified_By_Pmap_and_SVs_4regions	ALL
N0072	SNP	*	LowPmap_WiSV	PASS	*	INFO.MQ	40	0.259259	0.421053	0.387097	0.320917	7	20	8	11	12	MM2vsPilon_NoneRemoved_Stratified_By_Pmap_and_SVs_4regions	ALL
N0072	SNP	*	LowPmap_WiSV	PASS	*	INFO.MQ	41	0.222222	0.4375	0.428571	0.294737	6	21	7	9	12	MM2vsPilon_NoneRemoved_Stratified_By_Pmap_and_SVs_4regions	ALL
N0072	SNP	*	LowPmap_WiSV	PASS	*	INFO.MQ	42	0.222222	0.428571	0.461538	0.292683	6	21	6	8	12	MM2vsPilon_NoneRemoved_Stratified_By_Pmap_and_SVs_4regions	ALL
N0072	SNP	*	LowPmap_WiSV	PASS	*	INFO.MQ	43	0.222222	0.428571	0.461538	0.292683	6	21	6	8	12	MM2vsPilon_NoneRemoved_Stratified_By_Pmap_and_SVs_4regions	ALL
N0072	SNP	*	LowPmap_WiSV	PASS	*	INFO.MQ	44	0.222222	0.428571	0.461538	0.292683	6	21	6	8	12	MM2vsPilon_NoneRemoved_Stratified_By_Pmap_and_SVs_4regions	ALL
N0072	SNP	*	LowPmap_WiSV	PASS	*	INFO.MQ	45	0.222222	0.461538	0.48	0.3	6	21	6	7	12	MM2vsPilon_NoneRemoved_Stratified_By_Pmap_and_SVs_4regions	ALL
N0072	SNP	*	LowPmap_WiSV	PASS	*	INFO.MQ	46	0.222222	0.461538	0.48	0.3	6	21	6	7	12	MM2vsPilon_NoneRemoved_Stratified_By_Pmap_and_SVs_4regions	ALL
N0072	SNP	*	LowPmap_WiSV	PASS	*	INFO.MQ	47	0.222222	0.5	0.5	0.307692	6	21	6	6	12	MM2vsPilon_NoneRemoved_Stratified_By_Pmap_and_SVs_4regions	ALL
N0072	SNP	*	LowPmap_WiSV	PASS	*	INFO.MQ	48	0.222222	0.75	0.6	0.342857	6	21	6	2	12	MM2vsPilon_NoneRemoved_Stratified_By_Pmap_and_SVs_4regions	ALL
N0072	SNP	*	LowPmap_WiSV	PASS	*	INFO.MQ	49	0.185185	0.857143	0.631579	0.304569	5	22	6	1	12	MM2vsPilon_NoneRemoved_Stratified_By_Pmap_and_SVs_4regions	ALL
N0072	SNP	*	LowPmap_WiSV	PASS	*	INFO.MQ	50	0.185185	0.857143	0.631579	0.304569	5	22	6	1	12	MM2vsPilon_NoneRemoved_Stratified_By_Pmap_and_SVs_4regions	ALL
N0072	SNP	*	LowPmap_WiSV	PASS	*	INFO.MQ	51	0.185185	0.857143	0.631579	0.304569	5	22	6	1	12	MM2vsPilon_NoneRemoved_Stratified_By_Pmap_and_SVs_4regions	ALL
N0072	SNP	*	LowPmap_WiSV	PASS	*	INFO.MQ	52	0.148148	0.833333	0.666667	0.251572	4	23	5	1	12	MM2vsPilon_NoneRemoved_Stratified_By_Pmap_and_SVs_4regions	ALL
N0072	SNP	*	LowPmap_WiSV	PASS	*	INFO.MQ	53	0.148148	0.833333	0.666667	0.251572	4	23	5	1	12	MM2vsPilon_NoneRemoved_Stratified_By_Pmap_and_SVs_4regions	ALL
N0072	SNP	*	LowPmap_WiSV	PASS	*	INFO.MQ	54	0.148148	0.75	0.75	0.247423	4	23	3	1	12	MM2vsPilon_NoneRemoved_Stratified_By_Pmap_and_SVs_4regions	ALL
N0072	SNP	*	LowPmap_WiSV	PASS	*	INFO.MQ	55	0.074074	0.75	0.75	0.134831	2	25	3	1	12	MM2vsPilon_NoneRemoved_Stratified_By_Pmap_and_SVs_4regions	ALL
N0072	SNP	*	LowPmap_WiSV	PASS	*	INFO.MQ	56	0.074074	0.666667	0.571429	0.133333	2	25	2	1	4	MM2vsPilon_NoneRemoved_Stratified_By_Pmap_and_SVs_4regions	ALL
N0072	SNP	*	LowPmap_WiSV	PASS	*	INFO.MQ	57	0.074074	0.666667	0.571429	0.133333	2	25	2	1	4	MM2vsPilon_NoneRemoved_Stratified_By_Pmap_and_SVs_4regions	ALL
N0072	SNP	*	LowPmap_WiSV	PASS	*	INFO.MQ	58	0.037037	1	0.75	0.071429	1	26	1	0	3	MM2vsPilon_NoneRemoved_Stratified_By_Pmap_and_SVs_4regions	ALL
N0072	SNP	*	LowPmap_WiSV	PASS	*	INFO.MQ	59	0.037037	1	0.666667	0.071429	1	26	1	0	2	MM2vsPilon_NoneRemoved_Stratified_By_Pmap_and_SVs_4regions	ALL
N0072	SNP	*	LowPmap_WiSV	PASS	*	INFO.MQ	60	0.037037	0	0	0	1	26	0	0	0	MM2vsPilon_NoneRemoved_Stratified_By_Pmap_and_SVs_4regions	ALL
N0072	SNP	*	LowPmap_NoSV	PASS	*	INFO.MQ	0	0.535809	0.942584	0	0.683235	202	175	197	12	0	MM2vsPilon_NoneRemoved_Stratified_By_Pmap_and_SVs_4regions	ALL
N0072	SNP	*	LowPmap_NoSV	PASS	*	INFO.MQ	1	0.535809	0.942584	0	0.683235	202	175	197	12	0	MM2vsPilon_NoneRemoved_Stratified_By_Pmap_and_SVs_4regions	ALL
N0072	SNP	*	LowPmap_NoSV	PASS	*	INFO.MQ	2	0.535809	0.942584	0	0.683235	202	175	197	12	0	MM2vsPilon_NoneRemoved_Stratified_By_Pmap_and_SVs_4regions	ALL
N0072	SNP	*	LowPmap_NoSV	PASS	*	INFO.MQ	3	0.535809	0.942584	0	0.683235	202	175	197	12	0	MM2vsPilon_NoneRemoved_Stratified_By_Pmap_and_SVs_4regions	ALL
N0072	SNP	*	LowPmap_NoSV	PASS	*	INFO.MQ	4	0.535809	0.942584	0	0.683235	202	175	197	12	0	MM2vsPilon_NoneRemoved_Stratified_By_Pmap_and_SVs_4regions	ALL
N0072	SNP	*	LowPmap_NoSV	PASS	*	INFO.MQ	5	0.535809	0.942584	0	0.683235	202	175	197	12	0	MM2vsPilon_NoneRemoved_Stratified_By_Pmap_and_SVs_4regions	ALL
N0072	SNP	*	LowPmap_NoSV	PASS	*	INFO.MQ	6	0.535809	0.942584	0	0.683235	202	175	197	12	0	MM2vsPilon_NoneRemoved_Stratified_By_Pmap_and_SVs_4regions	ALL
N0072	SNP	*	LowPmap_NoSV	PASS	*	INFO.MQ	7	0.535809	0.942584	0	0.683235	202	175	197	12	0	MM2vsPilon_NoneRemoved_Stratified_By_Pmap_and_SVs_4regions	ALL
N0072	SNP	*	LowPmap_NoSV	PASS	*	INFO.MQ	8	0.535809	0.942308	0	0.683163	202	175	196	12	0	MM2vsPilon_NoneRemoved_Stratified_By_Pmap_and_SVs_4regions	ALL
N0072	SNP	*	LowPmap_NoSV	PASS	*	INFO.MQ	9	0.535809	0.942308	0	0.683163	202	175	196	12	0	MM2vsPilon_NoneRemoved_Stratified_By_Pmap_and_SVs_4regions	ALL
N0072	SNP	*	LowPmap_NoSV	PASS	*	INFO.MQ	10	0.535809	0.942308	0	0.683163	202	175	196	12	0	MM2vsPilon_NoneRemoved_Stratified_By_Pmap_and_SVs_4regions	ALL
N0072	SNP	*	LowPmap_NoSV	PASS	*	INFO.MQ	11	0.535809	0.942308	0	0.683163	202	175	196	12	0	MM2vsPilon_NoneRemoved_Stratified_By_Pmap_and_SVs_4regions	ALL
N0072	SNP	*	LowPmap_NoSV	PASS	*	INFO.MQ	12	0.535809	0.942308	0	0.683163	202	175	196	12	0	MM2vsPilon_NoneRemoved_Stratified_By_Pmap_and_SVs_4regions	ALL
N0072	SNP	*	LowPmap_NoSV	PASS	*	INFO.MQ	13	0.535809	0.942308	0	0.683163	202	175	196	12	0	MM2vsPilon_NoneRemoved_Stratified_By_Pmap_and_SVs_4regions	ALL
N0072	SNP	*	LowPmap_NoSV	PASS	*	INFO.MQ	14	0.533156	0.942029	0	0.68093	201	176	195	12	0	MM2vsPilon_NoneRemoved_Stratified_By_Pmap_and_SVs_4regions	ALL
N0072	SNP	*	LowPmap_NoSV	PASS	*	INFO.MQ	15	0.533156	0.942029	0	0.68093	201	176	195	12	0	MM2vsPilon_NoneRemoved_Stratified_By_Pmap_and_SVs_4regions	ALL
N0072	SNP	*	LowPmap_NoSV	PASS	*	INFO.MQ	16	0.533156	0.942029	0	0.68093	201	176	195	12	0	MM2vsPilon_NoneRemoved_Stratified_By_Pmap_and_SVs_4regions	ALL
N0072	SNP	*	LowPmap_NoSV	PASS	*	INFO.MQ	17	0.533156	0.942029	0	0.68093	201	176	195	12	0	MM2vsPilon_NoneRemoved_Stratified_By_Pmap_and_SVs_4regions	ALL
N0072	SNP	*	LowPmap_NoSV	PASS	*	INFO.MQ	18	0.533156	0.942029	0	0.68093	201	176	195	12	0	MM2vsPilon_NoneRemoved_Stratified_By_Pmap_and_SVs_4regions	ALL
N0072	SNP	*	LowPmap_NoSV	PASS	*	INFO.MQ	19	0.533156	0.942029	0	0.68093	201	176	195	12	0	MM2vsPilon_NoneRemoved_Stratified_By_Pmap_and_SVs_4regions	ALL
N0072	SNP	*	LowPmap_NoSV	PASS	*	INFO.MQ	20	0.527851	0.950739	0	0.678821	199	178	193	10	0	MM2vsPilon_NoneRemoved_Stratified_By_Pmap_and_SVs_4regions	ALL
N0072	SNP	*	LowPmap_NoSV	PASS	*	INFO.MQ	21	0.527851	0.950739	0	0.678821	199	178	193	10	0	MM2vsPilon_NoneRemoved_Stratified_By_Pmap_and_SVs_4regions	ALL
N0072	SNP	*	LowPmap_NoSV	PASS	*	INFO.MQ	22	0.525199	0.955446	0	0.677812	198	179	193	9	0	MM2vsPilon_NoneRemoved_Stratified_By_Pmap_and_SVs_4regions	ALL
N0072	SNP	*	LowPmap_NoSV	PASS	*	INFO.MQ	23	0.525199	0.955446	0	0.677812	198	179	193	9	0	MM2vsPilon_NoneRemoved_Stratified_By_Pmap_and_SVs_4regions	ALL
N0072	SNP	*	LowPmap_NoSV	PASS	*	INFO.MQ	24	0.525199	0.955446	0	0.677812	198	179	193	9	0	MM2vsPilon_NoneRemoved_Stratified_By_Pmap_and_SVs_4regions	ALL
N0072	SNP	*	LowPmap_NoSV	PASS	*	INFO.MQ	25	0.522546	0.955446	0	0.675599	197	180	193	9	0	MM2vsPilon_NoneRemoved_Stratified_By_Pmap_and_SVs_4regions	ALL
N0072	SNP	*	LowPmap_NoSV	PASS	*	INFO.MQ	26	0.522546	0.955446	0	0.675599	197	180	193	9	0	MM2vsPilon_NoneRemoved_Stratified_By_Pmap_and_SVs_4regions	ALL
N0072	SNP	*	LowPmap_NoSV	PASS	*	INFO.MQ	27	0.522546	0.955446	0	0.675599	197	180	193	9	0	MM2vsPilon_NoneRemoved_Stratified_By_Pmap_and_SVs_4regions	ALL
N0072	SNP	*	LowPmap_NoSV	PASS	*	INFO.MQ	28	0.519894	0.955224	0	0.673323	196	181	192	9	0	MM2vsPilon_NoneRemoved_Stratified_By_Pmap_and_SVs_4regions	ALL
N0072	SNP	*	LowPmap_NoSV	PASS	*	INFO.MQ	29	0.517241	0.955	0	0.671039	195	182	191	9	0	MM2vsPilon_NoneRemoved_Stratified_By_Pmap_and_SVs_4regions	ALL
N0072	SNP	*	LowPmap_NoSV	PASS	*	INFO.MQ	30	0.511936	0.954082	0	0.666334	193	184	187	9	0	MM2vsPilon_NoneRemoved_Stratified_By_Pmap_and_SVs_4regions	ALL
N0072	SNP	*	LowPmap_NoSV	PASS	*	INFO.MQ	31	0.498674	0.95288	0	0.654714	188	189	182	9	0	MM2vsPilon_NoneRemoved_Stratified_By_Pmap_and_SVs_4regions	ALL
N0072	SNP	*	LowPmap_NoSV	PASS	*	INFO.MQ	32	0.493369	0.957895	0	0.651288	186	191	182	8	0	MM2vsPilon_NoneRemoved_Stratified_By_Pmap_and_SVs_4regions	ALL
N0072	SNP	*	LowPmap_NoSV	PASS	*	INFO.MQ	33	0.493369	0.957895	0	0.651288	186	191	182	8	0	MM2vsPilon_NoneRemoved_Stratified_By_Pmap_and_SVs_4regions	ALL
N0072	SNP	*	LowPmap_NoSV	PASS	*	INFO.MQ	34	0.469496	0.960894	0	0.630787	177	200	172	7	0	MM2vsPilon_NoneRemoved_Stratified_By_Pmap_and_SVs_4regions	ALL
N0072	SNP	*	LowPmap_NoSV	PASS	*	INFO.MQ	35	0.466844	0.960894	0	0.628389	176	201	172	7	0	MM2vsPilon_NoneRemoved_Stratified_By_Pmap_and_SVs_4regions	ALL
N0072	SNP	*	LowPmap_NoSV	PASS	*	INFO.MQ	36	0.458886	0.960227	0	0.621	173	204	169	7	0	MM2vsPilon_NoneRemoved_Stratified_By_Pmap_and_SVs_4regions	ALL
N0072	SNP	*	LowPmap_NoSV	PASS	*	INFO.MQ	37	0.450928	0.959064	0	0.613435	170	207	164	7	0	MM2vsPilon_NoneRemoved_Stratified_By_Pmap_and_SVs_4regions	ALL
N0072	SNP	*	LowPmap_NoSV	PASS	*	INFO.MQ	38	0.429708	0.957055	0	0.593114	162	215	156	7	0	MM2vsPilon_NoneRemoved_Stratified_By_Pmap_and_SVs_4regions	ALL
N0072	SNP	*	LowPmap_NoSV	PASS	*	INFO.MQ	39	0.403183	0.954839	0	0.566964	152	225	148	7	0	MM2vsPilon_NoneRemoved_Stratified_By_Pmap_and_SVs_4regions	ALL
N0072	SNP	*	LowPmap_NoSV	PASS	*	INFO.MQ	40	0.392573	0.953642	0	0.556188	148	229	144	7	0	MM2vsPilon_NoneRemoved_Stratified_By_Pmap_and_SVs_4regions	ALL
N0072	SNP	*	LowPmap_NoSV	PASS	*	INFO.MQ	41	0.381963	0.952381	0	0.545248	144	233	140	7	0	MM2vsPilon_NoneRemoved_Stratified_By_Pmap_and_SVs_4regions	ALL
N0072	SNP	*	LowPmap_NoSV	PASS	*	INFO.MQ	42	0.381963	0.952381	0	0.545248	144	233	140	7	0	MM2vsPilon_NoneRemoved_Stratified_By_Pmap_and_SVs_4regions	ALL
N0072	SNP	*	LowPmap_NoSV	PASS	*	INFO.MQ	43	0.381963	0.951724	0	0.54514	144	233	138	7	0	MM2vsPilon_NoneRemoved_Stratified_By_Pmap_and_SVs_4regions	ALL
N0072	SNP	*	LowPmap_NoSV	PASS	*	INFO.MQ	44	0.371353	0.950355	0	0.534032	140	237	134	7	0	MM2vsPilon_NoneRemoved_Stratified_By_Pmap_and_SVs_4regions	ALL
N0072	SNP	*	LowPmap_NoSV	PASS	*	INFO.MQ	45	0.366048	0.950355	0	0.528524	138	239	134	7	0	MM2vsPilon_NoneRemoved_Stratified_By_Pmap_and_SVs_4regions	ALL
N0072	SNP	*	LowPmap_NoSV	PASS	*	INFO.MQ	46	0.360743	0.948905	0	0.522752	136	241	130	7	0	MM2vsPilon_NoneRemoved_Stratified_By_Pmap_and_SVs_4regions	ALL
N0072	SNP	*	LowPmap_NoSV	PASS	*	INFO.MQ	47	0.350133	0.948148	0	0.511411	132	245	128	7	0	MM2vsPilon_NoneRemoved_Stratified_By_Pmap_and_SVs_4regions	ALL
N0072	SNP	*	LowPmap_NoSV	PASS	*	INFO.MQ	48	0.339523	0.946565	0	0.49978	128	249	124	7	0	MM2vsPilon_NoneRemoved_Stratified_By_Pmap_and_SVs_4regions	ALL
N0072	SNP	*	LowPmap_NoSV	PASS	*	INFO.MQ	49	0.334218	0.945736	0	0.493895	126	251	122	7	0	MM2vsPilon_NoneRemoved_Stratified_By_Pmap_and_SVs_4regions	ALL
N0072	SNP	*	LowPmap_NoSV	PASS	*	INFO.MQ	50	0.32626	0.944444	0	0.484982	123	254	119	7	0	MM2vsPilon_NoneRemoved_Stratified_By_Pmap_and_SVs_4regions	ALL
N0072	SNP	*	LowPmap_NoSV	PASS	*	INFO.MQ	51	0.302387	0.940171	0	0.457597	114	263	110	7	0	MM2vsPilon_NoneRemoved_Stratified_By_Pmap_and_SVs_4regions	ALL
N0072	SNP	*	LowPmap_NoSV	PASS	*	INFO.MQ	52	0.286472	0.990476	0	0.444409	108	269	104	1	0	MM2vsPilon_NoneRemoved_Stratified_By_Pmap_and_SVs_4regions	ALL
N0072	SNP	*	LowPmap_NoSV	PASS	*	INFO.MQ	53	0.270557	0.989899	0	0.424964	102	275	98	1	0	MM2vsPilon_NoneRemoved_Stratified_By_Pmap_and_SVs_4regions	ALL
N0072	SNP	*	LowPmap_NoSV	PASS	*	INFO.MQ	54	0.251989	0.98913	0	0.401654	95	282	91	1	0	MM2vsPilon_NoneRemoved_Stratified_By_Pmap_and_SVs_4regions	ALL
N0072	SNP	*	LowPmap_NoSV	PASS	*	INFO.MQ	55	0.238727	0.988235	0	0.384557	90	287	84	1	0	MM2vsPilon_NoneRemoved_Stratified_By_Pmap_and_SVs_4regions	ALL
N0072	SNP	*	LowPmap_NoSV	PASS	*	INFO.MQ	56	0.228117	0.987952	0	0.370651	86	291	82	1	0	MM2vsPilon_NoneRemoved_Stratified_By_Pmap_and_SVs_4regions	ALL
N0072	SNP	*	LowPmap_NoSV	PASS	*	INFO.MQ	57	0.206897	0.986667	0	0.342065	78	299	74	1	0	MM2vsPilon_NoneRemoved_Stratified_By_Pmap_and_SVs_4regions	ALL
N0072	SNP	*	LowPmap_NoSV	PASS	*	INFO.MQ	58	0.193634	1	0	0.324444	73	304	67	0	0	MM2vsPilon_NoneRemoved_Stratified_By_Pmap_and_SVs_4regions	ALL
N0072	SNP	*	LowPmap_NoSV	PASS	*	INFO.MQ	59	0.148541	1	0	0.258661	56	321	52	0	0	MM2vsPilon_NoneRemoved_Stratified_By_Pmap_and_SVs_4regions	ALL
N0072	SNP	*	LowPmap_NoSV	PASS	*	INFO.MQ	60	0.076923	1	0	0.142857	29	348	30	0	0	MM2vsPilon_NoneRemoved_Stratified_By_Pmap_and_SVs_4regions	ALL
N0153	SNP	*	HighPmap_NoSV	PASS	*	INFO.MQ	0	0.966807	0.997825	0.002711	0.982071	1835	63	1835	4	5	MM2vsPilon_NoneRemoved_Stratified_By_Pmap_and_SVs_4regions	ALL
N0153	SNP	*	HighPmap_NoSV	PASS	*	INFO.MQ	1	0.966807	0.997825	0.002711	0.982071	1835	63	1835	4	5	MM2vsPilon_NoneRemoved_Stratified_By_Pmap_and_SVs_4regions	ALL
N0153	SNP	*	HighPmap_NoSV	PASS	*	INFO.MQ	2	0.966807	0.997825	0.002711	0.982071	1835	63	1835	4	5	MM2vsPilon_NoneRemoved_Stratified_By_Pmap_and_SVs_4regions	ALL
N0153	SNP	*	HighPmap_NoSV	PASS	*	INFO.MQ	3	0.966807	0.997825	0.002711	0.982071	1835	63	1835	4	5	MM2vsPilon_NoneRemoved_Stratified_By_Pmap_and_SVs_4regions	ALL
N0153	SNP	*	HighPmap_NoSV	PASS	*	INFO.MQ	4	0.966807	0.997825	0.002711	0.982071	1835	63	1835	4	5	MM2vsPilon_NoneRemoved_Stratified_By_Pmap_and_SVs_4regions	ALL
N0153	SNP	*	HighPmap_NoSV	PASS	*	INFO.MQ	5	0.966807	0.997825	0.00217	0.982071	1835	63	1835	4	4	MM2vsPilon_NoneRemoved_Stratified_By_Pmap_and_SVs_4regions	ALL
N0153	SNP	*	HighPmap_NoSV	PASS	*	INFO.MQ	6	0.966807	0.997825	0.00217	0.982071	1835	63	1835	4	4	MM2vsPilon_NoneRemoved_Stratified_By_Pmap_and_SVs_4regions	ALL
N0153	SNP	*	HighPmap_NoSV	PASS	*	INFO.MQ	7	0.966807	0.997825	0.00217	0.982071	1835	63	1835	4	4	MM2vsPilon_NoneRemoved_Stratified_By_Pmap_and_SVs_4regions	ALL
N0153	SNP	*	HighPmap_NoSV	PASS	*	INFO.MQ	8	0.966807	0.997825	0.00217	0.982071	1835	63	1835	4	4	MM2vsPilon_NoneRemoved_Stratified_By_Pmap_and_SVs_4regions	ALL
N0153	SNP	*	HighPmap_NoSV	PASS	*	INFO.MQ	9	0.966807	0.997825	0.00217	0.982071	1835	63	1835	4	4	MM2vsPilon_NoneRemoved_Stratified_By_Pmap_and_SVs_4regions	ALL
N0153	SNP	*	HighPmap_NoSV	PASS	*	INFO.MQ	10	0.966807	0.997825	0.00217	0.982071	1835	63	1835	4	4	MM2vsPilon_NoneRemoved_Stratified_By_Pmap_and_SVs_4regions	ALL
N0153	SNP	*	HighPmap_NoSV	PASS	*	INFO.MQ	11	0.966807	0.998368	0.00163	0.982334	1835	63	1835	3	3	MM2vsPilon_NoneRemoved_Stratified_By_Pmap_and_SVs_4regions	ALL
N0153	SNP	*	HighPmap_NoSV	PASS	*	INFO.MQ	12	0.966807	0.998368	0.00163	0.982334	1835	63	1835	3	3	MM2vsPilon_NoneRemoved_Stratified_By_Pmap_and_SVs_4regions	ALL
N0153	SNP	*	HighPmap_NoSV	PASS	*	INFO.MQ	13	0.966807	0.998368	0.00163	0.982334	1835	63	1835	3	3	MM2vsPilon_NoneRemoved_Stratified_By_Pmap_and_SVs_4regions	ALL
N0153	SNP	*	HighPmap_NoSV	PASS	*	INFO.MQ	14	0.966807	0.998368	0.00163	0.982334	1835	63	1835	3	3	MM2vsPilon_NoneRemoved_Stratified_By_Pmap_and_SVs_4regions	ALL
N0153	SNP	*	HighPmap_NoSV	PASS	*	INFO.MQ	15	0.966807	0.998368	0.00163	0.982334	1835	63	1835	3	3	MM2vsPilon_NoneRemoved_Stratified_By_Pmap_and_SVs_4regions	ALL
N0153	SNP	*	HighPmap_NoSV	PASS	*	INFO.MQ	16	0.966807	0.998368	0.00163	0.982334	1835	63	1835	3	3	MM2vsPilon_NoneRemoved_Stratified_By_Pmap_and_SVs_4regions	ALL
N0153	SNP	*	HighPmap_NoSV	PASS	*	INFO.MQ	17	0.966807	0.998368	0.00163	0.982334	1835	63	1835	3	3	MM2vsPilon_NoneRemoved_Stratified_By_Pmap_and_SVs_4regions	ALL
N0153	SNP	*	HighPmap_NoSV	PASS	*	INFO.MQ	18	0.966807	0.998368	0.00163	0.982334	1835	63	1835	3	3	MM2vsPilon_NoneRemoved_Stratified_By_Pmap_and_SVs_4regions	ALL
N0153	SNP	*	HighPmap_NoSV	PASS	*	INFO.MQ	19	0.966807	1	0.001089	0.983123	1835	63	1835	0	2	MM2vsPilon_NoneRemoved_Stratified_By_Pmap_and_SVs_4regions	ALL
N0153	SNP	*	HighPmap_NoSV	PASS	*	INFO.MQ	20	0.966807	1	0.001089	0.983123	1835	63	1835	0	2	MM2vsPilon_NoneRemoved_Stratified_By_Pmap_and_SVs_4regions	ALL
N0153	SNP	*	HighPmap_NoSV	PASS	*	INFO.MQ	21	0.966807	1	0.001089	0.983123	1835	63	1835	0	2	MM2vsPilon_NoneRemoved_Stratified_By_Pmap_and_SVs_4regions	ALL
N0153	SNP	*	HighPmap_NoSV	PASS	*	INFO.MQ	22	0.966807	1	0.001089	0.983123	1835	63	1835	0	2	MM2vsPilon_NoneRemoved_Stratified_By_Pmap_and_SVs_4regions	ALL
N0153	SNP	*	HighPmap_NoSV	PASS	*	INFO.MQ	23	0.966807	1	0.001089	0.983123	1835	63	1835	0	2	MM2vsPilon_NoneRemoved_Stratified_By_Pmap_and_SVs_4regions	ALL
N0153	SNP	*	HighPmap_NoSV	PASS	*	INFO.MQ	24	0.966807	1	0.001089	0.983123	1835	63	1835	0	2	MM2vsPilon_NoneRemoved_Stratified_By_Pmap_and_SVs_4regions	ALL
N0153	SNP	*	HighPmap_NoSV	PASS	*	INFO.MQ	25	0.966807	1	0.001089	0.983123	1835	63	1835	0	2	MM2vsPilon_NoneRemoved_Stratified_By_Pmap_and_SVs_4regions	ALL
N0153	SNP	*	HighPmap_NoSV	PASS	*	INFO.MQ	26	0.966807	1	0.001089	0.983123	1835	63	1835	0	2	MM2vsPilon_NoneRemoved_Stratified_By_Pmap_and_SVs_4regions	ALL
N0153	SNP	*	HighPmap_NoSV	PASS	*	INFO.MQ	27	0.966807	1	0.001089	0.983123	1835	63	1835	0	2	MM2vsPilon_NoneRemoved_Stratified_By_Pmap_and_SVs_4regions	ALL
N0153	SNP	*	HighPmap_NoSV	PASS	*	INFO.MQ	28	0.966807	1	0.001089	0.983123	1835	63	1835	0	2	MM2vsPilon_NoneRemoved_Stratified_By_Pmap_and_SVs_4regions	ALL
N0153	SNP	*	HighPmap_NoSV	PASS	*	INFO.MQ	29	0.966807	1	0.001089	0.983123	1835	63	1835	0	2	MM2vsPilon_NoneRemoved_Stratified_By_Pmap_and_SVs_4regions	ALL
N0153	SNP	*	HighPmap_NoSV	PASS	*	INFO.MQ	30	0.966807	1	0.001089	0.983123	1835	63	1835	0	2	MM2vsPilon_NoneRemoved_Stratified_By_Pmap_and_SVs_4regions	ALL
N0153	SNP	*	HighPmap_NoSV	PASS	*	INFO.MQ	31	0.966807	1	0.001089	0.983123	1835	63	1835	0	2	MM2vsPilon_NoneRemoved_Stratified_By_Pmap_and_SVs_4regions	ALL
N0153	SNP	*	HighPmap_NoSV	PASS	*	INFO.MQ	32	0.966807	1	0.001089	0.983123	1835	63	1835	0	2	MM2vsPilon_NoneRemoved_Stratified_By_Pmap_and_SVs_4regions	ALL
N0153	SNP	*	HighPmap_NoSV	PASS	*	INFO.MQ	33	0.966807	1	0.001089	0.983123	1835	63	1835	0	2	MM2vsPilon_NoneRemoved_Stratified_By_Pmap_and_SVs_4regions	ALL
N0153	SNP	*	HighPmap_NoSV	PASS	*	INFO.MQ	34	0.966807	1	0.001089	0.983123	1835	63	1835	0	2	MM2vsPilon_NoneRemoved_Stratified_By_Pmap_and_SVs_4regions	ALL
N0153	SNP	*	HighPmap_NoSV	PASS	*	INFO.MQ	35	0.96628	1	0.001089	0.982851	1834	64	1835	0	2	MM2vsPilon_NoneRemoved_Stratified_By_Pmap_and_SVs_4regions	ALL
N0153	SNP	*	HighPmap_NoSV	PASS	*	INFO.MQ	36	0.96628	1	0.001089	0.982851	1834	64	1835	0	2	MM2vsPilon_NoneRemoved_Stratified_By_Pmap_and_SVs_4regions	ALL
N0153	SNP	*	HighPmap_NoSV	PASS	*	INFO.MQ	37	0.96628	1	0.001089	0.982851	1834	64	1835	0	2	MM2vsPilon_NoneRemoved_Stratified_By_Pmap_and_SVs_4regions	ALL
N0153	SNP	*	HighPmap_NoSV	PASS	*	INFO.MQ	38	0.96628	1	0.001089	0.982851	1834	64	1835	0	2	MM2vsPilon_NoneRemoved_Stratified_By_Pmap_and_SVs_4regions	ALL
N0153	SNP	*	HighPmap_NoSV	PASS	*	INFO.MQ	39	0.96628	1	0.001089	0.982851	1834	64	1835	0	2	MM2vsPilon_NoneRemoved_Stratified_By_Pmap_and_SVs_4regions	ALL
N0153	SNP	*	HighPmap_NoSV	PASS	*	INFO.MQ	40	0.96628	1	0.001089	0.982851	1834	64	1835	0	2	MM2vsPilon_NoneRemoved_Stratified_By_Pmap_and_SVs_4regions	ALL
N0153	SNP	*	HighPmap_NoSV	PASS	*	INFO.MQ	41	0.96628	1	0.001089	0.982851	1834	64	1835	0	2	MM2vsPilon_NoneRemoved_Stratified_By_Pmap_and_SVs_4regions	ALL
N0153	SNP	*	HighPmap_NoSV	PASS	*	INFO.MQ	42	0.96628	1	0.001089	0.982851	1834	64	1835	0	2	MM2vsPilon_NoneRemoved_Stratified_By_Pmap_and_SVs_4regions	ALL
N0153	SNP	*	HighPmap_NoSV	PASS	*	INFO.MQ	43	0.96628	1	0.00109	0.982851	1834	64	1833	0	2	MM2vsPilon_NoneRemoved_Stratified_By_Pmap_and_SVs_4regions	ALL
N0153	SNP	*	HighPmap_NoSV	PASS	*	INFO.MQ	44	0.96628	1	0.00109	0.982851	1834	64	1833	0	2	MM2vsPilon_NoneRemoved_Stratified_By_Pmap_and_SVs_4regions	ALL
N0153	SNP	*	HighPmap_NoSV	PASS	*	INFO.MQ	45	0.96628	1	0.00109	0.982851	1834	64	1833	0	2	MM2vsPilon_NoneRemoved_Stratified_By_Pmap_and_SVs_4regions	ALL
N0153	SNP	*	HighPmap_NoSV	PASS	*	INFO.MQ	46	0.96628	1	0.00109	0.982851	1834	64	1833	0	2	MM2vsPilon_NoneRemoved_Stratified_By_Pmap_and_SVs_4regions	ALL
N0153	SNP	*	HighPmap_NoSV	PASS	*	INFO.MQ	47	0.96628	1	0.00109	0.982851	1834	64	1833	0	2	MM2vsPilon_NoneRemoved_Stratified_By_Pmap_and_SVs_4regions	ALL
N0153	SNP	*	HighPmap_NoSV	PASS	*	INFO.MQ	48	0.96628	1	0.00109	0.982851	1834	64	1833	0	2	MM2vsPilon_NoneRemoved_Stratified_By_Pmap_and_SVs_4regions	ALL
N0153	SNP	*	HighPmap_NoSV	PASS	*	INFO.MQ	49	0.96628	1	0.00109	0.982851	1834	64	1833	0	2	MM2vsPilon_NoneRemoved_Stratified_By_Pmap_and_SVs_4regions	ALL
N0153	SNP	*	HighPmap_NoSV	PASS	*	INFO.MQ	50	0.964173	1	0.001092	0.98176	1830	68	1829	0	2	MM2vsPilon_NoneRemoved_Stratified_By_Pmap_and_SVs_4regions	ALL
N0153	SNP	*	HighPmap_NoSV	PASS	*	INFO.MQ	51	0.964173	1	0.001092	0.98176	1830	68	1829	0	2	MM2vsPilon_NoneRemoved_Stratified_By_Pmap_and_SVs_4regions	ALL
N0153	SNP	*	HighPmap_NoSV	PASS	*	INFO.MQ	52	0.963646	1	0.001093	0.981486	1829	69	1828	0	2	MM2vsPilon_NoneRemoved_Stratified_By_Pmap_and_SVs_4regions	ALL
N0153	SNP	*	HighPmap_NoSV	PASS	*	INFO.MQ	53	0.963646	1	0.001093	0.981486	1829	69	1828	0	2	MM2vsPilon_NoneRemoved_Stratified_By_Pmap_and_SVs_4regions	ALL
N0153	SNP	*	HighPmap_NoSV	PASS	*	INFO.MQ	54	0.963646	1	0.001093	0.981486	1829	69	1828	0	2	MM2vsPilon_NoneRemoved_Stratified_By_Pmap_and_SVs_4regions	ALL
N0153	SNP	*	HighPmap_NoSV	PASS	*	INFO.MQ	55	0.962592	1	0.001093	0.98094	1827	71	1828	0	2	MM2vsPilon_NoneRemoved_Stratified_By_Pmap_and_SVs_4regions	ALL
N0153	SNP	*	HighPmap_NoSV	PASS	*	INFO.MQ	56	0.962592	1	0.001093	0.98094	1827	71	1828	0	2	MM2vsPilon_NoneRemoved_Stratified_By_Pmap_and_SVs_4regions	ALL
N0153	SNP	*	HighPmap_NoSV	PASS	*	INFO.MQ	57	0.961538	1	0.001094	0.980392	1825	73	1826	0	2	MM2vsPilon_NoneRemoved_Stratified_By_Pmap_and_SVs_4regions	ALL
N0153	SNP	*	HighPmap_NoSV	PASS	*	INFO.MQ	58	0.959431	1	0.001096	0.979296	1821	77	1822	0	2	MM2vsPilon_NoneRemoved_Stratified_By_Pmap_and_SVs_4regions	ALL
N0153	SNP	*	HighPmap_NoSV	PASS	*	INFO.MQ	59	0.951001	1	0.001106	0.974885	1805	93	1806	0	2	MM2vsPilon_NoneRemoved_Stratified_By_Pmap_and_SVs_4regions	ALL
N0153	SNP	*	HighPmap_NoSV	PASS	*	INFO.MQ	60	0.810854	1	0.00065	0.895548	1539	359	1538	0	1	MM2vsPilon_NoneRemoved_Stratified_By_Pmap_and_SVs_4regions	ALL
N0153	SNP	*	HighPmap_WiSV	PASS	*	INFO.MQ	0	0.484848	0.941176	0.190476	0.64	16	17	16	1	4	MM2vsPilon_NoneRemoved_Stratified_By_Pmap_and_SVs_4regions	ALL
N0153	SNP	*	HighPmap_WiSV	PASS	*	INFO.MQ	1	0.484848	0.941176	0.190476	0.64	16	17	16	1	4	MM2vsPilon_NoneRemoved_Stratified_By_Pmap_and_SVs_4regions	ALL
N0153	SNP	*	HighPmap_WiSV	PASS	*	INFO.MQ	2	0.484848	0.941176	0.190476	0.64	16	17	16	1	4	MM2vsPilon_NoneRemoved_Stratified_By_Pmap_and_SVs_4regions	ALL
N0153	SNP	*	HighPmap_WiSV	PASS	*	INFO.MQ	3	0.484848	0.941176	0.190476	0.64	16	17	16	1	4	MM2vsPilon_NoneRemoved_Stratified_By_Pmap_and_SVs_4regions	ALL
N0153	SNP	*	HighPmap_WiSV	PASS	*	INFO.MQ	4	0.484848	0.941176	0.190476	0.64	16	17	16	1	4	MM2vsPilon_NoneRemoved_Stratified_By_Pmap_and_SVs_4regions	ALL
N0153	SNP	*	HighPmap_WiSV	PASS	*	INFO.MQ	5	0.484848	0.941176	0.190476	0.64	16	17	16	1	4	MM2vsPilon_NoneRemoved_Stratified_By_Pmap_and_SVs_4regions	ALL
N0153	SNP	*	HighPmap_WiSV	PASS	*	INFO.MQ	6	0.484848	0.941176	0.190476	0.64	16	17	16	1	4	MM2vsPilon_NoneRemoved_Stratified_By_Pmap_and_SVs_4regions	ALL
N0153	SNP	*	HighPmap_WiSV	PASS	*	INFO.MQ	7	0.484848	0.941176	0.190476	0.64	16	17	16	1	4	MM2vsPilon_NoneRemoved_Stratified_By_Pmap_and_SVs_4regions	ALL
N0153	SNP	*	HighPmap_WiSV	PASS	*	INFO.MQ	8	0.484848	0.941176	0.190476	0.64	16	17	16	1	4	MM2vsPilon_NoneRemoved_Stratified_By_Pmap_and_SVs_4regions	ALL
N0153	SNP	*	HighPmap_WiSV	PASS	*	INFO.MQ	9	0.484848	0.941176	0.190476	0.64	16	17	16	1	4	MM2vsPilon_NoneRemoved_Stratified_By_Pmap_and_SVs_4regions	ALL
N0153	SNP	*	HighPmap_WiSV	PASS	*	INFO.MQ	10	0.484848	0.941176	0.190476	0.64	16	17	16	1	4	MM2vsPilon_NoneRemoved_Stratified_By_Pmap_and_SVs_4regions	ALL
N0153	SNP	*	HighPmap_WiSV	PASS	*	INFO.MQ	11	0.484848	1	0.2	0.653061	16	17	16	0	4	MM2vsPilon_NoneRemoved_Stratified_By_Pmap_and_SVs_4regions	ALL
N0153	SNP	*	HighPmap_WiSV	PASS	*	INFO.MQ	12	0.484848	1	0.2	0.653061	16	17	16	0	4	MM2vsPilon_NoneRemoved_Stratified_By_Pmap_and_SVs_4regions	ALL
N0153	SNP	*	HighPmap_WiSV	PASS	*	INFO.MQ	13	0.484848	1	0.2	0.653061	16	17	16	0	4	MM2vsPilon_NoneRemoved_Stratified_By_Pmap_and_SVs_4regions	ALL
N0153	SNP	*	HighPmap_WiSV	PASS	*	INFO.MQ	14	0.484848	1	0.2	0.653061	16	17	16	0	4	MM2vsPilon_NoneRemoved_Stratified_By_Pmap_and_SVs_4regions	ALL
N0153	SNP	*	HighPmap_WiSV	PASS	*	INFO.MQ	15	0.484848	1	0.2	0.653061	16	17	16	0	4	MM2vsPilon_NoneRemoved_Stratified_By_Pmap_and_SVs_4regions	ALL
N0153	SNP	*	HighPmap_WiSV	PASS	*	INFO.MQ	16	0.484848	1	0.2	0.653061	16	17	16	0	4	MM2vsPilon_NoneRemoved_Stratified_By_Pmap_and_SVs_4regions	ALL
N0153	SNP	*	HighPmap_WiSV	PASS	*	INFO.MQ	17	0.484848	1	0.2	0.653061	16	17	16	0	4	MM2vsPilon_NoneRemoved_Stratified_By_Pmap_and_SVs_4regions	ALL
N0153	SNP	*	HighPmap_WiSV	PASS	*	INFO.MQ	18	0.484848	1	0.2	0.653061	16	17	16	0	4	MM2vsPilon_NoneRemoved_Stratified_By_Pmap_and_SVs_4regions	ALL
N0153	SNP	*	HighPmap_WiSV	PASS	*	INFO.MQ	19	0.484848	1	0.2	0.653061	16	17	16	0	4	MM2vsPilon_NoneRemoved_Stratified_By_Pmap_and_SVs_4regions	ALL
N0153	SNP	*	HighPmap_WiSV	PASS	*	INFO.MQ	20	0.484848	1	0.2	0.653061	16	17	16	0	4	MM2vsPilon_NoneRemoved_Stratified_By_Pmap_and_SVs_4regions	ALL
N0153	SNP	*	HighPmap_WiSV	PASS	*	INFO.MQ	21	0.484848	1	0.2	0.653061	16	17	16	0	4	MM2vsPilon_NoneRemoved_Stratified_By_Pmap_and_SVs_4regions	ALL
N0153	SNP	*	HighPmap_WiSV	PASS	*	INFO.MQ	22	0.484848	1	0.2	0.653061	16	17	16	0	4	MM2vsPilon_NoneRemoved_Stratified_By_Pmap_and_SVs_4regions	ALL
N0153	SNP	*	HighPmap_WiSV	PASS	*	INFO.MQ	23	0.484848	1	0.2	0.653061	16	17	16	0	4	MM2vsPilon_NoneRemoved_Stratified_By_Pmap_and_SVs_4regions	ALL
N0153	SNP	*	HighPmap_WiSV	PASS	*	INFO.MQ	24	0.484848	1	0.2	0.653061	16	17	16	0	4	MM2vsPilon_NoneRemoved_Stratified_By_Pmap_and_SVs_4regions	ALL
N0153	SNP	*	HighPmap_WiSV	PASS	*	INFO.MQ	25	0.484848	1	0.2	0.653061	16	17	16	0	4	MM2vsPilon_NoneRemoved_Stratified_By_Pmap_and_SVs_4regions	ALL
N0153	SNP	*	HighPmap_WiSV	PASS	*	INFO.MQ	26	0.484848	1	0.2	0.653061	16	17	16	0	4	MM2vsPilon_NoneRemoved_Stratified_By_Pmap_and_SVs_4regions	ALL
N0153	SNP	*	HighPmap_WiSV	PASS	*	INFO.MQ	27	0.484848	1	0.2	0.653061	16	17	16	0	4	MM2vsPilon_NoneRemoved_Stratified_By_Pmap_and_SVs_4regions	ALL
N0153	SNP	*	HighPmap_WiSV	PASS	*	INFO.MQ	28	0.484848	1	0.2	0.653061	16	17	16	0	4	MM2vsPilon_NoneRemoved_Stratified_By_Pmap_and_SVs_4regions	ALL
N0153	SNP	*	HighPmap_WiSV	PASS	*	INFO.MQ	29	0.484848	1	0.2	0.653061	16	17	16	0	4	MM2vsPilon_NoneRemoved_Stratified_By_Pmap_and_SVs_4regions	ALL
N0153	SNP	*	HighPmap_WiSV	PASS	*	INFO.MQ	30	0.484848	1	0.2	0.653061	16	17	16	0	4	MM2vsPilon_NoneRemoved_Stratified_By_Pmap_and_SVs_4regions	ALL
N0153	SNP	*	HighPmap_WiSV	PASS	*	INFO.MQ	31	0.484848	1	0.2	0.653061	16	17	16	0	4	MM2vsPilon_NoneRemoved_Stratified_By_Pmap_and_SVs_4regions	ALL
N0153	SNP	*	HighPmap_WiSV	PASS	*	INFO.MQ	32	0.484848	1	0.2	0.653061	16	17	16	0	4	MM2vsPilon_NoneRemoved_Stratified_By_Pmap_and_SVs_4regions	ALL
N0153	SNP	*	HighPmap_WiSV	PASS	*	INFO.MQ	33	0.484848	1	0.2	0.653061	16	17	16	0	4	MM2vsPilon_NoneRemoved_Stratified_By_Pmap_and_SVs_4regions	ALL
N0153	SNP	*	HighPmap_WiSV	PASS	*	INFO.MQ	34	0.484848	1	0.2	0.653061	16	17	16	0	4	MM2vsPilon_NoneRemoved_Stratified_By_Pmap_and_SVs_4regions	ALL
N0153	SNP	*	HighPmap_WiSV	PASS	*	INFO.MQ	35	0.484848	1	0.2	0.653061	16	17	16	0	4	MM2vsPilon_NoneRemoved_Stratified_By_Pmap_and_SVs_4regions	ALL
N0153	SNP	*	HighPmap_WiSV	PASS	*	INFO.MQ	36	0.484848	1	0.2	0.653061	16	17	16	0	4	MM2vsPilon_NoneRemoved_Stratified_By_Pmap_and_SVs_4regions	ALL
N0153	SNP	*	HighPmap_WiSV	PASS	*	INFO.MQ	37	0.484848	1	0.2	0.653061	16	17	16	0	4	MM2vsPilon_NoneRemoved_Stratified_By_Pmap_and_SVs_4regions	ALL
N0153	SNP	*	HighPmap_WiSV	PASS	*	INFO.MQ	38	0.484848	1	0.2	0.653061	16	17	16	0	4	MM2vsPilon_NoneRemoved_Stratified_By_Pmap_and_SVs_4regions	ALL
N0153	SNP	*	HighPmap_WiSV	PASS	*	INFO.MQ	39	0.484848	1	0.2	0.653061	16	17	16	0	4	MM2vsPilon_NoneRemoved_Stratified_By_Pmap_and_SVs_4regions	ALL
N0153	SNP	*	HighPmap_WiSV	PASS	*	INFO.MQ	40	0.484848	1	0.2	0.653061	16	17	16	0	4	MM2vsPilon_NoneRemoved_Stratified_By_Pmap_and_SVs_4regions	ALL
N0153	SNP	*	HighPmap_WiSV	PASS	*	INFO.MQ	41	0.484848	1	0.2	0.653061	16	17	16	0	4	MM2vsPilon_NoneRemoved_Stratified_By_Pmap_and_SVs_4regions	ALL
N0153	SNP	*	HighPmap_WiSV	PASS	*	INFO.MQ	42	0.484848	1	0.2	0.653061	16	17	16	0	4	MM2vsPilon_NoneRemoved_Stratified_By_Pmap_and_SVs_4regions	ALL
N0153	SNP	*	HighPmap_WiSV	PASS	*	INFO.MQ	43	0.484848	1	0.2	0.653061	16	17	16	0	4	MM2vsPilon_NoneRemoved_Stratified_By_Pmap_and_SVs_4regions	ALL
N0153	SNP	*	HighPmap_WiSV	PASS	*	INFO.MQ	44	0.484848	1	0.2	0.653061	16	17	16	0	4	MM2vsPilon_NoneRemoved_Stratified_By_Pmap_and_SVs_4regions	ALL
N0153	SNP	*	HighPmap_WiSV	PASS	*	INFO.MQ	45	0.484848	1	0.2	0.653061	16	17	16	0	4	MM2vsPilon_NoneRemoved_Stratified_By_Pmap_and_SVs_4regions	ALL
N0153	SNP	*	HighPmap_WiSV	PASS	*	INFO.MQ	46	0.484848	1	0.2	0.653061	16	17	16	0	4	MM2vsPilon_NoneRemoved_Stratified_By_Pmap_and_SVs_4regions	ALL
N0153	SNP	*	HighPmap_WiSV	PASS	*	INFO.MQ	47	0.484848	1	0.2	0.653061	16	17	16	0	4	MM2vsPilon_NoneRemoved_Stratified_By_Pmap_and_SVs_4regions	ALL
N0153	SNP	*	HighPmap_WiSV	PASS	*	INFO.MQ	48	0.424242	1	0.210526	0.595745	14	19	15	0	4	MM2vsPilon_NoneRemoved_Stratified_By_Pmap_and_SVs_4regions	ALL
N0153	SNP	*	HighPmap_WiSV	PASS	*	INFO.MQ	49	0.424242	1	0.210526	0.595745	14	19	15	0	4	MM2vsPilon_NoneRemoved_Stratified_By_Pmap_and_SVs_4regions	ALL
N0153	SNP	*	HighPmap_WiSV	PASS	*	INFO.MQ	50	0.424242	1	0.210526	0.595745	14	19	15	0	4	MM2vsPilon_NoneRemoved_Stratified_By_Pmap_and_SVs_4regions	ALL
N0153	SNP	*	HighPmap_WiSV	PASS	*	INFO.MQ	51	0.424242	1	0.210526	0.595745	14	19	15	0	4	MM2vsPilon_NoneRemoved_Stratified_By_Pmap_and_SVs_4regions	ALL
N0153	SNP	*	HighPmap_WiSV	PASS	*	INFO.MQ	52	0.424242	1	0.235294	0.595745	14	19	13	0	4	MM2vsPilon_NoneRemoved_Stratified_By_Pmap_and_SVs_4regions	ALL
N0153	SNP	*	HighPmap_WiSV	PASS	*	INFO.MQ	53	0.393939	1	0.25	0.565217	13	20	12	0	4	MM2vsPilon_NoneRemoved_Stratified_By_Pmap_and_SVs_4regions	ALL
N0153	SNP	*	HighPmap_WiSV	PASS	*	INFO.MQ	54	0.393939	1	0.25	0.565217	13	20	12	0	4	MM2vsPilon_NoneRemoved_Stratified_By_Pmap_and_SVs_4regions	ALL
N0153	SNP	*	HighPmap_WiSV	PASS	*	INFO.MQ	55	0.30303	1	0.230769	0.465116	10	23	10	0	3	MM2vsPilon_NoneRemoved_Stratified_By_Pmap_and_SVs_4regions	ALL
N0153	SNP	*	HighPmap_WiSV	PASS	*	INFO.MQ	56	0.30303	1	0.230769	0.465116	10	23	10	0	3	MM2vsPilon_NoneRemoved_Stratified_By_Pmap_and_SVs_4regions	ALL
N0153	SNP	*	HighPmap_WiSV	PASS	*	INFO.MQ	57	0.272727	1	0.272727	0.428571	9	24	8	0	3	MM2vsPilon_NoneRemoved_Stratified_By_Pmap_and_SVs_4regions	ALL
N0153	SNP	*	HighPmap_WiSV	PASS	*	INFO.MQ	58	0.151515	1	0.25	0.263158	5	28	6	0	2	MM2vsPilon_NoneRemoved_Stratified_By_Pmap_and_SVs_4regions	ALL
N0153	SNP	*	HighPmap_WiSV	PASS	*	INFO.MQ	59	0.151515	1	0.333333	0.263158	5	28	4	0	2	MM2vsPilon_NoneRemoved_Stratified_By_Pmap_and_SVs_4regions	ALL
N0153	SNP	*	HighPmap_WiSV	PASS	*	INFO.MQ	60	0.090909	1	0.5	0.166667	3	30	2	0	2	MM2vsPilon_NoneRemoved_Stratified_By_Pmap_and_SVs_4regions	ALL
N0153	SNP	*	LowPmap_WiSV	PASS	*	INFO.MQ	0	0.5	0.395349	0.044444	0.441558	17	17	17	26	2	MM2vsPilon_NoneRemoved_Stratified_By_Pmap_and_SVs_4regions	ALL
N0153	SNP	*	LowPmap_WiSV	PASS	*	INFO.MQ	1	0.5	0.395349	0.044444	0.441558	17	17	17	26	2	MM2vsPilon_NoneRemoved_Stratified_By_Pmap_and_SVs_4regions	ALL
N0153	SNP	*	LowPmap_WiSV	PASS	*	INFO.MQ	2	0.5	0.395349	0.044444	0.441558	17	17	17	26	2	MM2vsPilon_NoneRemoved_Stratified_By_Pmap_and_SVs_4regions	ALL
N0153	SNP	*	LowPmap_WiSV	PASS	*	INFO.MQ	3	0.5	0.395349	0.044444	0.441558	17	17	17	26	2	MM2vsPilon_NoneRemoved_Stratified_By_Pmap_and_SVs_4regions	ALL
N0153	SNP	*	LowPmap_WiSV	PASS	*	INFO.MQ	4	0.5	0.395349	0.044444	0.441558	17	17	17	26	2	MM2vsPilon_NoneRemoved_Stratified_By_Pmap_and_SVs_4regions	ALL
N0153	SNP	*	LowPmap_WiSV	PASS	*	INFO.MQ	5	0.5	0.395349	0.044444	0.441558	17	17	17	26	2	MM2vsPilon_NoneRemoved_Stratified_By_Pmap_and_SVs_4regions	ALL
N0153	SNP	*	LowPmap_WiSV	PASS	*	INFO.MQ	6	0.5	0.395349	0.044444	0.441558	17	17	17	26	2	MM2vsPilon_NoneRemoved_Stratified_By_Pmap_and_SVs_4regions	ALL
N0153	SNP	*	LowPmap_WiSV	PASS	*	INFO.MQ	7	0.5	0.395349	0.044444	0.441558	17	17	17	26	2	MM2vsPilon_NoneRemoved_Stratified_By_Pmap_and_SVs_4regions	ALL
N0153	SNP	*	LowPmap_WiSV	PASS	*	INFO.MQ	8	0.5	0.395349	0.044444	0.441558	17	17	17	26	2	MM2vsPilon_NoneRemoved_Stratified_By_Pmap_and_SVs_4regions	ALL
N0153	SNP	*	LowPmap_WiSV	PASS	*	INFO.MQ	9	0.5	0.395349	0.044444	0.441558	17	17	17	26	2	MM2vsPilon_NoneRemoved_Stratified_By_Pmap_and_SVs_4regions	ALL
N0153	SNP	*	LowPmap_WiSV	PASS	*	INFO.MQ	10	0.5	0.395349	0.044444	0.441558	17	17	17	26	2	MM2vsPilon_NoneRemoved_Stratified_By_Pmap_and_SVs_4regions	ALL
N0153	SNP	*	LowPmap_WiSV	PASS	*	INFO.MQ	11	0.5	0.395349	0.044444	0.441558	17	17	17	26	2	MM2vsPilon_NoneRemoved_Stratified_By_Pmap_and_SVs_4regions	ALL
N0153	SNP	*	LowPmap_WiSV	PASS	*	INFO.MQ	12	0.5	0.395349	0.044444	0.441558	17	17	17	26	2	MM2vsPilon_NoneRemoved_Stratified_By_Pmap_and_SVs_4regions	ALL
N0153	SNP	*	LowPmap_WiSV	PASS	*	INFO.MQ	13	0.5	0.395349	0.044444	0.441558	17	17	17	26	2	MM2vsPilon_NoneRemoved_Stratified_By_Pmap_and_SVs_4regions	ALL
N0153	SNP	*	LowPmap_WiSV	PASS	*	INFO.MQ	14	0.5	0.395349	0.044444	0.441558	17	17	17	26	2	MM2vsPilon_NoneRemoved_Stratified_By_Pmap_and_SVs_4regions	ALL
N0153	SNP	*	LowPmap_WiSV	PASS	*	INFO.MQ	15	0.5	0.395349	0.044444	0.441558	17	17	17	26	2	MM2vsPilon_NoneRemoved_Stratified_By_Pmap_and_SVs_4regions	ALL
N0153	SNP	*	LowPmap_WiSV	PASS	*	INFO.MQ	16	0.5	0.395349	0.044444	0.441558	17	17	17	26	2	MM2vsPilon_NoneRemoved_Stratified_By_Pmap_and_SVs_4regions	ALL
N0153	SNP	*	LowPmap_WiSV	PASS	*	INFO.MQ	17	0.5	0.395349	0.044444	0.441558	17	17	17	26	2	MM2vsPilon_NoneRemoved_Stratified_By_Pmap_and_SVs_4regions	ALL
N0153	SNP	*	LowPmap_WiSV	PASS	*	INFO.MQ	18	0.470588	0.395349	0.044444	0.4297	16	18	17	26	2	MM2vsPilon_NoneRemoved_Stratified_By_Pmap_and_SVs_4regions	ALL
N0153	SNP	*	LowPmap_WiSV	PASS	*	INFO.MQ	19	0.470588	0.395349	0.044444	0.4297	16	18	17	26	2	MM2vsPilon_NoneRemoved_Stratified_By_Pmap_and_SVs_4regions	ALL
N0153	SNP	*	LowPmap_WiSV	PASS	*	INFO.MQ	20	0.470588	0.395349	0.044444	0.4297	16	18	17	26	2	MM2vsPilon_NoneRemoved_Stratified_By_Pmap_and_SVs_4regions	ALL
N0153	SNP	*	LowPmap_WiSV	PASS	*	INFO.MQ	21	0.441176	0.380952	0.045455	0.408859	15	19	16	26	2	MM2vsPilon_NoneRemoved_Stratified_By_Pmap_and_SVs_4regions	ALL
N0153	SNP	*	LowPmap_WiSV	PASS	*	INFO.MQ	22	0.411765	0.365854	0.046512	0.387454	14	20	15	26	2	MM2vsPilon_NoneRemoved_Stratified_By_Pmap_and_SVs_4regions	ALL
N0153	SNP	*	LowPmap_WiSV	PASS	*	INFO.MQ	23	0.352941	0.333333	0.04878	0.342857	12	22	13	26	2	MM2vsPilon_NoneRemoved_Stratified_By_Pmap_and_SVs_4regions	ALL
N0153	SNP	*	LowPmap_WiSV	PASS	*	INFO.MQ	24	0.352941	0.333333	0.04878	0.342857	12	22	13	26	2	MM2vsPilon_NoneRemoved_Stratified_By_Pmap_and_SVs_4regions	ALL
N0153	SNP	*	LowPmap_WiSV	PASS	*	INFO.MQ	25	0.352941	0.333333	0.04878	0.342857	12	22	13	26	2	MM2vsPilon_NoneRemoved_Stratified_By_Pmap_and_SVs_4regions	ALL
N0153	SNP	*	LowPmap_WiSV	PASS	*	INFO.MQ	26	0.352941	0.333333	0.04878	0.342857	12	22	13	26	2	MM2vsPilon_NoneRemoved_Stratified_By_Pmap_and_SVs_4regions	ALL
N0153	SNP	*	LowPmap_WiSV	PASS	*	INFO.MQ	27	0.352941	0.324324	0.051282	0.338028	12	22	12	25	2	MM2vsPilon_NoneRemoved_Stratified_By_Pmap_and_SVs_4regions	ALL
N0153	SNP	*	LowPmap_WiSV	PASS	*	INFO.MQ	28	0.352941	0.342857	0.054054	0.347826	12	22	12	23	2	MM2vsPilon_NoneRemoved_Stratified_By_Pmap_and_SVs_4regions	ALL
N0153	SNP	*	LowPmap_WiSV	PASS	*	INFO.MQ	29	0.352941	0.342857	0.054054	0.347826	12	22	12	23	2	MM2vsPilon_NoneRemoved_Stratified_By_Pmap_and_SVs_4regions	ALL
N0153	SNP	*	LowPmap_WiSV	PASS	*	INFO.MQ	30	0.352941	0.342857	0.054054	0.347826	12	22	12	23	2	MM2vsPilon_NoneRemoved_Stratified_By_Pmap_and_SVs_4regions	ALL
N0153	SNP	*	LowPmap_WiSV	PASS	*	INFO.MQ	31	0.352941	0.375	0.058824	0.363636	12	22	12	20	2	MM2vsPilon_NoneRemoved_Stratified_By_Pmap_and_SVs_4regions	ALL
N0153	SNP	*	LowPmap_WiSV	PASS	*	INFO.MQ	32	0.352941	0.387097	0.060606	0.369231	12	22	12	19	2	MM2vsPilon_NoneRemoved_Stratified_By_Pmap_and_SVs_4regions	ALL
N0153	SNP	*	LowPmap_WiSV	PASS	*	INFO.MQ	33	0.352941	0.387097	0.060606	0.369231	12	22	12	19	2	MM2vsPilon_NoneRemoved_Stratified_By_Pmap_and_SVs_4regions	ALL
N0153	SNP	*	LowPmap_WiSV	PASS	*	INFO.MQ	34	0.352941	0.4	0.0625	0.375	12	22	12	18	2	MM2vsPilon_NoneRemoved_Stratified_By_Pmap_and_SVs_4regions	ALL
N0153	SNP	*	LowPmap_WiSV	PASS	*	INFO.MQ	35	0.352941	0.4	0.0625	0.375	12	22	12	18	2	MM2vsPilon_NoneRemoved_Stratified_By_Pmap_and_SVs_4regions	ALL
N0153	SNP	*	LowPmap_WiSV	PASS	*	INFO.MQ	36	0.352941	0.461538	0.071429	0.4	12	22	12	14	2	MM2vsPilon_NoneRemoved_Stratified_By_Pmap_and_SVs_4regions	ALL
N0153	SNP	*	LowPmap_WiSV	PASS	*	INFO.MQ	37	0.352941	0.461538	0.071429	0.4	12	22	12	14	2	MM2vsPilon_NoneRemoved_Stratified_By_Pmap_and_SVs_4regions	ALL
N0153	SNP	*	LowPmap_WiSV	PASS	*	INFO.MQ	38	0.352941	0.478261	0.08	0.406154	12	22	11	12	2	MM2vsPilon_NoneRemoved_Stratified_By_Pmap_and_SVs_4regions	ALL
N0153	SNP	*	LowPmap_WiSV	PASS	*	INFO.MQ	39	0.323529	0.5	0.083333	0.392857	11	23	11	11	2	MM2vsPilon_NoneRemoved_Stratified_By_Pmap_and_SVs_4regions	ALL
N0153	SNP	*	LowPmap_WiSV	PASS	*	INFO.MQ	40	0.323529	0.647059	0.105263	0.431373	11	23	11	6	2	MM2vsPilon_NoneRemoved_Stratified_By_Pmap_and_SVs_4regions	ALL
N0153	SNP	*	LowPmap_WiSV	PASS	*	INFO.MQ	41	0.323529	0.625	0.111111	0.426357	11	23	10	6	2	MM2vsPilon_NoneRemoved_Stratified_By_Pmap_and_SVs_4regions	ALL
N0153	SNP	*	LowPmap_WiSV	PASS	*	INFO.MQ	42	0.264706	0.625	0.111111	0.371901	9	25	10	6	2	MM2vsPilon_NoneRemoved_Stratified_By_Pmap_and_SVs_4regions	ALL
N0153	SNP	*	LowPmap_WiSV	PASS	*	INFO.MQ	43	0.264706	0.642857	0.125	0.375	9	25	9	5	2	MM2vsPilon_NoneRemoved_Stratified_By_Pmap_and_SVs_4regions	ALL
N0153	SNP	*	LowPmap_WiSV	PASS	*	INFO.MQ	44	0.264706	0.642857	0.125	0.375	9	25	9	5	2	MM2vsPilon_NoneRemoved_Stratified_By_Pmap_and_SVs_4regions	ALL
N0153	SNP	*	LowPmap_WiSV	PASS	*	INFO.MQ	45	0.264706	0.615385	0.133333	0.37018	9	25	8	5	2	MM2vsPilon_NoneRemoved_Stratified_By_Pmap_and_SVs_4regions	ALL
N0153	SNP	*	LowPmap_WiSV	PASS	*	INFO.MQ	46	0.235294	0.583333	0.142857	0.335329	8	26	7	5	2	MM2vsPilon_NoneRemoved_Stratified_By_Pmap_and_SVs_4regions	ALL
N0153	SNP	*	LowPmap_WiSV	PASS	*	INFO.MQ	47	0.176471	0.6	0.166667	0.272727	6	28	6	4	2	MM2vsPilon_NoneRemoved_Stratified_By_Pmap_and_SVs_4regions	ALL
N0153	SNP	*	LowPmap_WiSV	PASS	*	INFO.MQ	48	0.176471	0.6	0.166667	0.272727	6	28	6	4	2	MM2vsPilon_NoneRemoved_Stratified_By_Pmap_and_SVs_4regions	ALL
N0153	SNP	*	LowPmap_WiSV	PASS	*	INFO.MQ	49	0.176471	0.6	0.166667	0.272727	6	28	6	4	2	MM2vsPilon_NoneRemoved_Stratified_By_Pmap_and_SVs_4regions	ALL
N0153	SNP	*	LowPmap_WiSV	PASS	*	INFO.MQ	50	0.176471	0.666667	0.181818	0.27907	6	28	6	3	2	MM2vsPilon_NoneRemoved_Stratified_By_Pmap_and_SVs_4regions	ALL
N0153	SNP	*	LowPmap_WiSV	PASS	*	INFO.MQ	51	0.176471	0.75	0.2	0.285714	6	28	6	2	2	MM2vsPilon_NoneRemoved_Stratified_By_Pmap_and_SVs_4regions	ALL
N0153	SNP	*	LowPmap_WiSV	PASS	*	INFO.MQ	52	0.176471	0.857143	0.125	0.292683	6	28	6	1	1	MM2vsPilon_NoneRemoved_Stratified_By_Pmap_and_SVs_4regions	ALL
N0153	SNP	*	LowPmap_WiSV	PASS	*	INFO.MQ	53	0.176471	0.857143	0.125	0.292683	6	28	6	1	1	MM2vsPilon_NoneRemoved_Stratified_By_Pmap_and_SVs_4regions	ALL
N0153	SNP	*	LowPmap_WiSV	PASS	*	INFO.MQ	54	0.176471	0.833333	0.142857	0.291262	6	28	5	1	1	MM2vsPilon_NoneRemoved_Stratified_By_Pmap_and_SVs_4regions	ALL
N0153	SNP	*	LowPmap_WiSV	PASS	*	INFO.MQ	55	0.117647	0.8	0	0.205128	4	30	4	1	0	MM2vsPilon_NoneRemoved_Stratified_By_Pmap_and_SVs_4regions	ALL
N0153	SNP	*	LowPmap_WiSV	PASS	*	INFO.MQ	56	0.058824	0.75	0	0.109091	2	32	3	1	0	MM2vsPilon_NoneRemoved_Stratified_By_Pmap_and_SVs_4regions	ALL
N0153	SNP	*	LowPmap_WiSV	PASS	*	INFO.MQ	57	0	0	0	0.109091	0	34	0	0	0	MM2vsPilon_NoneRemoved_Stratified_By_Pmap_and_SVs_4regions	ALL
N0153	SNP	*	LowPmap_WiSV	PASS	*	INFO.MQ	58	0	0	0	0.109091	0	34	0	0	0	MM2vsPilon_NoneRemoved_Stratified_By_Pmap_and_SVs_4regions	ALL
N0153	SNP	*	LowPmap_WiSV	PASS	*	INFO.MQ	59	0	0	0	0.109091	0	34	0	0	0	MM2vsPilon_NoneRemoved_Stratified_By_Pmap_and_SVs_4regions	ALL
N0153	SNP	*	LowPmap_WiSV	PASS	*	INFO.MQ	60	0	1	0	0	0	34	0	0	0	MM2vsPilon_NoneRemoved_Stratified_By_Pmap_and_SVs_4regions	ALL
N0153	SNP	*	LowPmap_NoSV	PASS	*	INFO.MQ	0	0.486667	0.990741	0.111111	0.652712	219	231	214	2	27	MM2vsPilon_NoneRemoved_Stratified_By_Pmap_and_SVs_4regions	ALL
N0153	SNP	*	LowPmap_NoSV	PASS	*	INFO.MQ	1	0.486667	0.990741	0.111111	0.652712	219	231	214	2	27	MM2vsPilon_NoneRemoved_Stratified_By_Pmap_and_SVs_4regions	ALL
N0153	SNP	*	LowPmap_NoSV	PASS	*	INFO.MQ	2	0.486667	0.990741	0.111111	0.652712	219	231	214	2	27	MM2vsPilon_NoneRemoved_Stratified_By_Pmap_and_SVs_4regions	ALL
N0153	SNP	*	LowPmap_NoSV	PASS	*	INFO.MQ	3	0.486667	0.990741	0.111111	0.652712	219	231	214	2	27	MM2vsPilon_NoneRemoved_Stratified_By_Pmap_and_SVs_4regions	ALL
N0153	SNP	*	LowPmap_NoSV	PASS	*	INFO.MQ	4	0.486667	0.990741	0.111111	0.652712	219	231	214	2	27	MM2vsPilon_NoneRemoved_Stratified_By_Pmap_and_SVs_4regions	ALL
N0153	SNP	*	LowPmap_NoSV	PASS	*	INFO.MQ	5	0.486667	0.990698	0.11157	0.652702	219	231	213	2	27	MM2vsPilon_NoneRemoved_Stratified_By_Pmap_and_SVs_4regions	ALL
N0153	SNP	*	LowPmap_NoSV	PASS	*	INFO.MQ	6	0.486667	0.990698	0.11157	0.652702	219	231	213	2	27	MM2vsPilon_NoneRemoved_Stratified_By_Pmap_and_SVs_4regions	ALL
N0153	SNP	*	LowPmap_NoSV	PASS	*	INFO.MQ	7	0.486667	0.990698	0.11157	0.652702	219	231	213	2	27	MM2vsPilon_NoneRemoved_Stratified_By_Pmap_and_SVs_4regions	ALL
N0153	SNP	*	LowPmap_NoSV	PASS	*	INFO.MQ	8	0.486667	0.990698	0.11157	0.652702	219	231	213	2	27	MM2vsPilon_NoneRemoved_Stratified_By_Pmap_and_SVs_4regions	ALL
N0153	SNP	*	LowPmap_NoSV	PASS	*	INFO.MQ	9	0.486667	0.990698	0.11157	0.652702	219	231	213	2	27	MM2vsPilon_NoneRemoved_Stratified_By_Pmap_and_SVs_4regions	ALL
N0153	SNP	*	LowPmap_NoSV	PASS	*	INFO.MQ	10	0.486667	0.990698	0.11157	0.652702	219	231	213	2	27	MM2vsPilon_NoneRemoved_Stratified_By_Pmap_and_SVs_4regions	ALL
N0153	SNP	*	LowPmap_NoSV	PASS	*	INFO.MQ	11	0.486667	0.990698	0.11157	0.652702	219	231	213	2	27	MM2vsPilon_NoneRemoved_Stratified_By_Pmap_and_SVs_4regions	ALL
N0153	SNP	*	LowPmap_NoSV	PASS	*	INFO.MQ	12	0.486667	0.990698	0.11157	0.652702	219	231	213	2	27	MM2vsPilon_NoneRemoved_Stratified_By_Pmap_and_SVs_4regions	ALL
N0153	SNP	*	LowPmap_NoSV	PASS	*	INFO.MQ	13	0.486667	0.990698	0.11157	0.652702	219	231	213	2	27	MM2vsPilon_NoneRemoved_Stratified_By_Pmap_and_SVs_4regions	ALL
N0153	SNP	*	LowPmap_NoSV	PASS	*	INFO.MQ	14	0.486667	0.990698	0.11157	0.652702	219	231	213	2	27	MM2vsPilon_NoneRemoved_Stratified_By_Pmap_and_SVs_4regions	ALL
N0153	SNP	*	LowPmap_NoSV	PASS	*	INFO.MQ	15	0.486667	0.990698	0.11157	0.652702	219	231	213	2	27	MM2vsPilon_NoneRemoved_Stratified_By_Pmap_and_SVs_4regions	ALL
N0153	SNP	*	LowPmap_NoSV	PASS	*	INFO.MQ	16	0.486667	0.990698	0.11157	0.652702	219	231	213	2	27	MM2vsPilon_NoneRemoved_Stratified_By_Pmap_and_SVs_4regions	ALL
N0153	SNP	*	LowPmap_NoSV	PASS	*	INFO.MQ	17	0.48	0.990566	0.112971	0.646651	216	234	210	2	27	MM2vsPilon_NoneRemoved_Stratified_By_Pmap_and_SVs_4regions	ALL
N0153	SNP	*	LowPmap_NoSV	PASS	*	INFO.MQ	18	0.48	0.990566	0.112971	0.646651	216	234	210	2	27	MM2vsPilon_NoneRemoved_Stratified_By_Pmap_and_SVs_4regions	ALL
N0153	SNP	*	LowPmap_NoSV	PASS	*	INFO.MQ	19	0.475556	1	0.114894	0.644578	214	236	208	0	27	MM2vsPilon_NoneRemoved_Stratified_By_Pmap_and_SVs_4regions	ALL
N0153	SNP	*	LowPmap_NoSV	PASS	*	INFO.MQ	20	0.475556	1	0.114894	0.644578	214	236	208	0	27	MM2vsPilon_NoneRemoved_Stratified_By_Pmap_and_SVs_4regions	ALL
N0153	SNP	*	LowPmap_NoSV	PASS	*	INFO.MQ	21	0.475556	1	0.114894	0.644578	214	236	208	0	27	MM2vsPilon_NoneRemoved_Stratified_By_Pmap_and_SVs_4regions	ALL
N0153	SNP	*	LowPmap_NoSV	PASS	*	INFO.MQ	22	0.475556	1	0.114894	0.644578	214	236	208	0	27	MM2vsPilon_NoneRemoved_Stratified_By_Pmap_and_SVs_4regions	ALL
N0153	SNP	*	LowPmap_NoSV	PASS	*	INFO.MQ	23	0.475556	1	0.114894	0.644578	214	236	208	0	27	MM2vsPilon_NoneRemoved_Stratified_By_Pmap_and_SVs_4regions	ALL
N0153	SNP	*	LowPmap_NoSV	PASS	*	INFO.MQ	24	0.475556	1	0.114894	0.644578	214	236	208	0	27	MM2vsPilon_NoneRemoved_Stratified_By_Pmap_and_SVs_4regions	ALL
N0153	SNP	*	LowPmap_NoSV	PASS	*	INFO.MQ	25	0.475556	1	0.114894	0.644578	214	236	208	0	27	MM2vsPilon_NoneRemoved_Stratified_By_Pmap_and_SVs_4regions	ALL
N0153	SNP	*	LowPmap_NoSV	PASS	*	INFO.MQ	26	0.475556	1	0.114894	0.644578	214	236	208	0	27	MM2vsPilon_NoneRemoved_Stratified_By_Pmap_and_SVs_4regions	ALL
N0153	SNP	*	LowPmap_NoSV	PASS	*	INFO.MQ	27	0.471111	1	0.114894	0.640483	212	238	208	0	27	MM2vsPilon_NoneRemoved_Stratified_By_Pmap_and_SVs_4regions	ALL
N0153	SNP	*	LowPmap_NoSV	PASS	*	INFO.MQ	28	0.471111	1	0.114894	0.640483	212	238	208	0	27	MM2vsPilon_NoneRemoved_Stratified_By_Pmap_and_SVs_4regions	ALL
N0153	SNP	*	LowPmap_NoSV	PASS	*	INFO.MQ	29	0.471111	1	0.114894	0.640483	212	238	208	0	27	MM2vsPilon_NoneRemoved_Stratified_By_Pmap_and_SVs_4regions	ALL
N0153	SNP	*	LowPmap_NoSV	PASS	*	INFO.MQ	30	0.471111	1	0.114894	0.640483	212	238	208	0	27	MM2vsPilon_NoneRemoved_Stratified_By_Pmap_and_SVs_4regions	ALL
N0153	SNP	*	LowPmap_NoSV	PASS	*	INFO.MQ	31	0.466667	1	0.11588	0.636364	210	240	206	0	27	MM2vsPilon_NoneRemoved_Stratified_By_Pmap_and_SVs_4regions	ALL
N0153	SNP	*	LowPmap_NoSV	PASS	*	INFO.MQ	32	0.464444	1	0.117391	0.634294	209	241	203	0	27	MM2vsPilon_NoneRemoved_Stratified_By_Pmap_and_SVs_4regions	ALL
N0153	SNP	*	LowPmap_NoSV	PASS	*	INFO.MQ	33	0.46	1	0.117391	0.630137	207	243	203	0	27	MM2vsPilon_NoneRemoved_Stratified_By_Pmap_and_SVs_4regions	ALL
N0153	SNP	*	LowPmap_NoSV	PASS	*	INFO.MQ	34	0.453333	1	0.118943	0.623853	204	246	200	0	27	MM2vsPilon_NoneRemoved_Stratified_By_Pmap_and_SVs_4regions	ALL
N0153	SNP	*	LowPmap_NoSV	PASS	*	INFO.MQ	35	0.451111	1	0.120536	0.621746	203	247	197	0	27	MM2vsPilon_NoneRemoved_Stratified_By_Pmap_and_SVs_4regions	ALL
N0153	SNP	*	LowPmap_NoSV	PASS	*	INFO.MQ	36	0.442222	1	0.121622	0.613251	199	251	195	0	27	MM2vsPilon_NoneRemoved_Stratified_By_Pmap_and_SVs_4regions	ALL
N0153	SNP	*	LowPmap_NoSV	PASS	*	INFO.MQ	37	0.437778	1	0.122727	0.608964	197	253	193	0	27	MM2vsPilon_NoneRemoved_Stratified_By_Pmap_and_SVs_4regions	ALL
N0153	SNP	*	LowPmap_NoSV	PASS	*	INFO.MQ	38	0.422222	1	0.127962	0.59375	190	260	184	0	27	MM2vsPilon_NoneRemoved_Stratified_By_Pmap_and_SVs_4regions	ALL
N0153	SNP	*	LowPmap_NoSV	PASS	*	INFO.MQ	39	0.406667	1	0.131068	0.578199	183	267	179	0	27	MM2vsPilon_NoneRemoved_Stratified_By_Pmap_and_SVs_4regions	ALL
N0153	SNP	*	LowPmap_NoSV	PASS	*	INFO.MQ	40	0.395556	1	0.134328	0.566879	178	272	174	0	27	MM2vsPilon_NoneRemoved_Stratified_By_Pmap_and_SVs_4regions	ALL
N0153	SNP	*	LowPmap_NoSV	PASS	*	INFO.MQ	41	0.346667	1	0.152542	0.514851	156	294	150	0	27	MM2vsPilon_NoneRemoved_Stratified_By_Pmap_and_SVs_4regions	ALL
N0153	SNP	*	LowPmap_NoSV	PASS	*	INFO.MQ	42	0.333333	1	0.156069	0.5	150	300	146	0	27	MM2vsPilon_NoneRemoved_Stratified_By_Pmap_and_SVs_4regions	ALL
N0153	SNP	*	LowPmap_NoSV	PASS	*	INFO.MQ	43	0.333333	1	0.157895	0.5	150	300	144	0	27	MM2vsPilon_NoneRemoved_Stratified_By_Pmap_and_SVs_4regions	ALL
N0153	SNP	*	LowPmap_NoSV	PASS	*	INFO.MQ	44	0.326667	1	0.160714	0.492462	147	303	141	0	27	MM2vsPilon_NoneRemoved_Stratified_By_Pmap_and_SVs_4regions	ALL
N0153	SNP	*	LowPmap_NoSV	PASS	*	INFO.MQ	45	0.317778	1	0.162651	0.482293	143	307	139	0	27	MM2vsPilon_NoneRemoved_Stratified_By_Pmap_and_SVs_4regions	ALL
N0153	SNP	*	LowPmap_NoSV	PASS	*	INFO.MQ	46	0.315556	1	0.163636	0.47973	142	308	138	0	27	MM2vsPilon_NoneRemoved_Stratified_By_Pmap_and_SVs_4regions	ALL
N0153	SNP	*	LowPmap_NoSV	PASS	*	INFO.MQ	47	0.297778	1	0.171975	0.458904	134	316	130	0	27	MM2vsPilon_NoneRemoved_Stratified_By_Pmap_and_SVs_4regions	ALL
N0153	SNP	*	LowPmap_NoSV	PASS	*	INFO.MQ	48	0.297778	1	0.171975	0.458904	134	316	130	0	27	MM2vsPilon_NoneRemoved_Stratified_By_Pmap_and_SVs_4regions	ALL
N0153	SNP	*	LowPmap_NoSV	PASS	*	INFO.MQ	49	0.293333	1	0.174194	0.453608	132	318	128	0	27	MM2vsPilon_NoneRemoved_Stratified_By_Pmap_and_SVs_4regions	ALL
N0153	SNP	*	LowPmap_NoSV	PASS	*	INFO.MQ	50	0.288889	1	0.148649	0.448276	130	320	126	0	22	MM2vsPilon_NoneRemoved_Stratified_By_Pmap_and_SVs_4regions	ALL
N0153	SNP	*	LowPmap_NoSV	PASS	*	INFO.MQ	51	0.277778	1	0.15	0.434783	125	325	119	0	21	MM2vsPilon_NoneRemoved_Stratified_By_Pmap_and_SVs_4regions	ALL
N0153	SNP	*	LowPmap_NoSV	PASS	*	INFO.MQ	52	0.266667	1	0.153285	0.421053	120	330	116	0	21	MM2vsPilon_NoneRemoved_Stratified_By_Pmap_and_SVs_4regions	ALL
N0153	SNP	*	LowPmap_NoSV	PASS	*	INFO.MQ	53	0.231111	1	0.173554	0.375451	104	346	100	0	21	MM2vsPilon_NoneRemoved_Stratified_By_Pmap_and_SVs_4regions	ALL
N0153	SNP	*	LowPmap_NoSV	PASS	*	INFO.MQ	54	0.211111	1	0.1875	0.348624	95	355	91	0	21	MM2vsPilon_NoneRemoved_Stratified_By_Pmap_and_SVs_4regions	ALL
N0153	SNP	*	LowPmap_NoSV	PASS	*	INFO.MQ	55	0.193333	1	0.201923	0.324022	87	363	83	0	21	MM2vsPilon_NoneRemoved_Stratified_By_Pmap_and_SVs_4regions	ALL
N0153	SNP	*	LowPmap_NoSV	PASS	*	INFO.MQ	56	0.182222	1	0.191489	0.308271	82	368	76	0	18	MM2vsPilon_NoneRemoved_Stratified_By_Pmap_and_SVs_4regions	ALL
N0153	SNP	*	LowPmap_NoSV	PASS	*	INFO.MQ	57	0.166667	1	0.1375	0.285714	75	375	69	0	11	MM2vsPilon_NoneRemoved_Stratified_By_Pmap_and_SVs_4regions	ALL
N0153	SNP	*	LowPmap_NoSV	PASS	*	INFO.MQ	58	0.146667	1	0.15493	0.255814	66	384	60	0	11	MM2vsPilon_NoneRemoved_Stratified_By_Pmap_and_SVs_4regions	ALL
N0153	SNP	*	LowPmap_NoSV	PASS	*	INFO.MQ	59	0.108889	1	0.166667	0.196393	49	401	45	0	9	MM2vsPilon_NoneRemoved_Stratified_By_Pmap_and_SVs_4regions	ALL
N0153	SNP	*	LowPmap_NoSV	PASS	*	INFO.MQ	60	0.071111	1	0.151515	0.13278	32	418	28	0	5	MM2vsPilon_NoneRemoved_Stratified_By_Pmap_and_SVs_4regions	ALL
N0145	SNP	*	HighPmap_NoSV	PASS	*	INFO.MQ	0	0.974498	0.995264	0.01859	0.984772	1261	33	1261	6	24	MM2vsPilon_NoneRemoved_Stratified_By_Pmap_and_SVs_4regions	ALL
N0145	SNP	*	HighPmap_NoSV	PASS	*	INFO.MQ	1	0.974498	0.995264	0.01859	0.984772	1261	33	1261	6	24	MM2vsPilon_NoneRemoved_Stratified_By_Pmap_and_SVs_4regions	ALL
N0145	SNP	*	HighPmap_NoSV	PASS	*	INFO.MQ	2	0.974498	0.995264	0.01859	0.984772	1261	33	1261	6	24	MM2vsPilon_NoneRemoved_Stratified_By_Pmap_and_SVs_4regions	ALL
N0145	SNP	*	HighPmap_NoSV	PASS	*	INFO.MQ	3	0.974498	0.995264	0.01859	0.984772	1261	33	1261	6	24	MM2vsPilon_NoneRemoved_Stratified_By_Pmap_and_SVs_4regions	ALL
N0145	SNP	*	HighPmap_NoSV	PASS	*	INFO.MQ	4	0.974498	0.995264	0.01859	0.984772	1261	33	1261	6	24	MM2vsPilon_NoneRemoved_Stratified_By_Pmap_and_SVs_4regions	ALL
N0145	SNP	*	HighPmap_NoSV	PASS	*	INFO.MQ	5	0.974498	0.995264	0.01859	0.984772	1261	33	1261	6	24	MM2vsPilon_NoneRemoved_Stratified_By_Pmap_and_SVs_4regions	ALL
N0145	SNP	*	HighPmap_NoSV	PASS	*	INFO.MQ	6	0.974498	0.995264	0.01859	0.984772	1261	33	1261	6	24	MM2vsPilon_NoneRemoved_Stratified_By_Pmap_and_SVs_4regions	ALL
N0145	SNP	*	HighPmap_NoSV	PASS	*	INFO.MQ	7	0.974498	0.995264	0.017829	0.984772	1261	33	1261	6	23	MM2vsPilon_NoneRemoved_Stratified_By_Pmap_and_SVs_4regions	ALL
N0145	SNP	*	HighPmap_NoSV	PASS	*	INFO.MQ	8	0.974498	0.995264	0.017829	0.984772	1261	33	1261	6	23	MM2vsPilon_NoneRemoved_Stratified_By_Pmap_and_SVs_4regions	ALL
N0145	SNP	*	HighPmap_NoSV	PASS	*	INFO.MQ	9	0.974498	0.995264	0.017067	0.984772	1261	33	1261	6	22	MM2vsPilon_NoneRemoved_Stratified_By_Pmap_and_SVs_4regions	ALL
N0145	SNP	*	HighPmap_NoSV	PASS	*	INFO.MQ	10	0.974498	0.995264	0.016304	0.984772	1261	33	1261	6	21	MM2vsPilon_NoneRemoved_Stratified_By_Pmap_and_SVs_4regions	ALL
N0145	SNP	*	HighPmap_NoSV	PASS	*	INFO.MQ	11	0.974498	0.995264	0.016304	0.984772	1261	33	1261	6	21	MM2vsPilon_NoneRemoved_Stratified_By_Pmap_and_SVs_4regions	ALL
N0145	SNP	*	HighPmap_NoSV	PASS	*	INFO.MQ	12	0.974498	0.995264	0.016304	0.984772	1261	33	1261	6	21	MM2vsPilon_NoneRemoved_Stratified_By_Pmap_and_SVs_4regions	ALL
N0145	SNP	*	HighPmap_NoSV	PASS	*	INFO.MQ	13	0.974498	0.995264	0.016304	0.984772	1261	33	1261	6	21	MM2vsPilon_NoneRemoved_Stratified_By_Pmap_and_SVs_4regions	ALL
N0145	SNP	*	HighPmap_NoSV	PASS	*	INFO.MQ	14	0.974498	0.995264	0.016304	0.984772	1261	33	1261	6	21	MM2vsPilon_NoneRemoved_Stratified_By_Pmap_and_SVs_4regions	ALL
N0145	SNP	*	HighPmap_NoSV	PASS	*	INFO.MQ	15	0.974498	0.995264	0.016304	0.984772	1261	33	1261	6	21	MM2vsPilon_NoneRemoved_Stratified_By_Pmap_and_SVs_4regions	ALL
N0145	SNP	*	HighPmap_NoSV	PASS	*	INFO.MQ	16	0.974498	0.995264	0.01554	0.984772	1261	33	1261	6	20	MM2vsPilon_NoneRemoved_Stratified_By_Pmap_and_SVs_4regions	ALL
N0145	SNP	*	HighPmap_NoSV	PASS	*	INFO.MQ	17	0.974498	0.995264	0.01554	0.984772	1261	33	1261	6	20	MM2vsPilon_NoneRemoved_Stratified_By_Pmap_and_SVs_4regions	ALL
N0145	SNP	*	HighPmap_NoSV	PASS	*	INFO.MQ	18	0.974498	0.995264	0.01324	0.984772	1261	33	1261	6	17	MM2vsPilon_NoneRemoved_Stratified_By_Pmap_and_SVs_4regions	ALL
N0145	SNP	*	HighPmap_NoSV	PASS	*	INFO.MQ	19	0.974498	0.995264	0.01324	0.984772	1261	33	1261	6	17	MM2vsPilon_NoneRemoved_Stratified_By_Pmap_and_SVs_4regions	ALL
N0145	SNP	*	HighPmap_NoSV	PASS	*	INFO.MQ	20	0.974498	0.995264	0.01324	0.984772	1261	33	1261	6	17	MM2vsPilon_NoneRemoved_Stratified_By_Pmap_and_SVs_4regions	ALL
N0145	SNP	*	HighPmap_NoSV	PASS	*	INFO.MQ	21	0.974498	0.995264	0.01324	0.984772	1261	33	1261	6	17	MM2vsPilon_NoneRemoved_Stratified_By_Pmap_and_SVs_4regions	ALL
N0145	SNP	*	HighPmap_NoSV	PASS	*	INFO.MQ	22	0.974498	0.995264	0.01324	0.984772	1261	33	1261	6	17	MM2vsPilon_NoneRemoved_Stratified_By_Pmap_and_SVs_4regions	ALL
N0145	SNP	*	HighPmap_NoSV	PASS	*	INFO.MQ	23	0.974498	0.995264	0.01324	0.984772	1261	33	1261	6	17	MM2vsPilon_NoneRemoved_Stratified_By_Pmap_and_SVs_4regions	ALL
N0145	SNP	*	HighPmap_NoSV	PASS	*	INFO.MQ	24	0.974498	0.995264	0.01324	0.984772	1261	33	1261	6	17	MM2vsPilon_NoneRemoved_Stratified_By_Pmap_and_SVs_4regions	ALL
N0145	SNP	*	HighPmap_NoSV	PASS	*	INFO.MQ	25	0.974498	0.995264	0.01324	0.984772	1261	33	1261	6	17	MM2vsPilon_NoneRemoved_Stratified_By_Pmap_and_SVs_4regions	ALL
N0145	SNP	*	HighPmap_NoSV	PASS	*	INFO.MQ	26	0.974498	0.995264	0.01324	0.984772	1261	33	1261	6	17	MM2vsPilon_NoneRemoved_Stratified_By_Pmap_and_SVs_4regions	ALL
N0145	SNP	*	HighPmap_NoSV	PASS	*	INFO.MQ	27	0.974498	0.995264	0.012471	0.984772	1261	33	1261	6	16	MM2vsPilon_NoneRemoved_Stratified_By_Pmap_and_SVs_4regions	ALL
N0145	SNP	*	HighPmap_NoSV	PASS	*	INFO.MQ	28	0.974498	0.995264	0.0117	0.984772	1261	33	1261	6	15	MM2vsPilon_NoneRemoved_Stratified_By_Pmap_and_SVs_4regions	ALL
N0145	SNP	*	HighPmap_NoSV	PASS	*	INFO.MQ	29	0.974498	0.995261	0.010937	0.98477	1261	33	1260	6	14	MM2vsPilon_NoneRemoved_Stratified_By_Pmap_and_SVs_4regions	ALL
N0145	SNP	*	HighPmap_NoSV	PASS	*	INFO.MQ	30	0.974498	0.995261	0.010937	0.98477	1261	33	1260	6	14	MM2vsPilon_NoneRemoved_Stratified_By_Pmap_and_SVs_4regions	ALL
N0145	SNP	*	HighPmap_NoSV	PASS	*	INFO.MQ	31	0.974498	0.995261	0.010937	0.98477	1261	33	1260	6	14	MM2vsPilon_NoneRemoved_Stratified_By_Pmap_and_SVs_4regions	ALL
N0145	SNP	*	HighPmap_NoSV	PASS	*	INFO.MQ	32	0.974498	0.995261	0.010937	0.98477	1261	33	1260	6	14	MM2vsPilon_NoneRemoved_Stratified_By_Pmap_and_SVs_4regions	ALL
N0145	SNP	*	HighPmap_NoSV	PASS	*	INFO.MQ	33	0.974498	0.995261	0.010937	0.98477	1261	33	1260	6	14	MM2vsPilon_NoneRemoved_Stratified_By_Pmap_and_SVs_4regions	ALL
N0145	SNP	*	HighPmap_NoSV	PASS	*	INFO.MQ	34	0.974498	0.995261	0.010937	0.98477	1261	33	1260	6	14	MM2vsPilon_NoneRemoved_Stratified_By_Pmap_and_SVs_4regions	ALL
N0145	SNP	*	HighPmap_NoSV	PASS	*	INFO.MQ	35	0.972952	0.995261	0.010937	0.98398	1259	35	1260	6	14	MM2vsPilon_NoneRemoved_Stratified_By_Pmap_and_SVs_4regions	ALL
N0145	SNP	*	HighPmap_NoSV	PASS	*	INFO.MQ	36	0.972952	0.995261	0.010937	0.98398	1259	35	1260	6	14	MM2vsPilon_NoneRemoved_Stratified_By_Pmap_and_SVs_4regions	ALL
N0145	SNP	*	HighPmap_NoSV	PASS	*	INFO.MQ	37	0.972952	0.995261	0.010937	0.98398	1259	35	1260	6	14	MM2vsPilon_NoneRemoved_Stratified_By_Pmap_and_SVs_4regions	ALL
N0145	SNP	*	HighPmap_NoSV	PASS	*	INFO.MQ	38	0.972952	0.995261	0.010937	0.98398	1259	35	1260	6	14	MM2vsPilon_NoneRemoved_Stratified_By_Pmap_and_SVs_4regions	ALL
N0145	SNP	*	HighPmap_NoSV	PASS	*	INFO.MQ	39	0.972952	0.995261	0.010937	0.98398	1259	35	1260	6	14	MM2vsPilon_NoneRemoved_Stratified_By_Pmap_and_SVs_4regions	ALL
N0145	SNP	*	HighPmap_NoSV	PASS	*	INFO.MQ	40	0.972952	0.995257	0.010172	0.983978	1259	35	1259	6	13	MM2vsPilon_NoneRemoved_Stratified_By_Pmap_and_SVs_4regions	ALL
N0145	SNP	*	HighPmap_NoSV	PASS	*	INFO.MQ	41	0.972952	0.995257	0.010172	0.983978	1259	35	1259	6	13	MM2vsPilon_NoneRemoved_Stratified_By_Pmap_and_SVs_4regions	ALL
N0145	SNP	*	HighPmap_NoSV	PASS	*	INFO.MQ	42	0.972952	0.995257	0.010172	0.983978	1259	35	1259	6	13	MM2vsPilon_NoneRemoved_Stratified_By_Pmap_and_SVs_4regions	ALL
N0145	SNP	*	HighPmap_NoSV	PASS	*	INFO.MQ	43	0.972952	0.995257	0.010172	0.983978	1259	35	1259	6	13	MM2vsPilon_NoneRemoved_Stratified_By_Pmap_and_SVs_4regions	ALL
N0145	SNP	*	HighPmap_NoSV	PASS	*	INFO.MQ	44	0.972952	0.995257	0.010172	0.983978	1259	35	1259	6	13	MM2vsPilon_NoneRemoved_Stratified_By_Pmap_and_SVs_4regions	ALL
N0145	SNP	*	HighPmap_NoSV	PASS	*	INFO.MQ	45	0.972952	0.995257	0.010172	0.983978	1259	35	1259	6	13	MM2vsPilon_NoneRemoved_Stratified_By_Pmap_and_SVs_4regions	ALL
N0145	SNP	*	HighPmap_NoSV	PASS	*	INFO.MQ	46	0.972952	0.995257	0.009397	0.983978	1259	35	1259	6	12	MM2vsPilon_NoneRemoved_Stratified_By_Pmap_and_SVs_4regions	ALL
N0145	SNP	*	HighPmap_NoSV	PASS	*	INFO.MQ	47	0.972952	0.995257	0.007843	0.983978	1259	35	1259	6	10	MM2vsPilon_NoneRemoved_Stratified_By_Pmap_and_SVs_4regions	ALL
N0145	SNP	*	HighPmap_NoSV	PASS	*	INFO.MQ	48	0.972952	0.995257	0.007843	0.983978	1259	35	1259	6	10	MM2vsPilon_NoneRemoved_Stratified_By_Pmap_and_SVs_4regions	ALL
N0145	SNP	*	HighPmap_NoSV	PASS	*	INFO.MQ	49	0.972179	0.995253	0.00707	0.983581	1258	36	1258	6	9	MM2vsPilon_NoneRemoved_Stratified_By_Pmap_and_SVs_4regions	ALL
N0145	SNP	*	HighPmap_NoSV	PASS	*	INFO.MQ	50	0.972179	0.995253	0.00707	0.983581	1258	36	1258	6	9	MM2vsPilon_NoneRemoved_Stratified_By_Pmap_and_SVs_4regions	ALL
N0145	SNP	*	HighPmap_NoSV	PASS	*	INFO.MQ	51	0.972179	0.995253	0.005507	0.983581	1258	36	1258	6	7	MM2vsPilon_NoneRemoved_Stratified_By_Pmap_and_SVs_4regions	ALL
N0145	SNP	*	HighPmap_NoSV	PASS	*	INFO.MQ	52	0.972179	0.995253	0.004724	0.983581	1258	36	1258	6	6	MM2vsPilon_NoneRemoved_Stratified_By_Pmap_and_SVs_4regions	ALL
N0145	SNP	*	HighPmap_NoSV	PASS	*	INFO.MQ	53	0.972179	0.995253	0.004724	0.983581	1258	36	1258	6	6	MM2vsPilon_NoneRemoved_Stratified_By_Pmap_and_SVs_4regions	ALL
N0145	SNP	*	HighPmap_NoSV	PASS	*	INFO.MQ	54	0.972179	0.996041	0.003157	0.983966	1258	36	1258	5	4	MM2vsPilon_NoneRemoved_Stratified_By_Pmap_and_SVs_4regions	ALL
N0145	SNP	*	HighPmap_NoSV	PASS	*	INFO.MQ	55	0.972179	0.997621	0.002373	0.984736	1258	36	1258	3	3	MM2vsPilon_NoneRemoved_Stratified_By_Pmap_and_SVs_4regions	ALL
N0145	SNP	*	HighPmap_NoSV	PASS	*	INFO.MQ	56	0.972179	0.997621	0.002373	0.984736	1258	36	1258	3	3	MM2vsPilon_NoneRemoved_Stratified_By_Pmap_and_SVs_4regions	ALL
N0145	SNP	*	HighPmap_NoSV	PASS	*	INFO.MQ	57	0.972179	0.997619	0.002375	0.984735	1258	36	1257	3	3	MM2vsPilon_NoneRemoved_Stratified_By_Pmap_and_SVs_4regions	ALL
N0145	SNP	*	HighPmap_NoSV	PASS	*	INFO.MQ	58	0.969088	0.997611	0.002383	0.983143	1254	40	1253	3	3	MM2vsPilon_NoneRemoved_Stratified_By_Pmap_and_SVs_4regions	ALL
N0145	SNP	*	HighPmap_NoSV	PASS	*	INFO.MQ	59	0.962906	0.998396	0.0024	0.98033	1246	48	1245	2	3	MM2vsPilon_NoneRemoved_Stratified_By_Pmap_and_SVs_4regions	ALL
N0145	SNP	*	HighPmap_NoSV	PASS	*	INFO.MQ	60	0.886399	1	0.002611	0.939779	1147	147	1146	0	3	MM2vsPilon_NoneRemoved_Stratified_By_Pmap_and_SVs_4regions	ALL
N0145	SNP	*	HighPmap_WiSV	PASS	*	INFO.MQ	45	1	1	0.2	1	4	0	4	0	1	MM2vsPilon_NoneRemoved_Stratified_By_Pmap_and_SVs_4regions	ALL
N0145	SNP	*	HighPmap_WiSV	PASS	*	INFO.MQ	46	1	1	0.2	1	4	0	4	0	1	MM2vsPilon_NoneRemoved_Stratified_By_Pmap_and_SVs_4regions	ALL
N0145	SNP	*	HighPmap_WiSV	PASS	*	INFO.MQ	47	1	1	0.2	1	4	0	4	0	1	MM2vsPilon_NoneRemoved_Stratified_By_Pmap_and_SVs_4regions	ALL
N0145	SNP	*	HighPmap_WiSV	PASS	*	INFO.MQ	48	1	1	0.2	1	4	0	4	0	1	MM2vsPilon_NoneRemoved_Stratified_By_Pmap_and_SVs_4regions	ALL
N0145	SNP	*	HighPmap_WiSV	PASS	*	INFO.MQ	49	1	1	0.2	1	4	0	4	0	1	MM2vsPilon_NoneRemoved_Stratified_By_Pmap_and_SVs_4regions	ALL
N0145	SNP	*	HighPmap_WiSV	PASS	*	INFO.MQ	50	1	1	0.2	1	4	0	4	0	1	MM2vsPilon_NoneRemoved_Stratified_By_Pmap_and_SVs_4regions	ALL
N0145	SNP	*	HighPmap_WiSV	PASS	*	INFO.MQ	51	1	1	0.2	1	4	0	4	0	1	MM2vsPilon_NoneRemoved_Stratified_By_Pmap_and_SVs_4regions	ALL
N0145	SNP	*	HighPmap_WiSV	PASS	*	INFO.MQ	52	1	1	0.2	1	4	0	4	0	1	MM2vsPilon_NoneRemoved_Stratified_By_Pmap_and_SVs_4regions	ALL
N0145	SNP	*	HighPmap_WiSV	PASS	*	INFO.MQ	53	1	1	0.2	1	4	0	4	0	1	MM2vsPilon_NoneRemoved_Stratified_By_Pmap_and_SVs_4regions	ALL
N0145	SNP	*	HighPmap_WiSV	PASS	*	INFO.MQ	54	1	1	0.2	1	4	0	4	0	1	MM2vsPilon_NoneRemoved_Stratified_By_Pmap_and_SVs_4regions	ALL
N0145	SNP	*	HighPmap_WiSV	PASS	*	INFO.MQ	55	1	1	0.2	1	4	0	4	0	1	MM2vsPilon_NoneRemoved_Stratified_By_Pmap_and_SVs_4regions	ALL
N0145	SNP	*	HighPmap_WiSV	PASS	*	INFO.MQ	56	1	1	0.2	1	4	0	4	0	1	MM2vsPilon_NoneRemoved_Stratified_By_Pmap_and_SVs_4regions	ALL
N0145	SNP	*	HighPmap_WiSV	PASS	*	INFO.MQ	57	0.75	1	0.2	0.857143	3	1	4	0	1	MM2vsPilon_NoneRemoved_Stratified_By_Pmap_and_SVs_4regions	ALL
N0145	SNP	*	HighPmap_WiSV	PASS	*	INFO.MQ	58	0.75	1	0.2	0.857143	3	1	4	0	1	MM2vsPilon_NoneRemoved_Stratified_By_Pmap_and_SVs_4regions	ALL
N0145	SNP	*	HighPmap_WiSV	PASS	*	INFO.MQ	59	0.5	1	0.25	0.666667	2	2	3	0	1	MM2vsPilon_NoneRemoved_Stratified_By_Pmap_and_SVs_4regions	ALL
N0145	SNP	*	HighPmap_WiSV	PASS	*	INFO.MQ	60	0.25	1	0.333333	0.4	1	3	2	0	1	MM2vsPilon_NoneRemoved_Stratified_By_Pmap_and_SVs_4regions	ALL
N0145	SNP	*	LowPmap_WiSV	PASS	*	INFO.MQ	0	0.478261	0.647059	0.291667	0.55	11	12	11	6	7	MM2vsPilon_NoneRemoved_Stratified_By_Pmap_and_SVs_4regions	ALL
N0145	SNP	*	LowPmap_WiSV	PASS	*	INFO.MQ	1	0.478261	0.647059	0.291667	0.55	11	12	11	6	7	MM2vsPilon_NoneRemoved_Stratified_By_Pmap_and_SVs_4regions	ALL
N0145	SNP	*	LowPmap_WiSV	PASS	*	INFO.MQ	2	0.478261	0.647059	0.291667	0.55	11	12	11	6	7	MM2vsPilon_NoneRemoved_Stratified_By_Pmap_and_SVs_4regions	ALL
N0145	SNP	*	LowPmap_WiSV	PASS	*	INFO.MQ	3	0.478261	0.647059	0.291667	0.55	11	12	11	6	7	MM2vsPilon_NoneRemoved_Stratified_By_Pmap_and_SVs_4regions	ALL
N0145	SNP	*	LowPmap_WiSV	PASS	*	INFO.MQ	4	0.478261	0.647059	0.291667	0.55	11	12	11	6	7	MM2vsPilon_NoneRemoved_Stratified_By_Pmap_and_SVs_4regions	ALL
N0145	SNP	*	LowPmap_WiSV	PASS	*	INFO.MQ	5	0.478261	0.647059	0.291667	0.55	11	12	11	6	7	MM2vsPilon_NoneRemoved_Stratified_By_Pmap_and_SVs_4regions	ALL
N0145	SNP	*	LowPmap_WiSV	PASS	*	INFO.MQ	6	0.478261	0.647059	0.291667	0.55	11	12	11	6	7	MM2vsPilon_NoneRemoved_Stratified_By_Pmap_and_SVs_4regions	ALL
N0145	SNP	*	LowPmap_WiSV	PASS	*	INFO.MQ	7	0.478261	0.647059	0.291667	0.55	11	12	11	6	7	MM2vsPilon_NoneRemoved_Stratified_By_Pmap_and_SVs_4regions	ALL
N0145	SNP	*	LowPmap_WiSV	PASS	*	INFO.MQ	8	0.478261	0.647059	0.291667	0.55	11	12	11	6	7	MM2vsPilon_NoneRemoved_Stratified_By_Pmap_and_SVs_4regions	ALL
N0145	SNP	*	LowPmap_WiSV	PASS	*	INFO.MQ	9	0.478261	0.647059	0.291667	0.55	11	12	11	6	7	MM2vsPilon_NoneRemoved_Stratified_By_Pmap_and_SVs_4regions	ALL
N0145	SNP	*	LowPmap_WiSV	PASS	*	INFO.MQ	10	0.478261	0.647059	0.291667	0.55	11	12	11	6	7	MM2vsPilon_NoneRemoved_Stratified_By_Pmap_and_SVs_4regions	ALL
N0145	SNP	*	LowPmap_WiSV	PASS	*	INFO.MQ	11	0.478261	0.647059	0.291667	0.55	11	12	11	6	7	MM2vsPilon_NoneRemoved_Stratified_By_Pmap_and_SVs_4regions	ALL
N0145	SNP	*	LowPmap_WiSV	PASS	*	INFO.MQ	12	0.478261	0.647059	0.26087	0.55	11	12	11	6	6	MM2vsPilon_NoneRemoved_Stratified_By_Pmap_and_SVs_4regions	ALL
N0145	SNP	*	LowPmap_WiSV	PASS	*	INFO.MQ	13	0.478261	0.647059	0.26087	0.55	11	12	11	6	6	MM2vsPilon_NoneRemoved_Stratified_By_Pmap_and_SVs_4regions	ALL
N0145	SNP	*	LowPmap_WiSV	PASS	*	INFO.MQ	14	0.478261	0.647059	0.26087	0.55	11	12	11	6	6	MM2vsPilon_NoneRemoved_Stratified_By_Pmap_and_SVs_4regions	ALL
N0145	SNP	*	LowPmap_WiSV	PASS	*	INFO.MQ	15	0.478261	0.647059	0.26087	0.55	11	12	11	6	6	MM2vsPilon_NoneRemoved_Stratified_By_Pmap_and_SVs_4regions	ALL
N0145	SNP	*	LowPmap_WiSV	PASS	*	INFO.MQ	16	0.478261	0.647059	0.26087	0.55	11	12	11	6	6	MM2vsPilon_NoneRemoved_Stratified_By_Pmap_and_SVs_4regions	ALL
N0145	SNP	*	LowPmap_WiSV	PASS	*	INFO.MQ	17	0.478261	0.647059	0.26087	0.55	11	12	11	6	6	MM2vsPilon_NoneRemoved_Stratified_By_Pmap_and_SVs_4regions	ALL
N0145	SNP	*	LowPmap_WiSV	PASS	*	INFO.MQ	18	0.478261	0.647059	0.26087	0.55	11	12	11	6	6	MM2vsPilon_NoneRemoved_Stratified_By_Pmap_and_SVs_4regions	ALL
N0145	SNP	*	LowPmap_WiSV	PASS	*	INFO.MQ	19	0.478261	0.647059	0.26087	0.55	11	12	11	6	6	MM2vsPilon_NoneRemoved_Stratified_By_Pmap_and_SVs_4regions	ALL
N0145	SNP	*	LowPmap_WiSV	PASS	*	INFO.MQ	20	0.478261	0.6875	0.272727	0.564103	11	12	11	5	6	MM2vsPilon_NoneRemoved_Stratified_By_Pmap_and_SVs_4regions	ALL
N0145	SNP	*	LowPmap_WiSV	PASS	*	INFO.MQ	21	0.478261	0.6875	0.272727	0.564103	11	12	11	5	6	MM2vsPilon_NoneRemoved_Stratified_By_Pmap_and_SVs_4regions	ALL
N0145	SNP	*	LowPmap_WiSV	PASS	*	INFO.MQ	22	0.478261	0.6875	0.238095	0.564103	11	12	11	5	5	MM2vsPilon_NoneRemoved_Stratified_By_Pmap_and_SVs_4regions	ALL
N0145	SNP	*	LowPmap_WiSV	PASS	*	INFO.MQ	23	0.478261	0.6875	0.238095	0.564103	11	12	11	5	5	MM2vsPilon_NoneRemoved_Stratified_By_Pmap_and_SVs_4regions	ALL
N0145	SNP	*	LowPmap_WiSV	PASS	*	INFO.MQ	24	0.478261	0.6875	0.238095	0.564103	11	12	11	5	5	MM2vsPilon_NoneRemoved_Stratified_By_Pmap_and_SVs_4regions	ALL
N0145	SNP	*	LowPmap_WiSV	PASS	*	INFO.MQ	25	0.434783	0.714286	0.263158	0.540541	10	13	10	4	5	MM2vsPilon_NoneRemoved_Stratified_By_Pmap_and_SVs_4regions	ALL
N0145	SNP	*	LowPmap_WiSV	PASS	*	INFO.MQ	26	0.434783	0.714286	0.263158	0.540541	10	13	10	4	5	MM2vsPilon_NoneRemoved_Stratified_By_Pmap_and_SVs_4regions	ALL
N0145	SNP	*	LowPmap_WiSV	PASS	*	INFO.MQ	27	0.391304	0.714286	0.263158	0.505618	9	14	10	4	5	MM2vsPilon_NoneRemoved_Stratified_By_Pmap_and_SVs_4regions	ALL
N0145	SNP	*	LowPmap_WiSV	PASS	*	INFO.MQ	28	0.391304	0.714286	0.263158	0.505618	9	14	10	4	5	MM2vsPilon_NoneRemoved_Stratified_By_Pmap_and_SVs_4regions	ALL
N0145	SNP	*	LowPmap_WiSV	PASS	*	INFO.MQ	29	0.391304	0.714286	0.263158	0.505618	9	14	10	4	5	MM2vsPilon_NoneRemoved_Stratified_By_Pmap_and_SVs_4regions	ALL
N0145	SNP	*	LowPmap_WiSV	PASS	*	INFO.MQ	30	0.391304	0.714286	0.263158	0.505618	9	14	10	4	5	MM2vsPilon_NoneRemoved_Stratified_By_Pmap_and_SVs_4regions	ALL
N0145	SNP	*	LowPmap_WiSV	PASS	*	INFO.MQ	31	0.391304	0.714286	0.263158	0.505618	9	14	10	4	5	MM2vsPilon_NoneRemoved_Stratified_By_Pmap_and_SVs_4regions	ALL
N0145	SNP	*	LowPmap_WiSV	PASS	*	INFO.MQ	32	0.391304	0.692308	0.235294	0.5	9	14	9	4	4	MM2vsPilon_NoneRemoved_Stratified_By_Pmap_and_SVs_4regions	ALL
N0145	SNP	*	LowPmap_WiSV	PASS	*	INFO.MQ	33	0.347826	0.692308	0.235294	0.463023	8	15	9	4	4	MM2vsPilon_NoneRemoved_Stratified_By_Pmap_and_SVs_4regions	ALL
N0145	SNP	*	LowPmap_WiSV	PASS	*	INFO.MQ	34	0.347826	0.692308	0.235294	0.463023	8	15	9	4	4	MM2vsPilon_NoneRemoved_Stratified_By_Pmap_and_SVs_4regions	ALL
N0145	SNP	*	LowPmap_WiSV	PASS	*	INFO.MQ	35	0.347826	0.692308	0.235294	0.463023	8	15	9	4	4	MM2vsPilon_NoneRemoved_Stratified_By_Pmap_and_SVs_4regions	ALL
N0145	SNP	*	LowPmap_WiSV	PASS	*	INFO.MQ	36	0.347826	0.727273	0.266667	0.470588	8	15	8	3	4	MM2vsPilon_NoneRemoved_Stratified_By_Pmap_and_SVs_4regions	ALL
N0145	SNP	*	LowPmap_WiSV	PASS	*	INFO.MQ	37	0.347826	0.727273	0.153846	0.470588	8	15	8	3	2	MM2vsPilon_NoneRemoved_Stratified_By_Pmap_and_SVs_4regions	ALL
N0145	SNP	*	LowPmap_WiSV	PASS	*	INFO.MQ	38	0.304348	0.727273	0.083333	0.429119	7	16	8	3	1	MM2vsPilon_NoneRemoved_Stratified_By_Pmap_and_SVs_4regions	ALL
N0145	SNP	*	LowPmap_WiSV	PASS	*	INFO.MQ	39	0.26087	0.7	0.090909	0.38009	6	17	7	3	1	MM2vsPilon_NoneRemoved_Stratified_By_Pmap_and_SVs_4regions	ALL
N0145	SNP	*	LowPmap_WiSV	PASS	*	INFO.MQ	40	0.26087	0.7	0.090909	0.38009	6	17	7	3	1	MM2vsPilon_NoneRemoved_Stratified_By_Pmap_and_SVs_4regions	ALL
N0145	SNP	*	LowPmap_WiSV	PASS	*	INFO.MQ	41	0.26087	0.7	0.090909	0.38009	6	17	7	3	1	MM2vsPilon_NoneRemoved_Stratified_By_Pmap_and_SVs_4regions	ALL
N0145	SNP	*	LowPmap_WiSV	PASS	*	INFO.MQ	42	0.26087	0.7	0.090909	0.38009	6	17	7	3	1	MM2vsPilon_NoneRemoved_Stratified_By_Pmap_and_SVs_4regions	ALL
N0145	SNP	*	LowPmap_WiSV	PASS	*	INFO.MQ	43	0.217391	0.714286	0.125	0.333333	5	18	5	2	1	MM2vsPilon_NoneRemoved_Stratified_By_Pmap_and_SVs_4regions	ALL
N0145	SNP	*	LowPmap_WiSV	PASS	*	INFO.MQ	44	0.217391	0.714286	0.125	0.333333	5	18	5	2	1	MM2vsPilon_NoneRemoved_Stratified_By_Pmap_and_SVs_4regions	ALL
N0145	SNP	*	LowPmap_WiSV	PASS	*	INFO.MQ	45	0.217391	0.714286	0.125	0.333333	5	18	5	2	1	MM2vsPilon_NoneRemoved_Stratified_By_Pmap_and_SVs_4regions	ALL
N0145	SNP	*	LowPmap_WiSV	PASS	*	INFO.MQ	46	0.217391	0.714286	0.125	0.333333	5	18	5	2	1	MM2vsPilon_NoneRemoved_Stratified_By_Pmap_and_SVs_4regions	ALL
N0145	SNP	*	LowPmap_WiSV	PASS	*	INFO.MQ	47	0.217391	0.714286	0.125	0.333333	5	18	5	2	1	MM2vsPilon_NoneRemoved_Stratified_By_Pmap_and_SVs_4regions	ALL
N0145	SNP	*	LowPmap_WiSV	PASS	*	INFO.MQ	48	0.217391	0.714286	0.125	0.333333	5	18	5	2	1	MM2vsPilon_NoneRemoved_Stratified_By_Pmap_and_SVs_4regions	ALL
N0145	SNP	*	LowPmap_WiSV	PASS	*	INFO.MQ	49	0.217391	0.833333	0.142857	0.344828	5	18	5	1	1	MM2vsPilon_NoneRemoved_Stratified_By_Pmap_and_SVs_4regions	ALL
N0145	SNP	*	LowPmap_WiSV	PASS	*	INFO.MQ	50	0.217391	0.833333	0.142857	0.344828	5	18	5	1	1	MM2vsPilon_NoneRemoved_Stratified_By_Pmap_and_SVs_4regions	ALL
N0145	SNP	*	LowPmap_WiSV	PASS	*	INFO.MQ	51	0.217391	0.833333	0	0.344828	5	18	5	1	0	MM2vsPilon_NoneRemoved_Stratified_By_Pmap_and_SVs_4regions	ALL
N0145	SNP	*	LowPmap_WiSV	PASS	*	INFO.MQ	52	0.217391	0.833333	0	0.344828	5	18	5	1	0	MM2vsPilon_NoneRemoved_Stratified_By_Pmap_and_SVs_4regions	ALL
N0145	SNP	*	LowPmap_WiSV	PASS	*	INFO.MQ	53	0.217391	0.833333	0	0.344828	5	18	5	1	0	MM2vsPilon_NoneRemoved_Stratified_By_Pmap_and_SVs_4regions	ALL
N0145	SNP	*	LowPmap_WiSV	PASS	*	INFO.MQ	54	0.217391	1	0	0.357143	5	18	5	0	0	MM2vsPilon_NoneRemoved_Stratified_By_Pmap_and_SVs_4regions	ALL
N0145	SNP	*	LowPmap_WiSV	PASS	*	INFO.MQ	55	0.130435	1	0	0.230769	3	20	2	0	0	MM2vsPilon_NoneRemoved_Stratified_By_Pmap_and_SVs_4regions	ALL
N0145	SNP	*	LowPmap_WiSV	PASS	*	INFO.MQ	56	0.130435	1	0	0.230769	3	20	2	0	0	MM2vsPilon_NoneRemoved_Stratified_By_Pmap_and_SVs_4regions	ALL
N0145	SNP	*	LowPmap_WiSV	PASS	*	INFO.MQ	57	0.130435	1	0	0.230769	3	20	2	0	0	MM2vsPilon_NoneRemoved_Stratified_By_Pmap_and_SVs_4regions	ALL
N0145	SNP	*	LowPmap_WiSV	PASS	*	INFO.MQ	58	0.130435	1	0	0.230769	3	20	2	0	0	MM2vsPilon_NoneRemoved_Stratified_By_Pmap_and_SVs_4regions	ALL
N0145	SNP	*	LowPmap_WiSV	PASS	*	INFO.MQ	59	0.130435	1	0	0.230769	3	20	2	0	0	MM2vsPilon_NoneRemoved_Stratified_By_Pmap_and_SVs_4regions	ALL
N0145	SNP	*	LowPmap_WiSV	PASS	*	INFO.MQ	60	0	1	0	0	3	20	2	0	0	MM2vsPilon_NoneRemoved_Stratified_By_Pmap_and_SVs_4regions	ALL
N0145	SNP	*	LowPmap_NoSV	PASS	*	INFO.MQ	0	0.700405	0.933333	0.086294	0.800264	173	74	168	12	17	MM2vsPilon_NoneRemoved_Stratified_By_Pmap_and_SVs_4regions	ALL
N0145	SNP	*	LowPmap_NoSV	PASS	*	INFO.MQ	1	0.700405	0.933333	0.086294	0.800264	173	74	168	12	17	MM2vsPilon_NoneRemoved_Stratified_By_Pmap_and_SVs_4regions	ALL
N0145	SNP	*	LowPmap_NoSV	PASS	*	INFO.MQ	2	0.700405	0.933333	0.086294	0.800264	173	74	168	12	17	MM2vsPilon_NoneRemoved_Stratified_By_Pmap_and_SVs_4regions	ALL
N0145	SNP	*	LowPmap_NoSV	PASS	*	INFO.MQ	3	0.700405	0.933333	0.086294	0.800264	173	74	168	12	17	MM2vsPilon_NoneRemoved_Stratified_By_Pmap_and_SVs_4regions	ALL
N0145	SNP	*	LowPmap_NoSV	PASS	*	INFO.MQ	4	0.700405	0.933333	0.086294	0.800264	173	74	168	12	17	MM2vsPilon_NoneRemoved_Stratified_By_Pmap_and_SVs_4regions	ALL
N0145	SNP	*	LowPmap_NoSV	PASS	*	INFO.MQ	5	0.700405	0.933333	0.086294	0.800264	173	74	168	12	17	MM2vsPilon_NoneRemoved_Stratified_By_Pmap_and_SVs_4regions	ALL
N0145	SNP	*	LowPmap_NoSV	PASS	*	INFO.MQ	6	0.700405	0.933333	0.086294	0.800264	173	74	168	12	17	MM2vsPilon_NoneRemoved_Stratified_By_Pmap_and_SVs_4regions	ALL
N0145	SNP	*	LowPmap_NoSV	PASS	*	INFO.MQ	7	0.700405	0.933333	0.086294	0.800264	173	74	168	12	17	MM2vsPilon_NoneRemoved_Stratified_By_Pmap_and_SVs_4regions	ALL
N0145	SNP	*	LowPmap_NoSV	PASS	*	INFO.MQ	8	0.700405	0.933333	0.086294	0.800264	173	74	168	12	17	MM2vsPilon_NoneRemoved_Stratified_By_Pmap_and_SVs_4regions	ALL
N0145	SNP	*	LowPmap_NoSV	PASS	*	INFO.MQ	9	0.700405	0.933333	0.086294	0.800264	173	74	168	12	17	MM2vsPilon_NoneRemoved_Stratified_By_Pmap_and_SVs_4regions	ALL
N0145	SNP	*	LowPmap_NoSV	PASS	*	INFO.MQ	10	0.700405	0.933333	0.086294	0.800264	173	74	168	12	17	MM2vsPilon_NoneRemoved_Stratified_By_Pmap_and_SVs_4regions	ALL
N0145	SNP	*	LowPmap_NoSV	PASS	*	INFO.MQ	11	0.700405	0.933333	0.086294	0.800264	173	74	168	12	17	MM2vsPilon_NoneRemoved_Stratified_By_Pmap_and_SVs_4regions	ALL
N0145	SNP	*	LowPmap_NoSV	PASS	*	INFO.MQ	12	0.700405	0.933333	0.086294	0.800264	173	74	168	12	17	MM2vsPilon_NoneRemoved_Stratified_By_Pmap_and_SVs_4regions	ALL
N0145	SNP	*	LowPmap_NoSV	PASS	*	INFO.MQ	13	0.700405	0.933333	0.086294	0.800264	173	74	168	12	17	MM2vsPilon_NoneRemoved_Stratified_By_Pmap_and_SVs_4regions	ALL
N0145	SNP	*	LowPmap_NoSV	PASS	*	INFO.MQ	14	0.700405	0.933333	0.086294	0.800264	173	74	168	12	17	MM2vsPilon_NoneRemoved_Stratified_By_Pmap_and_SVs_4regions	ALL
N0145	SNP	*	LowPmap_NoSV	PASS	*	INFO.MQ	15	0.700405	0.933333	0.081633	0.800264	173	74	168	12	16	MM2vsPilon_NoneRemoved_Stratified_By_Pmap_and_SVs_4regions	ALL
N0145	SNP	*	LowPmap_NoSV	PASS	*	INFO.MQ	16	0.700405	0.94382	0.068063	0.804095	173	74	168	10	13	MM2vsPilon_NoneRemoved_Stratified_By_Pmap_and_SVs_4regions	ALL
N0145	SNP	*	LowPmap_NoSV	PASS	*	INFO.MQ	17	0.700405	0.94382	0.068063	0.804095	173	74	168	10	13	MM2vsPilon_NoneRemoved_Stratified_By_Pmap_and_SVs_4regions	ALL
N0145	SNP	*	LowPmap_NoSV	PASS	*	INFO.MQ	18	0.700405	0.943503	0.068421	0.803979	173	74	167	10	13	MM2vsPilon_NoneRemoved_Stratified_By_Pmap_and_SVs_4regions	ALL
N0145	SNP	*	LowPmap_NoSV	PASS	*	INFO.MQ	19	0.700405	0.943503	0.068421	0.803979	173	74	167	10	13	MM2vsPilon_NoneRemoved_Stratified_By_Pmap_and_SVs_4regions	ALL
N0145	SNP	*	LowPmap_NoSV	PASS	*	INFO.MQ	20	0.700405	0.943503	0.068421	0.803979	173	74	167	10	13	MM2vsPilon_NoneRemoved_Stratified_By_Pmap_and_SVs_4regions	ALL
N0145	SNP	*	LowPmap_NoSV	PASS	*	INFO.MQ	21	0.696356	0.943182	0.068783	0.80119	172	75	166	10	13	MM2vsPilon_NoneRemoved_Stratified_By_Pmap_and_SVs_4regions	ALL
N0145	SNP	*	LowPmap_NoSV	PASS	*	INFO.MQ	22	0.696356	0.943182	0.068783	0.80119	172	75	166	10	13	MM2vsPilon_NoneRemoved_Stratified_By_Pmap_and_SVs_4regions	ALL
N0145	SNP	*	LowPmap_NoSV	PASS	*	INFO.MQ	23	0.688259	0.943182	0.068783	0.795804	170	77	166	10	13	MM2vsPilon_NoneRemoved_Stratified_By_Pmap_and_SVs_4regions	ALL
N0145	SNP	*	LowPmap_NoSV	PASS	*	INFO.MQ	24	0.688259	0.943182	0.068783	0.795804	170	77	166	10	13	MM2vsPilon_NoneRemoved_Stratified_By_Pmap_and_SVs_4regions	ALL
N0145	SNP	*	LowPmap_NoSV	PASS	*	INFO.MQ	25	0.680162	0.942529	0.069519	0.790135	168	79	164	10	13	MM2vsPilon_NoneRemoved_Stratified_By_Pmap_and_SVs_4regions	ALL
N0145	SNP	*	LowPmap_NoSV	PASS	*	INFO.MQ	26	0.680162	0.942529	0.069519	0.790135	168	79	164	10	13	MM2vsPilon_NoneRemoved_Stratified_By_Pmap_and_SVs_4regions	ALL
N0145	SNP	*	LowPmap_NoSV	PASS	*	INFO.MQ	27	0.680162	0.947674	0.07027	0.791937	168	79	163	9	13	MM2vsPilon_NoneRemoved_Stratified_By_Pmap_and_SVs_4regions	ALL
N0145	SNP	*	LowPmap_NoSV	PASS	*	INFO.MQ	28	0.668016	0.952663	0.066298	0.785343	165	82	161	8	12	MM2vsPilon_NoneRemoved_Stratified_By_Pmap_and_SVs_4regions	ALL
N0145	SNP	*	LowPmap_NoSV	PASS	*	INFO.MQ	29	0.668016	0.952096	0.061798	0.78515	165	82	159	8	11	MM2vsPilon_NoneRemoved_Stratified_By_Pmap_and_SVs_4regions	ALL
N0145	SNP	*	LowPmap_NoSV	PASS	*	INFO.MQ	30	0.659919	0.951515	0.0625	0.779334	163	84	157	8	11	MM2vsPilon_NoneRemoved_Stratified_By_Pmap_and_SVs_4regions	ALL
N0145	SNP	*	LowPmap_NoSV	PASS	*	INFO.MQ	31	0.651822	0.95092	0.063218	0.773463	161	86	155	8	11	MM2vsPilon_NoneRemoved_Stratified_By_Pmap_and_SVs_4regions	ALL
N0145	SNP	*	LowPmap_NoSV	PASS	*	INFO.MQ	32	0.631579	0.949367	0.065089	0.758534	156	91	150	8	11	MM2vsPilon_NoneRemoved_Stratified_By_Pmap_and_SVs_4regions	ALL
N0145	SNP	*	LowPmap_NoSV	PASS	*	INFO.MQ	33	0.619433	0.949045	0.065476	0.749605	153	94	149	8	11	MM2vsPilon_NoneRemoved_Stratified_By_Pmap_and_SVs_4regions	ALL
N0145	SNP	*	LowPmap_NoSV	PASS	*	INFO.MQ	34	0.603239	0.947712	0.067073	0.737221	149	98	145	8	11	MM2vsPilon_NoneRemoved_Stratified_By_Pmap_and_SVs_4regions	ALL
N0145	SNP	*	LowPmap_NoSV	PASS	*	INFO.MQ	35	0.595142	0.94702	0.067901	0.730936	147	100	143	8	11	MM2vsPilon_NoneRemoved_Stratified_By_Pmap_and_SVs_4regions	ALL
N0145	SNP	*	LowPmap_NoSV	PASS	*	INFO.MQ	36	0.574899	0.945205	0.070064	0.714948	142	105	138	8	11	MM2vsPilon_NoneRemoved_Stratified_By_Pmap_and_SVs_4regions	ALL
N0145	SNP	*	LowPmap_NoSV	PASS	*	INFO.MQ	37	0.554656	0.94964	0.073333	0.700292	137	110	132	7	11	MM2vsPilon_NoneRemoved_Stratified_By_Pmap_and_SVs_4regions	ALL
N0145	SNP	*	LowPmap_NoSV	PASS	*	INFO.MQ	38	0.51417	0.945312	0.065693	0.66606	127	120	121	7	9	MM2vsPilon_NoneRemoved_Stratified_By_Pmap_and_SVs_4regions	ALL
N0145	SNP	*	LowPmap_NoSV	PASS	*	INFO.MQ	39	0.489879	0.943548	0.067669	0.644922	121	126	117	7	9	MM2vsPilon_NoneRemoved_Stratified_By_Pmap_and_SVs_4regions	ALL
N0145	SNP	*	LowPmap_NoSV	PASS	*	INFO.MQ	40	0.449393	0.9375	0.058824	0.607553	111	136	105	7	7	MM2vsPilon_NoneRemoved_Stratified_By_Pmap_and_SVs_4regions	ALL
N0145	SNP	*	LowPmap_NoSV	PASS	*	INFO.MQ	41	0.449393	0.9375	0.058824	0.607553	111	136	105	7	7	MM2vsPilon_NoneRemoved_Stratified_By_Pmap_and_SVs_4regions	ALL
N0145	SNP	*	LowPmap_NoSV	PASS	*	INFO.MQ	42	0.392713	0.929293	0.038835	0.552108	97	150	92	7	4	MM2vsPilon_NoneRemoved_Stratified_By_Pmap_and_SVs_4regions	ALL
N0145	SNP	*	LowPmap_NoSV	PASS	*	INFO.MQ	43	0.388664	0.929293	0.038835	0.548095	96	151	92	7	4	MM2vsPilon_NoneRemoved_Stratified_By_Pmap_and_SVs_4regions	ALL
N0145	SNP	*	LowPmap_NoSV	PASS	*	INFO.MQ	44	0.384615	0.928571	0.039216	0.543933	95	152	91	7	4	MM2vsPilon_NoneRemoved_Stratified_By_Pmap_and_SVs_4regions	ALL
N0145	SNP	*	LowPmap_NoSV	PASS	*	INFO.MQ	45	0.37247	0.926316	0.040404	0.531303	92	155	88	7	4	MM2vsPilon_NoneRemoved_Stratified_By_Pmap_and_SVs_4regions	ALL
N0145	SNP	*	LowPmap_NoSV	PASS	*	INFO.MQ	46	0.37247	0.924731	0.041237	0.531042	92	155	86	7	4	MM2vsPilon_NoneRemoved_Stratified_By_Pmap_and_SVs_4regions	ALL
N0145	SNP	*	LowPmap_NoSV	PASS	*	INFO.MQ	47	0.356275	0.922222	0.032258	0.513986	88	159	83	7	3	MM2vsPilon_NoneRemoved_Stratified_By_Pmap_and_SVs_4regions	ALL
N0145	SNP	*	LowPmap_NoSV	PASS	*	INFO.MQ	48	0.34413	0.920455	0.032967	0.500964	85	162	81	7	3	MM2vsPilon_NoneRemoved_Stratified_By_Pmap_and_SVs_4regions	ALL
N0145	SNP	*	LowPmap_NoSV	PASS	*	INFO.MQ	49	0.340081	0.928571	0.034483	0.497835	84	163	78	6	3	MM2vsPilon_NoneRemoved_Stratified_By_Pmap_and_SVs_4regions	ALL
N0145	SNP	*	LowPmap_NoSV	PASS	*	INFO.MQ	50	0.327935	0.927711	0.034884	0.484578	81	166	77	6	3	MM2vsPilon_NoneRemoved_Stratified_By_Pmap_and_SVs_4regions	ALL
N0145	SNP	*	LowPmap_NoSV	PASS	*	INFO.MQ	51	0.307692	0.923077	0.037037	0.461538	76	171	72	6	3	MM2vsPilon_NoneRemoved_Stratified_By_Pmap_and_SVs_4regions	ALL
N0145	SNP	*	LowPmap_NoSV	PASS	*	INFO.MQ	52	0.295547	0.917808	0.039474	0.447116	73	174	67	6	3	MM2vsPilon_NoneRemoved_Stratified_By_Pmap_and_SVs_4regions	ALL
N0145	SNP	*	LowPmap_NoSV	PASS	*	INFO.MQ	53	0.275304	0.914286	0.027778	0.423182	68	179	64	6	2	MM2vsPilon_NoneRemoved_Stratified_By_Pmap_and_SVs_4regions	ALL
N0145	SNP	*	LowPmap_NoSV	PASS	*	INFO.MQ	54	0.263158	0.907692	0.015152	0.408022	65	182	59	6	1	MM2vsPilon_NoneRemoved_Stratified_By_Pmap_and_SVs_4regions	ALL
N0145	SNP	*	LowPmap_NoSV	PASS	*	INFO.MQ	55	0.226721	0.896552	0.016949	0.361919	56	191	52	6	1	MM2vsPilon_NoneRemoved_Stratified_By_Pmap_and_SVs_4regions	ALL
N0145	SNP	*	LowPmap_NoSV	PASS	*	INFO.MQ	56	0.214575	0.907407	0.018182	0.347077	53	194	49	5	1	MM2vsPilon_NoneRemoved_Stratified_By_Pmap_and_SVs_4regions	ALL
N0145	SNP	*	LowPmap_NoSV	PASS	*	INFO.MQ	57	0.182186	0.886364	0.022222	0.302247	45	202	39	5	1	MM2vsPilon_NoneRemoved_Stratified_By_Pmap_and_SVs_4regions	ALL
N0145	SNP	*	LowPmap_NoSV	PASS	*	INFO.MQ	58	0.161943	0.897436	0.025	0.274375	40	207	35	4	1	MM2vsPilon_NoneRemoved_Stratified_By_Pmap_and_SVs_4regions	ALL
N0145	SNP	*	LowPmap_NoSV	PASS	*	INFO.MQ	59	0.093117	0.956522	0	0.169713	23	224	22	1	0	MM2vsPilon_NoneRemoved_Stratified_By_Pmap_and_SVs_4regions	ALL
N0145	SNP	*	LowPmap_NoSV	PASS	*	INFO.MQ	60	0.072874	1	0	0.135849	18	229	19	0	0	MM2vsPilon_NoneRemoved_Stratified_By_Pmap_and_SVs_4regions	ALL
N0155	SNP	*	HighPmap_NoSV	PASS	*	INFO.MQ	0	0.961069	0.995257	0.01633	0.977864	1259	51	1259	6	21	MM2vsPilon_NoneRemoved_Stratified_By_Pmap_and_SVs_4regions	ALL
N0155	SNP	*	HighPmap_NoSV	PASS	*	INFO.MQ	1	0.961069	0.995257	0.01633	0.977864	1259	51	1259	6	21	MM2vsPilon_NoneRemoved_Stratified_By_Pmap_and_SVs_4regions	ALL
N0155	SNP	*	HighPmap_NoSV	PASS	*	INFO.MQ	2	0.961069	0.995257	0.01633	0.977864	1259	51	1259	6	21	MM2vsPilon_NoneRemoved_Stratified_By_Pmap_and_SVs_4regions	ALL
N0155	SNP	*	HighPmap_NoSV	PASS	*	INFO.MQ	3	0.961069	0.995257	0.01633	0.977864	1259	51	1259	6	21	MM2vsPilon_NoneRemoved_Stratified_By_Pmap_and_SVs_4regions	ALL
N0155	SNP	*	HighPmap_NoSV	PASS	*	INFO.MQ	4	0.961069	0.995257	0.01633	0.977864	1259	51	1259	6	21	MM2vsPilon_NoneRemoved_Stratified_By_Pmap_and_SVs_4regions	ALL
N0155	SNP	*	HighPmap_NoSV	PASS	*	INFO.MQ	5	0.961069	0.995257	0.01633	0.977864	1259	51	1259	6	21	MM2vsPilon_NoneRemoved_Stratified_By_Pmap_and_SVs_4regions	ALL
N0155	SNP	*	HighPmap_NoSV	PASS	*	INFO.MQ	6	0.961069	0.995257	0.01633	0.977864	1259	51	1259	6	21	MM2vsPilon_NoneRemoved_Stratified_By_Pmap_and_SVs_4regions	ALL
N0155	SNP	*	HighPmap_NoSV	PASS	*	INFO.MQ	7	0.961069	0.995257	0.01633	0.977864	1259	51	1259	6	21	MM2vsPilon_NoneRemoved_Stratified_By_Pmap_and_SVs_4regions	ALL
N0155	SNP	*	HighPmap_NoSV	PASS	*	INFO.MQ	8	0.961069	0.995257	0.01633	0.977864	1259	51	1259	6	21	MM2vsPilon_NoneRemoved_Stratified_By_Pmap_and_SVs_4regions	ALL
N0155	SNP	*	HighPmap_NoSV	PASS	*	INFO.MQ	9	0.961069	0.995257	0.01633	0.977864	1259	51	1259	6	21	MM2vsPilon_NoneRemoved_Stratified_By_Pmap_and_SVs_4regions	ALL
N0155	SNP	*	HighPmap_NoSV	PASS	*	INFO.MQ	10	0.961069	0.995257	0.015564	0.977864	1259	51	1259	6	20	MM2vsPilon_NoneRemoved_Stratified_By_Pmap_and_SVs_4regions	ALL
N0155	SNP	*	HighPmap_NoSV	PASS	*	INFO.MQ	11	0.961069	0.995257	0.015564	0.977864	1259	51	1259	6	20	MM2vsPilon_NoneRemoved_Stratified_By_Pmap_and_SVs_4regions	ALL
N0155	SNP	*	HighPmap_NoSV	PASS	*	INFO.MQ	12	0.961069	0.995257	0.015564	0.977864	1259	51	1259	6	20	MM2vsPilon_NoneRemoved_Stratified_By_Pmap_and_SVs_4regions	ALL
N0155	SNP	*	HighPmap_NoSV	PASS	*	INFO.MQ	13	0.961069	0.995257	0.015564	0.977864	1259	51	1259	6	20	MM2vsPilon_NoneRemoved_Stratified_By_Pmap_and_SVs_4regions	ALL
N0155	SNP	*	HighPmap_NoSV	PASS	*	INFO.MQ	14	0.961069	0.995257	0.015564	0.977864	1259	51	1259	6	20	MM2vsPilon_NoneRemoved_Stratified_By_Pmap_and_SVs_4regions	ALL
N0155	SNP	*	HighPmap_NoSV	PASS	*	INFO.MQ	15	0.961069	0.995257	0.015564	0.977864	1259	51	1259	6	20	MM2vsPilon_NoneRemoved_Stratified_By_Pmap_and_SVs_4regions	ALL
N0155	SNP	*	HighPmap_NoSV	PASS	*	INFO.MQ	16	0.961069	0.995257	0.015564	0.977864	1259	51	1259	6	20	MM2vsPilon_NoneRemoved_Stratified_By_Pmap_and_SVs_4regions	ALL
N0155	SNP	*	HighPmap_NoSV	PASS	*	INFO.MQ	17	0.961069	0.995257	0.014798	0.977864	1259	51	1259	6	19	MM2vsPilon_NoneRemoved_Stratified_By_Pmap_and_SVs_4regions	ALL
N0155	SNP	*	HighPmap_NoSV	PASS	*	INFO.MQ	18	0.961069	0.995257	0.014798	0.977864	1259	51	1259	6	19	MM2vsPilon_NoneRemoved_Stratified_By_Pmap_and_SVs_4regions	ALL
N0155	SNP	*	HighPmap_NoSV	PASS	*	INFO.MQ	19	0.961069	0.995257	0.014798	0.977864	1259	51	1259	6	19	MM2vsPilon_NoneRemoved_Stratified_By_Pmap_and_SVs_4regions	ALL
N0155	SNP	*	HighPmap_NoSV	PASS	*	INFO.MQ	20	0.961069	0.995257	0.014798	0.977864	1259	51	1259	6	19	MM2vsPilon_NoneRemoved_Stratified_By_Pmap_and_SVs_4regions	ALL
N0155	SNP	*	HighPmap_NoSV	PASS	*	INFO.MQ	21	0.961069	0.995257	0.014798	0.977864	1259	51	1259	6	19	MM2vsPilon_NoneRemoved_Stratified_By_Pmap_and_SVs_4regions	ALL
N0155	SNP	*	HighPmap_NoSV	PASS	*	INFO.MQ	22	0.961069	0.995257	0.014798	0.977864	1259	51	1259	6	19	MM2vsPilon_NoneRemoved_Stratified_By_Pmap_and_SVs_4regions	ALL
N0155	SNP	*	HighPmap_NoSV	PASS	*	INFO.MQ	23	0.961069	0.995257	0.014798	0.977864	1259	51	1259	6	19	MM2vsPilon_NoneRemoved_Stratified_By_Pmap_and_SVs_4regions	ALL
N0155	SNP	*	HighPmap_NoSV	PASS	*	INFO.MQ	24	0.961069	0.995257	0.014798	0.977864	1259	51	1259	6	19	MM2vsPilon_NoneRemoved_Stratified_By_Pmap_and_SVs_4regions	ALL
N0155	SNP	*	HighPmap_NoSV	PASS	*	INFO.MQ	25	0.961069	0.995257	0.014798	0.977864	1259	51	1259	6	19	MM2vsPilon_NoneRemoved_Stratified_By_Pmap_and_SVs_4regions	ALL
N0155	SNP	*	HighPmap_NoSV	PASS	*	INFO.MQ	26	0.961069	0.995257	0.01403	0.977864	1259	51	1259	6	18	MM2vsPilon_NoneRemoved_Stratified_By_Pmap_and_SVs_4regions	ALL
N0155	SNP	*	HighPmap_NoSV	PASS	*	INFO.MQ	27	0.961069	0.995257	0.01403	0.977864	1259	51	1259	6	18	MM2vsPilon_NoneRemoved_Stratified_By_Pmap_and_SVs_4regions	ALL
N0155	SNP	*	HighPmap_NoSV	PASS	*	INFO.MQ	28	0.961069	0.995257	0.011719	0.977864	1259	51	1259	6	15	MM2vsPilon_NoneRemoved_Stratified_By_Pmap_and_SVs_4regions	ALL
N0155	SNP	*	HighPmap_NoSV	PASS	*	INFO.MQ	29	0.961069	0.995257	0.011719	0.977864	1259	51	1259	6	15	MM2vsPilon_NoneRemoved_Stratified_By_Pmap_and_SVs_4regions	ALL
N0155	SNP	*	HighPmap_NoSV	PASS	*	INFO.MQ	30	0.961069	0.995257	0.011719	0.977864	1259	51	1259	6	15	MM2vsPilon_NoneRemoved_Stratified_By_Pmap_and_SVs_4regions	ALL
N0155	SNP	*	HighPmap_NoSV	PASS	*	INFO.MQ	31	0.961069	0.995257	0.011719	0.977864	1259	51	1259	6	15	MM2vsPilon_NoneRemoved_Stratified_By_Pmap_and_SVs_4regions	ALL
N0155	SNP	*	HighPmap_NoSV	PASS	*	INFO.MQ	32	0.961069	0.995257	0.011719	0.977864	1259	51	1259	6	15	MM2vsPilon_NoneRemoved_Stratified_By_Pmap_and_SVs_4regions	ALL
N0155	SNP	*	HighPmap_NoSV	PASS	*	INFO.MQ	33	0.961069	0.995257	0.011719	0.977864	1259	51	1259	6	15	MM2vsPilon_NoneRemoved_Stratified_By_Pmap_and_SVs_4regions	ALL
N0155	SNP	*	HighPmap_NoSV	PASS	*	INFO.MQ	34	0.961069	0.995257	0.011719	0.977864	1259	51	1259	6	15	MM2vsPilon_NoneRemoved_Stratified_By_Pmap_and_SVs_4regions	ALL
N0155	SNP	*	HighPmap_NoSV	PASS	*	INFO.MQ	35	0.961069	0.995257	0.011719	0.977864	1259	51	1259	6	15	MM2vsPilon_NoneRemoved_Stratified_By_Pmap_and_SVs_4regions	ALL
N0155	SNP	*	HighPmap_NoSV	PASS	*	INFO.MQ	36	0.961069	0.995257	0.011719	0.977864	1259	51	1259	6	15	MM2vsPilon_NoneRemoved_Stratified_By_Pmap_and_SVs_4regions	ALL
N0155	SNP	*	HighPmap_NoSV	PASS	*	INFO.MQ	37	0.961069	0.995257	0.011719	0.977864	1259	51	1259	6	15	MM2vsPilon_NoneRemoved_Stratified_By_Pmap_and_SVs_4regions	ALL
N0155	SNP	*	HighPmap_NoSV	PASS	*	INFO.MQ	38	0.961069	0.995253	0.011728	0.977862	1259	51	1258	6	15	MM2vsPilon_NoneRemoved_Stratified_By_Pmap_and_SVs_4regions	ALL
N0155	SNP	*	HighPmap_NoSV	PASS	*	INFO.MQ	39	0.961069	0.995253	0.011728	0.977862	1259	51	1258	6	15	MM2vsPilon_NoneRemoved_Stratified_By_Pmap_and_SVs_4regions	ALL
N0155	SNP	*	HighPmap_NoSV	PASS	*	INFO.MQ	40	0.961069	0.995253	0.011728	0.977862	1259	51	1258	6	15	MM2vsPilon_NoneRemoved_Stratified_By_Pmap_and_SVs_4regions	ALL
N0155	SNP	*	HighPmap_NoSV	PASS	*	INFO.MQ	41	0.961069	0.995253	0.011728	0.977862	1259	51	1258	6	15	MM2vsPilon_NoneRemoved_Stratified_By_Pmap_and_SVs_4regions	ALL
N0155	SNP	*	HighPmap_NoSV	PASS	*	INFO.MQ	42	0.961069	0.995253	0.011728	0.977862	1259	51	1258	6	15	MM2vsPilon_NoneRemoved_Stratified_By_Pmap_and_SVs_4regions	ALL
N0155	SNP	*	HighPmap_NoSV	PASS	*	INFO.MQ	43	0.961069	0.995253	0.011728	0.977862	1259	51	1258	6	15	MM2vsPilon_NoneRemoved_Stratified_By_Pmap_and_SVs_4regions	ALL
N0155	SNP	*	HighPmap_NoSV	PASS	*	INFO.MQ	44	0.961069	0.995253	0.011728	0.977862	1259	51	1258	6	15	MM2vsPilon_NoneRemoved_Stratified_By_Pmap_and_SVs_4regions	ALL
N0155	SNP	*	HighPmap_NoSV	PASS	*	INFO.MQ	45	0.960305	0.995253	0.010955	0.977467	1258	52	1258	6	14	MM2vsPilon_NoneRemoved_Stratified_By_Pmap_and_SVs_4regions	ALL
N0155	SNP	*	HighPmap_NoSV	PASS	*	INFO.MQ	46	0.960305	0.995253	0.010955	0.977467	1258	52	1258	6	14	MM2vsPilon_NoneRemoved_Stratified_By_Pmap_and_SVs_4regions	ALL
N0155	SNP	*	HighPmap_NoSV	PASS	*	INFO.MQ	47	0.959542	0.995253	0.010955	0.977071	1257	53	1258	6	14	MM2vsPilon_NoneRemoved_Stratified_By_Pmap_and_SVs_4regions	ALL
N0155	SNP	*	HighPmap_NoSV	PASS	*	INFO.MQ	48	0.959542	0.995253	0.010955	0.977071	1257	53	1258	6	14	MM2vsPilon_NoneRemoved_Stratified_By_Pmap_and_SVs_4regions	ALL
N0155	SNP	*	HighPmap_NoSV	PASS	*	INFO.MQ	49	0.959542	0.995253	0.010955	0.977071	1257	53	1258	6	14	MM2vsPilon_NoneRemoved_Stratified_By_Pmap_and_SVs_4regions	ALL
N0155	SNP	*	HighPmap_NoSV	PASS	*	INFO.MQ	50	0.959542	0.995253	0.010955	0.977071	1257	53	1258	6	14	MM2vsPilon_NoneRemoved_Stratified_By_Pmap_and_SVs_4regions	ALL
N0155	SNP	*	HighPmap_NoSV	PASS	*	INFO.MQ	51	0.959542	0.995253	0.010955	0.977071	1257	53	1258	6	14	MM2vsPilon_NoneRemoved_Stratified_By_Pmap_and_SVs_4regions	ALL
N0155	SNP	*	HighPmap_NoSV	PASS	*	INFO.MQ	52	0.959542	0.995249	0.010188	0.97707	1257	53	1257	6	13	MM2vsPilon_NoneRemoved_Stratified_By_Pmap_and_SVs_4regions	ALL
N0155	SNP	*	HighPmap_NoSV	PASS	*	INFO.MQ	53	0.959542	0.995249	0.007855	0.97707	1257	53	1257	6	10	MM2vsPilon_NoneRemoved_Stratified_By_Pmap_and_SVs_4regions	ALL
N0155	SNP	*	HighPmap_NoSV	PASS	*	INFO.MQ	54	0.959542	0.995249	0.007855	0.97707	1257	53	1257	6	10	MM2vsPilon_NoneRemoved_Stratified_By_Pmap_and_SVs_4regions	ALL
N0155	SNP	*	HighPmap_NoSV	PASS	*	INFO.MQ	55	0.959542	0.995249	0.007075	0.97707	1257	53	1257	6	9	MM2vsPilon_NoneRemoved_Stratified_By_Pmap_and_SVs_4regions	ALL
N0155	SNP	*	HighPmap_NoSV	PASS	*	INFO.MQ	56	0.959542	0.996038	0.005516	0.977449	1257	53	1257	5	7	MM2vsPilon_NoneRemoved_Stratified_By_Pmap_and_SVs_4regions	ALL
N0155	SNP	*	HighPmap_NoSV	PASS	*	INFO.MQ	57	0.957252	0.997615	0.00317	0.977017	1254	56	1255	3	4	MM2vsPilon_NoneRemoved_Stratified_By_Pmap_and_SVs_4regions	ALL
N0155	SNP	*	HighPmap_NoSV	PASS	*	INFO.MQ	58	0.957252	0.997611	0.003175	0.977015	1254	56	1253	3	4	MM2vsPilon_NoneRemoved_Stratified_By_Pmap_and_SVs_4regions	ALL
N0155	SNP	*	HighPmap_NoSV	PASS	*	INFO.MQ	59	0.953435	1	0.003195	0.976163	1249	61	1248	0	4	MM2vsPilon_NoneRemoved_Stratified_By_Pmap_and_SVs_4regions	ALL
N0155	SNP	*	HighPmap_NoSV	PASS	*	INFO.MQ	60	0.922901	1	0.003295	0.959905	1209	101	1210	0	4	MM2vsPilon_NoneRemoved_Stratified_By_Pmap_and_SVs_4regions	ALL
N0155	SNP	*	HighPmap_WiSV	PASS	*	INFO.MQ	0	0.555556	0.833333	0.25	0.666667	5	4	5	1	2	MM2vsPilon_NoneRemoved_Stratified_By_Pmap_and_SVs_4regions	ALL
N0155	SNP	*	HighPmap_WiSV	PASS	*	INFO.MQ	1	0.555556	0.833333	0.25	0.666667	5	4	5	1	2	MM2vsPilon_NoneRemoved_Stratified_By_Pmap_and_SVs_4regions	ALL
N0155	SNP	*	HighPmap_WiSV	PASS	*	INFO.MQ	2	0.555556	0.833333	0.25	0.666667	5	4	5	1	2	MM2vsPilon_NoneRemoved_Stratified_By_Pmap_and_SVs_4regions	ALL
N0155	SNP	*	HighPmap_WiSV	PASS	*	INFO.MQ	3	0.555556	0.833333	0.25	0.666667	5	4	5	1	2	MM2vsPilon_NoneRemoved_Stratified_By_Pmap_and_SVs_4regions	ALL
N0155	SNP	*	HighPmap_WiSV	PASS	*	INFO.MQ	4	0.555556	0.833333	0.25	0.666667	5	4	5	1	2	MM2vsPilon_NoneRemoved_Stratified_By_Pmap_and_SVs_4regions	ALL
N0155	SNP	*	HighPmap_WiSV	PASS	*	INFO.MQ	5	0.555556	0.833333	0.25	0.666667	5	4	5	1	2	MM2vsPilon_NoneRemoved_Stratified_By_Pmap_and_SVs_4regions	ALL
N0155	SNP	*	HighPmap_WiSV	PASS	*	INFO.MQ	6	0.555556	0.833333	0.25	0.666667	5	4	5	1	2	MM2vsPilon_NoneRemoved_Stratified_By_Pmap_and_SVs_4regions	ALL
N0155	SNP	*	HighPmap_WiSV	PASS	*	INFO.MQ	7	0.555556	0.833333	0.25	0.666667	5	4	5	1	2	MM2vsPilon_NoneRemoved_Stratified_By_Pmap_and_SVs_4regions	ALL
N0155	SNP	*	HighPmap_WiSV	PASS	*	INFO.MQ	8	0.555556	0.833333	0.25	0.666667	5	4	5	1	2	MM2vsPilon_NoneRemoved_Stratified_By_Pmap_and_SVs_4regions	ALL
N0155	SNP	*	HighPmap_WiSV	PASS	*	INFO.MQ	9	0.555556	0.833333	0.25	0.666667	5	4	5	1	2	MM2vsPilon_NoneRemoved_Stratified_By_Pmap_and_SVs_4regions	ALL
N0155	SNP	*	HighPmap_WiSV	PASS	*	INFO.MQ	10	0.555556	0.833333	0.25	0.666667	5	4	5	1	2	MM2vsPilon_NoneRemoved_Stratified_By_Pmap_and_SVs_4regions	ALL
N0155	SNP	*	HighPmap_WiSV	PASS	*	INFO.MQ	11	0.555556	0.833333	0.25	0.666667	5	4	5	1	2	MM2vsPilon_NoneRemoved_Stratified_By_Pmap_and_SVs_4regions	ALL
N0155	SNP	*	HighPmap_WiSV	PASS	*	INFO.MQ	12	0.555556	0.833333	0.25	0.666667	5	4	5	1	2	MM2vsPilon_NoneRemoved_Stratified_By_Pmap_and_SVs_4regions	ALL
N0155	SNP	*	HighPmap_WiSV	PASS	*	INFO.MQ	13	0.555556	0.833333	0.25	0.666667	5	4	5	1	2	MM2vsPilon_NoneRemoved_Stratified_By_Pmap_and_SVs_4regions	ALL
N0155	SNP	*	HighPmap_WiSV	PASS	*	INFO.MQ	14	0.555556	0.833333	0.25	0.666667	5	4	5	1	2	MM2vsPilon_NoneRemoved_Stratified_By_Pmap_and_SVs_4regions	ALL
N0155	SNP	*	HighPmap_WiSV	PASS	*	INFO.MQ	15	0.555556	0.833333	0.25	0.666667	5	4	5	1	2	MM2vsPilon_NoneRemoved_Stratified_By_Pmap_and_SVs_4regions	ALL
N0155	SNP	*	HighPmap_WiSV	PASS	*	INFO.MQ	16	0.555556	0.833333	0.25	0.666667	5	4	5	1	2	MM2vsPilon_NoneRemoved_Stratified_By_Pmap_and_SVs_4regions	ALL
N0155	SNP	*	HighPmap_WiSV	PASS	*	INFO.MQ	17	0.555556	0.833333	0.25	0.666667	5	4	5	1	2	MM2vsPilon_NoneRemoved_Stratified_By_Pmap_and_SVs_4regions	ALL
N0155	SNP	*	HighPmap_WiSV	PASS	*	INFO.MQ	18	0.555556	0.833333	0.25	0.666667	5	4	5	1	2	MM2vsPilon_NoneRemoved_Stratified_By_Pmap_and_SVs_4regions	ALL
N0155	SNP	*	HighPmap_WiSV	PASS	*	INFO.MQ	19	0.555556	0.833333	0.25	0.666667	5	4	5	1	2	MM2vsPilon_NoneRemoved_Stratified_By_Pmap_and_SVs_4regions	ALL
N0155	SNP	*	HighPmap_WiSV	PASS	*	INFO.MQ	20	0.555556	0.833333	0.25	0.666667	5	4	5	1	2	MM2vsPilon_NoneRemoved_Stratified_By_Pmap_and_SVs_4regions	ALL
N0155	SNP	*	HighPmap_WiSV	PASS	*	INFO.MQ	21	0.555556	0.833333	0.25	0.666667	5	4	5	1	2	MM2vsPilon_NoneRemoved_Stratified_By_Pmap_and_SVs_4regions	ALL
N0155	SNP	*	HighPmap_WiSV	PASS	*	INFO.MQ	22	0.555556	0.833333	0.25	0.666667	5	4	5	1	2	MM2vsPilon_NoneRemoved_Stratified_By_Pmap_and_SVs_4regions	ALL
N0155	SNP	*	HighPmap_WiSV	PASS	*	INFO.MQ	23	0.555556	0.833333	0.25	0.666667	5	4	5	1	2	MM2vsPilon_NoneRemoved_Stratified_By_Pmap_and_SVs_4regions	ALL
N0155	SNP	*	HighPmap_WiSV	PASS	*	INFO.MQ	24	0.555556	0.833333	0.25	0.666667	5	4	5	1	2	MM2vsPilon_NoneRemoved_Stratified_By_Pmap_and_SVs_4regions	ALL
N0155	SNP	*	HighPmap_WiSV	PASS	*	INFO.MQ	25	0.555556	0.833333	0.25	0.666667	5	4	5	1	2	MM2vsPilon_NoneRemoved_Stratified_By_Pmap_and_SVs_4regions	ALL
N0155	SNP	*	HighPmap_WiSV	PASS	*	INFO.MQ	26	0.555556	0.833333	0.25	0.666667	5	4	5	1	2	MM2vsPilon_NoneRemoved_Stratified_By_Pmap_and_SVs_4regions	ALL
N0155	SNP	*	HighPmap_WiSV	PASS	*	INFO.MQ	27	0.555556	0.833333	0.25	0.666667	5	4	5	1	2	MM2vsPilon_NoneRemoved_Stratified_By_Pmap_and_SVs_4regions	ALL
N0155	SNP	*	HighPmap_WiSV	PASS	*	INFO.MQ	28	0.555556	0.833333	0.25	0.666667	5	4	5	1	2	MM2vsPilon_NoneRemoved_Stratified_By_Pmap_and_SVs_4regions	ALL
N0155	SNP	*	HighPmap_WiSV	PASS	*	INFO.MQ	29	0.555556	0.833333	0.25	0.666667	5	4	5	1	2	MM2vsPilon_NoneRemoved_Stratified_By_Pmap_and_SVs_4regions	ALL
N0155	SNP	*	HighPmap_WiSV	PASS	*	INFO.MQ	30	0.555556	0.833333	0.25	0.666667	5	4	5	1	2	MM2vsPilon_NoneRemoved_Stratified_By_Pmap_and_SVs_4regions	ALL
N0155	SNP	*	HighPmap_WiSV	PASS	*	INFO.MQ	31	0.555556	0.833333	0.25	0.666667	5	4	5	1	2	MM2vsPilon_NoneRemoved_Stratified_By_Pmap_and_SVs_4regions	ALL
N0155	SNP	*	HighPmap_WiSV	PASS	*	INFO.MQ	32	0.555556	0.833333	0.25	0.666667	5	4	5	1	2	MM2vsPilon_NoneRemoved_Stratified_By_Pmap_and_SVs_4regions	ALL
N0155	SNP	*	HighPmap_WiSV	PASS	*	INFO.MQ	33	0.555556	0.833333	0.25	0.666667	5	4	5	1	2	MM2vsPilon_NoneRemoved_Stratified_By_Pmap_and_SVs_4regions	ALL
N0155	SNP	*	HighPmap_WiSV	PASS	*	INFO.MQ	34	0.555556	0.833333	0.25	0.666667	5	4	5	1	2	MM2vsPilon_NoneRemoved_Stratified_By_Pmap_and_SVs_4regions	ALL
N0155	SNP	*	HighPmap_WiSV	PASS	*	INFO.MQ	35	0.555556	0.833333	0.25	0.666667	5	4	5	1	2	MM2vsPilon_NoneRemoved_Stratified_By_Pmap_and_SVs_4regions	ALL
N0155	SNP	*	HighPmap_WiSV	PASS	*	INFO.MQ	36	0.555556	0.833333	0.25	0.666667	5	4	5	1	2	MM2vsPilon_NoneRemoved_Stratified_By_Pmap_and_SVs_4regions	ALL
N0155	SNP	*	HighPmap_WiSV	PASS	*	INFO.MQ	37	0.555556	0.833333	0.25	0.666667	5	4	5	1	2	MM2vsPilon_NoneRemoved_Stratified_By_Pmap_and_SVs_4regions	ALL
N0155	SNP	*	HighPmap_WiSV	PASS	*	INFO.MQ	38	0.555556	0.833333	0.25	0.666667	5	4	5	1	2	MM2vsPilon_NoneRemoved_Stratified_By_Pmap_and_SVs_4regions	ALL
N0155	SNP	*	HighPmap_WiSV	PASS	*	INFO.MQ	39	0.555556	0.833333	0.25	0.666667	5	4	5	1	2	MM2vsPilon_NoneRemoved_Stratified_By_Pmap_and_SVs_4regions	ALL
N0155	SNP	*	HighPmap_WiSV	PASS	*	INFO.MQ	40	0.555556	0.833333	0.25	0.666667	5	4	5	1	2	MM2vsPilon_NoneRemoved_Stratified_By_Pmap_and_SVs_4regions	ALL
N0155	SNP	*	HighPmap_WiSV	PASS	*	INFO.MQ	41	0.555556	0.833333	0.25	0.666667	5	4	5	1	2	MM2vsPilon_NoneRemoved_Stratified_By_Pmap_and_SVs_4regions	ALL
N0155	SNP	*	HighPmap_WiSV	PASS	*	INFO.MQ	42	0.555556	0.833333	0.25	0.666667	5	4	5	1	2	MM2vsPilon_NoneRemoved_Stratified_By_Pmap_and_SVs_4regions	ALL
N0155	SNP	*	HighPmap_WiSV	PASS	*	INFO.MQ	43	0.555556	0.833333	0.25	0.666667	5	4	5	1	2	MM2vsPilon_NoneRemoved_Stratified_By_Pmap_and_SVs_4regions	ALL
N0155	SNP	*	HighPmap_WiSV	PASS	*	INFO.MQ	44	0.555556	0.833333	0.25	0.666667	5	4	5	1	2	MM2vsPilon_NoneRemoved_Stratified_By_Pmap_and_SVs_4regions	ALL
N0155	SNP	*	HighPmap_WiSV	PASS	*	INFO.MQ	45	0.555556	0.833333	0.25	0.666667	5	4	5	1	2	MM2vsPilon_NoneRemoved_Stratified_By_Pmap_and_SVs_4regions	ALL
N0155	SNP	*	HighPmap_WiSV	PASS	*	INFO.MQ	46	0.555556	0.833333	0.25	0.666667	5	4	5	1	2	MM2vsPilon_NoneRemoved_Stratified_By_Pmap_and_SVs_4regions	ALL
N0155	SNP	*	HighPmap_WiSV	PASS	*	INFO.MQ	47	0.555556	1	0.285714	0.714286	5	4	5	0	2	MM2vsPilon_NoneRemoved_Stratified_By_Pmap_and_SVs_4regions	ALL
N0155	SNP	*	HighPmap_WiSV	PASS	*	INFO.MQ	48	0.555556	1	0.285714	0.714286	5	4	5	0	2	MM2vsPilon_NoneRemoved_Stratified_By_Pmap_and_SVs_4regions	ALL
N0155	SNP	*	HighPmap_WiSV	PASS	*	INFO.MQ	49	0.555556	1	0.285714	0.714286	5	4	5	0	2	MM2vsPilon_NoneRemoved_Stratified_By_Pmap_and_SVs_4regions	ALL
N0155	SNP	*	HighPmap_WiSV	PASS	*	INFO.MQ	50	0.555556	1	0.285714	0.714286	5	4	5	0	2	MM2vsPilon_NoneRemoved_Stratified_By_Pmap_and_SVs_4regions	ALL
N0155	SNP	*	HighPmap_WiSV	PASS	*	INFO.MQ	51	0.555556	1	0.285714	0.714286	5	4	5	0	2	MM2vsPilon_NoneRemoved_Stratified_By_Pmap_and_SVs_4regions	ALL
N0155	SNP	*	HighPmap_WiSV	PASS	*	INFO.MQ	52	0.555556	1	0.285714	0.714286	5	4	5	0	2	MM2vsPilon_NoneRemoved_Stratified_By_Pmap_and_SVs_4regions	ALL
N0155	SNP	*	HighPmap_WiSV	PASS	*	INFO.MQ	53	0.555556	1	0.285714	0.714286	5	4	5	0	2	MM2vsPilon_NoneRemoved_Stratified_By_Pmap_and_SVs_4regions	ALL
N0155	SNP	*	HighPmap_WiSV	PASS	*	INFO.MQ	54	0.555556	1	0.285714	0.714286	5	4	5	0	2	MM2vsPilon_NoneRemoved_Stratified_By_Pmap_and_SVs_4regions	ALL
N0155	SNP	*	HighPmap_WiSV	PASS	*	INFO.MQ	55	0.555556	1	0.285714	0.714286	5	4	5	0	2	MM2vsPilon_NoneRemoved_Stratified_By_Pmap_and_SVs_4regions	ALL
N0155	SNP	*	HighPmap_WiSV	PASS	*	INFO.MQ	56	0.555556	1	0.285714	0.714286	5	4	5	0	2	MM2vsPilon_NoneRemoved_Stratified_By_Pmap_and_SVs_4regions	ALL
N0155	SNP	*	HighPmap_WiSV	PASS	*	INFO.MQ	57	0.555556	1	0.285714	0.714286	5	4	5	0	2	MM2vsPilon_NoneRemoved_Stratified_By_Pmap_and_SVs_4regions	ALL
N0155	SNP	*	HighPmap_WiSV	PASS	*	INFO.MQ	58	0.444444	1	0.285714	0.615385	4	5	5	0	2	MM2vsPilon_NoneRemoved_Stratified_By_Pmap_and_SVs_4regions	ALL
N0155	SNP	*	HighPmap_WiSV	PASS	*	INFO.MQ	59	0.333333	1	0.2	0.5	3	6	4	0	1	MM2vsPilon_NoneRemoved_Stratified_By_Pmap_and_SVs_4regions	ALL
N0155	SNP	*	HighPmap_WiSV	PASS	*	INFO.MQ	60	0.222222	1	0.25	0.363636	2	7	3	0	1	MM2vsPilon_NoneRemoved_Stratified_By_Pmap_and_SVs_4regions	ALL
N0155	SNP	*	LowPmap_WiSV	PASS	*	INFO.MQ	0	0.565217	0.866667	0.210526	0.684211	13	10	13	2	4	MM2vsPilon_NoneRemoved_Stratified_By_Pmap_and_SVs_4regions	ALL
N0155	SNP	*	LowPmap_WiSV	PASS	*	INFO.MQ	1	0.565217	0.866667	0.210526	0.684211	13	10	13	2	4	MM2vsPilon_NoneRemoved_Stratified_By_Pmap_and_SVs_4regions	ALL
N0155	SNP	*	LowPmap_WiSV	PASS	*	INFO.MQ	2	0.565217	0.866667	0.210526	0.684211	13	10	13	2	4	MM2vsPilon_NoneRemoved_Stratified_By_Pmap_and_SVs_4regions	ALL
N0155	SNP	*	LowPmap_WiSV	PASS	*	INFO.MQ	3	0.565217	0.866667	0.210526	0.684211	13	10	13	2	4	MM2vsPilon_NoneRemoved_Stratified_By_Pmap_and_SVs_4regions	ALL
N0155	SNP	*	LowPmap_WiSV	PASS	*	INFO.MQ	4	0.565217	0.866667	0.210526	0.684211	13	10	13	2	4	MM2vsPilon_NoneRemoved_Stratified_By_Pmap_and_SVs_4regions	ALL
N0155	SNP	*	LowPmap_WiSV	PASS	*	INFO.MQ	5	0.565217	0.866667	0.210526	0.684211	13	10	13	2	4	MM2vsPilon_NoneRemoved_Stratified_By_Pmap_and_SVs_4regions	ALL
N0155	SNP	*	LowPmap_WiSV	PASS	*	INFO.MQ	6	0.565217	0.866667	0.210526	0.684211	13	10	13	2	4	MM2vsPilon_NoneRemoved_Stratified_By_Pmap_and_SVs_4regions	ALL
N0155	SNP	*	LowPmap_WiSV	PASS	*	INFO.MQ	7	0.565217	0.866667	0.210526	0.684211	13	10	13	2	4	MM2vsPilon_NoneRemoved_Stratified_By_Pmap_and_SVs_4regions	ALL
N0155	SNP	*	LowPmap_WiSV	PASS	*	INFO.MQ	8	0.565217	0.866667	0.210526	0.684211	13	10	13	2	4	MM2vsPilon_NoneRemoved_Stratified_By_Pmap_and_SVs_4regions	ALL
N0155	SNP	*	LowPmap_WiSV	PASS	*	INFO.MQ	9	0.565217	0.866667	0.210526	0.684211	13	10	13	2	4	MM2vsPilon_NoneRemoved_Stratified_By_Pmap_and_SVs_4regions	ALL
N0155	SNP	*	LowPmap_WiSV	PASS	*	INFO.MQ	10	0.565217	0.866667	0.210526	0.684211	13	10	13	2	4	MM2vsPilon_NoneRemoved_Stratified_By_Pmap_and_SVs_4regions	ALL
N0155	SNP	*	LowPmap_WiSV	PASS	*	INFO.MQ	11	0.565217	0.866667	0.210526	0.684211	13	10	13	2	4	MM2vsPilon_NoneRemoved_Stratified_By_Pmap_and_SVs_4regions	ALL
N0155	SNP	*	LowPmap_WiSV	PASS	*	INFO.MQ	12	0.565217	0.866667	0.210526	0.684211	13	10	13	2	4	MM2vsPilon_NoneRemoved_Stratified_By_Pmap_and_SVs_4regions	ALL
N0155	SNP	*	LowPmap_WiSV	PASS	*	INFO.MQ	13	0.565217	0.866667	0.210526	0.684211	13	10	13	2	4	MM2vsPilon_NoneRemoved_Stratified_By_Pmap_and_SVs_4regions	ALL
N0155	SNP	*	LowPmap_WiSV	PASS	*	INFO.MQ	14	0.565217	0.866667	0.210526	0.684211	13	10	13	2	4	MM2vsPilon_NoneRemoved_Stratified_By_Pmap_and_SVs_4regions	ALL
N0155	SNP	*	LowPmap_WiSV	PASS	*	INFO.MQ	15	0.565217	0.866667	0.210526	0.684211	13	10	13	2	4	MM2vsPilon_NoneRemoved_Stratified_By_Pmap_and_SVs_4regions	ALL
N0155	SNP	*	LowPmap_WiSV	PASS	*	INFO.MQ	16	0.565217	0.866667	0.210526	0.684211	13	10	13	2	4	MM2vsPilon_NoneRemoved_Stratified_By_Pmap_and_SVs_4regions	ALL
N0155	SNP	*	LowPmap_WiSV	PASS	*	INFO.MQ	17	0.565217	0.866667	0.210526	0.684211	13	10	13	2	4	MM2vsPilon_NoneRemoved_Stratified_By_Pmap_and_SVs_4regions	ALL
N0155	SNP	*	LowPmap_WiSV	PASS	*	INFO.MQ	18	0.565217	0.866667	0.210526	0.684211	13	10	13	2	4	MM2vsPilon_NoneRemoved_Stratified_By_Pmap_and_SVs_4regions	ALL
N0155	SNP	*	LowPmap_WiSV	PASS	*	INFO.MQ	19	0.565217	0.866667	0.210526	0.684211	13	10	13	2	4	MM2vsPilon_NoneRemoved_Stratified_By_Pmap_and_SVs_4regions	ALL
N0155	SNP	*	LowPmap_WiSV	PASS	*	INFO.MQ	20	0.521739	0.866667	0.210526	0.651357	12	11	13	2	4	MM2vsPilon_NoneRemoved_Stratified_By_Pmap_and_SVs_4regions	ALL
N0155	SNP	*	LowPmap_WiSV	PASS	*	INFO.MQ	21	0.521739	0.846154	0.235294	0.645477	12	11	11	2	4	MM2vsPilon_NoneRemoved_Stratified_By_Pmap_and_SVs_4regions	ALL
N0155	SNP	*	LowPmap_WiSV	PASS	*	INFO.MQ	22	0.478261	0.916667	0.25	0.628571	11	12	11	1	4	MM2vsPilon_NoneRemoved_Stratified_By_Pmap_and_SVs_4regions	ALL
N0155	SNP	*	LowPmap_WiSV	PASS	*	INFO.MQ	23	0.478261	0.916667	0.25	0.628571	11	12	11	1	4	MM2vsPilon_NoneRemoved_Stratified_By_Pmap_and_SVs_4regions	ALL
N0155	SNP	*	LowPmap_WiSV	PASS	*	INFO.MQ	24	0.478261	0.916667	0.25	0.628571	11	12	11	1	4	MM2vsPilon_NoneRemoved_Stratified_By_Pmap_and_SVs_4regions	ALL
N0155	SNP	*	LowPmap_WiSV	PASS	*	INFO.MQ	25	0.478261	0.916667	0.25	0.628571	11	12	11	1	4	MM2vsPilon_NoneRemoved_Stratified_By_Pmap_and_SVs_4regions	ALL
N0155	SNP	*	LowPmap_WiSV	PASS	*	INFO.MQ	26	0.478261	0.916667	0.25	0.628571	11	12	11	1	4	MM2vsPilon_NoneRemoved_Stratified_By_Pmap_and_SVs_4regions	ALL
N0155	SNP	*	LowPmap_WiSV	PASS	*	INFO.MQ	27	0.478261	0.916667	0.25	0.628571	11	12	11	1	4	MM2vsPilon_NoneRemoved_Stratified_By_Pmap_and_SVs_4regions	ALL
N0155	SNP	*	LowPmap_WiSV	PASS	*	INFO.MQ	28	0.478261	0.916667	0.25	0.628571	11	12	11	1	4	MM2vsPilon_NoneRemoved_Stratified_By_Pmap_and_SVs_4regions	ALL
N0155	SNP	*	LowPmap_WiSV	PASS	*	INFO.MQ	29	0.478261	0.916667	0.25	0.628571	11	12	11	1	4	MM2vsPilon_NoneRemoved_Stratified_By_Pmap_and_SVs_4regions	ALL
N0155	SNP	*	LowPmap_WiSV	PASS	*	INFO.MQ	30	0.478261	0.916667	0.25	0.628571	11	12	11	1	4	MM2vsPilon_NoneRemoved_Stratified_By_Pmap_and_SVs_4regions	ALL
N0155	SNP	*	LowPmap_WiSV	PASS	*	INFO.MQ	31	0.478261	0.916667	0.25	0.628571	11	12	11	1	4	MM2vsPilon_NoneRemoved_Stratified_By_Pmap_and_SVs_4regions	ALL
N0155	SNP	*	LowPmap_WiSV	PASS	*	INFO.MQ	32	0.478261	0.916667	0.25	0.628571	11	12	11	1	4	MM2vsPilon_NoneRemoved_Stratified_By_Pmap_and_SVs_4regions	ALL
N0155	SNP	*	LowPmap_WiSV	PASS	*	INFO.MQ	33	0.478261	0.916667	0.25	0.628571	11	12	11	1	4	MM2vsPilon_NoneRemoved_Stratified_By_Pmap_and_SVs_4regions	ALL
N0155	SNP	*	LowPmap_WiSV	PASS	*	INFO.MQ	34	0.434783	0.9	0.285714	0.586319	10	13	9	1	4	MM2vsPilon_NoneRemoved_Stratified_By_Pmap_and_SVs_4regions	ALL
N0155	SNP	*	LowPmap_WiSV	PASS	*	INFO.MQ	35	0.391304	0.9	0.230769	0.545455	9	14	9	1	3	MM2vsPilon_NoneRemoved_Stratified_By_Pmap_and_SVs_4regions	ALL
N0155	SNP	*	LowPmap_WiSV	PASS	*	INFO.MQ	36	0.391304	0.9	0.230769	0.545455	9	14	9	1	3	MM2vsPilon_NoneRemoved_Stratified_By_Pmap_and_SVs_4regions	ALL
N0155	SNP	*	LowPmap_WiSV	PASS	*	INFO.MQ	37	0.391304	0.9	0.230769	0.545455	9	14	9	1	3	MM2vsPilon_NoneRemoved_Stratified_By_Pmap_and_SVs_4regions	ALL
N0155	SNP	*	LowPmap_WiSV	PASS	*	INFO.MQ	38	0.391304	0.9	0.230769	0.545455	9	14	9	1	3	MM2vsPilon_NoneRemoved_Stratified_By_Pmap_and_SVs_4regions	ALL
N0155	SNP	*	LowPmap_WiSV	PASS	*	INFO.MQ	39	0.391304	0.888889	0.25	0.543396	9	14	8	1	3	MM2vsPilon_NoneRemoved_Stratified_By_Pmap_and_SVs_4regions	ALL
N0155	SNP	*	LowPmap_WiSV	PASS	*	INFO.MQ	40	0.391304	0.888889	0.25	0.543396	9	14	8	1	3	MM2vsPilon_NoneRemoved_Stratified_By_Pmap_and_SVs_4regions	ALL
N0155	SNP	*	LowPmap_WiSV	PASS	*	INFO.MQ	41	0.391304	0.888889	0.25	0.543396	9	14	8	1	3	MM2vsPilon_NoneRemoved_Stratified_By_Pmap_and_SVs_4regions	ALL
N0155	SNP	*	LowPmap_WiSV	PASS	*	INFO.MQ	42	0.391304	0.888889	0.25	0.543396	9	14	8	1	3	MM2vsPilon_NoneRemoved_Stratified_By_Pmap_and_SVs_4regions	ALL
N0155	SNP	*	LowPmap_WiSV	PASS	*	INFO.MQ	43	0.391304	0.888889	0.25	0.543396	9	14	8	1	3	MM2vsPilon_NoneRemoved_Stratified_By_Pmap_and_SVs_4regions	ALL
N0155	SNP	*	LowPmap_WiSV	PASS	*	INFO.MQ	44	0.304348	0.857143	0.3	0.449198	7	16	6	1	3	MM2vsPilon_NoneRemoved_Stratified_By_Pmap_and_SVs_4regions	ALL
N0155	SNP	*	LowPmap_WiSV	PASS	*	INFO.MQ	45	0.304348	0.857143	0.3	0.449198	7	16	6	1	3	MM2vsPilon_NoneRemoved_Stratified_By_Pmap_and_SVs_4regions	ALL
N0155	SNP	*	LowPmap_WiSV	PASS	*	INFO.MQ	46	0.26087	0.857143	0.125	0.4	6	17	6	1	1	MM2vsPilon_NoneRemoved_Stratified_By_Pmap_and_SVs_4regions	ALL
N0155	SNP	*	LowPmap_WiSV	PASS	*	INFO.MQ	47	0.217391	0.857143	0.125	0.346821	5	18	6	1	1	MM2vsPilon_NoneRemoved_Stratified_By_Pmap_and_SVs_4regions	ALL
N0155	SNP	*	LowPmap_WiSV	PASS	*	INFO.MQ	48	0.217391	0.857143	0.125	0.346821	5	18	6	1	1	MM2vsPilon_NoneRemoved_Stratified_By_Pmap_and_SVs_4regions	ALL
N0155	SNP	*	LowPmap_WiSV	PASS	*	INFO.MQ	49	0.173913	0.833333	0.142857	0.28777	4	19	5	1	1	MM2vsPilon_NoneRemoved_Stratified_By_Pmap_and_SVs_4regions	ALL
N0155	SNP	*	LowPmap_WiSV	PASS	*	INFO.MQ	50	0.173913	0.833333	0.142857	0.28777	4	19	5	1	1	MM2vsPilon_NoneRemoved_Stratified_By_Pmap_and_SVs_4regions	ALL
N0155	SNP	*	LowPmap_WiSV	PASS	*	INFO.MQ	51	0.173913	0.75	0.2	0.282353	4	19	3	1	1	MM2vsPilon_NoneRemoved_Stratified_By_Pmap_and_SVs_4regions	ALL
N0155	SNP	*	LowPmap_WiSV	PASS	*	INFO.MQ	52	0.173913	0.75	0.2	0.282353	4	19	3	1	1	MM2vsPilon_NoneRemoved_Stratified_By_Pmap_and_SVs_4regions	ALL
N0155	SNP	*	LowPmap_WiSV	PASS	*	INFO.MQ	53	0.173913	0.75	0.2	0.282353	4	19	3	1	1	MM2vsPilon_NoneRemoved_Stratified_By_Pmap_and_SVs_4regions	ALL
N0155	SNP	*	LowPmap_WiSV	PASS	*	INFO.MQ	54	0.086957	0.75	0	0.155844	2	21	3	1	0	MM2vsPilon_NoneRemoved_Stratified_By_Pmap_and_SVs_4regions	ALL
N0155	SNP	*	LowPmap_WiSV	PASS	*	INFO.MQ	55	0	0	0	0.155844	0	23	0	0	0	MM2vsPilon_NoneRemoved_Stratified_By_Pmap_and_SVs_4regions	ALL
N0155	SNP	*	LowPmap_WiSV	PASS	*	INFO.MQ	56	0	0	0	0.155844	0	23	0	0	0	MM2vsPilon_NoneRemoved_Stratified_By_Pmap_and_SVs_4regions	ALL
N0155	SNP	*	LowPmap_WiSV	PASS	*	INFO.MQ	57	0	0	0	0.155844	0	23	0	0	0	MM2vsPilon_NoneRemoved_Stratified_By_Pmap_and_SVs_4regions	ALL
N0155	SNP	*	LowPmap_WiSV	PASS	*	INFO.MQ	58	0	0	0	0.155844	0	23	0	0	0	MM2vsPilon_NoneRemoved_Stratified_By_Pmap_and_SVs_4regions	ALL
N0155	SNP	*	LowPmap_WiSV	PASS	*	INFO.MQ	59	0	0	0	0.155844	0	23	0	0	0	MM2vsPilon_NoneRemoved_Stratified_By_Pmap_and_SVs_4regions	ALL
N0155	SNP	*	LowPmap_WiSV	PASS	*	INFO.MQ	60	0	1	0	0	0	23	0	0	0	MM2vsPilon_NoneRemoved_Stratified_By_Pmap_and_SVs_4regions	ALL
N0155	SNP	*	LowPmap_NoSV	PASS	*	INFO.MQ	0	0.566265	0.918919	0.129412	0.700724	141	108	136	12	22	MM2vsPilon_NoneRemoved_Stratified_By_Pmap_and_SVs_4regions	ALL
N0155	SNP	*	LowPmap_NoSV	PASS	*	INFO.MQ	1	0.566265	0.918919	0.129412	0.700724	141	108	136	12	22	MM2vsPilon_NoneRemoved_Stratified_By_Pmap_and_SVs_4regions	ALL
N0155	SNP	*	LowPmap_NoSV	PASS	*	INFO.MQ	2	0.566265	0.918919	0.129412	0.700724	141	108	136	12	22	MM2vsPilon_NoneRemoved_Stratified_By_Pmap_and_SVs_4regions	ALL
N0155	SNP	*	LowPmap_NoSV	PASS	*	INFO.MQ	3	0.566265	0.918919	0.129412	0.700724	141	108	136	12	22	MM2vsPilon_NoneRemoved_Stratified_By_Pmap_and_SVs_4regions	ALL
N0155	SNP	*	LowPmap_NoSV	PASS	*	INFO.MQ	4	0.566265	0.918919	0.129412	0.700724	141	108	136	12	22	MM2vsPilon_NoneRemoved_Stratified_By_Pmap_and_SVs_4regions	ALL
N0155	SNP	*	LowPmap_NoSV	PASS	*	INFO.MQ	5	0.566265	0.918919	0.129412	0.700724	141	108	136	12	22	MM2vsPilon_NoneRemoved_Stratified_By_Pmap_and_SVs_4regions	ALL
N0155	SNP	*	LowPmap_NoSV	PASS	*	INFO.MQ	6	0.566265	0.918919	0.129412	0.700724	141	108	136	12	22	MM2vsPilon_NoneRemoved_Stratified_By_Pmap_and_SVs_4regions	ALL
N0155	SNP	*	LowPmap_NoSV	PASS	*	INFO.MQ	7	0.566265	0.918919	0.129412	0.700724	141	108	136	12	22	MM2vsPilon_NoneRemoved_Stratified_By_Pmap_and_SVs_4regions	ALL
N0155	SNP	*	LowPmap_NoSV	PASS	*	INFO.MQ	8	0.566265	0.918919	0.129412	0.700724	141	108	136	12	22	MM2vsPilon_NoneRemoved_Stratified_By_Pmap_and_SVs_4regions	ALL
N0155	SNP	*	LowPmap_NoSV	PASS	*	INFO.MQ	9	0.566265	0.918919	0.129412	0.700724	141	108	136	12	22	MM2vsPilon_NoneRemoved_Stratified_By_Pmap_and_SVs_4regions	ALL
N0155	SNP	*	LowPmap_NoSV	PASS	*	INFO.MQ	10	0.566265	0.918919	0.129412	0.700724	141	108	136	12	22	MM2vsPilon_NoneRemoved_Stratified_By_Pmap_and_SVs_4regions	ALL
N0155	SNP	*	LowPmap_NoSV	PASS	*	INFO.MQ	11	0.566265	0.918919	0.129412	0.700724	141	108	136	12	22	MM2vsPilon_NoneRemoved_Stratified_By_Pmap_and_SVs_4regions	ALL
N0155	SNP	*	LowPmap_NoSV	PASS	*	INFO.MQ	12	0.566265	0.918919	0.129412	0.700724	141	108	136	12	22	MM2vsPilon_NoneRemoved_Stratified_By_Pmap_and_SVs_4regions	ALL
N0155	SNP	*	LowPmap_NoSV	PASS	*	INFO.MQ	13	0.566265	0.918919	0.129412	0.700724	141	108	136	12	22	MM2vsPilon_NoneRemoved_Stratified_By_Pmap_and_SVs_4regions	ALL
N0155	SNP	*	LowPmap_NoSV	PASS	*	INFO.MQ	14	0.566265	0.918919	0.129412	0.700724	141	108	136	12	22	MM2vsPilon_NoneRemoved_Stratified_By_Pmap_and_SVs_4regions	ALL
N0155	SNP	*	LowPmap_NoSV	PASS	*	INFO.MQ	15	0.566265	0.918919	0.12426	0.700724	141	108	136	12	21	MM2vsPilon_NoneRemoved_Stratified_By_Pmap_and_SVs_4regions	ALL
N0155	SNP	*	LowPmap_NoSV	PASS	*	INFO.MQ	16	0.566265	0.918919	0.12426	0.700724	141	108	136	12	21	MM2vsPilon_NoneRemoved_Stratified_By_Pmap_and_SVs_4regions	ALL
N0155	SNP	*	LowPmap_NoSV	PASS	*	INFO.MQ	17	0.566265	0.918367	0.11976	0.700563	141	108	135	12	20	MM2vsPilon_NoneRemoved_Stratified_By_Pmap_and_SVs_4regions	ALL
N0155	SNP	*	LowPmap_NoSV	PASS	*	INFO.MQ	18	0.562249	0.924658	0.120482	0.699288	140	109	135	11	20	MM2vsPilon_NoneRemoved_Stratified_By_Pmap_and_SVs_4regions	ALL
N0155	SNP	*	LowPmap_NoSV	PASS	*	INFO.MQ	19	0.562249	0.924658	0.115152	0.699288	140	109	135	11	19	MM2vsPilon_NoneRemoved_Stratified_By_Pmap_and_SVs_4regions	ALL
N0155	SNP	*	LowPmap_NoSV	PASS	*	INFO.MQ	20	0.562249	0.924658	0.109756	0.699288	140	109	135	11	18	MM2vsPilon_NoneRemoved_Stratified_By_Pmap_and_SVs_4regions	ALL
N0155	SNP	*	LowPmap_NoSV	PASS	*	INFO.MQ	21	0.562249	0.924658	0.109756	0.699288	140	109	135	11	18	MM2vsPilon_NoneRemoved_Stratified_By_Pmap_and_SVs_4regions	ALL
N0155	SNP	*	LowPmap_NoSV	PASS	*	INFO.MQ	22	0.558233	0.924658	0.109756	0.696173	139	110	135	11	18	MM2vsPilon_NoneRemoved_Stratified_By_Pmap_and_SVs_4regions	ALL
N0155	SNP	*	LowPmap_NoSV	PASS	*	INFO.MQ	23	0.558233	0.924658	0.109756	0.696173	139	110	135	11	18	MM2vsPilon_NoneRemoved_Stratified_By_Pmap_and_SVs_4regions	ALL
N0155	SNP	*	LowPmap_NoSV	PASS	*	INFO.MQ	24	0.558233	0.924658	0.109756	0.696173	139	110	135	11	18	MM2vsPilon_NoneRemoved_Stratified_By_Pmap_and_SVs_4regions	ALL
N0155	SNP	*	LowPmap_NoSV	PASS	*	INFO.MQ	25	0.550201	0.923611	0.111111	0.689602	137	112	133	11	18	MM2vsPilon_NoneRemoved_Stratified_By_Pmap_and_SVs_4regions	ALL
N0155	SNP	*	LowPmap_NoSV	PASS	*	INFO.MQ	26	0.546185	0.923077	0.111801	0.686291	136	113	132	11	18	MM2vsPilon_NoneRemoved_Stratified_By_Pmap_and_SVs_4regions	ALL
N0155	SNP	*	LowPmap_NoSV	PASS	*	INFO.MQ	27	0.542169	0.922535	0.106918	0.682964	135	114	131	11	17	MM2vsPilon_NoneRemoved_Stratified_By_Pmap_and_SVs_4regions	ALL
N0155	SNP	*	LowPmap_NoSV	PASS	*	INFO.MQ	28	0.542169	0.921429	0.10828	0.68266	135	114	129	11	17	MM2vsPilon_NoneRemoved_Stratified_By_Pmap_and_SVs_4regions	ALL
N0155	SNP	*	LowPmap_NoSV	PASS	*	INFO.MQ	29	0.538153	0.920863	0.108974	0.679314	134	115	128	11	17	MM2vsPilon_NoneRemoved_Stratified_By_Pmap_and_SVs_4regions	ALL
N0155	SNP	*	LowPmap_NoSV	PASS	*	INFO.MQ	30	0.534137	0.92029	0.109677	0.675951	133	116	127	11	17	MM2vsPilon_NoneRemoved_Stratified_By_Pmap_and_SVs_4regions	ALL
N0155	SNP	*	LowPmap_NoSV	PASS	*	INFO.MQ	31	0.53012	0.92029	0.103896	0.672726	132	117	127	11	16	MM2vsPilon_NoneRemoved_Stratified_By_Pmap_and_SVs_4regions	ALL
N0155	SNP	*	LowPmap_NoSV	PASS	*	INFO.MQ	32	0.53012	0.919708	0.098684	0.672571	132	117	126	11	15	MM2vsPilon_NoneRemoved_Stratified_By_Pmap_and_SVs_4regions	ALL
N0155	SNP	*	LowPmap_NoSV	PASS	*	INFO.MQ	33	0.522088	0.925373	0.100671	0.66755	130	119	124	10	15	MM2vsPilon_NoneRemoved_Stratified_By_Pmap_and_SVs_4regions	ALL
N0155	SNP	*	LowPmap_NoSV	PASS	*	INFO.MQ	34	0.51004	0.924812	0.101351	0.657477	127	122	123	10	15	MM2vsPilon_NoneRemoved_Stratified_By_Pmap_and_SVs_4regions	ALL
N0155	SNP	*	LowPmap_NoSV	PASS	*	INFO.MQ	35	0.506024	0.923077	0.097222	0.653696	126	123	120	10	14	MM2vsPilon_NoneRemoved_Stratified_By_Pmap_and_SVs_4regions	ALL
N0155	SNP	*	LowPmap_NoSV	PASS	*	INFO.MQ	36	0.48996	0.921875	0.098592	0.639851	122	127	118	10	14	MM2vsPilon_NoneRemoved_Stratified_By_Pmap_and_SVs_4regions	ALL
N0155	SNP	*	LowPmap_NoSV	PASS	*	INFO.MQ	37	0.473896	0.92623	0.089552	0.626996	118	131	113	9	12	MM2vsPilon_NoneRemoved_Stratified_By_Pmap_and_SVs_4regions	ALL
N0155	SNP	*	LowPmap_NoSV	PASS	*	INFO.MQ	38	0.449799	0.923077	0.085938	0.60486	112	137	108	9	11	MM2vsPilon_NoneRemoved_Stratified_By_Pmap_and_SVs_4regions	ALL
N0155	SNP	*	LowPmap_NoSV	PASS	*	INFO.MQ	39	0.437751	0.919643	0.089431	0.593158	109	140	103	9	11	MM2vsPilon_NoneRemoved_Stratified_By_Pmap_and_SVs_4regions	ALL
N0155	SNP	*	LowPmap_NoSV	PASS	*	INFO.MQ	40	0.417671	0.917431	0.084034	0.574015	104	145	100	9	10	MM2vsPilon_NoneRemoved_Stratified_By_Pmap_and_SVs_4regions	ALL
N0155	SNP	*	LowPmap_NoSV	PASS	*	INFO.MQ	41	0.417671	0.917431	0.084034	0.574015	104	145	100	9	10	MM2vsPilon_NoneRemoved_Stratified_By_Pmap_and_SVs_4regions	ALL
N0155	SNP	*	LowPmap_NoSV	PASS	*	INFO.MQ	42	0.35743	0.904255	0.096154	0.512343	89	160	85	9	10	MM2vsPilon_NoneRemoved_Stratified_By_Pmap_and_SVs_4regions	ALL
N0155	SNP	*	LowPmap_NoSV	PASS	*	INFO.MQ	43	0.35743	0.904255	0.096154	0.512343	89	160	85	9	10	MM2vsPilon_NoneRemoved_Stratified_By_Pmap_and_SVs_4regions	ALL
N0155	SNP	*	LowPmap_NoSV	PASS	*	INFO.MQ	44	0.35743	0.923077	0.071429	0.51532	89	160	84	7	7	MM2vsPilon_NoneRemoved_Stratified_By_Pmap_and_SVs_4regions	ALL
N0155	SNP	*	LowPmap_NoSV	PASS	*	INFO.MQ	45	0.35743	0.923077	0.071429	0.51532	89	160	84	7	7	MM2vsPilon_NoneRemoved_Stratified_By_Pmap_and_SVs_4regions	ALL
N0155	SNP	*	LowPmap_NoSV	PASS	*	INFO.MQ	46	0.353414	0.923077	0.071429	0.511133	88	161	84	7	7	MM2vsPilon_NoneRemoved_Stratified_By_Pmap_and_SVs_4regions	ALL
N0155	SNP	*	LowPmap_NoSV	PASS	*	INFO.MQ	47	0.349398	0.921348	0.043011	0.506658	87	162	82	7	4	MM2vsPilon_NoneRemoved_Stratified_By_Pmap_and_SVs_4regions	ALL
N0155	SNP	*	LowPmap_NoSV	PASS	*	INFO.MQ	48	0.337349	0.917647	0.044944	0.493336	84	165	78	7	4	MM2vsPilon_NoneRemoved_Stratified_By_Pmap_and_SVs_4regions	ALL
N0155	SNP	*	LowPmap_NoSV	PASS	*	INFO.MQ	49	0.317269	0.914634	0.046512	0.471117	79	170	75	7	4	MM2vsPilon_NoneRemoved_Stratified_By_Pmap_and_SVs_4regions	ALL
N0155	SNP	*	LowPmap_NoSV	PASS	*	INFO.MQ	50	0.317269	0.91358	0.035714	0.470977	79	170	74	7	3	MM2vsPilon_NoneRemoved_Stratified_By_Pmap_and_SVs_4regions	ALL
N0155	SNP	*	LowPmap_NoSV	PASS	*	INFO.MQ	51	0.309237	0.910256	0.037037	0.461642	77	172	71	7	3	MM2vsPilon_NoneRemoved_Stratified_By_Pmap_and_SVs_4regions	ALL
N0155	SNP	*	LowPmap_NoSV	PASS	*	INFO.MQ	52	0.293173	0.92	0.038462	0.44465	73	176	69	6	3	MM2vsPilon_NoneRemoved_Stratified_By_Pmap_and_SVs_4regions	ALL
N0155	SNP	*	LowPmap_NoSV	PASS	*	INFO.MQ	53	0.285141	0.917808	0.039474	0.435105	71	178	67	6	3	MM2vsPilon_NoneRemoved_Stratified_By_Pmap_and_SVs_4regions	ALL
N0155	SNP	*	LowPmap_NoSV	PASS	*	INFO.MQ	54	0.281124	0.914286	0.041096	0.430025	70	179	64	6	3	MM2vsPilon_NoneRemoved_Stratified_By_Pmap_and_SVs_4regions	ALL
N0155	SNP	*	LowPmap_NoSV	PASS	*	INFO.MQ	55	0.26506	0.911765	0.042254	0.41072	66	183	62	6	3	MM2vsPilon_NoneRemoved_Stratified_By_Pmap_and_SVs_4regions	ALL
N0155	SNP	*	LowPmap_NoSV	PASS	*	INFO.MQ	56	0.253012	0.907692	0.044118	0.39572	63	186	59	6	3	MM2vsPilon_NoneRemoved_Stratified_By_Pmap_and_SVs_4regions	ALL
N0155	SNP	*	LowPmap_NoSV	PASS	*	INFO.MQ	57	0.248996	0.90625	0.044776	0.390657	62	187	58	6	3	MM2vsPilon_NoneRemoved_Stratified_By_Pmap_and_SVs_4regions	ALL
N0155	SNP	*	LowPmap_NoSV	PASS	*	INFO.MQ	58	0.220884	0.925926	0.035714	0.35668	55	194	50	4	2	MM2vsPilon_NoneRemoved_Stratified_By_Pmap_and_SVs_4regions	ALL
N0155	SNP	*	LowPmap_NoSV	PASS	*	INFO.MQ	59	0.124498	0.967742	0.03125	0.220614	31	218	30	1	1	MM2vsPilon_NoneRemoved_Stratified_By_Pmap_and_SVs_4regions	ALL
N0155	SNP	*	LowPmap_NoSV	PASS	*	INFO.MQ	60	0.092369	0.96	0	0.168524	23	226	24	1	0	MM2vsPilon_NoneRemoved_Stratified_By_Pmap_and_SVs_4regions	ALL
N0004	SNP	*	HighPmap_NoSV	PASS	*	INFO.MQ	0	0.969349	0.99921	0.00315	0.984053	1265	40	1265	1	4	MM2vsPilon_NoneRemoved_Stratified_By_Pmap_and_SVs_4regions	ALL
N0004	SNP	*	HighPmap_NoSV	PASS	*	INFO.MQ	1	0.969349	0.99921	0.00315	0.984053	1265	40	1265	1	4	MM2vsPilon_NoneRemoved_Stratified_By_Pmap_and_SVs_4regions	ALL
N0004	SNP	*	HighPmap_NoSV	PASS	*	INFO.MQ	2	0.969349	0.99921	0.00315	0.984053	1265	40	1265	1	4	MM2vsPilon_NoneRemoved_Stratified_By_Pmap_and_SVs_4regions	ALL
N0004	SNP	*	HighPmap_NoSV	PASS	*	INFO.MQ	3	0.969349	0.99921	0.00315	0.984053	1265	40	1265	1	4	MM2vsPilon_NoneRemoved_Stratified_By_Pmap_and_SVs_4regions	ALL
N0004	SNP	*	HighPmap_NoSV	PASS	*	INFO.MQ	4	0.969349	0.99921	0.00315	0.984053	1265	40	1265	1	4	MM2vsPilon_NoneRemoved_Stratified_By_Pmap_and_SVs_4regions	ALL
N0004	SNP	*	HighPmap_NoSV	PASS	*	INFO.MQ	5	0.969349	0.99921	0.00315	0.984053	1265	40	1265	1	4	MM2vsPilon_NoneRemoved_Stratified_By_Pmap_and_SVs_4regions	ALL
N0004	SNP	*	HighPmap_NoSV	PASS	*	INFO.MQ	6	0.969349	0.99921	0.00315	0.984053	1265	40	1265	1	4	MM2vsPilon_NoneRemoved_Stratified_By_Pmap_and_SVs_4regions	ALL
N0004	SNP	*	HighPmap_NoSV	PASS	*	INFO.MQ	7	0.969349	0.99921	0.00315	0.984053	1265	40	1265	1	4	MM2vsPilon_NoneRemoved_Stratified_By_Pmap_and_SVs_4regions	ALL
N0004	SNP	*	HighPmap_NoSV	PASS	*	INFO.MQ	8	0.969349	0.99921	0.00315	0.984053	1265	40	1265	1	4	MM2vsPilon_NoneRemoved_Stratified_By_Pmap_and_SVs_4regions	ALL
N0004	SNP	*	HighPmap_NoSV	PASS	*	INFO.MQ	9	0.969349	0.99921	0.00315	0.984053	1265	40	1265	1	4	MM2vsPilon_NoneRemoved_Stratified_By_Pmap_and_SVs_4regions	ALL
N0004	SNP	*	HighPmap_NoSV	PASS	*	INFO.MQ	10	0.969349	0.99921	0.00315	0.984053	1265	40	1265	1	4	MM2vsPilon_NoneRemoved_Stratified_By_Pmap_and_SVs_4regions	ALL
N0004	SNP	*	HighPmap_NoSV	PASS	*	INFO.MQ	11	0.969349	0.99921	0.00315	0.984053	1265	40	1265	1	4	MM2vsPilon_NoneRemoved_Stratified_By_Pmap_and_SVs_4regions	ALL
N0004	SNP	*	HighPmap_NoSV	PASS	*	INFO.MQ	12	0.969349	0.99921	0.00315	0.984053	1265	40	1265	1	4	MM2vsPilon_NoneRemoved_Stratified_By_Pmap_and_SVs_4regions	ALL
N0004	SNP	*	HighPmap_NoSV	PASS	*	INFO.MQ	13	0.969349	0.99921	0.00315	0.984053	1265	40	1265	1	4	MM2vsPilon_NoneRemoved_Stratified_By_Pmap_and_SVs_4regions	ALL
N0004	SNP	*	HighPmap_NoSV	PASS	*	INFO.MQ	14	0.969349	0.99921	0.00315	0.984053	1265	40	1265	1	4	MM2vsPilon_NoneRemoved_Stratified_By_Pmap_and_SVs_4regions	ALL
N0004	SNP	*	HighPmap_NoSV	PASS	*	INFO.MQ	15	0.969349	0.99921	0.00315	0.984053	1265	40	1265	1	4	MM2vsPilon_NoneRemoved_Stratified_By_Pmap_and_SVs_4regions	ALL
N0004	SNP	*	HighPmap_NoSV	PASS	*	INFO.MQ	16	0.969349	0.99921	0.00315	0.984053	1265	40	1265	1	4	MM2vsPilon_NoneRemoved_Stratified_By_Pmap_and_SVs_4regions	ALL
N0004	SNP	*	HighPmap_NoSV	PASS	*	INFO.MQ	17	0.969349	0.99921	0.00315	0.984053	1265	40	1265	1	4	MM2vsPilon_NoneRemoved_Stratified_By_Pmap_and_SVs_4regions	ALL
N0004	SNP	*	HighPmap_NoSV	PASS	*	INFO.MQ	18	0.969349	0.99921	0.00315	0.984053	1265	40	1265	1	4	MM2vsPilon_NoneRemoved_Stratified_By_Pmap_and_SVs_4regions	ALL
N0004	SNP	*	HighPmap_NoSV	PASS	*	INFO.MQ	19	0.969349	0.99921	0.00315	0.984053	1265	40	1265	1	4	MM2vsPilon_NoneRemoved_Stratified_By_Pmap_and_SVs_4regions	ALL
N0004	SNP	*	HighPmap_NoSV	PASS	*	INFO.MQ	20	0.969349	0.99921	0.00315	0.984053	1265	40	1265	1	4	MM2vsPilon_NoneRemoved_Stratified_By_Pmap_and_SVs_4regions	ALL
N0004	SNP	*	HighPmap_NoSV	PASS	*	INFO.MQ	21	0.969349	0.99921	0.00315	0.984053	1265	40	1265	1	4	MM2vsPilon_NoneRemoved_Stratified_By_Pmap_and_SVs_4regions	ALL
N0004	SNP	*	HighPmap_NoSV	PASS	*	INFO.MQ	22	0.969349	0.99921	0.00315	0.984053	1265	40	1265	1	4	MM2vsPilon_NoneRemoved_Stratified_By_Pmap_and_SVs_4regions	ALL
N0004	SNP	*	HighPmap_NoSV	PASS	*	INFO.MQ	23	0.969349	0.99921	0.00315	0.984053	1265	40	1265	1	4	MM2vsPilon_NoneRemoved_Stratified_By_Pmap_and_SVs_4regions	ALL
N0004	SNP	*	HighPmap_NoSV	PASS	*	INFO.MQ	24	0.969349	0.99921	0.00315	0.984053	1265	40	1265	1	4	MM2vsPilon_NoneRemoved_Stratified_By_Pmap_and_SVs_4regions	ALL
N0004	SNP	*	HighPmap_NoSV	PASS	*	INFO.MQ	25	0.969349	0.99921	0.00315	0.984053	1265	40	1265	1	4	MM2vsPilon_NoneRemoved_Stratified_By_Pmap_and_SVs_4regions	ALL
N0004	SNP	*	HighPmap_NoSV	PASS	*	INFO.MQ	26	0.969349	0.99921	0.00315	0.984053	1265	40	1265	1	4	MM2vsPilon_NoneRemoved_Stratified_By_Pmap_and_SVs_4regions	ALL
N0004	SNP	*	HighPmap_NoSV	PASS	*	INFO.MQ	27	0.969349	0.99921	0.00315	0.984053	1265	40	1265	1	4	MM2vsPilon_NoneRemoved_Stratified_By_Pmap_and_SVs_4regions	ALL
N0004	SNP	*	HighPmap_NoSV	PASS	*	INFO.MQ	28	0.969349	0.99921	0.00315	0.984053	1265	40	1265	1	4	MM2vsPilon_NoneRemoved_Stratified_By_Pmap_and_SVs_4regions	ALL
N0004	SNP	*	HighPmap_NoSV	PASS	*	INFO.MQ	29	0.969349	0.99921	0.00315	0.984053	1265	40	1265	1	4	MM2vsPilon_NoneRemoved_Stratified_By_Pmap_and_SVs_4regions	ALL
N0004	SNP	*	HighPmap_NoSV	PASS	*	INFO.MQ	30	0.969349	0.99921	0.00315	0.984053	1265	40	1265	1	4	MM2vsPilon_NoneRemoved_Stratified_By_Pmap_and_SVs_4regions	ALL
N0004	SNP	*	HighPmap_NoSV	PASS	*	INFO.MQ	31	0.969349	0.99921	0.00315	0.984053	1265	40	1265	1	4	MM2vsPilon_NoneRemoved_Stratified_By_Pmap_and_SVs_4regions	ALL
N0004	SNP	*	HighPmap_NoSV	PASS	*	INFO.MQ	32	0.969349	0.99921	0.00315	0.984053	1265	40	1265	1	4	MM2vsPilon_NoneRemoved_Stratified_By_Pmap_and_SVs_4regions	ALL
N0004	SNP	*	HighPmap_NoSV	PASS	*	INFO.MQ	33	0.969349	0.99921	0.00315	0.984053	1265	40	1265	1	4	MM2vsPilon_NoneRemoved_Stratified_By_Pmap_and_SVs_4regions	ALL
N0004	SNP	*	HighPmap_NoSV	PASS	*	INFO.MQ	34	0.969349	0.99921	0.00315	0.984053	1265	40	1265	1	4	MM2vsPilon_NoneRemoved_Stratified_By_Pmap_and_SVs_4regions	ALL
N0004	SNP	*	HighPmap_NoSV	PASS	*	INFO.MQ	35	0.969349	0.99921	0.00315	0.984053	1265	40	1265	1	4	MM2vsPilon_NoneRemoved_Stratified_By_Pmap_and_SVs_4regions	ALL
N0004	SNP	*	HighPmap_NoSV	PASS	*	INFO.MQ	36	0.969349	0.99921	0.00315	0.984053	1265	40	1265	1	4	MM2vsPilon_NoneRemoved_Stratified_By_Pmap_and_SVs_4regions	ALL
N0004	SNP	*	HighPmap_NoSV	PASS	*	INFO.MQ	37	0.969349	0.99921	0.00315	0.984053	1265	40	1265	1	4	MM2vsPilon_NoneRemoved_Stratified_By_Pmap_and_SVs_4regions	ALL
N0004	SNP	*	HighPmap_NoSV	PASS	*	INFO.MQ	38	0.969349	0.99921	0.00315	0.984053	1265	40	1265	1	4	MM2vsPilon_NoneRemoved_Stratified_By_Pmap_and_SVs_4regions	ALL
N0004	SNP	*	HighPmap_NoSV	PASS	*	INFO.MQ	39	0.969349	0.99921	0.00315	0.984053	1265	40	1265	1	4	MM2vsPilon_NoneRemoved_Stratified_By_Pmap_and_SVs_4regions	ALL
N0004	SNP	*	HighPmap_NoSV	PASS	*	INFO.MQ	40	0.969349	0.99921	0.00315	0.984053	1265	40	1265	1	4	MM2vsPilon_NoneRemoved_Stratified_By_Pmap_and_SVs_4regions	ALL
N0004	SNP	*	HighPmap_NoSV	PASS	*	INFO.MQ	41	0.969349	0.99921	0.00315	0.984053	1265	40	1265	1	4	MM2vsPilon_NoneRemoved_Stratified_By_Pmap_and_SVs_4regions	ALL
N0004	SNP	*	HighPmap_NoSV	PASS	*	INFO.MQ	42	0.968582	0.99921	0.00315	0.983658	1264	41	1265	1	4	MM2vsPilon_NoneRemoved_Stratified_By_Pmap_and_SVs_4regions	ALL
N0004	SNP	*	HighPmap_NoSV	PASS	*	INFO.MQ	43	0.968582	0.999209	0.003155	0.983657	1264	41	1263	1	4	MM2vsPilon_NoneRemoved_Stratified_By_Pmap_and_SVs_4regions	ALL
N0004	SNP	*	HighPmap_NoSV	PASS	*	INFO.MQ	44	0.968582	0.999209	0.003155	0.983657	1264	41	1263	1	4	MM2vsPilon_NoneRemoved_Stratified_By_Pmap_and_SVs_4regions	ALL
N0004	SNP	*	HighPmap_NoSV	PASS	*	INFO.MQ	45	0.968582	0.999209	0.003155	0.983657	1264	41	1263	1	4	MM2vsPilon_NoneRemoved_Stratified_By_Pmap_and_SVs_4regions	ALL
N0004	SNP	*	HighPmap_NoSV	PASS	*	INFO.MQ	46	0.968582	0.999209	0.003155	0.983657	1264	41	1263	1	4	MM2vsPilon_NoneRemoved_Stratified_By_Pmap_and_SVs_4regions	ALL
N0004	SNP	*	HighPmap_NoSV	PASS	*	INFO.MQ	47	0.967816	0.999208	0.003157	0.983262	1263	42	1262	1	4	MM2vsPilon_NoneRemoved_Stratified_By_Pmap_and_SVs_4regions	ALL
N0004	SNP	*	HighPmap_NoSV	PASS	*	INFO.MQ	48	0.967816	0.999208	0.003157	0.983262	1263	42	1262	1	4	MM2vsPilon_NoneRemoved_Stratified_By_Pmap_and_SVs_4regions	ALL
N0004	SNP	*	HighPmap_NoSV	PASS	*	INFO.MQ	49	0.967816	0.999208	0.003157	0.983262	1263	42	1262	1	4	MM2vsPilon_NoneRemoved_Stratified_By_Pmap_and_SVs_4regions	ALL
N0004	SNP	*	HighPmap_NoSV	PASS	*	INFO.MQ	50	0.967816	0.999208	0.003157	0.983262	1263	42	1262	1	4	MM2vsPilon_NoneRemoved_Stratified_By_Pmap_and_SVs_4regions	ALL
N0004	SNP	*	HighPmap_NoSV	PASS	*	INFO.MQ	51	0.963218	1	0.00317	0.981265	1257	48	1258	0	4	MM2vsPilon_NoneRemoved_Stratified_By_Pmap_and_SVs_4regions	ALL
N0004	SNP	*	HighPmap_NoSV	PASS	*	INFO.MQ	52	0.963218	1	0.002381	0.981265	1257	48	1257	0	3	MM2vsPilon_NoneRemoved_Stratified_By_Pmap_and_SVs_4regions	ALL
N0004	SNP	*	HighPmap_NoSV	PASS	*	INFO.MQ	53	0.963218	1	0.002381	0.981265	1257	48	1257	0	3	MM2vsPilon_NoneRemoved_Stratified_By_Pmap_and_SVs_4regions	ALL
N0004	SNP	*	HighPmap_NoSV	PASS	*	INFO.MQ	54	0.963218	1	0.002381	0.981265	1257	48	1257	0	3	MM2vsPilon_NoneRemoved_Stratified_By_Pmap_and_SVs_4regions	ALL
N0004	SNP	*	HighPmap_NoSV	PASS	*	INFO.MQ	55	0.963218	1	0.002381	0.981265	1257	48	1257	0	3	MM2vsPilon_NoneRemoved_Stratified_By_Pmap_and_SVs_4regions	ALL
N0004	SNP	*	HighPmap_NoSV	PASS	*	INFO.MQ	56	0.963218	1	0.002381	0.981265	1257	48	1257	0	3	MM2vsPilon_NoneRemoved_Stratified_By_Pmap_and_SVs_4regions	ALL
N0004	SNP	*	HighPmap_NoSV	PASS	*	INFO.MQ	57	0.961686	1	0.002383	0.980469	1255	50	1256	0	3	MM2vsPilon_NoneRemoved_Stratified_By_Pmap_and_SVs_4regions	ALL
N0004	SNP	*	HighPmap_NoSV	PASS	*	INFO.MQ	58	0.960153	1	0.002387	0.979672	1253	52	1254	0	3	MM2vsPilon_NoneRemoved_Stratified_By_Pmap_and_SVs_4regions	ALL
N0004	SNP	*	HighPmap_NoSV	PASS	*	INFO.MQ	59	0.954789	1	0.0024	0.976872	1246	59	1247	0	3	MM2vsPilon_NoneRemoved_Stratified_By_Pmap_and_SVs_4regions	ALL
N0004	SNP	*	HighPmap_NoSV	PASS	*	INFO.MQ	60	0.893487	1	0.002568	0.943747	1166	139	1165	0	3	MM2vsPilon_NoneRemoved_Stratified_By_Pmap_and_SVs_4regions	ALL
N0004	SNP	*	HighPmap_WiSV	PASS	*	INFO.MQ	0	0.571429	0.923077	0.277778	0.705882	12	9	12	1	5	MM2vsPilon_NoneRemoved_Stratified_By_Pmap_and_SVs_4regions	ALL
N0004	SNP	*	HighPmap_WiSV	PASS	*	INFO.MQ	1	0.571429	0.923077	0.277778	0.705882	12	9	12	1	5	MM2vsPilon_NoneRemoved_Stratified_By_Pmap_and_SVs_4regions	ALL
N0004	SNP	*	HighPmap_WiSV	PASS	*	INFO.MQ	2	0.571429	0.923077	0.277778	0.705882	12	9	12	1	5	MM2vsPilon_NoneRemoved_Stratified_By_Pmap_and_SVs_4regions	ALL
N0004	SNP	*	HighPmap_WiSV	PASS	*	INFO.MQ	3	0.571429	0.923077	0.277778	0.705882	12	9	12	1	5	MM2vsPilon_NoneRemoved_Stratified_By_Pmap_and_SVs_4regions	ALL
N0004	SNP	*	HighPmap_WiSV	PASS	*	INFO.MQ	4	0.571429	0.923077	0.277778	0.705882	12	9	12	1	5	MM2vsPilon_NoneRemoved_Stratified_By_Pmap_and_SVs_4regions	ALL
N0004	SNP	*	HighPmap_WiSV	PASS	*	INFO.MQ	5	0.571429	0.923077	0.277778	0.705882	12	9	12	1	5	MM2vsPilon_NoneRemoved_Stratified_By_Pmap_and_SVs_4regions	ALL
N0004	SNP	*	HighPmap_WiSV	PASS	*	INFO.MQ	6	0.571429	0.923077	0.277778	0.705882	12	9	12	1	5	MM2vsPilon_NoneRemoved_Stratified_By_Pmap_and_SVs_4regions	ALL
N0004	SNP	*	HighPmap_WiSV	PASS	*	INFO.MQ	7	0.571429	0.923077	0.277778	0.705882	12	9	12	1	5	MM2vsPilon_NoneRemoved_Stratified_By_Pmap_and_SVs_4regions	ALL
N0004	SNP	*	HighPmap_WiSV	PASS	*	INFO.MQ	8	0.571429	0.923077	0.277778	0.705882	12	9	12	1	5	MM2vsPilon_NoneRemoved_Stratified_By_Pmap_and_SVs_4regions	ALL
N0004	SNP	*	HighPmap_WiSV	PASS	*	INFO.MQ	9	0.571429	0.923077	0.277778	0.705882	12	9	12	1	5	MM2vsPilon_NoneRemoved_Stratified_By_Pmap_and_SVs_4regions	ALL
N0004	SNP	*	HighPmap_WiSV	PASS	*	INFO.MQ	10	0.571429	0.923077	0.277778	0.705882	12	9	12	1	5	MM2vsPilon_NoneRemoved_Stratified_By_Pmap_and_SVs_4regions	ALL
N0004	SNP	*	HighPmap_WiSV	PASS	*	INFO.MQ	11	0.571429	0.923077	0.277778	0.705882	12	9	12	1	5	MM2vsPilon_NoneRemoved_Stratified_By_Pmap_and_SVs_4regions	ALL
N0004	SNP	*	HighPmap_WiSV	PASS	*	INFO.MQ	12	0.571429	0.923077	0.277778	0.705882	12	9	12	1	5	MM2vsPilon_NoneRemoved_Stratified_By_Pmap_and_SVs_4regions	ALL
N0004	SNP	*	HighPmap_WiSV	PASS	*	INFO.MQ	13	0.571429	0.923077	0.277778	0.705882	12	9	12	1	5	MM2vsPilon_NoneRemoved_Stratified_By_Pmap_and_SVs_4regions	ALL
N0004	SNP	*	HighPmap_WiSV	PASS	*	INFO.MQ	14	0.571429	0.923077	0.277778	0.705882	12	9	12	1	5	MM2vsPilon_NoneRemoved_Stratified_By_Pmap_and_SVs_4regions	ALL
N0004	SNP	*	HighPmap_WiSV	PASS	*	INFO.MQ	15	0.571429	0.923077	0.277778	0.705882	12	9	12	1	5	MM2vsPilon_NoneRemoved_Stratified_By_Pmap_and_SVs_4regions	ALL
N0004	SNP	*	HighPmap_WiSV	PASS	*	INFO.MQ	16	0.571429	0.923077	0.277778	0.705882	12	9	12	1	5	MM2vsPilon_NoneRemoved_Stratified_By_Pmap_and_SVs_4regions	ALL
N0004	SNP	*	HighPmap_WiSV	PASS	*	INFO.MQ	17	0.571429	0.923077	0.277778	0.705882	12	9	12	1	5	MM2vsPilon_NoneRemoved_Stratified_By_Pmap_and_SVs_4regions	ALL
N0004	SNP	*	HighPmap_WiSV	PASS	*	INFO.MQ	18	0.571429	0.923077	0.277778	0.705882	12	9	12	1	5	MM2vsPilon_NoneRemoved_Stratified_By_Pmap_and_SVs_4regions	ALL
N0004	SNP	*	HighPmap_WiSV	PASS	*	INFO.MQ	19	0.571429	0.923077	0.277778	0.705882	12	9	12	1	5	MM2vsPilon_NoneRemoved_Stratified_By_Pmap_and_SVs_4regions	ALL
N0004	SNP	*	HighPmap_WiSV	PASS	*	INFO.MQ	20	0.571429	0.923077	0.277778	0.705882	12	9	12	1	5	MM2vsPilon_NoneRemoved_Stratified_By_Pmap_and_SVs_4regions	ALL
N0004	SNP	*	HighPmap_WiSV	PASS	*	INFO.MQ	21	0.571429	0.923077	0.277778	0.705882	12	9	12	1	5	MM2vsPilon_NoneRemoved_Stratified_By_Pmap_and_SVs_4regions	ALL
N0004	SNP	*	HighPmap_WiSV	PASS	*	INFO.MQ	22	0.571429	0.923077	0.277778	0.705882	12	9	12	1	5	MM2vsPilon_NoneRemoved_Stratified_By_Pmap_and_SVs_4regions	ALL
N0004	SNP	*	HighPmap_WiSV	PASS	*	INFO.MQ	23	0.571429	0.923077	0.277778	0.705882	12	9	12	1	5	MM2vsPilon_NoneRemoved_Stratified_By_Pmap_and_SVs_4regions	ALL
N0004	SNP	*	HighPmap_WiSV	PASS	*	INFO.MQ	24	0.571429	0.923077	0.277778	0.705882	12	9	12	1	5	MM2vsPilon_NoneRemoved_Stratified_By_Pmap_and_SVs_4regions	ALL
N0004	SNP	*	HighPmap_WiSV	PASS	*	INFO.MQ	25	0.571429	0.923077	0.277778	0.705882	12	9	12	1	5	MM2vsPilon_NoneRemoved_Stratified_By_Pmap_and_SVs_4regions	ALL
N0004	SNP	*	HighPmap_WiSV	PASS	*	INFO.MQ	26	0.571429	0.923077	0.277778	0.705882	12	9	12	1	5	MM2vsPilon_NoneRemoved_Stratified_By_Pmap_and_SVs_4regions	ALL
N0004	SNP	*	HighPmap_WiSV	PASS	*	INFO.MQ	27	0.571429	0.923077	0.277778	0.705882	12	9	12	1	5	MM2vsPilon_NoneRemoved_Stratified_By_Pmap_and_SVs_4regions	ALL
N0004	SNP	*	HighPmap_WiSV	PASS	*	INFO.MQ	28	0.571429	0.923077	0.277778	0.705882	12	9	12	1	5	MM2vsPilon_NoneRemoved_Stratified_By_Pmap_and_SVs_4regions	ALL
N0004	SNP	*	HighPmap_WiSV	PASS	*	INFO.MQ	29	0.571429	0.923077	0.277778	0.705882	12	9	12	1	5	MM2vsPilon_NoneRemoved_Stratified_By_Pmap_and_SVs_4regions	ALL
N0004	SNP	*	HighPmap_WiSV	PASS	*	INFO.MQ	30	0.571429	0.923077	0.277778	0.705882	12	9	12	1	5	MM2vsPilon_NoneRemoved_Stratified_By_Pmap_and_SVs_4regions	ALL
N0004	SNP	*	HighPmap_WiSV	PASS	*	INFO.MQ	31	0.571429	0.923077	0.277778	0.705882	12	9	12	1	5	MM2vsPilon_NoneRemoved_Stratified_By_Pmap_and_SVs_4regions	ALL
N0004	SNP	*	HighPmap_WiSV	PASS	*	INFO.MQ	32	0.571429	0.923077	0.277778	0.705882	12	9	12	1	5	MM2vsPilon_NoneRemoved_Stratified_By_Pmap_and_SVs_4regions	ALL
N0004	SNP	*	HighPmap_WiSV	PASS	*	INFO.MQ	33	0.571429	0.923077	0.277778	0.705882	12	9	12	1	5	MM2vsPilon_NoneRemoved_Stratified_By_Pmap_and_SVs_4regions	ALL
N0004	SNP	*	HighPmap_WiSV	PASS	*	INFO.MQ	34	0.571429	0.916667	0.294118	0.704	12	9	11	1	5	MM2vsPilon_NoneRemoved_Stratified_By_Pmap_and_SVs_4regions	ALL
N0004	SNP	*	HighPmap_WiSV	PASS	*	INFO.MQ	35	0.571429	0.916667	0.294118	0.704	12	9	11	1	5	MM2vsPilon_NoneRemoved_Stratified_By_Pmap_and_SVs_4regions	ALL
N0004	SNP	*	HighPmap_WiSV	PASS	*	INFO.MQ	36	0.571429	0.916667	0.294118	0.704	12	9	11	1	5	MM2vsPilon_NoneRemoved_Stratified_By_Pmap_and_SVs_4regions	ALL
N0004	SNP	*	HighPmap_WiSV	PASS	*	INFO.MQ	37	0.571429	0.916667	0.294118	0.704	12	9	11	1	5	MM2vsPilon_NoneRemoved_Stratified_By_Pmap_and_SVs_4regions	ALL
N0004	SNP	*	HighPmap_WiSV	PASS	*	INFO.MQ	38	0.571429	0.916667	0.294118	0.704	12	9	11	1	5	MM2vsPilon_NoneRemoved_Stratified_By_Pmap_and_SVs_4regions	ALL
N0004	SNP	*	HighPmap_WiSV	PASS	*	INFO.MQ	39	0.571429	0.916667	0.294118	0.704	12	9	11	1	5	MM2vsPilon_NoneRemoved_Stratified_By_Pmap_and_SVs_4regions	ALL
N0004	SNP	*	HighPmap_WiSV	PASS	*	INFO.MQ	40	0.571429	0.916667	0.294118	0.704	12	9	11	1	5	MM2vsPilon_NoneRemoved_Stratified_By_Pmap_and_SVs_4regions	ALL
N0004	SNP	*	HighPmap_WiSV	PASS	*	INFO.MQ	41	0.571429	0.916667	0.294118	0.704	12	9	11	1	5	MM2vsPilon_NoneRemoved_Stratified_By_Pmap_and_SVs_4regions	ALL
N0004	SNP	*	HighPmap_WiSV	PASS	*	INFO.MQ	42	0.571429	0.916667	0.294118	0.704	12	9	11	1	5	MM2vsPilon_NoneRemoved_Stratified_By_Pmap_and_SVs_4regions	ALL
N0004	SNP	*	HighPmap_WiSV	PASS	*	INFO.MQ	43	0.571429	0.916667	0.294118	0.704	12	9	11	1	5	MM2vsPilon_NoneRemoved_Stratified_By_Pmap_and_SVs_4regions	ALL
N0004	SNP	*	HighPmap_WiSV	PASS	*	INFO.MQ	44	0.52381	1	0.3125	0.6875	11	10	11	0	5	MM2vsPilon_NoneRemoved_Stratified_By_Pmap_and_SVs_4regions	ALL
N0004	SNP	*	HighPmap_WiSV	PASS	*	INFO.MQ	45	0.52381	1	0.3125	0.6875	11	10	11	0	5	MM2vsPilon_NoneRemoved_Stratified_By_Pmap_and_SVs_4regions	ALL
N0004	SNP	*	HighPmap_WiSV	PASS	*	INFO.MQ	46	0.52381	1	0.3125	0.6875	11	10	11	0	5	MM2vsPilon_NoneRemoved_Stratified_By_Pmap_and_SVs_4regions	ALL
N0004	SNP	*	HighPmap_WiSV	PASS	*	INFO.MQ	47	0.52381	1	0.3125	0.6875	11	10	11	0	5	MM2vsPilon_NoneRemoved_Stratified_By_Pmap_and_SVs_4regions	ALL
N0004	SNP	*	HighPmap_WiSV	PASS	*	INFO.MQ	48	0.52381	1	0.333333	0.6875	11	10	10	0	5	MM2vsPilon_NoneRemoved_Stratified_By_Pmap_and_SVs_4regions	ALL
N0004	SNP	*	HighPmap_WiSV	PASS	*	INFO.MQ	49	0.52381	1	0.333333	0.6875	11	10	10	0	5	MM2vsPilon_NoneRemoved_Stratified_By_Pmap_and_SVs_4regions	ALL
N0004	SNP	*	HighPmap_WiSV	PASS	*	INFO.MQ	50	0.47619	1	0.285714	0.645161	10	11	10	0	4	MM2vsPilon_NoneRemoved_Stratified_By_Pmap_and_SVs_4regions	ALL
N0004	SNP	*	HighPmap_WiSV	PASS	*	INFO.MQ	51	0.47619	1	0.090909	0.645161	10	11	10	0	1	MM2vsPilon_NoneRemoved_Stratified_By_Pmap_and_SVs_4regions	ALL
N0004	SNP	*	HighPmap_WiSV	PASS	*	INFO.MQ	52	0.47619	1	0.090909	0.645161	10	11	10	0	1	MM2vsPilon_NoneRemoved_Stratified_By_Pmap_and_SVs_4regions	ALL
N0004	SNP	*	HighPmap_WiSV	PASS	*	INFO.MQ	53	0.428571	1	0.090909	0.6	9	12	10	0	1	MM2vsPilon_NoneRemoved_Stratified_By_Pmap_and_SVs_4regions	ALL
N0004	SNP	*	HighPmap_WiSV	PASS	*	INFO.MQ	54	0.380952	1	0.1	0.551724	8	13	9	0	1	MM2vsPilon_NoneRemoved_Stratified_By_Pmap_and_SVs_4regions	ALL
N0004	SNP	*	HighPmap_WiSV	PASS	*	INFO.MQ	55	0.380952	1	0.1	0.551724	8	13	9	0	1	MM2vsPilon_NoneRemoved_Stratified_By_Pmap_and_SVs_4regions	ALL
N0004	SNP	*	HighPmap_WiSV	PASS	*	INFO.MQ	56	0.333333	1	0.142857	0.5	7	14	6	0	1	MM2vsPilon_NoneRemoved_Stratified_By_Pmap_and_SVs_4regions	ALL
N0004	SNP	*	HighPmap_WiSV	PASS	*	INFO.MQ	57	0.333333	1	0.142857	0.5	7	14	6	0	1	MM2vsPilon_NoneRemoved_Stratified_By_Pmap_and_SVs_4regions	ALL
N0004	SNP	*	HighPmap_WiSV	PASS	*	INFO.MQ	58	0.285714	1	0.166667	0.444444	6	15	5	0	1	MM2vsPilon_NoneRemoved_Stratified_By_Pmap_and_SVs_4regions	ALL
N0004	SNP	*	HighPmap_WiSV	PASS	*	INFO.MQ	59	0.285714	1	0.166667	0.444444	6	15	5	0	1	MM2vsPilon_NoneRemoved_Stratified_By_Pmap_and_SVs_4regions	ALL
N0004	SNP	*	HighPmap_WiSV	PASS	*	INFO.MQ	60	0.190476	1	0.166667	0.32	4	17	5	0	1	MM2vsPilon_NoneRemoved_Stratified_By_Pmap_and_SVs_4regions	ALL
N0004	SNP	*	LowPmap_WiSV	PASS	*	INFO.MQ	0	0.666667	0.615385	0.315789	0.64	8	4	8	5	6	MM2vsPilon_NoneRemoved_Stratified_By_Pmap_and_SVs_4regions	ALL
N0004	SNP	*	LowPmap_WiSV	PASS	*	INFO.MQ	1	0.666667	0.615385	0.315789	0.64	8	4	8	5	6	MM2vsPilon_NoneRemoved_Stratified_By_Pmap_and_SVs_4regions	ALL
N0004	SNP	*	LowPmap_WiSV	PASS	*	INFO.MQ	2	0.666667	0.615385	0.315789	0.64	8	4	8	5	6	MM2vsPilon_NoneRemoved_Stratified_By_Pmap_and_SVs_4regions	ALL
N0004	SNP	*	LowPmap_WiSV	PASS	*	INFO.MQ	3	0.666667	0.615385	0.315789	0.64	8	4	8	5	6	MM2vsPilon_NoneRemoved_Stratified_By_Pmap_and_SVs_4regions	ALL
N0004	SNP	*	LowPmap_WiSV	PASS	*	INFO.MQ	4	0.666667	0.615385	0.315789	0.64	8	4	8	5	6	MM2vsPilon_NoneRemoved_Stratified_By_Pmap_and_SVs_4regions	ALL
N0004	SNP	*	LowPmap_WiSV	PASS	*	INFO.MQ	5	0.666667	0.615385	0.315789	0.64	8	4	8	5	6	MM2vsPilon_NoneRemoved_Stratified_By_Pmap_and_SVs_4regions	ALL
N0004	SNP	*	LowPmap_WiSV	PASS	*	INFO.MQ	6	0.666667	0.615385	0.315789	0.64	8	4	8	5	6	MM2vsPilon_NoneRemoved_Stratified_By_Pmap_and_SVs_4regions	ALL
N0004	SNP	*	LowPmap_WiSV	PASS	*	INFO.MQ	7	0.666667	0.615385	0.315789	0.64	8	4	8	5	6	MM2vsPilon_NoneRemoved_Stratified_By_Pmap_and_SVs_4regions	ALL
N0004	SNP	*	LowPmap_WiSV	PASS	*	INFO.MQ	8	0.666667	0.615385	0.315789	0.64	8	4	8	5	6	MM2vsPilon_NoneRemoved_Stratified_By_Pmap_and_SVs_4regions	ALL
N0004	SNP	*	LowPmap_WiSV	PASS	*	INFO.MQ	9	0.666667	0.615385	0.315789	0.64	8	4	8	5	6	MM2vsPilon_NoneRemoved_Stratified_By_Pmap_and_SVs_4regions	ALL
N0004	SNP	*	LowPmap_WiSV	PASS	*	INFO.MQ	10	0.666667	0.615385	0.315789	0.64	8	4	8	5	6	MM2vsPilon_NoneRemoved_Stratified_By_Pmap_and_SVs_4regions	ALL
N0004	SNP	*	LowPmap_WiSV	PASS	*	INFO.MQ	11	0.666667	0.615385	0.315789	0.64	8	4	8	5	6	MM2vsPilon_NoneRemoved_Stratified_By_Pmap_and_SVs_4regions	ALL
N0004	SNP	*	LowPmap_WiSV	PASS	*	INFO.MQ	12	0.666667	0.615385	0.315789	0.64	8	4	8	5	6	MM2vsPilon_NoneRemoved_Stratified_By_Pmap_and_SVs_4regions	ALL
N0004	SNP	*	LowPmap_WiSV	PASS	*	INFO.MQ	13	0.666667	0.615385	0.315789	0.64	8	4	8	5	6	MM2vsPilon_NoneRemoved_Stratified_By_Pmap_and_SVs_4regions	ALL
N0004	SNP	*	LowPmap_WiSV	PASS	*	INFO.MQ	14	0.666667	0.615385	0.315789	0.64	8	4	8	5	6	MM2vsPilon_NoneRemoved_Stratified_By_Pmap_and_SVs_4regions	ALL
N0004	SNP	*	LowPmap_WiSV	PASS	*	INFO.MQ	15	0.666667	0.615385	0.315789	0.64	8	4	8	5	6	MM2vsPilon_NoneRemoved_Stratified_By_Pmap_and_SVs_4regions	ALL
N0004	SNP	*	LowPmap_WiSV	PASS	*	INFO.MQ	16	0.666667	0.615385	0.315789	0.64	8	4	8	5	6	MM2vsPilon_NoneRemoved_Stratified_By_Pmap_and_SVs_4regions	ALL
N0004	SNP	*	LowPmap_WiSV	PASS	*	INFO.MQ	17	0.666667	0.615385	0.315789	0.64	8	4	8	5	6	MM2vsPilon_NoneRemoved_Stratified_By_Pmap_and_SVs_4regions	ALL
N0004	SNP	*	LowPmap_WiSV	PASS	*	INFO.MQ	18	0.666667	0.615385	0.315789	0.64	8	4	8	5	6	MM2vsPilon_NoneRemoved_Stratified_By_Pmap_and_SVs_4regions	ALL
N0004	SNP	*	LowPmap_WiSV	PASS	*	INFO.MQ	19	0.666667	0.615385	0.315789	0.64	8	4	8	5	6	MM2vsPilon_NoneRemoved_Stratified_By_Pmap_and_SVs_4regions	ALL
N0004	SNP	*	LowPmap_WiSV	PASS	*	INFO.MQ	20	0.666667	0.615385	0.315789	0.64	8	4	8	5	6	MM2vsPilon_NoneRemoved_Stratified_By_Pmap_and_SVs_4regions	ALL
N0004	SNP	*	LowPmap_WiSV	PASS	*	INFO.MQ	21	0.666667	0.615385	0.315789	0.64	8	4	8	5	6	MM2vsPilon_NoneRemoved_Stratified_By_Pmap_and_SVs_4regions	ALL
N0004	SNP	*	LowPmap_WiSV	PASS	*	INFO.MQ	22	0.666667	0.615385	0.315789	0.64	8	4	8	5	6	MM2vsPilon_NoneRemoved_Stratified_By_Pmap_and_SVs_4regions	ALL
N0004	SNP	*	LowPmap_WiSV	PASS	*	INFO.MQ	23	0.666667	0.615385	0.315789	0.64	8	4	8	5	6	MM2vsPilon_NoneRemoved_Stratified_By_Pmap_and_SVs_4regions	ALL
N0004	SNP	*	LowPmap_WiSV	PASS	*	INFO.MQ	24	0.666667	0.615385	0.315789	0.64	8	4	8	5	6	MM2vsPilon_NoneRemoved_Stratified_By_Pmap_and_SVs_4regions	ALL
N0004	SNP	*	LowPmap_WiSV	PASS	*	INFO.MQ	25	0.666667	0.615385	0.315789	0.64	8	4	8	5	6	MM2vsPilon_NoneRemoved_Stratified_By_Pmap_and_SVs_4regions	ALL
N0004	SNP	*	LowPmap_WiSV	PASS	*	INFO.MQ	26	0.666667	0.615385	0.277778	0.64	8	4	8	5	5	MM2vsPilon_NoneRemoved_Stratified_By_Pmap_and_SVs_4regions	ALL
N0004	SNP	*	LowPmap_WiSV	PASS	*	INFO.MQ	27	0.666667	0.615385	0.277778	0.64	8	4	8	5	5	MM2vsPilon_NoneRemoved_Stratified_By_Pmap_and_SVs_4regions	ALL
N0004	SNP	*	LowPmap_WiSV	PASS	*	INFO.MQ	28	0.666667	0.615385	0.277778	0.64	8	4	8	5	5	MM2vsPilon_NoneRemoved_Stratified_By_Pmap_and_SVs_4regions	ALL
N0004	SNP	*	LowPmap_WiSV	PASS	*	INFO.MQ	29	0.666667	0.615385	0.277778	0.64	8	4	8	5	5	MM2vsPilon_NoneRemoved_Stratified_By_Pmap_and_SVs_4regions	ALL
N0004	SNP	*	LowPmap_WiSV	PASS	*	INFO.MQ	30	0.666667	0.615385	0.277778	0.64	8	4	8	5	5	MM2vsPilon_NoneRemoved_Stratified_By_Pmap_and_SVs_4regions	ALL
N0004	SNP	*	LowPmap_WiSV	PASS	*	INFO.MQ	31	0.666667	0.615385	0.277778	0.64	8	4	8	5	5	MM2vsPilon_NoneRemoved_Stratified_By_Pmap_and_SVs_4regions	ALL
N0004	SNP	*	LowPmap_WiSV	PASS	*	INFO.MQ	32	0.666667	0.615385	0.277778	0.64	8	4	8	5	5	MM2vsPilon_NoneRemoved_Stratified_By_Pmap_and_SVs_4regions	ALL
N0004	SNP	*	LowPmap_WiSV	PASS	*	INFO.MQ	33	0.666667	0.615385	0.277778	0.64	8	4	8	5	5	MM2vsPilon_NoneRemoved_Stratified_By_Pmap_and_SVs_4regions	ALL
N0004	SNP	*	LowPmap_WiSV	PASS	*	INFO.MQ	34	0.666667	0.615385	0.277778	0.64	8	4	8	5	5	MM2vsPilon_NoneRemoved_Stratified_By_Pmap_and_SVs_4regions	ALL
N0004	SNP	*	LowPmap_WiSV	PASS	*	INFO.MQ	35	0.666667	0.615385	0.277778	0.64	8	4	8	5	5	MM2vsPilon_NoneRemoved_Stratified_By_Pmap_and_SVs_4regions	ALL
N0004	SNP	*	LowPmap_WiSV	PASS	*	INFO.MQ	36	0.666667	0.615385	0.277778	0.64	8	4	8	5	5	MM2vsPilon_NoneRemoved_Stratified_By_Pmap_and_SVs_4regions	ALL
N0004	SNP	*	LowPmap_WiSV	PASS	*	INFO.MQ	37	0.666667	0.583333	0.25	0.622222	8	4	7	5	4	MM2vsPilon_NoneRemoved_Stratified_By_Pmap_and_SVs_4regions	ALL
N0004	SNP	*	LowPmap_WiSV	PASS	*	INFO.MQ	38	0.666667	0.583333	0.25	0.622222	8	4	7	5	4	MM2vsPilon_NoneRemoved_Stratified_By_Pmap_and_SVs_4regions	ALL
N0004	SNP	*	LowPmap_WiSV	PASS	*	INFO.MQ	39	0.666667	0.583333	0.25	0.622222	8	4	7	5	4	MM2vsPilon_NoneRemoved_Stratified_By_Pmap_and_SVs_4regions	ALL
N0004	SNP	*	LowPmap_WiSV	PASS	*	INFO.MQ	40	0.666667	0.583333	0.25	0.622222	8	4	7	5	4	MM2vsPilon_NoneRemoved_Stratified_By_Pmap_and_SVs_4regions	ALL
N0004	SNP	*	LowPmap_WiSV	PASS	*	INFO.MQ	41	0.5	0.583333	0.25	0.538462	6	6	7	5	4	MM2vsPilon_NoneRemoved_Stratified_By_Pmap_and_SVs_4regions	ALL
N0004	SNP	*	LowPmap_WiSV	PASS	*	INFO.MQ	42	0.5	0.583333	0.25	0.538462	6	6	7	5	4	MM2vsPilon_NoneRemoved_Stratified_By_Pmap_and_SVs_4regions	ALL
N0004	SNP	*	LowPmap_WiSV	PASS	*	INFO.MQ	43	0.5	0.583333	0.25	0.538462	6	6	7	5	4	MM2vsPilon_NoneRemoved_Stratified_By_Pmap_and_SVs_4regions	ALL
N0004	SNP	*	LowPmap_WiSV	PASS	*	INFO.MQ	44	0.5	0.5	0.285714	0.5	6	6	5	5	4	MM2vsPilon_NoneRemoved_Stratified_By_Pmap_and_SVs_4regions	ALL
N0004	SNP	*	LowPmap_WiSV	PASS	*	INFO.MQ	45	0.25	0.444444	0.307692	0.32	3	9	4	5	4	MM2vsPilon_NoneRemoved_Stratified_By_Pmap_and_SVs_4regions	ALL
N0004	SNP	*	LowPmap_WiSV	PASS	*	INFO.MQ	46	0.25	0.285714	0.363636	0.266667	3	9	2	5	4	MM2vsPilon_NoneRemoved_Stratified_By_Pmap_and_SVs_4regions	ALL
N0004	SNP	*	LowPmap_WiSV	PASS	*	INFO.MQ	47	0.25	0.285714	0.363636	0.266667	3	9	2	5	4	MM2vsPilon_NoneRemoved_Stratified_By_Pmap_and_SVs_4regions	ALL
N0004	SNP	*	LowPmap_WiSV	PASS	*	INFO.MQ	48	0.25	0.285714	0.363636	0.266667	3	9	2	5	4	MM2vsPilon_NoneRemoved_Stratified_By_Pmap_and_SVs_4regions	ALL
N0004	SNP	*	LowPmap_WiSV	PASS	*	INFO.MQ	49	0.25	0.285714	0.363636	0.266667	3	9	2	5	4	MM2vsPilon_NoneRemoved_Stratified_By_Pmap_and_SVs_4regions	ALL
N0004	SNP	*	LowPmap_WiSV	PASS	*	INFO.MQ	50	0.25	0.285714	0.363636	0.266667	3	9	2	5	4	MM2vsPilon_NoneRemoved_Stratified_By_Pmap_and_SVs_4regions	ALL
N0004	SNP	*	LowPmap_WiSV	PASS	*	INFO.MQ	51	0.25	0.285714	0.363636	0.266667	3	9	2	5	4	MM2vsPilon_NoneRemoved_Stratified_By_Pmap_and_SVs_4regions	ALL
N0004	SNP	*	LowPmap_WiSV	PASS	*	INFO.MQ	52	0.25	0.285714	0.363636	0.266667	3	9	2	5	4	MM2vsPilon_NoneRemoved_Stratified_By_Pmap_and_SVs_4regions	ALL
N0004	SNP	*	LowPmap_WiSV	PASS	*	INFO.MQ	53	0.166667	0.285714	0.3	0.210526	2	10	2	5	3	MM2vsPilon_NoneRemoved_Stratified_By_Pmap_and_SVs_4regions	ALL
N0004	SNP	*	LowPmap_WiSV	PASS	*	INFO.MQ	54	0.166667	0.166667	0.333333	0.166667	2	10	1	5	3	MM2vsPilon_NoneRemoved_Stratified_By_Pmap_and_SVs_4regions	ALL
N0004	SNP	*	LowPmap_WiSV	PASS	*	INFO.MQ	55	0.083333	0.2	0.375	0.117647	1	11	1	4	3	MM2vsPilon_NoneRemoved_Stratified_By_Pmap_and_SVs_4regions	ALL
N0004	SNP	*	LowPmap_WiSV	PASS	*	INFO.MQ	56	0.083333	0.25	0.333333	0.125	1	11	1	3	2	MM2vsPilon_NoneRemoved_Stratified_By_Pmap_and_SVs_4regions	ALL
N0004	SNP	*	LowPmap_WiSV	PASS	*	INFO.MQ	57	0.083333	0.25	0.333333	0.125	1	11	1	3	2	MM2vsPilon_NoneRemoved_Stratified_By_Pmap_and_SVs_4regions	ALL
N0004	SNP	*	LowPmap_WiSV	PASS	*	INFO.MQ	58	0.083333	0.25	0.333333	0.125	1	11	1	3	2	MM2vsPilon_NoneRemoved_Stratified_By_Pmap_and_SVs_4regions	ALL
N0004	SNP	*	LowPmap_WiSV	PASS	*	INFO.MQ	59	0	0	0.5	0.125	0	12	0	2	2	MM2vsPilon_NoneRemoved_Stratified_By_Pmap_and_SVs_4regions	ALL
N0004	SNP	*	LowPmap_WiSV	PASS	*	INFO.MQ	60	0	0	1	0.125	0	12	0	0	1	MM2vsPilon_NoneRemoved_Stratified_By_Pmap_and_SVs_4regions	ALL
N0004	SNP	*	LowPmap_NoSV	PASS	*	INFO.MQ	0	0.636752	0.947712	0.037736	0.761718	149	85	145	8	6	MM2vsPilon_NoneRemoved_Stratified_By_Pmap_and_SVs_4regions	ALL
N0004	SNP	*	LowPmap_NoSV	PASS	*	INFO.MQ	1	0.636752	0.947712	0.037736	0.761718	149	85	145	8	6	MM2vsPilon_NoneRemoved_Stratified_By_Pmap_and_SVs_4regions	ALL
N0004	SNP	*	LowPmap_NoSV	PASS	*	INFO.MQ	2	0.636752	0.947712	0.037736	0.761718	149	85	145	8	6	MM2vsPilon_NoneRemoved_Stratified_By_Pmap_and_SVs_4regions	ALL
N0004	SNP	*	LowPmap_NoSV	PASS	*	INFO.MQ	3	0.636752	0.947712	0.037736	0.761718	149	85	145	8	6	MM2vsPilon_NoneRemoved_Stratified_By_Pmap_and_SVs_4regions	ALL
N0004	SNP	*	LowPmap_NoSV	PASS	*	INFO.MQ	4	0.636752	0.947712	0.037736	0.761718	149	85	145	8	6	MM2vsPilon_NoneRemoved_Stratified_By_Pmap_and_SVs_4regions	ALL
N0004	SNP	*	LowPmap_NoSV	PASS	*	INFO.MQ	5	0.636752	0.947712	0.037736	0.761718	149	85	145	8	6	MM2vsPilon_NoneRemoved_Stratified_By_Pmap_and_SVs_4regions	ALL
N0004	SNP	*	LowPmap_NoSV	PASS	*	INFO.MQ	6	0.636752	0.947712	0.037736	0.761718	149	85	145	8	6	MM2vsPilon_NoneRemoved_Stratified_By_Pmap_and_SVs_4regions	ALL
N0004	SNP	*	LowPmap_NoSV	PASS	*	INFO.MQ	7	0.636752	0.947712	0.037736	0.761718	149	85	145	8	6	MM2vsPilon_NoneRemoved_Stratified_By_Pmap_and_SVs_4regions	ALL
N0004	SNP	*	LowPmap_NoSV	PASS	*	INFO.MQ	8	0.636752	0.947712	0.037736	0.761718	149	85	145	8	6	MM2vsPilon_NoneRemoved_Stratified_By_Pmap_and_SVs_4regions	ALL
N0004	SNP	*	LowPmap_NoSV	PASS	*	INFO.MQ	9	0.636752	0.947712	0.037736	0.761718	149	85	145	8	6	MM2vsPilon_NoneRemoved_Stratified_By_Pmap_and_SVs_4regions	ALL
N0004	SNP	*	LowPmap_NoSV	PASS	*	INFO.MQ	10	0.636752	0.947712	0.037736	0.761718	149	85	145	8	6	MM2vsPilon_NoneRemoved_Stratified_By_Pmap_and_SVs_4regions	ALL
N0004	SNP	*	LowPmap_NoSV	PASS	*	INFO.MQ	11	0.636752	0.947712	0.037736	0.761718	149	85	145	8	6	MM2vsPilon_NoneRemoved_Stratified_By_Pmap_and_SVs_4regions	ALL
N0004	SNP	*	LowPmap_NoSV	PASS	*	INFO.MQ	12	0.636752	0.947712	0.037736	0.761718	149	85	145	8	6	MM2vsPilon_NoneRemoved_Stratified_By_Pmap_and_SVs_4regions	ALL
N0004	SNP	*	LowPmap_NoSV	PASS	*	INFO.MQ	13	0.636752	0.947712	0.031646	0.761718	149	85	145	8	5	MM2vsPilon_NoneRemoved_Stratified_By_Pmap_and_SVs_4regions	ALL
N0004	SNP	*	LowPmap_NoSV	PASS	*	INFO.MQ	14	0.636752	0.947712	0.031646	0.761718	149	85	145	8	5	MM2vsPilon_NoneRemoved_Stratified_By_Pmap_and_SVs_4regions	ALL
N0004	SNP	*	LowPmap_NoSV	PASS	*	INFO.MQ	15	0.636752	0.947712	0.025478	0.761718	149	85	145	8	4	MM2vsPilon_NoneRemoved_Stratified_By_Pmap_and_SVs_4regions	ALL
N0004	SNP	*	LowPmap_NoSV	PASS	*	INFO.MQ	16	0.636752	0.947712	0.025478	0.761718	149	85	145	8	4	MM2vsPilon_NoneRemoved_Stratified_By_Pmap_and_SVs_4regions	ALL
N0004	SNP	*	LowPmap_NoSV	PASS	*	INFO.MQ	17	0.636752	0.947712	0.019231	0.761718	149	85	145	8	3	MM2vsPilon_NoneRemoved_Stratified_By_Pmap_and_SVs_4regions	ALL
N0004	SNP	*	LowPmap_NoSV	PASS	*	INFO.MQ	18	0.636752	0.947712	0.019231	0.761718	149	85	145	8	3	MM2vsPilon_NoneRemoved_Stratified_By_Pmap_and_SVs_4regions	ALL
N0004	SNP	*	LowPmap_NoSV	PASS	*	INFO.MQ	19	0.636752	0.947712	0.019231	0.761718	149	85	145	8	3	MM2vsPilon_NoneRemoved_Stratified_By_Pmap_and_SVs_4regions	ALL
N0004	SNP	*	LowPmap_NoSV	PASS	*	INFO.MQ	20	0.636752	0.947712	0.019231	0.761718	149	85	145	8	3	MM2vsPilon_NoneRemoved_Stratified_By_Pmap_and_SVs_4regions	ALL
N0004	SNP	*	LowPmap_NoSV	PASS	*	INFO.MQ	21	0.636752	0.947712	0.019231	0.761718	149	85	145	8	3	MM2vsPilon_NoneRemoved_Stratified_By_Pmap_and_SVs_4regions	ALL
N0004	SNP	*	LowPmap_NoSV	PASS	*	INFO.MQ	22	0.636752	0.947712	0.019231	0.761718	149	85	145	8	3	MM2vsPilon_NoneRemoved_Stratified_By_Pmap_and_SVs_4regions	ALL
N0004	SNP	*	LowPmap_NoSV	PASS	*	INFO.MQ	23	0.636752	0.947368	0.019355	0.761607	149	85	144	8	3	MM2vsPilon_NoneRemoved_Stratified_By_Pmap_and_SVs_4regions	ALL
N0004	SNP	*	LowPmap_NoSV	PASS	*	INFO.MQ	24	0.628205	0.947368	0.019355	0.75546	147	87	144	8	3	MM2vsPilon_NoneRemoved_Stratified_By_Pmap_and_SVs_4regions	ALL
N0004	SNP	*	LowPmap_NoSV	PASS	*	INFO.MQ	25	0.628205	0.947368	0.019355	0.75546	147	87	144	8	3	MM2vsPilon_NoneRemoved_Stratified_By_Pmap_and_SVs_4regions	ALL
N0004	SNP	*	LowPmap_NoSV	PASS	*	INFO.MQ	26	0.628205	0.947368	0.019355	0.75546	147	87	144	8	3	MM2vsPilon_NoneRemoved_Stratified_By_Pmap_and_SVs_4regions	ALL
N0004	SNP	*	LowPmap_NoSV	PASS	*	INFO.MQ	27	0.628205	0.946667	0.019608	0.755237	147	87	142	8	3	MM2vsPilon_NoneRemoved_Stratified_By_Pmap_and_SVs_4regions	ALL
N0004	SNP	*	LowPmap_NoSV	PASS	*	INFO.MQ	28	0.619658	0.945946	0.019868	0.748801	145	89	140	8	3	MM2vsPilon_NoneRemoved_Stratified_By_Pmap_and_SVs_4regions	ALL
N0004	SNP	*	LowPmap_NoSV	PASS	*	INFO.MQ	29	0.615385	0.945578	0.02	0.745558	144	90	139	8	3	MM2vsPilon_NoneRemoved_Stratified_By_Pmap_and_SVs_4regions	ALL
N0004	SNP	*	LowPmap_NoSV	PASS	*	INFO.MQ	30	0.611111	0.945205	0.020134	0.742298	143	91	138	8	3	MM2vsPilon_NoneRemoved_Stratified_By_Pmap_and_SVs_4regions	ALL
N0004	SNP	*	LowPmap_NoSV	PASS	*	INFO.MQ	31	0.598291	0.944056	0.020548	0.732416	140	94	135	8	3	MM2vsPilon_NoneRemoved_Stratified_By_Pmap_and_SVs_4regions	ALL
N0004	SNP	*	LowPmap_NoSV	PASS	*	INFO.MQ	32	0.58547	0.943662	0.02069	0.722614	137	97	134	8	3	MM2vsPilon_NoneRemoved_Stratified_By_Pmap_and_SVs_4regions	ALL
N0004	SNP	*	LowPmap_NoSV	PASS	*	INFO.MQ	33	0.576923	0.942857	0.007092	0.715835	135	99	132	8	1	MM2vsPilon_NoneRemoved_Stratified_By_Pmap_and_SVs_4regions	ALL
N0004	SNP	*	LowPmap_NoSV	PASS	*	INFO.MQ	34	0.564103	0.941606	0	0.705531	132	102	129	8	0	MM2vsPilon_NoneRemoved_Stratified_By_Pmap_and_SVs_4regions	ALL
N0004	SNP	*	LowPmap_NoSV	PASS	*	INFO.MQ	35	0.555556	0.93985	0	0.698324	130	104	125	8	0	MM2vsPilon_NoneRemoved_Stratified_By_Pmap_and_SVs_4regions	ALL
N0004	SNP	*	LowPmap_NoSV	PASS	*	INFO.MQ	36	0.542735	0.938462	0	0.687736	127	107	122	8	0	MM2vsPilon_NoneRemoved_Stratified_By_Pmap_and_SVs_4regions	ALL
N0004	SNP	*	LowPmap_NoSV	PASS	*	INFO.MQ	37	0.534188	0.9375	0	0.680581	125	109	120	8	0	MM2vsPilon_NoneRemoved_Stratified_By_Pmap_and_SVs_4regions	ALL
N0004	SNP	*	LowPmap_NoSV	PASS	*	INFO.MQ	38	0.529915	0.937008	0	0.676974	124	110	119	8	0	MM2vsPilon_NoneRemoved_Stratified_By_Pmap_and_SVs_4regions	ALL
N0004	SNP	*	LowPmap_NoSV	PASS	*	INFO.MQ	39	0.508547	0.935484	0	0.658902	119	115	116	8	0	MM2vsPilon_NoneRemoved_Stratified_By_Pmap_and_SVs_4regions	ALL
N0004	SNP	*	LowPmap_NoSV	PASS	*	INFO.MQ	40	0.487179	0.932773	0	0.640061	114	120	111	8	0	MM2vsPilon_NoneRemoved_Stratified_By_Pmap_and_SVs_4regions	ALL
N0004	SNP	*	LowPmap_NoSV	PASS	*	INFO.MQ	41	0.444444	0.926606	0	0.600743	104	130	101	8	0	MM2vsPilon_NoneRemoved_Stratified_By_Pmap_and_SVs_4regions	ALL
N0004	SNP	*	LowPmap_NoSV	PASS	*	INFO.MQ	42	0.444444	0.925234	0	0.600455	104	130	99	8	0	MM2vsPilon_NoneRemoved_Stratified_By_Pmap_and_SVs_4regions	ALL
N0004	SNP	*	LowPmap_NoSV	PASS	*	INFO.MQ	43	0.431624	0.924528	0	0.588501	101	133	98	8	0	MM2vsPilon_NoneRemoved_Stratified_By_Pmap_and_SVs_4regions	ALL
N0004	SNP	*	LowPmap_NoSV	PASS	*	INFO.MQ	44	0.42735	0.92233	0	0.584076	100	134	95	8	0	MM2vsPilon_NoneRemoved_Stratified_By_Pmap_and_SVs_4regions	ALL
N0004	SNP	*	LowPmap_NoSV	PASS	*	INFO.MQ	45	0.401709	0.919192	0	0.559085	94	140	91	8	0	MM2vsPilon_NoneRemoved_Stratified_By_Pmap_and_SVs_4regions	ALL
N0004	SNP	*	LowPmap_NoSV	PASS	*	INFO.MQ	46	0.371795	0.913043	0	0.528416	87	147	84	8	0	MM2vsPilon_NoneRemoved_Stratified_By_Pmap_and_SVs_4regions	ALL
N0004	SNP	*	LowPmap_NoSV	PASS	*	INFO.MQ	47	0.363248	0.911111	0	0.519413	85	149	82	8	0	MM2vsPilon_NoneRemoved_Stratified_By_Pmap_and_SVs_4regions	ALL
N0004	SNP	*	LowPmap_NoSV	PASS	*	INFO.MQ	48	0.358974	0.908046	0	0.514538	84	150	79	8	0	MM2vsPilon_NoneRemoved_Stratified_By_Pmap_and_SVs_4regions	ALL
N0004	SNP	*	LowPmap_NoSV	PASS	*	INFO.MQ	49	0.337607	0.902439	0	0.491384	79	155	74	8	0	MM2vsPilon_NoneRemoved_Stratified_By_Pmap_and_SVs_4regions	ALL
N0004	SNP	*	LowPmap_NoSV	PASS	*	INFO.MQ	50	0.32906	0.902439	0	0.482268	77	157	74	8	0	MM2vsPilon_NoneRemoved_Stratified_By_Pmap_and_SVs_4regions	ALL
N0004	SNP	*	LowPmap_NoSV	PASS	*	INFO.MQ	51	0.307692	0.893333	0	0.457728	72	162	67	8	0	MM2vsPilon_NoneRemoved_Stratified_By_Pmap_and_SVs_4regions	ALL
N0004	SNP	*	LowPmap_NoSV	PASS	*	INFO.MQ	52	0.294872	0.891892	0	0.443212	69	165	66	8	0	MM2vsPilon_NoneRemoved_Stratified_By_Pmap_and_SVs_4regions	ALL
N0004	SNP	*	LowPmap_NoSV	PASS	*	INFO.MQ	53	0.294872	0.891892	0	0.443212	69	165	66	8	0	MM2vsPilon_NoneRemoved_Stratified_By_Pmap_and_SVs_4regions	ALL
N0004	SNP	*	LowPmap_NoSV	PASS	*	INFO.MQ	54	0.282051	0.913043	0	0.43097	66	168	63	6	0	MM2vsPilon_NoneRemoved_Stratified_By_Pmap_and_SVs_4regions	ALL
N0004	SNP	*	LowPmap_NoSV	PASS	*	INFO.MQ	55	0.277778	0.911765	0	0.425824	65	169	62	6	0	MM2vsPilon_NoneRemoved_Stratified_By_Pmap_and_SVs_4regions	ALL
N0004	SNP	*	LowPmap_NoSV	PASS	*	INFO.MQ	56	0.235043	0.909091	0	0.373514	55	179	50	5	0	MM2vsPilon_NoneRemoved_Stratified_By_Pmap_and_SVs_4regions	ALL
N0004	SNP	*	LowPmap_NoSV	PASS	*	INFO.MQ	57	0.222222	0.979167	0	0.362235	52	182	47	1	0	MM2vsPilon_NoneRemoved_Stratified_By_Pmap_and_SVs_4regions	ALL
N0004	SNP	*	LowPmap_NoSV	PASS	*	INFO.MQ	58	0.213675	0.978723	0	0.35077	50	184	46	1	0	MM2vsPilon_NoneRemoved_Stratified_By_Pmap_and_SVs_4regions	ALL
N0004	SNP	*	LowPmap_NoSV	PASS	*	INFO.MQ	59	0.136752	0.970588	0	0.239728	32	202	33	1	0	MM2vsPilon_NoneRemoved_Stratified_By_Pmap_and_SVs_4regions	ALL
N0004	SNP	*	LowPmap_NoSV	PASS	*	INFO.MQ	60	0.089744	0.952381	0	0.16403	21	213	20	1	0	MM2vsPilon_NoneRemoved_Stratified_By_Pmap_and_SVs_4regions	ALL
N1274	SNP	*	HighPmap_NoSV	PASS	*	INFO.MQ	0	0.985168	0.995268	0.00236	0.990192	1262	19	1262	6	3	MM2vsPilon_NoneRemoved_Stratified_By_Pmap_and_SVs_4regions	ALL
N1274	SNP	*	HighPmap_NoSV	PASS	*	INFO.MQ	1	0.985168	0.995268	0.00236	0.990192	1262	19	1262	6	3	MM2vsPilon_NoneRemoved_Stratified_By_Pmap_and_SVs_4regions	ALL
N1274	SNP	*	HighPmap_NoSV	PASS	*	INFO.MQ	2	0.985168	0.995268	0.00236	0.990192	1262	19	1262	6	3	MM2vsPilon_NoneRemoved_Stratified_By_Pmap_and_SVs_4regions	ALL
N1274	SNP	*	HighPmap_NoSV	PASS	*	INFO.MQ	3	0.985168	0.995268	0.00236	0.990192	1262	19	1262	6	3	MM2vsPilon_NoneRemoved_Stratified_By_Pmap_and_SVs_4regions	ALL
N1274	SNP	*	HighPmap_NoSV	PASS	*	INFO.MQ	4	0.985168	0.995268	0.00236	0.990192	1262	19	1262	6	3	MM2vsPilon_NoneRemoved_Stratified_By_Pmap_and_SVs_4regions	ALL
N1274	SNP	*	HighPmap_NoSV	PASS	*	INFO.MQ	5	0.985168	0.995268	0.00236	0.990192	1262	19	1262	6	3	MM2vsPilon_NoneRemoved_Stratified_By_Pmap_and_SVs_4regions	ALL
N1274	SNP	*	HighPmap_NoSV	PASS	*	INFO.MQ	6	0.985168	0.995268	0.00236	0.990192	1262	19	1262	6	3	MM2vsPilon_NoneRemoved_Stratified_By_Pmap_and_SVs_4regions	ALL
N1274	SNP	*	HighPmap_NoSV	PASS	*	INFO.MQ	7	0.985168	0.995268	0.00236	0.990192	1262	19	1262	6	3	MM2vsPilon_NoneRemoved_Stratified_By_Pmap_and_SVs_4regions	ALL
N1274	SNP	*	HighPmap_NoSV	PASS	*	INFO.MQ	8	0.985168	0.995268	0.00236	0.990192	1262	19	1262	6	3	MM2vsPilon_NoneRemoved_Stratified_By_Pmap_and_SVs_4regions	ALL
N1274	SNP	*	HighPmap_NoSV	PASS	*	INFO.MQ	9	0.985168	0.995268	0.00236	0.990192	1262	19	1262	6	3	MM2vsPilon_NoneRemoved_Stratified_By_Pmap_and_SVs_4regions	ALL
N1274	SNP	*	HighPmap_NoSV	PASS	*	INFO.MQ	10	0.985168	0.995268	0.00236	0.990192	1262	19	1262	6	3	MM2vsPilon_NoneRemoved_Stratified_By_Pmap_and_SVs_4regions	ALL
N1274	SNP	*	HighPmap_NoSV	PASS	*	INFO.MQ	11	0.985168	0.995268	0.00236	0.990192	1262	19	1262	6	3	MM2vsPilon_NoneRemoved_Stratified_By_Pmap_and_SVs_4regions	ALL
N1274	SNP	*	HighPmap_NoSV	PASS	*	INFO.MQ	12	0.985168	0.995268	0.00236	0.990192	1262	19	1262	6	3	MM2vsPilon_NoneRemoved_Stratified_By_Pmap_and_SVs_4regions	ALL
N1274	SNP	*	HighPmap_NoSV	PASS	*	INFO.MQ	13	0.985168	0.995268	0.00236	0.990192	1262	19	1262	6	3	MM2vsPilon_NoneRemoved_Stratified_By_Pmap_and_SVs_4regions	ALL
N1274	SNP	*	HighPmap_NoSV	PASS	*	INFO.MQ	14	0.985168	0.995268	0.00236	0.990192	1262	19	1262	6	3	MM2vsPilon_NoneRemoved_Stratified_By_Pmap_and_SVs_4regions	ALL
N1274	SNP	*	HighPmap_NoSV	PASS	*	INFO.MQ	15	0.985168	0.995268	0.00236	0.990192	1262	19	1262	6	3	MM2vsPilon_NoneRemoved_Stratified_By_Pmap_and_SVs_4regions	ALL
N1274	SNP	*	HighPmap_NoSV	PASS	*	INFO.MQ	16	0.985168	0.995268	0.00236	0.990192	1262	19	1262	6	3	MM2vsPilon_NoneRemoved_Stratified_By_Pmap_and_SVs_4regions	ALL
N1274	SNP	*	HighPmap_NoSV	PASS	*	INFO.MQ	17	0.985168	0.995268	0.00236	0.990192	1262	19	1262	6	3	MM2vsPilon_NoneRemoved_Stratified_By_Pmap_and_SVs_4regions	ALL
N1274	SNP	*	HighPmap_NoSV	PASS	*	INFO.MQ	18	0.985168	0.995268	0.00236	0.990192	1262	19	1262	6	3	MM2vsPilon_NoneRemoved_Stratified_By_Pmap_and_SVs_4regions	ALL
N1274	SNP	*	HighPmap_NoSV	PASS	*	INFO.MQ	19	0.985168	0.995268	0.00236	0.990192	1262	19	1262	6	3	MM2vsPilon_NoneRemoved_Stratified_By_Pmap_and_SVs_4regions	ALL
N1274	SNP	*	HighPmap_NoSV	PASS	*	INFO.MQ	20	0.985168	0.995268	0.00236	0.990192	1262	19	1262	6	3	MM2vsPilon_NoneRemoved_Stratified_By_Pmap_and_SVs_4regions	ALL
N1274	SNP	*	HighPmap_NoSV	PASS	*	INFO.MQ	21	0.985168	0.995268	0.00236	0.990192	1262	19	1262	6	3	MM2vsPilon_NoneRemoved_Stratified_By_Pmap_and_SVs_4regions	ALL
N1274	SNP	*	HighPmap_NoSV	PASS	*	INFO.MQ	22	0.985168	0.995268	0.00236	0.990192	1262	19	1262	6	3	MM2vsPilon_NoneRemoved_Stratified_By_Pmap_and_SVs_4regions	ALL
N1274	SNP	*	HighPmap_NoSV	PASS	*	INFO.MQ	23	0.985168	0.995268	0.00236	0.990192	1262	19	1262	6	3	MM2vsPilon_NoneRemoved_Stratified_By_Pmap_and_SVs_4regions	ALL
N1274	SNP	*	HighPmap_NoSV	PASS	*	INFO.MQ	24	0.985168	0.995268	0.00236	0.990192	1262	19	1262	6	3	MM2vsPilon_NoneRemoved_Stratified_By_Pmap_and_SVs_4regions	ALL
N1274	SNP	*	HighPmap_NoSV	PASS	*	INFO.MQ	25	0.985168	0.995268	0.00236	0.990192	1262	19	1262	6	3	MM2vsPilon_NoneRemoved_Stratified_By_Pmap_and_SVs_4regions	ALL
N1274	SNP	*	HighPmap_NoSV	PASS	*	INFO.MQ	26	0.985168	0.995268	0.00236	0.990192	1262	19	1262	6	3	MM2vsPilon_NoneRemoved_Stratified_By_Pmap_and_SVs_4regions	ALL
N1274	SNP	*	HighPmap_NoSV	PASS	*	INFO.MQ	27	0.985168	0.995268	0.00236	0.990192	1262	19	1262	6	3	MM2vsPilon_NoneRemoved_Stratified_By_Pmap_and_SVs_4regions	ALL
N1274	SNP	*	HighPmap_NoSV	PASS	*	INFO.MQ	28	0.985168	0.995268	0.00236	0.990192	1262	19	1262	6	3	MM2vsPilon_NoneRemoved_Stratified_By_Pmap_and_SVs_4regions	ALL
N1274	SNP	*	HighPmap_NoSV	PASS	*	INFO.MQ	29	0.985168	0.995264	0.002362	0.99019	1262	19	1261	6	3	MM2vsPilon_NoneRemoved_Stratified_By_Pmap_and_SVs_4regions	ALL
N1274	SNP	*	HighPmap_NoSV	PASS	*	INFO.MQ	30	0.985168	0.995264	0.002362	0.99019	1262	19	1261	6	3	MM2vsPilon_NoneRemoved_Stratified_By_Pmap_and_SVs_4regions	ALL
N1274	SNP	*	HighPmap_NoSV	PASS	*	INFO.MQ	31	0.985168	0.995264	0.002362	0.99019	1262	19	1261	6	3	MM2vsPilon_NoneRemoved_Stratified_By_Pmap_and_SVs_4regions	ALL
N1274	SNP	*	HighPmap_NoSV	PASS	*	INFO.MQ	32	0.985168	0.995264	0.002362	0.99019	1262	19	1261	6	3	MM2vsPilon_NoneRemoved_Stratified_By_Pmap_and_SVs_4regions	ALL
N1274	SNP	*	HighPmap_NoSV	PASS	*	INFO.MQ	33	0.984387	0.995261	0.002364	0.989794	1261	20	1260	6	3	MM2vsPilon_NoneRemoved_Stratified_By_Pmap_and_SVs_4regions	ALL
N1274	SNP	*	HighPmap_NoSV	PASS	*	INFO.MQ	34	0.984387	0.995261	0.002364	0.989794	1261	20	1260	6	3	MM2vsPilon_NoneRemoved_Stratified_By_Pmap_and_SVs_4regions	ALL
N1274	SNP	*	HighPmap_NoSV	PASS	*	INFO.MQ	35	0.984387	0.995261	0.002364	0.989794	1261	20	1260	6	3	MM2vsPilon_NoneRemoved_Stratified_By_Pmap_and_SVs_4regions	ALL
N1274	SNP	*	HighPmap_NoSV	PASS	*	INFO.MQ	36	0.984387	0.995261	0.002364	0.989794	1261	20	1260	6	3	MM2vsPilon_NoneRemoved_Stratified_By_Pmap_and_SVs_4regions	ALL
N1274	SNP	*	HighPmap_NoSV	PASS	*	INFO.MQ	37	0.984387	0.995261	0.002364	0.989794	1261	20	1260	6	3	MM2vsPilon_NoneRemoved_Stratified_By_Pmap_and_SVs_4regions	ALL
N1274	SNP	*	HighPmap_NoSV	PASS	*	INFO.MQ	38	0.984387	0.995261	0.002364	0.989794	1261	20	1260	6	3	MM2vsPilon_NoneRemoved_Stratified_By_Pmap_and_SVs_4regions	ALL
N1274	SNP	*	HighPmap_NoSV	PASS	*	INFO.MQ	39	0.984387	0.995261	0.002364	0.989794	1261	20	1260	6	3	MM2vsPilon_NoneRemoved_Stratified_By_Pmap_and_SVs_4regions	ALL
N1274	SNP	*	HighPmap_NoSV	PASS	*	INFO.MQ	40	0.984387	0.995261	0.002364	0.989794	1261	20	1260	6	3	MM2vsPilon_NoneRemoved_Stratified_By_Pmap_and_SVs_4regions	ALL
N1274	SNP	*	HighPmap_NoSV	PASS	*	INFO.MQ	41	0.984387	0.995261	0.002364	0.989794	1261	20	1260	6	3	MM2vsPilon_NoneRemoved_Stratified_By_Pmap_and_SVs_4regions	ALL
N1274	SNP	*	HighPmap_NoSV	PASS	*	INFO.MQ	42	0.984387	0.995261	0.002364	0.989794	1261	20	1260	6	3	MM2vsPilon_NoneRemoved_Stratified_By_Pmap_and_SVs_4regions	ALL
N1274	SNP	*	HighPmap_NoSV	PASS	*	INFO.MQ	43	0.984387	0.995261	0.002364	0.989794	1261	20	1260	6	3	MM2vsPilon_NoneRemoved_Stratified_By_Pmap_and_SVs_4regions	ALL
N1274	SNP	*	HighPmap_NoSV	PASS	*	INFO.MQ	44	0.984387	0.995261	0.002364	0.989794	1261	20	1260	6	3	MM2vsPilon_NoneRemoved_Stratified_By_Pmap_and_SVs_4regions	ALL
N1274	SNP	*	HighPmap_NoSV	PASS	*	INFO.MQ	45	0.984387	0.995261	0.002364	0.989794	1261	20	1260	6	3	MM2vsPilon_NoneRemoved_Stratified_By_Pmap_and_SVs_4regions	ALL
N1274	SNP	*	HighPmap_NoSV	PASS	*	INFO.MQ	46	0.984387	0.995261	0.002364	0.989794	1261	20	1260	6	3	MM2vsPilon_NoneRemoved_Stratified_By_Pmap_and_SVs_4regions	ALL
N1274	SNP	*	HighPmap_NoSV	PASS	*	INFO.MQ	47	0.984387	0.995261	0.002364	0.989794	1261	20	1260	6	3	MM2vsPilon_NoneRemoved_Stratified_By_Pmap_and_SVs_4regions	ALL
N1274	SNP	*	HighPmap_NoSV	PASS	*	INFO.MQ	48	0.984387	0.995261	0.002364	0.989794	1261	20	1260	6	3	MM2vsPilon_NoneRemoved_Stratified_By_Pmap_and_SVs_4regions	ALL
N1274	SNP	*	HighPmap_NoSV	PASS	*	INFO.MQ	49	0.984387	0.995261	0.002364	0.989794	1261	20	1260	6	3	MM2vsPilon_NoneRemoved_Stratified_By_Pmap_and_SVs_4regions	ALL
N1274	SNP	*	HighPmap_NoSV	PASS	*	INFO.MQ	50	0.984387	0.995261	0.002364	0.989794	1261	20	1260	6	3	MM2vsPilon_NoneRemoved_Stratified_By_Pmap_and_SVs_4regions	ALL
N1274	SNP	*	HighPmap_NoSV	PASS	*	INFO.MQ	51	0.984387	0.995261	0.002364	0.989794	1261	20	1260	6	3	MM2vsPilon_NoneRemoved_Stratified_By_Pmap_and_SVs_4regions	ALL
N1274	SNP	*	HighPmap_NoSV	PASS	*	INFO.MQ	52	0.984387	0.995261	0.002364	0.989794	1261	20	1260	6	3	MM2vsPilon_NoneRemoved_Stratified_By_Pmap_and_SVs_4regions	ALL
N1274	SNP	*	HighPmap_NoSV	PASS	*	INFO.MQ	53	0.982826	0.995261	0.002364	0.989004	1259	22	1260	6	3	MM2vsPilon_NoneRemoved_Stratified_By_Pmap_and_SVs_4regions	ALL
N1274	SNP	*	HighPmap_NoSV	PASS	*	INFO.MQ	54	0.979703	0.995246	0.002372	0.987413	1255	26	1256	6	3	MM2vsPilon_NoneRemoved_Stratified_By_Pmap_and_SVs_4regions	ALL
N1274	SNP	*	HighPmap_NoSV	PASS	*	INFO.MQ	55	0.978142	0.995238	0.002375	0.986616	1253	28	1254	6	3	MM2vsPilon_NoneRemoved_Stratified_By_Pmap_and_SVs_4regions	ALL
N1274	SNP	*	HighPmap_NoSV	PASS	*	INFO.MQ	56	0.977361	0.997611	0.002383	0.987383	1252	29	1253	3	3	MM2vsPilon_NoneRemoved_Stratified_By_Pmap_and_SVs_4regions	ALL
N1274	SNP	*	HighPmap_NoSV	PASS	*	INFO.MQ	57	0.97502	0.997606	0.002389	0.986183	1249	32	1250	3	3	MM2vsPilon_NoneRemoved_Stratified_By_Pmap_and_SVs_4regions	ALL
N1274	SNP	*	HighPmap_NoSV	PASS	*	INFO.MQ	58	0.970336	0.998392	0.002406	0.984164	1243	38	1242	2	3	MM2vsPilon_NoneRemoved_Stratified_By_Pmap_and_SVs_4regions	ALL
N1274	SNP	*	HighPmap_NoSV	PASS	*	INFO.MQ	59	0.959407	1	0.002437	0.979283	1229	52	1228	0	3	MM2vsPilon_NoneRemoved_Stratified_By_Pmap_and_SVs_4regions	ALL
N1274	SNP	*	HighPmap_NoSV	PASS	*	INFO.MQ	60	0.750976	1	0.003106	0.85778	962	319	963	0	3	MM2vsPilon_NoneRemoved_Stratified_By_Pmap_and_SVs_4regions	ALL
N1274	SNP	*	HighPmap_WiSV	PASS	*	INFO.MQ	0	0.75	0.75	0.294118	0.75	9	3	9	3	5	MM2vsPilon_NoneRemoved_Stratified_By_Pmap_and_SVs_4regions	ALL
N1274	SNP	*	HighPmap_WiSV	PASS	*	INFO.MQ	1	0.75	0.75	0.294118	0.75	9	3	9	3	5	MM2vsPilon_NoneRemoved_Stratified_By_Pmap_and_SVs_4regions	ALL
N1274	SNP	*	HighPmap_WiSV	PASS	*	INFO.MQ	2	0.75	0.75	0.294118	0.75	9	3	9	3	5	MM2vsPilon_NoneRemoved_Stratified_By_Pmap_and_SVs_4regions	ALL
N1274	SNP	*	HighPmap_WiSV	PASS	*	INFO.MQ	3	0.75	0.75	0.294118	0.75	9	3	9	3	5	MM2vsPilon_NoneRemoved_Stratified_By_Pmap_and_SVs_4regions	ALL
N1274	SNP	*	HighPmap_WiSV	PASS	*	INFO.MQ	4	0.75	0.75	0.294118	0.75	9	3	9	3	5	MM2vsPilon_NoneRemoved_Stratified_By_Pmap_and_SVs_4regions	ALL
N1274	SNP	*	HighPmap_WiSV	PASS	*	INFO.MQ	5	0.75	0.75	0.294118	0.75	9	3	9	3	5	MM2vsPilon_NoneRemoved_Stratified_By_Pmap_and_SVs_4regions	ALL
N1274	SNP	*	HighPmap_WiSV	PASS	*	INFO.MQ	6	0.75	0.75	0.294118	0.75	9	3	9	3	5	MM2vsPilon_NoneRemoved_Stratified_By_Pmap_and_SVs_4regions	ALL
N1274	SNP	*	HighPmap_WiSV	PASS	*	INFO.MQ	7	0.75	0.75	0.294118	0.75	9	3	9	3	5	MM2vsPilon_NoneRemoved_Stratified_By_Pmap_and_SVs_4regions	ALL
N1274	SNP	*	HighPmap_WiSV	PASS	*	INFO.MQ	8	0.75	0.75	0.294118	0.75	9	3	9	3	5	MM2vsPilon_NoneRemoved_Stratified_By_Pmap_and_SVs_4regions	ALL
N1274	SNP	*	HighPmap_WiSV	PASS	*	INFO.MQ	9	0.75	0.75	0.294118	0.75	9	3	9	3	5	MM2vsPilon_NoneRemoved_Stratified_By_Pmap_and_SVs_4regions	ALL
N1274	SNP	*	HighPmap_WiSV	PASS	*	INFO.MQ	10	0.75	0.75	0.294118	0.75	9	3	9	3	5	MM2vsPilon_NoneRemoved_Stratified_By_Pmap_and_SVs_4regions	ALL
N1274	SNP	*	HighPmap_WiSV	PASS	*	INFO.MQ	11	0.75	0.75	0.294118	0.75	9	3	9	3	5	MM2vsPilon_NoneRemoved_Stratified_By_Pmap_and_SVs_4regions	ALL
N1274	SNP	*	HighPmap_WiSV	PASS	*	INFO.MQ	12	0.75	0.75	0.294118	0.75	9	3	9	3	5	MM2vsPilon_NoneRemoved_Stratified_By_Pmap_and_SVs_4regions	ALL
N1274	SNP	*	HighPmap_WiSV	PASS	*	INFO.MQ	13	0.75	0.75	0.294118	0.75	9	3	9	3	5	MM2vsPilon_NoneRemoved_Stratified_By_Pmap_and_SVs_4regions	ALL
N1274	SNP	*	HighPmap_WiSV	PASS	*	INFO.MQ	14	0.75	0.75	0.294118	0.75	9	3	9	3	5	MM2vsPilon_NoneRemoved_Stratified_By_Pmap_and_SVs_4regions	ALL
N1274	SNP	*	HighPmap_WiSV	PASS	*	INFO.MQ	15	0.75	0.75	0.294118	0.75	9	3	9	3	5	MM2vsPilon_NoneRemoved_Stratified_By_Pmap_and_SVs_4regions	ALL
N1274	SNP	*	HighPmap_WiSV	PASS	*	INFO.MQ	16	0.75	0.75	0.294118	0.75	9	3	9	3	5	MM2vsPilon_NoneRemoved_Stratified_By_Pmap_and_SVs_4regions	ALL
N1274	SNP	*	HighPmap_WiSV	PASS	*	INFO.MQ	17	0.75	0.75	0.294118	0.75	9	3	9	3	5	MM2vsPilon_NoneRemoved_Stratified_By_Pmap_and_SVs_4regions	ALL
N1274	SNP	*	HighPmap_WiSV	PASS	*	INFO.MQ	18	0.75	0.75	0.294118	0.75	9	3	9	3	5	MM2vsPilon_NoneRemoved_Stratified_By_Pmap_and_SVs_4regions	ALL
N1274	SNP	*	HighPmap_WiSV	PASS	*	INFO.MQ	19	0.75	0.75	0.294118	0.75	9	3	9	3	5	MM2vsPilon_NoneRemoved_Stratified_By_Pmap_and_SVs_4regions	ALL
N1274	SNP	*	HighPmap_WiSV	PASS	*	INFO.MQ	20	0.75	0.75	0.294118	0.75	9	3	9	3	5	MM2vsPilon_NoneRemoved_Stratified_By_Pmap_and_SVs_4regions	ALL
N1274	SNP	*	HighPmap_WiSV	PASS	*	INFO.MQ	21	0.75	0.75	0.294118	0.75	9	3	9	3	5	MM2vsPilon_NoneRemoved_Stratified_By_Pmap_and_SVs_4regions	ALL
N1274	SNP	*	HighPmap_WiSV	PASS	*	INFO.MQ	22	0.75	0.75	0.294118	0.75	9	3	9	3	5	MM2vsPilon_NoneRemoved_Stratified_By_Pmap_and_SVs_4regions	ALL
N1274	SNP	*	HighPmap_WiSV	PASS	*	INFO.MQ	23	0.75	0.75	0.294118	0.75	9	3	9	3	5	MM2vsPilon_NoneRemoved_Stratified_By_Pmap_and_SVs_4regions	ALL
N1274	SNP	*	HighPmap_WiSV	PASS	*	INFO.MQ	24	0.75	0.75	0.294118	0.75	9	3	9	3	5	MM2vsPilon_NoneRemoved_Stratified_By_Pmap_and_SVs_4regions	ALL
N1274	SNP	*	HighPmap_WiSV	PASS	*	INFO.MQ	25	0.75	0.75	0.294118	0.75	9	3	9	3	5	MM2vsPilon_NoneRemoved_Stratified_By_Pmap_and_SVs_4regions	ALL
N1274	SNP	*	HighPmap_WiSV	PASS	*	INFO.MQ	26	0.75	0.75	0.294118	0.75	9	3	9	3	5	MM2vsPilon_NoneRemoved_Stratified_By_Pmap_and_SVs_4regions	ALL
N1274	SNP	*	HighPmap_WiSV	PASS	*	INFO.MQ	27	0.75	0.75	0.294118	0.75	9	3	9	3	5	MM2vsPilon_NoneRemoved_Stratified_By_Pmap_and_SVs_4regions	ALL
N1274	SNP	*	HighPmap_WiSV	PASS	*	INFO.MQ	28	0.75	0.75	0.294118	0.75	9	3	9	3	5	MM2vsPilon_NoneRemoved_Stratified_By_Pmap_and_SVs_4regions	ALL
N1274	SNP	*	HighPmap_WiSV	PASS	*	INFO.MQ	29	0.75	0.75	0.294118	0.75	9	3	9	3	5	MM2vsPilon_NoneRemoved_Stratified_By_Pmap_and_SVs_4regions	ALL
N1274	SNP	*	HighPmap_WiSV	PASS	*	INFO.MQ	30	0.75	0.727273	0.3125	0.738462	9	3	8	3	5	MM2vsPilon_NoneRemoved_Stratified_By_Pmap_and_SVs_4regions	ALL
N1274	SNP	*	HighPmap_WiSV	PASS	*	INFO.MQ	31	0.75	0.727273	0.3125	0.738462	9	3	8	3	5	MM2vsPilon_NoneRemoved_Stratified_By_Pmap_and_SVs_4regions	ALL
N1274	SNP	*	HighPmap_WiSV	PASS	*	INFO.MQ	32	0.75	0.727273	0.3125	0.738462	9	3	8	3	5	MM2vsPilon_NoneRemoved_Stratified_By_Pmap_and_SVs_4regions	ALL
N1274	SNP	*	HighPmap_WiSV	PASS	*	INFO.MQ	33	0.75	0.727273	0.3125	0.738462	9	3	8	3	5	MM2vsPilon_NoneRemoved_Stratified_By_Pmap_and_SVs_4regions	ALL
N1274	SNP	*	HighPmap_WiSV	PASS	*	INFO.MQ	34	0.75	0.727273	0.3125	0.738462	9	3	8	3	5	MM2vsPilon_NoneRemoved_Stratified_By_Pmap_and_SVs_4regions	ALL
N1274	SNP	*	HighPmap_WiSV	PASS	*	INFO.MQ	35	0.75	0.727273	0.3125	0.738462	9	3	8	3	5	MM2vsPilon_NoneRemoved_Stratified_By_Pmap_and_SVs_4regions	ALL
N1274	SNP	*	HighPmap_WiSV	PASS	*	INFO.MQ	36	0.75	0.727273	0.3125	0.738462	9	3	8	3	5	MM2vsPilon_NoneRemoved_Stratified_By_Pmap_and_SVs_4regions	ALL
N1274	SNP	*	HighPmap_WiSV	PASS	*	INFO.MQ	37	0.75	0.727273	0.3125	0.738462	9	3	8	3	5	MM2vsPilon_NoneRemoved_Stratified_By_Pmap_and_SVs_4regions	ALL
N1274	SNP	*	HighPmap_WiSV	PASS	*	INFO.MQ	38	0.75	0.727273	0.3125	0.738462	9	3	8	3	5	MM2vsPilon_NoneRemoved_Stratified_By_Pmap_and_SVs_4regions	ALL
N1274	SNP	*	HighPmap_WiSV	PASS	*	INFO.MQ	39	0.75	0.727273	0.3125	0.738462	9	3	8	3	5	MM2vsPilon_NoneRemoved_Stratified_By_Pmap_and_SVs_4regions	ALL
N1274	SNP	*	HighPmap_WiSV	PASS	*	INFO.MQ	40	0.75	0.727273	0.3125	0.738462	9	3	8	3	5	MM2vsPilon_NoneRemoved_Stratified_By_Pmap_and_SVs_4regions	ALL
N1274	SNP	*	HighPmap_WiSV	PASS	*	INFO.MQ	41	0.75	0.727273	0.3125	0.738462	9	3	8	3	5	MM2vsPilon_NoneRemoved_Stratified_By_Pmap_and_SVs_4regions	ALL
N1274	SNP	*	HighPmap_WiSV	PASS	*	INFO.MQ	42	0.75	0.727273	0.3125	0.738462	9	3	8	3	5	MM2vsPilon_NoneRemoved_Stratified_By_Pmap_and_SVs_4regions	ALL
N1274	SNP	*	HighPmap_WiSV	PASS	*	INFO.MQ	43	0.75	0.727273	0.3125	0.738462	9	3	8	3	5	MM2vsPilon_NoneRemoved_Stratified_By_Pmap_and_SVs_4regions	ALL
N1274	SNP	*	HighPmap_WiSV	PASS	*	INFO.MQ	44	0.75	0.727273	0.3125	0.738462	9	3	8	3	5	MM2vsPilon_NoneRemoved_Stratified_By_Pmap_and_SVs_4regions	ALL
N1274	SNP	*	HighPmap_WiSV	PASS	*	INFO.MQ	45	0.75	0.727273	0.3125	0.738462	9	3	8	3	5	MM2vsPilon_NoneRemoved_Stratified_By_Pmap_and_SVs_4regions	ALL
N1274	SNP	*	HighPmap_WiSV	PASS	*	INFO.MQ	46	0.666667	0.8	0.333333	0.727273	8	4	8	2	5	MM2vsPilon_NoneRemoved_Stratified_By_Pmap_and_SVs_4regions	ALL
N1274	SNP	*	HighPmap_WiSV	PASS	*	INFO.MQ	47	0.666667	1	0.272727	0.8	8	4	8	0	3	MM2vsPilon_NoneRemoved_Stratified_By_Pmap_and_SVs_4regions	ALL
N1274	SNP	*	HighPmap_WiSV	PASS	*	INFO.MQ	48	0.583333	1	0.125	0.736842	7	5	7	0	1	MM2vsPilon_NoneRemoved_Stratified_By_Pmap_and_SVs_4regions	ALL
N1274	SNP	*	HighPmap_WiSV	PASS	*	INFO.MQ	49	0.583333	1	0.142857	0.736842	7	5	6	0	1	MM2vsPilon_NoneRemoved_Stratified_By_Pmap_and_SVs_4regions	ALL
N1274	SNP	*	HighPmap_WiSV	PASS	*	INFO.MQ	50	0.583333	1	0.142857	0.736842	7	5	6	0	1	MM2vsPilon_NoneRemoved_Stratified_By_Pmap_and_SVs_4regions	ALL
N1274	SNP	*	HighPmap_WiSV	PASS	*	INFO.MQ	51	0.583333	1	0.142857	0.736842	7	5	6	0	1	MM2vsPilon_NoneRemoved_Stratified_By_Pmap_and_SVs_4regions	ALL
N1274	SNP	*	HighPmap_WiSV	PASS	*	INFO.MQ	52	0.416667	1	0.142857	0.588235	5	7	6	0	1	MM2vsPilon_NoneRemoved_Stratified_By_Pmap_and_SVs_4regions	ALL
N1274	SNP	*	HighPmap_WiSV	PASS	*	INFO.MQ	53	0.416667	1	0.142857	0.588235	5	7	6	0	1	MM2vsPilon_NoneRemoved_Stratified_By_Pmap_and_SVs_4regions	ALL
N1274	SNP	*	HighPmap_WiSV	PASS	*	INFO.MQ	54	0.416667	1	0.142857	0.588235	5	7	6	0	1	MM2vsPilon_NoneRemoved_Stratified_By_Pmap_and_SVs_4regions	ALL
N1274	SNP	*	HighPmap_WiSV	PASS	*	INFO.MQ	55	0.416667	1	0.142857	0.588235	5	7	6	0	1	MM2vsPilon_NoneRemoved_Stratified_By_Pmap_and_SVs_4regions	ALL
N1274	SNP	*	HighPmap_WiSV	PASS	*	INFO.MQ	56	0.416667	1	0.142857	0.588235	5	7	6	0	1	MM2vsPilon_NoneRemoved_Stratified_By_Pmap_and_SVs_4regions	ALL
N1274	SNP	*	HighPmap_WiSV	PASS	*	INFO.MQ	57	0.416667	1	0.142857	0.588235	5	7	6	0	1	MM2vsPilon_NoneRemoved_Stratified_By_Pmap_and_SVs_4regions	ALL
N1274	SNP	*	HighPmap_WiSV	PASS	*	INFO.MQ	58	0.333333	1	0.166667	0.5	4	8	5	0	1	MM2vsPilon_NoneRemoved_Stratified_By_Pmap_and_SVs_4regions	ALL
N1274	SNP	*	HighPmap_WiSV	PASS	*	INFO.MQ	59	0.333333	1	0.166667	0.5	4	8	5	0	1	MM2vsPilon_NoneRemoved_Stratified_By_Pmap_and_SVs_4regions	ALL
N1274	SNP	*	HighPmap_WiSV	PASS	*	INFO.MQ	60	0.166667	1	0	0.285714	2	10	2	0	0	MM2vsPilon_NoneRemoved_Stratified_By_Pmap_and_SVs_4regions	ALL
N1274	SNP	*	LowPmap_WiSV	PASS	*	INFO.MQ	0	0.4	0.37037	0.1	0.384615	10	15	10	17	3	MM2vsPilon_NoneRemoved_Stratified_By_Pmap_and_SVs_4regions	ALL
N1274	SNP	*	LowPmap_WiSV	PASS	*	INFO.MQ	1	0.4	0.37037	0.1	0.384615	10	15	10	17	3	MM2vsPilon_NoneRemoved_Stratified_By_Pmap_and_SVs_4regions	ALL
N1274	SNP	*	LowPmap_WiSV	PASS	*	INFO.MQ	2	0.4	0.37037	0.1	0.384615	10	15	10	17	3	MM2vsPilon_NoneRemoved_Stratified_By_Pmap_and_SVs_4regions	ALL
N1274	SNP	*	LowPmap_WiSV	PASS	*	INFO.MQ	3	0.4	0.37037	0.1	0.384615	10	15	10	17	3	MM2vsPilon_NoneRemoved_Stratified_By_Pmap_and_SVs_4regions	ALL
N1274	SNP	*	LowPmap_WiSV	PASS	*	INFO.MQ	4	0.4	0.37037	0.1	0.384615	10	15	10	17	3	MM2vsPilon_NoneRemoved_Stratified_By_Pmap_and_SVs_4regions	ALL
N1274	SNP	*	LowPmap_WiSV	PASS	*	INFO.MQ	5	0.4	0.37037	0.1	0.384615	10	15	10	17	3	MM2vsPilon_NoneRemoved_Stratified_By_Pmap_and_SVs_4regions	ALL
N1274	SNP	*	LowPmap_WiSV	PASS	*	INFO.MQ	6	0.4	0.37037	0.1	0.384615	10	15	10	17	3	MM2vsPilon_NoneRemoved_Stratified_By_Pmap_and_SVs_4regions	ALL
N1274	SNP	*	LowPmap_WiSV	PASS	*	INFO.MQ	7	0.4	0.37037	0.1	0.384615	10	15	10	17	3	MM2vsPilon_NoneRemoved_Stratified_By_Pmap_and_SVs_4regions	ALL
N1274	SNP	*	LowPmap_WiSV	PASS	*	INFO.MQ	8	0.4	0.37037	0.1	0.384615	10	15	10	17	3	MM2vsPilon_NoneRemoved_Stratified_By_Pmap_and_SVs_4regions	ALL
N1274	SNP	*	LowPmap_WiSV	PASS	*	INFO.MQ	9	0.4	0.37037	0.1	0.384615	10	15	10	17	3	MM2vsPilon_NoneRemoved_Stratified_By_Pmap_and_SVs_4regions	ALL
N1274	SNP	*	LowPmap_WiSV	PASS	*	INFO.MQ	10	0.4	0.37037	0.1	0.384615	10	15	10	17	3	MM2vsPilon_NoneRemoved_Stratified_By_Pmap_and_SVs_4regions	ALL
N1274	SNP	*	LowPmap_WiSV	PASS	*	INFO.MQ	11	0.4	0.37037	0.1	0.384615	10	15	10	17	3	MM2vsPilon_NoneRemoved_Stratified_By_Pmap_and_SVs_4regions	ALL
N1274	SNP	*	LowPmap_WiSV	PASS	*	INFO.MQ	12	0.4	0.37037	0.1	0.384615	10	15	10	17	3	MM2vsPilon_NoneRemoved_Stratified_By_Pmap_and_SVs_4regions	ALL
N1274	SNP	*	LowPmap_WiSV	PASS	*	INFO.MQ	13	0.4	0.37037	0.1	0.384615	10	15	10	17	3	MM2vsPilon_NoneRemoved_Stratified_By_Pmap_and_SVs_4regions	ALL
N1274	SNP	*	LowPmap_WiSV	PASS	*	INFO.MQ	14	0.4	0.37037	0.1	0.384615	10	15	10	17	3	MM2vsPilon_NoneRemoved_Stratified_By_Pmap_and_SVs_4regions	ALL
N1274	SNP	*	LowPmap_WiSV	PASS	*	INFO.MQ	15	0.4	0.37037	0.1	0.384615	10	15	10	17	3	MM2vsPilon_NoneRemoved_Stratified_By_Pmap_and_SVs_4regions	ALL
N1274	SNP	*	LowPmap_WiSV	PASS	*	INFO.MQ	16	0.4	0.37037	0.1	0.384615	10	15	10	17	3	MM2vsPilon_NoneRemoved_Stratified_By_Pmap_and_SVs_4regions	ALL
N1274	SNP	*	LowPmap_WiSV	PASS	*	INFO.MQ	17	0.4	0.37037	0.1	0.384615	10	15	10	17	3	MM2vsPilon_NoneRemoved_Stratified_By_Pmap_and_SVs_4regions	ALL
N1274	SNP	*	LowPmap_WiSV	PASS	*	INFO.MQ	18	0.4	0.37037	0.1	0.384615	10	15	10	17	3	MM2vsPilon_NoneRemoved_Stratified_By_Pmap_and_SVs_4regions	ALL
N1274	SNP	*	LowPmap_WiSV	PASS	*	INFO.MQ	19	0.4	0.37037	0.1	0.384615	10	15	10	17	3	MM2vsPilon_NoneRemoved_Stratified_By_Pmap_and_SVs_4regions	ALL
N1274	SNP	*	LowPmap_WiSV	PASS	*	INFO.MQ	20	0.4	0.37037	0.1	0.384615	10	15	10	17	3	MM2vsPilon_NoneRemoved_Stratified_By_Pmap_and_SVs_4regions	ALL
N1274	SNP	*	LowPmap_WiSV	PASS	*	INFO.MQ	21	0.4	0.37037	0.1	0.384615	10	15	10	17	3	MM2vsPilon_NoneRemoved_Stratified_By_Pmap_and_SVs_4regions	ALL
N1274	SNP	*	LowPmap_WiSV	PASS	*	INFO.MQ	22	0.4	0.37037	0.1	0.384615	10	15	10	17	3	MM2vsPilon_NoneRemoved_Stratified_By_Pmap_and_SVs_4regions	ALL
N1274	SNP	*	LowPmap_WiSV	PASS	*	INFO.MQ	23	0.4	0.37037	0.1	0.384615	10	15	10	17	3	MM2vsPilon_NoneRemoved_Stratified_By_Pmap_and_SVs_4regions	ALL
N1274	SNP	*	LowPmap_WiSV	PASS	*	INFO.MQ	24	0.4	0.37037	0.1	0.384615	10	15	10	17	3	MM2vsPilon_NoneRemoved_Stratified_By_Pmap_and_SVs_4regions	ALL
N1274	SNP	*	LowPmap_WiSV	PASS	*	INFO.MQ	25	0.4	0.37037	0.1	0.384615	10	15	10	17	3	MM2vsPilon_NoneRemoved_Stratified_By_Pmap_and_SVs_4regions	ALL
N1274	SNP	*	LowPmap_WiSV	PASS	*	INFO.MQ	26	0.4	0.37037	0.1	0.384615	10	15	10	17	3	MM2vsPilon_NoneRemoved_Stratified_By_Pmap_and_SVs_4regions	ALL
N1274	SNP	*	LowPmap_WiSV	PASS	*	INFO.MQ	27	0.4	0.384615	0.103448	0.392157	10	15	10	16	3	MM2vsPilon_NoneRemoved_Stratified_By_Pmap_and_SVs_4regions	ALL
N1274	SNP	*	LowPmap_WiSV	PASS	*	INFO.MQ	28	0.4	0.4	0.107143	0.4	10	15	10	15	3	MM2vsPilon_NoneRemoved_Stratified_By_Pmap_and_SVs_4regions	ALL
N1274	SNP	*	LowPmap_WiSV	PASS	*	INFO.MQ	29	0.4	0.4	0.107143	0.4	10	15	10	15	3	MM2vsPilon_NoneRemoved_Stratified_By_Pmap_and_SVs_4regions	ALL
N1274	SNP	*	LowPmap_WiSV	PASS	*	INFO.MQ	30	0.4	0.4	0.107143	0.4	10	15	10	15	3	MM2vsPilon_NoneRemoved_Stratified_By_Pmap_and_SVs_4regions	ALL
N1274	SNP	*	LowPmap_WiSV	PASS	*	INFO.MQ	31	0.36	0.416667	0.111111	0.386266	9	16	10	14	3	MM2vsPilon_NoneRemoved_Stratified_By_Pmap_and_SVs_4regions	ALL
N1274	SNP	*	LowPmap_WiSV	PASS	*	INFO.MQ	32	0.32	0.333333	0.125	0.326531	8	17	7	14	3	MM2vsPilon_NoneRemoved_Stratified_By_Pmap_and_SVs_4regions	ALL
N1274	SNP	*	LowPmap_WiSV	PASS	*	INFO.MQ	33	0.28	0.35	0.130435	0.311111	7	18	7	13	3	MM2vsPilon_NoneRemoved_Stratified_By_Pmap_and_SVs_4regions	ALL
N1274	SNP	*	LowPmap_WiSV	PASS	*	INFO.MQ	34	0.28	0.35	0.130435	0.311111	7	18	7	13	3	MM2vsPilon_NoneRemoved_Stratified_By_Pmap_and_SVs_4regions	ALL
N1274	SNP	*	LowPmap_WiSV	PASS	*	INFO.MQ	35	0.28	0.35	0.130435	0.311111	7	18	7	13	3	MM2vsPilon_NoneRemoved_Stratified_By_Pmap_and_SVs_4regions	ALL
N1274	SNP	*	LowPmap_WiSV	PASS	*	INFO.MQ	36	0.28	0.35	0.130435	0.311111	7	18	7	13	3	MM2vsPilon_NoneRemoved_Stratified_By_Pmap_and_SVs_4regions	ALL
N1274	SNP	*	LowPmap_WiSV	PASS	*	INFO.MQ	37	0.28	0.4	0.166667	0.329412	7	18	6	9	3	MM2vsPilon_NoneRemoved_Stratified_By_Pmap_and_SVs_4regions	ALL
N1274	SNP	*	LowPmap_WiSV	PASS	*	INFO.MQ	38	0.28	0.4	0.166667	0.329412	7	18	6	9	3	MM2vsPilon_NoneRemoved_Stratified_By_Pmap_and_SVs_4regions	ALL
N1274	SNP	*	LowPmap_WiSV	PASS	*	INFO.MQ	39	0.28	0.4	0.166667	0.329412	7	18	6	9	3	MM2vsPilon_NoneRemoved_Stratified_By_Pmap_and_SVs_4regions	ALL
N1274	SNP	*	LowPmap_WiSV	PASS	*	INFO.MQ	40	0.28	0.4	0.166667	0.329412	7	18	6	9	3	MM2vsPilon_NoneRemoved_Stratified_By_Pmap_and_SVs_4regions	ALL
N1274	SNP	*	LowPmap_WiSV	PASS	*	INFO.MQ	41	0.28	0.4	0.166667	0.329412	7	18	6	9	3	MM2vsPilon_NoneRemoved_Stratified_By_Pmap_and_SVs_4regions	ALL
N1274	SNP	*	LowPmap_WiSV	PASS	*	INFO.MQ	42	0.24	0.428571	0.176471	0.307692	6	19	6	8	3	MM2vsPilon_NoneRemoved_Stratified_By_Pmap_and_SVs_4regions	ALL
N1274	SNP	*	LowPmap_WiSV	PASS	*	INFO.MQ	43	0.24	0.428571	0.176471	0.307692	6	19	6	8	3	MM2vsPilon_NoneRemoved_Stratified_By_Pmap_and_SVs_4regions	ALL
N1274	SNP	*	LowPmap_WiSV	PASS	*	INFO.MQ	44	0.24	0.428571	0.176471	0.307692	6	19	6	8	3	MM2vsPilon_NoneRemoved_Stratified_By_Pmap_and_SVs_4regions	ALL
N1274	SNP	*	LowPmap_WiSV	PASS	*	INFO.MQ	45	0.24	0.428571	0.176471	0.307692	6	19	6	8	3	MM2vsPilon_NoneRemoved_Stratified_By_Pmap_and_SVs_4regions	ALL
N1274	SNP	*	LowPmap_WiSV	PASS	*	INFO.MQ	46	0.24	0.428571	0.176471	0.307692	6	19	6	8	3	MM2vsPilon_NoneRemoved_Stratified_By_Pmap_and_SVs_4regions	ALL
N1274	SNP	*	LowPmap_WiSV	PASS	*	INFO.MQ	47	0.24	0.428571	0.125	0.307692	6	19	6	8	2	MM2vsPilon_NoneRemoved_Stratified_By_Pmap_and_SVs_4regions	ALL
N1274	SNP	*	LowPmap_WiSV	PASS	*	INFO.MQ	48	0.24	0.428571	0.125	0.307692	6	19	6	8	2	MM2vsPilon_NoneRemoved_Stratified_By_Pmap_and_SVs_4regions	ALL
N1274	SNP	*	LowPmap_WiSV	PASS	*	INFO.MQ	49	0.24	0.428571	0.125	0.307692	6	19	6	8	2	MM2vsPilon_NoneRemoved_Stratified_By_Pmap_and_SVs_4regions	ALL
N1274	SNP	*	LowPmap_WiSV	PASS	*	INFO.MQ	50	0.24	0.5	0.076923	0.324324	6	19	6	6	1	MM2vsPilon_NoneRemoved_Stratified_By_Pmap_and_SVs_4regions	ALL
N1274	SNP	*	LowPmap_WiSV	PASS	*	INFO.MQ	51	0.2	0.5	0.076923	0.285714	5	20	6	6	1	MM2vsPilon_NoneRemoved_Stratified_By_Pmap_and_SVs_4regions	ALL
N1274	SNP	*	LowPmap_WiSV	PASS	*	INFO.MQ	52	0.16	0.375	0.111111	0.224299	4	21	3	5	1	MM2vsPilon_NoneRemoved_Stratified_By_Pmap_and_SVs_4regions	ALL
N1274	SNP	*	LowPmap_WiSV	PASS	*	INFO.MQ	53	0.16	0.375	0.111111	0.224299	4	21	3	5	1	MM2vsPilon_NoneRemoved_Stratified_By_Pmap_and_SVs_4regions	ALL
N1274	SNP	*	LowPmap_WiSV	PASS	*	INFO.MQ	54	0.12	0.428571	0.125	0.1875	3	22	3	4	1	MM2vsPilon_NoneRemoved_Stratified_By_Pmap_and_SVs_4regions	ALL
N1274	SNP	*	LowPmap_WiSV	PASS	*	INFO.MQ	55	0.08	0.5	0.142857	0.137931	2	23	3	3	1	MM2vsPilon_NoneRemoved_Stratified_By_Pmap_and_SVs_4regions	ALL
N1274	SNP	*	LowPmap_WiSV	PASS	*	INFO.MQ	56	0.08	0.5	0.333333	0.137931	2	23	1	1	1	MM2vsPilon_NoneRemoved_Stratified_By_Pmap_and_SVs_4regions	ALL
N1274	SNP	*	LowPmap_WiSV	PASS	*	INFO.MQ	57	0	0.5	0.333333	0	0	25	1	1	1	MM2vsPilon_NoneRemoved_Stratified_By_Pmap_and_SVs_4regions	ALL
N1274	SNP	*	LowPmap_WiSV	PASS	*	INFO.MQ	58	0	0.5	0.333333	0	0	25	1	1	1	MM2vsPilon_NoneRemoved_Stratified_By_Pmap_and_SVs_4regions	ALL
N1274	SNP	*	LowPmap_WiSV	PASS	*	INFO.MQ	59	0	0.5	0.333333	0	0	25	1	1	1	MM2vsPilon_NoneRemoved_Stratified_By_Pmap_and_SVs_4regions	ALL
N1274	SNP	*	LowPmap_WiSV	PASS	*	INFO.MQ	60	0	0	0	0	0	25	0	0	0	MM2vsPilon_NoneRemoved_Stratified_By_Pmap_and_SVs_4regions	ALL
N1274	SNP	*	LowPmap_NoSV	PASS	*	INFO.MQ	0	0.724696	0.940541	0.015957	0.81863	179	68	174	11	3	MM2vsPilon_NoneRemoved_Stratified_By_Pmap_and_SVs_4regions	ALL
N1274	SNP	*	LowPmap_NoSV	PASS	*	INFO.MQ	1	0.724696	0.940541	0.015957	0.81863	179	68	174	11	3	MM2vsPilon_NoneRemoved_Stratified_By_Pmap_and_SVs_4regions	ALL
N1274	SNP	*	LowPmap_NoSV	PASS	*	INFO.MQ	2	0.724696	0.940541	0.015957	0.81863	179	68	174	11	3	MM2vsPilon_NoneRemoved_Stratified_By_Pmap_and_SVs_4regions	ALL
N1274	SNP	*	LowPmap_NoSV	PASS	*	INFO.MQ	3	0.724696	0.940541	0.015957	0.81863	179	68	174	11	3	MM2vsPilon_NoneRemoved_Stratified_By_Pmap_and_SVs_4regions	ALL
N1274	SNP	*	LowPmap_NoSV	PASS	*	INFO.MQ	4	0.724696	0.940541	0.015957	0.81863	179	68	174	11	3	MM2vsPilon_NoneRemoved_Stratified_By_Pmap_and_SVs_4regions	ALL
N1274	SNP	*	LowPmap_NoSV	PASS	*	INFO.MQ	5	0.724696	0.940541	0.015957	0.81863	179	68	174	11	3	MM2vsPilon_NoneRemoved_Stratified_By_Pmap_and_SVs_4regions	ALL
N1274	SNP	*	LowPmap_NoSV	PASS	*	INFO.MQ	6	0.724696	0.940541	0.015957	0.81863	179	68	174	11	3	MM2vsPilon_NoneRemoved_Stratified_By_Pmap_and_SVs_4regions	ALL
N1274	SNP	*	LowPmap_NoSV	PASS	*	INFO.MQ	7	0.724696	0.940541	0.015957	0.81863	179	68	174	11	3	MM2vsPilon_NoneRemoved_Stratified_By_Pmap_and_SVs_4regions	ALL
N1274	SNP	*	LowPmap_NoSV	PASS	*	INFO.MQ	8	0.724696	0.940541	0.015957	0.81863	179	68	174	11	3	MM2vsPilon_NoneRemoved_Stratified_By_Pmap_and_SVs_4regions	ALL
N1274	SNP	*	LowPmap_NoSV	PASS	*	INFO.MQ	9	0.724696	0.940541	0.015957	0.81863	179	68	174	11	3	MM2vsPilon_NoneRemoved_Stratified_By_Pmap_and_SVs_4regions	ALL
N1274	SNP	*	LowPmap_NoSV	PASS	*	INFO.MQ	10	0.724696	0.940541	0.015957	0.81863	179	68	174	11	3	MM2vsPilon_NoneRemoved_Stratified_By_Pmap_and_SVs_4regions	ALL
N1274	SNP	*	LowPmap_NoSV	PASS	*	INFO.MQ	11	0.724696	0.940541	0.015957	0.81863	179	68	174	11	3	MM2vsPilon_NoneRemoved_Stratified_By_Pmap_and_SVs_4regions	ALL
N1274	SNP	*	LowPmap_NoSV	PASS	*	INFO.MQ	12	0.724696	0.940541	0.015957	0.81863	179	68	174	11	3	MM2vsPilon_NoneRemoved_Stratified_By_Pmap_and_SVs_4regions	ALL
N1274	SNP	*	LowPmap_NoSV	PASS	*	INFO.MQ	13	0.724696	0.940541	0.015957	0.81863	179	68	174	11	3	MM2vsPilon_NoneRemoved_Stratified_By_Pmap_and_SVs_4regions	ALL
N1274	SNP	*	LowPmap_NoSV	PASS	*	INFO.MQ	14	0.720648	0.940541	0.015957	0.81604	178	69	174	11	3	MM2vsPilon_NoneRemoved_Stratified_By_Pmap_and_SVs_4regions	ALL
N1274	SNP	*	LowPmap_NoSV	PASS	*	INFO.MQ	15	0.716599	0.940217	0.016043	0.813318	177	70	173	11	3	MM2vsPilon_NoneRemoved_Stratified_By_Pmap_and_SVs_4regions	ALL
N1274	SNP	*	LowPmap_NoSV	PASS	*	INFO.MQ	16	0.716599	0.940217	0.016043	0.813318	177	70	173	11	3	MM2vsPilon_NoneRemoved_Stratified_By_Pmap_and_SVs_4regions	ALL
N1274	SNP	*	LowPmap_NoSV	PASS	*	INFO.MQ	17	0.716599	0.940217	0.016043	0.813318	177	70	173	11	3	MM2vsPilon_NoneRemoved_Stratified_By_Pmap_and_SVs_4regions	ALL
N1274	SNP	*	LowPmap_NoSV	PASS	*	INFO.MQ	18	0.712551	0.939891	0.016129	0.810582	176	71	172	11	3	MM2vsPilon_NoneRemoved_Stratified_By_Pmap_and_SVs_4regions	ALL
N1274	SNP	*	LowPmap_NoSV	PASS	*	INFO.MQ	19	0.708502	0.93956	0.016216	0.807834	175	72	171	11	3	MM2vsPilon_NoneRemoved_Stratified_By_Pmap_and_SVs_4regions	ALL
N1274	SNP	*	LowPmap_NoSV	PASS	*	INFO.MQ	20	0.704453	0.939227	0.016304	0.805073	174	73	170	11	3	MM2vsPilon_NoneRemoved_Stratified_By_Pmap_and_SVs_4regions	ALL
N1274	SNP	*	LowPmap_NoSV	PASS	*	INFO.MQ	21	0.704453	0.939227	0.016304	0.805073	174	73	170	11	3	MM2vsPilon_NoneRemoved_Stratified_By_Pmap_and_SVs_4regions	ALL
N1274	SNP	*	LowPmap_NoSV	PASS	*	INFO.MQ	22	0.704453	0.938547	0.016484	0.804824	174	73	168	11	3	MM2vsPilon_NoneRemoved_Stratified_By_Pmap_and_SVs_4regions	ALL
N1274	SNP	*	LowPmap_NoSV	PASS	*	INFO.MQ	23	0.704453	0.938547	0.016484	0.804824	174	73	168	11	3	MM2vsPilon_NoneRemoved_Stratified_By_Pmap_and_SVs_4regions	ALL
N1274	SNP	*	LowPmap_NoSV	PASS	*	INFO.MQ	24	0.696356	0.937853	0.016667	0.799261	172	75	166	11	3	MM2vsPilon_NoneRemoved_Stratified_By_Pmap_and_SVs_4regions	ALL
N1274	SNP	*	LowPmap_NoSV	PASS	*	INFO.MQ	25	0.684211	0.9375	0.01676	0.791075	169	78	165	11	3	MM2vsPilon_NoneRemoved_Stratified_By_Pmap_and_SVs_4regions	ALL
N1274	SNP	*	LowPmap_NoSV	PASS	*	INFO.MQ	26	0.684211	0.936782	0.016949	0.790819	169	78	163	11	3	MM2vsPilon_NoneRemoved_Stratified_By_Pmap_and_SVs_4regions	ALL
N1274	SNP	*	LowPmap_NoSV	PASS	*	INFO.MQ	27	0.672065	0.935673	0.005814	0.782258	166	81	160	11	1	MM2vsPilon_NoneRemoved_Stratified_By_Pmap_and_SVs_4regions	ALL
N1274	SNP	*	LowPmap_NoSV	PASS	*	INFO.MQ	28	0.672065	0.935673	0.005814	0.782258	166	81	160	11	1	MM2vsPilon_NoneRemoved_Stratified_By_Pmap_and_SVs_4regions	ALL
N1274	SNP	*	LowPmap_NoSV	PASS	*	INFO.MQ	29	0.668016	0.935294	0	0.779377	165	82	159	11	0	MM2vsPilon_NoneRemoved_Stratified_By_Pmap_and_SVs_4regions	ALL
N1274	SNP	*	LowPmap_NoSV	PASS	*	INFO.MQ	30	0.65587	0.934132	0	0.770652	162	85	156	11	0	MM2vsPilon_NoneRemoved_Stratified_By_Pmap_and_SVs_4regions	ALL
N1274	SNP	*	LowPmap_NoSV	PASS	*	INFO.MQ	31	0.647773	0.933333	0	0.764766	160	87	154	11	0	MM2vsPilon_NoneRemoved_Stratified_By_Pmap_and_SVs_4regions	ALL
N1274	SNP	*	LowPmap_NoSV	PASS	*	INFO.MQ	32	0.639676	0.938272	0	0.760722	158	89	152	10	0	MM2vsPilon_NoneRemoved_Stratified_By_Pmap_and_SVs_4regions	ALL
N1274	SNP	*	LowPmap_NoSV	PASS	*	INFO.MQ	33	0.615385	0.935897	0	0.74253	152	95	146	10	0	MM2vsPilon_NoneRemoved_Stratified_By_Pmap_and_SVs_4regions	ALL
N1274	SNP	*	LowPmap_NoSV	PASS	*	INFO.MQ	34	0.607287	0.935065	0	0.736347	150	97	144	10	0	MM2vsPilon_NoneRemoved_Stratified_By_Pmap_and_SVs_4regions	ALL
N1274	SNP	*	LowPmap_NoSV	PASS	*	INFO.MQ	35	0.595142	0.934641	0	0.727219	147	100	143	10	0	MM2vsPilon_NoneRemoved_Stratified_By_Pmap_and_SVs_4regions	ALL
N1274	SNP	*	LowPmap_NoSV	PASS	*	INFO.MQ	36	0.591093	0.933333	0	0.723796	146	101	140	10	0	MM2vsPilon_NoneRemoved_Stratified_By_Pmap_and_SVs_4regions	ALL
N1274	SNP	*	LowPmap_NoSV	PASS	*	INFO.MQ	37	0.578947	0.932886	0	0.714486	143	104	139	10	0	MM2vsPilon_NoneRemoved_Stratified_By_Pmap_and_SVs_4regions	ALL
N1274	SNP	*	LowPmap_NoSV	PASS	*	INFO.MQ	38	0.546559	0.928058	0	0.687959	135	112	129	10	0	MM2vsPilon_NoneRemoved_Stratified_By_Pmap_and_SVs_4regions	ALL
N1274	SNP	*	LowPmap_NoSV	PASS	*	INFO.MQ	39	0.522267	0.924812	0	0.66755	129	118	123	10	0	MM2vsPilon_NoneRemoved_Stratified_By_Pmap_and_SVs_4regions	ALL
N1274	SNP	*	LowPmap_NoSV	PASS	*	INFO.MQ	40	0.502024	0.921875	0	0.650051	124	123	118	10	0	MM2vsPilon_NoneRemoved_Stratified_By_Pmap_and_SVs_4regions	ALL
N1274	SNP	*	LowPmap_NoSV	PASS	*	INFO.MQ	41	0.502024	0.921875	0	0.650051	124	123	118	10	0	MM2vsPilon_NoneRemoved_Stratified_By_Pmap_and_SVs_4regions	ALL
N1274	SNP	*	LowPmap_NoSV	PASS	*	INFO.MQ	42	0.453441	0.913793	0	0.606116	112	135	106	10	0	MM2vsPilon_NoneRemoved_Stratified_By_Pmap_and_SVs_4regions	ALL
N1274	SNP	*	LowPmap_NoSV	PASS	*	INFO.MQ	43	0.441296	0.927928	0	0.598135	109	138	103	8	0	MM2vsPilon_NoneRemoved_Stratified_By_Pmap_and_SVs_4regions	ALL
N1274	SNP	*	LowPmap_NoSV	PASS	*	INFO.MQ	44	0.433198	0.927928	0	0.590653	107	140	103	8	0	MM2vsPilon_NoneRemoved_Stratified_By_Pmap_and_SVs_4regions	ALL
N1274	SNP	*	LowPmap_NoSV	PASS	*	INFO.MQ	45	0.433198	0.926606	0	0.590385	107	140	101	8	0	MM2vsPilon_NoneRemoved_Stratified_By_Pmap_and_SVs_4regions	ALL
N1274	SNP	*	LowPmap_NoSV	PASS	*	INFO.MQ	46	0.433198	0.926606	0	0.590385	107	140	101	8	0	MM2vsPilon_NoneRemoved_Stratified_By_Pmap_and_SVs_4regions	ALL
N1274	SNP	*	LowPmap_NoSV	PASS	*	INFO.MQ	47	0.396761	0.92	0	0.554421	98	149	92	8	0	MM2vsPilon_NoneRemoved_Stratified_By_Pmap_and_SVs_4regions	ALL
N1274	SNP	*	LowPmap_NoSV	PASS	*	INFO.MQ	48	0.396761	0.92	0	0.554421	98	149	92	8	0	MM2vsPilon_NoneRemoved_Stratified_By_Pmap_and_SVs_4regions	ALL
N1274	SNP	*	LowPmap_NoSV	PASS	*	INFO.MQ	49	0.384615	0.919192	0	0.542312	95	152	91	8	0	MM2vsPilon_NoneRemoved_Stratified_By_Pmap_and_SVs_4regions	ALL
N1274	SNP	*	LowPmap_NoSV	PASS	*	INFO.MQ	50	0.384615	0.917526	0	0.542022	95	152	89	8	0	MM2vsPilon_NoneRemoved_Stratified_By_Pmap_and_SVs_4regions	ALL
N1274	SNP	*	LowPmap_NoSV	PASS	*	INFO.MQ	51	0.384615	0.917526	0	0.542022	95	152	89	8	0	MM2vsPilon_NoneRemoved_Stratified_By_Pmap_and_SVs_4regions	ALL
N1274	SNP	*	LowPmap_NoSV	PASS	*	INFO.MQ	52	0.368421	0.915789	0	0.525453	91	156	87	8	0	MM2vsPilon_NoneRemoved_Stratified_By_Pmap_and_SVs_4regions	ALL
N1274	SNP	*	LowPmap_NoSV	PASS	*	INFO.MQ	53	0.356275	0.913043	0	0.51255	88	159	84	8	0	MM2vsPilon_NoneRemoved_Stratified_By_Pmap_and_SVs_4regions	ALL
N1274	SNP	*	LowPmap_NoSV	PASS	*	INFO.MQ	54	0.323887	0.904762	0	0.477012	80	167	76	8	0	MM2vsPilon_NoneRemoved_Stratified_By_Pmap_and_SVs_4regions	ALL
N1274	SNP	*	LowPmap_NoSV	PASS	*	INFO.MQ	55	0.311741	0.901235	0	0.463244	77	170	73	8	0	MM2vsPilon_NoneRemoved_Stratified_By_Pmap_and_SVs_4regions	ALL
N1274	SNP	*	LowPmap_NoSV	PASS	*	INFO.MQ	56	0.299595	0.918919	0	0.451868	74	173	68	6	0	MM2vsPilon_NoneRemoved_Stratified_By_Pmap_and_SVs_4regions	ALL
N1274	SNP	*	LowPmap_NoSV	PASS	*	INFO.MQ	57	0.283401	0.927536	0	0.434151	70	177	64	5	0	MM2vsPilon_NoneRemoved_Stratified_By_Pmap_and_SVs_4regions	ALL
N1274	SNP	*	LowPmap_NoSV	PASS	*	INFO.MQ	58	0.263158	1	0	0.416667	65	182	61	0	0	MM2vsPilon_NoneRemoved_Stratified_By_Pmap_and_SVs_4regions	ALL
N1274	SNP	*	LowPmap_NoSV	PASS	*	INFO.MQ	59	0.210526	1	0	0.347826	52	195	48	0	0	MM2vsPilon_NoneRemoved_Stratified_By_Pmap_and_SVs_4regions	ALL
N1274	SNP	*	LowPmap_NoSV	PASS	*	INFO.MQ	60	0.137652	1	0	0.241993	34	213	30	0	0	MM2vsPilon_NoneRemoved_Stratified_By_Pmap_and_SVs_4regions	ALL
N0054	SNP	*	HighPmap_NoSV	PASS	*	INFO.MQ	0	0.989875	0.990647	0.004655	0.990261	1271	13	1271	12	6	MM2vsPilon_NoneRemoved_Stratified_By_Pmap_and_SVs_4regions	ALL
N0054	SNP	*	HighPmap_NoSV	PASS	*	INFO.MQ	1	0.989875	0.990647	0.004655	0.990261	1271	13	1271	12	6	MM2vsPilon_NoneRemoved_Stratified_By_Pmap_and_SVs_4regions	ALL
N0054	SNP	*	HighPmap_NoSV	PASS	*	INFO.MQ	2	0.989875	0.990647	0.004655	0.990261	1271	13	1271	12	6	MM2vsPilon_NoneRemoved_Stratified_By_Pmap_and_SVs_4regions	ALL
N0054	SNP	*	HighPmap_NoSV	PASS	*	INFO.MQ	3	0.989875	0.990647	0.004655	0.990261	1271	13	1271	12	6	MM2vsPilon_NoneRemoved_Stratified_By_Pmap_and_SVs_4regions	ALL
N0054	SNP	*	HighPmap_NoSV	PASS	*	INFO.MQ	4	0.989875	0.990647	0.004655	0.990261	1271	13	1271	12	6	MM2vsPilon_NoneRemoved_Stratified_By_Pmap_and_SVs_4regions	ALL
N0054	SNP	*	HighPmap_NoSV	PASS	*	INFO.MQ	5	0.989875	0.990647	0.004655	0.990261	1271	13	1271	12	6	MM2vsPilon_NoneRemoved_Stratified_By_Pmap_and_SVs_4regions	ALL
N0054	SNP	*	HighPmap_NoSV	PASS	*	INFO.MQ	6	0.989875	0.990647	0.004655	0.990261	1271	13	1271	12	6	MM2vsPilon_NoneRemoved_Stratified_By_Pmap_and_SVs_4regions	ALL
N0054	SNP	*	HighPmap_NoSV	PASS	*	INFO.MQ	7	0.989875	0.990647	0.004655	0.990261	1271	13	1271	12	6	MM2vsPilon_NoneRemoved_Stratified_By_Pmap_and_SVs_4regions	ALL
N0054	SNP	*	HighPmap_NoSV	PASS	*	INFO.MQ	8	0.989875	0.990647	0.004655	0.990261	1271	13	1271	12	6	MM2vsPilon_NoneRemoved_Stratified_By_Pmap_and_SVs_4regions	ALL
N0054	SNP	*	HighPmap_NoSV	PASS	*	INFO.MQ	9	0.989875	0.990647	0.004655	0.990261	1271	13	1271	12	6	MM2vsPilon_NoneRemoved_Stratified_By_Pmap_and_SVs_4regions	ALL
N0054	SNP	*	HighPmap_NoSV	PASS	*	INFO.MQ	10	0.989875	0.990647	0.004655	0.990261	1271	13	1271	12	6	MM2vsPilon_NoneRemoved_Stratified_By_Pmap_and_SVs_4regions	ALL
N0054	SNP	*	HighPmap_NoSV	PASS	*	INFO.MQ	11	0.989875	0.990647	0.004655	0.990261	1271	13	1271	12	6	MM2vsPilon_NoneRemoved_Stratified_By_Pmap_and_SVs_4regions	ALL
N0054	SNP	*	HighPmap_NoSV	PASS	*	INFO.MQ	12	0.989875	0.990647	0.004655	0.990261	1271	13	1271	12	6	MM2vsPilon_NoneRemoved_Stratified_By_Pmap_and_SVs_4regions	ALL
N0054	SNP	*	HighPmap_NoSV	PASS	*	INFO.MQ	13	0.989097	0.990647	0.004655	0.989871	1270	14	1271	12	6	MM2vsPilon_NoneRemoved_Stratified_By_Pmap_and_SVs_4regions	ALL
N0054	SNP	*	HighPmap_NoSV	PASS	*	INFO.MQ	14	0.989097	0.994518	0.004677	0.9918	1270	14	1270	7	6	MM2vsPilon_NoneRemoved_Stratified_By_Pmap_and_SVs_4regions	ALL
N0054	SNP	*	HighPmap_NoSV	PASS	*	INFO.MQ	15	0.989097	0.995298	0.00468	0.992188	1270	14	1270	6	6	MM2vsPilon_NoneRemoved_Stratified_By_Pmap_and_SVs_4regions	ALL
N0054	SNP	*	HighPmap_NoSV	PASS	*	INFO.MQ	16	0.989097	0.995298	0.00468	0.992188	1270	14	1270	6	6	MM2vsPilon_NoneRemoved_Stratified_By_Pmap_and_SVs_4regions	ALL
N0054	SNP	*	HighPmap_NoSV	PASS	*	INFO.MQ	17	0.989097	0.995298	0.00468	0.992188	1270	14	1270	6	6	MM2vsPilon_NoneRemoved_Stratified_By_Pmap_and_SVs_4regions	ALL
N0054	SNP	*	HighPmap_NoSV	PASS	*	INFO.MQ	18	0.989097	0.995298	0.00468	0.992188	1270	14	1270	6	6	MM2vsPilon_NoneRemoved_Stratified_By_Pmap_and_SVs_4regions	ALL
N0054	SNP	*	HighPmap_NoSV	PASS	*	INFO.MQ	19	0.989097	0.995298	0.00468	0.992188	1270	14	1270	6	6	MM2vsPilon_NoneRemoved_Stratified_By_Pmap_and_SVs_4regions	ALL
N0054	SNP	*	HighPmap_NoSV	PASS	*	INFO.MQ	20	0.989097	0.995298	0.00468	0.992188	1270	14	1270	6	6	MM2vsPilon_NoneRemoved_Stratified_By_Pmap_and_SVs_4regions	ALL
N0054	SNP	*	HighPmap_NoSV	PASS	*	INFO.MQ	21	0.989097	0.995298	0.00468	0.992188	1270	14	1270	6	6	MM2vsPilon_NoneRemoved_Stratified_By_Pmap_and_SVs_4regions	ALL
N0054	SNP	*	HighPmap_NoSV	PASS	*	INFO.MQ	22	0.989097	0.995298	0.00468	0.992188	1270	14	1270	6	6	MM2vsPilon_NoneRemoved_Stratified_By_Pmap_and_SVs_4regions	ALL
N0054	SNP	*	HighPmap_NoSV	PASS	*	INFO.MQ	23	0.989097	0.995298	0.00468	0.992188	1270	14	1270	6	6	MM2vsPilon_NoneRemoved_Stratified_By_Pmap_and_SVs_4regions	ALL
N0054	SNP	*	HighPmap_NoSV	PASS	*	INFO.MQ	24	0.989097	0.995298	0.00468	0.992188	1270	14	1270	6	6	MM2vsPilon_NoneRemoved_Stratified_By_Pmap_and_SVs_4regions	ALL
N0054	SNP	*	HighPmap_NoSV	PASS	*	INFO.MQ	25	0.989097	0.995298	0.00468	0.992188	1270	14	1270	6	6	MM2vsPilon_NoneRemoved_Stratified_By_Pmap_and_SVs_4regions	ALL
N0054	SNP	*	HighPmap_NoSV	PASS	*	INFO.MQ	26	0.989097	0.995298	0.00468	0.992188	1270	14	1270	6	6	MM2vsPilon_NoneRemoved_Stratified_By_Pmap_and_SVs_4regions	ALL
N0054	SNP	*	HighPmap_NoSV	PASS	*	INFO.MQ	27	0.989097	0.995298	0.00468	0.992188	1270	14	1270	6	6	MM2vsPilon_NoneRemoved_Stratified_By_Pmap_and_SVs_4regions	ALL
N0054	SNP	*	HighPmap_NoSV	PASS	*	INFO.MQ	28	0.989097	0.995298	0.00468	0.992188	1270	14	1270	6	6	MM2vsPilon_NoneRemoved_Stratified_By_Pmap_and_SVs_4regions	ALL
N0054	SNP	*	HighPmap_NoSV	PASS	*	INFO.MQ	29	0.989097	0.995298	0.00468	0.992188	1270	14	1270	6	6	MM2vsPilon_NoneRemoved_Stratified_By_Pmap_and_SVs_4regions	ALL
N0054	SNP	*	HighPmap_NoSV	PASS	*	INFO.MQ	30	0.989097	0.995298	0.00468	0.992188	1270	14	1270	6	6	MM2vsPilon_NoneRemoved_Stratified_By_Pmap_and_SVs_4regions	ALL
N0054	SNP	*	HighPmap_NoSV	PASS	*	INFO.MQ	31	0.989097	0.995298	0.00468	0.992188	1270	14	1270	6	6	MM2vsPilon_NoneRemoved_Stratified_By_Pmap_and_SVs_4regions	ALL
N0054	SNP	*	HighPmap_NoSV	PASS	*	INFO.MQ	32	0.988318	0.995298	0.00468	0.991796	1269	15	1270	6	6	MM2vsPilon_NoneRemoved_Stratified_By_Pmap_and_SVs_4regions	ALL
N0054	SNP	*	HighPmap_NoSV	PASS	*	INFO.MQ	33	0.988318	0.995298	0.00468	0.991796	1269	15	1270	6	6	MM2vsPilon_NoneRemoved_Stratified_By_Pmap_and_SVs_4regions	ALL
N0054	SNP	*	HighPmap_NoSV	PASS	*	INFO.MQ	34	0.988318	0.995298	0.00468	0.991796	1269	15	1270	6	6	MM2vsPilon_NoneRemoved_Stratified_By_Pmap_and_SVs_4regions	ALL
N0054	SNP	*	HighPmap_NoSV	PASS	*	INFO.MQ	35	0.988318	0.995298	0.00468	0.991796	1269	15	1270	6	6	MM2vsPilon_NoneRemoved_Stratified_By_Pmap_and_SVs_4regions	ALL
N0054	SNP	*	HighPmap_NoSV	PASS	*	INFO.MQ	36	0.988318	0.995298	0.00468	0.991796	1269	15	1270	6	6	MM2vsPilon_NoneRemoved_Stratified_By_Pmap_and_SVs_4regions	ALL
N0054	SNP	*	HighPmap_NoSV	PASS	*	INFO.MQ	37	0.988318	0.995298	0.00468	0.991796	1269	15	1270	6	6	MM2vsPilon_NoneRemoved_Stratified_By_Pmap_and_SVs_4regions	ALL
N0054	SNP	*	HighPmap_NoSV	PASS	*	INFO.MQ	38	0.988318	0.995298	0.00468	0.991796	1269	15	1270	6	6	MM2vsPilon_NoneRemoved_Stratified_By_Pmap_and_SVs_4regions	ALL
N0054	SNP	*	HighPmap_NoSV	PASS	*	INFO.MQ	39	0.988318	0.995298	0.00468	0.991796	1269	15	1270	6	6	MM2vsPilon_NoneRemoved_Stratified_By_Pmap_and_SVs_4regions	ALL
N0054	SNP	*	HighPmap_NoSV	PASS	*	INFO.MQ	40	0.988318	0.995298	0.00468	0.991796	1269	15	1270	6	6	MM2vsPilon_NoneRemoved_Stratified_By_Pmap_and_SVs_4regions	ALL
N0054	SNP	*	HighPmap_NoSV	PASS	*	INFO.MQ	41	0.988318	0.995298	0.00468	0.991796	1269	15	1270	6	6	MM2vsPilon_NoneRemoved_Stratified_By_Pmap_and_SVs_4regions	ALL
N0054	SNP	*	HighPmap_NoSV	PASS	*	INFO.MQ	42	0.988318	0.99529	0.004687	0.991792	1269	15	1268	6	6	MM2vsPilon_NoneRemoved_Stratified_By_Pmap_and_SVs_4regions	ALL
N0054	SNP	*	HighPmap_NoSV	PASS	*	INFO.MQ	43	0.988318	0.99529	0.004687	0.991792	1269	15	1268	6	6	MM2vsPilon_NoneRemoved_Stratified_By_Pmap_and_SVs_4regions	ALL
N0054	SNP	*	HighPmap_NoSV	PASS	*	INFO.MQ	44	0.988318	0.99529	0.004687	0.991792	1269	15	1268	6	6	MM2vsPilon_NoneRemoved_Stratified_By_Pmap_and_SVs_4regions	ALL
N0054	SNP	*	HighPmap_NoSV	PASS	*	INFO.MQ	45	0.988318	0.99529	0.004687	0.991792	1269	15	1268	6	6	MM2vsPilon_NoneRemoved_Stratified_By_Pmap_and_SVs_4regions	ALL
N0054	SNP	*	HighPmap_NoSV	PASS	*	INFO.MQ	46	0.988318	0.99529	0.004687	0.991792	1269	15	1268	6	6	MM2vsPilon_NoneRemoved_Stratified_By_Pmap_and_SVs_4regions	ALL
N0054	SNP	*	HighPmap_NoSV	PASS	*	INFO.MQ	47	0.988318	0.99529	0.004687	0.991792	1269	15	1268	6	6	MM2vsPilon_NoneRemoved_Stratified_By_Pmap_and_SVs_4regions	ALL
N0054	SNP	*	HighPmap_NoSV	PASS	*	INFO.MQ	48	0.988318	0.99529	0.004687	0.991792	1269	15	1268	6	6	MM2vsPilon_NoneRemoved_Stratified_By_Pmap_and_SVs_4regions	ALL
N0054	SNP	*	HighPmap_NoSV	PASS	*	INFO.MQ	49	0.988318	0.99529	0.004687	0.991792	1269	15	1268	6	6	MM2vsPilon_NoneRemoved_Stratified_By_Pmap_and_SVs_4regions	ALL
N0054	SNP	*	HighPmap_NoSV	PASS	*	INFO.MQ	50	0.98676	0.99529	0.004687	0.991007	1267	17	1268	6	6	MM2vsPilon_NoneRemoved_Stratified_By_Pmap_and_SVs_4regions	ALL
N0054	SNP	*	HighPmap_NoSV	PASS	*	INFO.MQ	51	0.98676	0.99529	0.004687	0.991007	1267	17	1268	6	6	MM2vsPilon_NoneRemoved_Stratified_By_Pmap_and_SVs_4regions	ALL
N0054	SNP	*	HighPmap_NoSV	PASS	*	INFO.MQ	52	0.98676	0.99529	0.004687	0.991007	1267	17	1268	6	6	MM2vsPilon_NoneRemoved_Stratified_By_Pmap_and_SVs_4regions	ALL
N0054	SNP	*	HighPmap_NoSV	PASS	*	INFO.MQ	53	0.98676	0.99529	0.004687	0.991007	1267	17	1268	6	6	MM2vsPilon_NoneRemoved_Stratified_By_Pmap_and_SVs_4regions	ALL
N0054	SNP	*	HighPmap_NoSV	PASS	*	INFO.MQ	54	0.98676	0.99529	0.004687	0.991007	1267	17	1268	6	6	MM2vsPilon_NoneRemoved_Stratified_By_Pmap_and_SVs_4regions	ALL
N0054	SNP	*	HighPmap_NoSV	PASS	*	INFO.MQ	55	0.983645	0.996057	0.00471	0.989812	1263	21	1263	5	6	MM2vsPilon_NoneRemoved_Stratified_By_Pmap_and_SVs_4regions	ALL
N0054	SNP	*	HighPmap_NoSV	PASS	*	INFO.MQ	56	0.983645	0.99763	0.003934	0.990588	1263	21	1263	3	5	MM2vsPilon_NoneRemoved_Stratified_By_Pmap_and_SVs_4regions	ALL
N0054	SNP	*	HighPmap_NoSV	PASS	*	INFO.MQ	57	0.982087	0.997628	0.003152	0.989797	1261	23	1262	3	4	MM2vsPilon_NoneRemoved_Stratified_By_Pmap_and_SVs_4regions	ALL
N0054	SNP	*	HighPmap_NoSV	PASS	*	INFO.MQ	58	0.978193	1	0.003172	0.988976	1256	28	1257	0	4	MM2vsPilon_NoneRemoved_Stratified_By_Pmap_and_SVs_4regions	ALL
N0054	SNP	*	HighPmap_NoSV	PASS	*	INFO.MQ	59	0.971963	1	0.003197	0.985782	1248	36	1247	0	4	MM2vsPilon_NoneRemoved_Stratified_By_Pmap_and_SVs_4regions	ALL
N0054	SNP	*	HighPmap_NoSV	PASS	*	INFO.MQ	60	0.774922	1	0.004	0.87319	995	289	996	0	4	MM2vsPilon_NoneRemoved_Stratified_By_Pmap_and_SVs_4regions	ALL
N0054	SNP	*	HighPmap_WiSV	PASS	*	INFO.MQ	0	0.578947	0.916667	0.294118	0.709677	11	8	11	1	5	MM2vsPilon_NoneRemoved_Stratified_By_Pmap_and_SVs_4regions	ALL
N0054	SNP	*	HighPmap_WiSV	PASS	*	INFO.MQ	1	0.578947	0.916667	0.294118	0.709677	11	8	11	1	5	MM2vsPilon_NoneRemoved_Stratified_By_Pmap_and_SVs_4regions	ALL
N0054	SNP	*	HighPmap_WiSV	PASS	*	INFO.MQ	2	0.578947	0.916667	0.294118	0.709677	11	8	11	1	5	MM2vsPilon_NoneRemoved_Stratified_By_Pmap_and_SVs_4regions	ALL
N0054	SNP	*	HighPmap_WiSV	PASS	*	INFO.MQ	3	0.578947	0.916667	0.294118	0.709677	11	8	11	1	5	MM2vsPilon_NoneRemoved_Stratified_By_Pmap_and_SVs_4regions	ALL
N0054	SNP	*	HighPmap_WiSV	PASS	*	INFO.MQ	4	0.578947	0.916667	0.294118	0.709677	11	8	11	1	5	MM2vsPilon_NoneRemoved_Stratified_By_Pmap_and_SVs_4regions	ALL
N0054	SNP	*	HighPmap_WiSV	PASS	*	INFO.MQ	5	0.578947	0.916667	0.294118	0.709677	11	8	11	1	5	MM2vsPilon_NoneRemoved_Stratified_By_Pmap_and_SVs_4regions	ALL
N0054	SNP	*	HighPmap_WiSV	PASS	*	INFO.MQ	6	0.578947	0.916667	0.294118	0.709677	11	8	11	1	5	MM2vsPilon_NoneRemoved_Stratified_By_Pmap_and_SVs_4regions	ALL
N0054	SNP	*	HighPmap_WiSV	PASS	*	INFO.MQ	7	0.578947	0.916667	0.294118	0.709677	11	8	11	1	5	MM2vsPilon_NoneRemoved_Stratified_By_Pmap_and_SVs_4regions	ALL
N0054	SNP	*	HighPmap_WiSV	PASS	*	INFO.MQ	8	0.578947	0.916667	0.294118	0.709677	11	8	11	1	5	MM2vsPilon_NoneRemoved_Stratified_By_Pmap_and_SVs_4regions	ALL
N0054	SNP	*	HighPmap_WiSV	PASS	*	INFO.MQ	9	0.578947	0.916667	0.294118	0.709677	11	8	11	1	5	MM2vsPilon_NoneRemoved_Stratified_By_Pmap_and_SVs_4regions	ALL
N0054	SNP	*	HighPmap_WiSV	PASS	*	INFO.MQ	10	0.578947	0.916667	0.294118	0.709677	11	8	11	1	5	MM2vsPilon_NoneRemoved_Stratified_By_Pmap_and_SVs_4regions	ALL
N0054	SNP	*	HighPmap_WiSV	PASS	*	INFO.MQ	11	0.578947	0.916667	0.294118	0.709677	11	8	11	1	5	MM2vsPilon_NoneRemoved_Stratified_By_Pmap_and_SVs_4regions	ALL
N0054	SNP	*	HighPmap_WiSV	PASS	*	INFO.MQ	12	0.578947	0.916667	0.294118	0.709677	11	8	11	1	5	MM2vsPilon_NoneRemoved_Stratified_By_Pmap_and_SVs_4regions	ALL
N0054	SNP	*	HighPmap_WiSV	PASS	*	INFO.MQ	13	0.578947	0.916667	0.294118	0.709677	11	8	11	1	5	MM2vsPilon_NoneRemoved_Stratified_By_Pmap_and_SVs_4regions	ALL
N0054	SNP	*	HighPmap_WiSV	PASS	*	INFO.MQ	14	0.578947	0.916667	0.294118	0.709677	11	8	11	1	5	MM2vsPilon_NoneRemoved_Stratified_By_Pmap_and_SVs_4regions	ALL
N0054	SNP	*	HighPmap_WiSV	PASS	*	INFO.MQ	15	0.578947	0.916667	0.294118	0.709677	11	8	11	1	5	MM2vsPilon_NoneRemoved_Stratified_By_Pmap_and_SVs_4regions	ALL
N0054	SNP	*	HighPmap_WiSV	PASS	*	INFO.MQ	16	0.578947	0.916667	0.294118	0.709677	11	8	11	1	5	MM2vsPilon_NoneRemoved_Stratified_By_Pmap_and_SVs_4regions	ALL
N0054	SNP	*	HighPmap_WiSV	PASS	*	INFO.MQ	17	0.578947	0.916667	0.294118	0.709677	11	8	11	1	5	MM2vsPilon_NoneRemoved_Stratified_By_Pmap_and_SVs_4regions	ALL
N0054	SNP	*	HighPmap_WiSV	PASS	*	INFO.MQ	18	0.578947	0.916667	0.294118	0.709677	11	8	11	1	5	MM2vsPilon_NoneRemoved_Stratified_By_Pmap_and_SVs_4regions	ALL
N0054	SNP	*	HighPmap_WiSV	PASS	*	INFO.MQ	19	0.578947	0.916667	0.294118	0.709677	11	8	11	1	5	MM2vsPilon_NoneRemoved_Stratified_By_Pmap_and_SVs_4regions	ALL
N0054	SNP	*	HighPmap_WiSV	PASS	*	INFO.MQ	20	0.578947	0.916667	0.294118	0.709677	11	8	11	1	5	MM2vsPilon_NoneRemoved_Stratified_By_Pmap_and_SVs_4regions	ALL
N0054	SNP	*	HighPmap_WiSV	PASS	*	INFO.MQ	21	0.578947	0.916667	0.294118	0.709677	11	8	11	1	5	MM2vsPilon_NoneRemoved_Stratified_By_Pmap_and_SVs_4regions	ALL
N0054	SNP	*	HighPmap_WiSV	PASS	*	INFO.MQ	22	0.578947	0.916667	0.294118	0.709677	11	8	11	1	5	MM2vsPilon_NoneRemoved_Stratified_By_Pmap_and_SVs_4regions	ALL
N0054	SNP	*	HighPmap_WiSV	PASS	*	INFO.MQ	23	0.578947	0.916667	0.294118	0.709677	11	8	11	1	5	MM2vsPilon_NoneRemoved_Stratified_By_Pmap_and_SVs_4regions	ALL
N0054	SNP	*	HighPmap_WiSV	PASS	*	INFO.MQ	24	0.578947	0.916667	0.294118	0.709677	11	8	11	1	5	MM2vsPilon_NoneRemoved_Stratified_By_Pmap_and_SVs_4regions	ALL
N0054	SNP	*	HighPmap_WiSV	PASS	*	INFO.MQ	25	0.578947	0.916667	0.294118	0.709677	11	8	11	1	5	MM2vsPilon_NoneRemoved_Stratified_By_Pmap_and_SVs_4regions	ALL
N0054	SNP	*	HighPmap_WiSV	PASS	*	INFO.MQ	26	0.578947	0.916667	0.294118	0.709677	11	8	11	1	5	MM2vsPilon_NoneRemoved_Stratified_By_Pmap_and_SVs_4regions	ALL
N0054	SNP	*	HighPmap_WiSV	PASS	*	INFO.MQ	27	0.578947	0.916667	0.294118	0.709677	11	8	11	1	5	MM2vsPilon_NoneRemoved_Stratified_By_Pmap_and_SVs_4regions	ALL
N0054	SNP	*	HighPmap_WiSV	PASS	*	INFO.MQ	28	0.578947	0.916667	0.294118	0.709677	11	8	11	1	5	MM2vsPilon_NoneRemoved_Stratified_By_Pmap_and_SVs_4regions	ALL
N0054	SNP	*	HighPmap_WiSV	PASS	*	INFO.MQ	29	0.578947	0.916667	0.294118	0.709677	11	8	11	1	5	MM2vsPilon_NoneRemoved_Stratified_By_Pmap_and_SVs_4regions	ALL
N0054	SNP	*	HighPmap_WiSV	PASS	*	INFO.MQ	30	0.578947	0.916667	0.294118	0.709677	11	8	11	1	5	MM2vsPilon_NoneRemoved_Stratified_By_Pmap_and_SVs_4regions	ALL
N0054	SNP	*	HighPmap_WiSV	PASS	*	INFO.MQ	31	0.578947	0.916667	0.294118	0.709677	11	8	11	1	5	MM2vsPilon_NoneRemoved_Stratified_By_Pmap_and_SVs_4regions	ALL
N0054	SNP	*	HighPmap_WiSV	PASS	*	INFO.MQ	32	0.578947	0.916667	0.294118	0.709677	11	8	11	1	5	MM2vsPilon_NoneRemoved_Stratified_By_Pmap_and_SVs_4regions	ALL
N0054	SNP	*	HighPmap_WiSV	PASS	*	INFO.MQ	33	0.578947	0.916667	0.294118	0.709677	11	8	11	1	5	MM2vsPilon_NoneRemoved_Stratified_By_Pmap_and_SVs_4regions	ALL
N0054	SNP	*	HighPmap_WiSV	PASS	*	INFO.MQ	34	0.578947	0.916667	0.294118	0.709677	11	8	11	1	5	MM2vsPilon_NoneRemoved_Stratified_By_Pmap_and_SVs_4regions	ALL
N0054	SNP	*	HighPmap_WiSV	PASS	*	INFO.MQ	35	0.578947	0.916667	0.294118	0.709677	11	8	11	1	5	MM2vsPilon_NoneRemoved_Stratified_By_Pmap_and_SVs_4regions	ALL
N0054	SNP	*	HighPmap_WiSV	PASS	*	INFO.MQ	36	0.578947	0.916667	0.294118	0.709677	11	8	11	1	5	MM2vsPilon_NoneRemoved_Stratified_By_Pmap_and_SVs_4regions	ALL
N0054	SNP	*	HighPmap_WiSV	PASS	*	INFO.MQ	37	0.578947	0.909091	0.3125	0.707395	11	8	10	1	5	MM2vsPilon_NoneRemoved_Stratified_By_Pmap_and_SVs_4regions	ALL
N0054	SNP	*	HighPmap_WiSV	PASS	*	INFO.MQ	38	0.578947	0.909091	0.3125	0.707395	11	8	10	1	5	MM2vsPilon_NoneRemoved_Stratified_By_Pmap_and_SVs_4regions	ALL
N0054	SNP	*	HighPmap_WiSV	PASS	*	INFO.MQ	39	0.578947	0.909091	0.3125	0.707395	11	8	10	1	5	MM2vsPilon_NoneRemoved_Stratified_By_Pmap_and_SVs_4regions	ALL
N0054	SNP	*	HighPmap_WiSV	PASS	*	INFO.MQ	40	0.578947	0.909091	0.3125	0.707395	11	8	10	1	5	MM2vsPilon_NoneRemoved_Stratified_By_Pmap_and_SVs_4regions	ALL
N0054	SNP	*	HighPmap_WiSV	PASS	*	INFO.MQ	41	0.578947	0.909091	0.3125	0.707395	11	8	10	1	5	MM2vsPilon_NoneRemoved_Stratified_By_Pmap_and_SVs_4regions	ALL
N0054	SNP	*	HighPmap_WiSV	PASS	*	INFO.MQ	42	0.578947	0.909091	0.3125	0.707395	11	8	10	1	5	MM2vsPilon_NoneRemoved_Stratified_By_Pmap_and_SVs_4regions	ALL
N0054	SNP	*	HighPmap_WiSV	PASS	*	INFO.MQ	43	0.578947	0.909091	0.3125	0.707395	11	8	10	1	5	MM2vsPilon_NoneRemoved_Stratified_By_Pmap_and_SVs_4regions	ALL
N0054	SNP	*	HighPmap_WiSV	PASS	*	INFO.MQ	44	0.578947	0.909091	0.3125	0.707395	11	8	10	1	5	MM2vsPilon_NoneRemoved_Stratified_By_Pmap_and_SVs_4regions	ALL
N0054	SNP	*	HighPmap_WiSV	PASS	*	INFO.MQ	45	0.526316	1	0.333333	0.689655	10	9	10	0	5	MM2vsPilon_NoneRemoved_Stratified_By_Pmap_and_SVs_4regions	ALL
N0054	SNP	*	HighPmap_WiSV	PASS	*	INFO.MQ	46	0.526316	1	0.333333	0.689655	10	9	10	0	5	MM2vsPilon_NoneRemoved_Stratified_By_Pmap_and_SVs_4regions	ALL
N0054	SNP	*	HighPmap_WiSV	PASS	*	INFO.MQ	47	0.526316	1	0.333333	0.689655	10	9	10	0	5	MM2vsPilon_NoneRemoved_Stratified_By_Pmap_and_SVs_4regions	ALL
N0054	SNP	*	HighPmap_WiSV	PASS	*	INFO.MQ	48	0.526316	1	0.333333	0.689655	10	9	10	0	5	MM2vsPilon_NoneRemoved_Stratified_By_Pmap_and_SVs_4regions	ALL
N0054	SNP	*	HighPmap_WiSV	PASS	*	INFO.MQ	49	0.526316	1	0.333333	0.689655	10	9	10	0	5	MM2vsPilon_NoneRemoved_Stratified_By_Pmap_and_SVs_4regions	ALL
N0054	SNP	*	HighPmap_WiSV	PASS	*	INFO.MQ	50	0.526316	1	0.357143	0.689655	10	9	9	0	5	MM2vsPilon_NoneRemoved_Stratified_By_Pmap_and_SVs_4regions	ALL
N0054	SNP	*	HighPmap_WiSV	PASS	*	INFO.MQ	51	0.421053	1	0.416667	0.592593	8	11	7	0	5	MM2vsPilon_NoneRemoved_Stratified_By_Pmap_and_SVs_4regions	ALL
N0054	SNP	*	HighPmap_WiSV	PASS	*	INFO.MQ	52	0.368421	1	0.363636	0.538462	7	12	7	0	4	MM2vsPilon_NoneRemoved_Stratified_By_Pmap_and_SVs_4regions	ALL
N0054	SNP	*	HighPmap_WiSV	PASS	*	INFO.MQ	53	0.315789	1	0.125	0.48	6	13	7	0	1	MM2vsPilon_NoneRemoved_Stratified_By_Pmap_and_SVs_4regions	ALL
N0054	SNP	*	HighPmap_WiSV	PASS	*	INFO.MQ	54	0.315789	1	0.125	0.48	6	13	7	0	1	MM2vsPilon_NoneRemoved_Stratified_By_Pmap_and_SVs_4regions	ALL
N0054	SNP	*	HighPmap_WiSV	PASS	*	INFO.MQ	55	0.315789	1	0.125	0.48	6	13	7	0	1	MM2vsPilon_NoneRemoved_Stratified_By_Pmap_and_SVs_4regions	ALL
N0054	SNP	*	HighPmap_WiSV	PASS	*	INFO.MQ	56	0.315789	1	0.125	0.48	6	13	7	0	1	MM2vsPilon_NoneRemoved_Stratified_By_Pmap_and_SVs_4regions	ALL
N0054	SNP	*	HighPmap_WiSV	PASS	*	INFO.MQ	57	0.315789	1	0.125	0.48	6	13	7	0	1	MM2vsPilon_NoneRemoved_Stratified_By_Pmap_and_SVs_4regions	ALL
N0054	SNP	*	HighPmap_WiSV	PASS	*	INFO.MQ	58	0.315789	1	0.125	0.48	6	13	7	0	1	MM2vsPilon_NoneRemoved_Stratified_By_Pmap_and_SVs_4regions	ALL
N0054	SNP	*	HighPmap_WiSV	PASS	*	INFO.MQ	59	0.315789	1	0.166667	0.48	6	13	5	0	1	MM2vsPilon_NoneRemoved_Stratified_By_Pmap_and_SVs_4regions	ALL
N0054	SNP	*	HighPmap_WiSV	PASS	*	INFO.MQ	60	0.105263	1	0	0.190476	2	17	1	0	0	MM2vsPilon_NoneRemoved_Stratified_By_Pmap_and_SVs_4regions	ALL
N0054	SNP	*	LowPmap_WiSV	PASS	*	INFO.MQ	0	0.466667	0.304348	0.178571	0.368421	7	8	7	16	5	MM2vsPilon_NoneRemoved_Stratified_By_Pmap_and_SVs_4regions	ALL
N0054	SNP	*	LowPmap_WiSV	PASS	*	INFO.MQ	1	0.466667	0.304348	0.178571	0.368421	7	8	7	16	5	MM2vsPilon_NoneRemoved_Stratified_By_Pmap_and_SVs_4regions	ALL
N0054	SNP	*	LowPmap_WiSV	PASS	*	INFO.MQ	2	0.466667	0.304348	0.178571	0.368421	7	8	7	16	5	MM2vsPilon_NoneRemoved_Stratified_By_Pmap_and_SVs_4regions	ALL
N0054	SNP	*	LowPmap_WiSV	PASS	*	INFO.MQ	3	0.466667	0.304348	0.178571	0.368421	7	8	7	16	5	MM2vsPilon_NoneRemoved_Stratified_By_Pmap_and_SVs_4regions	ALL
N0054	SNP	*	LowPmap_WiSV	PASS	*	INFO.MQ	4	0.466667	0.304348	0.178571	0.368421	7	8	7	16	5	MM2vsPilon_NoneRemoved_Stratified_By_Pmap_and_SVs_4regions	ALL
N0054	SNP	*	LowPmap_WiSV	PASS	*	INFO.MQ	5	0.466667	0.304348	0.178571	0.368421	7	8	7	16	5	MM2vsPilon_NoneRemoved_Stratified_By_Pmap_and_SVs_4regions	ALL
N0054	SNP	*	LowPmap_WiSV	PASS	*	INFO.MQ	6	0.466667	0.304348	0.178571	0.368421	7	8	7	16	5	MM2vsPilon_NoneRemoved_Stratified_By_Pmap_and_SVs_4regions	ALL
N0054	SNP	*	LowPmap_WiSV	PASS	*	INFO.MQ	7	0.466667	0.304348	0.178571	0.368421	7	8	7	16	5	MM2vsPilon_NoneRemoved_Stratified_By_Pmap_and_SVs_4regions	ALL
N0054	SNP	*	LowPmap_WiSV	PASS	*	INFO.MQ	8	0.466667	0.304348	0.178571	0.368421	7	8	7	16	5	MM2vsPilon_NoneRemoved_Stratified_By_Pmap_and_SVs_4regions	ALL
N0054	SNP	*	LowPmap_WiSV	PASS	*	INFO.MQ	9	0.466667	0.304348	0.178571	0.368421	7	8	7	16	5	MM2vsPilon_NoneRemoved_Stratified_By_Pmap_and_SVs_4regions	ALL
N0054	SNP	*	LowPmap_WiSV	PASS	*	INFO.MQ	10	0.466667	0.304348	0.178571	0.368421	7	8	7	16	5	MM2vsPilon_NoneRemoved_Stratified_By_Pmap_and_SVs_4regions	ALL
N0054	SNP	*	LowPmap_WiSV	PASS	*	INFO.MQ	11	0.466667	0.304348	0.178571	0.368421	7	8	7	16	5	MM2vsPilon_NoneRemoved_Stratified_By_Pmap_and_SVs_4regions	ALL
N0054	SNP	*	LowPmap_WiSV	PASS	*	INFO.MQ	12	0.466667	0.304348	0.178571	0.368421	7	8	7	16	5	MM2vsPilon_NoneRemoved_Stratified_By_Pmap_and_SVs_4regions	ALL
N0054	SNP	*	LowPmap_WiSV	PASS	*	INFO.MQ	13	0.466667	0.304348	0.178571	0.368421	7	8	7	16	5	MM2vsPilon_NoneRemoved_Stratified_By_Pmap_and_SVs_4regions	ALL
N0054	SNP	*	LowPmap_WiSV	PASS	*	INFO.MQ	14	0.466667	0.304348	0.178571	0.368421	7	8	7	16	5	MM2vsPilon_NoneRemoved_Stratified_By_Pmap_and_SVs_4regions	ALL
N0054	SNP	*	LowPmap_WiSV	PASS	*	INFO.MQ	15	0.466667	0.304348	0.178571	0.368421	7	8	7	16	5	MM2vsPilon_NoneRemoved_Stratified_By_Pmap_and_SVs_4regions	ALL
N0054	SNP	*	LowPmap_WiSV	PASS	*	INFO.MQ	16	0.466667	0.304348	0.178571	0.368421	7	8	7	16	5	MM2vsPilon_NoneRemoved_Stratified_By_Pmap_and_SVs_4regions	ALL
N0054	SNP	*	LowPmap_WiSV	PASS	*	INFO.MQ	17	0.466667	0.304348	0.178571	0.368421	7	8	7	16	5	MM2vsPilon_NoneRemoved_Stratified_By_Pmap_and_SVs_4regions	ALL
N0054	SNP	*	LowPmap_WiSV	PASS	*	INFO.MQ	18	0.466667	0.304348	0.178571	0.368421	7	8	7	16	5	MM2vsPilon_NoneRemoved_Stratified_By_Pmap_and_SVs_4regions	ALL
N0054	SNP	*	LowPmap_WiSV	PASS	*	INFO.MQ	19	0.466667	0.304348	0.178571	0.368421	7	8	7	16	5	MM2vsPilon_NoneRemoved_Stratified_By_Pmap_and_SVs_4regions	ALL
N0054	SNP	*	LowPmap_WiSV	PASS	*	INFO.MQ	20	0.466667	0.304348	0.178571	0.368421	7	8	7	16	5	MM2vsPilon_NoneRemoved_Stratified_By_Pmap_and_SVs_4regions	ALL
N0054	SNP	*	LowPmap_WiSV	PASS	*	INFO.MQ	21	0.466667	0.304348	0.178571	0.368421	7	8	7	16	5	MM2vsPilon_NoneRemoved_Stratified_By_Pmap_and_SVs_4regions	ALL
N0054	SNP	*	LowPmap_WiSV	PASS	*	INFO.MQ	22	0.466667	0.304348	0.178571	0.368421	7	8	7	16	5	MM2vsPilon_NoneRemoved_Stratified_By_Pmap_and_SVs_4regions	ALL
N0054	SNP	*	LowPmap_WiSV	PASS	*	INFO.MQ	23	0.466667	0.304348	0.178571	0.368421	7	8	7	16	5	MM2vsPilon_NoneRemoved_Stratified_By_Pmap_and_SVs_4regions	ALL
N0054	SNP	*	LowPmap_WiSV	PASS	*	INFO.MQ	24	0.466667	0.304348	0.178571	0.368421	7	8	7	16	5	MM2vsPilon_NoneRemoved_Stratified_By_Pmap_and_SVs_4regions	ALL
N0054	SNP	*	LowPmap_WiSV	PASS	*	INFO.MQ	25	0.466667	0.304348	0.148148	0.368421	7	8	7	16	4	MM2vsPilon_NoneRemoved_Stratified_By_Pmap_and_SVs_4regions	ALL
N0054	SNP	*	LowPmap_WiSV	PASS	*	INFO.MQ	26	0.466667	0.304348	0.148148	0.368421	7	8	7	16	4	MM2vsPilon_NoneRemoved_Stratified_By_Pmap_and_SVs_4regions	ALL
N0054	SNP	*	LowPmap_WiSV	PASS	*	INFO.MQ	27	0.466667	0.304348	0.148148	0.368421	7	8	7	16	4	MM2vsPilon_NoneRemoved_Stratified_By_Pmap_and_SVs_4regions	ALL
N0054	SNP	*	LowPmap_WiSV	PASS	*	INFO.MQ	28	0.466667	0.304348	0.148148	0.368421	7	8	7	16	4	MM2vsPilon_NoneRemoved_Stratified_By_Pmap_and_SVs_4regions	ALL
N0054	SNP	*	LowPmap_WiSV	PASS	*	INFO.MQ	29	0.466667	0.304348	0.148148	0.368421	7	8	7	16	4	MM2vsPilon_NoneRemoved_Stratified_By_Pmap_and_SVs_4regions	ALL
N0054	SNP	*	LowPmap_WiSV	PASS	*	INFO.MQ	30	0.466667	0.318182	0.153846	0.378378	7	8	7	15	4	MM2vsPilon_NoneRemoved_Stratified_By_Pmap_and_SVs_4regions	ALL
N0054	SNP	*	LowPmap_WiSV	PASS	*	INFO.MQ	31	0.466667	0.318182	0.153846	0.378378	7	8	7	15	4	MM2vsPilon_NoneRemoved_Stratified_By_Pmap_and_SVs_4regions	ALL
N0054	SNP	*	LowPmap_WiSV	PASS	*	INFO.MQ	32	0.466667	0.318182	0.153846	0.378378	7	8	7	15	4	MM2vsPilon_NoneRemoved_Stratified_By_Pmap_and_SVs_4regions	ALL
N0054	SNP	*	LowPmap_WiSV	PASS	*	INFO.MQ	33	0.466667	0.333333	0.16	0.388889	7	8	7	14	4	MM2vsPilon_NoneRemoved_Stratified_By_Pmap_and_SVs_4regions	ALL
N0054	SNP	*	LowPmap_WiSV	PASS	*	INFO.MQ	34	0.466667	0.35	0.166667	0.4	7	8	7	13	4	MM2vsPilon_NoneRemoved_Stratified_By_Pmap_and_SVs_4regions	ALL
N0054	SNP	*	LowPmap_WiSV	PASS	*	INFO.MQ	35	0.466667	0.35	0.166667	0.4	7	8	7	13	4	MM2vsPilon_NoneRemoved_Stratified_By_Pmap_and_SVs_4regions	ALL
N0054	SNP	*	LowPmap_WiSV	PASS	*	INFO.MQ	36	0.466667	0.315789	0.173913	0.376682	7	8	6	13	4	MM2vsPilon_NoneRemoved_Stratified_By_Pmap_and_SVs_4regions	ALL
N0054	SNP	*	LowPmap_WiSV	PASS	*	INFO.MQ	37	0.333333	0.315789	0.173913	0.324324	5	10	6	13	4	MM2vsPilon_NoneRemoved_Stratified_By_Pmap_and_SVs_4regions	ALL
N0054	SNP	*	LowPmap_WiSV	PASS	*	INFO.MQ	38	0.333333	0.315789	0.173913	0.324324	5	10	6	13	4	MM2vsPilon_NoneRemoved_Stratified_By_Pmap_and_SVs_4regions	ALL
N0054	SNP	*	LowPmap_WiSV	PASS	*	INFO.MQ	39	0.333333	0.315789	0.173913	0.324324	5	10	6	13	4	MM2vsPilon_NoneRemoved_Stratified_By_Pmap_and_SVs_4regions	ALL
N0054	SNP	*	LowPmap_WiSV	PASS	*	INFO.MQ	40	0.333333	0.3125	0.2	0.322581	5	10	5	11	4	MM2vsPilon_NoneRemoved_Stratified_By_Pmap_and_SVs_4regions	ALL
N0054	SNP	*	LowPmap_WiSV	PASS	*	INFO.MQ	41	0.333333	0.454545	0.266667	0.384615	5	10	5	6	4	MM2vsPilon_NoneRemoved_Stratified_By_Pmap_and_SVs_4regions	ALL
N0054	SNP	*	LowPmap_WiSV	PASS	*	INFO.MQ	42	0.333333	0.454545	0.266667	0.384615	5	10	5	6	4	MM2vsPilon_NoneRemoved_Stratified_By_Pmap_and_SVs_4regions	ALL
N0054	SNP	*	LowPmap_WiSV	PASS	*	INFO.MQ	43	0.333333	0.454545	0.266667	0.384615	5	10	5	6	4	MM2vsPilon_NoneRemoved_Stratified_By_Pmap_and_SVs_4regions	ALL
N0054	SNP	*	LowPmap_WiSV	PASS	*	INFO.MQ	44	0.333333	0.454545	0.266667	0.384615	5	10	5	6	4	MM2vsPilon_NoneRemoved_Stratified_By_Pmap_and_SVs_4regions	ALL
N0054	SNP	*	LowPmap_WiSV	PASS	*	INFO.MQ	45	0.333333	0.4	0.285714	0.363636	5	10	4	6	4	MM2vsPilon_NoneRemoved_Stratified_By_Pmap_and_SVs_4regions	ALL
N0054	SNP	*	LowPmap_WiSV	PASS	*	INFO.MQ	46	0.133333	0.333333	0.307692	0.190476	2	13	3	6	4	MM2vsPilon_NoneRemoved_Stratified_By_Pmap_and_SVs_4regions	ALL
N0054	SNP	*	LowPmap_WiSV	PASS	*	INFO.MQ	47	0.133333	0.333333	0.307692	0.190476	2	13	3	6	4	MM2vsPilon_NoneRemoved_Stratified_By_Pmap_and_SVs_4regions	ALL
N0054	SNP	*	LowPmap_WiSV	PASS	*	INFO.MQ	48	0.133333	0.333333	0.307692	0.190476	2	13	3	6	4	MM2vsPilon_NoneRemoved_Stratified_By_Pmap_and_SVs_4regions	ALL
N0054	SNP	*	LowPmap_WiSV	PASS	*	INFO.MQ	49	0.133333	0.333333	0.307692	0.190476	2	13	3	6	4	MM2vsPilon_NoneRemoved_Stratified_By_Pmap_and_SVs_4regions	ALL
N0054	SNP	*	LowPmap_WiSV	PASS	*	INFO.MQ	50	0.133333	0.333333	0.307692	0.190476	2	13	3	6	4	MM2vsPilon_NoneRemoved_Stratified_By_Pmap_and_SVs_4regions	ALL
N0054	SNP	*	LowPmap_WiSV	PASS	*	INFO.MQ	51	0.133333	0.285714	0.363636	0.181818	2	13	2	5	4	MM2vsPilon_NoneRemoved_Stratified_By_Pmap_and_SVs_4regions	ALL
N0054	SNP	*	LowPmap_WiSV	PASS	*	INFO.MQ	52	0.133333	0.333333	0.4	0.190476	2	13	2	4	4	MM2vsPilon_NoneRemoved_Stratified_By_Pmap_and_SVs_4regions	ALL
N0054	SNP	*	LowPmap_WiSV	PASS	*	INFO.MQ	53	0.066667	0.25	0.5	0.105263	1	14	1	3	4	MM2vsPilon_NoneRemoved_Stratified_By_Pmap_and_SVs_4regions	ALL
N0054	SNP	*	LowPmap_WiSV	PASS	*	INFO.MQ	54	0.066667	0.25	0.5	0.105263	1	14	1	3	4	MM2vsPilon_NoneRemoved_Stratified_By_Pmap_and_SVs_4regions	ALL
N0054	SNP	*	LowPmap_WiSV	PASS	*	INFO.MQ	55	0.066667	0.5	0.666667	0.117647	1	14	1	1	4	MM2vsPilon_NoneRemoved_Stratified_By_Pmap_and_SVs_4regions	ALL
N0054	SNP	*	LowPmap_WiSV	PASS	*	INFO.MQ	56	0.066667	0.5	0.6	0.117647	1	14	1	1	3	MM2vsPilon_NoneRemoved_Stratified_By_Pmap_and_SVs_4regions	ALL
N0054	SNP	*	LowPmap_WiSV	PASS	*	INFO.MQ	57	0.066667	1	0.75	0.125	1	14	1	0	3	MM2vsPilon_NoneRemoved_Stratified_By_Pmap_and_SVs_4regions	ALL
N0054	SNP	*	LowPmap_WiSV	PASS	*	INFO.MQ	58	0.066667	1	1	0.125	1	14	0	0	3	MM2vsPilon_NoneRemoved_Stratified_By_Pmap_and_SVs_4regions	ALL
N0054	SNP	*	LowPmap_WiSV	PASS	*	INFO.MQ	59	0	1	1	0.125	0	15	0	0	2	MM2vsPilon_NoneRemoved_Stratified_By_Pmap_and_SVs_4regions	ALL
N0054	SNP	*	LowPmap_WiSV	PASS	*	INFO.MQ	60	0	0	0	0.125	0	15	0	0	0	MM2vsPilon_NoneRemoved_Stratified_By_Pmap_and_SVs_4regions	ALL
N0054	SNP	*	LowPmap_NoSV	PASS	*	INFO.MQ	0	0.777778	0.936842	0.030612	0.849932	182	52	178	12	6	MM2vsPilon_NoneRemoved_Stratified_By_Pmap_and_SVs_4regions	ALL
N0054	SNP	*	LowPmap_NoSV	PASS	*	INFO.MQ	1	0.777778	0.936842	0.030612	0.849932	182	52	178	12	6	MM2vsPilon_NoneRemoved_Stratified_By_Pmap_and_SVs_4regions	ALL
N0054	SNP	*	LowPmap_NoSV	PASS	*	INFO.MQ	2	0.777778	0.936842	0.030612	0.849932	182	52	178	12	6	MM2vsPilon_NoneRemoved_Stratified_By_Pmap_and_SVs_4regions	ALL
N0054	SNP	*	LowPmap_NoSV	PASS	*	INFO.MQ	3	0.777778	0.936842	0.030612	0.849932	182	52	178	12	6	MM2vsPilon_NoneRemoved_Stratified_By_Pmap_and_SVs_4regions	ALL
N0054	SNP	*	LowPmap_NoSV	PASS	*	INFO.MQ	4	0.777778	0.936842	0.030612	0.849932	182	52	178	12	6	MM2vsPilon_NoneRemoved_Stratified_By_Pmap_and_SVs_4regions	ALL
N0054	SNP	*	LowPmap_NoSV	PASS	*	INFO.MQ	5	0.777778	0.936842	0.030612	0.849932	182	52	178	12	6	MM2vsPilon_NoneRemoved_Stratified_By_Pmap_and_SVs_4regions	ALL
N0054	SNP	*	LowPmap_NoSV	PASS	*	INFO.MQ	6	0.777778	0.936842	0.030612	0.849932	182	52	178	12	6	MM2vsPilon_NoneRemoved_Stratified_By_Pmap_and_SVs_4regions	ALL
N0054	SNP	*	LowPmap_NoSV	PASS	*	INFO.MQ	7	0.777778	0.936842	0.030612	0.849932	182	52	178	12	6	MM2vsPilon_NoneRemoved_Stratified_By_Pmap_and_SVs_4regions	ALL
N0054	SNP	*	LowPmap_NoSV	PASS	*	INFO.MQ	8	0.777778	0.936842	0.030612	0.849932	182	52	178	12	6	MM2vsPilon_NoneRemoved_Stratified_By_Pmap_and_SVs_4regions	ALL
N0054	SNP	*	LowPmap_NoSV	PASS	*	INFO.MQ	9	0.777778	0.936842	0.030612	0.849932	182	52	178	12	6	MM2vsPilon_NoneRemoved_Stratified_By_Pmap_and_SVs_4regions	ALL
N0054	SNP	*	LowPmap_NoSV	PASS	*	INFO.MQ	10	0.777778	0.936842	0.030612	0.849932	182	52	178	12	6	MM2vsPilon_NoneRemoved_Stratified_By_Pmap_and_SVs_4regions	ALL
N0054	SNP	*	LowPmap_NoSV	PASS	*	INFO.MQ	11	0.777778	0.936842	0.030612	0.849932	182	52	178	12	6	MM2vsPilon_NoneRemoved_Stratified_By_Pmap_and_SVs_4regions	ALL
N0054	SNP	*	LowPmap_NoSV	PASS	*	INFO.MQ	12	0.777778	0.936842	0.030612	0.849932	182	52	178	12	6	MM2vsPilon_NoneRemoved_Stratified_By_Pmap_and_SVs_4regions	ALL
N0054	SNP	*	LowPmap_NoSV	PASS	*	INFO.MQ	13	0.777778	0.936842	0.030612	0.849932	182	52	178	12	6	MM2vsPilon_NoneRemoved_Stratified_By_Pmap_and_SVs_4regions	ALL
N0054	SNP	*	LowPmap_NoSV	PASS	*	INFO.MQ	14	0.777778	0.936842	0.030612	0.849932	182	52	178	12	6	MM2vsPilon_NoneRemoved_Stratified_By_Pmap_and_SVs_4regions	ALL
N0054	SNP	*	LowPmap_NoSV	PASS	*	INFO.MQ	15	0.777778	0.936842	0.030612	0.849932	182	52	178	12	6	MM2vsPilon_NoneRemoved_Stratified_By_Pmap_and_SVs_4regions	ALL
N0054	SNP	*	LowPmap_NoSV	PASS	*	INFO.MQ	16	0.777778	0.936842	0.030612	0.849932	182	52	178	12	6	MM2vsPilon_NoneRemoved_Stratified_By_Pmap_and_SVs_4regions	ALL
N0054	SNP	*	LowPmap_NoSV	PASS	*	INFO.MQ	17	0.777778	0.936508	0.030769	0.849794	182	52	177	12	6	MM2vsPilon_NoneRemoved_Stratified_By_Pmap_and_SVs_4regions	ALL
N0054	SNP	*	LowPmap_NoSV	PASS	*	INFO.MQ	18	0.769231	0.936508	0.030769	0.844667	180	54	177	12	6	MM2vsPilon_NoneRemoved_Stratified_By_Pmap_and_SVs_4regions	ALL
N0054	SNP	*	LowPmap_NoSV	PASS	*	INFO.MQ	19	0.769231	0.93617	0.025907	0.84453	180	54	176	12	5	MM2vsPilon_NoneRemoved_Stratified_By_Pmap_and_SVs_4regions	ALL
N0054	SNP	*	LowPmap_NoSV	PASS	*	INFO.MQ	20	0.769231	0.93617	0.015707	0.84453	180	54	176	12	3	MM2vsPilon_NoneRemoved_Stratified_By_Pmap_and_SVs_4regions	ALL
N0054	SNP	*	LowPmap_NoSV	PASS	*	INFO.MQ	21	0.769231	0.93617	0.015707	0.84453	180	54	176	12	3	MM2vsPilon_NoneRemoved_Stratified_By_Pmap_and_SVs_4regions	ALL
N0054	SNP	*	LowPmap_NoSV	PASS	*	INFO.MQ	22	0.769231	0.93617	0.015707	0.84453	180	54	176	12	3	MM2vsPilon_NoneRemoved_Stratified_By_Pmap_and_SVs_4regions	ALL
N0054	SNP	*	LowPmap_NoSV	PASS	*	INFO.MQ	23	0.769231	0.935829	0.015789	0.844391	180	54	175	12	3	MM2vsPilon_NoneRemoved_Stratified_By_Pmap_and_SVs_4regions	ALL
N0054	SNP	*	LowPmap_NoSV	PASS	*	INFO.MQ	24	0.760684	0.935829	0.015789	0.839215	178	56	175	12	3	MM2vsPilon_NoneRemoved_Stratified_By_Pmap_and_SVs_4regions	ALL
N0054	SNP	*	LowPmap_NoSV	PASS	*	INFO.MQ	25	0.760684	0.935829	0.015789	0.839215	178	56	175	12	3	MM2vsPilon_NoneRemoved_Stratified_By_Pmap_and_SVs_4regions	ALL
N0054	SNP	*	LowPmap_NoSV	PASS	*	INFO.MQ	26	0.75641	0.935484	0.015873	0.83647	177	57	174	12	3	MM2vsPilon_NoneRemoved_Stratified_By_Pmap_and_SVs_4regions	ALL
N0054	SNP	*	LowPmap_NoSV	PASS	*	INFO.MQ	27	0.752137	0.935135	0.015957	0.833712	176	58	173	12	3	MM2vsPilon_NoneRemoved_Stratified_By_Pmap_and_SVs_4regions	ALL
N0054	SNP	*	LowPmap_NoSV	PASS	*	INFO.MQ	28	0.74359	0.934426	0.016129	0.828156	174	60	171	12	3	MM2vsPilon_NoneRemoved_Stratified_By_Pmap_and_SVs_4regions	ALL
N0054	SNP	*	LowPmap_NoSV	PASS	*	INFO.MQ	29	0.735043	0.932961	0.016484	0.82226	172	62	167	12	3	MM2vsPilon_NoneRemoved_Stratified_By_Pmap_and_SVs_4regions	ALL
N0054	SNP	*	LowPmap_NoSV	PASS	*	INFO.MQ	30	0.726496	0.932203	0.016667	0.816594	170	64	165	12	3	MM2vsPilon_NoneRemoved_Stratified_By_Pmap_and_SVs_4regions	ALL
N0054	SNP	*	LowPmap_NoSV	PASS	*	INFO.MQ	31	0.722222	0.931818	0.01676	0.81374	169	65	164	12	3	MM2vsPilon_NoneRemoved_Stratified_By_Pmap_and_SVs_4regions	ALL
N0054	SNP	*	LowPmap_NoSV	PASS	*	INFO.MQ	32	0.722222	0.931818	0.01676	0.81374	169	65	164	12	3	MM2vsPilon_NoneRemoved_Stratified_By_Pmap_and_SVs_4regions	ALL
N0054	SNP	*	LowPmap_NoSV	PASS	*	INFO.MQ	33	0.688034	0.929412	0.017341	0.790712	161	73	158	12	3	MM2vsPilon_NoneRemoved_Stratified_By_Pmap_and_SVs_4regions	ALL
N0054	SNP	*	LowPmap_NoSV	PASS	*	INFO.MQ	34	0.67094	0.926829	0.017964	0.778394	157	77	152	12	3	MM2vsPilon_NoneRemoved_Stratified_By_Pmap_and_SVs_4regions	ALL
N0054	SNP	*	LowPmap_NoSV	PASS	*	INFO.MQ	35	0.65812	0.92638	0.018072	0.769541	154	80	151	12	3	MM2vsPilon_NoneRemoved_Stratified_By_Pmap_and_SVs_4regions	ALL
N0054	SNP	*	LowPmap_NoSV	PASS	*	INFO.MQ	36	0.649573	0.924528	0.018519	0.763037	152	82	147	12	3	MM2vsPilon_NoneRemoved_Stratified_By_Pmap_and_SVs_4regions	ALL
N0054	SNP	*	LowPmap_NoSV	PASS	*	INFO.MQ	37	0.628205	0.922078	0	0.747288	147	87	142	12	0	MM2vsPilon_NoneRemoved_Stratified_By_Pmap_and_SVs_4regions	ALL
N0054	SNP	*	LowPmap_NoSV	PASS	*	INFO.MQ	38	0.623932	0.921569	0	0.74409	146	88	141	12	0	MM2vsPilon_NoneRemoved_Stratified_By_Pmap_and_SVs_4regions	ALL
N0054	SNP	*	LowPmap_NoSV	PASS	*	INFO.MQ	39	0.602564	0.92	0	0.728191	141	93	138	12	0	MM2vsPilon_NoneRemoved_Stratified_By_Pmap_and_SVs_4regions	ALL
N0054	SNP	*	LowPmap_NoSV	PASS	*	INFO.MQ	40	0.568376	0.915493	0	0.701335	133	101	130	12	0	MM2vsPilon_NoneRemoved_Stratified_By_Pmap_and_SVs_4regions	ALL
N0054	SNP	*	LowPmap_NoSV	PASS	*	INFO.MQ	41	0.547009	0.911111	0	0.6836	128	106	123	12	0	MM2vsPilon_NoneRemoved_Stratified_By_Pmap_and_SVs_4regions	ALL
N0054	SNP	*	LowPmap_NoSV	PASS	*	INFO.MQ	42	0.538462	0.911111	0	0.676887	126	108	123	12	0	MM2vsPilon_NoneRemoved_Stratified_By_Pmap_and_SVs_4regions	ALL
N0054	SNP	*	LowPmap_NoSV	PASS	*	INFO.MQ	43	0.508547	0.90625	0	0.651501	119	115	116	12	0	MM2vsPilon_NoneRemoved_Stratified_By_Pmap_and_SVs_4regions	ALL
N0054	SNP	*	LowPmap_NoSV	PASS	*	INFO.MQ	44	0.5	0.904762	0	0.644068	117	117	114	12	0	MM2vsPilon_NoneRemoved_Stratified_By_Pmap_and_SVs_4regions	ALL
N0054	SNP	*	LowPmap_NoSV	PASS	*	INFO.MQ	45	0.487179	0.900826	0	0.632366	114	120	109	12	0	MM2vsPilon_NoneRemoved_Stratified_By_Pmap_and_SVs_4regions	ALL
N0054	SNP	*	LowPmap_NoSV	PASS	*	INFO.MQ	46	0.474359	0.898305	0	0.620864	111	123	106	12	0	MM2vsPilon_NoneRemoved_Stratified_By_Pmap_and_SVs_4regions	ALL
N0054	SNP	*	LowPmap_NoSV	PASS	*	INFO.MQ	47	0.461538	0.895652	0	0.609167	108	126	103	12	0	MM2vsPilon_NoneRemoved_Stratified_By_Pmap_and_SVs_4regions	ALL
N0054	SNP	*	LowPmap_NoSV	PASS	*	INFO.MQ	48	0.435897	0.889908	0	0.585167	102	132	97	12	0	MM2vsPilon_NoneRemoved_Stratified_By_Pmap_and_SVs_4regions	ALL
N0054	SNP	*	LowPmap_NoSV	PASS	*	INFO.MQ	49	0.431624	0.888889	0	0.581086	101	133	96	12	0	MM2vsPilon_NoneRemoved_Stratified_By_Pmap_and_SVs_4regions	ALL
N0054	SNP	*	LowPmap_NoSV	PASS	*	INFO.MQ	50	0.418803	0.895238	0	0.57065	98	136	94	11	0	MM2vsPilon_NoneRemoved_Stratified_By_Pmap_and_SVs_4regions	ALL
N0054	SNP	*	LowPmap_NoSV	PASS	*	INFO.MQ	51	0.418803	0.911765	0	0.573966	98	136	93	9	0	MM2vsPilon_NoneRemoved_Stratified_By_Pmap_and_SVs_4regions	ALL
N0054	SNP	*	LowPmap_NoSV	PASS	*	INFO.MQ	52	0.405983	0.909091	0	0.5613	95	139	90	9	0	MM2vsPilon_NoneRemoved_Stratified_By_Pmap_and_SVs_4regions	ALL
N0054	SNP	*	LowPmap_NoSV	PASS	*	INFO.MQ	53	0.397436	0.907216	0	0.55273	93	141	88	9	0	MM2vsPilon_NoneRemoved_Stratified_By_Pmap_and_SVs_4regions	ALL
N0054	SNP	*	LowPmap_NoSV	PASS	*	INFO.MQ	54	0.376068	0.904255	0	0.531212	88	146	85	9	0	MM2vsPilon_NoneRemoved_Stratified_By_Pmap_and_SVs_4regions	ALL
N0054	SNP	*	LowPmap_NoSV	PASS	*	INFO.MQ	55	0.367521	0.9	0	0.521915	86	148	81	9	0	MM2vsPilon_NoneRemoved_Stratified_By_Pmap_and_SVs_4regions	ALL
N0054	SNP	*	LowPmap_NoSV	PASS	*	INFO.MQ	56	0.34188	0.895349	0	0.494819	80	154	77	9	0	MM2vsPilon_NoneRemoved_Stratified_By_Pmap_and_SVs_4regions	ALL
N0054	SNP	*	LowPmap_NoSV	PASS	*	INFO.MQ	57	0.303419	0.930556	0	0.457624	71	163	67	5	0	MM2vsPilon_NoneRemoved_Stratified_By_Pmap_and_SVs_4regions	ALL
N0054	SNP	*	LowPmap_NoSV	PASS	*	INFO.MQ	58	0.286325	0.969231	0	0.442059	67	167	63	2	0	MM2vsPilon_NoneRemoved_Stratified_By_Pmap_and_SVs_4regions	ALL
N0054	SNP	*	LowPmap_NoSV	PASS	*	INFO.MQ	59	0.239316	0.961538	0	0.383247	56	178	50	2	0	MM2vsPilon_NoneRemoved_Stratified_By_Pmap_and_SVs_4regions	ALL
N0054	SNP	*	LowPmap_NoSV	PASS	*	INFO.MQ	60	0.111111	0.956522	0	0.199095	26	208	22	1	0	MM2vsPilon_NoneRemoved_Stratified_By_Pmap_and_SVs_4regions	ALL
N1272	SNP	*	HighPmap_NoSV	PASS	*	INFO.MQ	0	0.973055	1	0.004162	0.986344	1914	53	1914	0	8	MM2vsPilon_NoneRemoved_Stratified_By_Pmap_and_SVs_4regions	ALL
N1272	SNP	*	HighPmap_NoSV	PASS	*	INFO.MQ	1	0.973055	1	0.004162	0.986344	1914	53	1914	0	8	MM2vsPilon_NoneRemoved_Stratified_By_Pmap_and_SVs_4regions	ALL
N1272	SNP	*	HighPmap_NoSV	PASS	*	INFO.MQ	2	0.973055	1	0.004162	0.986344	1914	53	1914	0	8	MM2vsPilon_NoneRemoved_Stratified_By_Pmap_and_SVs_4regions	ALL
N1272	SNP	*	HighPmap_NoSV	PASS	*	INFO.MQ	3	0.973055	1	0.004162	0.986344	1914	53	1914	0	8	MM2vsPilon_NoneRemoved_Stratified_By_Pmap_and_SVs_4regions	ALL
N1272	SNP	*	HighPmap_NoSV	PASS	*	INFO.MQ	4	0.973055	1	0.004162	0.986344	1914	53	1914	0	8	MM2vsPilon_NoneRemoved_Stratified_By_Pmap_and_SVs_4regions	ALL
N1272	SNP	*	HighPmap_NoSV	PASS	*	INFO.MQ	5	0.973055	1	0.004162	0.986344	1914	53	1914	0	8	MM2vsPilon_NoneRemoved_Stratified_By_Pmap_and_SVs_4regions	ALL
N1272	SNP	*	HighPmap_NoSV	PASS	*	INFO.MQ	6	0.973055	1	0.004162	0.986344	1914	53	1914	0	8	MM2vsPilon_NoneRemoved_Stratified_By_Pmap_and_SVs_4regions	ALL
N1272	SNP	*	HighPmap_NoSV	PASS	*	INFO.MQ	7	0.973055	1	0.004162	0.986344	1914	53	1914	0	8	MM2vsPilon_NoneRemoved_Stratified_By_Pmap_and_SVs_4regions	ALL
N1272	SNP	*	HighPmap_NoSV	PASS	*	INFO.MQ	8	0.973055	1	0.004162	0.986344	1914	53	1914	0	8	MM2vsPilon_NoneRemoved_Stratified_By_Pmap_and_SVs_4regions	ALL
N1272	SNP	*	HighPmap_NoSV	PASS	*	INFO.MQ	9	0.973055	1	0.004162	0.986344	1914	53	1914	0	8	MM2vsPilon_NoneRemoved_Stratified_By_Pmap_and_SVs_4regions	ALL
N1272	SNP	*	HighPmap_NoSV	PASS	*	INFO.MQ	10	0.973055	1	0.004162	0.986344	1914	53	1914	0	8	MM2vsPilon_NoneRemoved_Stratified_By_Pmap_and_SVs_4regions	ALL
N1272	SNP	*	HighPmap_NoSV	PASS	*	INFO.MQ	11	0.973055	1	0.004162	0.986344	1914	53	1914	0	8	MM2vsPilon_NoneRemoved_Stratified_By_Pmap_and_SVs_4regions	ALL
N1272	SNP	*	HighPmap_NoSV	PASS	*	INFO.MQ	12	0.973055	1	0.004162	0.986344	1914	53	1914	0	8	MM2vsPilon_NoneRemoved_Stratified_By_Pmap_and_SVs_4regions	ALL
N1272	SNP	*	HighPmap_NoSV	PASS	*	INFO.MQ	13	0.973055	1	0.004162	0.986344	1914	53	1914	0	8	MM2vsPilon_NoneRemoved_Stratified_By_Pmap_and_SVs_4regions	ALL
N1272	SNP	*	HighPmap_NoSV	PASS	*	INFO.MQ	14	0.973055	1	0.004162	0.986344	1914	53	1914	0	8	MM2vsPilon_NoneRemoved_Stratified_By_Pmap_and_SVs_4regions	ALL
N1272	SNP	*	HighPmap_NoSV	PASS	*	INFO.MQ	15	0.973055	1	0.004162	0.986344	1914	53	1914	0	8	MM2vsPilon_NoneRemoved_Stratified_By_Pmap_and_SVs_4regions	ALL
N1272	SNP	*	HighPmap_NoSV	PASS	*	INFO.MQ	16	0.973055	1	0.004162	0.986344	1914	53	1914	0	8	MM2vsPilon_NoneRemoved_Stratified_By_Pmap_and_SVs_4regions	ALL
N1272	SNP	*	HighPmap_NoSV	PASS	*	INFO.MQ	17	0.973055	1	0.004162	0.986344	1914	53	1914	0	8	MM2vsPilon_NoneRemoved_Stratified_By_Pmap_and_SVs_4regions	ALL
N1272	SNP	*	HighPmap_NoSV	PASS	*	INFO.MQ	18	0.973055	1	0.004162	0.986344	1914	53	1914	0	8	MM2vsPilon_NoneRemoved_Stratified_By_Pmap_and_SVs_4regions	ALL
N1272	SNP	*	HighPmap_NoSV	PASS	*	INFO.MQ	19	0.973055	1	0.004162	0.986344	1914	53	1914	0	8	MM2vsPilon_NoneRemoved_Stratified_By_Pmap_and_SVs_4regions	ALL
N1272	SNP	*	HighPmap_NoSV	PASS	*	INFO.MQ	20	0.973055	1	0.004162	0.986344	1914	53	1914	0	8	MM2vsPilon_NoneRemoved_Stratified_By_Pmap_and_SVs_4regions	ALL
N1272	SNP	*	HighPmap_NoSV	PASS	*	INFO.MQ	21	0.973055	1	0.004162	0.986344	1914	53	1914	0	8	MM2vsPilon_NoneRemoved_Stratified_By_Pmap_and_SVs_4regions	ALL
N1272	SNP	*	HighPmap_NoSV	PASS	*	INFO.MQ	22	0.973055	1	0.004162	0.986344	1914	53	1914	0	8	MM2vsPilon_NoneRemoved_Stratified_By_Pmap_and_SVs_4regions	ALL
N1272	SNP	*	HighPmap_NoSV	PASS	*	INFO.MQ	23	0.973055	1	0.004162	0.986344	1914	53	1914	0	8	MM2vsPilon_NoneRemoved_Stratified_By_Pmap_and_SVs_4regions	ALL
N1272	SNP	*	HighPmap_NoSV	PASS	*	INFO.MQ	24	0.973055	1	0.004162	0.986344	1914	53	1914	0	8	MM2vsPilon_NoneRemoved_Stratified_By_Pmap_and_SVs_4regions	ALL
N1272	SNP	*	HighPmap_NoSV	PASS	*	INFO.MQ	25	0.973055	1	0.004162	0.986344	1914	53	1914	0	8	MM2vsPilon_NoneRemoved_Stratified_By_Pmap_and_SVs_4regions	ALL
N1272	SNP	*	HighPmap_NoSV	PASS	*	INFO.MQ	26	0.973055	1	0.004164	0.986344	1914	53	1913	0	8	MM2vsPilon_NoneRemoved_Stratified_By_Pmap_and_SVs_4regions	ALL
N1272	SNP	*	HighPmap_NoSV	PASS	*	INFO.MQ	27	0.973055	1	0.004164	0.986344	1914	53	1913	0	8	MM2vsPilon_NoneRemoved_Stratified_By_Pmap_and_SVs_4regions	ALL
N1272	SNP	*	HighPmap_NoSV	PASS	*	INFO.MQ	28	0.973055	1	0.004164	0.986344	1914	53	1913	0	8	MM2vsPilon_NoneRemoved_Stratified_By_Pmap_and_SVs_4regions	ALL
N1272	SNP	*	HighPmap_NoSV	PASS	*	INFO.MQ	29	0.973055	1	0.004164	0.986344	1914	53	1913	0	8	MM2vsPilon_NoneRemoved_Stratified_By_Pmap_and_SVs_4regions	ALL
N1272	SNP	*	HighPmap_NoSV	PASS	*	INFO.MQ	30	0.973055	1	0.004164	0.986344	1914	53	1913	0	8	MM2vsPilon_NoneRemoved_Stratified_By_Pmap_and_SVs_4regions	ALL
N1272	SNP	*	HighPmap_NoSV	PASS	*	INFO.MQ	31	0.973055	1	0.004164	0.986344	1914	53	1913	0	8	MM2vsPilon_NoneRemoved_Stratified_By_Pmap_and_SVs_4regions	ALL
N1272	SNP	*	HighPmap_NoSV	PASS	*	INFO.MQ	32	0.973055	1	0.004164	0.986344	1914	53	1913	0	8	MM2vsPilon_NoneRemoved_Stratified_By_Pmap_and_SVs_4regions	ALL
N1272	SNP	*	HighPmap_NoSV	PASS	*	INFO.MQ	33	0.973055	1	0.004164	0.986344	1914	53	1913	0	8	MM2vsPilon_NoneRemoved_Stratified_By_Pmap_and_SVs_4regions	ALL
N1272	SNP	*	HighPmap_NoSV	PASS	*	INFO.MQ	34	0.973055	1	0.004164	0.986344	1914	53	1913	0	8	MM2vsPilon_NoneRemoved_Stratified_By_Pmap_and_SVs_4regions	ALL
N1272	SNP	*	HighPmap_NoSV	PASS	*	INFO.MQ	35	0.973055	1	0.004164	0.986344	1914	53	1913	0	8	MM2vsPilon_NoneRemoved_Stratified_By_Pmap_and_SVs_4regions	ALL
N1272	SNP	*	HighPmap_NoSV	PASS	*	INFO.MQ	36	0.973055	1	0.004164	0.986344	1914	53	1913	0	8	MM2vsPilon_NoneRemoved_Stratified_By_Pmap_and_SVs_4regions	ALL
N1272	SNP	*	HighPmap_NoSV	PASS	*	INFO.MQ	37	0.973055	1	0.004164	0.986344	1914	53	1913	0	8	MM2vsPilon_NoneRemoved_Stratified_By_Pmap_and_SVs_4regions	ALL
N1272	SNP	*	HighPmap_NoSV	PASS	*	INFO.MQ	38	0.973055	1	0.004164	0.986344	1914	53	1913	0	8	MM2vsPilon_NoneRemoved_Stratified_By_Pmap_and_SVs_4regions	ALL
N1272	SNP	*	HighPmap_NoSV	PASS	*	INFO.MQ	39	0.973055	1	0.004164	0.986344	1914	53	1913	0	8	MM2vsPilon_NoneRemoved_Stratified_By_Pmap_and_SVs_4regions	ALL
N1272	SNP	*	HighPmap_NoSV	PASS	*	INFO.MQ	40	0.973055	1	0.004164	0.986344	1914	53	1913	0	8	MM2vsPilon_NoneRemoved_Stratified_By_Pmap_and_SVs_4regions	ALL
N1272	SNP	*	HighPmap_NoSV	PASS	*	INFO.MQ	41	0.973055	1	0.004164	0.986344	1914	53	1913	0	8	MM2vsPilon_NoneRemoved_Stratified_By_Pmap_and_SVs_4regions	ALL
N1272	SNP	*	HighPmap_NoSV	PASS	*	INFO.MQ	42	0.973055	1	0.004164	0.986344	1914	53	1913	0	8	MM2vsPilon_NoneRemoved_Stratified_By_Pmap_and_SVs_4regions	ALL
N1272	SNP	*	HighPmap_NoSV	PASS	*	INFO.MQ	43	0.973055	1	0.004164	0.986344	1914	53	1913	0	8	MM2vsPilon_NoneRemoved_Stratified_By_Pmap_and_SVs_4regions	ALL
N1272	SNP	*	HighPmap_NoSV	PASS	*	INFO.MQ	44	0.973055	1	0.004164	0.986344	1914	53	1913	0	8	MM2vsPilon_NoneRemoved_Stratified_By_Pmap_and_SVs_4regions	ALL
N1272	SNP	*	HighPmap_NoSV	PASS	*	INFO.MQ	45	0.973055	1	0.004164	0.986344	1914	53	1913	0	8	MM2vsPilon_NoneRemoved_Stratified_By_Pmap_and_SVs_4regions	ALL
N1272	SNP	*	HighPmap_NoSV	PASS	*	INFO.MQ	46	0.973055	1	0.004164	0.986344	1914	53	1913	0	8	MM2vsPilon_NoneRemoved_Stratified_By_Pmap_and_SVs_4regions	ALL
N1272	SNP	*	HighPmap_NoSV	PASS	*	INFO.MQ	47	0.973055	1	0.004164	0.986344	1914	53	1913	0	8	MM2vsPilon_NoneRemoved_Stratified_By_Pmap_and_SVs_4regions	ALL
N1272	SNP	*	HighPmap_NoSV	PASS	*	INFO.MQ	48	0.972547	1	0.004167	0.986082	1913	54	1912	0	8	MM2vsPilon_NoneRemoved_Stratified_By_Pmap_and_SVs_4regions	ALL
N1272	SNP	*	HighPmap_NoSV	PASS	*	INFO.MQ	49	0.97153	1	0.004167	0.98556	1911	56	1912	0	8	MM2vsPilon_NoneRemoved_Stratified_By_Pmap_and_SVs_4regions	ALL
N1272	SNP	*	HighPmap_NoSV	PASS	*	INFO.MQ	50	0.971022	1	0.004169	0.985298	1910	57	1911	0	8	MM2vsPilon_NoneRemoved_Stratified_By_Pmap_and_SVs_4regions	ALL
N1272	SNP	*	HighPmap_NoSV	PASS	*	INFO.MQ	51	0.971022	1	0.004173	0.985298	1910	57	1909	0	8	MM2vsPilon_NoneRemoved_Stratified_By_Pmap_and_SVs_4regions	ALL
N1272	SNP	*	HighPmap_NoSV	PASS	*	INFO.MQ	52	0.971022	1	0.004173	0.985298	1910	57	1909	0	8	MM2vsPilon_NoneRemoved_Stratified_By_Pmap_and_SVs_4regions	ALL
N1272	SNP	*	HighPmap_NoSV	PASS	*	INFO.MQ	53	0.970005	1	0.003655	0.984774	1908	59	1908	0	7	MM2vsPilon_NoneRemoved_Stratified_By_Pmap_and_SVs_4regions	ALL
N1272	SNP	*	HighPmap_NoSV	PASS	*	INFO.MQ	54	0.970005	1	0.003657	0.984774	1908	59	1907	0	7	MM2vsPilon_NoneRemoved_Stratified_By_Pmap_and_SVs_4regions	ALL
N1272	SNP	*	HighPmap_NoSV	PASS	*	INFO.MQ	55	0.970005	1	0.003657	0.984774	1908	59	1907	0	7	MM2vsPilon_NoneRemoved_Stratified_By_Pmap_and_SVs_4regions	ALL
N1272	SNP	*	HighPmap_NoSV	PASS	*	INFO.MQ	56	0.969497	1	0.003659	0.984512	1907	60	1906	0	7	MM2vsPilon_NoneRemoved_Stratified_By_Pmap_and_SVs_4regions	ALL
N1272	SNP	*	HighPmap_NoSV	PASS	*	INFO.MQ	57	0.967463	1	0.003663	0.983463	1903	64	1904	0	7	MM2vsPilon_NoneRemoved_Stratified_By_Pmap_and_SVs_4regions	ALL
N1272	SNP	*	HighPmap_NoSV	PASS	*	INFO.MQ	58	0.963396	1	0.003678	0.981357	1895	72	1896	0	7	MM2vsPilon_NoneRemoved_Stratified_By_Pmap_and_SVs_4regions	ALL
N1272	SNP	*	HighPmap_NoSV	PASS	*	INFO.MQ	59	0.950178	1	0.003202	0.974453	1869	98	1868	0	6	MM2vsPilon_NoneRemoved_Stratified_By_Pmap_and_SVs_4regions	ALL
N1272	SNP	*	HighPmap_NoSV	PASS	*	INFO.MQ	60	0.79817	1	0.003177	0.887758	1570	397	1569	0	5	MM2vsPilon_NoneRemoved_Stratified_By_Pmap_and_SVs_4regions	ALL
N1272	SNP	*	HighPmap_WiSV	PASS	*	INFO.MQ	0	0.555556	0.681818	0.214286	0.612245	15	12	15	7	6	MM2vsPilon_NoneRemoved_Stratified_By_Pmap_and_SVs_4regions	ALL
N1272	SNP	*	HighPmap_WiSV	PASS	*	INFO.MQ	1	0.555556	0.681818	0.214286	0.612245	15	12	15	7	6	MM2vsPilon_NoneRemoved_Stratified_By_Pmap_and_SVs_4regions	ALL
N1272	SNP	*	HighPmap_WiSV	PASS	*	INFO.MQ	2	0.555556	0.681818	0.214286	0.612245	15	12	15	7	6	MM2vsPilon_NoneRemoved_Stratified_By_Pmap_and_SVs_4regions	ALL
N1272	SNP	*	HighPmap_WiSV	PASS	*	INFO.MQ	3	0.555556	0.681818	0.214286	0.612245	15	12	15	7	6	MM2vsPilon_NoneRemoved_Stratified_By_Pmap_and_SVs_4regions	ALL
N1272	SNP	*	HighPmap_WiSV	PASS	*	INFO.MQ	4	0.555556	0.681818	0.214286	0.612245	15	12	15	7	6	MM2vsPilon_NoneRemoved_Stratified_By_Pmap_and_SVs_4regions	ALL
N1272	SNP	*	HighPmap_WiSV	PASS	*	INFO.MQ	5	0.555556	0.681818	0.214286	0.612245	15	12	15	7	6	MM2vsPilon_NoneRemoved_Stratified_By_Pmap_and_SVs_4regions	ALL
N1272	SNP	*	HighPmap_WiSV	PASS	*	INFO.MQ	6	0.555556	0.681818	0.214286	0.612245	15	12	15	7	6	MM2vsPilon_NoneRemoved_Stratified_By_Pmap_and_SVs_4regions	ALL
N1272	SNP	*	HighPmap_WiSV	PASS	*	INFO.MQ	7	0.555556	0.681818	0.214286	0.612245	15	12	15	7	6	MM2vsPilon_NoneRemoved_Stratified_By_Pmap_and_SVs_4regions	ALL
N1272	SNP	*	HighPmap_WiSV	PASS	*	INFO.MQ	8	0.555556	0.681818	0.214286	0.612245	15	12	15	7	6	MM2vsPilon_NoneRemoved_Stratified_By_Pmap_and_SVs_4regions	ALL
N1272	SNP	*	HighPmap_WiSV	PASS	*	INFO.MQ	9	0.555556	0.681818	0.214286	0.612245	15	12	15	7	6	MM2vsPilon_NoneRemoved_Stratified_By_Pmap_and_SVs_4regions	ALL
N1272	SNP	*	HighPmap_WiSV	PASS	*	INFO.MQ	10	0.555556	0.681818	0.214286	0.612245	15	12	15	7	6	MM2vsPilon_NoneRemoved_Stratified_By_Pmap_and_SVs_4regions	ALL
N1272	SNP	*	HighPmap_WiSV	PASS	*	INFO.MQ	11	0.555556	0.681818	0.214286	0.612245	15	12	15	7	6	MM2vsPilon_NoneRemoved_Stratified_By_Pmap_and_SVs_4regions	ALL
N1272	SNP	*	HighPmap_WiSV	PASS	*	INFO.MQ	12	0.555556	0.681818	0.214286	0.612245	15	12	15	7	6	MM2vsPilon_NoneRemoved_Stratified_By_Pmap_and_SVs_4regions	ALL
N1272	SNP	*	HighPmap_WiSV	PASS	*	INFO.MQ	13	0.555556	0.681818	0.214286	0.612245	15	12	15	7	6	MM2vsPilon_NoneRemoved_Stratified_By_Pmap_and_SVs_4regions	ALL
N1272	SNP	*	HighPmap_WiSV	PASS	*	INFO.MQ	14	0.555556	0.714286	0.222222	0.625	15	12	15	6	6	MM2vsPilon_NoneRemoved_Stratified_By_Pmap_and_SVs_4regions	ALL
N1272	SNP	*	HighPmap_WiSV	PASS	*	INFO.MQ	15	0.518519	0.933333	0.285714	0.666667	14	13	14	1	6	MM2vsPilon_NoneRemoved_Stratified_By_Pmap_and_SVs_4regions	ALL
N1272	SNP	*	HighPmap_WiSV	PASS	*	INFO.MQ	16	0.518519	0.933333	0.285714	0.666667	14	13	14	1	6	MM2vsPilon_NoneRemoved_Stratified_By_Pmap_and_SVs_4regions	ALL
N1272	SNP	*	HighPmap_WiSV	PASS	*	INFO.MQ	17	0.518519	0.933333	0.285714	0.666667	14	13	14	1	6	MM2vsPilon_NoneRemoved_Stratified_By_Pmap_and_SVs_4regions	ALL
N1272	SNP	*	HighPmap_WiSV	PASS	*	INFO.MQ	18	0.518519	0.933333	0.285714	0.666667	14	13	14	1	6	MM2vsPilon_NoneRemoved_Stratified_By_Pmap_and_SVs_4regions	ALL
N1272	SNP	*	HighPmap_WiSV	PASS	*	INFO.MQ	19	0.518519	0.933333	0.285714	0.666667	14	13	14	1	6	MM2vsPilon_NoneRemoved_Stratified_By_Pmap_and_SVs_4regions	ALL
N1272	SNP	*	HighPmap_WiSV	PASS	*	INFO.MQ	20	0.518519	0.933333	0.285714	0.666667	14	13	14	1	6	MM2vsPilon_NoneRemoved_Stratified_By_Pmap_and_SVs_4regions	ALL
N1272	SNP	*	HighPmap_WiSV	PASS	*	INFO.MQ	21	0.518519	0.933333	0.285714	0.666667	14	13	14	1	6	MM2vsPilon_NoneRemoved_Stratified_By_Pmap_and_SVs_4regions	ALL
N1272	SNP	*	HighPmap_WiSV	PASS	*	INFO.MQ	22	0.518519	0.933333	0.285714	0.666667	14	13	14	1	6	MM2vsPilon_NoneRemoved_Stratified_By_Pmap_and_SVs_4regions	ALL
N1272	SNP	*	HighPmap_WiSV	PASS	*	INFO.MQ	23	0.518519	0.933333	0.285714	0.666667	14	13	14	1	6	MM2vsPilon_NoneRemoved_Stratified_By_Pmap_and_SVs_4regions	ALL
N1272	SNP	*	HighPmap_WiSV	PASS	*	INFO.MQ	24	0.518519	0.933333	0.285714	0.666667	14	13	14	1	6	MM2vsPilon_NoneRemoved_Stratified_By_Pmap_and_SVs_4regions	ALL
N1272	SNP	*	HighPmap_WiSV	PASS	*	INFO.MQ	25	0.518519	0.933333	0.285714	0.666667	14	13	14	1	6	MM2vsPilon_NoneRemoved_Stratified_By_Pmap_and_SVs_4regions	ALL
N1272	SNP	*	HighPmap_WiSV	PASS	*	INFO.MQ	26	0.518519	0.933333	0.285714	0.666667	14	13	14	1	6	MM2vsPilon_NoneRemoved_Stratified_By_Pmap_and_SVs_4regions	ALL
N1272	SNP	*	HighPmap_WiSV	PASS	*	INFO.MQ	27	0.518519	0.933333	0.285714	0.666667	14	13	14	1	6	MM2vsPilon_NoneRemoved_Stratified_By_Pmap_and_SVs_4regions	ALL
N1272	SNP	*	HighPmap_WiSV	PASS	*	INFO.MQ	28	0.518519	0.933333	0.285714	0.666667	14	13	14	1	6	MM2vsPilon_NoneRemoved_Stratified_By_Pmap_and_SVs_4regions	ALL
N1272	SNP	*	HighPmap_WiSV	PASS	*	INFO.MQ	29	0.518519	0.933333	0.285714	0.666667	14	13	14	1	6	MM2vsPilon_NoneRemoved_Stratified_By_Pmap_and_SVs_4regions	ALL
N1272	SNP	*	HighPmap_WiSV	PASS	*	INFO.MQ	30	0.518519	0.933333	0.285714	0.666667	14	13	14	1	6	MM2vsPilon_NoneRemoved_Stratified_By_Pmap_and_SVs_4regions	ALL
N1272	SNP	*	HighPmap_WiSV	PASS	*	INFO.MQ	31	0.518519	0.933333	0.285714	0.666667	14	13	14	1	6	MM2vsPilon_NoneRemoved_Stratified_By_Pmap_and_SVs_4regions	ALL
N1272	SNP	*	HighPmap_WiSV	PASS	*	INFO.MQ	32	0.518519	0.933333	0.285714	0.666667	14	13	14	1	6	MM2vsPilon_NoneRemoved_Stratified_By_Pmap_and_SVs_4regions	ALL
N1272	SNP	*	HighPmap_WiSV	PASS	*	INFO.MQ	33	0.518519	0.933333	0.285714	0.666667	14	13	14	1	6	MM2vsPilon_NoneRemoved_Stratified_By_Pmap_and_SVs_4regions	ALL
N1272	SNP	*	HighPmap_WiSV	PASS	*	INFO.MQ	34	0.518519	0.933333	0.285714	0.666667	14	13	14	1	6	MM2vsPilon_NoneRemoved_Stratified_By_Pmap_and_SVs_4regions	ALL
N1272	SNP	*	HighPmap_WiSV	PASS	*	INFO.MQ	35	0.518519	0.933333	0.285714	0.666667	14	13	14	1	6	MM2vsPilon_NoneRemoved_Stratified_By_Pmap_and_SVs_4regions	ALL
N1272	SNP	*	HighPmap_WiSV	PASS	*	INFO.MQ	36	0.518519	0.933333	0.285714	0.666667	14	13	14	1	6	MM2vsPilon_NoneRemoved_Stratified_By_Pmap_and_SVs_4regions	ALL
N1272	SNP	*	HighPmap_WiSV	PASS	*	INFO.MQ	37	0.518519	0.933333	0.285714	0.666667	14	13	14	1	6	MM2vsPilon_NoneRemoved_Stratified_By_Pmap_and_SVs_4regions	ALL
N1272	SNP	*	HighPmap_WiSV	PASS	*	INFO.MQ	38	0.518519	0.933333	0.285714	0.666667	14	13	14	1	6	MM2vsPilon_NoneRemoved_Stratified_By_Pmap_and_SVs_4regions	ALL
N1272	SNP	*	HighPmap_WiSV	PASS	*	INFO.MQ	39	0.518519	0.933333	0.285714	0.666667	14	13	14	1	6	MM2vsPilon_NoneRemoved_Stratified_By_Pmap_and_SVs_4regions	ALL
N1272	SNP	*	HighPmap_WiSV	PASS	*	INFO.MQ	40	0.518519	0.933333	0.285714	0.666667	14	13	14	1	6	MM2vsPilon_NoneRemoved_Stratified_By_Pmap_and_SVs_4regions	ALL
N1272	SNP	*	HighPmap_WiSV	PASS	*	INFO.MQ	41	0.518519	0.933333	0.285714	0.666667	14	13	14	1	6	MM2vsPilon_NoneRemoved_Stratified_By_Pmap_and_SVs_4regions	ALL
N1272	SNP	*	HighPmap_WiSV	PASS	*	INFO.MQ	42	0.518519	0.928571	0.3	0.665448	14	13	13	1	6	MM2vsPilon_NoneRemoved_Stratified_By_Pmap_and_SVs_4regions	ALL
N1272	SNP	*	HighPmap_WiSV	PASS	*	INFO.MQ	43	0.518519	0.928571	0.3	0.665448	14	13	13	1	6	MM2vsPilon_NoneRemoved_Stratified_By_Pmap_and_SVs_4regions	ALL
N1272	SNP	*	HighPmap_WiSV	PASS	*	INFO.MQ	44	0.518519	0.928571	0.3	0.665448	14	13	13	1	6	MM2vsPilon_NoneRemoved_Stratified_By_Pmap_and_SVs_4regions	ALL
N1272	SNP	*	HighPmap_WiSV	PASS	*	INFO.MQ	45	0.518519	0.928571	0.3	0.665448	14	13	13	1	6	MM2vsPilon_NoneRemoved_Stratified_By_Pmap_and_SVs_4regions	ALL
N1272	SNP	*	HighPmap_WiSV	PASS	*	INFO.MQ	46	0.518519	0.928571	0.3	0.665448	14	13	13	1	6	MM2vsPilon_NoneRemoved_Stratified_By_Pmap_and_SVs_4regions	ALL
N1272	SNP	*	HighPmap_WiSV	PASS	*	INFO.MQ	47	0.481481	0.923077	0.315789	0.63286	13	14	12	1	6	MM2vsPilon_NoneRemoved_Stratified_By_Pmap_and_SVs_4regions	ALL
N1272	SNP	*	HighPmap_WiSV	PASS	*	INFO.MQ	48	0.481481	0.923077	0.315789	0.63286	13	14	12	1	6	MM2vsPilon_NoneRemoved_Stratified_By_Pmap_and_SVs_4regions	ALL
N1272	SNP	*	HighPmap_WiSV	PASS	*	INFO.MQ	49	0.481481	0.923077	0.315789	0.63286	13	14	12	1	6	MM2vsPilon_NoneRemoved_Stratified_By_Pmap_and_SVs_4regions	ALL
N1272	SNP	*	HighPmap_WiSV	PASS	*	INFO.MQ	50	0.407407	1	0.333333	0.578947	11	16	12	0	6	MM2vsPilon_NoneRemoved_Stratified_By_Pmap_and_SVs_4regions	ALL
N1272	SNP	*	HighPmap_WiSV	PASS	*	INFO.MQ	51	0.333333	1	0.375	0.5	9	18	10	0	6	MM2vsPilon_NoneRemoved_Stratified_By_Pmap_and_SVs_4regions	ALL
N1272	SNP	*	HighPmap_WiSV	PASS	*	INFO.MQ	52	0.296296	1	0.4	0.457143	8	19	9	0	6	MM2vsPilon_NoneRemoved_Stratified_By_Pmap_and_SVs_4regions	ALL
N1272	SNP	*	HighPmap_WiSV	PASS	*	INFO.MQ	53	0.296296	1	0.4	0.457143	8	19	9	0	6	MM2vsPilon_NoneRemoved_Stratified_By_Pmap_and_SVs_4regions	ALL
N1272	SNP	*	HighPmap_WiSV	PASS	*	INFO.MQ	54	0.259259	1	0.428571	0.411765	7	20	8	0	6	MM2vsPilon_NoneRemoved_Stratified_By_Pmap_and_SVs_4regions	ALL
N1272	SNP	*	HighPmap_WiSV	PASS	*	INFO.MQ	55	0.259259	1	0.428571	0.411765	7	20	8	0	6	MM2vsPilon_NoneRemoved_Stratified_By_Pmap_and_SVs_4regions	ALL
N1272	SNP	*	HighPmap_WiSV	PASS	*	INFO.MQ	56	0.259259	1	0.428571	0.411765	7	20	8	0	6	MM2vsPilon_NoneRemoved_Stratified_By_Pmap_and_SVs_4regions	ALL
N1272	SNP	*	HighPmap_WiSV	PASS	*	INFO.MQ	57	0.222222	1	0.461538	0.363636	6	21	7	0	6	MM2vsPilon_NoneRemoved_Stratified_By_Pmap_and_SVs_4regions	ALL
N1272	SNP	*	HighPmap_WiSV	PASS	*	INFO.MQ	58	0.222222	1	0.461538	0.363636	6	21	7	0	6	MM2vsPilon_NoneRemoved_Stratified_By_Pmap_and_SVs_4regions	ALL
N1272	SNP	*	HighPmap_WiSV	PASS	*	INFO.MQ	59	0.222222	1	0.545455	0.363636	6	21	5	0	6	MM2vsPilon_NoneRemoved_Stratified_By_Pmap_and_SVs_4regions	ALL
N1272	SNP	*	HighPmap_WiSV	PASS	*	INFO.MQ	60	0	1	1	0.363636	0	27	0	0	5	MM2vsPilon_NoneRemoved_Stratified_By_Pmap_and_SVs_4regions	ALL
N1272	SNP	*	LowPmap_WiSV	PASS	*	INFO.MQ	0	0.55	0.578947	0.05	0.564103	22	18	22	16	2	MM2vsPilon_NoneRemoved_Stratified_By_Pmap_and_SVs_4regions	ALL
N1272	SNP	*	LowPmap_WiSV	PASS	*	INFO.MQ	1	0.55	0.578947	0.05	0.564103	22	18	22	16	2	MM2vsPilon_NoneRemoved_Stratified_By_Pmap_and_SVs_4regions	ALL
N1272	SNP	*	LowPmap_WiSV	PASS	*	INFO.MQ	2	0.525	0.578947	0.05	0.550656	21	19	22	16	2	MM2vsPilon_NoneRemoved_Stratified_By_Pmap_and_SVs_4regions	ALL
N1272	SNP	*	LowPmap_WiSV	PASS	*	INFO.MQ	3	0.525	0.578947	0.05	0.550656	21	19	22	16	2	MM2vsPilon_NoneRemoved_Stratified_By_Pmap_and_SVs_4regions	ALL
N1272	SNP	*	LowPmap_WiSV	PASS	*	INFO.MQ	4	0.525	0.578947	0.05	0.550656	21	19	22	16	2	MM2vsPilon_NoneRemoved_Stratified_By_Pmap_and_SVs_4regions	ALL
N1272	SNP	*	LowPmap_WiSV	PASS	*	INFO.MQ	5	0.5	0.567568	0.051282	0.531646	20	20	21	16	2	MM2vsPilon_NoneRemoved_Stratified_By_Pmap_and_SVs_4regions	ALL
N1272	SNP	*	LowPmap_WiSV	PASS	*	INFO.MQ	6	0.5	0.567568	0.051282	0.531646	20	20	21	16	2	MM2vsPilon_NoneRemoved_Stratified_By_Pmap_and_SVs_4regions	ALL
N1272	SNP	*	LowPmap_WiSV	PASS	*	INFO.MQ	7	0.5	0.567568	0.051282	0.531646	20	20	21	16	2	MM2vsPilon_NoneRemoved_Stratified_By_Pmap_and_SVs_4regions	ALL
N1272	SNP	*	LowPmap_WiSV	PASS	*	INFO.MQ	8	0.5	0.567568	0.051282	0.531646	20	20	21	16	2	MM2vsPilon_NoneRemoved_Stratified_By_Pmap_and_SVs_4regions	ALL
N1272	SNP	*	LowPmap_WiSV	PASS	*	INFO.MQ	9	0.5	0.567568	0.051282	0.531646	20	20	21	16	2	MM2vsPilon_NoneRemoved_Stratified_By_Pmap_and_SVs_4regions	ALL
N1272	SNP	*	LowPmap_WiSV	PASS	*	INFO.MQ	10	0.5	0.567568	0.051282	0.531646	20	20	21	16	2	MM2vsPilon_NoneRemoved_Stratified_By_Pmap_and_SVs_4regions	ALL
N1272	SNP	*	LowPmap_WiSV	PASS	*	INFO.MQ	11	0.5	0.567568	0.051282	0.531646	20	20	21	16	2	MM2vsPilon_NoneRemoved_Stratified_By_Pmap_and_SVs_4regions	ALL
N1272	SNP	*	LowPmap_WiSV	PASS	*	INFO.MQ	12	0.5	0.567568	0.051282	0.531646	20	20	21	16	2	MM2vsPilon_NoneRemoved_Stratified_By_Pmap_and_SVs_4regions	ALL
N1272	SNP	*	LowPmap_WiSV	PASS	*	INFO.MQ	13	0.5	0.567568	0.051282	0.531646	20	20	21	16	2	MM2vsPilon_NoneRemoved_Stratified_By_Pmap_and_SVs_4regions	ALL
N1272	SNP	*	LowPmap_WiSV	PASS	*	INFO.MQ	14	0.5	0.567568	0.051282	0.531646	20	20	21	16	2	MM2vsPilon_NoneRemoved_Stratified_By_Pmap_and_SVs_4regions	ALL
N1272	SNP	*	LowPmap_WiSV	PASS	*	INFO.MQ	15	0.5	0.567568	0.051282	0.531646	20	20	21	16	2	MM2vsPilon_NoneRemoved_Stratified_By_Pmap_and_SVs_4regions	ALL
N1272	SNP	*	LowPmap_WiSV	PASS	*	INFO.MQ	16	0.5	0.567568	0.051282	0.531646	20	20	21	16	2	MM2vsPilon_NoneRemoved_Stratified_By_Pmap_and_SVs_4regions	ALL
N1272	SNP	*	LowPmap_WiSV	PASS	*	INFO.MQ	17	0.5	0.567568	0.051282	0.531646	20	20	21	16	2	MM2vsPilon_NoneRemoved_Stratified_By_Pmap_and_SVs_4regions	ALL
N1272	SNP	*	LowPmap_WiSV	PASS	*	INFO.MQ	18	0.5	0.567568	0.051282	0.531646	20	20	21	16	2	MM2vsPilon_NoneRemoved_Stratified_By_Pmap_and_SVs_4regions	ALL
N1272	SNP	*	LowPmap_WiSV	PASS	*	INFO.MQ	19	0.5	0.567568	0.051282	0.531646	20	20	21	16	2	MM2vsPilon_NoneRemoved_Stratified_By_Pmap_and_SVs_4regions	ALL
N1272	SNP	*	LowPmap_WiSV	PASS	*	INFO.MQ	20	0.5	0.567568	0.051282	0.531646	20	20	21	16	2	MM2vsPilon_NoneRemoved_Stratified_By_Pmap_and_SVs_4regions	ALL
N1272	SNP	*	LowPmap_WiSV	PASS	*	INFO.MQ	21	0.5	0.567568	0.051282	0.531646	20	20	21	16	2	MM2vsPilon_NoneRemoved_Stratified_By_Pmap_and_SVs_4regions	ALL
N1272	SNP	*	LowPmap_WiSV	PASS	*	INFO.MQ	22	0.5	0.571429	0.054054	0.533333	20	20	20	15	2	MM2vsPilon_NoneRemoved_Stratified_By_Pmap_and_SVs_4regions	ALL
N1272	SNP	*	LowPmap_WiSV	PASS	*	INFO.MQ	23	0.5	0.588235	0.055556	0.540541	20	20	20	14	2	MM2vsPilon_NoneRemoved_Stratified_By_Pmap_and_SVs_4regions	ALL
N1272	SNP	*	LowPmap_WiSV	PASS	*	INFO.MQ	24	0.5	0.588235	0.055556	0.540541	20	20	20	14	2	MM2vsPilon_NoneRemoved_Stratified_By_Pmap_and_SVs_4regions	ALL
N1272	SNP	*	LowPmap_WiSV	PASS	*	INFO.MQ	25	0.5	0.588235	0.055556	0.540541	20	20	20	14	2	MM2vsPilon_NoneRemoved_Stratified_By_Pmap_and_SVs_4regions	ALL
N1272	SNP	*	LowPmap_WiSV	PASS	*	INFO.MQ	26	0.5	0.588235	0.055556	0.540541	20	20	20	14	2	MM2vsPilon_NoneRemoved_Stratified_By_Pmap_and_SVs_4regions	ALL
N1272	SNP	*	LowPmap_WiSV	PASS	*	INFO.MQ	27	0.5	0.606061	0.057143	0.547945	20	20	20	13	2	MM2vsPilon_NoneRemoved_Stratified_By_Pmap_and_SVs_4regions	ALL
N1272	SNP	*	LowPmap_WiSV	PASS	*	INFO.MQ	28	0.5	0.606061	0.057143	0.547945	20	20	20	13	2	MM2vsPilon_NoneRemoved_Stratified_By_Pmap_and_SVs_4regions	ALL
N1272	SNP	*	LowPmap_WiSV	PASS	*	INFO.MQ	29	0.5	0.606061	0.057143	0.547945	20	20	20	13	2	MM2vsPilon_NoneRemoved_Stratified_By_Pmap_and_SVs_4regions	ALL
N1272	SNP	*	LowPmap_WiSV	PASS	*	INFO.MQ	30	0.5	0.606061	0.057143	0.547945	20	20	20	13	2	MM2vsPilon_NoneRemoved_Stratified_By_Pmap_and_SVs_4regions	ALL
N1272	SNP	*	LowPmap_WiSV	PASS	*	INFO.MQ	31	0.5	0.606061	0.057143	0.547945	20	20	20	13	2	MM2vsPilon_NoneRemoved_Stratified_By_Pmap_and_SVs_4regions	ALL
N1272	SNP	*	LowPmap_WiSV	PASS	*	INFO.MQ	32	0.5	0.625	0.058824	0.555556	20	20	20	12	2	MM2vsPilon_NoneRemoved_Stratified_By_Pmap_and_SVs_4regions	ALL
N1272	SNP	*	LowPmap_WiSV	PASS	*	INFO.MQ	33	0.5	0.625	0.058824	0.555556	20	20	20	12	2	MM2vsPilon_NoneRemoved_Stratified_By_Pmap_and_SVs_4regions	ALL
N1272	SNP	*	LowPmap_WiSV	PASS	*	INFO.MQ	34	0.5	0.625	0.058824	0.555556	20	20	20	12	2	MM2vsPilon_NoneRemoved_Stratified_By_Pmap_and_SVs_4regions	ALL
N1272	SNP	*	LowPmap_WiSV	PASS	*	INFO.MQ	35	0.5	0.666667	0.0625	0.571429	20	20	20	10	2	MM2vsPilon_NoneRemoved_Stratified_By_Pmap_and_SVs_4regions	ALL
N1272	SNP	*	LowPmap_WiSV	PASS	*	INFO.MQ	36	0.475	0.666667	0.0625	0.554745	19	21	20	10	2	MM2vsPilon_NoneRemoved_Stratified_By_Pmap_and_SVs_4regions	ALL
N1272	SNP	*	LowPmap_WiSV	PASS	*	INFO.MQ	37	0.475	0.666667	0.0625	0.554745	19	21	20	10	2	MM2vsPilon_NoneRemoved_Stratified_By_Pmap_and_SVs_4regions	ALL
N1272	SNP	*	LowPmap_WiSV	PASS	*	INFO.MQ	38	0.475	0.678571	0.066667	0.558824	19	21	19	9	2	MM2vsPilon_NoneRemoved_Stratified_By_Pmap_and_SVs_4regions	ALL
N1272	SNP	*	LowPmap_WiSV	PASS	*	INFO.MQ	39	0.475	0.703704	0.068966	0.567164	19	21	19	8	2	MM2vsPilon_NoneRemoved_Stratified_By_Pmap_and_SVs_4regions	ALL
N1272	SNP	*	LowPmap_WiSV	PASS	*	INFO.MQ	40	0.475	0.703704	0.068966	0.567164	19	21	19	8	2	MM2vsPilon_NoneRemoved_Stratified_By_Pmap_and_SVs_4regions	ALL
N1272	SNP	*	LowPmap_WiSV	PASS	*	INFO.MQ	41	0.475	0.703704	0.068966	0.567164	19	21	19	8	2	MM2vsPilon_NoneRemoved_Stratified_By_Pmap_and_SVs_4regions	ALL
N1272	SNP	*	LowPmap_WiSV	PASS	*	INFO.MQ	42	0.475	0.904762	0.086957	0.622951	19	21	19	2	2	MM2vsPilon_NoneRemoved_Stratified_By_Pmap_and_SVs_4regions	ALL
N1272	SNP	*	LowPmap_WiSV	PASS	*	INFO.MQ	43	0.475	0.904762	0.086957	0.622951	19	21	19	2	2	MM2vsPilon_NoneRemoved_Stratified_By_Pmap_and_SVs_4regions	ALL
N1272	SNP	*	LowPmap_WiSV	PASS	*	INFO.MQ	44	0.475	0.904762	0.086957	0.622951	19	21	19	2	2	MM2vsPilon_NoneRemoved_Stratified_By_Pmap_and_SVs_4regions	ALL
N1272	SNP	*	LowPmap_WiSV	PASS	*	INFO.MQ	45	0.475	0.904762	0.086957	0.622951	19	21	19	2	2	MM2vsPilon_NoneRemoved_Stratified_By_Pmap_and_SVs_4regions	ALL
N1272	SNP	*	LowPmap_WiSV	PASS	*	INFO.MQ	46	0.475	0.9	0.090909	0.621818	19	21	18	2	2	MM2vsPilon_NoneRemoved_Stratified_By_Pmap_and_SVs_4regions	ALL
N1272	SNP	*	LowPmap_WiSV	PASS	*	INFO.MQ	47	0.475	0.9	0.090909	0.621818	19	21	18	2	2	MM2vsPilon_NoneRemoved_Stratified_By_Pmap_and_SVs_4regions	ALL
N1272	SNP	*	LowPmap_WiSV	PASS	*	INFO.MQ	48	0.475	0.9	0.090909	0.621818	19	21	18	2	2	MM2vsPilon_NoneRemoved_Stratified_By_Pmap_and_SVs_4regions	ALL
N1272	SNP	*	LowPmap_WiSV	PASS	*	INFO.MQ	49	0.4	0.894737	0.095238	0.552846	16	24	17	2	2	MM2vsPilon_NoneRemoved_Stratified_By_Pmap_and_SVs_4regions	ALL
N1272	SNP	*	LowPmap_WiSV	PASS	*	INFO.MQ	50	0.35	0.882353	0.105263	0.501193	14	26	15	2	2	MM2vsPilon_NoneRemoved_Stratified_By_Pmap_and_SVs_4regions	ALL
N1272	SNP	*	LowPmap_WiSV	PASS	*	INFO.MQ	51	0.35	0.882353	0.105263	0.501193	14	26	15	2	2	MM2vsPilon_NoneRemoved_Stratified_By_Pmap_and_SVs_4regions	ALL
N1272	SNP	*	LowPmap_WiSV	PASS	*	INFO.MQ	52	0.35	0.933333	0.117647	0.509091	14	26	14	1	2	MM2vsPilon_NoneRemoved_Stratified_By_Pmap_and_SVs_4regions	ALL
N1272	SNP	*	LowPmap_WiSV	PASS	*	INFO.MQ	53	0.35	0.933333	0.117647	0.509091	14	26	14	1	2	MM2vsPilon_NoneRemoved_Stratified_By_Pmap_and_SVs_4regions	ALL
N1272	SNP	*	LowPmap_WiSV	PASS	*	INFO.MQ	54	0.35	0.928571	0.125	0.50838	14	26	13	1	2	MM2vsPilon_NoneRemoved_Stratified_By_Pmap_and_SVs_4regions	ALL
N1272	SNP	*	LowPmap_WiSV	PASS	*	INFO.MQ	55	0.175	0.888889	0.181818	0.292428	7	33	8	1	2	MM2vsPilon_NoneRemoved_Stratified_By_Pmap_and_SVs_4regions	ALL
N1272	SNP	*	LowPmap_WiSV	PASS	*	INFO.MQ	56	0.175	0.888889	0.181818	0.292428	7	33	8	1	2	MM2vsPilon_NoneRemoved_Stratified_By_Pmap_and_SVs_4regions	ALL
N1272	SNP	*	LowPmap_WiSV	PASS	*	INFO.MQ	57	0.1	1	0.333333	0.181818	4	36	4	0	2	MM2vsPilon_NoneRemoved_Stratified_By_Pmap_and_SVs_4regions	ALL
N1272	SNP	*	LowPmap_WiSV	PASS	*	INFO.MQ	58	0.05	1	0.4	0.095238	2	38	3	0	2	MM2vsPilon_NoneRemoved_Stratified_By_Pmap_and_SVs_4regions	ALL
N1272	SNP	*	LowPmap_WiSV	PASS	*	INFO.MQ	59	0	1	1	0.095238	0	40	0	0	1	MM2vsPilon_NoneRemoved_Stratified_By_Pmap_and_SVs_4regions	ALL
N1272	SNP	*	LowPmap_WiSV	PASS	*	INFO.MQ	60	0	1	1	0	0	40	0	0	1	MM2vsPilon_NoneRemoved_Stratified_By_Pmap_and_SVs_4regions	ALL
N1272	SNP	*	LowPmap_NoSV	PASS	*	INFO.MQ	0	0.700906	0.978448	0	0.816743	232	99	227	5	0	MM2vsPilon_NoneRemoved_Stratified_By_Pmap_and_SVs_4regions	ALL
N1272	SNP	*	LowPmap_NoSV	PASS	*	INFO.MQ	1	0.700906	0.978448	0	0.816743	232	99	227	5	0	MM2vsPilon_NoneRemoved_Stratified_By_Pmap_and_SVs_4regions	ALL
N1272	SNP	*	LowPmap_NoSV	PASS	*	INFO.MQ	2	0.700906	0.978448	0	0.816743	232	99	227	5	0	MM2vsPilon_NoneRemoved_Stratified_By_Pmap_and_SVs_4regions	ALL
N1272	SNP	*	LowPmap_NoSV	PASS	*	INFO.MQ	3	0.700906	0.978448	0	0.816743	232	99	227	5	0	MM2vsPilon_NoneRemoved_Stratified_By_Pmap_and_SVs_4regions	ALL
N1272	SNP	*	LowPmap_NoSV	PASS	*	INFO.MQ	4	0.700906	0.978448	0	0.816743	232	99	227	5	0	MM2vsPilon_NoneRemoved_Stratified_By_Pmap_and_SVs_4regions	ALL
N1272	SNP	*	LowPmap_NoSV	PASS	*	INFO.MQ	5	0.700906	0.978448	0	0.816743	232	99	227	5	0	MM2vsPilon_NoneRemoved_Stratified_By_Pmap_and_SVs_4regions	ALL
N1272	SNP	*	LowPmap_NoSV	PASS	*	INFO.MQ	6	0.700906	0.978448	0	0.816743	232	99	227	5	0	MM2vsPilon_NoneRemoved_Stratified_By_Pmap_and_SVs_4regions	ALL
N1272	SNP	*	LowPmap_NoSV	PASS	*	INFO.MQ	7	0.700906	0.978448	0	0.816743	232	99	227	5	0	MM2vsPilon_NoneRemoved_Stratified_By_Pmap_and_SVs_4regions	ALL
N1272	SNP	*	LowPmap_NoSV	PASS	*	INFO.MQ	8	0.700906	0.978448	0	0.816743	232	99	227	5	0	MM2vsPilon_NoneRemoved_Stratified_By_Pmap_and_SVs_4regions	ALL
N1272	SNP	*	LowPmap_NoSV	PASS	*	INFO.MQ	9	0.700906	0.978448	0	0.816743	232	99	227	5	0	MM2vsPilon_NoneRemoved_Stratified_By_Pmap_and_SVs_4regions	ALL
N1272	SNP	*	LowPmap_NoSV	PASS	*	INFO.MQ	10	0.700906	0.978448	0	0.816743	232	99	227	5	0	MM2vsPilon_NoneRemoved_Stratified_By_Pmap_and_SVs_4regions	ALL
N1272	SNP	*	LowPmap_NoSV	PASS	*	INFO.MQ	11	0.700906	0.978448	0	0.816743	232	99	227	5	0	MM2vsPilon_NoneRemoved_Stratified_By_Pmap_and_SVs_4regions	ALL
N1272	SNP	*	LowPmap_NoSV	PASS	*	INFO.MQ	12	0.700906	0.978448	0	0.816743	232	99	227	5	0	MM2vsPilon_NoneRemoved_Stratified_By_Pmap_and_SVs_4regions	ALL
N1272	SNP	*	LowPmap_NoSV	PASS	*	INFO.MQ	13	0.700906	0.978448	0	0.816743	232	99	227	5	0	MM2vsPilon_NoneRemoved_Stratified_By_Pmap_and_SVs_4regions	ALL
N1272	SNP	*	LowPmap_NoSV	PASS	*	INFO.MQ	14	0.700906	0.978448	0	0.816743	232	99	227	5	0	MM2vsPilon_NoneRemoved_Stratified_By_Pmap_and_SVs_4regions	ALL
N1272	SNP	*	LowPmap_NoSV	PASS	*	INFO.MQ	15	0.700906	0.978448	0	0.816743	232	99	227	5	0	MM2vsPilon_NoneRemoved_Stratified_By_Pmap_and_SVs_4regions	ALL
N1272	SNP	*	LowPmap_NoSV	PASS	*	INFO.MQ	16	0.700906	0.978448	0	0.816743	232	99	227	5	0	MM2vsPilon_NoneRemoved_Stratified_By_Pmap_and_SVs_4regions	ALL
N1272	SNP	*	LowPmap_NoSV	PASS	*	INFO.MQ	17	0.700906	0.978448	0	0.816743	232	99	227	5	0	MM2vsPilon_NoneRemoved_Stratified_By_Pmap_and_SVs_4regions	ALL
N1272	SNP	*	LowPmap_NoSV	PASS	*	INFO.MQ	18	0.700906	0.978448	0	0.816743	232	99	227	5	0	MM2vsPilon_NoneRemoved_Stratified_By_Pmap_and_SVs_4regions	ALL
N1272	SNP	*	LowPmap_NoSV	PASS	*	INFO.MQ	19	0.700906	0.978355	0	0.816711	232	99	226	5	0	MM2vsPilon_NoneRemoved_Stratified_By_Pmap_and_SVs_4regions	ALL
N1272	SNP	*	LowPmap_NoSV	PASS	*	INFO.MQ	20	0.700906	0.978355	0	0.816711	232	99	226	5	0	MM2vsPilon_NoneRemoved_Stratified_By_Pmap_and_SVs_4regions	ALL
N1272	SNP	*	LowPmap_NoSV	PASS	*	INFO.MQ	21	0.697885	0.978261	0	0.814623	231	100	225	5	0	MM2vsPilon_NoneRemoved_Stratified_By_Pmap_and_SVs_4regions	ALL
N1272	SNP	*	LowPmap_NoSV	PASS	*	INFO.MQ	22	0.688822	0.986784	0	0.811311	228	103	224	3	0	MM2vsPilon_NoneRemoved_Stratified_By_Pmap_and_SVs_4regions	ALL
N1272	SNP	*	LowPmap_NoSV	PASS	*	INFO.MQ	23	0.682779	0.986547	0	0.807025	226	105	220	3	0	MM2vsPilon_NoneRemoved_Stratified_By_Pmap_and_SVs_4regions	ALL
N1272	SNP	*	LowPmap_NoSV	PASS	*	INFO.MQ	24	0.679758	0.986486	0	0.804891	225	106	219	3	0	MM2vsPilon_NoneRemoved_Stratified_By_Pmap_and_SVs_4regions	ALL
N1272	SNP	*	LowPmap_NoSV	PASS	*	INFO.MQ	25	0.673716	0.986486	0	0.800639	223	108	219	3	0	MM2vsPilon_NoneRemoved_Stratified_By_Pmap_and_SVs_4regions	ALL
N1272	SNP	*	LowPmap_NoSV	PASS	*	INFO.MQ	26	0.670695	0.986425	0	0.798482	222	109	218	3	0	MM2vsPilon_NoneRemoved_Stratified_By_Pmap_and_SVs_4regions	ALL
N1272	SNP	*	LowPmap_NoSV	PASS	*	INFO.MQ	27	0.661631	0.986111	0	0.791922	219	112	213	3	0	MM2vsPilon_NoneRemoved_Stratified_By_Pmap_and_SVs_4regions	ALL
N1272	SNP	*	LowPmap_NoSV	PASS	*	INFO.MQ	28	0.65861	0.990698	0	0.791221	218	113	213	2	0	MM2vsPilon_NoneRemoved_Stratified_By_Pmap_and_SVs_4regions	ALL
N1272	SNP	*	LowPmap_NoSV	PASS	*	INFO.MQ	29	0.65861	0.990654	0	0.791207	218	113	212	2	0	MM2vsPilon_NoneRemoved_Stratified_By_Pmap_and_SVs_4regions	ALL
N1272	SNP	*	LowPmap_NoSV	PASS	*	INFO.MQ	30	0.649547	0.99061	0	0.784617	215	116	211	2	0	MM2vsPilon_NoneRemoved_Stratified_By_Pmap_and_SVs_4regions	ALL
N1272	SNP	*	LowPmap_NoSV	PASS	*	INFO.MQ	31	0.628399	0.990196	0	0.768862	208	123	202	2	0	MM2vsPilon_NoneRemoved_Stratified_By_Pmap_and_SVs_4regions	ALL
N1272	SNP	*	LowPmap_NoSV	PASS	*	INFO.MQ	32	0.619335	0.990148	0	0.762025	205	126	201	2	0	MM2vsPilon_NoneRemoved_Stratified_By_Pmap_and_SVs_4regions	ALL
N1272	SNP	*	LowPmap_NoSV	PASS	*	INFO.MQ	33	0.601208	0.989848	0	0.748063	199	132	195	2	0	MM2vsPilon_NoneRemoved_Stratified_By_Pmap_and_SVs_4regions	ALL
N1272	SNP	*	LowPmap_NoSV	PASS	*	INFO.MQ	34	0.598187	0.989691	0	0.745675	198	133	192	2	0	MM2vsPilon_NoneRemoved_Stratified_By_Pmap_and_SVs_4regions	ALL
N1272	SNP	*	LowPmap_NoSV	PASS	*	INFO.MQ	35	0.583082	0.989529	0	0.733781	193	138	189	2	0	MM2vsPilon_NoneRemoved_Stratified_By_Pmap_and_SVs_4regions	ALL
N1272	SNP	*	LowPmap_NoSV	PASS	*	INFO.MQ	36	0.549849	0.988764	0	0.706703	182	149	176	2	0	MM2vsPilon_NoneRemoved_Stratified_By_Pmap_and_SVs_4regions	ALL
N1272	SNP	*	LowPmap_NoSV	PASS	*	INFO.MQ	37	0.531722	0.988506	0	0.691489	176	155	172	2	0	MM2vsPilon_NoneRemoved_Stratified_By_Pmap_and_SVs_4regions	ALL
N1272	SNP	*	LowPmap_NoSV	PASS	*	INFO.MQ	38	0.513595	0.987952	0	0.675846	170	161	164	2	0	MM2vsPilon_NoneRemoved_Stratified_By_Pmap_and_SVs_4regions	ALL
N1272	SNP	*	LowPmap_NoSV	PASS	*	INFO.MQ	39	0.504532	0.987879	0	0.667934	167	164	163	2	0	MM2vsPilon_NoneRemoved_Stratified_By_Pmap_and_SVs_4regions	ALL
N1272	SNP	*	LowPmap_NoSV	PASS	*	INFO.MQ	40	0.480363	0.987097	0	0.646238	159	172	153	2	0	MM2vsPilon_NoneRemoved_Stratified_By_Pmap_and_SVs_4regions	ALL
N1272	SNP	*	LowPmap_NoSV	PASS	*	INFO.MQ	41	0.432024	0.985816	0	0.600768	143	188	139	2	0	MM2vsPilon_NoneRemoved_Stratified_By_Pmap_and_SVs_4regions	ALL
N1272	SNP	*	LowPmap_NoSV	PASS	*	INFO.MQ	42	0.429003	0.985507	0	0.597784	142	189	136	2	0	MM2vsPilon_NoneRemoved_Stratified_By_Pmap_and_SVs_4regions	ALL
N1272	SNP	*	LowPmap_NoSV	PASS	*	INFO.MQ	43	0.422961	0.985507	0	0.591893	140	191	136	2	0	MM2vsPilon_NoneRemoved_Stratified_By_Pmap_and_SVs_4regions	ALL
N1272	SNP	*	LowPmap_NoSV	PASS	*	INFO.MQ	44	0.41994	0.985401	0	0.588909	139	192	135	2	0	MM2vsPilon_NoneRemoved_Stratified_By_Pmap_and_SVs_4regions	ALL
N1272	SNP	*	LowPmap_NoSV	PASS	*	INFO.MQ	45	0.41994	0.985401	0	0.588909	139	192	135	2	0	MM2vsPilon_NoneRemoved_Stratified_By_Pmap_and_SVs_4regions	ALL
N1272	SNP	*	LowPmap_NoSV	PASS	*	INFO.MQ	46	0.413897	0.984962	0	0.582865	137	194	131	2	0	MM2vsPilon_NoneRemoved_Stratified_By_Pmap_and_SVs_4regions	ALL
N1272	SNP	*	LowPmap_NoSV	PASS	*	INFO.MQ	47	0.401813	0.984496	0	0.5707	133	198	127	2	0	MM2vsPilon_NoneRemoved_Stratified_By_Pmap_and_SVs_4regions	ALL
N1272	SNP	*	LowPmap_NoSV	PASS	*	INFO.MQ	48	0.380665	1	0	0.551422	126	205	120	0	0	MM2vsPilon_NoneRemoved_Stratified_By_Pmap_and_SVs_4regions	ALL
N1272	SNP	*	LowPmap_NoSV	PASS	*	INFO.MQ	49	0.371601	1	0	0.54185	123	208	117	0	0	MM2vsPilon_NoneRemoved_Stratified_By_Pmap_and_SVs_4regions	ALL
N1272	SNP	*	LowPmap_NoSV	PASS	*	INFO.MQ	50	0.36858	1	0	0.538631	122	209	116	0	0	MM2vsPilon_NoneRemoved_Stratified_By_Pmap_and_SVs_4regions	ALL
N1272	SNP	*	LowPmap_NoSV	PASS	*	INFO.MQ	51	0.362538	1	0	0.532151	120	211	114	0	0	MM2vsPilon_NoneRemoved_Stratified_By_Pmap_and_SVs_4regions	ALL
N1272	SNP	*	LowPmap_NoSV	PASS	*	INFO.MQ	52	0.323263	1	0	0.488584	107	224	103	0	0	MM2vsPilon_NoneRemoved_Stratified_By_Pmap_and_SVs_4regions	ALL
N1272	SNP	*	LowPmap_NoSV	PASS	*	INFO.MQ	53	0.274924	1	0	0.43128	91	240	85	0	0	MM2vsPilon_NoneRemoved_Stratified_By_Pmap_and_SVs_4regions	ALL
N1272	SNP	*	LowPmap_NoSV	PASS	*	INFO.MQ	54	0.259819	1	0	0.41247	86	245	82	0	0	MM2vsPilon_NoneRemoved_Stratified_By_Pmap_and_SVs_4regions	ALL
N1272	SNP	*	LowPmap_NoSV	PASS	*	INFO.MQ	55	0.241692	1	0	0.389294	80	251	76	0	0	MM2vsPilon_NoneRemoved_Stratified_By_Pmap_and_SVs_4regions	ALL
N1272	SNP	*	LowPmap_NoSV	PASS	*	INFO.MQ	56	0.223565	1	0	0.365432	74	257	70	0	0	MM2vsPilon_NoneRemoved_Stratified_By_Pmap_and_SVs_4regions	ALL
N1272	SNP	*	LowPmap_NoSV	PASS	*	INFO.MQ	57	0.208459	1	0	0.345	69	262	65	0	0	MM2vsPilon_NoneRemoved_Stratified_By_Pmap_and_SVs_4regions	ALL
N1272	SNP	*	LowPmap_NoSV	PASS	*	INFO.MQ	58	0.181269	1	0	0.306905	60	271	56	0	0	MM2vsPilon_NoneRemoved_Stratified_By_Pmap_and_SVs_4regions	ALL
N1272	SNP	*	LowPmap_NoSV	PASS	*	INFO.MQ	59	0.1571	1	0	0.27154	52	279	46	0	0	MM2vsPilon_NoneRemoved_Stratified_By_Pmap_and_SVs_4regions	ALL
N1272	SNP	*	LowPmap_NoSV	PASS	*	INFO.MQ	60	0.060423	1	0	0.11396	20	311	21	0	0	MM2vsPilon_NoneRemoved_Stratified_By_Pmap_and_SVs_4regions	ALL
N0091	SNP	*	HighPmap_NoSV	PASS	*	INFO.MQ	0	0.989459	0.998549	0.001449	0.993983	2065	22	2065	3	3	MM2vsPilon_NoneRemoved_Stratified_By_Pmap_and_SVs_4regions	ALL
N0091	SNP	*	HighPmap_NoSV	PASS	*	INFO.MQ	1	0.989459	0.998549	0.001449	0.993983	2065	22	2065	3	3	MM2vsPilon_NoneRemoved_Stratified_By_Pmap_and_SVs_4regions	ALL
N0091	SNP	*	HighPmap_NoSV	PASS	*	INFO.MQ	2	0.989459	0.998549	0.001449	0.993983	2065	22	2065	3	3	MM2vsPilon_NoneRemoved_Stratified_By_Pmap_and_SVs_4regions	ALL
N0091	SNP	*	HighPmap_NoSV	PASS	*	INFO.MQ	3	0.989459	0.998549	0.001449	0.993983	2065	22	2065	3	3	MM2vsPilon_NoneRemoved_Stratified_By_Pmap_and_SVs_4regions	ALL
N0091	SNP	*	HighPmap_NoSV	PASS	*	INFO.MQ	4	0.989459	0.998549	0.001449	0.993983	2065	22	2065	3	3	MM2vsPilon_NoneRemoved_Stratified_By_Pmap_and_SVs_4regions	ALL
N0091	SNP	*	HighPmap_NoSV	PASS	*	INFO.MQ	5	0.989459	0.998549	0.001449	0.993983	2065	22	2065	3	3	MM2vsPilon_NoneRemoved_Stratified_By_Pmap_and_SVs_4regions	ALL
N0091	SNP	*	HighPmap_NoSV	PASS	*	INFO.MQ	6	0.989459	0.998549	0.001449	0.993983	2065	22	2065	3	3	MM2vsPilon_NoneRemoved_Stratified_By_Pmap_and_SVs_4regions	ALL
N0091	SNP	*	HighPmap_NoSV	PASS	*	INFO.MQ	7	0.989459	0.998549	0.001449	0.993983	2065	22	2065	3	3	MM2vsPilon_NoneRemoved_Stratified_By_Pmap_and_SVs_4regions	ALL
N0091	SNP	*	HighPmap_NoSV	PASS	*	INFO.MQ	8	0.989459	0.998549	0.001449	0.993983	2065	22	2065	3	3	MM2vsPilon_NoneRemoved_Stratified_By_Pmap_and_SVs_4regions	ALL
N0091	SNP	*	HighPmap_NoSV	PASS	*	INFO.MQ	9	0.989459	0.998549	0.001449	0.993983	2065	22	2065	3	3	MM2vsPilon_NoneRemoved_Stratified_By_Pmap_and_SVs_4regions	ALL
N0091	SNP	*	HighPmap_NoSV	PASS	*	INFO.MQ	10	0.989459	0.998549	0.001449	0.993983	2065	22	2065	3	3	MM2vsPilon_NoneRemoved_Stratified_By_Pmap_and_SVs_4regions	ALL
N0091	SNP	*	HighPmap_NoSV	PASS	*	INFO.MQ	11	0.989459	0.998549	0.001449	0.993983	2065	22	2065	3	3	MM2vsPilon_NoneRemoved_Stratified_By_Pmap_and_SVs_4regions	ALL
N0091	SNP	*	HighPmap_NoSV	PASS	*	INFO.MQ	12	0.989459	0.998549	0.001449	0.993983	2065	22	2065	3	3	MM2vsPilon_NoneRemoved_Stratified_By_Pmap_and_SVs_4regions	ALL
N0091	SNP	*	HighPmap_NoSV	PASS	*	INFO.MQ	13	0.989459	0.998549	0.001449	0.993983	2065	22	2065	3	3	MM2vsPilon_NoneRemoved_Stratified_By_Pmap_and_SVs_4regions	ALL
N0091	SNP	*	HighPmap_NoSV	PASS	*	INFO.MQ	14	0.989459	0.998549	0.001449	0.993983	2065	22	2065	3	3	MM2vsPilon_NoneRemoved_Stratified_By_Pmap_and_SVs_4regions	ALL
N0091	SNP	*	HighPmap_NoSV	PASS	*	INFO.MQ	15	0.989459	0.998549	0.001449	0.993983	2065	22	2065	3	3	MM2vsPilon_NoneRemoved_Stratified_By_Pmap_and_SVs_4regions	ALL
N0091	SNP	*	HighPmap_NoSV	PASS	*	INFO.MQ	16	0.989459	0.998549	0.001449	0.993983	2065	22	2065	3	3	MM2vsPilon_NoneRemoved_Stratified_By_Pmap_and_SVs_4regions	ALL
N0091	SNP	*	HighPmap_NoSV	PASS	*	INFO.MQ	17	0.989459	0.998549	0.001449	0.993983	2065	22	2065	3	3	MM2vsPilon_NoneRemoved_Stratified_By_Pmap_and_SVs_4regions	ALL
N0091	SNP	*	HighPmap_NoSV	PASS	*	INFO.MQ	18	0.989459	0.998549	0.001449	0.993983	2065	22	2065	3	3	MM2vsPilon_NoneRemoved_Stratified_By_Pmap_and_SVs_4regions	ALL
N0091	SNP	*	HighPmap_NoSV	PASS	*	INFO.MQ	19	0.989459	0.998549	0.001449	0.993983	2065	22	2065	3	3	MM2vsPilon_NoneRemoved_Stratified_By_Pmap_and_SVs_4regions	ALL
N0091	SNP	*	HighPmap_NoSV	PASS	*	INFO.MQ	20	0.989459	0.998549	0.001449	0.993983	2065	22	2065	3	3	MM2vsPilon_NoneRemoved_Stratified_By_Pmap_and_SVs_4regions	ALL
N0091	SNP	*	HighPmap_NoSV	PASS	*	INFO.MQ	21	0.989459	0.998549	0.001449	0.993983	2065	22	2065	3	3	MM2vsPilon_NoneRemoved_Stratified_By_Pmap_and_SVs_4regions	ALL
N0091	SNP	*	HighPmap_NoSV	PASS	*	INFO.MQ	22	0.989459	0.998549	0.001449	0.993983	2065	22	2065	3	3	MM2vsPilon_NoneRemoved_Stratified_By_Pmap_and_SVs_4regions	ALL
N0091	SNP	*	HighPmap_NoSV	PASS	*	INFO.MQ	23	0.989459	0.998549	0.001449	0.993983	2065	22	2065	3	3	MM2vsPilon_NoneRemoved_Stratified_By_Pmap_and_SVs_4regions	ALL
N0091	SNP	*	HighPmap_NoSV	PASS	*	INFO.MQ	24	0.989459	0.998549	0.001449	0.993983	2065	22	2064	3	3	MM2vsPilon_NoneRemoved_Stratified_By_Pmap_and_SVs_4regions	ALL
N0091	SNP	*	HighPmap_NoSV	PASS	*	INFO.MQ	25	0.989459	0.998549	0.001449	0.993983	2065	22	2064	3	3	MM2vsPilon_NoneRemoved_Stratified_By_Pmap_and_SVs_4regions	ALL
N0091	SNP	*	HighPmap_NoSV	PASS	*	INFO.MQ	26	0.989459	0.998549	0.001449	0.993983	2065	22	2064	3	3	MM2vsPilon_NoneRemoved_Stratified_By_Pmap_and_SVs_4regions	ALL
N0091	SNP	*	HighPmap_NoSV	PASS	*	INFO.MQ	27	0.989459	0.998549	0.001449	0.993983	2065	22	2064	3	3	MM2vsPilon_NoneRemoved_Stratified_By_Pmap_and_SVs_4regions	ALL
N0091	SNP	*	HighPmap_NoSV	PASS	*	INFO.MQ	28	0.989459	0.998549	0.001449	0.993983	2065	22	2064	3	3	MM2vsPilon_NoneRemoved_Stratified_By_Pmap_and_SVs_4regions	ALL
N0091	SNP	*	HighPmap_NoSV	PASS	*	INFO.MQ	29	0.989459	0.998549	0.001449	0.993983	2065	22	2064	3	3	MM2vsPilon_NoneRemoved_Stratified_By_Pmap_and_SVs_4regions	ALL
N0091	SNP	*	HighPmap_NoSV	PASS	*	INFO.MQ	30	0.989459	0.998549	0.001449	0.993983	2065	22	2064	3	3	MM2vsPilon_NoneRemoved_Stratified_By_Pmap_and_SVs_4regions	ALL
N0091	SNP	*	HighPmap_NoSV	PASS	*	INFO.MQ	31	0.988979	0.998548	0.00145	0.993741	2064	23	2063	3	3	MM2vsPilon_NoneRemoved_Stratified_By_Pmap_and_SVs_4regions	ALL
N0091	SNP	*	HighPmap_NoSV	PASS	*	INFO.MQ	32	0.987542	0.999031	0.001452	0.993253	2061	26	2061	2	3	MM2vsPilon_NoneRemoved_Stratified_By_Pmap_and_SVs_4regions	ALL
N0091	SNP	*	HighPmap_NoSV	PASS	*	INFO.MQ	33	0.987542	0.999031	0.001452	0.993253	2061	26	2061	2	3	MM2vsPilon_NoneRemoved_Stratified_By_Pmap_and_SVs_4regions	ALL
N0091	SNP	*	HighPmap_NoSV	PASS	*	INFO.MQ	34	0.987542	0.999031	0.001452	0.993253	2061	26	2061	2	3	MM2vsPilon_NoneRemoved_Stratified_By_Pmap_and_SVs_4regions	ALL
N0091	SNP	*	HighPmap_NoSV	PASS	*	INFO.MQ	35	0.987542	0.999031	0.001452	0.993253	2061	26	2061	2	3	MM2vsPilon_NoneRemoved_Stratified_By_Pmap_and_SVs_4regions	ALL
N0091	SNP	*	HighPmap_NoSV	PASS	*	INFO.MQ	36	0.987542	0.999031	0.001452	0.993253	2061	26	2061	2	3	MM2vsPilon_NoneRemoved_Stratified_By_Pmap_and_SVs_4regions	ALL
N0091	SNP	*	HighPmap_NoSV	PASS	*	INFO.MQ	37	0.987542	0.999031	0.001452	0.993253	2061	26	2061	2	3	MM2vsPilon_NoneRemoved_Stratified_By_Pmap_and_SVs_4regions	ALL
N0091	SNP	*	HighPmap_NoSV	PASS	*	INFO.MQ	38	0.987542	0.999031	0.001452	0.993253	2061	26	2061	2	3	MM2vsPilon_NoneRemoved_Stratified_By_Pmap_and_SVs_4regions	ALL
N0091	SNP	*	HighPmap_NoSV	PASS	*	INFO.MQ	39	0.987542	0.999031	0.001452	0.993253	2061	26	2061	2	3	MM2vsPilon_NoneRemoved_Stratified_By_Pmap_and_SVs_4regions	ALL
N0091	SNP	*	HighPmap_NoSV	PASS	*	INFO.MQ	40	0.987542	0.999031	0.001452	0.993253	2061	26	2061	2	3	MM2vsPilon_NoneRemoved_Stratified_By_Pmap_and_SVs_4regions	ALL
N0091	SNP	*	HighPmap_NoSV	PASS	*	INFO.MQ	41	0.987542	0.999031	0.001452	0.993253	2061	26	2061	2	3	MM2vsPilon_NoneRemoved_Stratified_By_Pmap_and_SVs_4regions	ALL
N0091	SNP	*	HighPmap_NoSV	PASS	*	INFO.MQ	42	0.987542	0.999031	0.001452	0.993253	2061	26	2061	2	3	MM2vsPilon_NoneRemoved_Stratified_By_Pmap_and_SVs_4regions	ALL
N0091	SNP	*	HighPmap_NoSV	PASS	*	INFO.MQ	43	0.987542	0.999031	0.001452	0.993253	2061	26	2061	2	3	MM2vsPilon_NoneRemoved_Stratified_By_Pmap_and_SVs_4regions	ALL
N0091	SNP	*	HighPmap_NoSV	PASS	*	INFO.MQ	44	0.987542	0.999031	0.001452	0.993253	2061	26	2061	2	3	MM2vsPilon_NoneRemoved_Stratified_By_Pmap_and_SVs_4regions	ALL
N0091	SNP	*	HighPmap_NoSV	PASS	*	INFO.MQ	45	0.987542	0.999031	0.001452	0.993253	2061	26	2061	2	3	MM2vsPilon_NoneRemoved_Stratified_By_Pmap_and_SVs_4regions	ALL
N0091	SNP	*	HighPmap_NoSV	PASS	*	INFO.MQ	46	0.987542	0.999031	0.001452	0.993253	2061	26	2061	2	3	MM2vsPilon_NoneRemoved_Stratified_By_Pmap_and_SVs_4regions	ALL
N0091	SNP	*	HighPmap_NoSV	PASS	*	INFO.MQ	47	0.987542	0.999031	0.001452	0.993253	2061	26	2061	2	3	MM2vsPilon_NoneRemoved_Stratified_By_Pmap_and_SVs_4regions	ALL
N0091	SNP	*	HighPmap_NoSV	PASS	*	INFO.MQ	48	0.987542	0.999031	0.001452	0.993253	2061	26	2061	2	3	MM2vsPilon_NoneRemoved_Stratified_By_Pmap_and_SVs_4regions	ALL
N0091	SNP	*	HighPmap_NoSV	PASS	*	INFO.MQ	49	0.987542	0.999515	0.001453	0.993492	2061	26	2061	1	3	MM2vsPilon_NoneRemoved_Stratified_By_Pmap_and_SVs_4regions	ALL
N0091	SNP	*	HighPmap_NoSV	PASS	*	INFO.MQ	50	0.987063	0.999515	0.001453	0.99325	2060	27	2061	1	3	MM2vsPilon_NoneRemoved_Stratified_By_Pmap_and_SVs_4regions	ALL
N0091	SNP	*	HighPmap_NoSV	PASS	*	INFO.MQ	51	0.987063	0.999515	0.001453	0.99325	2060	27	2061	1	3	MM2vsPilon_NoneRemoved_Stratified_By_Pmap_and_SVs_4regions	ALL
N0091	SNP	*	HighPmap_NoSV	PASS	*	INFO.MQ	52	0.986584	0.999515	0.001453	0.993007	2059	28	2060	1	3	MM2vsPilon_NoneRemoved_Stratified_By_Pmap_and_SVs_4regions	ALL
N0091	SNP	*	HighPmap_NoSV	PASS	*	INFO.MQ	53	0.986584	0.999515	0.001453	0.993007	2059	28	2060	1	3	MM2vsPilon_NoneRemoved_Stratified_By_Pmap_and_SVs_4regions	ALL
N0091	SNP	*	HighPmap_NoSV	PASS	*	INFO.MQ	54	0.986584	0.999515	0.001453	0.993007	2059	28	2060	1	3	MM2vsPilon_NoneRemoved_Stratified_By_Pmap_and_SVs_4regions	ALL
N0091	SNP	*	HighPmap_NoSV	PASS	*	INFO.MQ	55	0.986584	0.999515	0.001453	0.993007	2059	28	2060	1	3	MM2vsPilon_NoneRemoved_Stratified_By_Pmap_and_SVs_4regions	ALL
N0091	SNP	*	HighPmap_NoSV	PASS	*	INFO.MQ	56	0.986584	1	0.001456	0.993247	2059	28	2058	0	3	MM2vsPilon_NoneRemoved_Stratified_By_Pmap_and_SVs_4regions	ALL
N0091	SNP	*	HighPmap_NoSV	PASS	*	INFO.MQ	57	0.984188	1	0.001458	0.992031	2054	33	2055	0	3	MM2vsPilon_NoneRemoved_Stratified_By_Pmap_and_SVs_4regions	ALL
N0091	SNP	*	HighPmap_NoSV	PASS	*	INFO.MQ	58	0.980355	1	0.001463	0.99008	2046	41	2047	0	3	MM2vsPilon_NoneRemoved_Stratified_By_Pmap_and_SVs_4regions	ALL
N0091	SNP	*	HighPmap_NoSV	PASS	*	INFO.MQ	59	0.968855	1	0.000989	0.984181	2022	65	2021	0	2	MM2vsPilon_NoneRemoved_Stratified_By_Pmap_and_SVs_4regions	ALL
N0091	SNP	*	HighPmap_NoSV	PASS	*	INFO.MQ	60	0.758505	1	0.001263	0.86267	1583	504	1582	0	2	MM2vsPilon_NoneRemoved_Stratified_By_Pmap_and_SVs_4regions	ALL
N0091	SNP	*	HighPmap_WiSV	PASS	*	INFO.MQ	0	0.538462	0.777778	0	0.636364	14	12	14	4	0	MM2vsPilon_NoneRemoved_Stratified_By_Pmap_and_SVs_4regions	ALL
N0091	SNP	*	HighPmap_WiSV	PASS	*	INFO.MQ	1	0.538462	0.777778	0	0.636364	14	12	14	4	0	MM2vsPilon_NoneRemoved_Stratified_By_Pmap_and_SVs_4regions	ALL
N0091	SNP	*	HighPmap_WiSV	PASS	*	INFO.MQ	2	0.538462	0.777778	0	0.636364	14	12	14	4	0	MM2vsPilon_NoneRemoved_Stratified_By_Pmap_and_SVs_4regions	ALL
N0091	SNP	*	HighPmap_WiSV	PASS	*	INFO.MQ	3	0.538462	0.777778	0	0.636364	14	12	14	4	0	MM2vsPilon_NoneRemoved_Stratified_By_Pmap_and_SVs_4regions	ALL
N0091	SNP	*	HighPmap_WiSV	PASS	*	INFO.MQ	4	0.538462	0.777778	0	0.636364	14	12	14	4	0	MM2vsPilon_NoneRemoved_Stratified_By_Pmap_and_SVs_4regions	ALL
N0091	SNP	*	HighPmap_WiSV	PASS	*	INFO.MQ	5	0.538462	0.777778	0	0.636364	14	12	14	4	0	MM2vsPilon_NoneRemoved_Stratified_By_Pmap_and_SVs_4regions	ALL
N0091	SNP	*	HighPmap_WiSV	PASS	*	INFO.MQ	6	0.538462	0.777778	0	0.636364	14	12	14	4	0	MM2vsPilon_NoneRemoved_Stratified_By_Pmap_and_SVs_4regions	ALL
N0091	SNP	*	HighPmap_WiSV	PASS	*	INFO.MQ	7	0.538462	0.777778	0	0.636364	14	12	14	4	0	MM2vsPilon_NoneRemoved_Stratified_By_Pmap_and_SVs_4regions	ALL
N0091	SNP	*	HighPmap_WiSV	PASS	*	INFO.MQ	8	0.538462	0.764706	0	0.631944	14	12	13	4	0	MM2vsPilon_NoneRemoved_Stratified_By_Pmap_and_SVs_4regions	ALL
N0091	SNP	*	HighPmap_WiSV	PASS	*	INFO.MQ	9	0.5	0.866667	0	0.634146	13	13	13	2	0	MM2vsPilon_NoneRemoved_Stratified_By_Pmap_and_SVs_4regions	ALL
N0091	SNP	*	HighPmap_WiSV	PASS	*	INFO.MQ	10	0.5	0.866667	0	0.634146	13	13	13	2	0	MM2vsPilon_NoneRemoved_Stratified_By_Pmap_and_SVs_4regions	ALL
N0091	SNP	*	HighPmap_WiSV	PASS	*	INFO.MQ	11	0.5	0.866667	0	0.634146	13	13	13	2	0	MM2vsPilon_NoneRemoved_Stratified_By_Pmap_and_SVs_4regions	ALL
N0091	SNP	*	HighPmap_WiSV	PASS	*	INFO.MQ	12	0.5	0.866667	0	0.634146	13	13	13	2	0	MM2vsPilon_NoneRemoved_Stratified_By_Pmap_and_SVs_4regions	ALL
N0091	SNP	*	HighPmap_WiSV	PASS	*	INFO.MQ	13	0.5	0.866667	0	0.634146	13	13	13	2	0	MM2vsPilon_NoneRemoved_Stratified_By_Pmap_and_SVs_4regions	ALL
N0091	SNP	*	HighPmap_WiSV	PASS	*	INFO.MQ	14	0.5	0.866667	0	0.634146	13	13	13	2	0	MM2vsPilon_NoneRemoved_Stratified_By_Pmap_and_SVs_4regions	ALL
N0091	SNP	*	HighPmap_WiSV	PASS	*	INFO.MQ	15	0.5	0.866667	0	0.634146	13	13	13	2	0	MM2vsPilon_NoneRemoved_Stratified_By_Pmap_and_SVs_4regions	ALL
N0091	SNP	*	HighPmap_WiSV	PASS	*	INFO.MQ	16	0.5	0.866667	0	0.634146	13	13	13	2	0	MM2vsPilon_NoneRemoved_Stratified_By_Pmap_and_SVs_4regions	ALL
N0091	SNP	*	HighPmap_WiSV	PASS	*	INFO.MQ	17	0.5	0.866667	0	0.634146	13	13	13	2	0	MM2vsPilon_NoneRemoved_Stratified_By_Pmap_and_SVs_4regions	ALL
N0091	SNP	*	HighPmap_WiSV	PASS	*	INFO.MQ	18	0.5	0.866667	0	0.634146	13	13	13	2	0	MM2vsPilon_NoneRemoved_Stratified_By_Pmap_and_SVs_4regions	ALL
N0091	SNP	*	HighPmap_WiSV	PASS	*	INFO.MQ	19	0.5	0.866667	0	0.634146	13	13	13	2	0	MM2vsPilon_NoneRemoved_Stratified_By_Pmap_and_SVs_4regions	ALL
N0091	SNP	*	HighPmap_WiSV	PASS	*	INFO.MQ	20	0.5	0.866667	0	0.634146	13	13	13	2	0	MM2vsPilon_NoneRemoved_Stratified_By_Pmap_and_SVs_4regions	ALL
N0091	SNP	*	HighPmap_WiSV	PASS	*	INFO.MQ	21	0.5	0.866667	0	0.634146	13	13	13	2	0	MM2vsPilon_NoneRemoved_Stratified_By_Pmap_and_SVs_4regions	ALL
N0091	SNP	*	HighPmap_WiSV	PASS	*	INFO.MQ	22	0.5	0.866667	0	0.634146	13	13	13	2	0	MM2vsPilon_NoneRemoved_Stratified_By_Pmap_and_SVs_4regions	ALL
N0091	SNP	*	HighPmap_WiSV	PASS	*	INFO.MQ	23	0.5	0.866667	0	0.634146	13	13	13	2	0	MM2vsPilon_NoneRemoved_Stratified_By_Pmap_and_SVs_4regions	ALL
N0091	SNP	*	HighPmap_WiSV	PASS	*	INFO.MQ	24	0.5	0.866667	0	0.634146	13	13	13	2	0	MM2vsPilon_NoneRemoved_Stratified_By_Pmap_and_SVs_4regions	ALL
N0091	SNP	*	HighPmap_WiSV	PASS	*	INFO.MQ	25	0.5	0.866667	0	0.634146	13	13	13	2	0	MM2vsPilon_NoneRemoved_Stratified_By_Pmap_and_SVs_4regions	ALL
N0091	SNP	*	HighPmap_WiSV	PASS	*	INFO.MQ	26	0.5	0.866667	0	0.634146	13	13	13	2	0	MM2vsPilon_NoneRemoved_Stratified_By_Pmap_and_SVs_4regions	ALL
N0091	SNP	*	HighPmap_WiSV	PASS	*	INFO.MQ	27	0.5	0.866667	0	0.634146	13	13	13	2	0	MM2vsPilon_NoneRemoved_Stratified_By_Pmap_and_SVs_4regions	ALL
N0091	SNP	*	HighPmap_WiSV	PASS	*	INFO.MQ	28	0.5	0.866667	0	0.634146	13	13	13	2	0	MM2vsPilon_NoneRemoved_Stratified_By_Pmap_and_SVs_4regions	ALL
N0091	SNP	*	HighPmap_WiSV	PASS	*	INFO.MQ	29	0.5	0.866667	0	0.634146	13	13	13	2	0	MM2vsPilon_NoneRemoved_Stratified_By_Pmap_and_SVs_4regions	ALL
N0091	SNP	*	HighPmap_WiSV	PASS	*	INFO.MQ	30	0.5	0.866667	0	0.634146	13	13	13	2	0	MM2vsPilon_NoneRemoved_Stratified_By_Pmap_and_SVs_4regions	ALL
N0091	SNP	*	HighPmap_WiSV	PASS	*	INFO.MQ	31	0.5	0.866667	0	0.634146	13	13	13	2	0	MM2vsPilon_NoneRemoved_Stratified_By_Pmap_and_SVs_4regions	ALL
N0091	SNP	*	HighPmap_WiSV	PASS	*	INFO.MQ	32	0.5	0.866667	0	0.634146	13	13	13	2	0	MM2vsPilon_NoneRemoved_Stratified_By_Pmap_and_SVs_4regions	ALL
N0091	SNP	*	HighPmap_WiSV	PASS	*	INFO.MQ	33	0.5	0.866667	0	0.634146	13	13	13	2	0	MM2vsPilon_NoneRemoved_Stratified_By_Pmap_and_SVs_4regions	ALL
N0091	SNP	*	HighPmap_WiSV	PASS	*	INFO.MQ	34	0.5	0.866667	0	0.634146	13	13	13	2	0	MM2vsPilon_NoneRemoved_Stratified_By_Pmap_and_SVs_4regions	ALL
N0091	SNP	*	HighPmap_WiSV	PASS	*	INFO.MQ	35	0.5	0.866667	0	0.634146	13	13	13	2	0	MM2vsPilon_NoneRemoved_Stratified_By_Pmap_and_SVs_4regions	ALL
N0091	SNP	*	HighPmap_WiSV	PASS	*	INFO.MQ	36	0.5	0.866667	0	0.634146	13	13	13	2	0	MM2vsPilon_NoneRemoved_Stratified_By_Pmap_and_SVs_4regions	ALL
N0091	SNP	*	HighPmap_WiSV	PASS	*	INFO.MQ	37	0.5	0.866667	0	0.634146	13	13	13	2	0	MM2vsPilon_NoneRemoved_Stratified_By_Pmap_and_SVs_4regions	ALL
N0091	SNP	*	HighPmap_WiSV	PASS	*	INFO.MQ	38	0.5	0.866667	0	0.634146	13	13	13	2	0	MM2vsPilon_NoneRemoved_Stratified_By_Pmap_and_SVs_4regions	ALL
N0091	SNP	*	HighPmap_WiSV	PASS	*	INFO.MQ	39	0.5	0.866667	0	0.634146	13	13	13	2	0	MM2vsPilon_NoneRemoved_Stratified_By_Pmap_and_SVs_4regions	ALL
N0091	SNP	*	HighPmap_WiSV	PASS	*	INFO.MQ	40	0.5	0.866667	0	0.634146	13	13	13	2	0	MM2vsPilon_NoneRemoved_Stratified_By_Pmap_and_SVs_4regions	ALL
N0091	SNP	*	HighPmap_WiSV	PASS	*	INFO.MQ	41	0.5	0.866667	0	0.634146	13	13	13	2	0	MM2vsPilon_NoneRemoved_Stratified_By_Pmap_and_SVs_4regions	ALL
N0091	SNP	*	HighPmap_WiSV	PASS	*	INFO.MQ	42	0.5	0.923077	0	0.648649	13	13	12	1	0	MM2vsPilon_NoneRemoved_Stratified_By_Pmap_and_SVs_4regions	ALL
N0091	SNP	*	HighPmap_WiSV	PASS	*	INFO.MQ	43	0.5	0.923077	0	0.648649	13	13	12	1	0	MM2vsPilon_NoneRemoved_Stratified_By_Pmap_and_SVs_4regions	ALL
N0091	SNP	*	HighPmap_WiSV	PASS	*	INFO.MQ	44	0.5	0.923077	0	0.648649	13	13	12	1	0	MM2vsPilon_NoneRemoved_Stratified_By_Pmap_and_SVs_4regions	ALL
N0091	SNP	*	HighPmap_WiSV	PASS	*	INFO.MQ	45	0.423077	0.923077	0	0.58022	11	15	12	1	0	MM2vsPilon_NoneRemoved_Stratified_By_Pmap_and_SVs_4regions	ALL
N0091	SNP	*	HighPmap_WiSV	PASS	*	INFO.MQ	46	0.423077	0.923077	0	0.58022	11	15	12	1	0	MM2vsPilon_NoneRemoved_Stratified_By_Pmap_and_SVs_4regions	ALL
N0091	SNP	*	HighPmap_WiSV	PASS	*	INFO.MQ	47	0.384615	0.916667	0	0.541872	10	16	11	1	0	MM2vsPilon_NoneRemoved_Stratified_By_Pmap_and_SVs_4regions	ALL
N0091	SNP	*	HighPmap_WiSV	PASS	*	INFO.MQ	48	0.384615	0.916667	0	0.541872	10	16	11	1	0	MM2vsPilon_NoneRemoved_Stratified_By_Pmap_and_SVs_4regions	ALL
N0091	SNP	*	HighPmap_WiSV	PASS	*	INFO.MQ	49	0.384615	0.9	0	0.538922	10	16	9	1	0	MM2vsPilon_NoneRemoved_Stratified_By_Pmap_and_SVs_4regions	ALL
N0091	SNP	*	HighPmap_WiSV	PASS	*	INFO.MQ	50	0.384615	0.9	0	0.538922	10	16	9	1	0	MM2vsPilon_NoneRemoved_Stratified_By_Pmap_and_SVs_4regions	ALL
N0091	SNP	*	HighPmap_WiSV	PASS	*	INFO.MQ	51	0.384615	0.9	0	0.538922	10	16	9	1	0	MM2vsPilon_NoneRemoved_Stratified_By_Pmap_and_SVs_4regions	ALL
N0091	SNP	*	HighPmap_WiSV	PASS	*	INFO.MQ	52	0.307692	1	0	0.470588	8	18	8	0	0	MM2vsPilon_NoneRemoved_Stratified_By_Pmap_and_SVs_4regions	ALL
N0091	SNP	*	HighPmap_WiSV	PASS	*	INFO.MQ	53	0.307692	1	0	0.470588	8	18	8	0	0	MM2vsPilon_NoneRemoved_Stratified_By_Pmap_and_SVs_4regions	ALL
N0091	SNP	*	HighPmap_WiSV	PASS	*	INFO.MQ	54	0.307692	1	0	0.470588	8	18	8	0	0	MM2vsPilon_NoneRemoved_Stratified_By_Pmap_and_SVs_4regions	ALL
N0091	SNP	*	HighPmap_WiSV	PASS	*	INFO.MQ	55	0.307692	1	0	0.470588	8	18	8	0	0	MM2vsPilon_NoneRemoved_Stratified_By_Pmap_and_SVs_4regions	ALL
N0091	SNP	*	HighPmap_WiSV	PASS	*	INFO.MQ	56	0.269231	1	0	0.424242	7	19	8	0	0	MM2vsPilon_NoneRemoved_Stratified_By_Pmap_and_SVs_4regions	ALL
N0091	SNP	*	HighPmap_WiSV	PASS	*	INFO.MQ	57	0.230769	1	0	0.375	6	20	7	0	0	MM2vsPilon_NoneRemoved_Stratified_By_Pmap_and_SVs_4regions	ALL
N0091	SNP	*	HighPmap_WiSV	PASS	*	INFO.MQ	58	0.230769	1	0	0.375	6	20	5	0	0	MM2vsPilon_NoneRemoved_Stratified_By_Pmap_and_SVs_4regions	ALL
N0091	SNP	*	HighPmap_WiSV	PASS	*	INFO.MQ	59	0.115385	1	0	0.206897	3	23	2	0	0	MM2vsPilon_NoneRemoved_Stratified_By_Pmap_and_SVs_4regions	ALL
N0091	SNP	*	HighPmap_WiSV	PASS	*	INFO.MQ	60	0.038462	0	0	0	1	25	0	0	0	MM2vsPilon_NoneRemoved_Stratified_By_Pmap_and_SVs_4regions	ALL
N0091	SNP	*	LowPmap_WiSV	PASS	*	INFO.MQ	0	0.578947	0.594595	0	0.586667	22	16	22	15	0	MM2vsPilon_NoneRemoved_Stratified_By_Pmap_and_SVs_4regions	ALL
N0091	SNP	*	LowPmap_WiSV	PASS	*	INFO.MQ	1	0.578947	0.594595	0	0.586667	22	16	22	15	0	MM2vsPilon_NoneRemoved_Stratified_By_Pmap_and_SVs_4regions	ALL
N0091	SNP	*	LowPmap_WiSV	PASS	*	INFO.MQ	2	0.578947	0.594595	0	0.586667	22	16	22	15	0	MM2vsPilon_NoneRemoved_Stratified_By_Pmap_and_SVs_4regions	ALL
N0091	SNP	*	LowPmap_WiSV	PASS	*	INFO.MQ	3	0.578947	0.594595	0	0.586667	22	16	22	15	0	MM2vsPilon_NoneRemoved_Stratified_By_Pmap_and_SVs_4regions	ALL
N0091	SNP	*	LowPmap_WiSV	PASS	*	INFO.MQ	4	0.578947	0.594595	0	0.586667	22	16	22	15	0	MM2vsPilon_NoneRemoved_Stratified_By_Pmap_and_SVs_4regions	ALL
N0091	SNP	*	LowPmap_WiSV	PASS	*	INFO.MQ	5	0.552632	0.594595	0	0.572846	21	17	22	15	0	MM2vsPilon_NoneRemoved_Stratified_By_Pmap_and_SVs_4regions	ALL
N0091	SNP	*	LowPmap_WiSV	PASS	*	INFO.MQ	6	0.552632	0.594595	0	0.572846	21	17	22	15	0	MM2vsPilon_NoneRemoved_Stratified_By_Pmap_and_SVs_4regions	ALL
N0091	SNP	*	LowPmap_WiSV	PASS	*	INFO.MQ	7	0.552632	0.594595	0	0.572846	21	17	22	15	0	MM2vsPilon_NoneRemoved_Stratified_By_Pmap_and_SVs_4regions	ALL
N0091	SNP	*	LowPmap_WiSV	PASS	*	INFO.MQ	8	0.552632	0.594595	0	0.572846	21	17	22	15	0	MM2vsPilon_NoneRemoved_Stratified_By_Pmap_and_SVs_4regions	ALL
N0091	SNP	*	LowPmap_WiSV	PASS	*	INFO.MQ	9	0.552632	0.594595	0	0.572846	21	17	22	15	0	MM2vsPilon_NoneRemoved_Stratified_By_Pmap_and_SVs_4regions	ALL
N0091	SNP	*	LowPmap_WiSV	PASS	*	INFO.MQ	10	0.552632	0.594595	0	0.572846	21	17	22	15	0	MM2vsPilon_NoneRemoved_Stratified_By_Pmap_and_SVs_4regions	ALL
N0091	SNP	*	LowPmap_WiSV	PASS	*	INFO.MQ	11	0.552632	0.594595	0	0.572846	21	17	22	15	0	MM2vsPilon_NoneRemoved_Stratified_By_Pmap_and_SVs_4regions	ALL
N0091	SNP	*	LowPmap_WiSV	PASS	*	INFO.MQ	12	0.552632	0.594595	0	0.572846	21	17	22	15	0	MM2vsPilon_NoneRemoved_Stratified_By_Pmap_and_SVs_4regions	ALL
N0091	SNP	*	LowPmap_WiSV	PASS	*	INFO.MQ	13	0.552632	0.594595	0	0.572846	21	17	22	15	0	MM2vsPilon_NoneRemoved_Stratified_By_Pmap_and_SVs_4regions	ALL
N0091	SNP	*	LowPmap_WiSV	PASS	*	INFO.MQ	14	0.552632	0.594595	0	0.572846	21	17	22	15	0	MM2vsPilon_NoneRemoved_Stratified_By_Pmap_and_SVs_4regions	ALL
N0091	SNP	*	LowPmap_WiSV	PASS	*	INFO.MQ	15	0.552632	0.594595	0	0.572846	21	17	22	15	0	MM2vsPilon_NoneRemoved_Stratified_By_Pmap_and_SVs_4regions	ALL
N0091	SNP	*	LowPmap_WiSV	PASS	*	INFO.MQ	16	0.552632	0.594595	0	0.572846	21	17	22	15	0	MM2vsPilon_NoneRemoved_Stratified_By_Pmap_and_SVs_4regions	ALL
N0091	SNP	*	LowPmap_WiSV	PASS	*	INFO.MQ	17	0.552632	0.594595	0	0.572846	21	17	22	15	0	MM2vsPilon_NoneRemoved_Stratified_By_Pmap_and_SVs_4regions	ALL
N0091	SNP	*	LowPmap_WiSV	PASS	*	INFO.MQ	18	0.526316	0.59375	0	0.558003	20	18	19	13	0	MM2vsPilon_NoneRemoved_Stratified_By_Pmap_and_SVs_4regions	ALL
N0091	SNP	*	LowPmap_WiSV	PASS	*	INFO.MQ	19	0.526316	0.59375	0	0.558003	20	18	19	13	0	MM2vsPilon_NoneRemoved_Stratified_By_Pmap_and_SVs_4regions	ALL
N0091	SNP	*	LowPmap_WiSV	PASS	*	INFO.MQ	20	0.526316	0.59375	0	0.558003	20	18	19	13	0	MM2vsPilon_NoneRemoved_Stratified_By_Pmap_and_SVs_4regions	ALL
N0091	SNP	*	LowPmap_WiSV	PASS	*	INFO.MQ	21	0.526316	0.59375	0	0.558003	20	18	19	13	0	MM2vsPilon_NoneRemoved_Stratified_By_Pmap_and_SVs_4regions	ALL
N0091	SNP	*	LowPmap_WiSV	PASS	*	INFO.MQ	22	0.526316	0.59375	0	0.558003	20	18	19	13	0	MM2vsPilon_NoneRemoved_Stratified_By_Pmap_and_SVs_4regions	ALL
N0091	SNP	*	LowPmap_WiSV	PASS	*	INFO.MQ	23	0.526316	0.59375	0	0.558003	20	18	19	13	0	MM2vsPilon_NoneRemoved_Stratified_By_Pmap_and_SVs_4regions	ALL
N0091	SNP	*	LowPmap_WiSV	PASS	*	INFO.MQ	24	0.526316	0.59375	0	0.558003	20	18	19	13	0	MM2vsPilon_NoneRemoved_Stratified_By_Pmap_and_SVs_4regions	ALL
N0091	SNP	*	LowPmap_WiSV	PASS	*	INFO.MQ	25	0.5	0.580645	0	0.537313	19	19	18	13	0	MM2vsPilon_NoneRemoved_Stratified_By_Pmap_and_SVs_4regions	ALL
N0091	SNP	*	LowPmap_WiSV	PASS	*	INFO.MQ	26	0.421053	0.571429	0	0.484848	16	22	16	12	0	MM2vsPilon_NoneRemoved_Stratified_By_Pmap_and_SVs_4regions	ALL
N0091	SNP	*	LowPmap_WiSV	PASS	*	INFO.MQ	27	0.421053	0.571429	0	0.484848	16	22	16	12	0	MM2vsPilon_NoneRemoved_Stratified_By_Pmap_and_SVs_4regions	ALL
N0091	SNP	*	LowPmap_WiSV	PASS	*	INFO.MQ	28	0.421053	0.571429	0	0.484848	16	22	16	12	0	MM2vsPilon_NoneRemoved_Stratified_By_Pmap_and_SVs_4regions	ALL
N0091	SNP	*	LowPmap_WiSV	PASS	*	INFO.MQ	29	0.394737	0.592593	0	0.47384	15	23	16	11	0	MM2vsPilon_NoneRemoved_Stratified_By_Pmap_and_SVs_4regions	ALL
N0091	SNP	*	LowPmap_WiSV	PASS	*	INFO.MQ	30	0.394737	0.592593	0	0.47384	15	23	16	11	0	MM2vsPilon_NoneRemoved_Stratified_By_Pmap_and_SVs_4regions	ALL
N0091	SNP	*	LowPmap_WiSV	PASS	*	INFO.MQ	31	0.368421	0.576923	0	0.449679	14	24	15	11	0	MM2vsPilon_NoneRemoved_Stratified_By_Pmap_and_SVs_4regions	ALL
N0091	SNP	*	LowPmap_WiSV	PASS	*	INFO.MQ	32	0.368421	0.583333	0	0.451613	14	24	14	10	0	MM2vsPilon_NoneRemoved_Stratified_By_Pmap_and_SVs_4regions	ALL
N0091	SNP	*	LowPmap_WiSV	PASS	*	INFO.MQ	33	0.368421	0.583333	0	0.451613	14	24	14	10	0	MM2vsPilon_NoneRemoved_Stratified_By_Pmap_and_SVs_4regions	ALL
N0091	SNP	*	LowPmap_WiSV	PASS	*	INFO.MQ	34	0.368421	0.583333	0	0.451613	14	24	14	10	0	MM2vsPilon_NoneRemoved_Stratified_By_Pmap_and_SVs_4regions	ALL
N0091	SNP	*	LowPmap_WiSV	PASS	*	INFO.MQ	35	0.368421	0.583333	0	0.451613	14	24	14	10	0	MM2vsPilon_NoneRemoved_Stratified_By_Pmap_and_SVs_4regions	ALL
N0091	SNP	*	LowPmap_WiSV	PASS	*	INFO.MQ	36	0.368421	0.583333	0	0.451613	14	24	14	10	0	MM2vsPilon_NoneRemoved_Stratified_By_Pmap_and_SVs_4regions	ALL
N0091	SNP	*	LowPmap_WiSV	PASS	*	INFO.MQ	37	0.368421	0.583333	0	0.451613	14	24	14	10	0	MM2vsPilon_NoneRemoved_Stratified_By_Pmap_and_SVs_4regions	ALL
N0091	SNP	*	LowPmap_WiSV	PASS	*	INFO.MQ	38	0.342105	0.6	0	0.435754	13	25	12	8	0	MM2vsPilon_NoneRemoved_Stratified_By_Pmap_and_SVs_4regions	ALL
N0091	SNP	*	LowPmap_WiSV	PASS	*	INFO.MQ	39	0.315789	0.631579	0	0.421053	12	26	12	7	0	MM2vsPilon_NoneRemoved_Stratified_By_Pmap_and_SVs_4regions	ALL
N0091	SNP	*	LowPmap_WiSV	PASS	*	INFO.MQ	40	0.315789	0.785714	0	0.450512	12	26	11	3	0	MM2vsPilon_NoneRemoved_Stratified_By_Pmap_and_SVs_4regions	ALL
N0091	SNP	*	LowPmap_WiSV	PASS	*	INFO.MQ	41	0.315789	0.785714	0	0.450512	12	26	11	3	0	MM2vsPilon_NoneRemoved_Stratified_By_Pmap_and_SVs_4regions	ALL
N0091	SNP	*	LowPmap_WiSV	PASS	*	INFO.MQ	42	0.289474	0.846154	0	0.431373	11	27	11	2	0	MM2vsPilon_NoneRemoved_Stratified_By_Pmap_and_SVs_4regions	ALL
N0091	SNP	*	LowPmap_WiSV	PASS	*	INFO.MQ	43	0.289474	0.846154	0	0.431373	11	27	11	2	0	MM2vsPilon_NoneRemoved_Stratified_By_Pmap_and_SVs_4regions	ALL
N0091	SNP	*	LowPmap_WiSV	PASS	*	INFO.MQ	44	0.289474	1	0	0.44898	11	27	11	0	0	MM2vsPilon_NoneRemoved_Stratified_By_Pmap_and_SVs_4regions	ALL
N0091	SNP	*	LowPmap_WiSV	PASS	*	INFO.MQ	45	0.263158	1	0	0.416667	10	28	11	0	0	MM2vsPilon_NoneRemoved_Stratified_By_Pmap_and_SVs_4regions	ALL
N0091	SNP	*	LowPmap_WiSV	PASS	*	INFO.MQ	46	0.236842	1	0	0.382979	9	29	8	0	0	MM2vsPilon_NoneRemoved_Stratified_By_Pmap_and_SVs_4regions	ALL
N0091	SNP	*	LowPmap_WiSV	PASS	*	INFO.MQ	47	0.236842	1	0	0.382979	9	29	8	0	0	MM2vsPilon_NoneRemoved_Stratified_By_Pmap_and_SVs_4regions	ALL
N0091	SNP	*	LowPmap_WiSV	PASS	*	INFO.MQ	48	0.184211	1	0	0.311111	7	31	6	0	0	MM2vsPilon_NoneRemoved_Stratified_By_Pmap_and_SVs_4regions	ALL
N0091	SNP	*	LowPmap_WiSV	PASS	*	INFO.MQ	49	0.184211	1	0	0.311111	7	31	6	0	0	MM2vsPilon_NoneRemoved_Stratified_By_Pmap_and_SVs_4regions	ALL
N0091	SNP	*	LowPmap_WiSV	PASS	*	INFO.MQ	50	0.184211	1	0	0.311111	7	31	6	0	0	MM2vsPilon_NoneRemoved_Stratified_By_Pmap_and_SVs_4regions	ALL
N0091	SNP	*	LowPmap_WiSV	PASS	*	INFO.MQ	51	0.184211	1	0	0.311111	7	31	6	0	0	MM2vsPilon_NoneRemoved_Stratified_By_Pmap_and_SVs_4regions	ALL
N0091	SNP	*	LowPmap_WiSV	PASS	*	INFO.MQ	52	0.184211	1	0	0.311111	7	31	6	0	0	MM2vsPilon_NoneRemoved_Stratified_By_Pmap_and_SVs_4regions	ALL
N0091	SNP	*	LowPmap_WiSV	PASS	*	INFO.MQ	53	0.184211	1	0	0.311111	7	31	6	0	0	MM2vsPilon_NoneRemoved_Stratified_By_Pmap_and_SVs_4regions	ALL
N0091	SNP	*	LowPmap_WiSV	PASS	*	INFO.MQ	54	0.157895	1	0	0.272727	6	32	5	0	0	MM2vsPilon_NoneRemoved_Stratified_By_Pmap_and_SVs_4regions	ALL
N0091	SNP	*	LowPmap_WiSV	PASS	*	INFO.MQ	55	0.157895	1	0	0.272727	6	32	5	0	0	MM2vsPilon_NoneRemoved_Stratified_By_Pmap_and_SVs_4regions	ALL
N0091	SNP	*	LowPmap_WiSV	PASS	*	INFO.MQ	56	0.157895	1	0	0.272727	6	32	5	0	0	MM2vsPilon_NoneRemoved_Stratified_By_Pmap_and_SVs_4regions	ALL
N0091	SNP	*	LowPmap_WiSV	PASS	*	INFO.MQ	57	0.131579	1	0	0.232558	5	33	4	0	0	MM2vsPilon_NoneRemoved_Stratified_By_Pmap_and_SVs_4regions	ALL
N0091	SNP	*	LowPmap_WiSV	PASS	*	INFO.MQ	58	0.026316	1	0	0.051282	1	37	2	0	0	MM2vsPilon_NoneRemoved_Stratified_By_Pmap_and_SVs_4regions	ALL
N0091	SNP	*	LowPmap_WiSV	PASS	*	INFO.MQ	59	0	1	0	0	0	38	1	0	0	MM2vsPilon_NoneRemoved_Stratified_By_Pmap_and_SVs_4regions	ALL
N0091	SNP	*	LowPmap_WiSV	PASS	*	INFO.MQ	60	0	1	0	0	0	38	1	0	0	MM2vsPilon_NoneRemoved_Stratified_By_Pmap_and_SVs_4regions	ALL
N0091	SNP	*	LowPmap_NoSV	PASS	*	INFO.MQ	0	0.735736	0.963855	0.007968	0.834486	245	88	240	9	2	MM2vsPilon_NoneRemoved_Stratified_By_Pmap_and_SVs_4regions	ALL
N0091	SNP	*	LowPmap_NoSV	PASS	*	INFO.MQ	1	0.735736	0.963855	0.007968	0.834486	245	88	240	9	2	MM2vsPilon_NoneRemoved_Stratified_By_Pmap_and_SVs_4regions	ALL
N0091	SNP	*	LowPmap_NoSV	PASS	*	INFO.MQ	2	0.735736	0.963855	0.007968	0.834486	245	88	240	9	2	MM2vsPilon_NoneRemoved_Stratified_By_Pmap_and_SVs_4regions	ALL
N0091	SNP	*	LowPmap_NoSV	PASS	*	INFO.MQ	3	0.735736	0.963855	0.007968	0.834486	245	88	240	9	2	MM2vsPilon_NoneRemoved_Stratified_By_Pmap_and_SVs_4regions	ALL
N0091	SNP	*	LowPmap_NoSV	PASS	*	INFO.MQ	4	0.735736	0.963855	0.007968	0.834486	245	88	240	9	2	MM2vsPilon_NoneRemoved_Stratified_By_Pmap_and_SVs_4regions	ALL
N0091	SNP	*	LowPmap_NoSV	PASS	*	INFO.MQ	5	0.735736	0.963855	0.007968	0.834486	245	88	240	9	2	MM2vsPilon_NoneRemoved_Stratified_By_Pmap_and_SVs_4regions	ALL
N0091	SNP	*	LowPmap_NoSV	PASS	*	INFO.MQ	6	0.735736	0.963855	0.007968	0.834486	245	88	240	9	2	MM2vsPilon_NoneRemoved_Stratified_By_Pmap_and_SVs_4regions	ALL
N0091	SNP	*	LowPmap_NoSV	PASS	*	INFO.MQ	7	0.735736	0.963855	0.007968	0.834486	245	88	240	9	2	MM2vsPilon_NoneRemoved_Stratified_By_Pmap_and_SVs_4regions	ALL
N0091	SNP	*	LowPmap_NoSV	PASS	*	INFO.MQ	8	0.735736	0.963855	0.007968	0.834486	245	88	240	9	2	MM2vsPilon_NoneRemoved_Stratified_By_Pmap_and_SVs_4regions	ALL
N0091	SNP	*	LowPmap_NoSV	PASS	*	INFO.MQ	9	0.735736	0.963855	0.007968	0.834486	245	88	240	9	2	MM2vsPilon_NoneRemoved_Stratified_By_Pmap_and_SVs_4regions	ALL
N0091	SNP	*	LowPmap_NoSV	PASS	*	INFO.MQ	10	0.735736	0.963855	0.007968	0.834486	245	88	240	9	2	MM2vsPilon_NoneRemoved_Stratified_By_Pmap_and_SVs_4regions	ALL
N0091	SNP	*	LowPmap_NoSV	PASS	*	INFO.MQ	11	0.735736	0.963855	0.007968	0.834486	245	88	240	9	2	MM2vsPilon_NoneRemoved_Stratified_By_Pmap_and_SVs_4regions	ALL
N0091	SNP	*	LowPmap_NoSV	PASS	*	INFO.MQ	12	0.735736	0.963855	0.007968	0.834486	245	88	240	9	2	MM2vsPilon_NoneRemoved_Stratified_By_Pmap_and_SVs_4regions	ALL
N0091	SNP	*	LowPmap_NoSV	PASS	*	INFO.MQ	13	0.735736	0.963855	0.007968	0.834486	245	88	240	9	2	MM2vsPilon_NoneRemoved_Stratified_By_Pmap_and_SVs_4regions	ALL
N0091	SNP	*	LowPmap_NoSV	PASS	*	INFO.MQ	14	0.735736	0.963855	0.007968	0.834486	245	88	240	9	2	MM2vsPilon_NoneRemoved_Stratified_By_Pmap_and_SVs_4regions	ALL
N0091	SNP	*	LowPmap_NoSV	PASS	*	INFO.MQ	15	0.735736	0.963855	0.007968	0.834486	245	88	240	9	2	MM2vsPilon_NoneRemoved_Stratified_By_Pmap_and_SVs_4regions	ALL
N0091	SNP	*	LowPmap_NoSV	PASS	*	INFO.MQ	16	0.735736	0.963855	0.007968	0.834486	245	88	240	9	2	MM2vsPilon_NoneRemoved_Stratified_By_Pmap_and_SVs_4regions	ALL
N0091	SNP	*	LowPmap_NoSV	PASS	*	INFO.MQ	17	0.735736	0.963855	0.007968	0.834486	245	88	240	9	2	MM2vsPilon_NoneRemoved_Stratified_By_Pmap_and_SVs_4regions	ALL
N0091	SNP	*	LowPmap_NoSV	PASS	*	INFO.MQ	18	0.735736	0.963855	0.007968	0.834486	245	88	240	9	2	MM2vsPilon_NoneRemoved_Stratified_By_Pmap_and_SVs_4regions	ALL
N0091	SNP	*	LowPmap_NoSV	PASS	*	INFO.MQ	19	0.735736	0.967742	0.008	0.83594	245	88	240	8	2	MM2vsPilon_NoneRemoved_Stratified_By_Pmap_and_SVs_4regions	ALL
N0091	SNP	*	LowPmap_NoSV	PASS	*	INFO.MQ	20	0.735736	0.967742	0.008	0.83594	245	88	240	8	2	MM2vsPilon_NoneRemoved_Stratified_By_Pmap_and_SVs_4regions	ALL
N0091	SNP	*	LowPmap_NoSV	PASS	*	INFO.MQ	21	0.735736	0.967742	0.008	0.83594	245	88	240	8	2	MM2vsPilon_NoneRemoved_Stratified_By_Pmap_and_SVs_4regions	ALL
N0091	SNP	*	LowPmap_NoSV	PASS	*	INFO.MQ	22	0.735736	0.967742	0.008	0.83594	245	88	240	8	2	MM2vsPilon_NoneRemoved_Stratified_By_Pmap_and_SVs_4regions	ALL
N0091	SNP	*	LowPmap_NoSV	PASS	*	INFO.MQ	23	0.735736	0.97166	0.008032	0.837398	245	88	240	7	2	MM2vsPilon_NoneRemoved_Stratified_By_Pmap_and_SVs_4regions	ALL
N0091	SNP	*	LowPmap_NoSV	PASS	*	INFO.MQ	24	0.735736	0.97561	0.008065	0.838862	245	88	240	6	2	MM2vsPilon_NoneRemoved_Stratified_By_Pmap_and_SVs_4regions	ALL
N0091	SNP	*	LowPmap_NoSV	PASS	*	INFO.MQ	25	0.735736	0.97561	0.008065	0.838862	245	88	240	6	2	MM2vsPilon_NoneRemoved_Stratified_By_Pmap_and_SVs_4regions	ALL
N0091	SNP	*	LowPmap_NoSV	PASS	*	INFO.MQ	26	0.732733	0.979592	0.008097	0.838368	244	89	240	5	2	MM2vsPilon_NoneRemoved_Stratified_By_Pmap_and_SVs_4regions	ALL
N0091	SNP	*	LowPmap_NoSV	PASS	*	INFO.MQ	27	0.72973	0.979508	0.00813	0.836368	243	90	239	5	2	MM2vsPilon_NoneRemoved_Stratified_By_Pmap_and_SVs_4regions	ALL
N0091	SNP	*	LowPmap_NoSV	PASS	*	INFO.MQ	28	0.72973	0.979339	0.008197	0.836307	243	90	237	5	2	MM2vsPilon_NoneRemoved_Stratified_By_Pmap_and_SVs_4regions	ALL
N0091	SNP	*	LowPmap_NoSV	PASS	*	INFO.MQ	29	0.720721	0.983193	0.008333	0.831741	240	93	234	4	2	MM2vsPilon_NoneRemoved_Stratified_By_Pmap_and_SVs_4regions	ALL
N0091	SNP	*	LowPmap_NoSV	PASS	*	INFO.MQ	30	0.714715	0.983193	0.008333	0.827728	238	95	234	4	2	MM2vsPilon_NoneRemoved_Stratified_By_Pmap_and_SVs_4regions	ALL
N0091	SNP	*	LowPmap_NoSV	PASS	*	INFO.MQ	31	0.714715	0.983051	0.008403	0.827677	238	95	232	4	2	MM2vsPilon_NoneRemoved_Stratified_By_Pmap_and_SVs_4regions	ALL
N0091	SNP	*	LowPmap_NoSV	PASS	*	INFO.MQ	32	0.690691	0.982609	0.008621	0.811186	230	103	226	4	2	MM2vsPilon_NoneRemoved_Stratified_By_Pmap_and_SVs_4regions	ALL
N0091	SNP	*	LowPmap_NoSV	PASS	*	INFO.MQ	33	0.672673	0.982143	0.00885	0.79847	224	109	220	4	2	MM2vsPilon_NoneRemoved_Stratified_By_Pmap_and_SVs_4regions	ALL
N0091	SNP	*	LowPmap_NoSV	PASS	*	INFO.MQ	34	0.654655	0.981651	0.009091	0.78548	218	115	214	4	2	MM2vsPilon_NoneRemoved_Stratified_By_Pmap_and_SVs_4regions	ALL
N0091	SNP	*	LowPmap_NoSV	PASS	*	INFO.MQ	35	0.648649	0.981481	0.009174	0.781087	216	117	212	4	2	MM2vsPilon_NoneRemoved_Stratified_By_Pmap_and_SVs_4regions	ALL
N0091	SNP	*	LowPmap_NoSV	PASS	*	INFO.MQ	36	0.633634	0.981043	0.00939	0.769964	211	122	207	4	2	MM2vsPilon_NoneRemoved_Stratified_By_Pmap_and_SVs_4regions	ALL
N0091	SNP	*	LowPmap_NoSV	PASS	*	INFO.MQ	37	0.627628	0.980861	0.009479	0.765458	209	124	205	4	2	MM2vsPilon_NoneRemoved_Stratified_By_Pmap_and_SVs_4regions	ALL
N0091	SNP	*	LowPmap_NoSV	PASS	*	INFO.MQ	38	0.621622	0.980676	0.009569	0.760919	207	126	203	4	2	MM2vsPilon_NoneRemoved_Stratified_By_Pmap_and_SVs_4regions	ALL
N0091	SNP	*	LowPmap_NoSV	PASS	*	INFO.MQ	39	0.612613	0.980198	0.009804	0.75399	204	129	198	4	2	MM2vsPilon_NoneRemoved_Stratified_By_Pmap_and_SVs_4regions	ALL
N0091	SNP	*	LowPmap_NoSV	PASS	*	INFO.MQ	40	0.561562	0.97861	0.010582	0.713621	187	146	183	4	2	MM2vsPilon_NoneRemoved_Stratified_By_Pmap_and_SVs_4regions	ALL
N0091	SNP	*	LowPmap_NoSV	PASS	*	INFO.MQ	41	0.522523	0.976744	0.011494	0.680827	174	159	168	4	2	MM2vsPilon_NoneRemoved_Stratified_By_Pmap_and_SVs_4regions	ALL
N0091	SNP	*	LowPmap_NoSV	PASS	*	INFO.MQ	42	0.51952	0.976608	0.011561	0.67824	173	160	167	4	2	MM2vsPilon_NoneRemoved_Stratified_By_Pmap_and_SVs_4regions	ALL
N0091	SNP	*	LowPmap_NoSV	PASS	*	INFO.MQ	43	0.510511	0.97619	0.011765	0.670418	170	163	164	4	2	MM2vsPilon_NoneRemoved_Stratified_By_Pmap_and_SVs_4regions	ALL
N0091	SNP	*	LowPmap_NoSV	PASS	*	INFO.MQ	44	0.492492	0.97561	0.012048	0.65456	164	169	160	4	2	MM2vsPilon_NoneRemoved_Stratified_By_Pmap_and_SVs_4regions	ALL
N0091	SNP	*	LowPmap_NoSV	PASS	*	INFO.MQ	45	0.492492	0.981366	0.01227	0.655851	164	169	158	3	2	MM2vsPilon_NoneRemoved_Stratified_By_Pmap_and_SVs_4regions	ALL
N0091	SNP	*	LowPmap_NoSV	PASS	*	INFO.MQ	46	0.486486	0.987342	0.0125	0.651811	162	171	156	2	2	MM2vsPilon_NoneRemoved_Stratified_By_Pmap_and_SVs_4regions	ALL
N0091	SNP	*	LowPmap_NoSV	PASS	*	INFO.MQ	47	0.48048	0.987179	0.012658	0.646363	160	173	154	2	2	MM2vsPilon_NoneRemoved_Stratified_By_Pmap_and_SVs_4regions	ALL
N0091	SNP	*	LowPmap_NoSV	PASS	*	INFO.MQ	48	0.471471	0.986928	0.012903	0.638108	157	176	151	2	2	MM2vsPilon_NoneRemoved_Stratified_By_Pmap_and_SVs_4regions	ALL
N0091	SNP	*	LowPmap_NoSV	PASS	*	INFO.MQ	49	0.459459	0.986755	0.013072	0.62698	153	180	149	2	2	MM2vsPilon_NoneRemoved_Stratified_By_Pmap_and_SVs_4regions	ALL
N0091	SNP	*	LowPmap_NoSV	PASS	*	INFO.MQ	50	0.45045	0.993103	0.013605	0.619781	150	183	144	1	2	MM2vsPilon_NoneRemoved_Stratified_By_Pmap_and_SVs_4regions	ALL
N0091	SNP	*	LowPmap_NoSV	PASS	*	INFO.MQ	51	0.441441	0.992958	0.013889	0.611173	147	186	141	1	2	MM2vsPilon_NoneRemoved_Stratified_By_Pmap_and_SVs_4regions	ALL
N0091	SNP	*	LowPmap_NoSV	PASS	*	INFO.MQ	52	0.429429	0.992754	0.014286	0.599526	143	190	137	1	2	MM2vsPilon_NoneRemoved_Stratified_By_Pmap_and_SVs_4regions	ALL
N0091	SNP	*	LowPmap_NoSV	PASS	*	INFO.MQ	53	0.381381	0.991803	0.00813	0.550917	127	206	121	1	1	MM2vsPilon_NoneRemoved_Stratified_By_Pmap_and_SVs_4regions	ALL
N0091	SNP	*	LowPmap_NoSV	PASS	*	INFO.MQ	54	0.339339	0.990741	0	0.505529	113	220	107	1	0	MM2vsPilon_NoneRemoved_Stratified_By_Pmap_and_SVs_4regions	ALL
N0091	SNP	*	LowPmap_NoSV	PASS	*	INFO.MQ	55	0.324324	0.990291	0	0.488623	108	225	102	1	0	MM2vsPilon_NoneRemoved_Stratified_By_Pmap_and_SVs_4regions	ALL
N0091	SNP	*	LowPmap_NoSV	PASS	*	INFO.MQ	56	0.306306	0.989899	0	0.467846	102	231	98	1	0	MM2vsPilon_NoneRemoved_Stratified_By_Pmap_and_SVs_4regions	ALL
N0091	SNP	*	LowPmap_NoSV	PASS	*	INFO.MQ	57	0.291291	0.98913	0	0.450047	97	236	91	1	0	MM2vsPilon_NoneRemoved_Stratified_By_Pmap_and_SVs_4regions	ALL
N0091	SNP	*	LowPmap_NoSV	PASS	*	INFO.MQ	58	0.243243	0.987179	0	0.390313	81	252	77	1	0	MM2vsPilon_NoneRemoved_Stratified_By_Pmap_and_SVs_4regions	ALL
N0091	SNP	*	LowPmap_NoSV	PASS	*	INFO.MQ	59	0.225225	0.986111	0	0.366698	75	258	71	1	0	MM2vsPilon_NoneRemoved_Stratified_By_Pmap_and_SVs_4regions	ALL
N0091	SNP	*	LowPmap_NoSV	PASS	*	INFO.MQ	60	0.138138	1	0	0.242744	46	287	40	0	0	MM2vsPilon_NoneRemoved_Stratified_By_Pmap_and_SVs_4regions	ALL
N1202	SNP	*	HighPmap_NoSV	PASS	*	INFO.MQ	0	0.987403	0.99951	0.00049	0.993419	2038	26	2038	1	1	MM2vsPilon_NoneRemoved_Stratified_By_Pmap_and_SVs_4regions	ALL
N1202	SNP	*	HighPmap_NoSV	PASS	*	INFO.MQ	1	0.987403	0.99951	0.00049	0.993419	2038	26	2038	1	1	MM2vsPilon_NoneRemoved_Stratified_By_Pmap_and_SVs_4regions	ALL
N1202	SNP	*	HighPmap_NoSV	PASS	*	INFO.MQ	2	0.987403	0.99951	0.00049	0.993419	2038	26	2038	1	1	MM2vsPilon_NoneRemoved_Stratified_By_Pmap_and_SVs_4regions	ALL
N1202	SNP	*	HighPmap_NoSV	PASS	*	INFO.MQ	3	0.987403	0.99951	0.00049	0.993419	2038	26	2038	1	1	MM2vsPilon_NoneRemoved_Stratified_By_Pmap_and_SVs_4regions	ALL
N1202	SNP	*	HighPmap_NoSV	PASS	*	INFO.MQ	4	0.987403	0.99951	0.00049	0.993419	2038	26	2038	1	1	MM2vsPilon_NoneRemoved_Stratified_By_Pmap_and_SVs_4regions	ALL
N1202	SNP	*	HighPmap_NoSV	PASS	*	INFO.MQ	5	0.987403	0.99951	0.00049	0.993419	2038	26	2038	1	1	MM2vsPilon_NoneRemoved_Stratified_By_Pmap_and_SVs_4regions	ALL
N1202	SNP	*	HighPmap_NoSV	PASS	*	INFO.MQ	6	0.987403	0.99951	0.00049	0.993419	2038	26	2038	1	1	MM2vsPilon_NoneRemoved_Stratified_By_Pmap_and_SVs_4regions	ALL
N1202	SNP	*	HighPmap_NoSV	PASS	*	INFO.MQ	7	0.987403	0.99951	0.00049	0.993419	2038	26	2038	1	1	MM2vsPilon_NoneRemoved_Stratified_By_Pmap_and_SVs_4regions	ALL
N1202	SNP	*	HighPmap_NoSV	PASS	*	INFO.MQ	8	0.987403	0.99951	0.00049	0.993419	2038	26	2038	1	1	MM2vsPilon_NoneRemoved_Stratified_By_Pmap_and_SVs_4regions	ALL
N1202	SNP	*	HighPmap_NoSV	PASS	*	INFO.MQ	9	0.987403	0.99951	0.00049	0.993419	2038	26	2038	1	1	MM2vsPilon_NoneRemoved_Stratified_By_Pmap_and_SVs_4regions	ALL
N1202	SNP	*	HighPmap_NoSV	PASS	*	INFO.MQ	10	0.987403	0.99951	0.00049	0.993419	2038	26	2038	1	1	MM2vsPilon_NoneRemoved_Stratified_By_Pmap_and_SVs_4regions	ALL
N1202	SNP	*	HighPmap_NoSV	PASS	*	INFO.MQ	11	0.987403	0.99951	0.00049	0.993419	2038	26	2038	1	1	MM2vsPilon_NoneRemoved_Stratified_By_Pmap_and_SVs_4regions	ALL
N1202	SNP	*	HighPmap_NoSV	PASS	*	INFO.MQ	12	0.987403	0.99951	0.00049	0.993419	2038	26	2038	1	1	MM2vsPilon_NoneRemoved_Stratified_By_Pmap_and_SVs_4regions	ALL
N1202	SNP	*	HighPmap_NoSV	PASS	*	INFO.MQ	13	0.987403	0.99951	0.00049	0.993419	2038	26	2038	1	1	MM2vsPilon_NoneRemoved_Stratified_By_Pmap_and_SVs_4regions	ALL
N1202	SNP	*	HighPmap_NoSV	PASS	*	INFO.MQ	14	0.987403	0.99951	0.00049	0.993419	2038	26	2038	1	1	MM2vsPilon_NoneRemoved_Stratified_By_Pmap_and_SVs_4regions	ALL
N1202	SNP	*	HighPmap_NoSV	PASS	*	INFO.MQ	15	0.987403	0.99951	0.00049	0.993419	2038	26	2038	1	1	MM2vsPilon_NoneRemoved_Stratified_By_Pmap_and_SVs_4regions	ALL
N1202	SNP	*	HighPmap_NoSV	PASS	*	INFO.MQ	16	0.987403	0.99951	0.00049	0.993419	2038	26	2038	1	1	MM2vsPilon_NoneRemoved_Stratified_By_Pmap_and_SVs_4regions	ALL
N1202	SNP	*	HighPmap_NoSV	PASS	*	INFO.MQ	17	0.987403	0.99951	0.00049	0.993419	2038	26	2038	1	1	MM2vsPilon_NoneRemoved_Stratified_By_Pmap_and_SVs_4regions	ALL
N1202	SNP	*	HighPmap_NoSV	PASS	*	INFO.MQ	18	0.987403	0.99951	0.00049	0.993419	2038	26	2038	1	1	MM2vsPilon_NoneRemoved_Stratified_By_Pmap_and_SVs_4regions	ALL
N1202	SNP	*	HighPmap_NoSV	PASS	*	INFO.MQ	19	0.987403	0.99951	0.00049	0.993419	2038	26	2038	1	1	MM2vsPilon_NoneRemoved_Stratified_By_Pmap_and_SVs_4regions	ALL
N1202	SNP	*	HighPmap_NoSV	PASS	*	INFO.MQ	20	0.987403	0.99951	0.00049	0.993419	2038	26	2038	1	1	MM2vsPilon_NoneRemoved_Stratified_By_Pmap_and_SVs_4regions	ALL
N1202	SNP	*	HighPmap_NoSV	PASS	*	INFO.MQ	21	0.987403	0.99951	0.00049	0.993419	2038	26	2038	1	1	MM2vsPilon_NoneRemoved_Stratified_By_Pmap_and_SVs_4regions	ALL
N1202	SNP	*	HighPmap_NoSV	PASS	*	INFO.MQ	22	0.987403	0.99951	0.00049	0.993419	2038	26	2038	1	1	MM2vsPilon_NoneRemoved_Stratified_By_Pmap_and_SVs_4regions	ALL
N1202	SNP	*	HighPmap_NoSV	PASS	*	INFO.MQ	23	0.987403	0.99951	0.00049	0.993419	2038	26	2038	1	1	MM2vsPilon_NoneRemoved_Stratified_By_Pmap_and_SVs_4regions	ALL
N1202	SNP	*	HighPmap_NoSV	PASS	*	INFO.MQ	24	0.987403	0.99951	0.00049	0.993419	2038	26	2038	1	1	MM2vsPilon_NoneRemoved_Stratified_By_Pmap_and_SVs_4regions	ALL
N1202	SNP	*	HighPmap_NoSV	PASS	*	INFO.MQ	25	0.987403	0.99951	0.00049	0.993419	2038	26	2038	1	1	MM2vsPilon_NoneRemoved_Stratified_By_Pmap_and_SVs_4regions	ALL
N1202	SNP	*	HighPmap_NoSV	PASS	*	INFO.MQ	26	0.987403	0.99951	0.00049	0.993419	2038	26	2038	1	1	MM2vsPilon_NoneRemoved_Stratified_By_Pmap_and_SVs_4regions	ALL
N1202	SNP	*	HighPmap_NoSV	PASS	*	INFO.MQ	27	0.987403	0.99951	0.00049	0.993419	2038	26	2038	1	1	MM2vsPilon_NoneRemoved_Stratified_By_Pmap_and_SVs_4regions	ALL
N1202	SNP	*	HighPmap_NoSV	PASS	*	INFO.MQ	28	0.987403	0.999509	0.00049	0.993419	2038	26	2037	1	1	MM2vsPilon_NoneRemoved_Stratified_By_Pmap_and_SVs_4regions	ALL
N1202	SNP	*	HighPmap_NoSV	PASS	*	INFO.MQ	29	0.987403	0.999509	0.00049	0.993419	2038	26	2037	1	1	MM2vsPilon_NoneRemoved_Stratified_By_Pmap_and_SVs_4regions	ALL
N1202	SNP	*	HighPmap_NoSV	PASS	*	INFO.MQ	30	0.987403	0.999509	0.00049	0.993419	2038	26	2037	1	1	MM2vsPilon_NoneRemoved_Stratified_By_Pmap_and_SVs_4regions	ALL
N1202	SNP	*	HighPmap_NoSV	PASS	*	INFO.MQ	31	0.987403	0.999509	0.00049	0.993419	2038	26	2037	1	1	MM2vsPilon_NoneRemoved_Stratified_By_Pmap_and_SVs_4regions	ALL
N1202	SNP	*	HighPmap_NoSV	PASS	*	INFO.MQ	32	0.987403	0.999509	0.00049	0.993419	2038	26	2037	1	1	MM2vsPilon_NoneRemoved_Stratified_By_Pmap_and_SVs_4regions	ALL
N1202	SNP	*	HighPmap_NoSV	PASS	*	INFO.MQ	33	0.987403	0.999509	0.00049	0.993419	2038	26	2037	1	1	MM2vsPilon_NoneRemoved_Stratified_By_Pmap_and_SVs_4regions	ALL
N1202	SNP	*	HighPmap_NoSV	PASS	*	INFO.MQ	34	0.987403	0.999509	0.00049	0.993419	2038	26	2037	1	1	MM2vsPilon_NoneRemoved_Stratified_By_Pmap_and_SVs_4regions	ALL
N1202	SNP	*	HighPmap_NoSV	PASS	*	INFO.MQ	35	0.987403	0.999509	0.00049	0.993419	2038	26	2037	1	1	MM2vsPilon_NoneRemoved_Stratified_By_Pmap_and_SVs_4regions	ALL
N1202	SNP	*	HighPmap_NoSV	PASS	*	INFO.MQ	36	0.987403	0.999509	0.00049	0.993419	2038	26	2037	1	1	MM2vsPilon_NoneRemoved_Stratified_By_Pmap_and_SVs_4regions	ALL
N1202	SNP	*	HighPmap_NoSV	PASS	*	INFO.MQ	37	0.987403	0.999509	0.00049	0.993419	2038	26	2037	1	1	MM2vsPilon_NoneRemoved_Stratified_By_Pmap_and_SVs_4regions	ALL
N1202	SNP	*	HighPmap_NoSV	PASS	*	INFO.MQ	38	0.987403	0.999509	0.00049	0.993419	2038	26	2037	1	1	MM2vsPilon_NoneRemoved_Stratified_By_Pmap_and_SVs_4regions	ALL
N1202	SNP	*	HighPmap_NoSV	PASS	*	INFO.MQ	39	0.987403	0.999509	0.00049	0.993419	2038	26	2037	1	1	MM2vsPilon_NoneRemoved_Stratified_By_Pmap_and_SVs_4regions	ALL
N1202	SNP	*	HighPmap_NoSV	PASS	*	INFO.MQ	40	0.987403	0.999509	0.00049	0.993419	2038	26	2037	1	1	MM2vsPilon_NoneRemoved_Stratified_By_Pmap_and_SVs_4regions	ALL
N1202	SNP	*	HighPmap_NoSV	PASS	*	INFO.MQ	41	0.985465	0.999508	0.000491	0.992437	2034	30	2033	1	1	MM2vsPilon_NoneRemoved_Stratified_By_Pmap_and_SVs_4regions	ALL
N1202	SNP	*	HighPmap_NoSV	PASS	*	INFO.MQ	42	0.985465	0.999508	0.000491	0.992437	2034	30	2033	1	1	MM2vsPilon_NoneRemoved_Stratified_By_Pmap_and_SVs_4regions	ALL
N1202	SNP	*	HighPmap_NoSV	PASS	*	INFO.MQ	43	0.985465	0.999508	0.000491	0.992437	2034	30	2033	1	1	MM2vsPilon_NoneRemoved_Stratified_By_Pmap_and_SVs_4regions	ALL
N1202	SNP	*	HighPmap_NoSV	PASS	*	INFO.MQ	44	0.985465	0.999508	0.000491	0.992437	2034	30	2033	1	1	MM2vsPilon_NoneRemoved_Stratified_By_Pmap_and_SVs_4regions	ALL
N1202	SNP	*	HighPmap_NoSV	PASS	*	INFO.MQ	45	0.985465	0.999508	0.000491	0.992437	2034	30	2033	1	1	MM2vsPilon_NoneRemoved_Stratified_By_Pmap_and_SVs_4regions	ALL
N1202	SNP	*	HighPmap_NoSV	PASS	*	INFO.MQ	46	0.985465	0.999508	0.000491	0.992437	2034	30	2033	1	1	MM2vsPilon_NoneRemoved_Stratified_By_Pmap_and_SVs_4regions	ALL
N1202	SNP	*	HighPmap_NoSV	PASS	*	INFO.MQ	47	0.985465	0.999508	0.000491	0.992437	2034	30	2033	1	1	MM2vsPilon_NoneRemoved_Stratified_By_Pmap_and_SVs_4regions	ALL
N1202	SNP	*	HighPmap_NoSV	PASS	*	INFO.MQ	48	0.985465	0.999508	0.000491	0.992437	2034	30	2033	1	1	MM2vsPilon_NoneRemoved_Stratified_By_Pmap_and_SVs_4regions	ALL
N1202	SNP	*	HighPmap_NoSV	PASS	*	INFO.MQ	49	0.985465	0.999508	0.000491	0.992437	2034	30	2033	1	1	MM2vsPilon_NoneRemoved_Stratified_By_Pmap_and_SVs_4regions	ALL
N1202	SNP	*	HighPmap_NoSV	PASS	*	INFO.MQ	50	0.985465	0.999508	0.000491	0.992437	2034	30	2033	1	1	MM2vsPilon_NoneRemoved_Stratified_By_Pmap_and_SVs_4regions	ALL
N1202	SNP	*	HighPmap_NoSV	PASS	*	INFO.MQ	51	0.985465	0.999508	0.000491	0.992437	2034	30	2033	1	1	MM2vsPilon_NoneRemoved_Stratified_By_Pmap_and_SVs_4regions	ALL
N1202	SNP	*	HighPmap_NoSV	PASS	*	INFO.MQ	52	0.984496	0.999508	0.000491	0.991945	2032	32	2033	1	1	MM2vsPilon_NoneRemoved_Stratified_By_Pmap_and_SVs_4regions	ALL
N1202	SNP	*	HighPmap_NoSV	PASS	*	INFO.MQ	53	0.984496	0.999508	0.000491	0.991945	2032	32	2033	1	1	MM2vsPilon_NoneRemoved_Stratified_By_Pmap_and_SVs_4regions	ALL
N1202	SNP	*	HighPmap_NoSV	PASS	*	INFO.MQ	54	0.984496	0.999508	0.000491	0.991945	2032	32	2033	1	1	MM2vsPilon_NoneRemoved_Stratified_By_Pmap_and_SVs_4regions	ALL
N1202	SNP	*	HighPmap_NoSV	PASS	*	INFO.MQ	55	0.982558	0.999507	0.000493	0.99096	2028	36	2027	1	1	MM2vsPilon_NoneRemoved_Stratified_By_Pmap_and_SVs_4regions	ALL
N1202	SNP	*	HighPmap_NoSV	PASS	*	INFO.MQ	56	0.982074	0.999507	0.000493	0.990713	2027	37	2026	1	1	MM2vsPilon_NoneRemoved_Stratified_By_Pmap_and_SVs_4regions	ALL
N1202	SNP	*	HighPmap_NoSV	PASS	*	INFO.MQ	57	0.980136	0.999506	0.000494	0.989726	2023	41	2024	1	1	MM2vsPilon_NoneRemoved_Stratified_By_Pmap_and_SVs_4regions	ALL
N1202	SNP	*	HighPmap_NoSV	PASS	*	INFO.MQ	58	0.979167	1	0.000494	0.989474	2021	43	2022	0	1	MM2vsPilon_NoneRemoved_Stratified_By_Pmap_and_SVs_4regions	ALL
N1202	SNP	*	HighPmap_NoSV	PASS	*	INFO.MQ	59	0.968508	1	0.0005	0.984002	1999	65	2000	0	1	MM2vsPilon_NoneRemoved_Stratified_By_Pmap_and_SVs_4regions	ALL
N1202	SNP	*	HighPmap_NoSV	PASS	*	INFO.MQ	60	0.815407	1	0.000594	0.898319	1683	381	1682	0	1	MM2vsPilon_NoneRemoved_Stratified_By_Pmap_and_SVs_4regions	ALL
N1202	SNP	*	HighPmap_WiSV	PASS	*	INFO.MQ	0	0.470588	0.8	0	0.592593	8	9	8	2	0	MM2vsPilon_NoneRemoved_Stratified_By_Pmap_and_SVs_4regions	ALL
N1202	SNP	*	HighPmap_WiSV	PASS	*	INFO.MQ	1	0.470588	0.8	0	0.592593	8	9	8	2	0	MM2vsPilon_NoneRemoved_Stratified_By_Pmap_and_SVs_4regions	ALL
N1202	SNP	*	HighPmap_WiSV	PASS	*	INFO.MQ	2	0.470588	0.8	0	0.592593	8	9	8	2	0	MM2vsPilon_NoneRemoved_Stratified_By_Pmap_and_SVs_4regions	ALL
N1202	SNP	*	HighPmap_WiSV	PASS	*	INFO.MQ	3	0.470588	0.8	0	0.592593	8	9	8	2	0	MM2vsPilon_NoneRemoved_Stratified_By_Pmap_and_SVs_4regions	ALL
N1202	SNP	*	HighPmap_WiSV	PASS	*	INFO.MQ	4	0.470588	0.8	0	0.592593	8	9	8	2	0	MM2vsPilon_NoneRemoved_Stratified_By_Pmap_and_SVs_4regions	ALL
N1202	SNP	*	HighPmap_WiSV	PASS	*	INFO.MQ	5	0.470588	0.8	0	0.592593	8	9	8	2	0	MM2vsPilon_NoneRemoved_Stratified_By_Pmap_and_SVs_4regions	ALL
N1202	SNP	*	HighPmap_WiSV	PASS	*	INFO.MQ	6	0.470588	0.8	0	0.592593	8	9	8	2	0	MM2vsPilon_NoneRemoved_Stratified_By_Pmap_and_SVs_4regions	ALL
N1202	SNP	*	HighPmap_WiSV	PASS	*	INFO.MQ	7	0.470588	0.8	0	0.592593	8	9	8	2	0	MM2vsPilon_NoneRemoved_Stratified_By_Pmap_and_SVs_4regions	ALL
N1202	SNP	*	HighPmap_WiSV	PASS	*	INFO.MQ	8	0.470588	0.8	0	0.592593	8	9	8	2	0	MM2vsPilon_NoneRemoved_Stratified_By_Pmap_and_SVs_4regions	ALL
N1202	SNP	*	HighPmap_WiSV	PASS	*	INFO.MQ	9	0.470588	0.8	0	0.592593	8	9	8	2	0	MM2vsPilon_NoneRemoved_Stratified_By_Pmap_and_SVs_4regions	ALL
N1202	SNP	*	HighPmap_WiSV	PASS	*	INFO.MQ	10	0.470588	0.8	0	0.592593	8	9	8	2	0	MM2vsPilon_NoneRemoved_Stratified_By_Pmap_and_SVs_4regions	ALL
N1202	SNP	*	HighPmap_WiSV	PASS	*	INFO.MQ	11	0.470588	0.8	0	0.592593	8	9	8	2	0	MM2vsPilon_NoneRemoved_Stratified_By_Pmap_and_SVs_4regions	ALL
N1202	SNP	*	HighPmap_WiSV	PASS	*	INFO.MQ	12	0.470588	0.8	0	0.592593	8	9	8	2	0	MM2vsPilon_NoneRemoved_Stratified_By_Pmap_and_SVs_4regions	ALL
N1202	SNP	*	HighPmap_WiSV	PASS	*	INFO.MQ	13	0.470588	0.8	0	0.592593	8	9	8	2	0	MM2vsPilon_NoneRemoved_Stratified_By_Pmap_and_SVs_4regions	ALL
N1202	SNP	*	HighPmap_WiSV	PASS	*	INFO.MQ	14	0.470588	0.8	0	0.592593	8	9	8	2	0	MM2vsPilon_NoneRemoved_Stratified_By_Pmap_and_SVs_4regions	ALL
N1202	SNP	*	HighPmap_WiSV	PASS	*	INFO.MQ	15	0.470588	0.8	0	0.592593	8	9	8	2	0	MM2vsPilon_NoneRemoved_Stratified_By_Pmap_and_SVs_4regions	ALL
N1202	SNP	*	HighPmap_WiSV	PASS	*	INFO.MQ	16	0.470588	0.8	0	0.592593	8	9	8	2	0	MM2vsPilon_NoneRemoved_Stratified_By_Pmap_and_SVs_4regions	ALL
N1202	SNP	*	HighPmap_WiSV	PASS	*	INFO.MQ	17	0.470588	0.8	0	0.592593	8	9	8	2	0	MM2vsPilon_NoneRemoved_Stratified_By_Pmap_and_SVs_4regions	ALL
N1202	SNP	*	HighPmap_WiSV	PASS	*	INFO.MQ	18	0.470588	0.8	0	0.592593	8	9	8	2	0	MM2vsPilon_NoneRemoved_Stratified_By_Pmap_and_SVs_4regions	ALL
N1202	SNP	*	HighPmap_WiSV	PASS	*	INFO.MQ	19	0.470588	0.8	0	0.592593	8	9	8	2	0	MM2vsPilon_NoneRemoved_Stratified_By_Pmap_and_SVs_4regions	ALL
N1202	SNP	*	HighPmap_WiSV	PASS	*	INFO.MQ	20	0.470588	0.8	0	0.592593	8	9	8	2	0	MM2vsPilon_NoneRemoved_Stratified_By_Pmap_and_SVs_4regions	ALL
N1202	SNP	*	HighPmap_WiSV	PASS	*	INFO.MQ	21	0.470588	0.8	0	0.592593	8	9	8	2	0	MM2vsPilon_NoneRemoved_Stratified_By_Pmap_and_SVs_4regions	ALL
N1202	SNP	*	HighPmap_WiSV	PASS	*	INFO.MQ	22	0.470588	0.8	0	0.592593	8	9	8	2	0	MM2vsPilon_NoneRemoved_Stratified_By_Pmap_and_SVs_4regions	ALL
N1202	SNP	*	HighPmap_WiSV	PASS	*	INFO.MQ	23	0.470588	0.8	0	0.592593	8	9	8	2	0	MM2vsPilon_NoneRemoved_Stratified_By_Pmap_and_SVs_4regions	ALL
N1202	SNP	*	HighPmap_WiSV	PASS	*	INFO.MQ	24	0.470588	0.8	0	0.592593	8	9	8	2	0	MM2vsPilon_NoneRemoved_Stratified_By_Pmap_and_SVs_4regions	ALL
N1202	SNP	*	HighPmap_WiSV	PASS	*	INFO.MQ	25	0.470588	0.8	0	0.592593	8	9	8	2	0	MM2vsPilon_NoneRemoved_Stratified_By_Pmap_and_SVs_4regions	ALL
N1202	SNP	*	HighPmap_WiSV	PASS	*	INFO.MQ	26	0.470588	0.8	0	0.592593	8	9	8	2	0	MM2vsPilon_NoneRemoved_Stratified_By_Pmap_and_SVs_4regions	ALL
N1202	SNP	*	HighPmap_WiSV	PASS	*	INFO.MQ	27	0.470588	0.8	0	0.592593	8	9	8	2	0	MM2vsPilon_NoneRemoved_Stratified_By_Pmap_and_SVs_4regions	ALL
N1202	SNP	*	HighPmap_WiSV	PASS	*	INFO.MQ	28	0.470588	0.8	0	0.592593	8	9	8	2	0	MM2vsPilon_NoneRemoved_Stratified_By_Pmap_and_SVs_4regions	ALL
N1202	SNP	*	HighPmap_WiSV	PASS	*	INFO.MQ	29	0.470588	0.8	0	0.592593	8	9	8	2	0	MM2vsPilon_NoneRemoved_Stratified_By_Pmap_and_SVs_4regions	ALL
N1202	SNP	*	HighPmap_WiSV	PASS	*	INFO.MQ	30	0.470588	0.8	0	0.592593	8	9	8	2	0	MM2vsPilon_NoneRemoved_Stratified_By_Pmap_and_SVs_4regions	ALL
N1202	SNP	*	HighPmap_WiSV	PASS	*	INFO.MQ	31	0.470588	0.8	0	0.592593	8	9	8	2	0	MM2vsPilon_NoneRemoved_Stratified_By_Pmap_and_SVs_4regions	ALL
N1202	SNP	*	HighPmap_WiSV	PASS	*	INFO.MQ	32	0.470588	0.8	0	0.592593	8	9	8	2	0	MM2vsPilon_NoneRemoved_Stratified_By_Pmap_and_SVs_4regions	ALL
N1202	SNP	*	HighPmap_WiSV	PASS	*	INFO.MQ	33	0.470588	0.8	0	0.592593	8	9	8	2	0	MM2vsPilon_NoneRemoved_Stratified_By_Pmap_and_SVs_4regions	ALL
N1202	SNP	*	HighPmap_WiSV	PASS	*	INFO.MQ	34	0.470588	0.8	0	0.592593	8	9	8	2	0	MM2vsPilon_NoneRemoved_Stratified_By_Pmap_and_SVs_4regions	ALL
N1202	SNP	*	HighPmap_WiSV	PASS	*	INFO.MQ	35	0.470588	0.8	0	0.592593	8	9	8	2	0	MM2vsPilon_NoneRemoved_Stratified_By_Pmap_and_SVs_4regions	ALL
N1202	SNP	*	HighPmap_WiSV	PASS	*	INFO.MQ	36	0.470588	0.888889	0	0.615385	8	9	8	1	0	MM2vsPilon_NoneRemoved_Stratified_By_Pmap_and_SVs_4regions	ALL
N1202	SNP	*	HighPmap_WiSV	PASS	*	INFO.MQ	37	0.470588	0.888889	0	0.615385	8	9	8	1	0	MM2vsPilon_NoneRemoved_Stratified_By_Pmap_and_SVs_4regions	ALL
N1202	SNP	*	HighPmap_WiSV	PASS	*	INFO.MQ	38	0.470588	0.888889	0	0.615385	8	9	8	1	0	MM2vsPilon_NoneRemoved_Stratified_By_Pmap_and_SVs_4regions	ALL
N1202	SNP	*	HighPmap_WiSV	PASS	*	INFO.MQ	39	0.470588	0.888889	0	0.615385	8	9	8	1	0	MM2vsPilon_NoneRemoved_Stratified_By_Pmap_and_SVs_4regions	ALL
N1202	SNP	*	HighPmap_WiSV	PASS	*	INFO.MQ	40	0.470588	0.888889	0	0.615385	8	9	8	1	0	MM2vsPilon_NoneRemoved_Stratified_By_Pmap_and_SVs_4regions	ALL
N1202	SNP	*	HighPmap_WiSV	PASS	*	INFO.MQ	41	0.470588	0.888889	0	0.615385	8	9	8	1	0	MM2vsPilon_NoneRemoved_Stratified_By_Pmap_and_SVs_4regions	ALL
N1202	SNP	*	HighPmap_WiSV	PASS	*	INFO.MQ	42	0.470588	0.888889	0	0.615385	8	9	8	1	0	MM2vsPilon_NoneRemoved_Stratified_By_Pmap_and_SVs_4regions	ALL
N1202	SNP	*	HighPmap_WiSV	PASS	*	INFO.MQ	43	0.470588	0.875	0	0.612022	8	9	7	1	0	MM2vsPilon_NoneRemoved_Stratified_By_Pmap_and_SVs_4regions	ALL
N1202	SNP	*	HighPmap_WiSV	PASS	*	INFO.MQ	44	0.470588	0.875	0	0.612022	8	9	7	1	0	MM2vsPilon_NoneRemoved_Stratified_By_Pmap_and_SVs_4regions	ALL
N1202	SNP	*	HighPmap_WiSV	PASS	*	INFO.MQ	45	0.470588	0.875	0	0.612022	8	9	7	1	0	MM2vsPilon_NoneRemoved_Stratified_By_Pmap_and_SVs_4regions	ALL
N1202	SNP	*	HighPmap_WiSV	PASS	*	INFO.MQ	46	0.470588	0.875	0	0.612022	8	9	7	1	0	MM2vsPilon_NoneRemoved_Stratified_By_Pmap_and_SVs_4regions	ALL
N1202	SNP	*	HighPmap_WiSV	PASS	*	INFO.MQ	47	0.470588	0.875	0	0.612022	8	9	7	1	0	MM2vsPilon_NoneRemoved_Stratified_By_Pmap_and_SVs_4regions	ALL
N1202	SNP	*	HighPmap_WiSV	PASS	*	INFO.MQ	48	0.470588	0.875	0	0.612022	8	9	7	1	0	MM2vsPilon_NoneRemoved_Stratified_By_Pmap_and_SVs_4regions	ALL
N1202	SNP	*	HighPmap_WiSV	PASS	*	INFO.MQ	49	0.411765	1	0	0.583333	7	10	7	0	0	MM2vsPilon_NoneRemoved_Stratified_By_Pmap_and_SVs_4regions	ALL
N1202	SNP	*	HighPmap_WiSV	PASS	*	INFO.MQ	50	0.411765	1	0	0.583333	7	10	7	0	0	MM2vsPilon_NoneRemoved_Stratified_By_Pmap_and_SVs_4regions	ALL
N1202	SNP	*	HighPmap_WiSV	PASS	*	INFO.MQ	51	0.411765	1	0	0.583333	7	10	7	0	0	MM2vsPilon_NoneRemoved_Stratified_By_Pmap_and_SVs_4regions	ALL
N1202	SNP	*	HighPmap_WiSV	PASS	*	INFO.MQ	52	0.411765	1	0	0.583333	7	10	7	0	0	MM2vsPilon_NoneRemoved_Stratified_By_Pmap_and_SVs_4regions	ALL
N1202	SNP	*	HighPmap_WiSV	PASS	*	INFO.MQ	53	0.411765	1	0	0.583333	7	10	7	0	0	MM2vsPilon_NoneRemoved_Stratified_By_Pmap_and_SVs_4regions	ALL
N1202	SNP	*	HighPmap_WiSV	PASS	*	INFO.MQ	54	0.411765	1	0	0.583333	7	10	7	0	0	MM2vsPilon_NoneRemoved_Stratified_By_Pmap_and_SVs_4regions	ALL
N1202	SNP	*	HighPmap_WiSV	PASS	*	INFO.MQ	55	0.352941	1	0	0.521739	6	11	5	0	0	MM2vsPilon_NoneRemoved_Stratified_By_Pmap_and_SVs_4regions	ALL
N1202	SNP	*	HighPmap_WiSV	PASS	*	INFO.MQ	56	0.352941	1	0	0.521739	6	11	5	0	0	MM2vsPilon_NoneRemoved_Stratified_By_Pmap_and_SVs_4regions	ALL
N1202	SNP	*	HighPmap_WiSV	PASS	*	INFO.MQ	57	0.235294	1	0	0.380952	4	13	3	0	0	MM2vsPilon_NoneRemoved_Stratified_By_Pmap_and_SVs_4regions	ALL
N1202	SNP	*	HighPmap_WiSV	PASS	*	INFO.MQ	58	0.176471	1	0	0.3	3	14	2	0	0	MM2vsPilon_NoneRemoved_Stratified_By_Pmap_and_SVs_4regions	ALL
N1202	SNP	*	HighPmap_WiSV	PASS	*	INFO.MQ	59	0.176471	1	0	0.3	3	14	2	0	0	MM2vsPilon_NoneRemoved_Stratified_By_Pmap_and_SVs_4regions	ALL
N1202	SNP	*	HighPmap_WiSV	PASS	*	INFO.MQ	60	0.058824	1	0	0.111111	1	16	2	0	0	MM2vsPilon_NoneRemoved_Stratified_By_Pmap_and_SVs_4regions	ALL
N1202	SNP	*	LowPmap_WiSV	PASS	*	INFO.MQ	0	0.514286	0.545455	0.029412	0.529412	18	17	18	15	1	MM2vsPilon_NoneRemoved_Stratified_By_Pmap_and_SVs_4regions	ALL
N1202	SNP	*	LowPmap_WiSV	PASS	*	INFO.MQ	1	0.514286	0.545455	0.029412	0.529412	18	17	18	15	1	MM2vsPilon_NoneRemoved_Stratified_By_Pmap_and_SVs_4regions	ALL
N1202	SNP	*	LowPmap_WiSV	PASS	*	INFO.MQ	2	0.514286	0.545455	0.029412	0.529412	18	17	18	15	1	MM2vsPilon_NoneRemoved_Stratified_By_Pmap_and_SVs_4regions	ALL
N1202	SNP	*	LowPmap_WiSV	PASS	*	INFO.MQ	3	0.514286	0.545455	0.029412	0.529412	18	17	18	15	1	MM2vsPilon_NoneRemoved_Stratified_By_Pmap_and_SVs_4regions	ALL
N1202	SNP	*	LowPmap_WiSV	PASS	*	INFO.MQ	4	0.514286	0.545455	0.029412	0.529412	18	17	18	15	1	MM2vsPilon_NoneRemoved_Stratified_By_Pmap_and_SVs_4regions	ALL
N1202	SNP	*	LowPmap_WiSV	PASS	*	INFO.MQ	5	0.514286	0.545455	0.029412	0.529412	18	17	18	15	1	MM2vsPilon_NoneRemoved_Stratified_By_Pmap_and_SVs_4regions	ALL
N1202	SNP	*	LowPmap_WiSV	PASS	*	INFO.MQ	6	0.514286	0.545455	0.029412	0.529412	18	17	18	15	1	MM2vsPilon_NoneRemoved_Stratified_By_Pmap_and_SVs_4regions	ALL
N1202	SNP	*	LowPmap_WiSV	PASS	*	INFO.MQ	7	0.514286	0.545455	0.029412	0.529412	18	17	18	15	1	MM2vsPilon_NoneRemoved_Stratified_By_Pmap_and_SVs_4regions	ALL
N1202	SNP	*	LowPmap_WiSV	PASS	*	INFO.MQ	8	0.514286	0.545455	0.029412	0.529412	18	17	18	15	1	MM2vsPilon_NoneRemoved_Stratified_By_Pmap_and_SVs_4regions	ALL
N1202	SNP	*	LowPmap_WiSV	PASS	*	INFO.MQ	9	0.514286	0.545455	0.029412	0.529412	18	17	18	15	1	MM2vsPilon_NoneRemoved_Stratified_By_Pmap_and_SVs_4regions	ALL
N1202	SNP	*	LowPmap_WiSV	PASS	*	INFO.MQ	10	0.514286	0.545455	0.029412	0.529412	18	17	18	15	1	MM2vsPilon_NoneRemoved_Stratified_By_Pmap_and_SVs_4regions	ALL
N1202	SNP	*	LowPmap_WiSV	PASS	*	INFO.MQ	11	0.514286	0.545455	0.029412	0.529412	18	17	18	15	1	MM2vsPilon_NoneRemoved_Stratified_By_Pmap_and_SVs_4regions	ALL
N1202	SNP	*	LowPmap_WiSV	PASS	*	INFO.MQ	12	0.514286	0.545455	0.029412	0.529412	18	17	18	15	1	MM2vsPilon_NoneRemoved_Stratified_By_Pmap_and_SVs_4regions	ALL
N1202	SNP	*	LowPmap_WiSV	PASS	*	INFO.MQ	13	0.514286	0.53125	0.030303	0.52263	18	17	17	15	1	MM2vsPilon_NoneRemoved_Stratified_By_Pmap_and_SVs_4regions	ALL
N1202	SNP	*	LowPmap_WiSV	PASS	*	INFO.MQ	14	0.514286	0.53125	0.030303	0.52263	18	17	17	15	1	MM2vsPilon_NoneRemoved_Stratified_By_Pmap_and_SVs_4regions	ALL
N1202	SNP	*	LowPmap_WiSV	PASS	*	INFO.MQ	15	0.514286	0.53125	0.030303	0.52263	18	17	17	15	1	MM2vsPilon_NoneRemoved_Stratified_By_Pmap_and_SVs_4regions	ALL
N1202	SNP	*	LowPmap_WiSV	PASS	*	INFO.MQ	16	0.514286	0.53125	0.030303	0.52263	18	17	17	15	1	MM2vsPilon_NoneRemoved_Stratified_By_Pmap_and_SVs_4regions	ALL
N1202	SNP	*	LowPmap_WiSV	PASS	*	INFO.MQ	17	0.514286	0.53125	0.030303	0.52263	18	17	17	15	1	MM2vsPilon_NoneRemoved_Stratified_By_Pmap_and_SVs_4regions	ALL
N1202	SNP	*	LowPmap_WiSV	PASS	*	INFO.MQ	18	0.514286	0.53125	0.030303	0.52263	18	17	17	15	1	MM2vsPilon_NoneRemoved_Stratified_By_Pmap_and_SVs_4regions	ALL
N1202	SNP	*	LowPmap_WiSV	PASS	*	INFO.MQ	19	0.514286	0.53125	0.030303	0.52263	18	17	17	15	1	MM2vsPilon_NoneRemoved_Stratified_By_Pmap_and_SVs_4regions	ALL
N1202	SNP	*	LowPmap_WiSV	PASS	*	INFO.MQ	20	0.514286	0.53125	0.030303	0.52263	18	17	17	15	1	MM2vsPilon_NoneRemoved_Stratified_By_Pmap_and_SVs_4regions	ALL
N1202	SNP	*	LowPmap_WiSV	PASS	*	INFO.MQ	21	0.514286	0.53125	0.030303	0.52263	18	17	17	15	1	MM2vsPilon_NoneRemoved_Stratified_By_Pmap_and_SVs_4regions	ALL
N1202	SNP	*	LowPmap_WiSV	PASS	*	INFO.MQ	22	0.514286	0.53125	0.030303	0.52263	18	17	17	15	1	MM2vsPilon_NoneRemoved_Stratified_By_Pmap_and_SVs_4regions	ALL
N1202	SNP	*	LowPmap_WiSV	PASS	*	INFO.MQ	23	0.514286	0.53125	0.030303	0.52263	18	17	17	15	1	MM2vsPilon_NoneRemoved_Stratified_By_Pmap_and_SVs_4regions	ALL
N1202	SNP	*	LowPmap_WiSV	PASS	*	INFO.MQ	24	0.485714	0.516129	0.03125	0.50046	17	18	16	15	1	MM2vsPilon_NoneRemoved_Stratified_By_Pmap_and_SVs_4regions	ALL
N1202	SNP	*	LowPmap_WiSV	PASS	*	INFO.MQ	25	0.485714	0.516129	0.03125	0.50046	17	18	16	15	1	MM2vsPilon_NoneRemoved_Stratified_By_Pmap_and_SVs_4regions	ALL
N1202	SNP	*	LowPmap_WiSV	PASS	*	INFO.MQ	26	0.485714	0.516129	0.03125	0.50046	17	18	16	15	1	MM2vsPilon_NoneRemoved_Stratified_By_Pmap_and_SVs_4regions	ALL
N1202	SNP	*	LowPmap_WiSV	PASS	*	INFO.MQ	27	0.457143	0.5	0.032258	0.477612	16	19	15	15	1	MM2vsPilon_NoneRemoved_Stratified_By_Pmap_and_SVs_4regions	ALL
N1202	SNP	*	LowPmap_WiSV	PASS	*	INFO.MQ	28	0.457143	0.5	0.032258	0.477612	16	19	15	15	1	MM2vsPilon_NoneRemoved_Stratified_By_Pmap_and_SVs_4regions	ALL
N1202	SNP	*	LowPmap_WiSV	PASS	*	INFO.MQ	29	0.457143	0.5	0.032258	0.477612	16	19	15	15	1	MM2vsPilon_NoneRemoved_Stratified_By_Pmap_and_SVs_4regions	ALL
N1202	SNP	*	LowPmap_WiSV	PASS	*	INFO.MQ	30	0.4	0.5	0.032258	0.444444	14	21	15	15	1	MM2vsPilon_NoneRemoved_Stratified_By_Pmap_and_SVs_4regions	ALL
N1202	SNP	*	LowPmap_WiSV	PASS	*	INFO.MQ	31	0.4	0.5	0.032258	0.444444	14	21	15	15	1	MM2vsPilon_NoneRemoved_Stratified_By_Pmap_and_SVs_4regions	ALL
N1202	SNP	*	LowPmap_WiSV	PASS	*	INFO.MQ	32	0.4	0.464286	0.034483	0.429752	14	21	13	15	1	MM2vsPilon_NoneRemoved_Stratified_By_Pmap_and_SVs_4regions	ALL
N1202	SNP	*	LowPmap_WiSV	PASS	*	INFO.MQ	33	0.342857	0.48	0.038462	0.4	12	23	12	13	1	MM2vsPilon_NoneRemoved_Stratified_By_Pmap_and_SVs_4regions	ALL
N1202	SNP	*	LowPmap_WiSV	PASS	*	INFO.MQ	34	0.314286	0.48	0.038462	0.379856	11	24	12	13	1	MM2vsPilon_NoneRemoved_Stratified_By_Pmap_and_SVs_4regions	ALL
N1202	SNP	*	LowPmap_WiSV	PASS	*	INFO.MQ	35	0.285714	0.458333	0.04	0.352	10	25	11	13	1	MM2vsPilon_NoneRemoved_Stratified_By_Pmap_and_SVs_4regions	ALL
N1202	SNP	*	LowPmap_WiSV	PASS	*	INFO.MQ	36	0.285714	0.458333	0.04	0.352	10	25	11	13	1	MM2vsPilon_NoneRemoved_Stratified_By_Pmap_and_SVs_4regions	ALL
N1202	SNP	*	LowPmap_WiSV	PASS	*	INFO.MQ	37	0.285714	0.473684	0.05	0.356436	10	25	9	10	1	MM2vsPilon_NoneRemoved_Stratified_By_Pmap_and_SVs_4regions	ALL
N1202	SNP	*	LowPmap_WiSV	PASS	*	INFO.MQ	38	0.257143	0.444444	0.052632	0.325792	9	26	8	10	1	MM2vsPilon_NoneRemoved_Stratified_By_Pmap_and_SVs_4regions	ALL
N1202	SNP	*	LowPmap_WiSV	PASS	*	INFO.MQ	39	0.257143	0.444444	0.052632	0.325792	9	26	8	10	1	MM2vsPilon_NoneRemoved_Stratified_By_Pmap_and_SVs_4regions	ALL
N1202	SNP	*	LowPmap_WiSV	PASS	*	INFO.MQ	40	0.228571	0.411765	0.055556	0.293963	8	27	7	10	1	MM2vsPilon_NoneRemoved_Stratified_By_Pmap_and_SVs_4regions	ALL
N1202	SNP	*	LowPmap_WiSV	PASS	*	INFO.MQ	41	0.228571	0.411765	0.055556	0.293963	8	27	7	10	1	MM2vsPilon_NoneRemoved_Stratified_By_Pmap_and_SVs_4regions	ALL
N1202	SNP	*	LowPmap_WiSV	PASS	*	INFO.MQ	42	0.2	0.4375	0.058824	0.27451	7	28	7	9	1	MM2vsPilon_NoneRemoved_Stratified_By_Pmap_and_SVs_4regions	ALL
N1202	SNP	*	LowPmap_WiSV	PASS	*	INFO.MQ	43	0.2	0.466667	0.0625	0.28	7	28	7	8	1	MM2vsPilon_NoneRemoved_Stratified_By_Pmap_and_SVs_4regions	ALL
N1202	SNP	*	LowPmap_WiSV	PASS	*	INFO.MQ	44	0.2	0.466667	0.0625	0.28	7	28	7	8	1	MM2vsPilon_NoneRemoved_Stratified_By_Pmap_and_SVs_4regions	ALL
N1202	SNP	*	LowPmap_WiSV	PASS	*	INFO.MQ	45	0.2	0.75	0.111111	0.315789	7	28	6	2	1	MM2vsPilon_NoneRemoved_Stratified_By_Pmap_and_SVs_4regions	ALL
N1202	SNP	*	LowPmap_WiSV	PASS	*	INFO.MQ	46	0.2	0.75	0.111111	0.315789	7	28	6	2	1	MM2vsPilon_NoneRemoved_Stratified_By_Pmap_and_SVs_4regions	ALL
N1202	SNP	*	LowPmap_WiSV	PASS	*	INFO.MQ	47	0.2	0.75	0.111111	0.315789	7	28	6	2	1	MM2vsPilon_NoneRemoved_Stratified_By_Pmap_and_SVs_4regions	ALL
N1202	SNP	*	LowPmap_WiSV	PASS	*	INFO.MQ	48	0.171429	0.75	0	0.27907	6	29	6	2	0	MM2vsPilon_NoneRemoved_Stratified_By_Pmap_and_SVs_4regions	ALL
N1202	SNP	*	LowPmap_WiSV	PASS	*	INFO.MQ	49	0.171429	0.75	0	0.27907	6	29	6	2	0	MM2vsPilon_NoneRemoved_Stratified_By_Pmap_and_SVs_4regions	ALL
N1202	SNP	*	LowPmap_WiSV	PASS	*	INFO.MQ	50	0.171429	0.75	0	0.27907	6	29	6	2	0	MM2vsPilon_NoneRemoved_Stratified_By_Pmap_and_SVs_4regions	ALL
N1202	SNP	*	LowPmap_WiSV	PASS	*	INFO.MQ	51	0.171429	0.75	0	0.27907	6	29	6	2	0	MM2vsPilon_NoneRemoved_Stratified_By_Pmap_and_SVs_4regions	ALL
N1202	SNP	*	LowPmap_WiSV	PASS	*	INFO.MQ	52	0.171429	0.75	0	0.27907	6	29	6	2	0	MM2vsPilon_NoneRemoved_Stratified_By_Pmap_and_SVs_4regions	ALL
N1202	SNP	*	LowPmap_WiSV	PASS	*	INFO.MQ	53	0.171429	0.75	0	0.27907	6	29	6	2	0	MM2vsPilon_NoneRemoved_Stratified_By_Pmap_and_SVs_4regions	ALL
N1202	SNP	*	LowPmap_WiSV	PASS	*	INFO.MQ	54	0.171429	0.75	0	0.27907	6	29	6	2	0	MM2vsPilon_NoneRemoved_Stratified_By_Pmap_and_SVs_4regions	ALL
N1202	SNP	*	LowPmap_WiSV	PASS	*	INFO.MQ	55	0.171429	0.75	0	0.27907	6	29	6	2	0	MM2vsPilon_NoneRemoved_Stratified_By_Pmap_and_SVs_4regions	ALL
N1202	SNP	*	LowPmap_WiSV	PASS	*	INFO.MQ	56	0.142857	0.666667	0	0.235294	5	30	4	2	0	MM2vsPilon_NoneRemoved_Stratified_By_Pmap_and_SVs_4regions	ALL
N1202	SNP	*	LowPmap_WiSV	PASS	*	INFO.MQ	57	0.114286	0.8	0	0.2	4	31	4	1	0	MM2vsPilon_NoneRemoved_Stratified_By_Pmap_and_SVs_4regions	ALL
N1202	SNP	*	LowPmap_WiSV	PASS	*	INFO.MQ	58	0.085714	1	0	0.157895	3	32	2	0	0	MM2vsPilon_NoneRemoved_Stratified_By_Pmap_and_SVs_4regions	ALL
N1202	SNP	*	LowPmap_WiSV	PASS	*	INFO.MQ	59	0.028571	0	0	0	1	34	0	0	0	MM2vsPilon_NoneRemoved_Stratified_By_Pmap_and_SVs_4regions	ALL
N1202	SNP	*	LowPmap_WiSV	PASS	*	INFO.MQ	60	0	1	0	0	1	34	0	0	0	MM2vsPilon_NoneRemoved_Stratified_By_Pmap_and_SVs_4regions	ALL
N1202	SNP	*	LowPmap_NoSV	PASS	*	INFO.MQ	0	0.713846	0.961864	0	0.819501	232	93	227	9	0	MM2vsPilon_NoneRemoved_Stratified_By_Pmap_and_SVs_4regions	ALL
N1202	SNP	*	LowPmap_NoSV	PASS	*	INFO.MQ	1	0.713846	0.961864	0	0.819501	232	93	227	9	0	MM2vsPilon_NoneRemoved_Stratified_By_Pmap_and_SVs_4regions	ALL
N1202	SNP	*	LowPmap_NoSV	PASS	*	INFO.MQ	2	0.713846	0.961864	0	0.819501	232	93	227	9	0	MM2vsPilon_NoneRemoved_Stratified_By_Pmap_and_SVs_4regions	ALL
N1202	SNP	*	LowPmap_NoSV	PASS	*	INFO.MQ	3	0.713846	0.961864	0	0.819501	232	93	227	9	0	MM2vsPilon_NoneRemoved_Stratified_By_Pmap_and_SVs_4regions	ALL
N1202	SNP	*	LowPmap_NoSV	PASS	*	INFO.MQ	4	0.713846	0.961864	0	0.819501	232	93	227	9	0	MM2vsPilon_NoneRemoved_Stratified_By_Pmap_and_SVs_4regions	ALL
N1202	SNP	*	LowPmap_NoSV	PASS	*	INFO.MQ	5	0.713846	0.961864	0	0.819501	232	93	227	9	0	MM2vsPilon_NoneRemoved_Stratified_By_Pmap_and_SVs_4regions	ALL
N1202	SNP	*	LowPmap_NoSV	PASS	*	INFO.MQ	6	0.713846	0.961864	0	0.819501	232	93	227	9	0	MM2vsPilon_NoneRemoved_Stratified_By_Pmap_and_SVs_4regions	ALL
N1202	SNP	*	LowPmap_NoSV	PASS	*	INFO.MQ	7	0.713846	0.961864	0	0.819501	232	93	227	9	0	MM2vsPilon_NoneRemoved_Stratified_By_Pmap_and_SVs_4regions	ALL
N1202	SNP	*	LowPmap_NoSV	PASS	*	INFO.MQ	8	0.713846	0.961864	0	0.819501	232	93	227	9	0	MM2vsPilon_NoneRemoved_Stratified_By_Pmap_and_SVs_4regions	ALL
N1202	SNP	*	LowPmap_NoSV	PASS	*	INFO.MQ	9	0.713846	0.961864	0	0.819501	232	93	227	9	0	MM2vsPilon_NoneRemoved_Stratified_By_Pmap_and_SVs_4regions	ALL
N1202	SNP	*	LowPmap_NoSV	PASS	*	INFO.MQ	10	0.713846	0.961864	0	0.819501	232	93	227	9	0	MM2vsPilon_NoneRemoved_Stratified_By_Pmap_and_SVs_4regions	ALL
N1202	SNP	*	LowPmap_NoSV	PASS	*	INFO.MQ	11	0.713846	0.961864	0	0.819501	232	93	227	9	0	MM2vsPilon_NoneRemoved_Stratified_By_Pmap_and_SVs_4regions	ALL
N1202	SNP	*	LowPmap_NoSV	PASS	*	INFO.MQ	12	0.713846	0.961864	0	0.819501	232	93	227	9	0	MM2vsPilon_NoneRemoved_Stratified_By_Pmap_and_SVs_4regions	ALL
N1202	SNP	*	LowPmap_NoSV	PASS	*	INFO.MQ	13	0.713846	0.961864	0	0.819501	232	93	227	9	0	MM2vsPilon_NoneRemoved_Stratified_By_Pmap_and_SVs_4regions	ALL
N1202	SNP	*	LowPmap_NoSV	PASS	*	INFO.MQ	14	0.713846	0.965957	0	0.820983	232	93	227	8	0	MM2vsPilon_NoneRemoved_Stratified_By_Pmap_and_SVs_4regions	ALL
N1202	SNP	*	LowPmap_NoSV	PASS	*	INFO.MQ	15	0.713846	0.965957	0	0.820983	232	93	227	8	0	MM2vsPilon_NoneRemoved_Stratified_By_Pmap_and_SVs_4regions	ALL
N1202	SNP	*	LowPmap_NoSV	PASS	*	INFO.MQ	16	0.713846	0.965957	0	0.820983	232	93	227	8	0	MM2vsPilon_NoneRemoved_Stratified_By_Pmap_and_SVs_4regions	ALL
N1202	SNP	*	LowPmap_NoSV	PASS	*	INFO.MQ	17	0.713846	0.965957	0	0.820983	232	93	227	8	0	MM2vsPilon_NoneRemoved_Stratified_By_Pmap_and_SVs_4regions	ALL
N1202	SNP	*	LowPmap_NoSV	PASS	*	INFO.MQ	18	0.713846	0.965957	0	0.820983	232	93	227	8	0	MM2vsPilon_NoneRemoved_Stratified_By_Pmap_and_SVs_4regions	ALL
N1202	SNP	*	LowPmap_NoSV	PASS	*	INFO.MQ	19	0.713846	0.965957	0	0.820983	232	93	227	8	0	MM2vsPilon_NoneRemoved_Stratified_By_Pmap_and_SVs_4regions	ALL
N1202	SNP	*	LowPmap_NoSV	PASS	*	INFO.MQ	20	0.713846	0.974249	0	0.823963	232	93	227	6	0	MM2vsPilon_NoneRemoved_Stratified_By_Pmap_and_SVs_4regions	ALL
N1202	SNP	*	LowPmap_NoSV	PASS	*	INFO.MQ	21	0.713846	0.974249	0	0.823963	232	93	227	6	0	MM2vsPilon_NoneRemoved_Stratified_By_Pmap_and_SVs_4regions	ALL
N1202	SNP	*	LowPmap_NoSV	PASS	*	INFO.MQ	22	0.713846	0.974249	0	0.823963	232	93	227	6	0	MM2vsPilon_NoneRemoved_Stratified_By_Pmap_and_SVs_4regions	ALL
N1202	SNP	*	LowPmap_NoSV	PASS	*	INFO.MQ	23	0.713846	0.974249	0	0.823963	232	93	227	6	0	MM2vsPilon_NoneRemoved_Stratified_By_Pmap_and_SVs_4regions	ALL
N1202	SNP	*	LowPmap_NoSV	PASS	*	INFO.MQ	24	0.710769	0.982684	0	0.824896	231	94	227	4	0	MM2vsPilon_NoneRemoved_Stratified_By_Pmap_and_SVs_4regions	ALL
N1202	SNP	*	LowPmap_NoSV	PASS	*	INFO.MQ	25	0.710769	0.982684	0	0.824896	231	94	227	4	0	MM2vsPilon_NoneRemoved_Stratified_By_Pmap_and_SVs_4regions	ALL
N1202	SNP	*	LowPmap_NoSV	PASS	*	INFO.MQ	26	0.707692	0.982609	0	0.822794	230	95	226	4	0	MM2vsPilon_NoneRemoved_Stratified_By_Pmap_and_SVs_4regions	ALL
N1202	SNP	*	LowPmap_NoSV	PASS	*	INFO.MQ	27	0.704615	0.982533	0	0.820684	229	96	225	4	0	MM2vsPilon_NoneRemoved_Stratified_By_Pmap_and_SVs_4regions	ALL
N1202	SNP	*	LowPmap_NoSV	PASS	*	INFO.MQ	28	0.701538	0.982456	0	0.818566	228	97	224	4	0	MM2vsPilon_NoneRemoved_Stratified_By_Pmap_and_SVs_4regions	ALL
N1202	SNP	*	LowPmap_NoSV	PASS	*	INFO.MQ	29	0.689231	0.981982	0	0.809965	224	101	218	4	0	MM2vsPilon_NoneRemoved_Stratified_By_Pmap_and_SVs_4regions	ALL
N1202	SNP	*	LowPmap_NoSV	PASS	*	INFO.MQ	30	0.689231	0.981982	0	0.809965	224	101	218	4	0	MM2vsPilon_NoneRemoved_Stratified_By_Pmap_and_SVs_4regions	ALL
N1202	SNP	*	LowPmap_NoSV	PASS	*	INFO.MQ	31	0.689231	0.981982	0	0.809965	224	101	218	4	0	MM2vsPilon_NoneRemoved_Stratified_By_Pmap_and_SVs_4regions	ALL
N1202	SNP	*	LowPmap_NoSV	PASS	*	INFO.MQ	32	0.686154	0.9819	0	0.807809	223	102	217	4	0	MM2vsPilon_NoneRemoved_Stratified_By_Pmap_and_SVs_4regions	ALL
N1202	SNP	*	LowPmap_NoSV	PASS	*	INFO.MQ	33	0.673846	0.981735	0	0.799162	219	106	215	4	0	MM2vsPilon_NoneRemoved_Stratified_By_Pmap_and_SVs_4regions	ALL
N1202	SNP	*	LowPmap_NoSV	PASS	*	INFO.MQ	34	0.670769	0.981651	0	0.796966	218	107	214	4	0	MM2vsPilon_NoneRemoved_Stratified_By_Pmap_and_SVs_4regions	ALL
N1202	SNP	*	LowPmap_NoSV	PASS	*	INFO.MQ	35	0.670769	0.981651	0	0.796966	218	107	214	4	0	MM2vsPilon_NoneRemoved_Stratified_By_Pmap_and_SVs_4regions	ALL
N1202	SNP	*	LowPmap_NoSV	PASS	*	INFO.MQ	36	0.664615	0.981308	0	0.792494	216	109	210	4	0	MM2vsPilon_NoneRemoved_Stratified_By_Pmap_and_SVs_4regions	ALL
N1202	SNP	*	LowPmap_NoSV	PASS	*	INFO.MQ	37	0.64	0.980583	0	0.774503	208	117	202	4	0	MM2vsPilon_NoneRemoved_Stratified_By_Pmap_and_SVs_4regions	ALL
N1202	SNP	*	LowPmap_NoSV	PASS	*	INFO.MQ	38	0.633846	0.980583	0	0.769979	206	119	202	4	0	MM2vsPilon_NoneRemoved_Stratified_By_Pmap_and_SVs_4regions	ALL
N1202	SNP	*	LowPmap_NoSV	PASS	*	INFO.MQ	39	0.612308	0.979899	0	0.753671	199	126	195	4	0	MM2vsPilon_NoneRemoved_Stratified_By_Pmap_and_SVs_4regions	ALL
N1202	SNP	*	LowPmap_NoSV	PASS	*	INFO.MQ	40	0.6	0.979275	0	0.744094	195	130	189	4	0	MM2vsPilon_NoneRemoved_Stratified_By_Pmap_and_SVs_4regions	ALL
N1202	SNP	*	LowPmap_NoSV	PASS	*	INFO.MQ	41	0.538462	0.977143	0	0.694316	175	150	171	4	0	MM2vsPilon_NoneRemoved_Stratified_By_Pmap_and_SVs_4regions	ALL
N1202	SNP	*	LowPmap_NoSV	PASS	*	INFO.MQ	42	0.538462	0.976879	0	0.694249	175	150	169	4	0	MM2vsPilon_NoneRemoved_Stratified_By_Pmap_and_SVs_4regions	ALL
N1202	SNP	*	LowPmap_NoSV	PASS	*	INFO.MQ	43	0.523077	0.97619	0	0.681163	170	155	164	4	0	MM2vsPilon_NoneRemoved_Stratified_By_Pmap_and_SVs_4regions	ALL
N1202	SNP	*	LowPmap_NoSV	PASS	*	INFO.MQ	44	0.523077	0.97619	0	0.681163	170	155	164	4	0	MM2vsPilon_NoneRemoved_Stratified_By_Pmap_and_SVs_4regions	ALL
N1202	SNP	*	LowPmap_NoSV	PASS	*	INFO.MQ	45	0.516923	0.975904	0	0.675855	168	157	162	4	0	MM2vsPilon_NoneRemoved_Stratified_By_Pmap_and_SVs_4regions	ALL
N1202	SNP	*	LowPmap_NoSV	PASS	*	INFO.MQ	46	0.504615	0.981366	0	0.666512	164	161	158	3	0	MM2vsPilon_NoneRemoved_Stratified_By_Pmap_and_SVs_4regions	ALL
N1202	SNP	*	LowPmap_NoSV	PASS	*	INFO.MQ	47	0.495385	0.98125	0	0.658384	161	164	157	3	0	MM2vsPilon_NoneRemoved_Stratified_By_Pmap_and_SVs_4regions	ALL
N1202	SNP	*	LowPmap_NoSV	PASS	*	INFO.MQ	48	0.486154	0.980892	0	0.650102	158	167	154	3	0	MM2vsPilon_NoneRemoved_Stratified_By_Pmap_and_SVs_4regions	ALL
N1202	SNP	*	LowPmap_NoSV	PASS	*	INFO.MQ	49	0.486154	0.987013	0	0.65144	158	167	152	2	0	MM2vsPilon_NoneRemoved_Stratified_By_Pmap_and_SVs_4regions	ALL
N1202	SNP	*	LowPmap_NoSV	PASS	*	INFO.MQ	50	0.470769	0.986577	0	0.637392	153	172	147	2	0	MM2vsPilon_NoneRemoved_Stratified_By_Pmap_and_SVs_4regions	ALL
N1202	SNP	*	LowPmap_NoSV	PASS	*	INFO.MQ	51	0.458462	0.986395	0	0.625978	149	176	145	2	0	MM2vsPilon_NoneRemoved_Stratified_By_Pmap_and_SVs_4regions	ALL
N1202	SNP	*	LowPmap_NoSV	PASS	*	INFO.MQ	52	0.44	0.985816	0	0.608436	143	182	139	2	0	MM2vsPilon_NoneRemoved_Stratified_By_Pmap_and_SVs_4regions	ALL
N1202	SNP	*	LowPmap_NoSV	PASS	*	INFO.MQ	53	0.421538	0.985185	0	0.590441	137	188	133	2	0	MM2vsPilon_NoneRemoved_Stratified_By_Pmap_and_SVs_4regions	ALL
N1202	SNP	*	LowPmap_NoSV	PASS	*	INFO.MQ	54	0.403077	0.992063	0	0.573244	131	194	125	1	0	MM2vsPilon_NoneRemoved_Stratified_By_Pmap_and_SVs_4regions	ALL
N1202	SNP	*	LowPmap_NoSV	PASS	*	INFO.MQ	55	0.353846	1	0	0.522727	115	210	109	0	0	MM2vsPilon_NoneRemoved_Stratified_By_Pmap_and_SVs_4regions	ALL
N1202	SNP	*	LowPmap_NoSV	PASS	*	INFO.MQ	56	0.326154	1	0	0.491879	106	219	100	0	0	MM2vsPilon_NoneRemoved_Stratified_By_Pmap_and_SVs_4regions	ALL
N1202	SNP	*	LowPmap_NoSV	PASS	*	INFO.MQ	57	0.292308	1	0	0.452381	95	230	89	0	0	MM2vsPilon_NoneRemoved_Stratified_By_Pmap_and_SVs_4regions	ALL
N1202	SNP	*	LowPmap_NoSV	PASS	*	INFO.MQ	58	0.264615	1	0	0.418491	86	239	80	0	0	MM2vsPilon_NoneRemoved_Stratified_By_Pmap_and_SVs_4regions	ALL
N1202	SNP	*	LowPmap_NoSV	PASS	*	INFO.MQ	59	0.236923	1	0	0.383085	77	248	71	0	0	MM2vsPilon_NoneRemoved_Stratified_By_Pmap_and_SVs_4regions	ALL
N1202	SNP	*	LowPmap_NoSV	PASS	*	INFO.MQ	60	0.147692	1	0	0.257373	48	277	44	0	0	MM2vsPilon_NoneRemoved_Stratified_By_Pmap_and_SVs_4regions	ALL
N1177	SNP	*	HighPmap_NoSV	PASS	*	INFO.MQ	0	0.962428	0.9995	0.0005	0.980613	1998	78	1998	1	1	MM2vsPilon_NoneRemoved_Stratified_By_Pmap_and_SVs_4regions	ALL
N1177	SNP	*	HighPmap_NoSV	PASS	*	INFO.MQ	1	0.962428	0.9995	0.0005	0.980613	1998	78	1998	1	1	MM2vsPilon_NoneRemoved_Stratified_By_Pmap_and_SVs_4regions	ALL
N1177	SNP	*	HighPmap_NoSV	PASS	*	INFO.MQ	2	0.962428	0.9995	0.0005	0.980613	1998	78	1998	1	1	MM2vsPilon_NoneRemoved_Stratified_By_Pmap_and_SVs_4regions	ALL
N1177	SNP	*	HighPmap_NoSV	PASS	*	INFO.MQ	3	0.962428	0.9995	0.0005	0.980613	1998	78	1998	1	1	MM2vsPilon_NoneRemoved_Stratified_By_Pmap_and_SVs_4regions	ALL
N1177	SNP	*	HighPmap_NoSV	PASS	*	INFO.MQ	4	0.962428	0.9995	0.0005	0.980613	1998	78	1998	1	1	MM2vsPilon_NoneRemoved_Stratified_By_Pmap_and_SVs_4regions	ALL
N1177	SNP	*	HighPmap_NoSV	PASS	*	INFO.MQ	5	0.962428	0.9995	0.0005	0.980613	1998	78	1998	1	1	MM2vsPilon_NoneRemoved_Stratified_By_Pmap_and_SVs_4regions	ALL
N1177	SNP	*	HighPmap_NoSV	PASS	*	INFO.MQ	6	0.962428	0.9995	0.0005	0.980613	1998	78	1998	1	1	MM2vsPilon_NoneRemoved_Stratified_By_Pmap_and_SVs_4regions	ALL
N1177	SNP	*	HighPmap_NoSV	PASS	*	INFO.MQ	7	0.962428	0.9995	0.0005	0.980613	1998	78	1998	1	1	MM2vsPilon_NoneRemoved_Stratified_By_Pmap_and_SVs_4regions	ALL
N1177	SNP	*	HighPmap_NoSV	PASS	*	INFO.MQ	8	0.962428	0.9995	0.0005	0.980613	1998	78	1998	1	1	MM2vsPilon_NoneRemoved_Stratified_By_Pmap_and_SVs_4regions	ALL
N1177	SNP	*	HighPmap_NoSV	PASS	*	INFO.MQ	9	0.962428	0.9995	0.0005	0.980613	1998	78	1998	1	1	MM2vsPilon_NoneRemoved_Stratified_By_Pmap_and_SVs_4regions	ALL
N1177	SNP	*	HighPmap_NoSV	PASS	*	INFO.MQ	10	0.962428	0.9995	0.0005	0.980613	1998	78	1998	1	1	MM2vsPilon_NoneRemoved_Stratified_By_Pmap_and_SVs_4regions	ALL
N1177	SNP	*	HighPmap_NoSV	PASS	*	INFO.MQ	11	0.962428	0.9995	0.0005	0.980613	1998	78	1998	1	1	MM2vsPilon_NoneRemoved_Stratified_By_Pmap_and_SVs_4regions	ALL
N1177	SNP	*	HighPmap_NoSV	PASS	*	INFO.MQ	12	0.962428	0.9995	0.0005	0.980613	1998	78	1998	1	1	MM2vsPilon_NoneRemoved_Stratified_By_Pmap_and_SVs_4regions	ALL
N1177	SNP	*	HighPmap_NoSV	PASS	*	INFO.MQ	13	0.962428	0.9995	0.0005	0.980613	1998	78	1998	1	1	MM2vsPilon_NoneRemoved_Stratified_By_Pmap_and_SVs_4regions	ALL
N1177	SNP	*	HighPmap_NoSV	PASS	*	INFO.MQ	14	0.962428	0.9995	0.0005	0.980613	1998	78	1998	1	1	MM2vsPilon_NoneRemoved_Stratified_By_Pmap_and_SVs_4regions	ALL
N1177	SNP	*	HighPmap_NoSV	PASS	*	INFO.MQ	15	0.962428	0.9995	0.0005	0.980613	1998	78	1998	1	1	MM2vsPilon_NoneRemoved_Stratified_By_Pmap_and_SVs_4regions	ALL
N1177	SNP	*	HighPmap_NoSV	PASS	*	INFO.MQ	16	0.962428	0.9995	0.0005	0.980613	1998	78	1998	1	1	MM2vsPilon_NoneRemoved_Stratified_By_Pmap_and_SVs_4regions	ALL
N1177	SNP	*	HighPmap_NoSV	PASS	*	INFO.MQ	17	0.962428	0.9995	0.0005	0.980613	1998	78	1998	1	1	MM2vsPilon_NoneRemoved_Stratified_By_Pmap_and_SVs_4regions	ALL
N1177	SNP	*	HighPmap_NoSV	PASS	*	INFO.MQ	18	0.962428	0.9995	0.0005	0.980613	1998	78	1998	1	1	MM2vsPilon_NoneRemoved_Stratified_By_Pmap_and_SVs_4regions	ALL
N1177	SNP	*	HighPmap_NoSV	PASS	*	INFO.MQ	19	0.962428	0.9995	0.0005	0.980613	1998	78	1998	1	1	MM2vsPilon_NoneRemoved_Stratified_By_Pmap_and_SVs_4regions	ALL
N1177	SNP	*	HighPmap_NoSV	PASS	*	INFO.MQ	20	0.962428	0.9995	0.0005	0.980613	1998	78	1998	1	1	MM2vsPilon_NoneRemoved_Stratified_By_Pmap_and_SVs_4regions	ALL
N1177	SNP	*	HighPmap_NoSV	PASS	*	INFO.MQ	21	0.962428	0.9995	0.0005	0.980613	1998	78	1998	1	1	MM2vsPilon_NoneRemoved_Stratified_By_Pmap_and_SVs_4regions	ALL
N1177	SNP	*	HighPmap_NoSV	PASS	*	INFO.MQ	22	0.962428	0.9995	0.0005	0.980613	1998	78	1998	1	1	MM2vsPilon_NoneRemoved_Stratified_By_Pmap_and_SVs_4regions	ALL
N1177	SNP	*	HighPmap_NoSV	PASS	*	INFO.MQ	23	0.962428	0.9995	0.0005	0.980613	1998	78	1998	1	1	MM2vsPilon_NoneRemoved_Stratified_By_Pmap_and_SVs_4regions	ALL
N1177	SNP	*	HighPmap_NoSV	PASS	*	INFO.MQ	24	0.962428	0.9995	0.0005	0.980613	1998	78	1998	1	1	MM2vsPilon_NoneRemoved_Stratified_By_Pmap_and_SVs_4regions	ALL
N1177	SNP	*	HighPmap_NoSV	PASS	*	INFO.MQ	25	0.962428	0.9995	0.0005	0.980613	1998	78	1998	1	1	MM2vsPilon_NoneRemoved_Stratified_By_Pmap_and_SVs_4regions	ALL
N1177	SNP	*	HighPmap_NoSV	PASS	*	INFO.MQ	26	0.962428	0.9995	0.0005	0.980613	1998	78	1998	1	1	MM2vsPilon_NoneRemoved_Stratified_By_Pmap_and_SVs_4regions	ALL
N1177	SNP	*	HighPmap_NoSV	PASS	*	INFO.MQ	27	0.962428	0.9995	0.0005	0.980613	1998	78	1998	1	1	MM2vsPilon_NoneRemoved_Stratified_By_Pmap_and_SVs_4regions	ALL
N1177	SNP	*	HighPmap_NoSV	PASS	*	INFO.MQ	28	0.962428	0.9995	0.0005	0.980613	1998	78	1998	1	1	MM2vsPilon_NoneRemoved_Stratified_By_Pmap_and_SVs_4regions	ALL
N1177	SNP	*	HighPmap_NoSV	PASS	*	INFO.MQ	29	0.962428	0.9995	0.0005	0.980613	1998	78	1998	1	1	MM2vsPilon_NoneRemoved_Stratified_By_Pmap_and_SVs_4regions	ALL
N1177	SNP	*	HighPmap_NoSV	PASS	*	INFO.MQ	30	0.962428	0.9995	0.0005	0.980613	1998	78	1998	1	1	MM2vsPilon_NoneRemoved_Stratified_By_Pmap_and_SVs_4regions	ALL
N1177	SNP	*	HighPmap_NoSV	PASS	*	INFO.MQ	31	0.962428	0.9995	0.0005	0.980613	1998	78	1998	1	1	MM2vsPilon_NoneRemoved_Stratified_By_Pmap_and_SVs_4regions	ALL
N1177	SNP	*	HighPmap_NoSV	PASS	*	INFO.MQ	32	0.962428	0.9995	0.0005	0.980613	1998	78	1998	1	1	MM2vsPilon_NoneRemoved_Stratified_By_Pmap_and_SVs_4regions	ALL
N1177	SNP	*	HighPmap_NoSV	PASS	*	INFO.MQ	33	0.962428	0.9995	0.0005	0.980613	1998	78	1998	1	1	MM2vsPilon_NoneRemoved_Stratified_By_Pmap_and_SVs_4regions	ALL
N1177	SNP	*	HighPmap_NoSV	PASS	*	INFO.MQ	34	0.962428	0.9995	0.0005	0.980613	1998	78	1998	1	1	MM2vsPilon_NoneRemoved_Stratified_By_Pmap_and_SVs_4regions	ALL
N1177	SNP	*	HighPmap_NoSV	PASS	*	INFO.MQ	35	0.962428	0.9995	0.0005	0.980613	1998	78	1998	1	1	MM2vsPilon_NoneRemoved_Stratified_By_Pmap_and_SVs_4regions	ALL
N1177	SNP	*	HighPmap_NoSV	PASS	*	INFO.MQ	36	0.962428	0.9995	0.0005	0.980613	1998	78	1998	1	1	MM2vsPilon_NoneRemoved_Stratified_By_Pmap_and_SVs_4regions	ALL
N1177	SNP	*	HighPmap_NoSV	PASS	*	INFO.MQ	37	0.962428	0.9995	0.0005	0.980613	1998	78	1998	1	1	MM2vsPilon_NoneRemoved_Stratified_By_Pmap_and_SVs_4regions	ALL
N1177	SNP	*	HighPmap_NoSV	PASS	*	INFO.MQ	38	0.962428	0.9995	0.0005	0.980613	1998	78	1998	1	1	MM2vsPilon_NoneRemoved_Stratified_By_Pmap_and_SVs_4regions	ALL
N1177	SNP	*	HighPmap_NoSV	PASS	*	INFO.MQ	39	0.962428	0.9995	0.0005	0.980613	1998	78	1998	1	1	MM2vsPilon_NoneRemoved_Stratified_By_Pmap_and_SVs_4regions	ALL
N1177	SNP	*	HighPmap_NoSV	PASS	*	INFO.MQ	40	0.962428	0.9995	0.0005	0.980613	1998	78	1998	1	1	MM2vsPilon_NoneRemoved_Stratified_By_Pmap_and_SVs_4regions	ALL
N1177	SNP	*	HighPmap_NoSV	PASS	*	INFO.MQ	41	0.962428	0.9995	0.0005	0.980613	1998	78	1998	1	1	MM2vsPilon_NoneRemoved_Stratified_By_Pmap_and_SVs_4regions	ALL
N1177	SNP	*	HighPmap_NoSV	PASS	*	INFO.MQ	42	0.962428	0.9995	0.0005	0.980613	1998	78	1998	1	1	MM2vsPilon_NoneRemoved_Stratified_By_Pmap_and_SVs_4regions	ALL
N1177	SNP	*	HighPmap_NoSV	PASS	*	INFO.MQ	43	0.962428	0.9995	0.0005	0.980613	1998	78	1998	1	1	MM2vsPilon_NoneRemoved_Stratified_By_Pmap_and_SVs_4regions	ALL
N1177	SNP	*	HighPmap_NoSV	PASS	*	INFO.MQ	44	0.962428	0.9995	0.0005	0.980613	1998	78	1998	1	1	MM2vsPilon_NoneRemoved_Stratified_By_Pmap_and_SVs_4regions	ALL
N1177	SNP	*	HighPmap_NoSV	PASS	*	INFO.MQ	45	0.961946	0.9995	0.0005	0.980363	1997	79	1998	1	1	MM2vsPilon_NoneRemoved_Stratified_By_Pmap_and_SVs_4regions	ALL
N1177	SNP	*	HighPmap_NoSV	PASS	*	INFO.MQ	46	0.961946	0.9995	0.0005	0.980363	1997	79	1998	1	1	MM2vsPilon_NoneRemoved_Stratified_By_Pmap_and_SVs_4regions	ALL
N1177	SNP	*	HighPmap_NoSV	PASS	*	INFO.MQ	47	0.961946	0.9995	0.0005	0.980363	1997	79	1998	1	1	MM2vsPilon_NoneRemoved_Stratified_By_Pmap_and_SVs_4regions	ALL
N1177	SNP	*	HighPmap_NoSV	PASS	*	INFO.MQ	48	0.961946	0.9995	0.0005	0.980363	1997	79	1998	1	1	MM2vsPilon_NoneRemoved_Stratified_By_Pmap_and_SVs_4regions	ALL
N1177	SNP	*	HighPmap_NoSV	PASS	*	INFO.MQ	49	0.961946	0.9995	0.0005	0.980363	1997	79	1998	1	1	MM2vsPilon_NoneRemoved_Stratified_By_Pmap_and_SVs_4regions	ALL
N1177	SNP	*	HighPmap_NoSV	PASS	*	INFO.MQ	50	0.961946	0.9995	0.0005	0.980363	1997	79	1998	1	1	MM2vsPilon_NoneRemoved_Stratified_By_Pmap_and_SVs_4regions	ALL
N1177	SNP	*	HighPmap_NoSV	PASS	*	INFO.MQ	51	0.961946	1	0.000501	0.980604	1997	79	1997	0	1	MM2vsPilon_NoneRemoved_Stratified_By_Pmap_and_SVs_4regions	ALL
N1177	SNP	*	HighPmap_NoSV	PASS	*	INFO.MQ	52	0.961946	1	0.000501	0.980604	1997	79	1997	0	1	MM2vsPilon_NoneRemoved_Stratified_By_Pmap_and_SVs_4regions	ALL
N1177	SNP	*	HighPmap_NoSV	PASS	*	INFO.MQ	53	0.961946	1	0.000501	0.980604	1997	79	1997	0	1	MM2vsPilon_NoneRemoved_Stratified_By_Pmap_and_SVs_4regions	ALL
N1177	SNP	*	HighPmap_NoSV	PASS	*	INFO.MQ	54	0.961946	1	0.000501	0.980604	1997	79	1997	0	1	MM2vsPilon_NoneRemoved_Stratified_By_Pmap_and_SVs_4regions	ALL
N1177	SNP	*	HighPmap_NoSV	PASS	*	INFO.MQ	55	0.961464	1	0.000501	0.980354	1996	80	1997	0	1	MM2vsPilon_NoneRemoved_Stratified_By_Pmap_and_SVs_4regions	ALL
N1177	SNP	*	HighPmap_NoSV	PASS	*	INFO.MQ	56	0.961464	1	0.000501	0.980354	1996	80	1995	0	1	MM2vsPilon_NoneRemoved_Stratified_By_Pmap_and_SVs_4regions	ALL
N1177	SNP	*	HighPmap_NoSV	PASS	*	INFO.MQ	57	0.959538	1	0.000502	0.979351	1992	84	1991	0	1	MM2vsPilon_NoneRemoved_Stratified_By_Pmap_and_SVs_4regions	ALL
N1177	SNP	*	HighPmap_NoSV	PASS	*	INFO.MQ	58	0.956166	1	0.000503	0.977592	1985	91	1986	0	1	MM2vsPilon_NoneRemoved_Stratified_By_Pmap_and_SVs_4regions	ALL
N1177	SNP	*	HighPmap_NoSV	PASS	*	INFO.MQ	59	0.896435	1	0.000537	0.94539	1861	215	1860	0	1	MM2vsPilon_NoneRemoved_Stratified_By_Pmap_and_SVs_4regions	ALL
N1177	SNP	*	HighPmap_NoSV	PASS	*	INFO.MQ	60	0.384875	1	0.001248	0.555826	799	1277	800	0	1	MM2vsPilon_NoneRemoved_Stratified_By_Pmap_and_SVs_4regions	ALL
N1177	SNP	*	HighPmap_WiSV	PASS	*	INFO.MQ	0	0.32	0.888889	0	0.470588	8	17	8	1	0	MM2vsPilon_NoneRemoved_Stratified_By_Pmap_and_SVs_4regions	ALL
N1177	SNP	*	HighPmap_WiSV	PASS	*	INFO.MQ	1	0.32	0.888889	0	0.470588	8	17	8	1	0	MM2vsPilon_NoneRemoved_Stratified_By_Pmap_and_SVs_4regions	ALL
N1177	SNP	*	HighPmap_WiSV	PASS	*	INFO.MQ	2	0.32	0.888889	0	0.470588	8	17	8	1	0	MM2vsPilon_NoneRemoved_Stratified_By_Pmap_and_SVs_4regions	ALL
N1177	SNP	*	HighPmap_WiSV	PASS	*	INFO.MQ	3	0.32	0.888889	0	0.470588	8	17	8	1	0	MM2vsPilon_NoneRemoved_Stratified_By_Pmap_and_SVs_4regions	ALL
N1177	SNP	*	HighPmap_WiSV	PASS	*	INFO.MQ	4	0.32	0.888889	0	0.470588	8	17	8	1	0	MM2vsPilon_NoneRemoved_Stratified_By_Pmap_and_SVs_4regions	ALL
N1177	SNP	*	HighPmap_WiSV	PASS	*	INFO.MQ	5	0.32	0.888889	0	0.470588	8	17	8	1	0	MM2vsPilon_NoneRemoved_Stratified_By_Pmap_and_SVs_4regions	ALL
N1177	SNP	*	HighPmap_WiSV	PASS	*	INFO.MQ	6	0.32	0.888889	0	0.470588	8	17	8	1	0	MM2vsPilon_NoneRemoved_Stratified_By_Pmap_and_SVs_4regions	ALL
N1177	SNP	*	HighPmap_WiSV	PASS	*	INFO.MQ	7	0.32	0.888889	0	0.470588	8	17	8	1	0	MM2vsPilon_NoneRemoved_Stratified_By_Pmap_and_SVs_4regions	ALL
N1177	SNP	*	HighPmap_WiSV	PASS	*	INFO.MQ	8	0.32	0.888889	0	0.470588	8	17	8	1	0	MM2vsPilon_NoneRemoved_Stratified_By_Pmap_and_SVs_4regions	ALL
N1177	SNP	*	HighPmap_WiSV	PASS	*	INFO.MQ	9	0.32	0.888889	0	0.470588	8	17	8	1	0	MM2vsPilon_NoneRemoved_Stratified_By_Pmap_and_SVs_4regions	ALL
N1177	SNP	*	HighPmap_WiSV	PASS	*	INFO.MQ	10	0.32	0.888889	0	0.470588	8	17	8	1	0	MM2vsPilon_NoneRemoved_Stratified_By_Pmap_and_SVs_4regions	ALL
N1177	SNP	*	HighPmap_WiSV	PASS	*	INFO.MQ	11	0.32	0.888889	0	0.470588	8	17	8	1	0	MM2vsPilon_NoneRemoved_Stratified_By_Pmap_and_SVs_4regions	ALL
N1177	SNP	*	HighPmap_WiSV	PASS	*	INFO.MQ	12	0.32	0.888889	0	0.470588	8	17	8	1	0	MM2vsPilon_NoneRemoved_Stratified_By_Pmap_and_SVs_4regions	ALL
N1177	SNP	*	HighPmap_WiSV	PASS	*	INFO.MQ	13	0.32	0.888889	0	0.470588	8	17	8	1	0	MM2vsPilon_NoneRemoved_Stratified_By_Pmap_and_SVs_4regions	ALL
N1177	SNP	*	HighPmap_WiSV	PASS	*	INFO.MQ	14	0.32	0.888889	0	0.470588	8	17	8	1	0	MM2vsPilon_NoneRemoved_Stratified_By_Pmap_and_SVs_4regions	ALL
N1177	SNP	*	HighPmap_WiSV	PASS	*	INFO.MQ	15	0.32	0.888889	0	0.470588	8	17	8	1	0	MM2vsPilon_NoneRemoved_Stratified_By_Pmap_and_SVs_4regions	ALL
N1177	SNP	*	HighPmap_WiSV	PASS	*	INFO.MQ	16	0.32	0.888889	0	0.470588	8	17	8	1	0	MM2vsPilon_NoneRemoved_Stratified_By_Pmap_and_SVs_4regions	ALL
N1177	SNP	*	HighPmap_WiSV	PASS	*	INFO.MQ	17	0.32	0.888889	0	0.470588	8	17	8	1	0	MM2vsPilon_NoneRemoved_Stratified_By_Pmap_and_SVs_4regions	ALL
N1177	SNP	*	HighPmap_WiSV	PASS	*	INFO.MQ	18	0.32	0.888889	0	0.470588	8	17	8	1	0	MM2vsPilon_NoneRemoved_Stratified_By_Pmap_and_SVs_4regions	ALL
N1177	SNP	*	HighPmap_WiSV	PASS	*	INFO.MQ	19	0.32	0.888889	0	0.470588	8	17	8	1	0	MM2vsPilon_NoneRemoved_Stratified_By_Pmap_and_SVs_4regions	ALL
N1177	SNP	*	HighPmap_WiSV	PASS	*	INFO.MQ	20	0.32	0.888889	0	0.470588	8	17	8	1	0	MM2vsPilon_NoneRemoved_Stratified_By_Pmap_and_SVs_4regions	ALL
N1177	SNP	*	HighPmap_WiSV	PASS	*	INFO.MQ	21	0.32	0.888889	0	0.470588	8	17	8	1	0	MM2vsPilon_NoneRemoved_Stratified_By_Pmap_and_SVs_4regions	ALL
N1177	SNP	*	HighPmap_WiSV	PASS	*	INFO.MQ	22	0.32	0.888889	0	0.470588	8	17	8	1	0	MM2vsPilon_NoneRemoved_Stratified_By_Pmap_and_SVs_4regions	ALL
N1177	SNP	*	HighPmap_WiSV	PASS	*	INFO.MQ	23	0.32	0.888889	0	0.470588	8	17	8	1	0	MM2vsPilon_NoneRemoved_Stratified_By_Pmap_and_SVs_4regions	ALL
N1177	SNP	*	HighPmap_WiSV	PASS	*	INFO.MQ	24	0.32	0.888889	0	0.470588	8	17	8	1	0	MM2vsPilon_NoneRemoved_Stratified_By_Pmap_and_SVs_4regions	ALL
N1177	SNP	*	HighPmap_WiSV	PASS	*	INFO.MQ	25	0.32	0.888889	0	0.470588	8	17	8	1	0	MM2vsPilon_NoneRemoved_Stratified_By_Pmap_and_SVs_4regions	ALL
N1177	SNP	*	HighPmap_WiSV	PASS	*	INFO.MQ	26	0.32	0.888889	0	0.470588	8	17	8	1	0	MM2vsPilon_NoneRemoved_Stratified_By_Pmap_and_SVs_4regions	ALL
N1177	SNP	*	HighPmap_WiSV	PASS	*	INFO.MQ	27	0.32	0.888889	0	0.470588	8	17	8	1	0	MM2vsPilon_NoneRemoved_Stratified_By_Pmap_and_SVs_4regions	ALL
N1177	SNP	*	HighPmap_WiSV	PASS	*	INFO.MQ	28	0.32	0.888889	0	0.470588	8	17	8	1	0	MM2vsPilon_NoneRemoved_Stratified_By_Pmap_and_SVs_4regions	ALL
N1177	SNP	*	HighPmap_WiSV	PASS	*	INFO.MQ	29	0.32	0.888889	0	0.470588	8	17	8	1	0	MM2vsPilon_NoneRemoved_Stratified_By_Pmap_and_SVs_4regions	ALL
N1177	SNP	*	HighPmap_WiSV	PASS	*	INFO.MQ	30	0.32	0.888889	0	0.470588	8	17	8	1	0	MM2vsPilon_NoneRemoved_Stratified_By_Pmap_and_SVs_4regions	ALL
N1177	SNP	*	HighPmap_WiSV	PASS	*	INFO.MQ	31	0.32	0.888889	0	0.470588	8	17	8	1	0	MM2vsPilon_NoneRemoved_Stratified_By_Pmap_and_SVs_4regions	ALL
N1177	SNP	*	HighPmap_WiSV	PASS	*	INFO.MQ	32	0.32	0.888889	0	0.470588	8	17	8	1	0	MM2vsPilon_NoneRemoved_Stratified_By_Pmap_and_SVs_4regions	ALL
N1177	SNP	*	HighPmap_WiSV	PASS	*	INFO.MQ	33	0.32	0.888889	0	0.470588	8	17	8	1	0	MM2vsPilon_NoneRemoved_Stratified_By_Pmap_and_SVs_4regions	ALL
N1177	SNP	*	HighPmap_WiSV	PASS	*	INFO.MQ	34	0.32	0.888889	0	0.470588	8	17	8	1	0	MM2vsPilon_NoneRemoved_Stratified_By_Pmap_and_SVs_4regions	ALL
N1177	SNP	*	HighPmap_WiSV	PASS	*	INFO.MQ	35	0.32	0.888889	0	0.470588	8	17	8	1	0	MM2vsPilon_NoneRemoved_Stratified_By_Pmap_and_SVs_4regions	ALL
N1177	SNP	*	HighPmap_WiSV	PASS	*	INFO.MQ	36	0.32	0.888889	0	0.470588	8	17	8	1	0	MM2vsPilon_NoneRemoved_Stratified_By_Pmap_and_SVs_4regions	ALL
N1177	SNP	*	HighPmap_WiSV	PASS	*	INFO.MQ	37	0.32	1	0	0.484848	8	17	8	0	0	MM2vsPilon_NoneRemoved_Stratified_By_Pmap_and_SVs_4regions	ALL
N1177	SNP	*	HighPmap_WiSV	PASS	*	INFO.MQ	38	0.32	1	0	0.484848	8	17	8	0	0	MM2vsPilon_NoneRemoved_Stratified_By_Pmap_and_SVs_4regions	ALL
N1177	SNP	*	HighPmap_WiSV	PASS	*	INFO.MQ	39	0.32	1	0	0.484848	8	17	8	0	0	MM2vsPilon_NoneRemoved_Stratified_By_Pmap_and_SVs_4regions	ALL
N1177	SNP	*	HighPmap_WiSV	PASS	*	INFO.MQ	40	0.32	1	0	0.484848	8	17	8	0	0	MM2vsPilon_NoneRemoved_Stratified_By_Pmap_and_SVs_4regions	ALL
N1177	SNP	*	HighPmap_WiSV	PASS	*	INFO.MQ	41	0.32	1	0	0.484848	8	17	8	0	0	MM2vsPilon_NoneRemoved_Stratified_By_Pmap_and_SVs_4regions	ALL
N1177	SNP	*	HighPmap_WiSV	PASS	*	INFO.MQ	42	0.32	1	0	0.484848	8	17	8	0	0	MM2vsPilon_NoneRemoved_Stratified_By_Pmap_and_SVs_4regions	ALL
N1177	SNP	*	HighPmap_WiSV	PASS	*	INFO.MQ	43	0.32	1	0	0.484848	8	17	8	0	0	MM2vsPilon_NoneRemoved_Stratified_By_Pmap_and_SVs_4regions	ALL
N1177	SNP	*	HighPmap_WiSV	PASS	*	INFO.MQ	44	0.32	1	0	0.484848	8	17	8	0	0	MM2vsPilon_NoneRemoved_Stratified_By_Pmap_and_SVs_4regions	ALL
N1177	SNP	*	HighPmap_WiSV	PASS	*	INFO.MQ	45	0.32	1	0	0.484848	8	17	8	0	0	MM2vsPilon_NoneRemoved_Stratified_By_Pmap_and_SVs_4regions	ALL
N1177	SNP	*	HighPmap_WiSV	PASS	*	INFO.MQ	46	0.32	1	0	0.484848	8	17	8	0	0	MM2vsPilon_NoneRemoved_Stratified_By_Pmap_and_SVs_4regions	ALL
N1177	SNP	*	HighPmap_WiSV	PASS	*	INFO.MQ	47	0.32	1	0	0.484848	8	17	8	0	0	MM2vsPilon_NoneRemoved_Stratified_By_Pmap_and_SVs_4regions	ALL
N1177	SNP	*	HighPmap_WiSV	PASS	*	INFO.MQ	48	0.32	1	0	0.484848	8	17	8	0	0	MM2vsPilon_NoneRemoved_Stratified_By_Pmap_and_SVs_4regions	ALL
N1177	SNP	*	HighPmap_WiSV	PASS	*	INFO.MQ	49	0.32	1	0	0.484848	8	17	8	0	0	MM2vsPilon_NoneRemoved_Stratified_By_Pmap_and_SVs_4regions	ALL
N1177	SNP	*	HighPmap_WiSV	PASS	*	INFO.MQ	50	0.32	1	0	0.484848	8	17	7	0	0	MM2vsPilon_NoneRemoved_Stratified_By_Pmap_and_SVs_4regions	ALL
N1177	SNP	*	HighPmap_WiSV	PASS	*	INFO.MQ	51	0.32	1	0	0.484848	8	17	7	0	0	MM2vsPilon_NoneRemoved_Stratified_By_Pmap_and_SVs_4regions	ALL
N1177	SNP	*	HighPmap_WiSV	PASS	*	INFO.MQ	52	0.32	1	0	0.484848	8	17	7	0	0	MM2vsPilon_NoneRemoved_Stratified_By_Pmap_and_SVs_4regions	ALL
N1177	SNP	*	HighPmap_WiSV	PASS	*	INFO.MQ	53	0.32	1	0	0.484848	8	17	7	0	0	MM2vsPilon_NoneRemoved_Stratified_By_Pmap_and_SVs_4regions	ALL
N1177	SNP	*	HighPmap_WiSV	PASS	*	INFO.MQ	54	0.32	1	0	0.484848	8	17	7	0	0	MM2vsPilon_NoneRemoved_Stratified_By_Pmap_and_SVs_4regions	ALL
N1177	SNP	*	HighPmap_WiSV	PASS	*	INFO.MQ	55	0.24	1	0	0.387097	6	19	7	0	0	MM2vsPilon_NoneRemoved_Stratified_By_Pmap_and_SVs_4regions	ALL
N1177	SNP	*	HighPmap_WiSV	PASS	*	INFO.MQ	56	0.24	1	0	0.387097	6	19	7	0	0	MM2vsPilon_NoneRemoved_Stratified_By_Pmap_and_SVs_4regions	ALL
N1177	SNP	*	HighPmap_WiSV	PASS	*	INFO.MQ	57	0.24	1	0	0.387097	6	19	7	0	0	MM2vsPilon_NoneRemoved_Stratified_By_Pmap_and_SVs_4regions	ALL
N1177	SNP	*	HighPmap_WiSV	PASS	*	INFO.MQ	58	0.24	1	0	0.387097	6	19	5	0	0	MM2vsPilon_NoneRemoved_Stratified_By_Pmap_and_SVs_4regions	ALL
N1177	SNP	*	HighPmap_WiSV	PASS	*	INFO.MQ	59	0.2	1	0	0.333333	5	20	4	0	0	MM2vsPilon_NoneRemoved_Stratified_By_Pmap_and_SVs_4regions	ALL
N1177	SNP	*	HighPmap_WiSV	PASS	*	INFO.MQ	60	0.04	1	0	0.076923	1	24	2	0	0	MM2vsPilon_NoneRemoved_Stratified_By_Pmap_and_SVs_4regions	ALL
N1177	SNP	*	LowPmap_WiSV	PASS	*	INFO.MQ	0	0.148936	0.777778	0.181818	0.25	7	40	7	2	2	MM2vsPilon_NoneRemoved_Stratified_By_Pmap_and_SVs_4regions	ALL
N1177	SNP	*	LowPmap_WiSV	PASS	*	INFO.MQ	1	0.148936	0.777778	0.181818	0.25	7	40	7	2	2	MM2vsPilon_NoneRemoved_Stratified_By_Pmap_and_SVs_4regions	ALL
N1177	SNP	*	LowPmap_WiSV	PASS	*	INFO.MQ	2	0.148936	0.777778	0.181818	0.25	7	40	7	2	2	MM2vsPilon_NoneRemoved_Stratified_By_Pmap_and_SVs_4regions	ALL
N1177	SNP	*	LowPmap_WiSV	PASS	*	INFO.MQ	3	0.148936	0.777778	0.181818	0.25	7	40	7	2	2	MM2vsPilon_NoneRemoved_Stratified_By_Pmap_and_SVs_4regions	ALL
N1177	SNP	*	LowPmap_WiSV	PASS	*	INFO.MQ	4	0.148936	0.777778	0.181818	0.25	7	40	7	2	2	MM2vsPilon_NoneRemoved_Stratified_By_Pmap_and_SVs_4regions	ALL
N1177	SNP	*	LowPmap_WiSV	PASS	*	INFO.MQ	5	0.148936	0.777778	0.181818	0.25	7	40	7	2	2	MM2vsPilon_NoneRemoved_Stratified_By_Pmap_and_SVs_4regions	ALL
N1177	SNP	*	LowPmap_WiSV	PASS	*	INFO.MQ	6	0.148936	0.777778	0.181818	0.25	7	40	7	2	2	MM2vsPilon_NoneRemoved_Stratified_By_Pmap_and_SVs_4regions	ALL
N1177	SNP	*	LowPmap_WiSV	PASS	*	INFO.MQ	7	0.148936	0.777778	0.181818	0.25	7	40	7	2	2	MM2vsPilon_NoneRemoved_Stratified_By_Pmap_and_SVs_4regions	ALL
N1177	SNP	*	LowPmap_WiSV	PASS	*	INFO.MQ	8	0.148936	0.777778	0.181818	0.25	7	40	7	2	2	MM2vsPilon_NoneRemoved_Stratified_By_Pmap_and_SVs_4regions	ALL
N1177	SNP	*	LowPmap_WiSV	PASS	*	INFO.MQ	9	0.148936	0.777778	0.181818	0.25	7	40	7	2	2	MM2vsPilon_NoneRemoved_Stratified_By_Pmap_and_SVs_4regions	ALL
N1177	SNP	*	LowPmap_WiSV	PASS	*	INFO.MQ	10	0.148936	0.777778	0.181818	0.25	7	40	7	2	2	MM2vsPilon_NoneRemoved_Stratified_By_Pmap_and_SVs_4regions	ALL
N1177	SNP	*	LowPmap_WiSV	PASS	*	INFO.MQ	11	0.148936	0.777778	0.181818	0.25	7	40	7	2	2	MM2vsPilon_NoneRemoved_Stratified_By_Pmap_and_SVs_4regions	ALL
N1177	SNP	*	LowPmap_WiSV	PASS	*	INFO.MQ	12	0.148936	0.777778	0.181818	0.25	7	40	7	2	2	MM2vsPilon_NoneRemoved_Stratified_By_Pmap_and_SVs_4regions	ALL
N1177	SNP	*	LowPmap_WiSV	PASS	*	INFO.MQ	13	0.148936	0.777778	0.181818	0.25	7	40	7	2	2	MM2vsPilon_NoneRemoved_Stratified_By_Pmap_and_SVs_4regions	ALL
N1177	SNP	*	LowPmap_WiSV	PASS	*	INFO.MQ	14	0.148936	0.777778	0.181818	0.25	7	40	7	2	2	MM2vsPilon_NoneRemoved_Stratified_By_Pmap_and_SVs_4regions	ALL
N1177	SNP	*	LowPmap_WiSV	PASS	*	INFO.MQ	15	0.148936	0.777778	0.181818	0.25	7	40	7	2	2	MM2vsPilon_NoneRemoved_Stratified_By_Pmap_and_SVs_4regions	ALL
N1177	SNP	*	LowPmap_WiSV	PASS	*	INFO.MQ	16	0.148936	0.777778	0.181818	0.25	7	40	7	2	2	MM2vsPilon_NoneRemoved_Stratified_By_Pmap_and_SVs_4regions	ALL
N1177	SNP	*	LowPmap_WiSV	PASS	*	INFO.MQ	17	0.148936	0.777778	0.181818	0.25	7	40	7	2	2	MM2vsPilon_NoneRemoved_Stratified_By_Pmap_and_SVs_4regions	ALL
N1177	SNP	*	LowPmap_WiSV	PASS	*	INFO.MQ	18	0.148936	0.777778	0.181818	0.25	7	40	7	2	2	MM2vsPilon_NoneRemoved_Stratified_By_Pmap_and_SVs_4regions	ALL
N1177	SNP	*	LowPmap_WiSV	PASS	*	INFO.MQ	19	0.148936	0.777778	0.181818	0.25	7	40	7	2	2	MM2vsPilon_NoneRemoved_Stratified_By_Pmap_and_SVs_4regions	ALL
N1177	SNP	*	LowPmap_WiSV	PASS	*	INFO.MQ	20	0.148936	0.777778	0.181818	0.25	7	40	7	2	2	MM2vsPilon_NoneRemoved_Stratified_By_Pmap_and_SVs_4regions	ALL
N1177	SNP	*	LowPmap_WiSV	PASS	*	INFO.MQ	21	0.148936	0.777778	0.181818	0.25	7	40	7	2	2	MM2vsPilon_NoneRemoved_Stratified_By_Pmap_and_SVs_4regions	ALL
N1177	SNP	*	LowPmap_WiSV	PASS	*	INFO.MQ	22	0.148936	0.777778	0.181818	0.25	7	40	7	2	2	MM2vsPilon_NoneRemoved_Stratified_By_Pmap_and_SVs_4regions	ALL
N1177	SNP	*	LowPmap_WiSV	PASS	*	INFO.MQ	23	0.148936	0.777778	0.181818	0.25	7	40	7	2	2	MM2vsPilon_NoneRemoved_Stratified_By_Pmap_and_SVs_4regions	ALL
N1177	SNP	*	LowPmap_WiSV	PASS	*	INFO.MQ	24	0.148936	0.777778	0.181818	0.25	7	40	7	2	2	MM2vsPilon_NoneRemoved_Stratified_By_Pmap_and_SVs_4regions	ALL
N1177	SNP	*	LowPmap_WiSV	PASS	*	INFO.MQ	25	0.148936	0.777778	0.181818	0.25	7	40	7	2	2	MM2vsPilon_NoneRemoved_Stratified_By_Pmap_and_SVs_4regions	ALL
N1177	SNP	*	LowPmap_WiSV	PASS	*	INFO.MQ	26	0.148936	0.777778	0.181818	0.25	7	40	7	2	2	MM2vsPilon_NoneRemoved_Stratified_By_Pmap_and_SVs_4regions	ALL
N1177	SNP	*	LowPmap_WiSV	PASS	*	INFO.MQ	27	0.148936	0.777778	0.181818	0.25	7	40	7	2	2	MM2vsPilon_NoneRemoved_Stratified_By_Pmap_and_SVs_4regions	ALL
N1177	SNP	*	LowPmap_WiSV	PASS	*	INFO.MQ	28	0.148936	0.777778	0.181818	0.25	7	40	7	2	2	MM2vsPilon_NoneRemoved_Stratified_By_Pmap_and_SVs_4regions	ALL
N1177	SNP	*	LowPmap_WiSV	PASS	*	INFO.MQ	29	0.148936	0.777778	0.181818	0.25	7	40	7	2	2	MM2vsPilon_NoneRemoved_Stratified_By_Pmap_and_SVs_4regions	ALL
N1177	SNP	*	LowPmap_WiSV	PASS	*	INFO.MQ	30	0.148936	0.875	0.2	0.254545	7	40	7	1	2	MM2vsPilon_NoneRemoved_Stratified_By_Pmap_and_SVs_4regions	ALL
N1177	SNP	*	LowPmap_WiSV	PASS	*	INFO.MQ	31	0.148936	0.875	0.2	0.254545	7	40	7	1	2	MM2vsPilon_NoneRemoved_Stratified_By_Pmap_and_SVs_4regions	ALL
N1177	SNP	*	LowPmap_WiSV	PASS	*	INFO.MQ	32	0.148936	0.875	0.2	0.254545	7	40	7	1	2	MM2vsPilon_NoneRemoved_Stratified_By_Pmap_and_SVs_4regions	ALL
N1177	SNP	*	LowPmap_WiSV	PASS	*	INFO.MQ	33	0.148936	0.875	0.2	0.254545	7	40	7	1	2	MM2vsPilon_NoneRemoved_Stratified_By_Pmap_and_SVs_4regions	ALL
N1177	SNP	*	LowPmap_WiSV	PASS	*	INFO.MQ	34	0.148936	0.875	0.111111	0.254545	7	40	7	1	1	MM2vsPilon_NoneRemoved_Stratified_By_Pmap_and_SVs_4regions	ALL
N1177	SNP	*	LowPmap_WiSV	PASS	*	INFO.MQ	35	0.148936	0.875	0.111111	0.254545	7	40	7	1	1	MM2vsPilon_NoneRemoved_Stratified_By_Pmap_and_SVs_4regions	ALL
N1177	SNP	*	LowPmap_WiSV	PASS	*	INFO.MQ	36	0.148936	0.875	0.111111	0.254545	7	40	7	1	1	MM2vsPilon_NoneRemoved_Stratified_By_Pmap_and_SVs_4regions	ALL
N1177	SNP	*	LowPmap_WiSV	PASS	*	INFO.MQ	37	0.148936	1	0.125	0.259259	7	40	7	0	1	MM2vsPilon_NoneRemoved_Stratified_By_Pmap_and_SVs_4regions	ALL
N1177	SNP	*	LowPmap_WiSV	PASS	*	INFO.MQ	38	0.148936	1	0.125	0.259259	7	40	7	0	1	MM2vsPilon_NoneRemoved_Stratified_By_Pmap_and_SVs_4regions	ALL
N1177	SNP	*	LowPmap_WiSV	PASS	*	INFO.MQ	39	0.148936	1	0.125	0.259259	7	40	7	0	1	MM2vsPilon_NoneRemoved_Stratified_By_Pmap_and_SVs_4regions	ALL
N1177	SNP	*	LowPmap_WiSV	PASS	*	INFO.MQ	40	0.148936	1	0.125	0.259259	7	40	7	0	1	MM2vsPilon_NoneRemoved_Stratified_By_Pmap_and_SVs_4regions	ALL
N1177	SNP	*	LowPmap_WiSV	PASS	*	INFO.MQ	41	0.148936	1	0.125	0.259259	7	40	7	0	1	MM2vsPilon_NoneRemoved_Stratified_By_Pmap_and_SVs_4regions	ALL
N1177	SNP	*	LowPmap_WiSV	PASS	*	INFO.MQ	42	0.148936	1	0.142857	0.259259	7	40	6	0	1	MM2vsPilon_NoneRemoved_Stratified_By_Pmap_and_SVs_4regions	ALL
N1177	SNP	*	LowPmap_WiSV	PASS	*	INFO.MQ	43	0.148936	1	0.142857	0.259259	7	40	6	0	1	MM2vsPilon_NoneRemoved_Stratified_By_Pmap_and_SVs_4regions	ALL
N1177	SNP	*	LowPmap_WiSV	PASS	*	INFO.MQ	44	0.148936	1	0.142857	0.259259	7	40	6	0	1	MM2vsPilon_NoneRemoved_Stratified_By_Pmap_and_SVs_4regions	ALL
N1177	SNP	*	LowPmap_WiSV	PASS	*	INFO.MQ	45	0.148936	1	0.142857	0.259259	7	40	6	0	1	MM2vsPilon_NoneRemoved_Stratified_By_Pmap_and_SVs_4regions	ALL
N1177	SNP	*	LowPmap_WiSV	PASS	*	INFO.MQ	46	0.148936	1	0.142857	0.259259	7	40	6	0	1	MM2vsPilon_NoneRemoved_Stratified_By_Pmap_and_SVs_4regions	ALL
N1177	SNP	*	LowPmap_WiSV	PASS	*	INFO.MQ	47	0.148936	1	0.142857	0.259259	7	40	6	0	1	MM2vsPilon_NoneRemoved_Stratified_By_Pmap_and_SVs_4regions	ALL
N1177	SNP	*	LowPmap_WiSV	PASS	*	INFO.MQ	48	0.106383	1	0.142857	0.192308	5	42	6	0	1	MM2vsPilon_NoneRemoved_Stratified_By_Pmap_and_SVs_4regions	ALL
N1177	SNP	*	LowPmap_WiSV	PASS	*	INFO.MQ	49	0.106383	1	0.142857	0.192308	5	42	6	0	1	MM2vsPilon_NoneRemoved_Stratified_By_Pmap_and_SVs_4regions	ALL
N1177	SNP	*	LowPmap_WiSV	PASS	*	INFO.MQ	50	0.106383	1	0.142857	0.192308	5	42	6	0	1	MM2vsPilon_NoneRemoved_Stratified_By_Pmap_and_SVs_4regions	ALL
N1177	SNP	*	LowPmap_WiSV	PASS	*	INFO.MQ	51	0.106383	1	0.142857	0.192308	5	42	6	0	1	MM2vsPilon_NoneRemoved_Stratified_By_Pmap_and_SVs_4regions	ALL
N1177	SNP	*	LowPmap_WiSV	PASS	*	INFO.MQ	52	0.106383	1	0.142857	0.192308	5	42	6	0	1	MM2vsPilon_NoneRemoved_Stratified_By_Pmap_and_SVs_4regions	ALL
N1177	SNP	*	LowPmap_WiSV	PASS	*	INFO.MQ	53	0.106383	1	0.142857	0.192308	5	42	6	0	1	MM2vsPilon_NoneRemoved_Stratified_By_Pmap_and_SVs_4regions	ALL
N1177	SNP	*	LowPmap_WiSV	PASS	*	INFO.MQ	54	0.106383	1	0.142857	0.192308	5	42	6	0	1	MM2vsPilon_NoneRemoved_Stratified_By_Pmap_and_SVs_4regions	ALL
N1177	SNP	*	LowPmap_WiSV	PASS	*	INFO.MQ	55	0.085106	1	0.166667	0.156863	4	43	5	0	1	MM2vsPilon_NoneRemoved_Stratified_By_Pmap_and_SVs_4regions	ALL
N1177	SNP	*	LowPmap_WiSV	PASS	*	INFO.MQ	56	0.06383	1	0.2	0.12	3	44	4	0	1	MM2vsPilon_NoneRemoved_Stratified_By_Pmap_and_SVs_4regions	ALL
N1177	SNP	*	LowPmap_WiSV	PASS	*	INFO.MQ	57	0.06383	1	0.2	0.12	3	44	4	0	1	MM2vsPilon_NoneRemoved_Stratified_By_Pmap_and_SVs_4regions	ALL
N1177	SNP	*	LowPmap_WiSV	PASS	*	INFO.MQ	58	0.06383	1	0.2	0.12	3	44	4	0	1	MM2vsPilon_NoneRemoved_Stratified_By_Pmap_and_SVs_4regions	ALL
N1177	SNP	*	LowPmap_WiSV	PASS	*	INFO.MQ	59	0.042553	1	0.25	0.081633	2	45	3	0	1	MM2vsPilon_NoneRemoved_Stratified_By_Pmap_and_SVs_4regions	ALL
N1177	SNP	*	LowPmap_WiSV	PASS	*	INFO.MQ	60	0	0	0	0.081633	0	47	0	0	0	MM2vsPilon_NoneRemoved_Stratified_By_Pmap_and_SVs_4regions	ALL
N1177	SNP	*	LowPmap_NoSV	PASS	*	INFO.MQ	0	0.444118	1	0	0.615071	151	189	151	0	0	MM2vsPilon_NoneRemoved_Stratified_By_Pmap_and_SVs_4regions	ALL
N1177	SNP	*	LowPmap_NoSV	PASS	*	INFO.MQ	1	0.444118	1	0	0.615071	151	189	151	0	0	MM2vsPilon_NoneRemoved_Stratified_By_Pmap_and_SVs_4regions	ALL
N1177	SNP	*	LowPmap_NoSV	PASS	*	INFO.MQ	2	0.444118	1	0	0.615071	151	189	151	0	0	MM2vsPilon_NoneRemoved_Stratified_By_Pmap_and_SVs_4regions	ALL
N1177	SNP	*	LowPmap_NoSV	PASS	*	INFO.MQ	3	0.444118	1	0	0.615071	151	189	151	0	0	MM2vsPilon_NoneRemoved_Stratified_By_Pmap_and_SVs_4regions	ALL
N1177	SNP	*	LowPmap_NoSV	PASS	*	INFO.MQ	4	0.444118	1	0	0.615071	151	189	151	0	0	MM2vsPilon_NoneRemoved_Stratified_By_Pmap_and_SVs_4regions	ALL
N1177	SNP	*	LowPmap_NoSV	PASS	*	INFO.MQ	5	0.444118	1	0	0.615071	151	189	151	0	0	MM2vsPilon_NoneRemoved_Stratified_By_Pmap_and_SVs_4regions	ALL
N1177	SNP	*	LowPmap_NoSV	PASS	*	INFO.MQ	6	0.444118	1	0	0.615071	151	189	151	0	0	MM2vsPilon_NoneRemoved_Stratified_By_Pmap_and_SVs_4regions	ALL
N1177	SNP	*	LowPmap_NoSV	PASS	*	INFO.MQ	7	0.444118	1	0	0.615071	151	189	151	0	0	MM2vsPilon_NoneRemoved_Stratified_By_Pmap_and_SVs_4regions	ALL
N1177	SNP	*	LowPmap_NoSV	PASS	*	INFO.MQ	8	0.444118	1	0	0.615071	151	189	151	0	0	MM2vsPilon_NoneRemoved_Stratified_By_Pmap_and_SVs_4regions	ALL
N1177	SNP	*	LowPmap_NoSV	PASS	*	INFO.MQ	9	0.444118	1	0	0.615071	151	189	150	0	0	MM2vsPilon_NoneRemoved_Stratified_By_Pmap_and_SVs_4regions	ALL
N1177	SNP	*	LowPmap_NoSV	PASS	*	INFO.MQ	10	0.444118	1	0	0.615071	151	189	150	0	0	MM2vsPilon_NoneRemoved_Stratified_By_Pmap_and_SVs_4regions	ALL
N1177	SNP	*	LowPmap_NoSV	PASS	*	INFO.MQ	11	0.435294	1	0	0.606557	148	192	147	0	0	MM2vsPilon_NoneRemoved_Stratified_By_Pmap_and_SVs_4regions	ALL
N1177	SNP	*	LowPmap_NoSV	PASS	*	INFO.MQ	12	0.435294	1	0	0.606557	148	192	147	0	0	MM2vsPilon_NoneRemoved_Stratified_By_Pmap_and_SVs_4regions	ALL
N1177	SNP	*	LowPmap_NoSV	PASS	*	INFO.MQ	13	0.435294	1	0	0.606557	148	192	147	0	0	MM2vsPilon_NoneRemoved_Stratified_By_Pmap_and_SVs_4regions	ALL
N1177	SNP	*	LowPmap_NoSV	PASS	*	INFO.MQ	14	0.435294	1	0	0.606557	148	192	147	0	0	MM2vsPilon_NoneRemoved_Stratified_By_Pmap_and_SVs_4regions	ALL
N1177	SNP	*	LowPmap_NoSV	PASS	*	INFO.MQ	15	0.435294	1	0	0.606557	148	192	147	0	0	MM2vsPilon_NoneRemoved_Stratified_By_Pmap_and_SVs_4regions	ALL
N1177	SNP	*	LowPmap_NoSV	PASS	*	INFO.MQ	16	0.435294	1	0	0.606557	148	192	147	0	0	MM2vsPilon_NoneRemoved_Stratified_By_Pmap_and_SVs_4regions	ALL
N1177	SNP	*	LowPmap_NoSV	PASS	*	INFO.MQ	17	0.435294	1	0	0.606557	148	192	147	0	0	MM2vsPilon_NoneRemoved_Stratified_By_Pmap_and_SVs_4regions	ALL
N1177	SNP	*	LowPmap_NoSV	PASS	*	INFO.MQ	18	0.435294	1	0	0.606557	148	192	147	0	0	MM2vsPilon_NoneRemoved_Stratified_By_Pmap_and_SVs_4regions	ALL
N1177	SNP	*	LowPmap_NoSV	PASS	*	INFO.MQ	19	0.435294	1	0	0.606557	148	192	147	0	0	MM2vsPilon_NoneRemoved_Stratified_By_Pmap_and_SVs_4regions	ALL
N1177	SNP	*	LowPmap_NoSV	PASS	*	INFO.MQ	20	0.435294	1	0	0.606557	148	192	147	0	0	MM2vsPilon_NoneRemoved_Stratified_By_Pmap_and_SVs_4regions	ALL
N1177	SNP	*	LowPmap_NoSV	PASS	*	INFO.MQ	21	0.435294	1	0	0.606557	148	192	147	0	0	MM2vsPilon_NoneRemoved_Stratified_By_Pmap_and_SVs_4regions	ALL
N1177	SNP	*	LowPmap_NoSV	PASS	*	INFO.MQ	22	0.435294	1	0	0.606557	148	192	147	0	0	MM2vsPilon_NoneRemoved_Stratified_By_Pmap_and_SVs_4regions	ALL
N1177	SNP	*	LowPmap_NoSV	PASS	*	INFO.MQ	23	0.435294	1	0	0.606557	148	192	147	0	0	MM2vsPilon_NoneRemoved_Stratified_By_Pmap_and_SVs_4regions	ALL
N1177	SNP	*	LowPmap_NoSV	PASS	*	INFO.MQ	24	0.435294	1	0	0.606557	148	192	147	0	0	MM2vsPilon_NoneRemoved_Stratified_By_Pmap_and_SVs_4regions	ALL
N1177	SNP	*	LowPmap_NoSV	PASS	*	INFO.MQ	25	0.435294	1	0	0.606557	148	192	147	0	0	MM2vsPilon_NoneRemoved_Stratified_By_Pmap_and_SVs_4regions	ALL
N1177	SNP	*	LowPmap_NoSV	PASS	*	INFO.MQ	26	0.429412	1	0	0.600823	146	194	147	0	0	MM2vsPilon_NoneRemoved_Stratified_By_Pmap_and_SVs_4regions	ALL
N1177	SNP	*	LowPmap_NoSV	PASS	*	INFO.MQ	27	0.426471	1	0	0.597938	145	195	146	0	0	MM2vsPilon_NoneRemoved_Stratified_By_Pmap_and_SVs_4regions	ALL
N1177	SNP	*	LowPmap_NoSV	PASS	*	INFO.MQ	28	0.423529	1	0	0.595041	144	196	143	0	0	MM2vsPilon_NoneRemoved_Stratified_By_Pmap_and_SVs_4regions	ALL
N1177	SNP	*	LowPmap_NoSV	PASS	*	INFO.MQ	29	0.423529	1	0	0.595041	144	196	143	0	0	MM2vsPilon_NoneRemoved_Stratified_By_Pmap_and_SVs_4regions	ALL
N1177	SNP	*	LowPmap_NoSV	PASS	*	INFO.MQ	30	0.417647	1	0	0.589212	142	198	141	0	0	MM2vsPilon_NoneRemoved_Stratified_By_Pmap_and_SVs_4regions	ALL
N1177	SNP	*	LowPmap_NoSV	PASS	*	INFO.MQ	31	0.414706	1	0	0.586279	141	199	140	0	0	MM2vsPilon_NoneRemoved_Stratified_By_Pmap_and_SVs_4regions	ALL
N1177	SNP	*	LowPmap_NoSV	PASS	*	INFO.MQ	32	0.414706	1	0	0.586279	141	199	140	0	0	MM2vsPilon_NoneRemoved_Stratified_By_Pmap_and_SVs_4regions	ALL
N1177	SNP	*	LowPmap_NoSV	PASS	*	INFO.MQ	33	0.405882	1	0	0.577406	138	202	139	0	0	MM2vsPilon_NoneRemoved_Stratified_By_Pmap_and_SVs_4regions	ALL
N1177	SNP	*	LowPmap_NoSV	PASS	*	INFO.MQ	34	0.4	1	0	0.571429	136	204	135	0	0	MM2vsPilon_NoneRemoved_Stratified_By_Pmap_and_SVs_4regions	ALL
N1177	SNP	*	LowPmap_NoSV	PASS	*	INFO.MQ	35	0.391176	1	0	0.562368	133	207	132	0	0	MM2vsPilon_NoneRemoved_Stratified_By_Pmap_and_SVs_4regions	ALL
N1177	SNP	*	LowPmap_NoSV	PASS	*	INFO.MQ	36	0.388235	1	0	0.559322	132	208	131	0	0	MM2vsPilon_NoneRemoved_Stratified_By_Pmap_and_SVs_4regions	ALL
N1177	SNP	*	LowPmap_NoSV	PASS	*	INFO.MQ	37	0.364706	1	0	0.534483	124	216	123	0	0	MM2vsPilon_NoneRemoved_Stratified_By_Pmap_and_SVs_4regions	ALL
N1177	SNP	*	LowPmap_NoSV	PASS	*	INFO.MQ	38	0.352941	1	0	0.521739	120	220	121	0	0	MM2vsPilon_NoneRemoved_Stratified_By_Pmap_and_SVs_4regions	ALL
N1177	SNP	*	LowPmap_NoSV	PASS	*	INFO.MQ	39	0.320588	1	0	0.485523	109	231	110	0	0	MM2vsPilon_NoneRemoved_Stratified_By_Pmap_and_SVs_4regions	ALL
N1177	SNP	*	LowPmap_NoSV	PASS	*	INFO.MQ	40	0.3	1	0	0.461538	102	238	103	0	0	MM2vsPilon_NoneRemoved_Stratified_By_Pmap_and_SVs_4regions	ALL
N1177	SNP	*	LowPmap_NoSV	PASS	*	INFO.MQ	41	0.288235	1	0	0.447489	98	242	99	0	0	MM2vsPilon_NoneRemoved_Stratified_By_Pmap_and_SVs_4regions	ALL
N1177	SNP	*	LowPmap_NoSV	PASS	*	INFO.MQ	42	0.288235	1	0	0.447489	98	242	97	0	0	MM2vsPilon_NoneRemoved_Stratified_By_Pmap_and_SVs_4regions	ALL
N1177	SNP	*	LowPmap_NoSV	PASS	*	INFO.MQ	43	0.273529	1	0	0.429561	93	247	94	0	0	MM2vsPilon_NoneRemoved_Stratified_By_Pmap_and_SVs_4regions	ALL
N1177	SNP	*	LowPmap_NoSV	PASS	*	INFO.MQ	44	0.252941	1	0	0.403756	86	254	85	0	0	MM2vsPilon_NoneRemoved_Stratified_By_Pmap_and_SVs_4regions	ALL
N1177	SNP	*	LowPmap_NoSV	PASS	*	INFO.MQ	45	0.238235	1	0	0.384798	81	259	82	0	0	MM2vsPilon_NoneRemoved_Stratified_By_Pmap_and_SVs_4regions	ALL
N1177	SNP	*	LowPmap_NoSV	PASS	*	INFO.MQ	46	0.226471	1	0	0.369305	77	263	76	0	0	MM2vsPilon_NoneRemoved_Stratified_By_Pmap_and_SVs_4regions	ALL
N1177	SNP	*	LowPmap_NoSV	PASS	*	INFO.MQ	47	0.214706	1	0	0.353511	73	267	72	0	0	MM2vsPilon_NoneRemoved_Stratified_By_Pmap_and_SVs_4regions	ALL
N1177	SNP	*	LowPmap_NoSV	PASS	*	INFO.MQ	48	0.2	1	0	0.333333	68	272	69	0	0	MM2vsPilon_NoneRemoved_Stratified_By_Pmap_and_SVs_4regions	ALL
N1177	SNP	*	LowPmap_NoSV	PASS	*	INFO.MQ	49	0.2	1	0	0.333333	68	272	67	0	0	MM2vsPilon_NoneRemoved_Stratified_By_Pmap_and_SVs_4regions	ALL
N1177	SNP	*	LowPmap_NoSV	PASS	*	INFO.MQ	50	0.191176	1	0	0.320988	65	275	66	0	0	MM2vsPilon_NoneRemoved_Stratified_By_Pmap_and_SVs_4regions	ALL
N1177	SNP	*	LowPmap_NoSV	PASS	*	INFO.MQ	51	0.185294	1	0	0.312655	63	277	62	0	0	MM2vsPilon_NoneRemoved_Stratified_By_Pmap_and_SVs_4regions	ALL
N1177	SNP	*	LowPmap_NoSV	PASS	*	INFO.MQ	52	0.179412	1	0	0.304239	61	279	62	0	0	MM2vsPilon_NoneRemoved_Stratified_By_Pmap_and_SVs_4regions	ALL
N1177	SNP	*	LowPmap_NoSV	PASS	*	INFO.MQ	53	0.173529	1	0	0.295739	59	281	58	0	0	MM2vsPilon_NoneRemoved_Stratified_By_Pmap_and_SVs_4regions	ALL
N1177	SNP	*	LowPmap_NoSV	PASS	*	INFO.MQ	54	0.170588	1	0	0.291457	58	282	57	0	0	MM2vsPilon_NoneRemoved_Stratified_By_Pmap_and_SVs_4regions	ALL
N1177	SNP	*	LowPmap_NoSV	PASS	*	INFO.MQ	55	0.164706	1	0	0.282828	56	284	57	0	0	MM2vsPilon_NoneRemoved_Stratified_By_Pmap_and_SVs_4regions	ALL
N1177	SNP	*	LowPmap_NoSV	PASS	*	INFO.MQ	56	0.155882	1	0	0.26972	53	287	54	0	0	MM2vsPilon_NoneRemoved_Stratified_By_Pmap_and_SVs_4regions	ALL
N1177	SNP	*	LowPmap_NoSV	PASS	*	INFO.MQ	57	0.141176	1	0	0.247423	48	292	49	0	0	MM2vsPilon_NoneRemoved_Stratified_By_Pmap_and_SVs_4regions	ALL
N1177	SNP	*	LowPmap_NoSV	PASS	*	INFO.MQ	58	0.123529	1	0	0.219895	42	298	41	0	0	MM2vsPilon_NoneRemoved_Stratified_By_Pmap_and_SVs_4regions	ALL
N1177	SNP	*	LowPmap_NoSV	PASS	*	INFO.MQ	59	0.097059	1	0	0.176944	33	307	34	0	0	MM2vsPilon_NoneRemoved_Stratified_By_Pmap_and_SVs_4regions	ALL
N1177	SNP	*	LowPmap_NoSV	PASS	*	INFO.MQ	60	0.029412	1	0	0.057143	10	330	9	0	0	MM2vsPilon_NoneRemoved_Stratified_By_Pmap_and_SVs_4regions	ALL
RW-TB008	SNP	*	HighPmap_NoSV	PASS	*	INFO.MQ	0	0.961033	1	0	0.980129	1973	80	1973	0	0	MM2vsPilon_NoneRemoved_Stratified_By_Pmap_and_SVs_4regions	ALL
RW-TB008	SNP	*	HighPmap_NoSV	PASS	*	INFO.MQ	1	0.961033	1	0	0.980129	1973	80	1973	0	0	MM2vsPilon_NoneRemoved_Stratified_By_Pmap_and_SVs_4regions	ALL
RW-TB008	SNP	*	HighPmap_NoSV	PASS	*	INFO.MQ	2	0.961033	1	0	0.980129	1973	80	1973	0	0	MM2vsPilon_NoneRemoved_Stratified_By_Pmap_and_SVs_4regions	ALL
RW-TB008	SNP	*	HighPmap_NoSV	PASS	*	INFO.MQ	3	0.961033	1	0	0.980129	1973	80	1973	0	0	MM2vsPilon_NoneRemoved_Stratified_By_Pmap_and_SVs_4regions	ALL
RW-TB008	SNP	*	HighPmap_NoSV	PASS	*	INFO.MQ	4	0.961033	1	0	0.980129	1973	80	1973	0	0	MM2vsPilon_NoneRemoved_Stratified_By_Pmap_and_SVs_4regions	ALL
RW-TB008	SNP	*	HighPmap_NoSV	PASS	*	INFO.MQ	5	0.961033	1	0	0.980129	1973	80	1973	0	0	MM2vsPilon_NoneRemoved_Stratified_By_Pmap_and_SVs_4regions	ALL
RW-TB008	SNP	*	HighPmap_NoSV	PASS	*	INFO.MQ	6	0.961033	1	0	0.980129	1973	80	1973	0	0	MM2vsPilon_NoneRemoved_Stratified_By_Pmap_and_SVs_4regions	ALL
RW-TB008	SNP	*	HighPmap_NoSV	PASS	*	INFO.MQ	7	0.961033	1	0	0.980129	1973	80	1973	0	0	MM2vsPilon_NoneRemoved_Stratified_By_Pmap_and_SVs_4regions	ALL
RW-TB008	SNP	*	HighPmap_NoSV	PASS	*	INFO.MQ	8	0.961033	1	0	0.980129	1973	80	1973	0	0	MM2vsPilon_NoneRemoved_Stratified_By_Pmap_and_SVs_4regions	ALL
RW-TB008	SNP	*	HighPmap_NoSV	PASS	*	INFO.MQ	9	0.961033	1	0	0.980129	1973	80	1973	0	0	MM2vsPilon_NoneRemoved_Stratified_By_Pmap_and_SVs_4regions	ALL
RW-TB008	SNP	*	HighPmap_NoSV	PASS	*	INFO.MQ	10	0.961033	1	0	0.980129	1973	80	1973	0	0	MM2vsPilon_NoneRemoved_Stratified_By_Pmap_and_SVs_4regions	ALL
RW-TB008	SNP	*	HighPmap_NoSV	PASS	*	INFO.MQ	11	0.961033	1	0	0.980129	1973	80	1973	0	0	MM2vsPilon_NoneRemoved_Stratified_By_Pmap_and_SVs_4regions	ALL
RW-TB008	SNP	*	HighPmap_NoSV	PASS	*	INFO.MQ	12	0.961033	1	0	0.980129	1973	80	1973	0	0	MM2vsPilon_NoneRemoved_Stratified_By_Pmap_and_SVs_4regions	ALL
RW-TB008	SNP	*	HighPmap_NoSV	PASS	*	INFO.MQ	13	0.961033	1	0	0.980129	1973	80	1973	0	0	MM2vsPilon_NoneRemoved_Stratified_By_Pmap_and_SVs_4regions	ALL
RW-TB008	SNP	*	HighPmap_NoSV	PASS	*	INFO.MQ	14	0.961033	1	0	0.980129	1973	80	1973	0	0	MM2vsPilon_NoneRemoved_Stratified_By_Pmap_and_SVs_4regions	ALL
RW-TB008	SNP	*	HighPmap_NoSV	PASS	*	INFO.MQ	15	0.961033	1	0	0.980129	1973	80	1973	0	0	MM2vsPilon_NoneRemoved_Stratified_By_Pmap_and_SVs_4regions	ALL
RW-TB008	SNP	*	HighPmap_NoSV	PASS	*	INFO.MQ	16	0.961033	1	0	0.980129	1973	80	1973	0	0	MM2vsPilon_NoneRemoved_Stratified_By_Pmap_and_SVs_4regions	ALL
RW-TB008	SNP	*	HighPmap_NoSV	PASS	*	INFO.MQ	17	0.961033	1	0	0.980129	1973	80	1973	0	0	MM2vsPilon_NoneRemoved_Stratified_By_Pmap_and_SVs_4regions	ALL
RW-TB008	SNP	*	HighPmap_NoSV	PASS	*	INFO.MQ	18	0.961033	1	0	0.980129	1973	80	1973	0	0	MM2vsPilon_NoneRemoved_Stratified_By_Pmap_and_SVs_4regions	ALL
RW-TB008	SNP	*	HighPmap_NoSV	PASS	*	INFO.MQ	19	0.961033	1	0	0.980129	1973	80	1973	0	0	MM2vsPilon_NoneRemoved_Stratified_By_Pmap_and_SVs_4regions	ALL
RW-TB008	SNP	*	HighPmap_NoSV	PASS	*	INFO.MQ	20	0.961033	1	0	0.980129	1973	80	1973	0	0	MM2vsPilon_NoneRemoved_Stratified_By_Pmap_and_SVs_4regions	ALL
RW-TB008	SNP	*	HighPmap_NoSV	PASS	*	INFO.MQ	21	0.961033	1	0	0.980129	1973	80	1973	0	0	MM2vsPilon_NoneRemoved_Stratified_By_Pmap_and_SVs_4regions	ALL
RW-TB008	SNP	*	HighPmap_NoSV	PASS	*	INFO.MQ	22	0.961033	1	0	0.980129	1973	80	1973	0	0	MM2vsPilon_NoneRemoved_Stratified_By_Pmap_and_SVs_4regions	ALL
RW-TB008	SNP	*	HighPmap_NoSV	PASS	*	INFO.MQ	23	0.961033	1	0	0.980129	1973	80	1973	0	0	MM2vsPilon_NoneRemoved_Stratified_By_Pmap_and_SVs_4regions	ALL
RW-TB008	SNP	*	HighPmap_NoSV	PASS	*	INFO.MQ	24	0.961033	1	0	0.980129	1973	80	1973	0	0	MM2vsPilon_NoneRemoved_Stratified_By_Pmap_and_SVs_4regions	ALL
RW-TB008	SNP	*	HighPmap_NoSV	PASS	*	INFO.MQ	25	0.961033	1	0	0.980129	1973	80	1973	0	0	MM2vsPilon_NoneRemoved_Stratified_By_Pmap_and_SVs_4regions	ALL
RW-TB008	SNP	*	HighPmap_NoSV	PASS	*	INFO.MQ	26	0.961033	1	0	0.980129	1973	80	1973	0	0	MM2vsPilon_NoneRemoved_Stratified_By_Pmap_and_SVs_4regions	ALL
RW-TB008	SNP	*	HighPmap_NoSV	PASS	*	INFO.MQ	27	0.961033	1	0	0.980129	1973	80	1973	0	0	MM2vsPilon_NoneRemoved_Stratified_By_Pmap_and_SVs_4regions	ALL
RW-TB008	SNP	*	HighPmap_NoSV	PASS	*	INFO.MQ	28	0.961033	1	0	0.980129	1973	80	1973	0	0	MM2vsPilon_NoneRemoved_Stratified_By_Pmap_and_SVs_4regions	ALL
RW-TB008	SNP	*	HighPmap_NoSV	PASS	*	INFO.MQ	29	0.961033	1	0	0.980129	1973	80	1973	0	0	MM2vsPilon_NoneRemoved_Stratified_By_Pmap_and_SVs_4regions	ALL
RW-TB008	SNP	*	HighPmap_NoSV	PASS	*	INFO.MQ	30	0.961033	1	0	0.980129	1973	80	1973	0	0	MM2vsPilon_NoneRemoved_Stratified_By_Pmap_and_SVs_4regions	ALL
RW-TB008	SNP	*	HighPmap_NoSV	PASS	*	INFO.MQ	31	0.961033	1	0	0.980129	1973	80	1973	0	0	MM2vsPilon_NoneRemoved_Stratified_By_Pmap_and_SVs_4regions	ALL
RW-TB008	SNP	*	HighPmap_NoSV	PASS	*	INFO.MQ	32	0.961033	1	0	0.980129	1973	80	1973	0	0	MM2vsPilon_NoneRemoved_Stratified_By_Pmap_and_SVs_4regions	ALL
RW-TB008	SNP	*	HighPmap_NoSV	PASS	*	INFO.MQ	33	0.961033	1	0	0.980129	1973	80	1973	0	0	MM2vsPilon_NoneRemoved_Stratified_By_Pmap_and_SVs_4regions	ALL
RW-TB008	SNP	*	HighPmap_NoSV	PASS	*	INFO.MQ	34	0.961033	1	0	0.980129	1973	80	1973	0	0	MM2vsPilon_NoneRemoved_Stratified_By_Pmap_and_SVs_4regions	ALL
RW-TB008	SNP	*	HighPmap_NoSV	PASS	*	INFO.MQ	35	0.961033	1	0	0.980129	1973	80	1972	0	0	MM2vsPilon_NoneRemoved_Stratified_By_Pmap_and_SVs_4regions	ALL
RW-TB008	SNP	*	HighPmap_NoSV	PASS	*	INFO.MQ	36	0.961033	1	0	0.980129	1973	80	1972	0	0	MM2vsPilon_NoneRemoved_Stratified_By_Pmap_and_SVs_4regions	ALL
RW-TB008	SNP	*	HighPmap_NoSV	PASS	*	INFO.MQ	37	0.961033	1	0	0.980129	1973	80	1972	0	0	MM2vsPilon_NoneRemoved_Stratified_By_Pmap_and_SVs_4regions	ALL
RW-TB008	SNP	*	HighPmap_NoSV	PASS	*	INFO.MQ	38	0.961033	1	0	0.980129	1973	80	1972	0	0	MM2vsPilon_NoneRemoved_Stratified_By_Pmap_and_SVs_4regions	ALL
RW-TB008	SNP	*	HighPmap_NoSV	PASS	*	INFO.MQ	39	0.961033	1	0	0.980129	1973	80	1972	0	0	MM2vsPilon_NoneRemoved_Stratified_By_Pmap_and_SVs_4regions	ALL
RW-TB008	SNP	*	HighPmap_NoSV	PASS	*	INFO.MQ	40	0.961033	1	0	0.980129	1973	80	1972	0	0	MM2vsPilon_NoneRemoved_Stratified_By_Pmap_and_SVs_4regions	ALL
RW-TB008	SNP	*	HighPmap_NoSV	PASS	*	INFO.MQ	41	0.961033	1	0	0.980129	1973	80	1972	0	0	MM2vsPilon_NoneRemoved_Stratified_By_Pmap_and_SVs_4regions	ALL
RW-TB008	SNP	*	HighPmap_NoSV	PASS	*	INFO.MQ	42	0.961033	1	0	0.980129	1973	80	1972	0	0	MM2vsPilon_NoneRemoved_Stratified_By_Pmap_and_SVs_4regions	ALL
RW-TB008	SNP	*	HighPmap_NoSV	PASS	*	INFO.MQ	43	0.961033	1	0	0.980129	1973	80	1972	0	0	MM2vsPilon_NoneRemoved_Stratified_By_Pmap_and_SVs_4regions	ALL
RW-TB008	SNP	*	HighPmap_NoSV	PASS	*	INFO.MQ	44	0.961033	1	0	0.980129	1973	80	1972	0	0	MM2vsPilon_NoneRemoved_Stratified_By_Pmap_and_SVs_4regions	ALL
RW-TB008	SNP	*	HighPmap_NoSV	PASS	*	INFO.MQ	45	0.961033	1	0	0.980129	1973	80	1972	0	0	MM2vsPilon_NoneRemoved_Stratified_By_Pmap_and_SVs_4regions	ALL
RW-TB008	SNP	*	HighPmap_NoSV	PASS	*	INFO.MQ	46	0.961033	1	0	0.980129	1973	80	1972	0	0	MM2vsPilon_NoneRemoved_Stratified_By_Pmap_and_SVs_4regions	ALL
RW-TB008	SNP	*	HighPmap_NoSV	PASS	*	INFO.MQ	47	0.960058	1	0	0.979622	1971	82	1972	0	0	MM2vsPilon_NoneRemoved_Stratified_By_Pmap_and_SVs_4regions	ALL
RW-TB008	SNP	*	HighPmap_NoSV	PASS	*	INFO.MQ	48	0.960058	1	0	0.979622	1971	82	1972	0	0	MM2vsPilon_NoneRemoved_Stratified_By_Pmap_and_SVs_4regions	ALL
RW-TB008	SNP	*	HighPmap_NoSV	PASS	*	INFO.MQ	49	0.960058	1	0	0.979622	1971	82	1972	0	0	MM2vsPilon_NoneRemoved_Stratified_By_Pmap_and_SVs_4regions	ALL
RW-TB008	SNP	*	HighPmap_NoSV	PASS	*	INFO.MQ	50	0.960058	1	0	0.979622	1971	82	1972	0	0	MM2vsPilon_NoneRemoved_Stratified_By_Pmap_and_SVs_4regions	ALL
RW-TB008	SNP	*	HighPmap_NoSV	PASS	*	INFO.MQ	51	0.960058	1	0	0.979622	1971	82	1972	0	0	MM2vsPilon_NoneRemoved_Stratified_By_Pmap_and_SVs_4regions	ALL
RW-TB008	SNP	*	HighPmap_NoSV	PASS	*	INFO.MQ	52	0.959571	1	0	0.979369	1970	83	1969	0	0	MM2vsPilon_NoneRemoved_Stratified_By_Pmap_and_SVs_4regions	ALL
RW-TB008	SNP	*	HighPmap_NoSV	PASS	*	INFO.MQ	53	0.95811	1	0	0.978607	1967	86	1968	0	0	MM2vsPilon_NoneRemoved_Stratified_By_Pmap_and_SVs_4regions	ALL
RW-TB008	SNP	*	HighPmap_NoSV	PASS	*	INFO.MQ	54	0.95811	1	0	0.978607	1967	86	1968	0	0	MM2vsPilon_NoneRemoved_Stratified_By_Pmap_and_SVs_4regions	ALL
RW-TB008	SNP	*	HighPmap_NoSV	PASS	*	INFO.MQ	55	0.95811	1	0	0.978607	1967	86	1968	0	0	MM2vsPilon_NoneRemoved_Stratified_By_Pmap_and_SVs_4regions	ALL
RW-TB008	SNP	*	HighPmap_NoSV	PASS	*	INFO.MQ	56	0.954213	1	0	0.97657	1959	94	1958	0	0	MM2vsPilon_NoneRemoved_Stratified_By_Pmap_and_SVs_4regions	ALL
RW-TB008	SNP	*	HighPmap_NoSV	PASS	*	INFO.MQ	57	0.952265	1	0	0.975549	1955	98	1956	0	0	MM2vsPilon_NoneRemoved_Stratified_By_Pmap_and_SVs_4regions	ALL
RW-TB008	SNP	*	HighPmap_NoSV	PASS	*	INFO.MQ	58	0.950804	1	0	0.974782	1952	101	1951	0	0	MM2vsPilon_NoneRemoved_Stratified_By_Pmap_and_SVs_4regions	ALL
RW-TB008	SNP	*	HighPmap_NoSV	PASS	*	INFO.MQ	59	0.945933	1	0	0.972215	1942	111	1941	0	0	MM2vsPilon_NoneRemoved_Stratified_By_Pmap_and_SVs_4regions	ALL
RW-TB008	SNP	*	HighPmap_NoSV	PASS	*	INFO.MQ	60	0.883585	1	0	0.938195	1814	239	1813	0	0	MM2vsPilon_NoneRemoved_Stratified_By_Pmap_and_SVs_4regions	ALL
RW-TB008	SNP	*	HighPmap_WiSV	PASS	*	INFO.MQ	0	0.233333	1	0	0.378378	7	23	7	0	0	MM2vsPilon_NoneRemoved_Stratified_By_Pmap_and_SVs_4regions	ALL
RW-TB008	SNP	*	HighPmap_WiSV	PASS	*	INFO.MQ	1	0.233333	1	0	0.378378	7	23	7	0	0	MM2vsPilon_NoneRemoved_Stratified_By_Pmap_and_SVs_4regions	ALL
RW-TB008	SNP	*	HighPmap_WiSV	PASS	*	INFO.MQ	2	0.233333	1	0	0.378378	7	23	7	0	0	MM2vsPilon_NoneRemoved_Stratified_By_Pmap_and_SVs_4regions	ALL
RW-TB008	SNP	*	HighPmap_WiSV	PASS	*	INFO.MQ	3	0.233333	1	0	0.378378	7	23	7	0	0	MM2vsPilon_NoneRemoved_Stratified_By_Pmap_and_SVs_4regions	ALL
RW-TB008	SNP	*	HighPmap_WiSV	PASS	*	INFO.MQ	4	0.233333	1	0	0.378378	7	23	7	0	0	MM2vsPilon_NoneRemoved_Stratified_By_Pmap_and_SVs_4regions	ALL
RW-TB008	SNP	*	HighPmap_WiSV	PASS	*	INFO.MQ	5	0.233333	1	0	0.378378	7	23	7	0	0	MM2vsPilon_NoneRemoved_Stratified_By_Pmap_and_SVs_4regions	ALL
RW-TB008	SNP	*	HighPmap_WiSV	PASS	*	INFO.MQ	6	0.233333	1	0	0.378378	7	23	7	0	0	MM2vsPilon_NoneRemoved_Stratified_By_Pmap_and_SVs_4regions	ALL
RW-TB008	SNP	*	HighPmap_WiSV	PASS	*	INFO.MQ	7	0.233333	1	0	0.378378	7	23	7	0	0	MM2vsPilon_NoneRemoved_Stratified_By_Pmap_and_SVs_4regions	ALL
RW-TB008	SNP	*	HighPmap_WiSV	PASS	*	INFO.MQ	8	0.233333	1	0	0.378378	7	23	7	0	0	MM2vsPilon_NoneRemoved_Stratified_By_Pmap_and_SVs_4regions	ALL
RW-TB008	SNP	*	HighPmap_WiSV	PASS	*	INFO.MQ	9	0.233333	1	0	0.378378	7	23	7	0	0	MM2vsPilon_NoneRemoved_Stratified_By_Pmap_and_SVs_4regions	ALL
RW-TB008	SNP	*	HighPmap_WiSV	PASS	*	INFO.MQ	10	0.233333	1	0	0.378378	7	23	7	0	0	MM2vsPilon_NoneRemoved_Stratified_By_Pmap_and_SVs_4regions	ALL
RW-TB008	SNP	*	HighPmap_WiSV	PASS	*	INFO.MQ	11	0.233333	1	0	0.378378	7	23	7	0	0	MM2vsPilon_NoneRemoved_Stratified_By_Pmap_and_SVs_4regions	ALL
RW-TB008	SNP	*	HighPmap_WiSV	PASS	*	INFO.MQ	12	0.233333	1	0	0.378378	7	23	7	0	0	MM2vsPilon_NoneRemoved_Stratified_By_Pmap_and_SVs_4regions	ALL
RW-TB008	SNP	*	HighPmap_WiSV	PASS	*	INFO.MQ	13	0.233333	1	0	0.378378	7	23	7	0	0	MM2vsPilon_NoneRemoved_Stratified_By_Pmap_and_SVs_4regions	ALL
RW-TB008	SNP	*	HighPmap_WiSV	PASS	*	INFO.MQ	14	0.233333	1	0	0.378378	7	23	7	0	0	MM2vsPilon_NoneRemoved_Stratified_By_Pmap_and_SVs_4regions	ALL
RW-TB008	SNP	*	HighPmap_WiSV	PASS	*	INFO.MQ	15	0.233333	1	0	0.378378	7	23	7	0	0	MM2vsPilon_NoneRemoved_Stratified_By_Pmap_and_SVs_4regions	ALL
RW-TB008	SNP	*	HighPmap_WiSV	PASS	*	INFO.MQ	16	0.233333	1	0	0.378378	7	23	7	0	0	MM2vsPilon_NoneRemoved_Stratified_By_Pmap_and_SVs_4regions	ALL
RW-TB008	SNP	*	HighPmap_WiSV	PASS	*	INFO.MQ	17	0.233333	1	0	0.378378	7	23	7	0	0	MM2vsPilon_NoneRemoved_Stratified_By_Pmap_and_SVs_4regions	ALL
RW-TB008	SNP	*	HighPmap_WiSV	PASS	*	INFO.MQ	18	0.233333	1	0	0.378378	7	23	7	0	0	MM2vsPilon_NoneRemoved_Stratified_By_Pmap_and_SVs_4regions	ALL
RW-TB008	SNP	*	HighPmap_WiSV	PASS	*	INFO.MQ	19	0.233333	1	0	0.378378	7	23	7	0	0	MM2vsPilon_NoneRemoved_Stratified_By_Pmap_and_SVs_4regions	ALL
RW-TB008	SNP	*	HighPmap_WiSV	PASS	*	INFO.MQ	20	0.233333	1	0	0.378378	7	23	7	0	0	MM2vsPilon_NoneRemoved_Stratified_By_Pmap_and_SVs_4regions	ALL
RW-TB008	SNP	*	HighPmap_WiSV	PASS	*	INFO.MQ	21	0.233333	1	0	0.378378	7	23	7	0	0	MM2vsPilon_NoneRemoved_Stratified_By_Pmap_and_SVs_4regions	ALL
RW-TB008	SNP	*	HighPmap_WiSV	PASS	*	INFO.MQ	22	0.233333	1	0	0.378378	7	23	7	0	0	MM2vsPilon_NoneRemoved_Stratified_By_Pmap_and_SVs_4regions	ALL
RW-TB008	SNP	*	HighPmap_WiSV	PASS	*	INFO.MQ	23	0.233333	1	0	0.378378	7	23	7	0	0	MM2vsPilon_NoneRemoved_Stratified_By_Pmap_and_SVs_4regions	ALL
RW-TB008	SNP	*	HighPmap_WiSV	PASS	*	INFO.MQ	24	0.233333	1	0	0.378378	7	23	7	0	0	MM2vsPilon_NoneRemoved_Stratified_By_Pmap_and_SVs_4regions	ALL
RW-TB008	SNP	*	HighPmap_WiSV	PASS	*	INFO.MQ	25	0.233333	1	0	0.378378	7	23	7	0	0	MM2vsPilon_NoneRemoved_Stratified_By_Pmap_and_SVs_4regions	ALL
RW-TB008	SNP	*	HighPmap_WiSV	PASS	*	INFO.MQ	26	0.233333	1	0	0.378378	7	23	7	0	0	MM2vsPilon_NoneRemoved_Stratified_By_Pmap_and_SVs_4regions	ALL
RW-TB008	SNP	*	HighPmap_WiSV	PASS	*	INFO.MQ	27	0.233333	1	0	0.378378	7	23	7	0	0	MM2vsPilon_NoneRemoved_Stratified_By_Pmap_and_SVs_4regions	ALL
RW-TB008	SNP	*	HighPmap_WiSV	PASS	*	INFO.MQ	28	0.233333	1	0	0.378378	7	23	7	0	0	MM2vsPilon_NoneRemoved_Stratified_By_Pmap_and_SVs_4regions	ALL
RW-TB008	SNP	*	HighPmap_WiSV	PASS	*	INFO.MQ	29	0.233333	1	0	0.378378	7	23	7	0	0	MM2vsPilon_NoneRemoved_Stratified_By_Pmap_and_SVs_4regions	ALL
RW-TB008	SNP	*	HighPmap_WiSV	PASS	*	INFO.MQ	30	0.233333	1	0	0.378378	7	23	7	0	0	MM2vsPilon_NoneRemoved_Stratified_By_Pmap_and_SVs_4regions	ALL
RW-TB008	SNP	*	HighPmap_WiSV	PASS	*	INFO.MQ	31	0.233333	1	0	0.378378	7	23	7	0	0	MM2vsPilon_NoneRemoved_Stratified_By_Pmap_and_SVs_4regions	ALL
RW-TB008	SNP	*	HighPmap_WiSV	PASS	*	INFO.MQ	32	0.233333	1	0	0.378378	7	23	7	0	0	MM2vsPilon_NoneRemoved_Stratified_By_Pmap_and_SVs_4regions	ALL
RW-TB008	SNP	*	HighPmap_WiSV	PASS	*	INFO.MQ	33	0.233333	1	0	0.378378	7	23	7	0	0	MM2vsPilon_NoneRemoved_Stratified_By_Pmap_and_SVs_4regions	ALL
RW-TB008	SNP	*	HighPmap_WiSV	PASS	*	INFO.MQ	34	0.233333	1	0	0.378378	7	23	7	0	0	MM2vsPilon_NoneRemoved_Stratified_By_Pmap_and_SVs_4regions	ALL
RW-TB008	SNP	*	HighPmap_WiSV	PASS	*	INFO.MQ	35	0.233333	1	0	0.378378	7	23	7	0	0	MM2vsPilon_NoneRemoved_Stratified_By_Pmap_and_SVs_4regions	ALL
RW-TB008	SNP	*	HighPmap_WiSV	PASS	*	INFO.MQ	36	0.233333	1	0	0.378378	7	23	7	0	0	MM2vsPilon_NoneRemoved_Stratified_By_Pmap_and_SVs_4regions	ALL
RW-TB008	SNP	*	HighPmap_WiSV	PASS	*	INFO.MQ	37	0.233333	1	0	0.378378	7	23	7	0	0	MM2vsPilon_NoneRemoved_Stratified_By_Pmap_and_SVs_4regions	ALL
RW-TB008	SNP	*	HighPmap_WiSV	PASS	*	INFO.MQ	38	0.233333	1	0	0.378378	7	23	7	0	0	MM2vsPilon_NoneRemoved_Stratified_By_Pmap_and_SVs_4regions	ALL
RW-TB008	SNP	*	HighPmap_WiSV	PASS	*	INFO.MQ	39	0.233333	1	0	0.378378	7	23	7	0	0	MM2vsPilon_NoneRemoved_Stratified_By_Pmap_and_SVs_4regions	ALL
RW-TB008	SNP	*	HighPmap_WiSV	PASS	*	INFO.MQ	40	0.233333	1	0	0.378378	7	23	7	0	0	MM2vsPilon_NoneRemoved_Stratified_By_Pmap_and_SVs_4regions	ALL
RW-TB008	SNP	*	HighPmap_WiSV	PASS	*	INFO.MQ	41	0.233333	1	0	0.378378	7	23	7	0	0	MM2vsPilon_NoneRemoved_Stratified_By_Pmap_and_SVs_4regions	ALL
RW-TB008	SNP	*	HighPmap_WiSV	PASS	*	INFO.MQ	42	0.233333	1	0	0.378378	7	23	7	0	0	MM2vsPilon_NoneRemoved_Stratified_By_Pmap_and_SVs_4regions	ALL
RW-TB008	SNP	*	HighPmap_WiSV	PASS	*	INFO.MQ	43	0.233333	1	0	0.378378	7	23	7	0	0	MM2vsPilon_NoneRemoved_Stratified_By_Pmap_and_SVs_4regions	ALL
RW-TB008	SNP	*	HighPmap_WiSV	PASS	*	INFO.MQ	44	0.233333	1	0	0.378378	7	23	6	0	0	MM2vsPilon_NoneRemoved_Stratified_By_Pmap_and_SVs_4regions	ALL
RW-TB008	SNP	*	HighPmap_WiSV	PASS	*	INFO.MQ	45	0.233333	1	0	0.378378	7	23	6	0	0	MM2vsPilon_NoneRemoved_Stratified_By_Pmap_and_SVs_4regions	ALL
RW-TB008	SNP	*	HighPmap_WiSV	PASS	*	INFO.MQ	46	0.233333	1	0	0.378378	7	23	6	0	0	MM2vsPilon_NoneRemoved_Stratified_By_Pmap_and_SVs_4regions	ALL
RW-TB008	SNP	*	HighPmap_WiSV	PASS	*	INFO.MQ	47	0.233333	1	0	0.378378	7	23	6	0	0	MM2vsPilon_NoneRemoved_Stratified_By_Pmap_and_SVs_4regions	ALL
RW-TB008	SNP	*	HighPmap_WiSV	PASS	*	INFO.MQ	48	0.233333	1	0	0.378378	7	23	6	0	0	MM2vsPilon_NoneRemoved_Stratified_By_Pmap_and_SVs_4regions	ALL
RW-TB008	SNP	*	HighPmap_WiSV	PASS	*	INFO.MQ	49	0.233333	1	0	0.378378	7	23	6	0	0	MM2vsPilon_NoneRemoved_Stratified_By_Pmap_and_SVs_4regions	ALL
RW-TB008	SNP	*	HighPmap_WiSV	PASS	*	INFO.MQ	50	0.233333	1	0	0.378378	7	23	6	0	0	MM2vsPilon_NoneRemoved_Stratified_By_Pmap_and_SVs_4regions	ALL
RW-TB008	SNP	*	HighPmap_WiSV	PASS	*	INFO.MQ	51	0.2	1	0	0.333333	6	24	5	0	0	MM2vsPilon_NoneRemoved_Stratified_By_Pmap_and_SVs_4regions	ALL
RW-TB008	SNP	*	HighPmap_WiSV	PASS	*	INFO.MQ	52	0.166667	1	0	0.285714	5	25	4	0	0	MM2vsPilon_NoneRemoved_Stratified_By_Pmap_and_SVs_4regions	ALL
RW-TB008	SNP	*	HighPmap_WiSV	PASS	*	INFO.MQ	53	0.166667	1	0	0.285714	5	25	4	0	0	MM2vsPilon_NoneRemoved_Stratified_By_Pmap_and_SVs_4regions	ALL
RW-TB008	SNP	*	HighPmap_WiSV	PASS	*	INFO.MQ	54	0.133333	1	0	0.235294	4	26	3	0	0	MM2vsPilon_NoneRemoved_Stratified_By_Pmap_and_SVs_4regions	ALL
RW-TB008	SNP	*	HighPmap_WiSV	PASS	*	INFO.MQ	55	0.133333	1	0	0.235294	4	26	3	0	0	MM2vsPilon_NoneRemoved_Stratified_By_Pmap_and_SVs_4regions	ALL
RW-TB008	SNP	*	HighPmap_WiSV	PASS	*	INFO.MQ	56	0.133333	1	0	0.235294	4	26	3	0	0	MM2vsPilon_NoneRemoved_Stratified_By_Pmap_and_SVs_4regions	ALL
RW-TB008	SNP	*	HighPmap_WiSV	PASS	*	INFO.MQ	57	0.133333	1	0	0.235294	4	26	3	0	0	MM2vsPilon_NoneRemoved_Stratified_By_Pmap_and_SVs_4regions	ALL
RW-TB008	SNP	*	HighPmap_WiSV	PASS	*	INFO.MQ	58	0.133333	1	0	0.235294	4	26	3	0	0	MM2vsPilon_NoneRemoved_Stratified_By_Pmap_and_SVs_4regions	ALL
RW-TB008	SNP	*	HighPmap_WiSV	PASS	*	INFO.MQ	59	0.066667	1	0	0.125	2	28	3	0	0	MM2vsPilon_NoneRemoved_Stratified_By_Pmap_and_SVs_4regions	ALL
RW-TB008	SNP	*	HighPmap_WiSV	PASS	*	INFO.MQ	60	0.033333	1	0	0.064516	1	29	2	0	0	MM2vsPilon_NoneRemoved_Stratified_By_Pmap_and_SVs_4regions	ALL
RW-TB008	SNP	*	LowPmap_WiSV	PASS	*	INFO.MQ	0	0.122449	0.521739	0.041667	0.198347	12	86	12	11	1	MM2vsPilon_NoneRemoved_Stratified_By_Pmap_and_SVs_4regions	ALL
RW-TB008	SNP	*	LowPmap_WiSV	PASS	*	INFO.MQ	1	0.122449	0.521739	0.041667	0.198347	12	86	12	11	1	MM2vsPilon_NoneRemoved_Stratified_By_Pmap_and_SVs_4regions	ALL
RW-TB008	SNP	*	LowPmap_WiSV	PASS	*	INFO.MQ	2	0.122449	0.521739	0.041667	0.198347	12	86	12	11	1	MM2vsPilon_NoneRemoved_Stratified_By_Pmap_and_SVs_4regions	ALL
RW-TB008	SNP	*	LowPmap_WiSV	PASS	*	INFO.MQ	3	0.122449	0.521739	0.041667	0.198347	12	86	12	11	1	MM2vsPilon_NoneRemoved_Stratified_By_Pmap_and_SVs_4regions	ALL
RW-TB008	SNP	*	LowPmap_WiSV	PASS	*	INFO.MQ	4	0.122449	0.521739	0.041667	0.198347	12	86	12	11	1	MM2vsPilon_NoneRemoved_Stratified_By_Pmap_and_SVs_4regions	ALL
RW-TB008	SNP	*	LowPmap_WiSV	PASS	*	INFO.MQ	5	0.122449	0.521739	0.041667	0.198347	12	86	12	11	1	MM2vsPilon_NoneRemoved_Stratified_By_Pmap_and_SVs_4regions	ALL
RW-TB008	SNP	*	LowPmap_WiSV	PASS	*	INFO.MQ	6	0.122449	0.521739	0.041667	0.198347	12	86	12	11	1	MM2vsPilon_NoneRemoved_Stratified_By_Pmap_and_SVs_4regions	ALL
RW-TB008	SNP	*	LowPmap_WiSV	PASS	*	INFO.MQ	7	0.122449	0.521739	0.041667	0.198347	12	86	12	11	1	MM2vsPilon_NoneRemoved_Stratified_By_Pmap_and_SVs_4regions	ALL
RW-TB008	SNP	*	LowPmap_WiSV	PASS	*	INFO.MQ	8	0.122449	0.521739	0.041667	0.198347	12	86	12	11	1	MM2vsPilon_NoneRemoved_Stratified_By_Pmap_and_SVs_4regions	ALL
RW-TB008	SNP	*	LowPmap_WiSV	PASS	*	INFO.MQ	9	0.122449	0.521739	0.041667	0.198347	12	86	12	11	1	MM2vsPilon_NoneRemoved_Stratified_By_Pmap_and_SVs_4regions	ALL
RW-TB008	SNP	*	LowPmap_WiSV	PASS	*	INFO.MQ	10	0.122449	0.521739	0.041667	0.198347	12	86	12	11	1	MM2vsPilon_NoneRemoved_Stratified_By_Pmap_and_SVs_4regions	ALL
RW-TB008	SNP	*	LowPmap_WiSV	PASS	*	INFO.MQ	11	0.122449	0.521739	0.041667	0.198347	12	86	12	11	1	MM2vsPilon_NoneRemoved_Stratified_By_Pmap_and_SVs_4regions	ALL
RW-TB008	SNP	*	LowPmap_WiSV	PASS	*	INFO.MQ	12	0.122449	0.521739	0.041667	0.198347	12	86	12	11	1	MM2vsPilon_NoneRemoved_Stratified_By_Pmap_and_SVs_4regions	ALL
RW-TB008	SNP	*	LowPmap_WiSV	PASS	*	INFO.MQ	13	0.122449	0.521739	0.041667	0.198347	12	86	12	11	1	MM2vsPilon_NoneRemoved_Stratified_By_Pmap_and_SVs_4regions	ALL
RW-TB008	SNP	*	LowPmap_WiSV	PASS	*	INFO.MQ	14	0.122449	0.521739	0.041667	0.198347	12	86	12	11	1	MM2vsPilon_NoneRemoved_Stratified_By_Pmap_and_SVs_4regions	ALL
RW-TB008	SNP	*	LowPmap_WiSV	PASS	*	INFO.MQ	15	0.122449	0.521739	0.041667	0.198347	12	86	12	11	1	MM2vsPilon_NoneRemoved_Stratified_By_Pmap_and_SVs_4regions	ALL
RW-TB008	SNP	*	LowPmap_WiSV	PASS	*	INFO.MQ	16	0.122449	0.521739	0.041667	0.198347	12	86	12	11	1	MM2vsPilon_NoneRemoved_Stratified_By_Pmap_and_SVs_4regions	ALL
RW-TB008	SNP	*	LowPmap_WiSV	PASS	*	INFO.MQ	17	0.122449	0.521739	0.041667	0.198347	12	86	12	11	1	MM2vsPilon_NoneRemoved_Stratified_By_Pmap_and_SVs_4regions	ALL
RW-TB008	SNP	*	LowPmap_WiSV	PASS	*	INFO.MQ	18	0.122449	0.521739	0.041667	0.198347	12	86	12	11	1	MM2vsPilon_NoneRemoved_Stratified_By_Pmap_and_SVs_4regions	ALL
RW-TB008	SNP	*	LowPmap_WiSV	PASS	*	INFO.MQ	19	0.122449	0.521739	0.041667	0.198347	12	86	12	11	1	MM2vsPilon_NoneRemoved_Stratified_By_Pmap_and_SVs_4regions	ALL
RW-TB008	SNP	*	LowPmap_WiSV	PASS	*	INFO.MQ	20	0.122449	0.521739	0.041667	0.198347	12	86	12	11	1	MM2vsPilon_NoneRemoved_Stratified_By_Pmap_and_SVs_4regions	ALL
RW-TB008	SNP	*	LowPmap_WiSV	PASS	*	INFO.MQ	21	0.122449	0.521739	0.041667	0.198347	12	86	12	11	1	MM2vsPilon_NoneRemoved_Stratified_By_Pmap_and_SVs_4regions	ALL
RW-TB008	SNP	*	LowPmap_WiSV	PASS	*	INFO.MQ	22	0.122449	0.521739	0.041667	0.198347	12	86	12	11	1	MM2vsPilon_NoneRemoved_Stratified_By_Pmap_and_SVs_4regions	ALL
RW-TB008	SNP	*	LowPmap_WiSV	PASS	*	INFO.MQ	23	0.122449	0.521739	0.041667	0.198347	12	86	12	11	1	MM2vsPilon_NoneRemoved_Stratified_By_Pmap_and_SVs_4regions	ALL
RW-TB008	SNP	*	LowPmap_WiSV	PASS	*	INFO.MQ	24	0.122449	0.521739	0.041667	0.198347	12	86	12	11	1	MM2vsPilon_NoneRemoved_Stratified_By_Pmap_and_SVs_4regions	ALL
RW-TB008	SNP	*	LowPmap_WiSV	PASS	*	INFO.MQ	25	0.122449	0.5	0.043478	0.196721	12	86	11	11	1	MM2vsPilon_NoneRemoved_Stratified_By_Pmap_and_SVs_4regions	ALL
RW-TB008	SNP	*	LowPmap_WiSV	PASS	*	INFO.MQ	26	0.122449	0.5	0.043478	0.196721	12	86	11	11	1	MM2vsPilon_NoneRemoved_Stratified_By_Pmap_and_SVs_4regions	ALL
RW-TB008	SNP	*	LowPmap_WiSV	PASS	*	INFO.MQ	27	0.122449	0.5	0.043478	0.196721	12	86	11	11	1	MM2vsPilon_NoneRemoved_Stratified_By_Pmap_and_SVs_4regions	ALL
RW-TB008	SNP	*	LowPmap_WiSV	PASS	*	INFO.MQ	28	0.122449	0.5	0.043478	0.196721	12	86	11	11	1	MM2vsPilon_NoneRemoved_Stratified_By_Pmap_and_SVs_4regions	ALL
RW-TB008	SNP	*	LowPmap_WiSV	PASS	*	INFO.MQ	29	0.122449	0.5	0.043478	0.196721	12	86	11	11	1	MM2vsPilon_NoneRemoved_Stratified_By_Pmap_and_SVs_4regions	ALL
RW-TB008	SNP	*	LowPmap_WiSV	PASS	*	INFO.MQ	30	0.112245	0.47619	0.045455	0.181668	11	87	10	11	1	MM2vsPilon_NoneRemoved_Stratified_By_Pmap_and_SVs_4regions	ALL
RW-TB008	SNP	*	LowPmap_WiSV	PASS	*	INFO.MQ	31	0.112245	0.47619	0.045455	0.181668	11	87	10	11	1	MM2vsPilon_NoneRemoved_Stratified_By_Pmap_and_SVs_4regions	ALL
RW-TB008	SNP	*	LowPmap_WiSV	PASS	*	INFO.MQ	32	0.102041	0.5	0.047619	0.169492	10	88	10	10	1	MM2vsPilon_NoneRemoved_Stratified_By_Pmap_and_SVs_4regions	ALL
RW-TB008	SNP	*	LowPmap_WiSV	PASS	*	INFO.MQ	33	0.102041	0.526316	0.05	0.17094	10	88	10	9	1	MM2vsPilon_NoneRemoved_Stratified_By_Pmap_and_SVs_4regions	ALL
RW-TB008	SNP	*	LowPmap_WiSV	PASS	*	INFO.MQ	34	0.091837	0.526316	0.05	0.156386	9	89	10	9	1	MM2vsPilon_NoneRemoved_Stratified_By_Pmap_and_SVs_4regions	ALL
RW-TB008	SNP	*	LowPmap_WiSV	PASS	*	INFO.MQ	35	0.091837	0.526316	0.05	0.156386	9	89	10	9	1	MM2vsPilon_NoneRemoved_Stratified_By_Pmap_and_SVs_4regions	ALL
RW-TB008	SNP	*	LowPmap_WiSV	PASS	*	INFO.MQ	36	0.091837	0.526316	0.05	0.156386	9	89	10	9	1	MM2vsPilon_NoneRemoved_Stratified_By_Pmap_and_SVs_4regions	ALL
RW-TB008	SNP	*	LowPmap_WiSV	PASS	*	INFO.MQ	37	0.091837	0.526316	0.05	0.156386	9	89	10	9	1	MM2vsPilon_NoneRemoved_Stratified_By_Pmap_and_SVs_4regions	ALL
RW-TB008	SNP	*	LowPmap_WiSV	PASS	*	INFO.MQ	38	0.091837	0.526316	0.05	0.156386	9	89	10	9	1	MM2vsPilon_NoneRemoved_Stratified_By_Pmap_and_SVs_4regions	ALL
RW-TB008	SNP	*	LowPmap_WiSV	PASS	*	INFO.MQ	39	0.091837	0.526316	0.05	0.156386	9	89	10	9	1	MM2vsPilon_NoneRemoved_Stratified_By_Pmap_and_SVs_4regions	ALL
RW-TB008	SNP	*	LowPmap_WiSV	PASS	*	INFO.MQ	40	0.091837	0.470588	0.055556	0.153682	9	89	8	9	1	MM2vsPilon_NoneRemoved_Stratified_By_Pmap_and_SVs_4regions	ALL
RW-TB008	SNP	*	LowPmap_WiSV	PASS	*	INFO.MQ	41	0.081633	0.4375	0.058824	0.137592	8	90	7	9	1	MM2vsPilon_NoneRemoved_Stratified_By_Pmap_and_SVs_4regions	ALL
RW-TB008	SNP	*	LowPmap_WiSV	PASS	*	INFO.MQ	42	0.061224	0.4375	0.058824	0.107417	6	92	7	9	1	MM2vsPilon_NoneRemoved_Stratified_By_Pmap_and_SVs_4regions	ALL
RW-TB008	SNP	*	LowPmap_WiSV	PASS	*	INFO.MQ	43	0.05102	0.4	0.0625	0.090498	5	93	6	9	1	MM2vsPilon_NoneRemoved_Stratified_By_Pmap_and_SVs_4regions	ALL
RW-TB008	SNP	*	LowPmap_WiSV	PASS	*	INFO.MQ	44	0.05102	0.4	0.0625	0.090498	5	93	6	9	1	MM2vsPilon_NoneRemoved_Stratified_By_Pmap_and_SVs_4regions	ALL
RW-TB008	SNP	*	LowPmap_WiSV	PASS	*	INFO.MQ	45	0.05102	0.4	0.0625	0.090498	5	93	6	9	1	MM2vsPilon_NoneRemoved_Stratified_By_Pmap_and_SVs_4regions	ALL
RW-TB008	SNP	*	LowPmap_WiSV	PASS	*	INFO.MQ	46	0.05102	0.4	0.0625	0.090498	5	93	6	9	1	MM2vsPilon_NoneRemoved_Stratified_By_Pmap_and_SVs_4regions	ALL
RW-TB008	SNP	*	LowPmap_WiSV	PASS	*	INFO.MQ	47	0.05102	0.384615	0.071429	0.09009	5	93	5	8	1	MM2vsPilon_NoneRemoved_Stratified_By_Pmap_and_SVs_4regions	ALL
RW-TB008	SNP	*	LowPmap_WiSV	PASS	*	INFO.MQ	48	0.05102	0.416667	0.076923	0.090909	5	93	5	7	1	MM2vsPilon_NoneRemoved_Stratified_By_Pmap_and_SVs_4regions	ALL
RW-TB008	SNP	*	LowPmap_WiSV	PASS	*	INFO.MQ	49	0.05102	0.416667	0.076923	0.090909	5	93	5	7	1	MM2vsPilon_NoneRemoved_Stratified_By_Pmap_and_SVs_4regions	ALL
RW-TB008	SNP	*	LowPmap_WiSV	PASS	*	INFO.MQ	50	0.05102	0.454545	0.083333	0.091743	5	93	5	6	1	MM2vsPilon_NoneRemoved_Stratified_By_Pmap_and_SVs_4regions	ALL
RW-TB008	SNP	*	LowPmap_WiSV	PASS	*	INFO.MQ	51	0.05102	0.5	0.090909	0.092593	5	93	5	5	1	MM2vsPilon_NoneRemoved_Stratified_By_Pmap_and_SVs_4regions	ALL
RW-TB008	SNP	*	LowPmap_WiSV	PASS	*	INFO.MQ	52	0.05102	0.5	0.111111	0.092593	5	93	4	4	1	MM2vsPilon_NoneRemoved_Stratified_By_Pmap_and_SVs_4regions	ALL
RW-TB008	SNP	*	LowPmap_WiSV	PASS	*	INFO.MQ	53	0.040816	0.571429	0.125	0.07619	4	94	4	3	1	MM2vsPilon_NoneRemoved_Stratified_By_Pmap_and_SVs_4regions	ALL
RW-TB008	SNP	*	LowPmap_WiSV	PASS	*	INFO.MQ	54	0.040816	0.666667	0.142857	0.076923	4	94	4	2	1	MM2vsPilon_NoneRemoved_Stratified_By_Pmap_and_SVs_4regions	ALL
RW-TB008	SNP	*	LowPmap_WiSV	PASS	*	INFO.MQ	55	0.040816	0.8	0.166667	0.07767	4	94	4	1	1	MM2vsPilon_NoneRemoved_Stratified_By_Pmap_and_SVs_4regions	ALL
RW-TB008	SNP	*	LowPmap_WiSV	PASS	*	INFO.MQ	56	0.030612	0.666667	0.25	0.058537	3	95	2	1	1	MM2vsPilon_NoneRemoved_Stratified_By_Pmap_and_SVs_4regions	ALL
RW-TB008	SNP	*	LowPmap_WiSV	PASS	*	INFO.MQ	57	0.020408	1	0.333333	0.04	2	96	2	0	1	MM2vsPilon_NoneRemoved_Stratified_By_Pmap_and_SVs_4regions	ALL
RW-TB008	SNP	*	LowPmap_WiSV	PASS	*	INFO.MQ	58	0.020408	1	0.5	0.04	2	96	1	0	1	MM2vsPilon_NoneRemoved_Stratified_By_Pmap_and_SVs_4regions	ALL
RW-TB008	SNP	*	LowPmap_WiSV	PASS	*	INFO.MQ	59	0.020408	1	0.5	0.04	2	96	1	0	1	MM2vsPilon_NoneRemoved_Stratified_By_Pmap_and_SVs_4regions	ALL
RW-TB008	SNP	*	LowPmap_WiSV	PASS	*	INFO.MQ	60	0	0	0	0.04	0	98	0	0	0	MM2vsPilon_NoneRemoved_Stratified_By_Pmap_and_SVs_4regions	ALL
RW-TB008	SNP	*	LowPmap_NoSV	PASS	*	INFO.MQ	0	0.69209	0.967742	0.046154	0.807027	245	109	240	8	12	MM2vsPilon_NoneRemoved_Stratified_By_Pmap_and_SVs_4regions	ALL
RW-TB008	SNP	*	LowPmap_NoSV	PASS	*	INFO.MQ	1	0.69209	0.967742	0.046154	0.807027	245	109	240	8	12	MM2vsPilon_NoneRemoved_Stratified_By_Pmap_and_SVs_4regions	ALL
RW-TB008	SNP	*	LowPmap_NoSV	PASS	*	INFO.MQ	2	0.69209	0.967742	0.046154	0.807027	245	109	240	8	12	MM2vsPilon_NoneRemoved_Stratified_By_Pmap_and_SVs_4regions	ALL
RW-TB008	SNP	*	LowPmap_NoSV	PASS	*	INFO.MQ	3	0.69209	0.967742	0.046154	0.807027	245	109	240	8	12	MM2vsPilon_NoneRemoved_Stratified_By_Pmap_and_SVs_4regions	ALL
RW-TB008	SNP	*	LowPmap_NoSV	PASS	*	INFO.MQ	4	0.69209	0.967742	0.046154	0.807027	245	109	240	8	12	MM2vsPilon_NoneRemoved_Stratified_By_Pmap_and_SVs_4regions	ALL
RW-TB008	SNP	*	LowPmap_NoSV	PASS	*	INFO.MQ	5	0.69209	0.967742	0.046154	0.807027	245	109	240	8	12	MM2vsPilon_NoneRemoved_Stratified_By_Pmap_and_SVs_4regions	ALL
RW-TB008	SNP	*	LowPmap_NoSV	PASS	*	INFO.MQ	6	0.69209	0.967611	0.046332	0.806982	245	109	239	8	12	MM2vsPilon_NoneRemoved_Stratified_By_Pmap_and_SVs_4regions	ALL
RW-TB008	SNP	*	LowPmap_NoSV	PASS	*	INFO.MQ	7	0.686441	0.967611	0.046332	0.803128	243	111	239	8	12	MM2vsPilon_NoneRemoved_Stratified_By_Pmap_and_SVs_4regions	ALL
RW-TB008	SNP	*	LowPmap_NoSV	PASS	*	INFO.MQ	8	0.686441	0.967611	0.046332	0.803128	243	111	239	8	12	MM2vsPilon_NoneRemoved_Stratified_By_Pmap_and_SVs_4regions	ALL
RW-TB008	SNP	*	LowPmap_NoSV	PASS	*	INFO.MQ	9	0.683616	0.967213	0.046875	0.801055	242	112	236	8	12	MM2vsPilon_NoneRemoved_Stratified_By_Pmap_and_SVs_4regions	ALL
RW-TB008	SNP	*	LowPmap_NoSV	PASS	*	INFO.MQ	10	0.683616	0.967213	0.046875	0.801055	242	112	236	8	12	MM2vsPilon_NoneRemoved_Stratified_By_Pmap_and_SVs_4regions	ALL
RW-TB008	SNP	*	LowPmap_NoSV	PASS	*	INFO.MQ	11	0.683616	0.967213	0.046875	0.801055	242	112	236	8	12	MM2vsPilon_NoneRemoved_Stratified_By_Pmap_and_SVs_4regions	ALL
RW-TB008	SNP	*	LowPmap_NoSV	PASS	*	INFO.MQ	12	0.683616	0.967213	0.046875	0.801055	242	112	236	8	12	MM2vsPilon_NoneRemoved_Stratified_By_Pmap_and_SVs_4regions	ALL
RW-TB008	SNP	*	LowPmap_NoSV	PASS	*	INFO.MQ	13	0.672316	0.966942	0.047244	0.793153	238	116	234	8	12	MM2vsPilon_NoneRemoved_Stratified_By_Pmap_and_SVs_4regions	ALL
RW-TB008	SNP	*	LowPmap_NoSV	PASS	*	INFO.MQ	14	0.672316	0.966942	0.047244	0.793153	238	116	234	8	12	MM2vsPilon_NoneRemoved_Stratified_By_Pmap_and_SVs_4regions	ALL
RW-TB008	SNP	*	LowPmap_NoSV	PASS	*	INFO.MQ	15	0.672316	0.966942	0.047244	0.793153	238	116	234	8	12	MM2vsPilon_NoneRemoved_Stratified_By_Pmap_and_SVs_4regions	ALL
RW-TB008	SNP	*	LowPmap_NoSV	PASS	*	INFO.MQ	16	0.672316	0.966942	0.047244	0.793153	238	116	234	8	12	MM2vsPilon_NoneRemoved_Stratified_By_Pmap_and_SVs_4regions	ALL
RW-TB008	SNP	*	LowPmap_NoSV	PASS	*	INFO.MQ	17	0.672316	0.966942	0.047244	0.793153	238	116	234	8	12	MM2vsPilon_NoneRemoved_Stratified_By_Pmap_and_SVs_4regions	ALL
RW-TB008	SNP	*	LowPmap_NoSV	PASS	*	INFO.MQ	18	0.672316	0.966942	0.047244	0.793153	238	116	234	8	12	MM2vsPilon_NoneRemoved_Stratified_By_Pmap_and_SVs_4regions	ALL
RW-TB008	SNP	*	LowPmap_NoSV	PASS	*	INFO.MQ	19	0.663842	0.966527	0.047809	0.787087	235	119	231	8	12	MM2vsPilon_NoneRemoved_Stratified_By_Pmap_and_SVs_4regions	ALL
RW-TB008	SNP	*	LowPmap_NoSV	PASS	*	INFO.MQ	20	0.663842	0.966527	0.047809	0.787087	235	119	231	8	12	MM2vsPilon_NoneRemoved_Stratified_By_Pmap_and_SVs_4regions	ALL
RW-TB008	SNP	*	LowPmap_NoSV	PASS	*	INFO.MQ	21	0.655367	0.966102	0.048387	0.78096	232	122	228	8	12	MM2vsPilon_NoneRemoved_Stratified_By_Pmap_and_SVs_4regions	ALL
RW-TB008	SNP	*	LowPmap_NoSV	PASS	*	INFO.MQ	22	0.646893	0.965665	0.04898	0.774771	229	125	225	8	12	MM2vsPilon_NoneRemoved_Stratified_By_Pmap_and_SVs_4regions	ALL
RW-TB008	SNP	*	LowPmap_NoSV	PASS	*	INFO.MQ	23	0.646893	0.965665	0.04898	0.774771	229	125	225	8	12	MM2vsPilon_NoneRemoved_Stratified_By_Pmap_and_SVs_4regions	ALL
RW-TB008	SNP	*	LowPmap_NoSV	PASS	*	INFO.MQ	24	0.646893	0.965368	0.049383	0.774676	229	125	223	8	12	MM2vsPilon_NoneRemoved_Stratified_By_Pmap_and_SVs_4regions	ALL
RW-TB008	SNP	*	LowPmap_NoSV	PASS	*	INFO.MQ	25	0.646893	0.965368	0.049383	0.774676	229	125	223	8	12	MM2vsPilon_NoneRemoved_Stratified_By_Pmap_and_SVs_4regions	ALL
RW-TB008	SNP	*	LowPmap_NoSV	PASS	*	INFO.MQ	26	0.646893	0.965368	0.049383	0.774676	229	125	223	8	12	MM2vsPilon_NoneRemoved_Stratified_By_Pmap_and_SVs_4regions	ALL
RW-TB008	SNP	*	LowPmap_NoSV	PASS	*	INFO.MQ	27	0.644068	0.965217	0.049587	0.772598	228	126	222	8	12	MM2vsPilon_NoneRemoved_Stratified_By_Pmap_and_SVs_4regions	ALL
RW-TB008	SNP	*	LowPmap_NoSV	PASS	*	INFO.MQ	28	0.644068	0.965217	0.049587	0.772598	228	126	222	8	12	MM2vsPilon_NoneRemoved_Stratified_By_Pmap_and_SVs_4regions	ALL
RW-TB008	SNP	*	LowPmap_NoSV	PASS	*	INFO.MQ	29	0.644068	0.965217	0.049587	0.772598	228	126	222	8	12	MM2vsPilon_NoneRemoved_Stratified_By_Pmap_and_SVs_4regions	ALL
RW-TB008	SNP	*	LowPmap_NoSV	PASS	*	INFO.MQ	30	0.638418	0.965217	0.049587	0.768519	226	128	222	8	12	MM2vsPilon_NoneRemoved_Stratified_By_Pmap_and_SVs_4regions	ALL
RW-TB008	SNP	*	LowPmap_NoSV	PASS	*	INFO.MQ	31	0.632768	0.964602	0.05042	0.764218	224	130	218	8	12	MM2vsPilon_NoneRemoved_Stratified_By_Pmap_and_SVs_4regions	ALL
RW-TB008	SNP	*	LowPmap_NoSV	PASS	*	INFO.MQ	32	0.624294	0.964444	0.050633	0.757956	221	133	217	8	12	MM2vsPilon_NoneRemoved_Stratified_By_Pmap_and_SVs_4regions	ALL
RW-TB008	SNP	*	LowPmap_NoSV	PASS	*	INFO.MQ	33	0.615819	0.963636	0.051724	0.751431	218	136	212	8	12	MM2vsPilon_NoneRemoved_Stratified_By_Pmap_and_SVs_4regions	ALL
RW-TB008	SNP	*	LowPmap_NoSV	PASS	*	INFO.MQ	34	0.607345	0.963134	0.052402	0.744937	215	139	209	8	12	MM2vsPilon_NoneRemoved_Stratified_By_Pmap_and_SVs_4regions	ALL
RW-TB008	SNP	*	LowPmap_NoSV	PASS	*	INFO.MQ	35	0.59887	0.962963	0.052632	0.738478	212	142	208	8	12	MM2vsPilon_NoneRemoved_Stratified_By_Pmap_and_SVs_4regions	ALL
RW-TB008	SNP	*	LowPmap_NoSV	PASS	*	INFO.MQ	36	0.579096	0.961353	0.054795	0.722797	205	149	199	8	12	MM2vsPilon_NoneRemoved_Stratified_By_Pmap_and_SVs_4regions	ALL
RW-TB008	SNP	*	LowPmap_NoSV	PASS	*	INFO.MQ	37	0.570621	0.960784	0.055556	0.716001	202	152	196	8	12	MM2vsPilon_NoneRemoved_Stratified_By_Pmap_and_SVs_4regions	ALL
RW-TB008	SNP	*	LowPmap_NoSV	PASS	*	INFO.MQ	38	0.556497	0.960199	0.056338	0.704621	197	157	193	8	12	MM2vsPilon_NoneRemoved_Stratified_By_Pmap_and_SVs_4regions	ALL
RW-TB008	SNP	*	LowPmap_NoSV	PASS	*	INFO.MQ	39	0.516949	0.957219	0.060302	0.671339	183	171	179	8	12	MM2vsPilon_NoneRemoved_Stratified_By_Pmap_and_SVs_4regions	ALL
RW-TB008	SNP	*	LowPmap_NoSV	PASS	*	INFO.MQ	40	0.451977	0.95679	0.068966	0.613937	160	194	155	7	12	MM2vsPilon_NoneRemoved_Stratified_By_Pmap_and_SVs_4regions	ALL
RW-TB008	SNP	*	LowPmap_NoSV	PASS	*	INFO.MQ	41	0.39548	0.950355	0.078431	0.558533	140	214	134	7	12	MM2vsPilon_NoneRemoved_Stratified_By_Pmap_and_SVs_4regions	ALL
RW-TB008	SNP	*	LowPmap_NoSV	PASS	*	INFO.MQ	42	0.389831	0.94964	0.07947	0.552754	138	216	132	7	12	MM2vsPilon_NoneRemoved_Stratified_By_Pmap_and_SVs_4regions	ALL
RW-TB008	SNP	*	LowPmap_NoSV	PASS	*	INFO.MQ	43	0.378531	0.948905	0.080537	0.541179	134	220	130	7	12	MM2vsPilon_NoneRemoved_Stratified_By_Pmap_and_SVs_4regions	ALL
RW-TB008	SNP	*	LowPmap_NoSV	PASS	*	INFO.MQ	44	0.378531	0.948148	0.081633	0.541055	134	220	128	7	12	MM2vsPilon_NoneRemoved_Stratified_By_Pmap_and_SVs_4regions	ALL
RW-TB008	SNP	*	LowPmap_NoSV	PASS	*	INFO.MQ	45	0.372881	0.954887	0.082759	0.536328	132	222	127	6	12	MM2vsPilon_NoneRemoved_Stratified_By_Pmap_and_SVs_4regions	ALL
RW-TB008	SNP	*	LowPmap_NoSV	PASS	*	INFO.MQ	46	0.361582	0.953125	0.085714	0.524273	128	226	122	6	12	MM2vsPilon_NoneRemoved_Stratified_By_Pmap_and_SVs_4regions	ALL
RW-TB008	SNP	*	LowPmap_NoSV	PASS	*	INFO.MQ	47	0.353107	0.959677	0.088235	0.51626	125	229	119	5	12	MM2vsPilon_NoneRemoved_Stratified_By_Pmap_and_SVs_4regions	ALL
RW-TB008	SNP	*	LowPmap_NoSV	PASS	*	INFO.MQ	48	0.353107	0.959677	0.088235	0.51626	125	229	119	5	12	MM2vsPilon_NoneRemoved_Stratified_By_Pmap_and_SVs_4regions	ALL
RW-TB008	SNP	*	LowPmap_NoSV	PASS	*	INFO.MQ	49	0.344633	0.966667	0.090909	0.508114	122	232	116	4	12	MM2vsPilon_NoneRemoved_Stratified_By_Pmap_and_SVs_4regions	ALL
RW-TB008	SNP	*	LowPmap_NoSV	PASS	*	INFO.MQ	50	0.322034	0.964912	0.095238	0.482902	114	240	110	4	12	MM2vsPilon_NoneRemoved_Stratified_By_Pmap_and_SVs_4regions	ALL
RW-TB008	SNP	*	LowPmap_NoSV	PASS	*	INFO.MQ	51	0.310734	0.962963	0.1	0.469854	110	244	104	4	12	MM2vsPilon_NoneRemoved_Stratified_By_Pmap_and_SVs_4regions	ALL
RW-TB008	SNP	*	LowPmap_NoSV	PASS	*	INFO.MQ	52	0.285311	0.959596	0.108108	0.439845	101	253	95	4	12	MM2vsPilon_NoneRemoved_Stratified_By_Pmap_and_SVs_4regions	ALL
RW-TB008	SNP	*	LowPmap_NoSV	PASS	*	INFO.MQ	53	0.259887	0.955556	0.117647	0.408635	92	262	86	4	12	MM2vsPilon_NoneRemoved_Stratified_By_Pmap_and_SVs_4regions	ALL
RW-TB008	SNP	*	LowPmap_NoSV	PASS	*	INFO.MQ	54	0.254237	0.954545	0.12	0.40153	90	264	84	4	12	MM2vsPilon_NoneRemoved_Stratified_By_Pmap_and_SVs_4regions	ALL
RW-TB008	SNP	*	LowPmap_NoSV	PASS	*	INFO.MQ	55	0.240113	0.952941	0.065934	0.383576	85	269	81	4	6	MM2vsPilon_NoneRemoved_Stratified_By_Pmap_and_SVs_4regions	ALL
RW-TB008	SNP	*	LowPmap_NoSV	PASS	*	INFO.MQ	56	0.228814	0.949367	0.048193	0.368752	81	273	75	4	4	MM2vsPilon_NoneRemoved_Stratified_By_Pmap_and_SVs_4regions	ALL
RW-TB008	SNP	*	LowPmap_NoSV	PASS	*	INFO.MQ	57	0.217514	0.946667	0.038462	0.353748	77	277	71	4	3	MM2vsPilon_NoneRemoved_Stratified_By_Pmap_and_SVs_4regions	ALL
RW-TB008	SNP	*	LowPmap_NoSV	PASS	*	INFO.MQ	58	0.19774	0.942857	0.041096	0.326918	70	284	66	4	3	MM2vsPilon_NoneRemoved_Stratified_By_Pmap_and_SVs_4regions	ALL
RW-TB008	SNP	*	LowPmap_NoSV	PASS	*	INFO.MQ	59	0.194915	0.942029	0.041667	0.322999	69	285	65	4	3	MM2vsPilon_NoneRemoved_Stratified_By_Pmap_and_SVs_4regions	ALL
RW-TB008	SNP	*	LowPmap_NoSV	PASS	*	INFO.MQ	60	0.152542	0.96	0.056604	0.263254	54	300	48	2	3	MM2vsPilon_NoneRemoved_Stratified_By_Pmap_and_SVs_4regions	ALL
DNA028	SNP	*	HighPmap_NoSV	PASS	*	INFO.MQ	0	0.979669	1	0.014394	0.98973	1301	27	1301	0	19	MM2vsPilon_NoneRemoved_Stratified_By_Pmap_and_SVs_4regions	ALL
DNA028	SNP	*	HighPmap_NoSV	PASS	*	INFO.MQ	1	0.979669	1	0.014394	0.98973	1301	27	1301	0	19	MM2vsPilon_NoneRemoved_Stratified_By_Pmap_and_SVs_4regions	ALL
DNA028	SNP	*	HighPmap_NoSV	PASS	*	INFO.MQ	2	0.979669	1	0.014394	0.98973	1301	27	1301	0	19	MM2vsPilon_NoneRemoved_Stratified_By_Pmap_and_SVs_4regions	ALL
DNA028	SNP	*	HighPmap_NoSV	PASS	*	INFO.MQ	3	0.979669	1	0.014394	0.98973	1301	27	1301	0	19	MM2vsPilon_NoneRemoved_Stratified_By_Pmap_and_SVs_4regions	ALL
DNA028	SNP	*	HighPmap_NoSV	PASS	*	INFO.MQ	4	0.979669	1	0.014394	0.98973	1301	27	1301	0	19	MM2vsPilon_NoneRemoved_Stratified_By_Pmap_and_SVs_4regions	ALL
DNA028	SNP	*	HighPmap_NoSV	PASS	*	INFO.MQ	5	0.979669	1	0.014394	0.98973	1301	27	1301	0	19	MM2vsPilon_NoneRemoved_Stratified_By_Pmap_and_SVs_4regions	ALL
DNA028	SNP	*	HighPmap_NoSV	PASS	*	INFO.MQ	6	0.979669	1	0.014394	0.98973	1301	27	1301	0	19	MM2vsPilon_NoneRemoved_Stratified_By_Pmap_and_SVs_4regions	ALL
DNA028	SNP	*	HighPmap_NoSV	PASS	*	INFO.MQ	7	0.979669	1	0.014394	0.98973	1301	27	1301	0	19	MM2vsPilon_NoneRemoved_Stratified_By_Pmap_and_SVs_4regions	ALL
DNA028	SNP	*	HighPmap_NoSV	PASS	*	INFO.MQ	8	0.979669	1	0.014394	0.98973	1301	27	1301	0	19	MM2vsPilon_NoneRemoved_Stratified_By_Pmap_and_SVs_4regions	ALL
DNA028	SNP	*	HighPmap_NoSV	PASS	*	INFO.MQ	9	0.979669	1	0.014394	0.98973	1301	27	1301	0	19	MM2vsPilon_NoneRemoved_Stratified_By_Pmap_and_SVs_4regions	ALL
DNA028	SNP	*	HighPmap_NoSV	PASS	*	INFO.MQ	10	0.979669	1	0.014394	0.98973	1301	27	1301	0	19	MM2vsPilon_NoneRemoved_Stratified_By_Pmap_and_SVs_4regions	ALL
DNA028	SNP	*	HighPmap_NoSV	PASS	*	INFO.MQ	11	0.979669	1	0.014394	0.98973	1301	27	1301	0	19	MM2vsPilon_NoneRemoved_Stratified_By_Pmap_and_SVs_4regions	ALL
DNA028	SNP	*	HighPmap_NoSV	PASS	*	INFO.MQ	12	0.979669	1	0.014394	0.98973	1301	27	1301	0	19	MM2vsPilon_NoneRemoved_Stratified_By_Pmap_and_SVs_4regions	ALL
DNA028	SNP	*	HighPmap_NoSV	PASS	*	INFO.MQ	13	0.979669	1	0.014394	0.98973	1301	27	1301	0	19	MM2vsPilon_NoneRemoved_Stratified_By_Pmap_and_SVs_4regions	ALL
DNA028	SNP	*	HighPmap_NoSV	PASS	*	INFO.MQ	14	0.979669	1	0.014394	0.98973	1301	27	1301	0	19	MM2vsPilon_NoneRemoved_Stratified_By_Pmap_and_SVs_4regions	ALL
DNA028	SNP	*	HighPmap_NoSV	PASS	*	INFO.MQ	15	0.979669	1	0.014394	0.98973	1301	27	1301	0	19	MM2vsPilon_NoneRemoved_Stratified_By_Pmap_and_SVs_4regions	ALL
DNA028	SNP	*	HighPmap_NoSV	PASS	*	INFO.MQ	16	0.979669	1	0.013647	0.98973	1301	27	1301	0	18	MM2vsPilon_NoneRemoved_Stratified_By_Pmap_and_SVs_4regions	ALL
DNA028	SNP	*	HighPmap_NoSV	PASS	*	INFO.MQ	17	0.979669	1	0.013647	0.98973	1301	27	1301	0	18	MM2vsPilon_NoneRemoved_Stratified_By_Pmap_and_SVs_4regions	ALL
DNA028	SNP	*	HighPmap_NoSV	PASS	*	INFO.MQ	18	0.979669	1	0.013647	0.98973	1301	27	1301	0	18	MM2vsPilon_NoneRemoved_Stratified_By_Pmap_and_SVs_4regions	ALL
DNA028	SNP	*	HighPmap_NoSV	PASS	*	INFO.MQ	19	0.979669	1	0.013647	0.98973	1301	27	1301	0	18	MM2vsPilon_NoneRemoved_Stratified_By_Pmap_and_SVs_4regions	ALL
DNA028	SNP	*	HighPmap_NoSV	PASS	*	INFO.MQ	20	0.979669	1	0.013647	0.98973	1301	27	1301	0	18	MM2vsPilon_NoneRemoved_Stratified_By_Pmap_and_SVs_4regions	ALL
DNA028	SNP	*	HighPmap_NoSV	PASS	*	INFO.MQ	21	0.979669	1	0.013647	0.98973	1301	27	1301	0	18	MM2vsPilon_NoneRemoved_Stratified_By_Pmap_and_SVs_4regions	ALL
DNA028	SNP	*	HighPmap_NoSV	PASS	*	INFO.MQ	22	0.979669	1	0.012898	0.98973	1301	27	1301	0	17	MM2vsPilon_NoneRemoved_Stratified_By_Pmap_and_SVs_4regions	ALL
DNA028	SNP	*	HighPmap_NoSV	PASS	*	INFO.MQ	23	0.979669	1	0.012898	0.98973	1301	27	1301	0	17	MM2vsPilon_NoneRemoved_Stratified_By_Pmap_and_SVs_4regions	ALL
DNA028	SNP	*	HighPmap_NoSV	PASS	*	INFO.MQ	24	0.979669	1	0.012898	0.98973	1301	27	1301	0	17	MM2vsPilon_NoneRemoved_Stratified_By_Pmap_and_SVs_4regions	ALL
DNA028	SNP	*	HighPmap_NoSV	PASS	*	INFO.MQ	25	0.979669	1	0.012898	0.98973	1301	27	1301	0	17	MM2vsPilon_NoneRemoved_Stratified_By_Pmap_and_SVs_4regions	ALL
DNA028	SNP	*	HighPmap_NoSV	PASS	*	INFO.MQ	26	0.979669	1	0.011407	0.98973	1301	27	1300	0	15	MM2vsPilon_NoneRemoved_Stratified_By_Pmap_and_SVs_4regions	ALL
DNA028	SNP	*	HighPmap_NoSV	PASS	*	INFO.MQ	27	0.979669	1	0.011407	0.98973	1301	27	1300	0	15	MM2vsPilon_NoneRemoved_Stratified_By_Pmap_and_SVs_4regions	ALL
DNA028	SNP	*	HighPmap_NoSV	PASS	*	INFO.MQ	28	0.979669	1	0.011407	0.98973	1301	27	1300	0	15	MM2vsPilon_NoneRemoved_Stratified_By_Pmap_and_SVs_4regions	ALL
DNA028	SNP	*	HighPmap_NoSV	PASS	*	INFO.MQ	29	0.979669	1	0.011407	0.98973	1301	27	1300	0	15	MM2vsPilon_NoneRemoved_Stratified_By_Pmap_and_SVs_4regions	ALL
DNA028	SNP	*	HighPmap_NoSV	PASS	*	INFO.MQ	30	0.979669	1	0.011407	0.98973	1301	27	1300	0	15	MM2vsPilon_NoneRemoved_Stratified_By_Pmap_and_SVs_4regions	ALL
DNA028	SNP	*	HighPmap_NoSV	PASS	*	INFO.MQ	31	0.979669	1	0.011407	0.98973	1301	27	1300	0	15	MM2vsPilon_NoneRemoved_Stratified_By_Pmap_and_SVs_4regions	ALL
DNA028	SNP	*	HighPmap_NoSV	PASS	*	INFO.MQ	32	0.979669	1	0.011407	0.98973	1301	27	1300	0	15	MM2vsPilon_NoneRemoved_Stratified_By_Pmap_and_SVs_4regions	ALL
DNA028	SNP	*	HighPmap_NoSV	PASS	*	INFO.MQ	33	0.979669	1	0.011407	0.98973	1301	27	1300	0	15	MM2vsPilon_NoneRemoved_Stratified_By_Pmap_and_SVs_4regions	ALL
DNA028	SNP	*	HighPmap_NoSV	PASS	*	INFO.MQ	34	0.979669	1	0.011407	0.98973	1301	27	1300	0	15	MM2vsPilon_NoneRemoved_Stratified_By_Pmap_and_SVs_4regions	ALL
DNA028	SNP	*	HighPmap_NoSV	PASS	*	INFO.MQ	35	0.979669	1	0.011407	0.98973	1301	27	1300	0	15	MM2vsPilon_NoneRemoved_Stratified_By_Pmap_and_SVs_4regions	ALL
DNA028	SNP	*	HighPmap_NoSV	PASS	*	INFO.MQ	36	0.979669	1	0.011407	0.98973	1301	27	1300	0	15	MM2vsPilon_NoneRemoved_Stratified_By_Pmap_and_SVs_4regions	ALL
DNA028	SNP	*	HighPmap_NoSV	PASS	*	INFO.MQ	37	0.979669	1	0.011407	0.98973	1301	27	1300	0	15	MM2vsPilon_NoneRemoved_Stratified_By_Pmap_and_SVs_4regions	ALL
DNA028	SNP	*	HighPmap_NoSV	PASS	*	INFO.MQ	38	0.976657	1	0.010679	0.98819	1297	31	1297	0	14	MM2vsPilon_NoneRemoved_Stratified_By_Pmap_and_SVs_4regions	ALL
DNA028	SNP	*	HighPmap_NoSV	PASS	*	INFO.MQ	39	0.976657	1	0.009167	0.98819	1297	31	1297	0	12	MM2vsPilon_NoneRemoved_Stratified_By_Pmap_and_SVs_4regions	ALL
DNA028	SNP	*	HighPmap_NoSV	PASS	*	INFO.MQ	40	0.976657	1	0.009174	0.98819	1297	31	1296	0	12	MM2vsPilon_NoneRemoved_Stratified_By_Pmap_and_SVs_4regions	ALL
DNA028	SNP	*	HighPmap_NoSV	PASS	*	INFO.MQ	41	0.976657	1	0.009174	0.98819	1297	31	1296	0	12	MM2vsPilon_NoneRemoved_Stratified_By_Pmap_and_SVs_4regions	ALL
DNA028	SNP	*	HighPmap_NoSV	PASS	*	INFO.MQ	42	0.976657	1	0.009174	0.98819	1297	31	1296	0	12	MM2vsPilon_NoneRemoved_Stratified_By_Pmap_and_SVs_4regions	ALL
DNA028	SNP	*	HighPmap_NoSV	PASS	*	INFO.MQ	43	0.976657	1	0.009174	0.98819	1297	31	1296	0	12	MM2vsPilon_NoneRemoved_Stratified_By_Pmap_and_SVs_4regions	ALL
DNA028	SNP	*	HighPmap_NoSV	PASS	*	INFO.MQ	44	0.976657	1	0.009174	0.98819	1297	31	1296	0	12	MM2vsPilon_NoneRemoved_Stratified_By_Pmap_and_SVs_4regions	ALL
DNA028	SNP	*	HighPmap_NoSV	PASS	*	INFO.MQ	45	0.970633	1	0.007698	0.985097	1289	39	1289	0	10	MM2vsPilon_NoneRemoved_Stratified_By_Pmap_and_SVs_4regions	ALL
DNA028	SNP	*	HighPmap_NoSV	PASS	*	INFO.MQ	46	0.970633	1	0.007698	0.985097	1289	39	1289	0	10	MM2vsPilon_NoneRemoved_Stratified_By_Pmap_and_SVs_4regions	ALL
DNA028	SNP	*	HighPmap_NoSV	PASS	*	INFO.MQ	47	0.970633	1	0.006168	0.985097	1289	39	1289	0	8	MM2vsPilon_NoneRemoved_Stratified_By_Pmap_and_SVs_4regions	ALL
DNA028	SNP	*	HighPmap_NoSV	PASS	*	INFO.MQ	48	0.970633	1	0.006168	0.985097	1289	39	1289	0	8	MM2vsPilon_NoneRemoved_Stratified_By_Pmap_and_SVs_4regions	ALL
DNA028	SNP	*	HighPmap_NoSV	PASS	*	INFO.MQ	49	0.970633	1	0.006168	0.985097	1289	39	1289	0	8	MM2vsPilon_NoneRemoved_Stratified_By_Pmap_and_SVs_4regions	ALL
DNA028	SNP	*	HighPmap_NoSV	PASS	*	INFO.MQ	50	0.970633	1	0.006168	0.985097	1289	39	1289	0	8	MM2vsPilon_NoneRemoved_Stratified_By_Pmap_and_SVs_4regions	ALL
DNA028	SNP	*	HighPmap_NoSV	PASS	*	INFO.MQ	51	0.96988	1	0.003864	0.984709	1288	40	1289	0	5	MM2vsPilon_NoneRemoved_Stratified_By_Pmap_and_SVs_4regions	ALL
DNA028	SNP	*	HighPmap_NoSV	PASS	*	INFO.MQ	52	0.96988	1	0.003098	0.984709	1288	40	1287	0	4	MM2vsPilon_NoneRemoved_Stratified_By_Pmap_and_SVs_4regions	ALL
DNA028	SNP	*	HighPmap_NoSV	PASS	*	INFO.MQ	53	0.968373	1	0.003098	0.983933	1286	42	1287	0	4	MM2vsPilon_NoneRemoved_Stratified_By_Pmap_and_SVs_4regions	ALL
DNA028	SNP	*	HighPmap_NoSV	PASS	*	INFO.MQ	54	0.968373	1	0.003098	0.983933	1286	42	1287	0	4	MM2vsPilon_NoneRemoved_Stratified_By_Pmap_and_SVs_4regions	ALL
DNA028	SNP	*	HighPmap_NoSV	PASS	*	INFO.MQ	55	0.968373	1	0.003098	0.983933	1286	42	1287	0	4	MM2vsPilon_NoneRemoved_Stratified_By_Pmap_and_SVs_4regions	ALL
DNA028	SNP	*	HighPmap_NoSV	PASS	*	INFO.MQ	56	0.96762	1	0.003101	0.983544	1285	43	1286	0	4	MM2vsPilon_NoneRemoved_Stratified_By_Pmap_and_SVs_4regions	ALL
DNA028	SNP	*	HighPmap_NoSV	PASS	*	INFO.MQ	57	0.966867	1	0.003108	0.983155	1284	44	1283	0	4	MM2vsPilon_NoneRemoved_Stratified_By_Pmap_and_SVs_4regions	ALL
DNA028	SNP	*	HighPmap_NoSV	PASS	*	INFO.MQ	58	0.965361	1	0.003108	0.982375	1282	46	1283	0	4	MM2vsPilon_NoneRemoved_Stratified_By_Pmap_and_SVs_4regions	ALL
DNA028	SNP	*	HighPmap_NoSV	PASS	*	INFO.MQ	59	0.964608	1	0.003115	0.981985	1281	47	1280	0	4	MM2vsPilon_NoneRemoved_Stratified_By_Pmap_and_SVs_4regions	ALL
DNA028	SNP	*	HighPmap_NoSV	PASS	*	INFO.MQ	60	0.951054	1	0.002368	0.974913	1263	65	1264	0	3	MM2vsPilon_NoneRemoved_Stratified_By_Pmap_and_SVs_4regions	ALL
DNA028	SNP	*	HighPmap_WiSV	PASS	*	INFO.MQ	45	1	1	0.125	1	7	0	7	0	1	MM2vsPilon_NoneRemoved_Stratified_By_Pmap_and_SVs_4regions	ALL
DNA028	SNP	*	HighPmap_WiSV	PASS	*	INFO.MQ	46	1	1	0.125	1	7	0	7	0	1	MM2vsPilon_NoneRemoved_Stratified_By_Pmap_and_SVs_4regions	ALL
DNA028	SNP	*	HighPmap_WiSV	PASS	*	INFO.MQ	47	1	1	0.125	1	7	0	7	0	1	MM2vsPilon_NoneRemoved_Stratified_By_Pmap_and_SVs_4regions	ALL
DNA028	SNP	*	HighPmap_WiSV	PASS	*	INFO.MQ	48	0.857143	1	0.125	0.923077	6	1	7	0	1	MM2vsPilon_NoneRemoved_Stratified_By_Pmap_and_SVs_4regions	ALL
DNA028	SNP	*	HighPmap_WiSV	PASS	*	INFO.MQ	49	0.857143	1	0.125	0.923077	6	1	7	0	1	MM2vsPilon_NoneRemoved_Stratified_By_Pmap_and_SVs_4regions	ALL
DNA028	SNP	*	HighPmap_WiSV	PASS	*	INFO.MQ	50	0.857143	1	0.125	0.923077	6	1	7	0	1	MM2vsPilon_NoneRemoved_Stratified_By_Pmap_and_SVs_4regions	ALL
DNA028	SNP	*	HighPmap_WiSV	PASS	*	INFO.MQ	51	0.857143	1	0.125	0.923077	6	1	7	0	1	MM2vsPilon_NoneRemoved_Stratified_By_Pmap_and_SVs_4regions	ALL
DNA028	SNP	*	HighPmap_WiSV	PASS	*	INFO.MQ	52	0.857143	1	0.125	0.923077	6	1	7	0	1	MM2vsPilon_NoneRemoved_Stratified_By_Pmap_and_SVs_4regions	ALL
DNA028	SNP	*	HighPmap_WiSV	PASS	*	INFO.MQ	53	0.857143	1	0.125	0.923077	6	1	7	0	1	MM2vsPilon_NoneRemoved_Stratified_By_Pmap_and_SVs_4regions	ALL
DNA028	SNP	*	HighPmap_WiSV	PASS	*	INFO.MQ	54	0.857143	1	0.125	0.923077	6	1	7	0	1	MM2vsPilon_NoneRemoved_Stratified_By_Pmap_and_SVs_4regions	ALL
DNA028	SNP	*	HighPmap_WiSV	PASS	*	INFO.MQ	55	0.857143	1	0.125	0.923077	6	1	7	0	1	MM2vsPilon_NoneRemoved_Stratified_By_Pmap_and_SVs_4regions	ALL
DNA028	SNP	*	HighPmap_WiSV	PASS	*	INFO.MQ	56	0.857143	1	0.125	0.923077	6	1	7	0	1	MM2vsPilon_NoneRemoved_Stratified_By_Pmap_and_SVs_4regions	ALL
DNA028	SNP	*	HighPmap_WiSV	PASS	*	INFO.MQ	57	0.857143	1	0.125	0.923077	6	1	7	0	1	MM2vsPilon_NoneRemoved_Stratified_By_Pmap_and_SVs_4regions	ALL
DNA028	SNP	*	HighPmap_WiSV	PASS	*	INFO.MQ	58	0.714286	1	0.142857	0.833333	5	2	6	0	1	MM2vsPilon_NoneRemoved_Stratified_By_Pmap_and_SVs_4regions	ALL
DNA028	SNP	*	HighPmap_WiSV	PASS	*	INFO.MQ	59	0.571429	1	0.166667	0.727273	4	3	5	0	1	MM2vsPilon_NoneRemoved_Stratified_By_Pmap_and_SVs_4regions	ALL
DNA028	SNP	*	HighPmap_WiSV	PASS	*	INFO.MQ	60	0.428571	1	0.2	0.6	3	4	4	0	1	MM2vsPilon_NoneRemoved_Stratified_By_Pmap_and_SVs_4regions	ALL
DNA028	SNP	*	LowPmap_WiSV	PASS	*	INFO.MQ	0	0.5	0.444444	0.181818	0.470588	12	12	12	15	6	MM2vsPilon_NoneRemoved_Stratified_By_Pmap_and_SVs_4regions	ALL
DNA028	SNP	*	LowPmap_WiSV	PASS	*	INFO.MQ	1	0.5	0.444444	0.181818	0.470588	12	12	12	15	6	MM2vsPilon_NoneRemoved_Stratified_By_Pmap_and_SVs_4regions	ALL
DNA028	SNP	*	LowPmap_WiSV	PASS	*	INFO.MQ	2	0.5	0.444444	0.181818	0.470588	12	12	12	15	6	MM2vsPilon_NoneRemoved_Stratified_By_Pmap_and_SVs_4regions	ALL
DNA028	SNP	*	LowPmap_WiSV	PASS	*	INFO.MQ	3	0.5	0.444444	0.181818	0.470588	12	12	12	15	6	MM2vsPilon_NoneRemoved_Stratified_By_Pmap_and_SVs_4regions	ALL
DNA028	SNP	*	LowPmap_WiSV	PASS	*	INFO.MQ	4	0.5	0.444444	0.181818	0.470588	12	12	12	15	6	MM2vsPilon_NoneRemoved_Stratified_By_Pmap_and_SVs_4regions	ALL
DNA028	SNP	*	LowPmap_WiSV	PASS	*	INFO.MQ	5	0.5	0.444444	0.181818	0.470588	12	12	12	15	6	MM2vsPilon_NoneRemoved_Stratified_By_Pmap_and_SVs_4regions	ALL
DNA028	SNP	*	LowPmap_WiSV	PASS	*	INFO.MQ	6	0.5	0.444444	0.181818	0.470588	12	12	12	15	6	MM2vsPilon_NoneRemoved_Stratified_By_Pmap_and_SVs_4regions	ALL
DNA028	SNP	*	LowPmap_WiSV	PASS	*	INFO.MQ	7	0.5	0.444444	0.181818	0.470588	12	12	12	15	6	MM2vsPilon_NoneRemoved_Stratified_By_Pmap_and_SVs_4regions	ALL
DNA028	SNP	*	LowPmap_WiSV	PASS	*	INFO.MQ	8	0.5	0.444444	0.181818	0.470588	12	12	12	15	6	MM2vsPilon_NoneRemoved_Stratified_By_Pmap_and_SVs_4regions	ALL
DNA028	SNP	*	LowPmap_WiSV	PASS	*	INFO.MQ	9	0.5	0.444444	0.181818	0.470588	12	12	12	15	6	MM2vsPilon_NoneRemoved_Stratified_By_Pmap_and_SVs_4regions	ALL
DNA028	SNP	*	LowPmap_WiSV	PASS	*	INFO.MQ	10	0.5	0.444444	0.181818	0.470588	12	12	12	15	6	MM2vsPilon_NoneRemoved_Stratified_By_Pmap_and_SVs_4regions	ALL
DNA028	SNP	*	LowPmap_WiSV	PASS	*	INFO.MQ	11	0.5	0.444444	0.181818	0.470588	12	12	12	15	6	MM2vsPilon_NoneRemoved_Stratified_By_Pmap_and_SVs_4regions	ALL
DNA028	SNP	*	LowPmap_WiSV	PASS	*	INFO.MQ	12	0.5	0.444444	0.181818	0.470588	12	12	12	15	6	MM2vsPilon_NoneRemoved_Stratified_By_Pmap_and_SVs_4regions	ALL
DNA028	SNP	*	LowPmap_WiSV	PASS	*	INFO.MQ	13	0.5	0.444444	0.181818	0.470588	12	12	12	15	6	MM2vsPilon_NoneRemoved_Stratified_By_Pmap_and_SVs_4regions	ALL
DNA028	SNP	*	LowPmap_WiSV	PASS	*	INFO.MQ	14	0.5	0.444444	0.181818	0.470588	12	12	12	15	6	MM2vsPilon_NoneRemoved_Stratified_By_Pmap_and_SVs_4regions	ALL
DNA028	SNP	*	LowPmap_WiSV	PASS	*	INFO.MQ	15	0.5	0.444444	0.181818	0.470588	12	12	12	15	6	MM2vsPilon_NoneRemoved_Stratified_By_Pmap_and_SVs_4regions	ALL
DNA028	SNP	*	LowPmap_WiSV	PASS	*	INFO.MQ	16	0.5	0.461538	0.1875	0.48	12	12	12	14	6	MM2vsPilon_NoneRemoved_Stratified_By_Pmap_and_SVs_4regions	ALL
DNA028	SNP	*	LowPmap_WiSV	PASS	*	INFO.MQ	17	0.5	0.461538	0.1875	0.48	12	12	12	14	6	MM2vsPilon_NoneRemoved_Stratified_By_Pmap_and_SVs_4regions	ALL
DNA028	SNP	*	LowPmap_WiSV	PASS	*	INFO.MQ	18	0.5	0.461538	0.1875	0.48	12	12	12	14	6	MM2vsPilon_NoneRemoved_Stratified_By_Pmap_and_SVs_4regions	ALL
DNA028	SNP	*	LowPmap_WiSV	PASS	*	INFO.MQ	19	0.5	0.461538	0.1875	0.48	12	12	12	14	6	MM2vsPilon_NoneRemoved_Stratified_By_Pmap_and_SVs_4regions	ALL
DNA028	SNP	*	LowPmap_WiSV	PASS	*	INFO.MQ	20	0.5	0.461538	0.1875	0.48	12	12	12	14	6	MM2vsPilon_NoneRemoved_Stratified_By_Pmap_and_SVs_4regions	ALL
DNA028	SNP	*	LowPmap_WiSV	PASS	*	INFO.MQ	21	0.5	0.461538	0.1875	0.48	12	12	12	14	6	MM2vsPilon_NoneRemoved_Stratified_By_Pmap_and_SVs_4regions	ALL
DNA028	SNP	*	LowPmap_WiSV	PASS	*	INFO.MQ	22	0.5	0.461538	0.1875	0.48	12	12	12	14	6	MM2vsPilon_NoneRemoved_Stratified_By_Pmap_and_SVs_4regions	ALL
DNA028	SNP	*	LowPmap_WiSV	PASS	*	INFO.MQ	23	0.5	0.5	0.214286	0.5	12	12	11	11	6	MM2vsPilon_NoneRemoved_Stratified_By_Pmap_and_SVs_4regions	ALL
DNA028	SNP	*	LowPmap_WiSV	PASS	*	INFO.MQ	24	0.5	0.5	0.214286	0.5	12	12	11	11	6	MM2vsPilon_NoneRemoved_Stratified_By_Pmap_and_SVs_4regions	ALL
DNA028	SNP	*	LowPmap_WiSV	PASS	*	INFO.MQ	25	0.5	0.5	0.214286	0.5	12	12	11	11	6	MM2vsPilon_NoneRemoved_Stratified_By_Pmap_and_SVs_4regions	ALL
DNA028	SNP	*	LowPmap_WiSV	PASS	*	INFO.MQ	26	0.5	0.5	0.214286	0.5	12	12	11	11	6	MM2vsPilon_NoneRemoved_Stratified_By_Pmap_and_SVs_4regions	ALL
DNA028	SNP	*	LowPmap_WiSV	PASS	*	INFO.MQ	27	0.5	0.5	0.214286	0.5	12	12	11	11	6	MM2vsPilon_NoneRemoved_Stratified_By_Pmap_and_SVs_4regions	ALL
DNA028	SNP	*	LowPmap_WiSV	PASS	*	INFO.MQ	28	0.5	0.5	0.214286	0.5	12	12	11	11	6	MM2vsPilon_NoneRemoved_Stratified_By_Pmap_and_SVs_4regions	ALL
DNA028	SNP	*	LowPmap_WiSV	PASS	*	INFO.MQ	29	0.458333	0.5	0.185185	0.478261	11	13	11	11	5	MM2vsPilon_NoneRemoved_Stratified_By_Pmap_and_SVs_4regions	ALL
DNA028	SNP	*	LowPmap_WiSV	PASS	*	INFO.MQ	30	0.458333	0.5	0.185185	0.478261	11	13	11	11	5	MM2vsPilon_NoneRemoved_Stratified_By_Pmap_and_SVs_4regions	ALL
DNA028	SNP	*	LowPmap_WiSV	PASS	*	INFO.MQ	31	0.458333	0.5	0.185185	0.478261	11	13	11	11	5	MM2vsPilon_NoneRemoved_Stratified_By_Pmap_and_SVs_4regions	ALL
DNA028	SNP	*	LowPmap_WiSV	PASS	*	INFO.MQ	32	0.458333	0.5	0.185185	0.478261	11	13	11	11	5	MM2vsPilon_NoneRemoved_Stratified_By_Pmap_and_SVs_4regions	ALL
DNA028	SNP	*	LowPmap_WiSV	PASS	*	INFO.MQ	33	0.458333	0.5	0.185185	0.478261	11	13	11	11	5	MM2vsPilon_NoneRemoved_Stratified_By_Pmap_and_SVs_4regions	ALL
DNA028	SNP	*	LowPmap_WiSV	PASS	*	INFO.MQ	34	0.458333	0.52381	0.192308	0.488889	11	13	11	10	5	MM2vsPilon_NoneRemoved_Stratified_By_Pmap_and_SVs_4regions	ALL
DNA028	SNP	*	LowPmap_WiSV	PASS	*	INFO.MQ	35	0.458333	0.55	0.2	0.5	11	13	11	9	5	MM2vsPilon_NoneRemoved_Stratified_By_Pmap_and_SVs_4regions	ALL
DNA028	SNP	*	LowPmap_WiSV	PASS	*	INFO.MQ	36	0.458333	0.55	0.166667	0.5	11	13	11	9	4	MM2vsPilon_NoneRemoved_Stratified_By_Pmap_and_SVs_4regions	ALL
DNA028	SNP	*	LowPmap_WiSV	PASS	*	INFO.MQ	37	0.458333	0.578947	0.173913	0.511628	11	13	11	8	4	MM2vsPilon_NoneRemoved_Stratified_By_Pmap_and_SVs_4regions	ALL
DNA028	SNP	*	LowPmap_WiSV	PASS	*	INFO.MQ	38	0.458333	0.555556	0.142857	0.502283	11	13	10	8	3	MM2vsPilon_NoneRemoved_Stratified_By_Pmap_and_SVs_4regions	ALL
DNA028	SNP	*	LowPmap_WiSV	PASS	*	INFO.MQ	39	0.458333	0.555556	0.142857	0.502283	11	13	10	8	3	MM2vsPilon_NoneRemoved_Stratified_By_Pmap_and_SVs_4regions	ALL
DNA028	SNP	*	LowPmap_WiSV	PASS	*	INFO.MQ	40	0.416667	0.588235	0.105263	0.487805	10	14	10	7	2	MM2vsPilon_NoneRemoved_Stratified_By_Pmap_and_SVs_4regions	ALL
DNA028	SNP	*	LowPmap_WiSV	PASS	*	INFO.MQ	41	0.416667	0.625	0.111111	0.5	10	14	10	6	2	MM2vsPilon_NoneRemoved_Stratified_By_Pmap_and_SVs_4regions	ALL
DNA028	SNP	*	LowPmap_WiSV	PASS	*	INFO.MQ	42	0.416667	0.625	0.111111	0.5	10	14	10	6	2	MM2vsPilon_NoneRemoved_Stratified_By_Pmap_and_SVs_4regions	ALL
DNA028	SNP	*	LowPmap_WiSV	PASS	*	INFO.MQ	43	0.416667	0.666667	0.0625	0.512821	10	14	10	5	1	MM2vsPilon_NoneRemoved_Stratified_By_Pmap_and_SVs_4regions	ALL
DNA028	SNP	*	LowPmap_WiSV	PASS	*	INFO.MQ	44	0.416667	0.714286	0.066667	0.526316	10	14	10	4	1	MM2vsPilon_NoneRemoved_Stratified_By_Pmap_and_SVs_4regions	ALL
DNA028	SNP	*	LowPmap_WiSV	PASS	*	INFO.MQ	45	0.416667	0.714286	0.066667	0.526316	10	14	10	4	1	MM2vsPilon_NoneRemoved_Stratified_By_Pmap_and_SVs_4regions	ALL
DNA028	SNP	*	LowPmap_WiSV	PASS	*	INFO.MQ	46	0.416667	0.714286	0.066667	0.526316	10	14	10	4	1	MM2vsPilon_NoneRemoved_Stratified_By_Pmap_and_SVs_4regions	ALL
DNA028	SNP	*	LowPmap_WiSV	PASS	*	INFO.MQ	47	0.416667	0.714286	0.066667	0.526316	10	14	10	4	1	MM2vsPilon_NoneRemoved_Stratified_By_Pmap_and_SVs_4regions	ALL
DNA028	SNP	*	LowPmap_WiSV	PASS	*	INFO.MQ	48	0.375	1	0.090909	0.545455	9	15	10	0	1	MM2vsPilon_NoneRemoved_Stratified_By_Pmap_and_SVs_4regions	ALL
DNA028	SNP	*	LowPmap_WiSV	PASS	*	INFO.MQ	49	0.375	1	0.090909	0.545455	9	15	10	0	1	MM2vsPilon_NoneRemoved_Stratified_By_Pmap_and_SVs_4regions	ALL
DNA028	SNP	*	LowPmap_WiSV	PASS	*	INFO.MQ	50	0.375	1	0.111111	0.545455	9	15	8	0	1	MM2vsPilon_NoneRemoved_Stratified_By_Pmap_and_SVs_4regions	ALL
DNA028	SNP	*	LowPmap_WiSV	PASS	*	INFO.MQ	51	0.375	1	0.111111	0.545455	9	15	8	0	1	MM2vsPilon_NoneRemoved_Stratified_By_Pmap_and_SVs_4regions	ALL
DNA028	SNP	*	LowPmap_WiSV	PASS	*	INFO.MQ	52	0.333333	1	0	0.5	8	16	8	0	0	MM2vsPilon_NoneRemoved_Stratified_By_Pmap_and_SVs_4regions	ALL
DNA028	SNP	*	LowPmap_WiSV	PASS	*	INFO.MQ	53	0.333333	1	0	0.5	8	16	7	0	0	MM2vsPilon_NoneRemoved_Stratified_By_Pmap_and_SVs_4regions	ALL
DNA028	SNP	*	LowPmap_WiSV	PASS	*	INFO.MQ	54	0.291667	1	0	0.451613	7	17	6	0	0	MM2vsPilon_NoneRemoved_Stratified_By_Pmap_and_SVs_4regions	ALL
DNA028	SNP	*	LowPmap_WiSV	PASS	*	INFO.MQ	55	0.25	1	0	0.4	6	18	5	0	0	MM2vsPilon_NoneRemoved_Stratified_By_Pmap_and_SVs_4regions	ALL
DNA028	SNP	*	LowPmap_WiSV	PASS	*	INFO.MQ	56	0.166667	1	0	0.285714	4	20	3	0	0	MM2vsPilon_NoneRemoved_Stratified_By_Pmap_and_SVs_4regions	ALL
DNA028	SNP	*	LowPmap_WiSV	PASS	*	INFO.MQ	57	0.166667	1	0	0.285714	4	20	3	0	0	MM2vsPilon_NoneRemoved_Stratified_By_Pmap_and_SVs_4regions	ALL
DNA028	SNP	*	LowPmap_WiSV	PASS	*	INFO.MQ	58	0.166667	1	0	0.285714	4	20	3	0	0	MM2vsPilon_NoneRemoved_Stratified_By_Pmap_and_SVs_4regions	ALL
DNA028	SNP	*	LowPmap_WiSV	PASS	*	INFO.MQ	59	0.166667	1	0	0.285714	4	20	3	0	0	MM2vsPilon_NoneRemoved_Stratified_By_Pmap_and_SVs_4regions	ALL
DNA028	SNP	*	LowPmap_WiSV	PASS	*	INFO.MQ	60	0	1	0	0	4	20	3	0	0	MM2vsPilon_NoneRemoved_Stratified_By_Pmap_and_SVs_4regions	ALL
DNA028	SNP	*	LowPmap_NoSV	PASS	*	INFO.MQ	0	0.632184	0.91954	0.121212	0.749255	165	96	160	14	24	MM2vsPilon_NoneRemoved_Stratified_By_Pmap_and_SVs_4regions	ALL
DNA028	SNP	*	LowPmap_NoSV	PASS	*	INFO.MQ	1	0.632184	0.91954	0.121212	0.749255	165	96	160	14	24	MM2vsPilon_NoneRemoved_Stratified_By_Pmap_and_SVs_4regions	ALL
DNA028	SNP	*	LowPmap_NoSV	PASS	*	INFO.MQ	2	0.632184	0.91954	0.121212	0.749255	165	96	160	14	24	MM2vsPilon_NoneRemoved_Stratified_By_Pmap_and_SVs_4regions	ALL
DNA028	SNP	*	LowPmap_NoSV	PASS	*	INFO.MQ	3	0.632184	0.91954	0.121212	0.749255	165	96	160	14	24	MM2vsPilon_NoneRemoved_Stratified_By_Pmap_and_SVs_4regions	ALL
DNA028	SNP	*	LowPmap_NoSV	PASS	*	INFO.MQ	4	0.632184	0.91954	0.121212	0.749255	165	96	160	14	24	MM2vsPilon_NoneRemoved_Stratified_By_Pmap_and_SVs_4regions	ALL
DNA028	SNP	*	LowPmap_NoSV	PASS	*	INFO.MQ	5	0.632184	0.91954	0.121212	0.749255	165	96	160	14	24	MM2vsPilon_NoneRemoved_Stratified_By_Pmap_and_SVs_4regions	ALL
DNA028	SNP	*	LowPmap_NoSV	PASS	*	INFO.MQ	6	0.632184	0.91954	0.121212	0.749255	165	96	160	14	24	MM2vsPilon_NoneRemoved_Stratified_By_Pmap_and_SVs_4regions	ALL
DNA028	SNP	*	LowPmap_NoSV	PASS	*	INFO.MQ	7	0.632184	0.91954	0.121212	0.749255	165	96	160	14	24	MM2vsPilon_NoneRemoved_Stratified_By_Pmap_and_SVs_4regions	ALL
DNA028	SNP	*	LowPmap_NoSV	PASS	*	INFO.MQ	8	0.632184	0.91954	0.121212	0.749255	165	96	160	14	24	MM2vsPilon_NoneRemoved_Stratified_By_Pmap_and_SVs_4regions	ALL
DNA028	SNP	*	LowPmap_NoSV	PASS	*	INFO.MQ	9	0.632184	0.91954	0.121212	0.749255	165	96	160	14	24	MM2vsPilon_NoneRemoved_Stratified_By_Pmap_and_SVs_4regions	ALL
DNA028	SNP	*	LowPmap_NoSV	PASS	*	INFO.MQ	10	0.632184	0.91954	0.121212	0.749255	165	96	160	14	24	MM2vsPilon_NoneRemoved_Stratified_By_Pmap_and_SVs_4regions	ALL
DNA028	SNP	*	LowPmap_NoSV	PASS	*	INFO.MQ	11	0.632184	0.91954	0.121212	0.749255	165	96	160	14	24	MM2vsPilon_NoneRemoved_Stratified_By_Pmap_and_SVs_4regions	ALL
DNA028	SNP	*	LowPmap_NoSV	PASS	*	INFO.MQ	12	0.632184	0.91954	0.121212	0.749255	165	96	160	14	24	MM2vsPilon_NoneRemoved_Stratified_By_Pmap_and_SVs_4regions	ALL
DNA028	SNP	*	LowPmap_NoSV	PASS	*	INFO.MQ	13	0.632184	0.91954	0.121212	0.749255	165	96	160	14	24	MM2vsPilon_NoneRemoved_Stratified_By_Pmap_and_SVs_4regions	ALL
DNA028	SNP	*	LowPmap_NoSV	PASS	*	INFO.MQ	14	0.632184	0.91954	0.121212	0.749255	165	96	160	14	24	MM2vsPilon_NoneRemoved_Stratified_By_Pmap_and_SVs_4regions	ALL
DNA028	SNP	*	LowPmap_NoSV	PASS	*	INFO.MQ	15	0.632184	0.91954	0.121212	0.749255	165	96	160	14	24	MM2vsPilon_NoneRemoved_Stratified_By_Pmap_and_SVs_4regions	ALL
DNA028	SNP	*	LowPmap_NoSV	PASS	*	INFO.MQ	16	0.632184	0.91954	0.121212	0.749255	165	96	160	14	24	MM2vsPilon_NoneRemoved_Stratified_By_Pmap_and_SVs_4regions	ALL
DNA028	SNP	*	LowPmap_NoSV	PASS	*	INFO.MQ	17	0.632184	0.91954	0.121212	0.749255	165	96	160	14	24	MM2vsPilon_NoneRemoved_Stratified_By_Pmap_and_SVs_4regions	ALL
DNA028	SNP	*	LowPmap_NoSV	PASS	*	INFO.MQ	18	0.632184	0.91954	0.121212	0.749255	165	96	160	14	24	MM2vsPilon_NoneRemoved_Stratified_By_Pmap_and_SVs_4regions	ALL
DNA028	SNP	*	LowPmap_NoSV	PASS	*	INFO.MQ	19	0.632184	0.91954	0.121212	0.749255	165	96	160	14	24	MM2vsPilon_NoneRemoved_Stratified_By_Pmap_and_SVs_4regions	ALL
DNA028	SNP	*	LowPmap_NoSV	PASS	*	INFO.MQ	20	0.628352	0.91954	0.121212	0.746557	164	97	160	14	24	MM2vsPilon_NoneRemoved_Stratified_By_Pmap_and_SVs_4regions	ALL
DNA028	SNP	*	LowPmap_NoSV	PASS	*	INFO.MQ	21	0.624521	0.919075	0.121827	0.743694	163	98	159	14	24	MM2vsPilon_NoneRemoved_Stratified_By_Pmap_and_SVs_4regions	ALL
DNA028	SNP	*	LowPmap_NoSV	PASS	*	INFO.MQ	22	0.62069	0.934132	0.125654	0.745817	162	99	156	11	24	MM2vsPilon_NoneRemoved_Stratified_By_Pmap_and_SVs_4regions	ALL
DNA028	SNP	*	LowPmap_NoSV	PASS	*	INFO.MQ	23	0.613027	0.933735	0.121693	0.740133	160	101	155	11	23	MM2vsPilon_NoneRemoved_Stratified_By_Pmap_and_SVs_4regions	ALL
DNA028	SNP	*	LowPmap_NoSV	PASS	*	INFO.MQ	24	0.613027	0.933735	0.121693	0.740133	160	101	155	11	23	MM2vsPilon_NoneRemoved_Stratified_By_Pmap_and_SVs_4regions	ALL
DNA028	SNP	*	LowPmap_NoSV	PASS	*	INFO.MQ	25	0.613027	0.939394	0.12234	0.741904	160	101	155	10	23	MM2vsPilon_NoneRemoved_Stratified_By_Pmap_and_SVs_4regions	ALL
DNA028	SNP	*	LowPmap_NoSV	PASS	*	INFO.MQ	26	0.613027	0.939394	0.12234	0.741904	160	101	155	10	23	MM2vsPilon_NoneRemoved_Stratified_By_Pmap_and_SVs_4regions	ALL
DNA028	SNP	*	LowPmap_NoSV	PASS	*	INFO.MQ	27	0.613027	0.962733	0.120219	0.749075	160	101	155	6	22	MM2vsPilon_NoneRemoved_Stratified_By_Pmap_and_SVs_4regions	ALL
DNA028	SNP	*	LowPmap_NoSV	PASS	*	INFO.MQ	28	0.609195	0.968553	0.121547	0.74795	159	102	154	5	22	MM2vsPilon_NoneRemoved_Stratified_By_Pmap_and_SVs_4regions	ALL
DNA028	SNP	*	LowPmap_NoSV	PASS	*	INFO.MQ	29	0.609195	0.974684	0.122222	0.74977	159	102	154	4	22	MM2vsPilon_NoneRemoved_Stratified_By_Pmap_and_SVs_4regions	ALL
DNA028	SNP	*	LowPmap_NoSV	PASS	*	INFO.MQ	30	0.609195	0.974684	0.117318	0.74977	159	102	154	4	21	MM2vsPilon_NoneRemoved_Stratified_By_Pmap_and_SVs_4regions	ALL
DNA028	SNP	*	LowPmap_NoSV	PASS	*	INFO.MQ	31	0.605364	0.974684	0.117318	0.746861	158	103	154	4	21	MM2vsPilon_NoneRemoved_Stratified_By_Pmap_and_SVs_4regions	ALL
DNA028	SNP	*	LowPmap_NoSV	PASS	*	INFO.MQ	32	0.605364	0.974684	0.117318	0.746861	158	103	154	4	21	MM2vsPilon_NoneRemoved_Stratified_By_Pmap_and_SVs_4regions	ALL
DNA028	SNP	*	LowPmap_NoSV	PASS	*	INFO.MQ	33	0.590038	0.973684	0.121387	0.734799	154	107	148	4	21	MM2vsPilon_NoneRemoved_Stratified_By_Pmap_and_SVs_4regions	ALL
DNA028	SNP	*	LowPmap_NoSV	PASS	*	INFO.MQ	34	0.582375	0.973684	0.105882	0.728828	152	109	148	4	18	MM2vsPilon_NoneRemoved_Stratified_By_Pmap_and_SVs_4regions	ALL
DNA028	SNP	*	LowPmap_NoSV	PASS	*	INFO.MQ	35	0.56705	0.972973	0.092025	0.716514	148	113	144	4	15	MM2vsPilon_NoneRemoved_Stratified_By_Pmap_and_SVs_4regions	ALL
DNA028	SNP	*	LowPmap_NoSV	PASS	*	INFO.MQ	36	0.559387	0.972414	0.08805	0.710217	146	115	141	4	14	MM2vsPilon_NoneRemoved_Stratified_By_Pmap_and_SVs_4regions	ALL
DNA028	SNP	*	LowPmap_NoSV	PASS	*	INFO.MQ	37	0.551724	0.972222	0.088608	0.70396	144	117	140	4	14	MM2vsPilon_NoneRemoved_Stratified_By_Pmap_and_SVs_4regions	ALL
DNA028	SNP	*	LowPmap_NoSV	PASS	*	INFO.MQ	38	0.532567	0.970803	0.092715	0.687812	139	122	133	4	14	MM2vsPilon_NoneRemoved_Stratified_By_Pmap_and_SVs_4regions	ALL
DNA028	SNP	*	LowPmap_NoSV	PASS	*	INFO.MQ	39	0.51341	0.970149	0.094595	0.671472	134	127	130	4	14	MM2vsPilon_NoneRemoved_Stratified_By_Pmap_and_SVs_4regions	ALL
DNA028	SNP	*	LowPmap_NoSV	PASS	*	INFO.MQ	40	0.498084	0.969231	0.097222	0.658016	130	131	126	4	14	MM2vsPilon_NoneRemoved_Stratified_By_Pmap_and_SVs_4regions	ALL
DNA028	SNP	*	LowPmap_NoSV	PASS	*	INFO.MQ	41	0.45977	0.966387	0.098485	0.623095	120	141	115	4	13	MM2vsPilon_NoneRemoved_Stratified_By_Pmap_and_SVs_4regions	ALL
DNA028	SNP	*	LowPmap_NoSV	PASS	*	INFO.MQ	42	0.444444	0.973913	0.072581	0.610354	116	145	112	3	9	MM2vsPilon_NoneRemoved_Stratified_By_Pmap_and_SVs_4regions	ALL
DNA028	SNP	*	LowPmap_NoSV	PASS	*	INFO.MQ	43	0.444444	0.982301	0.07377	0.611992	116	145	111	2	9	MM2vsPilon_NoneRemoved_Stratified_By_Pmap_and_SVs_4regions	ALL
DNA028	SNP	*	LowPmap_NoSV	PASS	*	INFO.MQ	44	0.440613	0.982301	0.066116	0.60835	115	146	111	2	8	MM2vsPilon_NoneRemoved_Stratified_By_Pmap_and_SVs_4regions	ALL
DNA028	SNP	*	LowPmap_NoSV	PASS	*	INFO.MQ	45	0.440613	0.981982	0.067227	0.608288	115	146	109	2	8	MM2vsPilon_NoneRemoved_Stratified_By_Pmap_and_SVs_4regions	ALL
DNA028	SNP	*	LowPmap_NoSV	PASS	*	INFO.MQ	46	0.43295	0.981982	0.067227	0.600947	113	148	109	2	8	MM2vsPilon_NoneRemoved_Stratified_By_Pmap_and_SVs_4regions	ALL
DNA028	SNP	*	LowPmap_NoSV	PASS	*	INFO.MQ	47	0.429119	0.981481	0.068966	0.597153	112	149	106	2	8	MM2vsPilon_NoneRemoved_Stratified_By_Pmap_and_SVs_4regions	ALL
DNA028	SNP	*	LowPmap_NoSV	PASS	*	INFO.MQ	48	0.417625	0.980952	0.070796	0.585838	109	152	103	2	8	MM2vsPilon_NoneRemoved_Stratified_By_Pmap_and_SVs_4regions	ALL
DNA028	SNP	*	LowPmap_NoSV	PASS	*	INFO.MQ	49	0.409962	0.980952	0.070796	0.578257	107	154	103	2	8	MM2vsPilon_NoneRemoved_Stratified_By_Pmap_and_SVs_4regions	ALL
DNA028	SNP	*	LowPmap_NoSV	PASS	*	INFO.MQ	50	0.409962	0.980583	0.072072	0.578193	107	154	101	2	8	MM2vsPilon_NoneRemoved_Stratified_By_Pmap_and_SVs_4regions	ALL
DNA028	SNP	*	LowPmap_NoSV	PASS	*	INFO.MQ	51	0.394636	0.979798	0.074766	0.562651	103	158	97	2	8	MM2vsPilon_NoneRemoved_Stratified_By_Pmap_and_SVs_4regions	ALL
DNA028	SNP	*	LowPmap_NoSV	PASS	*	INFO.MQ	52	0.386973	0.979798	0.074766	0.554819	101	160	97	2	8	MM2vsPilon_NoneRemoved_Stratified_By_Pmap_and_SVs_4regions	ALL
DNA028	SNP	*	LowPmap_NoSV	PASS	*	INFO.MQ	53	0.356322	0.978022	0.071429	0.52234	93	168	89	2	7	MM2vsPilon_NoneRemoved_Stratified_By_Pmap_and_SVs_4regions	ALL
DNA028	SNP	*	LowPmap_NoSV	PASS	*	INFO.MQ	54	0.32567	0.975309	0.068966	0.488293	85	176	79	2	6	MM2vsPilon_NoneRemoved_Stratified_By_Pmap_and_SVs_4regions	ALL
DNA028	SNP	*	LowPmap_NoSV	PASS	*	INFO.MQ	55	0.298851	0.973684	0.073171	0.457333	78	183	74	2	6	MM2vsPilon_NoneRemoved_Stratified_By_Pmap_and_SVs_4regions	ALL
DNA028	SNP	*	LowPmap_NoSV	PASS	*	INFO.MQ	56	0.295019	0.972603	0.075949	0.452716	77	184	71	2	6	MM2vsPilon_NoneRemoved_Stratified_By_Pmap_and_SVs_4regions	ALL
DNA028	SNP	*	LowPmap_NoSV	PASS	*	INFO.MQ	57	0.275862	0.985507	0.054795	0.431062	72	189	68	1	4	MM2vsPilon_NoneRemoved_Stratified_By_Pmap_and_SVs_4regions	ALL
DNA028	SNP	*	LowPmap_NoSV	PASS	*	INFO.MQ	58	0.237548	0.982759	0	0.382612	62	199	57	1	0	MM2vsPilon_NoneRemoved_Stratified_By_Pmap_and_SVs_4regions	ALL
DNA028	SNP	*	LowPmap_NoSV	PASS	*	INFO.MQ	59	0.214559	1	0	0.353312	56	205	52	0	0	MM2vsPilon_NoneRemoved_Stratified_By_Pmap_and_SVs_4regions	ALL
DNA028	SNP	*	LowPmap_NoSV	PASS	*	INFO.MQ	60	0.157088	1	0	0.271523	41	220	37	0	0	MM2vsPilon_NoneRemoved_Stratified_By_Pmap_and_SVs_4regions	ALL
DNA075	SNP	*	HighPmap_NoSV	PASS	*	INFO.MQ	0	0.974551	1	0.014383	0.987111	1302	34	1302	0	19	MM2vsPilon_NoneRemoved_Stratified_By_Pmap_and_SVs_4regions	ALL
DNA075	SNP	*	HighPmap_NoSV	PASS	*	INFO.MQ	1	0.974551	1	0.014383	0.987111	1302	34	1302	0	19	MM2vsPilon_NoneRemoved_Stratified_By_Pmap_and_SVs_4regions	ALL
DNA075	SNP	*	HighPmap_NoSV	PASS	*	INFO.MQ	2	0.974551	1	0.014383	0.987111	1302	34	1302	0	19	MM2vsPilon_NoneRemoved_Stratified_By_Pmap_and_SVs_4regions	ALL
DNA075	SNP	*	HighPmap_NoSV	PASS	*	INFO.MQ	3	0.974551	1	0.014383	0.987111	1302	34	1302	0	19	MM2vsPilon_NoneRemoved_Stratified_By_Pmap_and_SVs_4regions	ALL
DNA075	SNP	*	HighPmap_NoSV	PASS	*	INFO.MQ	4	0.974551	1	0.014383	0.987111	1302	34	1302	0	19	MM2vsPilon_NoneRemoved_Stratified_By_Pmap_and_SVs_4regions	ALL
DNA075	SNP	*	HighPmap_NoSV	PASS	*	INFO.MQ	5	0.974551	1	0.014383	0.987111	1302	34	1302	0	19	MM2vsPilon_NoneRemoved_Stratified_By_Pmap_and_SVs_4regions	ALL
DNA075	SNP	*	HighPmap_NoSV	PASS	*	INFO.MQ	6	0.974551	1	0.013636	0.987111	1302	34	1302	0	18	MM2vsPilon_NoneRemoved_Stratified_By_Pmap_and_SVs_4regions	ALL
DNA075	SNP	*	HighPmap_NoSV	PASS	*	INFO.MQ	7	0.974551	1	0.013636	0.987111	1302	34	1302	0	18	MM2vsPilon_NoneRemoved_Stratified_By_Pmap_and_SVs_4regions	ALL
DNA075	SNP	*	HighPmap_NoSV	PASS	*	INFO.MQ	8	0.974551	1	0.013636	0.987111	1302	34	1302	0	18	MM2vsPilon_NoneRemoved_Stratified_By_Pmap_and_SVs_4regions	ALL
DNA075	SNP	*	HighPmap_NoSV	PASS	*	INFO.MQ	9	0.974551	1	0.013636	0.987111	1302	34	1302	0	18	MM2vsPilon_NoneRemoved_Stratified_By_Pmap_and_SVs_4regions	ALL
DNA075	SNP	*	HighPmap_NoSV	PASS	*	INFO.MQ	10	0.974551	1	0.013636	0.987111	1302	34	1302	0	18	MM2vsPilon_NoneRemoved_Stratified_By_Pmap_and_SVs_4regions	ALL
DNA075	SNP	*	HighPmap_NoSV	PASS	*	INFO.MQ	11	0.974551	1	0.013636	0.987111	1302	34	1302	0	18	MM2vsPilon_NoneRemoved_Stratified_By_Pmap_and_SVs_4regions	ALL
DNA075	SNP	*	HighPmap_NoSV	PASS	*	INFO.MQ	12	0.974551	1	0.013636	0.987111	1302	34	1302	0	18	MM2vsPilon_NoneRemoved_Stratified_By_Pmap_and_SVs_4regions	ALL
DNA075	SNP	*	HighPmap_NoSV	PASS	*	INFO.MQ	13	0.974551	1	0.013636	0.987111	1302	34	1302	0	18	MM2vsPilon_NoneRemoved_Stratified_By_Pmap_and_SVs_4regions	ALL
DNA075	SNP	*	HighPmap_NoSV	PASS	*	INFO.MQ	14	0.974551	1	0.013636	0.987111	1302	34	1302	0	18	MM2vsPilon_NoneRemoved_Stratified_By_Pmap_and_SVs_4regions	ALL
DNA075	SNP	*	HighPmap_NoSV	PASS	*	INFO.MQ	15	0.974551	1	0.013636	0.987111	1302	34	1302	0	18	MM2vsPilon_NoneRemoved_Stratified_By_Pmap_and_SVs_4regions	ALL
DNA075	SNP	*	HighPmap_NoSV	PASS	*	INFO.MQ	16	0.974551	1	0.013636	0.987111	1302	34	1302	0	18	MM2vsPilon_NoneRemoved_Stratified_By_Pmap_and_SVs_4regions	ALL
DNA075	SNP	*	HighPmap_NoSV	PASS	*	INFO.MQ	17	0.974551	1	0.013636	0.987111	1302	34	1302	0	18	MM2vsPilon_NoneRemoved_Stratified_By_Pmap_and_SVs_4regions	ALL
DNA075	SNP	*	HighPmap_NoSV	PASS	*	INFO.MQ	18	0.974551	1	0.012889	0.987111	1302	34	1302	0	17	MM2vsPilon_NoneRemoved_Stratified_By_Pmap_and_SVs_4regions	ALL
DNA075	SNP	*	HighPmap_NoSV	PASS	*	INFO.MQ	19	0.974551	1	0.012889	0.987111	1302	34	1302	0	17	MM2vsPilon_NoneRemoved_Stratified_By_Pmap_and_SVs_4regions	ALL
DNA075	SNP	*	HighPmap_NoSV	PASS	*	INFO.MQ	20	0.974551	1	0.012889	0.987111	1302	34	1302	0	17	MM2vsPilon_NoneRemoved_Stratified_By_Pmap_and_SVs_4regions	ALL
DNA075	SNP	*	HighPmap_NoSV	PASS	*	INFO.MQ	21	0.974551	1	0.010638	0.987111	1302	34	1302	0	14	MM2vsPilon_NoneRemoved_Stratified_By_Pmap_and_SVs_4regions	ALL
DNA075	SNP	*	HighPmap_NoSV	PASS	*	INFO.MQ	22	0.974551	1	0.010638	0.987111	1302	34	1302	0	14	MM2vsPilon_NoneRemoved_Stratified_By_Pmap_and_SVs_4regions	ALL
DNA075	SNP	*	HighPmap_NoSV	PASS	*	INFO.MQ	23	0.974551	1	0.010638	0.987111	1302	34	1302	0	14	MM2vsPilon_NoneRemoved_Stratified_By_Pmap_and_SVs_4regions	ALL
DNA075	SNP	*	HighPmap_NoSV	PASS	*	INFO.MQ	24	0.974551	1	0.010638	0.987111	1302	34	1302	0	14	MM2vsPilon_NoneRemoved_Stratified_By_Pmap_and_SVs_4regions	ALL
DNA075	SNP	*	HighPmap_NoSV	PASS	*	INFO.MQ	25	0.974551	1	0.010638	0.987111	1302	34	1302	0	14	MM2vsPilon_NoneRemoved_Stratified_By_Pmap_and_SVs_4regions	ALL
DNA075	SNP	*	HighPmap_NoSV	PASS	*	INFO.MQ	26	0.974551	1	0.010638	0.987111	1302	34	1302	0	14	MM2vsPilon_NoneRemoved_Stratified_By_Pmap_and_SVs_4regions	ALL
DNA075	SNP	*	HighPmap_NoSV	PASS	*	INFO.MQ	27	0.974551	1	0.010638	0.987111	1302	34	1302	0	14	MM2vsPilon_NoneRemoved_Stratified_By_Pmap_and_SVs_4regions	ALL
DNA075	SNP	*	HighPmap_NoSV	PASS	*	INFO.MQ	28	0.974551	1	0.010638	0.987111	1302	34	1302	0	14	MM2vsPilon_NoneRemoved_Stratified_By_Pmap_and_SVs_4regions	ALL
DNA075	SNP	*	HighPmap_NoSV	PASS	*	INFO.MQ	29	0.974551	1	0.010638	0.987111	1302	34	1302	0	14	MM2vsPilon_NoneRemoved_Stratified_By_Pmap_and_SVs_4regions	ALL
DNA075	SNP	*	HighPmap_NoSV	PASS	*	INFO.MQ	30	0.974551	1	0.010638	0.987111	1302	34	1302	0	14	MM2vsPilon_NoneRemoved_Stratified_By_Pmap_and_SVs_4regions	ALL
DNA075	SNP	*	HighPmap_NoSV	PASS	*	INFO.MQ	31	0.974551	1	0.010638	0.987111	1302	34	1302	0	14	MM2vsPilon_NoneRemoved_Stratified_By_Pmap_and_SVs_4regions	ALL
DNA075	SNP	*	HighPmap_NoSV	PASS	*	INFO.MQ	32	0.974551	1	0.010638	0.987111	1302	34	1302	0	14	MM2vsPilon_NoneRemoved_Stratified_By_Pmap_and_SVs_4regions	ALL
DNA075	SNP	*	HighPmap_NoSV	PASS	*	INFO.MQ	33	0.974551	1	0.010638	0.987111	1302	34	1302	0	14	MM2vsPilon_NoneRemoved_Stratified_By_Pmap_and_SVs_4regions	ALL
DNA075	SNP	*	HighPmap_NoSV	PASS	*	INFO.MQ	34	0.974551	1	0.010638	0.987111	1302	34	1302	0	14	MM2vsPilon_NoneRemoved_Stratified_By_Pmap_and_SVs_4regions	ALL
DNA075	SNP	*	HighPmap_NoSV	PASS	*	INFO.MQ	35	0.974551	1	0.010638	0.987111	1302	34	1302	0	14	MM2vsPilon_NoneRemoved_Stratified_By_Pmap_and_SVs_4regions	ALL
DNA075	SNP	*	HighPmap_NoSV	PASS	*	INFO.MQ	36	0.974551	1	0.010638	0.987111	1302	34	1302	0	14	MM2vsPilon_NoneRemoved_Stratified_By_Pmap_and_SVs_4regions	ALL
DNA075	SNP	*	HighPmap_NoSV	PASS	*	INFO.MQ	37	0.974551	1	0.010638	0.987111	1302	34	1302	0	14	MM2vsPilon_NoneRemoved_Stratified_By_Pmap_and_SVs_4regions	ALL
DNA075	SNP	*	HighPmap_NoSV	PASS	*	INFO.MQ	38	0.974551	1	0.010638	0.987111	1302	34	1302	0	14	MM2vsPilon_NoneRemoved_Stratified_By_Pmap_and_SVs_4regions	ALL
DNA075	SNP	*	HighPmap_NoSV	PASS	*	INFO.MQ	39	0.974551	1	0.009886	0.987111	1302	34	1302	0	13	MM2vsPilon_NoneRemoved_Stratified_By_Pmap_and_SVs_4regions	ALL
DNA075	SNP	*	HighPmap_NoSV	PASS	*	INFO.MQ	40	0.974551	1	0.009886	0.987111	1302	34	1302	0	13	MM2vsPilon_NoneRemoved_Stratified_By_Pmap_and_SVs_4regions	ALL
DNA075	SNP	*	HighPmap_NoSV	PASS	*	INFO.MQ	41	0.974551	1	0.009886	0.987111	1302	34	1302	0	13	MM2vsPilon_NoneRemoved_Stratified_By_Pmap_and_SVs_4regions	ALL
DNA075	SNP	*	HighPmap_NoSV	PASS	*	INFO.MQ	42	0.974551	1	0.009886	0.987111	1302	34	1302	0	13	MM2vsPilon_NoneRemoved_Stratified_By_Pmap_and_SVs_4regions	ALL
DNA075	SNP	*	HighPmap_NoSV	PASS	*	INFO.MQ	43	0.974551	1	0.009886	0.987111	1302	34	1302	0	13	MM2vsPilon_NoneRemoved_Stratified_By_Pmap_and_SVs_4regions	ALL
DNA075	SNP	*	HighPmap_NoSV	PASS	*	INFO.MQ	44	0.974551	1	0.009886	0.987111	1302	34	1302	0	13	MM2vsPilon_NoneRemoved_Stratified_By_Pmap_and_SVs_4regions	ALL
DNA075	SNP	*	HighPmap_NoSV	PASS	*	INFO.MQ	45	0.974551	1	0.009132	0.987111	1302	34	1302	0	12	MM2vsPilon_NoneRemoved_Stratified_By_Pmap_and_SVs_4regions	ALL
DNA075	SNP	*	HighPmap_NoSV	PASS	*	INFO.MQ	46	0.973802	1	0.009132	0.986727	1301	35	1302	0	12	MM2vsPilon_NoneRemoved_Stratified_By_Pmap_and_SVs_4regions	ALL
DNA075	SNP	*	HighPmap_NoSV	PASS	*	INFO.MQ	47	0.973802	1	0.007628	0.986727	1301	35	1301	0	10	MM2vsPilon_NoneRemoved_Stratified_By_Pmap_and_SVs_4regions	ALL
DNA075	SNP	*	HighPmap_NoSV	PASS	*	INFO.MQ	48	0.973802	1	0.007634	0.986727	1301	35	1300	0	10	MM2vsPilon_NoneRemoved_Stratified_By_Pmap_and_SVs_4regions	ALL
DNA075	SNP	*	HighPmap_NoSV	PASS	*	INFO.MQ	49	0.973054	1	0.006875	0.986343	1300	36	1300	0	9	MM2vsPilon_NoneRemoved_Stratified_By_Pmap_and_SVs_4regions	ALL
DNA075	SNP	*	HighPmap_NoSV	PASS	*	INFO.MQ	50	0.972305	1	0.004594	0.985958	1299	37	1300	0	6	MM2vsPilon_NoneRemoved_Stratified_By_Pmap_and_SVs_4regions	ALL
DNA075	SNP	*	HighPmap_NoSV	PASS	*	INFO.MQ	51	0.972305	1	0.004594	0.985958	1299	37	1300	0	6	MM2vsPilon_NoneRemoved_Stratified_By_Pmap_and_SVs_4regions	ALL
DNA075	SNP	*	HighPmap_NoSV	PASS	*	INFO.MQ	52	0.972305	1	0.004601	0.985958	1299	37	1298	0	6	MM2vsPilon_NoneRemoved_Stratified_By_Pmap_and_SVs_4regions	ALL
DNA075	SNP	*	HighPmap_NoSV	PASS	*	INFO.MQ	53	0.971557	1	0.003837	0.985573	1298	38	1298	0	5	MM2vsPilon_NoneRemoved_Stratified_By_Pmap_and_SVs_4regions	ALL
DNA075	SNP	*	HighPmap_NoSV	PASS	*	INFO.MQ	54	0.971557	1	0.003837	0.985573	1298	38	1298	0	5	MM2vsPilon_NoneRemoved_Stratified_By_Pmap_and_SVs_4regions	ALL
DNA075	SNP	*	HighPmap_NoSV	PASS	*	INFO.MQ	55	0.971557	1	0.003075	0.985573	1298	38	1297	0	4	MM2vsPilon_NoneRemoved_Stratified_By_Pmap_and_SVs_4regions	ALL
DNA075	SNP	*	HighPmap_NoSV	PASS	*	INFO.MQ	56	0.970808	1	0.002308	0.985188	1297	39	1297	0	3	MM2vsPilon_NoneRemoved_Stratified_By_Pmap_and_SVs_4regions	ALL
DNA075	SNP	*	HighPmap_NoSV	PASS	*	INFO.MQ	57	0.970808	1	0.002308	0.985188	1297	39	1297	0	3	MM2vsPilon_NoneRemoved_Stratified_By_Pmap_and_SVs_4regions	ALL
DNA075	SNP	*	HighPmap_NoSV	PASS	*	INFO.MQ	58	0.970808	1	0.002308	0.985188	1297	39	1297	0	3	MM2vsPilon_NoneRemoved_Stratified_By_Pmap_and_SVs_4regions	ALL
DNA075	SNP	*	HighPmap_NoSV	PASS	*	INFO.MQ	59	0.970808	1	0.002309	0.985188	1297	39	1296	0	3	MM2vsPilon_NoneRemoved_Stratified_By_Pmap_and_SVs_4regions	ALL
DNA075	SNP	*	HighPmap_NoSV	PASS	*	INFO.MQ	60	0.96482	1	0.00232	0.982095	1289	47	1290	0	3	MM2vsPilon_NoneRemoved_Stratified_By_Pmap_and_SVs_4regions	ALL
DNA075	SNP	*	HighPmap_WiSV	PASS	*	INFO.MQ	46	1	1	0.111111	1	8	0	8	0	1	MM2vsPilon_NoneRemoved_Stratified_By_Pmap_and_SVs_4regions	ALL
DNA075	SNP	*	HighPmap_WiSV	PASS	*	INFO.MQ	47	1	1	0.111111	1	8	0	8	0	1	MM2vsPilon_NoneRemoved_Stratified_By_Pmap_and_SVs_4regions	ALL
DNA075	SNP	*	HighPmap_WiSV	PASS	*	INFO.MQ	48	1	1	0.111111	1	8	0	8	0	1	MM2vsPilon_NoneRemoved_Stratified_By_Pmap_and_SVs_4regions	ALL
DNA075	SNP	*	HighPmap_WiSV	PASS	*	INFO.MQ	49	1	1	0.111111	1	8	0	8	0	1	MM2vsPilon_NoneRemoved_Stratified_By_Pmap_and_SVs_4regions	ALL
DNA075	SNP	*	HighPmap_WiSV	PASS	*	INFO.MQ	50	1	1	0.111111	1	8	0	8	0	1	MM2vsPilon_NoneRemoved_Stratified_By_Pmap_and_SVs_4regions	ALL
DNA075	SNP	*	HighPmap_WiSV	PASS	*	INFO.MQ	51	1	1	0.111111	1	8	0	8	0	1	MM2vsPilon_NoneRemoved_Stratified_By_Pmap_and_SVs_4regions	ALL
DNA075	SNP	*	HighPmap_WiSV	PASS	*	INFO.MQ	52	1	1	0.125	1	8	0	7	0	1	MM2vsPilon_NoneRemoved_Stratified_By_Pmap_and_SVs_4regions	ALL
DNA075	SNP	*	HighPmap_WiSV	PASS	*	INFO.MQ	53	1	1	0.125	1	8	0	7	0	1	MM2vsPilon_NoneRemoved_Stratified_By_Pmap_and_SVs_4regions	ALL
DNA075	SNP	*	HighPmap_WiSV	PASS	*	INFO.MQ	54	1	1	0.125	1	8	0	7	0	1	MM2vsPilon_NoneRemoved_Stratified_By_Pmap_and_SVs_4regions	ALL
DNA075	SNP	*	HighPmap_WiSV	PASS	*	INFO.MQ	55	0.75	1	0.125	0.857143	6	2	7	0	1	MM2vsPilon_NoneRemoved_Stratified_By_Pmap_and_SVs_4regions	ALL
DNA075	SNP	*	HighPmap_WiSV	PASS	*	INFO.MQ	56	0.625	1	0.142857	0.769231	5	3	6	0	1	MM2vsPilon_NoneRemoved_Stratified_By_Pmap_and_SVs_4regions	ALL
DNA075	SNP	*	HighPmap_WiSV	PASS	*	INFO.MQ	57	0.625	1	0.2	0.769231	5	3	4	0	1	MM2vsPilon_NoneRemoved_Stratified_By_Pmap_and_SVs_4regions	ALL
DNA075	SNP	*	HighPmap_WiSV	PASS	*	INFO.MQ	58	0.625	1	0.2	0.769231	5	3	4	0	1	MM2vsPilon_NoneRemoved_Stratified_By_Pmap_and_SVs_4regions	ALL
DNA075	SNP	*	HighPmap_WiSV	PASS	*	INFO.MQ	59	0.375	1	0.2	0.545455	3	5	4	0	1	MM2vsPilon_NoneRemoved_Stratified_By_Pmap_and_SVs_4regions	ALL
DNA075	SNP	*	HighPmap_WiSV	PASS	*	INFO.MQ	60	0.25	1	0.25	0.4	2	6	3	0	1	MM2vsPilon_NoneRemoved_Stratified_By_Pmap_and_SVs_4regions	ALL
DNA075	SNP	*	LowPmap_WiSV	PASS	*	INFO.MQ	0	0.185185	0.294118	0.15	0.227273	5	22	5	12	3	MM2vsPilon_NoneRemoved_Stratified_By_Pmap_and_SVs_4regions	ALL
DNA075	SNP	*	LowPmap_WiSV	PASS	*	INFO.MQ	1	0.185185	0.294118	0.15	0.227273	5	22	5	12	3	MM2vsPilon_NoneRemoved_Stratified_By_Pmap_and_SVs_4regions	ALL
DNA075	SNP	*	LowPmap_WiSV	PASS	*	INFO.MQ	2	0.185185	0.294118	0.15	0.227273	5	22	5	12	3	MM2vsPilon_NoneRemoved_Stratified_By_Pmap_and_SVs_4regions	ALL
DNA075	SNP	*	LowPmap_WiSV	PASS	*	INFO.MQ	3	0.185185	0.294118	0.15	0.227273	5	22	5	12	3	MM2vsPilon_NoneRemoved_Stratified_By_Pmap_and_SVs_4regions	ALL
DNA075	SNP	*	LowPmap_WiSV	PASS	*	INFO.MQ	4	0.185185	0.294118	0.15	0.227273	5	22	5	12	3	MM2vsPilon_NoneRemoved_Stratified_By_Pmap_and_SVs_4regions	ALL
DNA075	SNP	*	LowPmap_WiSV	PASS	*	INFO.MQ	5	0.185185	0.294118	0.15	0.227273	5	22	5	12	3	MM2vsPilon_NoneRemoved_Stratified_By_Pmap_and_SVs_4regions	ALL
DNA075	SNP	*	LowPmap_WiSV	PASS	*	INFO.MQ	6	0.185185	0.294118	0.15	0.227273	5	22	5	12	3	MM2vsPilon_NoneRemoved_Stratified_By_Pmap_and_SVs_4regions	ALL
DNA075	SNP	*	LowPmap_WiSV	PASS	*	INFO.MQ	7	0.185185	0.294118	0.15	0.227273	5	22	5	12	3	MM2vsPilon_NoneRemoved_Stratified_By_Pmap_and_SVs_4regions	ALL
DNA075	SNP	*	LowPmap_WiSV	PASS	*	INFO.MQ	8	0.185185	0.294118	0.15	0.227273	5	22	5	12	3	MM2vsPilon_NoneRemoved_Stratified_By_Pmap_and_SVs_4regions	ALL
DNA075	SNP	*	LowPmap_WiSV	PASS	*	INFO.MQ	9	0.185185	0.294118	0.15	0.227273	5	22	5	12	3	MM2vsPilon_NoneRemoved_Stratified_By_Pmap_and_SVs_4regions	ALL
DNA075	SNP	*	LowPmap_WiSV	PASS	*	INFO.MQ	10	0.185185	0.294118	0.15	0.227273	5	22	5	12	3	MM2vsPilon_NoneRemoved_Stratified_By_Pmap_and_SVs_4regions	ALL
DNA075	SNP	*	LowPmap_WiSV	PASS	*	INFO.MQ	11	0.185185	0.294118	0.15	0.227273	5	22	5	12	3	MM2vsPilon_NoneRemoved_Stratified_By_Pmap_and_SVs_4regions	ALL
DNA075	SNP	*	LowPmap_WiSV	PASS	*	INFO.MQ	12	0.185185	0.294118	0.15	0.227273	5	22	5	12	3	MM2vsPilon_NoneRemoved_Stratified_By_Pmap_and_SVs_4regions	ALL
DNA075	SNP	*	LowPmap_WiSV	PASS	*	INFO.MQ	13	0.185185	0.294118	0.15	0.227273	5	22	5	12	3	MM2vsPilon_NoneRemoved_Stratified_By_Pmap_and_SVs_4regions	ALL
DNA075	SNP	*	LowPmap_WiSV	PASS	*	INFO.MQ	14	0.185185	0.294118	0.15	0.227273	5	22	5	12	3	MM2vsPilon_NoneRemoved_Stratified_By_Pmap_and_SVs_4regions	ALL
DNA075	SNP	*	LowPmap_WiSV	PASS	*	INFO.MQ	15	0.185185	0.294118	0.15	0.227273	5	22	5	12	3	MM2vsPilon_NoneRemoved_Stratified_By_Pmap_and_SVs_4regions	ALL
DNA075	SNP	*	LowPmap_WiSV	PASS	*	INFO.MQ	16	0.185185	0.294118	0.15	0.227273	5	22	5	12	3	MM2vsPilon_NoneRemoved_Stratified_By_Pmap_and_SVs_4regions	ALL
DNA075	SNP	*	LowPmap_WiSV	PASS	*	INFO.MQ	17	0.185185	0.294118	0.15	0.227273	5	22	5	12	3	MM2vsPilon_NoneRemoved_Stratified_By_Pmap_and_SVs_4regions	ALL
DNA075	SNP	*	LowPmap_WiSV	PASS	*	INFO.MQ	18	0.185185	0.294118	0.15	0.227273	5	22	5	12	3	MM2vsPilon_NoneRemoved_Stratified_By_Pmap_and_SVs_4regions	ALL
DNA075	SNP	*	LowPmap_WiSV	PASS	*	INFO.MQ	19	0.185185	0.294118	0.15	0.227273	5	22	5	12	3	MM2vsPilon_NoneRemoved_Stratified_By_Pmap_and_SVs_4regions	ALL
DNA075	SNP	*	LowPmap_WiSV	PASS	*	INFO.MQ	20	0.185185	0.294118	0.15	0.227273	5	22	5	12	3	MM2vsPilon_NoneRemoved_Stratified_By_Pmap_and_SVs_4regions	ALL
DNA075	SNP	*	LowPmap_WiSV	PASS	*	INFO.MQ	21	0.185185	0.294118	0.15	0.227273	5	22	5	12	3	MM2vsPilon_NoneRemoved_Stratified_By_Pmap_and_SVs_4regions	ALL
DNA075	SNP	*	LowPmap_WiSV	PASS	*	INFO.MQ	22	0.185185	0.294118	0.15	0.227273	5	22	5	12	3	MM2vsPilon_NoneRemoved_Stratified_By_Pmap_and_SVs_4regions	ALL
DNA075	SNP	*	LowPmap_WiSV	PASS	*	INFO.MQ	23	0.185185	0.294118	0.15	0.227273	5	22	5	12	3	MM2vsPilon_NoneRemoved_Stratified_By_Pmap_and_SVs_4regions	ALL
DNA075	SNP	*	LowPmap_WiSV	PASS	*	INFO.MQ	24	0.185185	0.294118	0.15	0.227273	5	22	5	12	3	MM2vsPilon_NoneRemoved_Stratified_By_Pmap_and_SVs_4regions	ALL
DNA075	SNP	*	LowPmap_WiSV	PASS	*	INFO.MQ	25	0.185185	0.294118	0.15	0.227273	5	22	5	12	3	MM2vsPilon_NoneRemoved_Stratified_By_Pmap_and_SVs_4regions	ALL
DNA075	SNP	*	LowPmap_WiSV	PASS	*	INFO.MQ	26	0.185185	0.294118	0.15	0.227273	5	22	5	12	3	MM2vsPilon_NoneRemoved_Stratified_By_Pmap_and_SVs_4regions	ALL
DNA075	SNP	*	LowPmap_WiSV	PASS	*	INFO.MQ	27	0.185185	0.294118	0.15	0.227273	5	22	5	12	3	MM2vsPilon_NoneRemoved_Stratified_By_Pmap_and_SVs_4regions	ALL
DNA075	SNP	*	LowPmap_WiSV	PASS	*	INFO.MQ	28	0.185185	0.294118	0.15	0.227273	5	22	5	12	3	MM2vsPilon_NoneRemoved_Stratified_By_Pmap_and_SVs_4regions	ALL
DNA075	SNP	*	LowPmap_WiSV	PASS	*	INFO.MQ	29	0.185185	0.294118	0.15	0.227273	5	22	5	12	3	MM2vsPilon_NoneRemoved_Stratified_By_Pmap_and_SVs_4regions	ALL
DNA075	SNP	*	LowPmap_WiSV	PASS	*	INFO.MQ	30	0.185185	0.294118	0.15	0.227273	5	22	5	12	3	MM2vsPilon_NoneRemoved_Stratified_By_Pmap_and_SVs_4regions	ALL
DNA075	SNP	*	LowPmap_WiSV	PASS	*	INFO.MQ	31	0.185185	0.294118	0.15	0.227273	5	22	5	12	3	MM2vsPilon_NoneRemoved_Stratified_By_Pmap_and_SVs_4regions	ALL
DNA075	SNP	*	LowPmap_WiSV	PASS	*	INFO.MQ	32	0.185185	0.3125	0.157895	0.232558	5	22	5	11	3	MM2vsPilon_NoneRemoved_Stratified_By_Pmap_and_SVs_4regions	ALL
DNA075	SNP	*	LowPmap_WiSV	PASS	*	INFO.MQ	33	0.185185	0.3125	0.111111	0.232558	5	22	5	11	2	MM2vsPilon_NoneRemoved_Stratified_By_Pmap_and_SVs_4regions	ALL
DNA075	SNP	*	LowPmap_WiSV	PASS	*	INFO.MQ	34	0.185185	0.333333	0.117647	0.238095	5	22	5	10	2	MM2vsPilon_NoneRemoved_Stratified_By_Pmap_and_SVs_4regions	ALL
DNA075	SNP	*	LowPmap_WiSV	PASS	*	INFO.MQ	35	0.185185	0.357143	0.125	0.243902	5	22	5	9	2	MM2vsPilon_NoneRemoved_Stratified_By_Pmap_and_SVs_4regions	ALL
DNA075	SNP	*	LowPmap_WiSV	PASS	*	INFO.MQ	36	0.185185	0.384615	0.133333	0.25	5	22	5	8	2	MM2vsPilon_NoneRemoved_Stratified_By_Pmap_and_SVs_4regions	ALL
DNA075	SNP	*	LowPmap_WiSV	PASS	*	INFO.MQ	37	0.185185	0.384615	0.071429	0.25	5	22	5	8	1	MM2vsPilon_NoneRemoved_Stratified_By_Pmap_and_SVs_4regions	ALL
DNA075	SNP	*	LowPmap_WiSV	PASS	*	INFO.MQ	38	0.185185	0.384615	0.071429	0.25	5	22	5	8	1	MM2vsPilon_NoneRemoved_Stratified_By_Pmap_and_SVs_4regions	ALL
DNA075	SNP	*	LowPmap_WiSV	PASS	*	INFO.MQ	39	0.185185	0.416667	0.076923	0.25641	5	22	5	7	1	MM2vsPilon_NoneRemoved_Stratified_By_Pmap_and_SVs_4regions	ALL
DNA075	SNP	*	LowPmap_WiSV	PASS	*	INFO.MQ	40	0.185185	0.416667	0.076923	0.25641	5	22	5	7	1	MM2vsPilon_NoneRemoved_Stratified_By_Pmap_and_SVs_4regions	ALL
DNA075	SNP	*	LowPmap_WiSV	PASS	*	INFO.MQ	41	0.185185	0.416667	0.076923	0.25641	5	22	5	7	1	MM2vsPilon_NoneRemoved_Stratified_By_Pmap_and_SVs_4regions	ALL
DNA075	SNP	*	LowPmap_WiSV	PASS	*	INFO.MQ	42	0.185185	0.416667	0.076923	0.25641	5	22	5	7	1	MM2vsPilon_NoneRemoved_Stratified_By_Pmap_and_SVs_4regions	ALL
DNA075	SNP	*	LowPmap_WiSV	PASS	*	INFO.MQ	43	0.185185	0.416667	0.076923	0.25641	5	22	5	7	1	MM2vsPilon_NoneRemoved_Stratified_By_Pmap_and_SVs_4regions	ALL
DNA075	SNP	*	LowPmap_WiSV	PASS	*	INFO.MQ	44	0.185185	0.714286	0.125	0.294118	5	22	5	2	1	MM2vsPilon_NoneRemoved_Stratified_By_Pmap_and_SVs_4regions	ALL
DNA075	SNP	*	LowPmap_WiSV	PASS	*	INFO.MQ	45	0.185185	0.714286	0.125	0.294118	5	22	5	2	1	MM2vsPilon_NoneRemoved_Stratified_By_Pmap_and_SVs_4regions	ALL
DNA075	SNP	*	LowPmap_WiSV	PASS	*	INFO.MQ	46	0.185185	0.714286	0.125	0.294118	5	22	5	2	1	MM2vsPilon_NoneRemoved_Stratified_By_Pmap_and_SVs_4regions	ALL
DNA075	SNP	*	LowPmap_WiSV	PASS	*	INFO.MQ	47	0.185185	0.714286	0.125	0.294118	5	22	5	2	1	MM2vsPilon_NoneRemoved_Stratified_By_Pmap_and_SVs_4regions	ALL
DNA075	SNP	*	LowPmap_WiSV	PASS	*	INFO.MQ	48	0.185185	0.714286	0.125	0.294118	5	22	5	2	1	MM2vsPilon_NoneRemoved_Stratified_By_Pmap_and_SVs_4regions	ALL
DNA075	SNP	*	LowPmap_WiSV	PASS	*	INFO.MQ	49	0.185185	0.714286	0.125	0.294118	5	22	5	2	1	MM2vsPilon_NoneRemoved_Stratified_By_Pmap_and_SVs_4regions	ALL
DNA075	SNP	*	LowPmap_WiSV	PASS	*	INFO.MQ	50	0.185185	0.714286	0.125	0.294118	5	22	5	2	1	MM2vsPilon_NoneRemoved_Stratified_By_Pmap_and_SVs_4regions	ALL
DNA075	SNP	*	LowPmap_WiSV	PASS	*	INFO.MQ	51	0.185185	0.666667	0.142857	0.289855	5	22	4	2	1	MM2vsPilon_NoneRemoved_Stratified_By_Pmap_and_SVs_4regions	ALL
DNA075	SNP	*	LowPmap_WiSV	PASS	*	INFO.MQ	52	0.148148	0.75	0.2	0.247423	4	23	3	1	1	MM2vsPilon_NoneRemoved_Stratified_By_Pmap_and_SVs_4regions	ALL
DNA075	SNP	*	LowPmap_WiSV	PASS	*	INFO.MQ	53	0.148148	0.75	0.2	0.247423	4	23	3	1	1	MM2vsPilon_NoneRemoved_Stratified_By_Pmap_and_SVs_4regions	ALL
DNA075	SNP	*	LowPmap_WiSV	PASS	*	INFO.MQ	54	0.111111	0.75	0	0.193548	3	24	3	1	0	MM2vsPilon_NoneRemoved_Stratified_By_Pmap_and_SVs_4regions	ALL
DNA075	SNP	*	LowPmap_WiSV	PASS	*	INFO.MQ	55	0.111111	0.75	0	0.193548	3	24	3	1	0	MM2vsPilon_NoneRemoved_Stratified_By_Pmap_and_SVs_4regions	ALL
DNA075	SNP	*	LowPmap_WiSV	PASS	*	INFO.MQ	56	0.111111	1	0	0.2	3	24	3	0	0	MM2vsPilon_NoneRemoved_Stratified_By_Pmap_and_SVs_4regions	ALL
DNA075	SNP	*	LowPmap_WiSV	PASS	*	INFO.MQ	57	0.111111	1	0	0.2	3	24	3	0	0	MM2vsPilon_NoneRemoved_Stratified_By_Pmap_and_SVs_4regions	ALL
DNA075	SNP	*	LowPmap_WiSV	PASS	*	INFO.MQ	58	0.111111	1	0	0.2	3	24	2	0	0	MM2vsPilon_NoneRemoved_Stratified_By_Pmap_and_SVs_4regions	ALL
DNA075	SNP	*	LowPmap_WiSV	PASS	*	INFO.MQ	59	0.111111	1	0	0.2	3	24	2	0	0	MM2vsPilon_NoneRemoved_Stratified_By_Pmap_and_SVs_4regions	ALL
DNA075	SNP	*	LowPmap_WiSV	PASS	*	INFO.MQ	60	0	1	0	0	3	24	2	0	0	MM2vsPilon_NoneRemoved_Stratified_By_Pmap_and_SVs_4regions	ALL
DNA075	SNP	*	LowPmap_NoSV	PASS	*	INFO.MQ	0	0.609562	0.919255	0.120219	0.733041	153	98	148	13	22	MM2vsPilon_NoneRemoved_Stratified_By_Pmap_and_SVs_4regions	ALL
DNA075	SNP	*	LowPmap_NoSV	PASS	*	INFO.MQ	1	0.609562	0.919255	0.120219	0.733041	153	98	148	13	22	MM2vsPilon_NoneRemoved_Stratified_By_Pmap_and_SVs_4regions	ALL
DNA075	SNP	*	LowPmap_NoSV	PASS	*	INFO.MQ	2	0.609562	0.919255	0.120219	0.733041	153	98	148	13	22	MM2vsPilon_NoneRemoved_Stratified_By_Pmap_and_SVs_4regions	ALL
DNA075	SNP	*	LowPmap_NoSV	PASS	*	INFO.MQ	3	0.609562	0.919255	0.120219	0.733041	153	98	148	13	22	MM2vsPilon_NoneRemoved_Stratified_By_Pmap_and_SVs_4regions	ALL
DNA075	SNP	*	LowPmap_NoSV	PASS	*	INFO.MQ	4	0.609562	0.919255	0.120219	0.733041	153	98	148	13	22	MM2vsPilon_NoneRemoved_Stratified_By_Pmap_and_SVs_4regions	ALL
DNA075	SNP	*	LowPmap_NoSV	PASS	*	INFO.MQ	5	0.609562	0.919255	0.120219	0.733041	153	98	148	13	22	MM2vsPilon_NoneRemoved_Stratified_By_Pmap_and_SVs_4regions	ALL
DNA075	SNP	*	LowPmap_NoSV	PASS	*	INFO.MQ	6	0.609562	0.919255	0.120219	0.733041	153	98	148	13	22	MM2vsPilon_NoneRemoved_Stratified_By_Pmap_and_SVs_4regions	ALL
DNA075	SNP	*	LowPmap_NoSV	PASS	*	INFO.MQ	7	0.609562	0.919255	0.120219	0.733041	153	98	148	13	22	MM2vsPilon_NoneRemoved_Stratified_By_Pmap_and_SVs_4regions	ALL
DNA075	SNP	*	LowPmap_NoSV	PASS	*	INFO.MQ	8	0.609562	0.919255	0.120219	0.733041	153	98	148	13	22	MM2vsPilon_NoneRemoved_Stratified_By_Pmap_and_SVs_4regions	ALL
DNA075	SNP	*	LowPmap_NoSV	PASS	*	INFO.MQ	9	0.605578	0.919255	0.120219	0.730153	152	99	148	13	22	MM2vsPilon_NoneRemoved_Stratified_By_Pmap_and_SVs_4regions	ALL
DNA075	SNP	*	LowPmap_NoSV	PASS	*	INFO.MQ	10	0.605578	0.919255	0.120219	0.730153	152	99	148	13	22	MM2vsPilon_NoneRemoved_Stratified_By_Pmap_and_SVs_4regions	ALL
DNA075	SNP	*	LowPmap_NoSV	PASS	*	INFO.MQ	11	0.605578	0.919255	0.120219	0.730153	152	99	148	13	22	MM2vsPilon_NoneRemoved_Stratified_By_Pmap_and_SVs_4regions	ALL
DNA075	SNP	*	LowPmap_NoSV	PASS	*	INFO.MQ	12	0.605578	0.919255	0.120219	0.730153	152	99	148	13	22	MM2vsPilon_NoneRemoved_Stratified_By_Pmap_and_SVs_4regions	ALL
DNA075	SNP	*	LowPmap_NoSV	PASS	*	INFO.MQ	13	0.605578	0.919255	0.120219	0.730153	152	99	148	13	22	MM2vsPilon_NoneRemoved_Stratified_By_Pmap_and_SVs_4regions	ALL
DNA075	SNP	*	LowPmap_NoSV	PASS	*	INFO.MQ	14	0.605578	0.919255	0.120219	0.730153	152	99	148	13	22	MM2vsPilon_NoneRemoved_Stratified_By_Pmap_and_SVs_4regions	ALL
DNA075	SNP	*	LowPmap_NoSV	PASS	*	INFO.MQ	15	0.605578	0.919255	0.120219	0.730153	152	99	148	13	22	MM2vsPilon_NoneRemoved_Stratified_By_Pmap_and_SVs_4regions	ALL
DNA075	SNP	*	LowPmap_NoSV	PASS	*	INFO.MQ	16	0.605578	0.919255	0.120219	0.730153	152	99	148	13	22	MM2vsPilon_NoneRemoved_Stratified_By_Pmap_and_SVs_4regions	ALL
DNA075	SNP	*	LowPmap_NoSV	PASS	*	INFO.MQ	17	0.59761	0.923567	0.122905	0.725665	150	101	145	12	22	MM2vsPilon_NoneRemoved_Stratified_By_Pmap_and_SVs_4regions	ALL
DNA075	SNP	*	LowPmap_NoSV	PASS	*	INFO.MQ	18	0.59761	0.929487	0.118644	0.727486	150	101	145	11	21	MM2vsPilon_NoneRemoved_Stratified_By_Pmap_and_SVs_4regions	ALL
