## Additional File 12 for "Genomic sequence characteristics and the empiric accuracy of short-read sequencing" (part 2 of 2)

### Sheet: SNS.SVandPmap.IndividualResults (continued)
SampleID	Type	Subtype	Subset	Filter	Genotype	QQ.Field	QQ	METRIC.Recall	METRIC.Precision	METRIC.Frac_NA	METRIC.F1_Score	TRUTH.TP	TRUTH.FN	QUERY.TP	QUERY.FP	QUERY.UNK	RegionFilteringScheme	variantType
DNA075	SNP	*	LowPmap_NoSV	PASS	*	INFO.MQ	19	0.59761	0.960265	0.111765	0.736726	150	101	145	6	19	MM2vsPilon_NoneRemoved_Stratified_By_Pmap_and_SVs_4regions	ALL
DNA075	SNP	*	LowPmap_NoSV	PASS	*	INFO.MQ	20	0.59761	0.960265	0.111765	0.736726	150	101	145	6	19	MM2vsPilon_NoneRemoved_Stratified_By_Pmap_and_SVs_4regions	ALL
DNA075	SNP	*	LowPmap_NoSV	PASS	*	INFO.MQ	21	0.59761	0.960265	0.106509	0.736726	150	101	145	6	18	MM2vsPilon_NoneRemoved_Stratified_By_Pmap_and_SVs_4regions	ALL
DNA075	SNP	*	LowPmap_NoSV	PASS	*	INFO.MQ	22	0.59761	0.960265	0.106509	0.736726	150	101	145	6	18	MM2vsPilon_NoneRemoved_Stratified_By_Pmap_and_SVs_4regions	ALL
DNA075	SNP	*	LowPmap_NoSV	PASS	*	INFO.MQ	23	0.59761	0.960265	0.106509	0.736726	150	101	145	6	18	MM2vsPilon_NoneRemoved_Stratified_By_Pmap_and_SVs_4regions	ALL
DNA075	SNP	*	LowPmap_NoSV	PASS	*	INFO.MQ	24	0.59761	0.966667	0.101796	0.738603	150	101	145	5	17	MM2vsPilon_NoneRemoved_Stratified_By_Pmap_and_SVs_4regions	ALL
DNA075	SNP	*	LowPmap_NoSV	PASS	*	INFO.MQ	25	0.59761	0.966667	0.101796	0.738603	150	101	145	5	17	MM2vsPilon_NoneRemoved_Stratified_By_Pmap_and_SVs_4regions	ALL
DNA075	SNP	*	LowPmap_NoSV	PASS	*	INFO.MQ	26	0.59761	0.966667	0.101796	0.738603	150	101	145	5	17	MM2vsPilon_NoneRemoved_Stratified_By_Pmap_and_SVs_4regions	ALL
DNA075	SNP	*	LowPmap_NoSV	PASS	*	INFO.MQ	27	0.59761	0.966667	0.101796	0.738603	150	101	145	5	17	MM2vsPilon_NoneRemoved_Stratified_By_Pmap_and_SVs_4regions	ALL
DNA075	SNP	*	LowPmap_NoSV	PASS	*	INFO.MQ	28	0.59761	0.966667	0.101796	0.738603	150	101	145	5	17	MM2vsPilon_NoneRemoved_Stratified_By_Pmap_and_SVs_4regions	ALL
DNA075	SNP	*	LowPmap_NoSV	PASS	*	INFO.MQ	29	0.59761	0.966667	0.101796	0.738603	150	101	145	5	17	MM2vsPilon_NoneRemoved_Stratified_By_Pmap_and_SVs_4regions	ALL
DNA075	SNP	*	LowPmap_NoSV	PASS	*	INFO.MQ	30	0.593625	0.972973	0.10303	0.73737	149	102	144	4	17	MM2vsPilon_NoneRemoved_Stratified_By_Pmap_and_SVs_4regions	ALL
DNA075	SNP	*	LowPmap_NoSV	PASS	*	INFO.MQ	31	0.593625	0.972973	0.097561	0.73737	149	102	144	4	16	MM2vsPilon_NoneRemoved_Stratified_By_Pmap_and_SVs_4regions	ALL
DNA075	SNP	*	LowPmap_NoSV	PASS	*	INFO.MQ	32	0.593625	0.972973	0.097561	0.73737	149	102	144	4	16	MM2vsPilon_NoneRemoved_Stratified_By_Pmap_and_SVs_4regions	ALL
DNA075	SNP	*	LowPmap_NoSV	PASS	*	INFO.MQ	33	0.593625	0.979452	0.098765	0.739223	149	102	143	3	16	MM2vsPilon_NoneRemoved_Stratified_By_Pmap_and_SVs_4regions	ALL
DNA075	SNP	*	LowPmap_NoSV	PASS	*	INFO.MQ	34	0.581673	0.979021	0.100629	0.729765	146	105	140	3	16	MM2vsPilon_NoneRemoved_Stratified_By_Pmap_and_SVs_4regions	ALL
DNA075	SNP	*	LowPmap_NoSV	PASS	*	INFO.MQ	35	0.573705	0.978723	0.101911	0.723381	144	107	138	3	16	MM2vsPilon_NoneRemoved_Stratified_By_Pmap_and_SVs_4regions	ALL
DNA075	SNP	*	LowPmap_NoSV	PASS	*	INFO.MQ	36	0.553785	0.978261	0.098039	0.707219	139	112	135	3	15	MM2vsPilon_NoneRemoved_Stratified_By_Pmap_and_SVs_4regions	ALL
DNA075	SNP	*	LowPmap_NoSV	PASS	*	INFO.MQ	37	0.52988	0.976923	0.097222	0.687087	133	118	127	3	14	MM2vsPilon_NoneRemoved_Stratified_By_Pmap_and_SVs_4regions	ALL
DNA075	SNP	*	LowPmap_NoSV	PASS	*	INFO.MQ	38	0.501992	0.97561	0.088889	0.662896	126	125	120	3	12	MM2vsPilon_NoneRemoved_Stratified_By_Pmap_and_SVs_4regions	ALL
DNA075	SNP	*	LowPmap_NoSV	PASS	*	INFO.MQ	39	0.494024	0.975207	0.054688	0.65582	124	127	118	3	7	MM2vsPilon_NoneRemoved_Stratified_By_Pmap_and_SVs_4regions	ALL
DNA075	SNP	*	LowPmap_NoSV	PASS	*	INFO.MQ	40	0.478088	0.97479	0.055556	0.641534	120	131	116	3	7	MM2vsPilon_NoneRemoved_Stratified_By_Pmap_and_SVs_4regions	ALL
DNA075	SNP	*	LowPmap_NoSV	PASS	*	INFO.MQ	41	0.418327	0.970588	0.06422	0.584662	105	146	99	3	7	MM2vsPilon_NoneRemoved_Stratified_By_Pmap_and_SVs_4regions	ALL
DNA075	SNP	*	LowPmap_NoSV	PASS	*	INFO.MQ	42	0.406375	0.979798	0.066038	0.574481	102	149	97	2	7	MM2vsPilon_NoneRemoved_Stratified_By_Pmap_and_SVs_4regions	ALL
DNA075	SNP	*	LowPmap_NoSV	PASS	*	INFO.MQ	43	0.398406	0.979167	0.067961	0.566367	100	151	94	2	7	MM2vsPilon_NoneRemoved_Stratified_By_Pmap_and_SVs_4regions	ALL
DNA075	SNP	*	LowPmap_NoSV	PASS	*	INFO.MQ	44	0.374502	0.978261	0.070707	0.541648	94	157	90	2	7	MM2vsPilon_NoneRemoved_Stratified_By_Pmap_and_SVs_4regions	ALL
DNA075	SNP	*	LowPmap_NoSV	PASS	*	INFO.MQ	45	0.374502	0.978261	0.070707	0.541648	94	157	90	2	7	MM2vsPilon_NoneRemoved_Stratified_By_Pmap_and_SVs_4regions	ALL
DNA075	SNP	*	LowPmap_NoSV	PASS	*	INFO.MQ	46	0.370518	0.977528	0.072917	0.537358	93	158	87	2	7	MM2vsPilon_NoneRemoved_Stratified_By_Pmap_and_SVs_4regions	ALL
DNA075	SNP	*	LowPmap_NoSV	PASS	*	INFO.MQ	47	0.366534	0.977273	0.073684	0.533118	92	159	86	2	7	MM2vsPilon_NoneRemoved_Stratified_By_Pmap_and_SVs_4regions	ALL
DNA075	SNP	*	LowPmap_NoSV	PASS	*	INFO.MQ	48	0.358566	0.977273	0.073684	0.524639	90	161	86	2	7	MM2vsPilon_NoneRemoved_Stratified_By_Pmap_and_SVs_4regions	ALL
DNA075	SNP	*	LowPmap_NoSV	PASS	*	INFO.MQ	49	0.354582	0.977011	0.074468	0.520325	89	162	85	2	7	MM2vsPilon_NoneRemoved_Stratified_By_Pmap_and_SVs_4regions	ALL
DNA075	SNP	*	LowPmap_NoSV	PASS	*	INFO.MQ	50	0.346614	0.97619	0.066667	0.511581	87	164	82	2	6	MM2vsPilon_NoneRemoved_Stratified_By_Pmap_and_SVs_4regions	ALL
DNA075	SNP	*	LowPmap_NoSV	PASS	*	INFO.MQ	51	0.338645	0.975904	0.067416	0.502812	85	166	81	2	6	MM2vsPilon_NoneRemoved_Stratified_By_Pmap_and_SVs_4regions	ALL
DNA075	SNP	*	LowPmap_NoSV	PASS	*	INFO.MQ	52	0.334661	0.975	0.069767	0.498289	84	167	78	2	6	MM2vsPilon_NoneRemoved_Stratified_By_Pmap_and_SVs_4regions	ALL
DNA075	SNP	*	LowPmap_NoSV	PASS	*	INFO.MQ	53	0.318725	0.974359	0.071429	0.480329	80	171	76	2	6	MM2vsPilon_NoneRemoved_Stratified_By_Pmap_and_SVs_4regions	ALL
DNA075	SNP	*	LowPmap_NoSV	PASS	*	INFO.MQ	54	0.310757	0.972973	0.075	0.471062	78	173	72	2	6	MM2vsPilon_NoneRemoved_Stratified_By_Pmap_and_SVs_4regions	ALL
DNA075	SNP	*	LowPmap_NoSV	PASS	*	INFO.MQ	55	0.290837	0.971831	0.077922	0.447694	73	178	69	2	6	MM2vsPilon_NoneRemoved_Stratified_By_Pmap_and_SVs_4regions	ALL
DNA075	SNP	*	LowPmap_NoSV	PASS	*	INFO.MQ	56	0.278884	0.984615	0.084507	0.434656	70	181	64	1	6	MM2vsPilon_NoneRemoved_Stratified_By_Pmap_and_SVs_4regions	ALL
DNA075	SNP	*	LowPmap_NoSV	PASS	*	INFO.MQ	57	0.239044	0.982456	0.095238	0.384527	60	191	56	1	6	MM2vsPilon_NoneRemoved_Stratified_By_Pmap_and_SVs_4regions	ALL
DNA075	SNP	*	LowPmap_NoSV	PASS	*	INFO.MQ	58	0.239044	0.981818	0.098361	0.384478	60	191	54	1	6	MM2vsPilon_NoneRemoved_Stratified_By_Pmap_and_SVs_4regions	ALL
DNA075	SNP	*	LowPmap_NoSV	PASS	*	INFO.MQ	59	0.223108	0.980392	0.105263	0.363495	56	195	50	1	6	MM2vsPilon_NoneRemoved_Stratified_By_Pmap_and_SVs_4regions	ALL
DNA075	SNP	*	LowPmap_NoSV	PASS	*	INFO.MQ	60	0.163347	1	0.139535	0.280822	41	210	37	0	6	MM2vsPilon_NoneRemoved_Stratified_By_Pmap_and_SVs_4regions	ALL
DNA091	SNP	*	HighPmap_NoSV	PASS	*	INFO.MQ	0	0.981721	1	0.015326	0.990776	1289	24	1285	0	20	MM2vsPilon_NoneRemoved_Stratified_By_Pmap_and_SVs_4regions	ALL
DNA091	SNP	*	HighPmap_NoSV	PASS	*	INFO.MQ	1	0.981721	1	0.015326	0.990776	1289	24	1285	0	20	MM2vsPilon_NoneRemoved_Stratified_By_Pmap_and_SVs_4regions	ALL
DNA091	SNP	*	HighPmap_NoSV	PASS	*	INFO.MQ	2	0.981721	1	0.014571	0.990776	1289	24	1285	0	19	MM2vsPilon_NoneRemoved_Stratified_By_Pmap_and_SVs_4regions	ALL
DNA091	SNP	*	HighPmap_NoSV	PASS	*	INFO.MQ	3	0.981721	1	0.014571	0.990776	1289	24	1285	0	19	MM2vsPilon_NoneRemoved_Stratified_By_Pmap_and_SVs_4regions	ALL
DNA091	SNP	*	HighPmap_NoSV	PASS	*	INFO.MQ	4	0.981721	1	0.014571	0.990776	1289	24	1285	0	19	MM2vsPilon_NoneRemoved_Stratified_By_Pmap_and_SVs_4regions	ALL
DNA091	SNP	*	HighPmap_NoSV	PASS	*	INFO.MQ	5	0.981721	1	0.014571	0.990776	1289	24	1285	0	19	MM2vsPilon_NoneRemoved_Stratified_By_Pmap_and_SVs_4regions	ALL
DNA091	SNP	*	HighPmap_NoSV	PASS	*	INFO.MQ	6	0.981721	1	0.013814	0.990776	1289	24	1285	0	18	MM2vsPilon_NoneRemoved_Stratified_By_Pmap_and_SVs_4regions	ALL
DNA091	SNP	*	HighPmap_NoSV	PASS	*	INFO.MQ	7	0.981721	1	0.013814	0.990776	1289	24	1285	0	18	MM2vsPilon_NoneRemoved_Stratified_By_Pmap_and_SVs_4regions	ALL
DNA091	SNP	*	HighPmap_NoSV	PASS	*	INFO.MQ	8	0.981721	1	0.013814	0.990776	1289	24	1285	0	18	MM2vsPilon_NoneRemoved_Stratified_By_Pmap_and_SVs_4regions	ALL
DNA091	SNP	*	HighPmap_NoSV	PASS	*	INFO.MQ	9	0.981721	1	0.013814	0.990776	1289	24	1285	0	18	MM2vsPilon_NoneRemoved_Stratified_By_Pmap_and_SVs_4regions	ALL
DNA091	SNP	*	HighPmap_NoSV	PASS	*	INFO.MQ	10	0.981721	1	0.013814	0.990776	1289	24	1285	0	18	MM2vsPilon_NoneRemoved_Stratified_By_Pmap_and_SVs_4regions	ALL
DNA091	SNP	*	HighPmap_NoSV	PASS	*	INFO.MQ	11	0.981721	1	0.013814	0.990776	1289	24	1285	0	18	MM2vsPilon_NoneRemoved_Stratified_By_Pmap_and_SVs_4regions	ALL
DNA091	SNP	*	HighPmap_NoSV	PASS	*	INFO.MQ	12	0.981721	1	0.013814	0.990776	1289	24	1285	0	18	MM2vsPilon_NoneRemoved_Stratified_By_Pmap_and_SVs_4regions	ALL
DNA091	SNP	*	HighPmap_NoSV	PASS	*	INFO.MQ	13	0.981721	1	0.013814	0.990776	1289	24	1285	0	18	MM2vsPilon_NoneRemoved_Stratified_By_Pmap_and_SVs_4regions	ALL
DNA091	SNP	*	HighPmap_NoSV	PASS	*	INFO.MQ	14	0.981721	1	0.013814	0.990776	1289	24	1285	0	18	MM2vsPilon_NoneRemoved_Stratified_By_Pmap_and_SVs_4regions	ALL
DNA091	SNP	*	HighPmap_NoSV	PASS	*	INFO.MQ	15	0.981721	1	0.013814	0.990776	1289	24	1285	0	18	MM2vsPilon_NoneRemoved_Stratified_By_Pmap_and_SVs_4regions	ALL
DNA091	SNP	*	HighPmap_NoSV	PASS	*	INFO.MQ	16	0.981721	1	0.013814	0.990776	1289	24	1285	0	18	MM2vsPilon_NoneRemoved_Stratified_By_Pmap_and_SVs_4regions	ALL
DNA091	SNP	*	HighPmap_NoSV	PASS	*	INFO.MQ	17	0.981721	1	0.013814	0.990776	1289	24	1285	0	18	MM2vsPilon_NoneRemoved_Stratified_By_Pmap_and_SVs_4regions	ALL
DNA091	SNP	*	HighPmap_NoSV	PASS	*	INFO.MQ	18	0.981721	1	0.013057	0.990776	1289	24	1285	0	17	MM2vsPilon_NoneRemoved_Stratified_By_Pmap_and_SVs_4regions	ALL
DNA091	SNP	*	HighPmap_NoSV	PASS	*	INFO.MQ	19	0.981721	1	0.013057	0.990776	1289	24	1285	0	17	MM2vsPilon_NoneRemoved_Stratified_By_Pmap_and_SVs_4regions	ALL
DNA091	SNP	*	HighPmap_NoSV	PASS	*	INFO.MQ	20	0.981721	1	0.012298	0.990776	1289	24	1285	0	16	MM2vsPilon_NoneRemoved_Stratified_By_Pmap_and_SVs_4regions	ALL
DNA091	SNP	*	HighPmap_NoSV	PASS	*	INFO.MQ	21	0.981721	1	0.012298	0.990776	1289	24	1285	0	16	MM2vsPilon_NoneRemoved_Stratified_By_Pmap_and_SVs_4regions	ALL
DNA091	SNP	*	HighPmap_NoSV	PASS	*	INFO.MQ	22	0.981721	1	0.012298	0.990776	1289	24	1285	0	16	MM2vsPilon_NoneRemoved_Stratified_By_Pmap_and_SVs_4regions	ALL
DNA091	SNP	*	HighPmap_NoSV	PASS	*	INFO.MQ	23	0.981721	1	0.012298	0.990776	1289	24	1285	0	16	MM2vsPilon_NoneRemoved_Stratified_By_Pmap_and_SVs_4regions	ALL
DNA091	SNP	*	HighPmap_NoSV	PASS	*	INFO.MQ	24	0.981721	1	0.012298	0.990776	1289	24	1285	0	16	MM2vsPilon_NoneRemoved_Stratified_By_Pmap_and_SVs_4regions	ALL
DNA091	SNP	*	HighPmap_NoSV	PASS	*	INFO.MQ	25	0.981721	1	0.012298	0.990776	1289	24	1285	0	16	MM2vsPilon_NoneRemoved_Stratified_By_Pmap_and_SVs_4regions	ALL
DNA091	SNP	*	HighPmap_NoSV	PASS	*	INFO.MQ	26	0.981721	1	0.012298	0.990776	1289	24	1285	0	16	MM2vsPilon_NoneRemoved_Stratified_By_Pmap_and_SVs_4regions	ALL
DNA091	SNP	*	HighPmap_NoSV	PASS	*	INFO.MQ	27	0.981721	1	0.012298	0.990776	1289	24	1285	0	16	MM2vsPilon_NoneRemoved_Stratified_By_Pmap_and_SVs_4regions	ALL
DNA091	SNP	*	HighPmap_NoSV	PASS	*	INFO.MQ	28	0.981721	1	0.012298	0.990776	1289	24	1285	0	16	MM2vsPilon_NoneRemoved_Stratified_By_Pmap_and_SVs_4regions	ALL
DNA091	SNP	*	HighPmap_NoSV	PASS	*	INFO.MQ	29	0.981721	1	0.012298	0.990776	1289	24	1285	0	16	MM2vsPilon_NoneRemoved_Stratified_By_Pmap_and_SVs_4regions	ALL
DNA091	SNP	*	HighPmap_NoSV	PASS	*	INFO.MQ	30	0.981721	1	0.012298	0.990776	1289	24	1285	0	16	MM2vsPilon_NoneRemoved_Stratified_By_Pmap_and_SVs_4regions	ALL
DNA091	SNP	*	HighPmap_NoSV	PASS	*	INFO.MQ	31	0.981721	1	0.012298	0.990776	1289	24	1285	0	16	MM2vsPilon_NoneRemoved_Stratified_By_Pmap_and_SVs_4regions	ALL
DNA091	SNP	*	HighPmap_NoSV	PASS	*	INFO.MQ	32	0.981721	1	0.012298	0.990776	1289	24	1285	0	16	MM2vsPilon_NoneRemoved_Stratified_By_Pmap_and_SVs_4regions	ALL
DNA091	SNP	*	HighPmap_NoSV	PASS	*	INFO.MQ	33	0.981721	1	0.012298	0.990776	1289	24	1285	0	16	MM2vsPilon_NoneRemoved_Stratified_By_Pmap_and_SVs_4regions	ALL
DNA091	SNP	*	HighPmap_NoSV	PASS	*	INFO.MQ	34	0.98096	1	0.010778	0.990388	1288	25	1285	0	14	MM2vsPilon_NoneRemoved_Stratified_By_Pmap_and_SVs_4regions	ALL
DNA091	SNP	*	HighPmap_NoSV	PASS	*	INFO.MQ	35	0.98096	1	0.010778	0.990388	1288	25	1285	0	14	MM2vsPilon_NoneRemoved_Stratified_By_Pmap_and_SVs_4regions	ALL
DNA091	SNP	*	HighPmap_NoSV	PASS	*	INFO.MQ	36	0.97639	1	0.010039	0.988054	1282	31	1282	0	13	MM2vsPilon_NoneRemoved_Stratified_By_Pmap_and_SVs_4regions	ALL
DNA091	SNP	*	HighPmap_NoSV	PASS	*	INFO.MQ	37	0.97639	1	0.010039	0.988054	1282	31	1282	0	13	MM2vsPilon_NoneRemoved_Stratified_By_Pmap_and_SVs_4regions	ALL
DNA091	SNP	*	HighPmap_NoSV	PASS	*	INFO.MQ	38	0.97639	1	0.010039	0.988054	1282	31	1282	0	13	MM2vsPilon_NoneRemoved_Stratified_By_Pmap_and_SVs_4regions	ALL
DNA091	SNP	*	HighPmap_NoSV	PASS	*	INFO.MQ	39	0.97639	1	0.010039	0.988054	1282	31	1282	0	13	MM2vsPilon_NoneRemoved_Stratified_By_Pmap_and_SVs_4regions	ALL
DNA091	SNP	*	HighPmap_NoSV	PASS	*	INFO.MQ	40	0.97639	1	0.010039	0.988054	1282	31	1282	0	13	MM2vsPilon_NoneRemoved_Stratified_By_Pmap_and_SVs_4regions	ALL
DNA091	SNP	*	HighPmap_NoSV	PASS	*	INFO.MQ	41	0.97639	1	0.010039	0.988054	1282	31	1282	0	13	MM2vsPilon_NoneRemoved_Stratified_By_Pmap_and_SVs_4regions	ALL
DNA091	SNP	*	HighPmap_NoSV	PASS	*	INFO.MQ	42	0.97639	1	0.010039	0.988054	1282	31	1282	0	13	MM2vsPilon_NoneRemoved_Stratified_By_Pmap_and_SVs_4regions	ALL
DNA091	SNP	*	HighPmap_NoSV	PASS	*	INFO.MQ	43	0.97639	1	0.010039	0.988054	1282	31	1282	0	13	MM2vsPilon_NoneRemoved_Stratified_By_Pmap_and_SVs_4regions	ALL
DNA091	SNP	*	HighPmap_NoSV	PASS	*	INFO.MQ	44	0.97639	1	0.010046	0.988054	1282	31	1281	0	13	MM2vsPilon_NoneRemoved_Stratified_By_Pmap_and_SVs_4regions	ALL
DNA091	SNP	*	HighPmap_NoSV	PASS	*	INFO.MQ	45	0.974105	1	0.009295	0.986883	1279	34	1279	0	12	MM2vsPilon_NoneRemoved_Stratified_By_Pmap_and_SVs_4regions	ALL
DNA091	SNP	*	HighPmap_NoSV	PASS	*	INFO.MQ	46	0.974105	1	0.009295	0.986883	1279	34	1279	0	12	MM2vsPilon_NoneRemoved_Stratified_By_Pmap_and_SVs_4regions	ALL
DNA091	SNP	*	HighPmap_NoSV	PASS	*	INFO.MQ	47	0.974105	1	0.009295	0.986883	1279	34	1279	0	12	MM2vsPilon_NoneRemoved_Stratified_By_Pmap_and_SVs_4regions	ALL
DNA091	SNP	*	HighPmap_NoSV	PASS	*	INFO.MQ	48	0.974105	1	0.006988	0.986883	1279	34	1279	0	9	MM2vsPilon_NoneRemoved_Stratified_By_Pmap_and_SVs_4regions	ALL
DNA091	SNP	*	HighPmap_NoSV	PASS	*	INFO.MQ	49	0.974105	1	0.003118	0.986883	1279	34	1279	0	4	MM2vsPilon_NoneRemoved_Stratified_By_Pmap_and_SVs_4regions	ALL
DNA091	SNP	*	HighPmap_NoSV	PASS	*	INFO.MQ	50	0.974105	1	0.003118	0.986883	1279	34	1279	0	4	MM2vsPilon_NoneRemoved_Stratified_By_Pmap_and_SVs_4regions	ALL
DNA091	SNP	*	HighPmap_NoSV	PASS	*	INFO.MQ	51	0.972582	1	0.00312	0.9861	1277	36	1278	0	4	MM2vsPilon_NoneRemoved_Stratified_By_Pmap_and_SVs_4regions	ALL
DNA091	SNP	*	HighPmap_NoSV	PASS	*	INFO.MQ	52	0.972582	1	0.00312	0.9861	1277	36	1278	0	4	MM2vsPilon_NoneRemoved_Stratified_By_Pmap_and_SVs_4regions	ALL
DNA091	SNP	*	HighPmap_NoSV	PASS	*	INFO.MQ	53	0.972582	1	0.00312	0.9861	1277	36	1278	0	4	MM2vsPilon_NoneRemoved_Stratified_By_Pmap_and_SVs_4regions	ALL
DNA091	SNP	*	HighPmap_NoSV	PASS	*	INFO.MQ	54	0.972582	1	0.002344	0.9861	1277	36	1277	0	3	MM2vsPilon_NoneRemoved_Stratified_By_Pmap_and_SVs_4regions	ALL
DNA091	SNP	*	HighPmap_NoSV	PASS	*	INFO.MQ	55	0.972582	1	0.002346	0.9861	1277	36	1276	0	3	MM2vsPilon_NoneRemoved_Stratified_By_Pmap_and_SVs_4regions	ALL
DNA091	SNP	*	HighPmap_NoSV	PASS	*	INFO.MQ	56	0.972582	1	0.002346	0.9861	1277	36	1276	0	3	MM2vsPilon_NoneRemoved_Stratified_By_Pmap_and_SVs_4regions	ALL
DNA091	SNP	*	HighPmap_NoSV	PASS	*	INFO.MQ	57	0.972582	1	0.002346	0.9861	1277	36	1276	0	3	MM2vsPilon_NoneRemoved_Stratified_By_Pmap_and_SVs_4regions	ALL
DNA091	SNP	*	HighPmap_NoSV	PASS	*	INFO.MQ	58	0.971059	1	0.002346	0.985317	1275	38	1276	0	3	MM2vsPilon_NoneRemoved_Stratified_By_Pmap_and_SVs_4regions	ALL
DNA091	SNP	*	HighPmap_NoSV	PASS	*	INFO.MQ	59	0.970297	1	0.002347	0.984925	1274	39	1275	0	3	MM2vsPilon_NoneRemoved_Stratified_By_Pmap_and_SVs_4regions	ALL
DNA091	SNP	*	HighPmap_NoSV	PASS	*	INFO.MQ	60	0.965727	1	0.002362	0.982565	1268	45	1267	0	3	MM2vsPilon_NoneRemoved_Stratified_By_Pmap_and_SVs_4regions	ALL
DNA091	SNP	*	HighPmap_WiSV	PASS	*	INFO.MQ	48	1	1	0.2	1	8	0	8	0	2	MM2vsPilon_NoneRemoved_Stratified_By_Pmap_and_SVs_4regions	ALL
DNA091	SNP	*	HighPmap_WiSV	PASS	*	INFO.MQ	49	1	1	0.2	1	8	0	8	0	2	MM2vsPilon_NoneRemoved_Stratified_By_Pmap_and_SVs_4regions	ALL
DNA091	SNP	*	HighPmap_WiSV	PASS	*	INFO.MQ	50	1	1	0.2	1	8	0	8	0	2	MM2vsPilon_NoneRemoved_Stratified_By_Pmap_and_SVs_4regions	ALL
DNA091	SNP	*	HighPmap_WiSV	PASS	*	INFO.MQ	51	1	1	0.2	1	8	0	8	0	2	MM2vsPilon_NoneRemoved_Stratified_By_Pmap_and_SVs_4regions	ALL
DNA091	SNP	*	HighPmap_WiSV	PASS	*	INFO.MQ	52	1	1	0.2	1	8	0	8	0	2	MM2vsPilon_NoneRemoved_Stratified_By_Pmap_and_SVs_4regions	ALL
DNA091	SNP	*	HighPmap_WiSV	PASS	*	INFO.MQ	53	1	1	0.2	1	8	0	8	0	2	MM2vsPilon_NoneRemoved_Stratified_By_Pmap_and_SVs_4regions	ALL
DNA091	SNP	*	HighPmap_WiSV	PASS	*	INFO.MQ	54	1	1	0.222222	1	8	0	7	0	2	MM2vsPilon_NoneRemoved_Stratified_By_Pmap_and_SVs_4regions	ALL
DNA091	SNP	*	HighPmap_WiSV	PASS	*	INFO.MQ	55	1	1	0.222222	1	8	0	7	0	2	MM2vsPilon_NoneRemoved_Stratified_By_Pmap_and_SVs_4regions	ALL
DNA091	SNP	*	HighPmap_WiSV	PASS	*	INFO.MQ	56	0.875	1	0.25	0.933333	7	1	6	0	2	MM2vsPilon_NoneRemoved_Stratified_By_Pmap_and_SVs_4regions	ALL
DNA091	SNP	*	HighPmap_WiSV	PASS	*	INFO.MQ	57	0.75	1	0.285714	0.857143	6	2	5	0	2	MM2vsPilon_NoneRemoved_Stratified_By_Pmap_and_SVs_4regions	ALL
DNA091	SNP	*	HighPmap_WiSV	PASS	*	INFO.MQ	58	0.5	1	0.285714	0.666667	4	4	5	0	2	MM2vsPilon_NoneRemoved_Stratified_By_Pmap_and_SVs_4regions	ALL
DNA091	SNP	*	HighPmap_WiSV	PASS	*	INFO.MQ	59	0.5	1	0.4	0.666667	4	4	3	0	2	MM2vsPilon_NoneRemoved_Stratified_By_Pmap_and_SVs_4regions	ALL
DNA091	SNP	*	HighPmap_WiSV	PASS	*	INFO.MQ	60	0.25	1	0.25	0.4	2	6	3	0	1	MM2vsPilon_NoneRemoved_Stratified_By_Pmap_and_SVs_4regions	ALL
DNA091	SNP	*	LowPmap_WiSV	PASS	*	INFO.MQ	0	0.481481	0.5	0.071429	0.490566	13	14	13	13	2	MM2vsPilon_NoneRemoved_Stratified_By_Pmap_and_SVs_4regions	ALL
DNA091	SNP	*	LowPmap_WiSV	PASS	*	INFO.MQ	1	0.481481	0.5	0.071429	0.490566	13	14	13	13	2	MM2vsPilon_NoneRemoved_Stratified_By_Pmap_and_SVs_4regions	ALL
DNA091	SNP	*	LowPmap_WiSV	PASS	*	INFO.MQ	2	0.481481	0.5	0.071429	0.490566	13	14	13	13	2	MM2vsPilon_NoneRemoved_Stratified_By_Pmap_and_SVs_4regions	ALL
DNA091	SNP	*	LowPmap_WiSV	PASS	*	INFO.MQ	3	0.481481	0.5	0.071429	0.490566	13	14	13	13	2	MM2vsPilon_NoneRemoved_Stratified_By_Pmap_and_SVs_4regions	ALL
DNA091	SNP	*	LowPmap_WiSV	PASS	*	INFO.MQ	4	0.481481	0.5	0.071429	0.490566	13	14	13	13	2	MM2vsPilon_NoneRemoved_Stratified_By_Pmap_and_SVs_4regions	ALL
DNA091	SNP	*	LowPmap_WiSV	PASS	*	INFO.MQ	5	0.481481	0.5	0.071429	0.490566	13	14	13	13	2	MM2vsPilon_NoneRemoved_Stratified_By_Pmap_and_SVs_4regions	ALL
DNA091	SNP	*	LowPmap_WiSV	PASS	*	INFO.MQ	6	0.481481	0.5	0.071429	0.490566	13	14	13	13	2	MM2vsPilon_NoneRemoved_Stratified_By_Pmap_and_SVs_4regions	ALL
DNA091	SNP	*	LowPmap_WiSV	PASS	*	INFO.MQ	7	0.481481	0.5	0.071429	0.490566	13	14	13	13	2	MM2vsPilon_NoneRemoved_Stratified_By_Pmap_and_SVs_4regions	ALL
DNA091	SNP	*	LowPmap_WiSV	PASS	*	INFO.MQ	8	0.481481	0.5	0.071429	0.490566	13	14	13	13	2	MM2vsPilon_NoneRemoved_Stratified_By_Pmap_and_SVs_4regions	ALL
DNA091	SNP	*	LowPmap_WiSV	PASS	*	INFO.MQ	9	0.481481	0.5	0.071429	0.490566	13	14	13	13	2	MM2vsPilon_NoneRemoved_Stratified_By_Pmap_and_SVs_4regions	ALL
DNA091	SNP	*	LowPmap_WiSV	PASS	*	INFO.MQ	10	0.481481	0.5	0.071429	0.490566	13	14	13	13	2	MM2vsPilon_NoneRemoved_Stratified_By_Pmap_and_SVs_4regions	ALL
DNA091	SNP	*	LowPmap_WiSV	PASS	*	INFO.MQ	11	0.481481	0.5	0.071429	0.490566	13	14	13	13	2	MM2vsPilon_NoneRemoved_Stratified_By_Pmap_and_SVs_4regions	ALL
DNA091	SNP	*	LowPmap_WiSV	PASS	*	INFO.MQ	12	0.481481	0.5	0.071429	0.490566	13	14	13	13	2	MM2vsPilon_NoneRemoved_Stratified_By_Pmap_and_SVs_4regions	ALL
DNA091	SNP	*	LowPmap_WiSV	PASS	*	INFO.MQ	13	0.481481	0.5	0.071429	0.490566	13	14	13	13	2	MM2vsPilon_NoneRemoved_Stratified_By_Pmap_and_SVs_4regions	ALL
DNA091	SNP	*	LowPmap_WiSV	PASS	*	INFO.MQ	14	0.481481	0.5	0.071429	0.490566	13	14	13	13	2	MM2vsPilon_NoneRemoved_Stratified_By_Pmap_and_SVs_4regions	ALL
DNA091	SNP	*	LowPmap_WiSV	PASS	*	INFO.MQ	15	0.481481	0.5	0.071429	0.490566	13	14	13	13	2	MM2vsPilon_NoneRemoved_Stratified_By_Pmap_and_SVs_4regions	ALL
DNA091	SNP	*	LowPmap_WiSV	PASS	*	INFO.MQ	16	0.481481	0.5	0.071429	0.490566	13	14	13	13	2	MM2vsPilon_NoneRemoved_Stratified_By_Pmap_and_SVs_4regions	ALL
DNA091	SNP	*	LowPmap_WiSV	PASS	*	INFO.MQ	17	0.481481	0.5	0.071429	0.490566	13	14	13	13	2	MM2vsPilon_NoneRemoved_Stratified_By_Pmap_and_SVs_4regions	ALL
DNA091	SNP	*	LowPmap_WiSV	PASS	*	INFO.MQ	18	0.481481	0.5	0.071429	0.490566	13	14	13	13	2	MM2vsPilon_NoneRemoved_Stratified_By_Pmap_and_SVs_4regions	ALL
DNA091	SNP	*	LowPmap_WiSV	PASS	*	INFO.MQ	19	0.481481	0.5	0.071429	0.490566	13	14	13	13	2	MM2vsPilon_NoneRemoved_Stratified_By_Pmap_and_SVs_4regions	ALL
DNA091	SNP	*	LowPmap_WiSV	PASS	*	INFO.MQ	20	0.481481	0.5	0.071429	0.490566	13	14	13	13	2	MM2vsPilon_NoneRemoved_Stratified_By_Pmap_and_SVs_4regions	ALL
DNA091	SNP	*	LowPmap_WiSV	PASS	*	INFO.MQ	21	0.481481	0.5	0.071429	0.490566	13	14	13	13	2	MM2vsPilon_NoneRemoved_Stratified_By_Pmap_and_SVs_4regions	ALL
DNA091	SNP	*	LowPmap_WiSV	PASS	*	INFO.MQ	22	0.481481	0.5	0.071429	0.490566	13	14	13	13	2	MM2vsPilon_NoneRemoved_Stratified_By_Pmap_and_SVs_4regions	ALL
DNA091	SNP	*	LowPmap_WiSV	PASS	*	INFO.MQ	23	0.481481	0.5	0.071429	0.490566	13	14	13	13	2	MM2vsPilon_NoneRemoved_Stratified_By_Pmap_and_SVs_4regions	ALL
DNA091	SNP	*	LowPmap_WiSV	PASS	*	INFO.MQ	24	0.481481	0.5	0.071429	0.490566	13	14	13	13	2	MM2vsPilon_NoneRemoved_Stratified_By_Pmap_and_SVs_4regions	ALL
DNA091	SNP	*	LowPmap_WiSV	PASS	*	INFO.MQ	25	0.481481	0.52	0.074074	0.5	13	14	13	12	2	MM2vsPilon_NoneRemoved_Stratified_By_Pmap_and_SVs_4regions	ALL
DNA091	SNP	*	LowPmap_WiSV	PASS	*	INFO.MQ	26	0.481481	0.52	0.074074	0.5	13	14	13	12	2	MM2vsPilon_NoneRemoved_Stratified_By_Pmap_and_SVs_4regions	ALL
DNA091	SNP	*	LowPmap_WiSV	PASS	*	INFO.MQ	27	0.481481	0.52	0.074074	0.5	13	14	13	12	2	MM2vsPilon_NoneRemoved_Stratified_By_Pmap_and_SVs_4regions	ALL
DNA091	SNP	*	LowPmap_WiSV	PASS	*	INFO.MQ	28	0.481481	0.52	0.074074	0.5	13	14	13	12	2	MM2vsPilon_NoneRemoved_Stratified_By_Pmap_and_SVs_4regions	ALL
DNA091	SNP	*	LowPmap_WiSV	PASS	*	INFO.MQ	29	0.481481	0.541667	0.076923	0.509804	13	14	13	11	2	MM2vsPilon_NoneRemoved_Stratified_By_Pmap_and_SVs_4regions	ALL
DNA091	SNP	*	LowPmap_WiSV	PASS	*	INFO.MQ	30	0.481481	0.565217	0.08	0.52	13	14	13	10	2	MM2vsPilon_NoneRemoved_Stratified_By_Pmap_and_SVs_4regions	ALL
DNA091	SNP	*	LowPmap_WiSV	PASS	*	INFO.MQ	31	0.481481	0.565217	0.08	0.52	13	14	13	10	2	MM2vsPilon_NoneRemoved_Stratified_By_Pmap_and_SVs_4regions	ALL
DNA091	SNP	*	LowPmap_WiSV	PASS	*	INFO.MQ	32	0.481481	0.565217	0.08	0.52	13	14	13	10	2	MM2vsPilon_NoneRemoved_Stratified_By_Pmap_and_SVs_4regions	ALL
DNA091	SNP	*	LowPmap_WiSV	PASS	*	INFO.MQ	33	0.444444	0.565217	0.08	0.497608	12	15	13	10	2	MM2vsPilon_NoneRemoved_Stratified_By_Pmap_and_SVs_4regions	ALL
DNA091	SNP	*	LowPmap_WiSV	PASS	*	INFO.MQ	34	0.444444	0.545455	0.043478	0.489796	12	15	12	10	1	MM2vsPilon_NoneRemoved_Stratified_By_Pmap_and_SVs_4regions	ALL
DNA091	SNP	*	LowPmap_WiSV	PASS	*	INFO.MQ	35	0.444444	0.545455	0.043478	0.489796	12	15	12	10	1	MM2vsPilon_NoneRemoved_Stratified_By_Pmap_and_SVs_4regions	ALL
DNA091	SNP	*	LowPmap_WiSV	PASS	*	INFO.MQ	36	0.444444	0.545455	0.043478	0.489796	12	15	12	10	1	MM2vsPilon_NoneRemoved_Stratified_By_Pmap_and_SVs_4regions	ALL
DNA091	SNP	*	LowPmap_WiSV	PASS	*	INFO.MQ	37	0.444444	0.545455	0.043478	0.489796	12	15	12	10	1	MM2vsPilon_NoneRemoved_Stratified_By_Pmap_and_SVs_4regions	ALL
DNA091	SNP	*	LowPmap_WiSV	PASS	*	INFO.MQ	38	0.407407	0.571429	0.045455	0.475676	11	16	12	9	1	MM2vsPilon_NoneRemoved_Stratified_By_Pmap_and_SVs_4regions	ALL
DNA091	SNP	*	LowPmap_WiSV	PASS	*	INFO.MQ	39	0.407407	0.571429	0.045455	0.475676	11	16	12	9	1	MM2vsPilon_NoneRemoved_Stratified_By_Pmap_and_SVs_4regions	ALL
DNA091	SNP	*	LowPmap_WiSV	PASS	*	INFO.MQ	40	0.407407	0.578947	0.05	0.478261	11	16	11	8	1	MM2vsPilon_NoneRemoved_Stratified_By_Pmap_and_SVs_4regions	ALL
DNA091	SNP	*	LowPmap_WiSV	PASS	*	INFO.MQ	41	0.407407	0.578947	0.05	0.478261	11	16	11	8	1	MM2vsPilon_NoneRemoved_Stratified_By_Pmap_and_SVs_4regions	ALL
DNA091	SNP	*	LowPmap_WiSV	PASS	*	INFO.MQ	42	0.407407	0.578947	0.05	0.478261	11	16	11	8	1	MM2vsPilon_NoneRemoved_Stratified_By_Pmap_and_SVs_4regions	ALL
DNA091	SNP	*	LowPmap_WiSV	PASS	*	INFO.MQ	43	0.407407	0.733333	0	0.52381	11	16	11	4	0	MM2vsPilon_NoneRemoved_Stratified_By_Pmap_and_SVs_4regions	ALL
DNA091	SNP	*	LowPmap_WiSV	PASS	*	INFO.MQ	44	0.407407	0.733333	0	0.52381	11	16	11	4	0	MM2vsPilon_NoneRemoved_Stratified_By_Pmap_and_SVs_4regions	ALL
DNA091	SNP	*	LowPmap_WiSV	PASS	*	INFO.MQ	45	0.407407	0.733333	0	0.52381	11	16	11	4	0	MM2vsPilon_NoneRemoved_Stratified_By_Pmap_and_SVs_4regions	ALL
DNA091	SNP	*	LowPmap_WiSV	PASS	*	INFO.MQ	46	0.407407	0.733333	0	0.52381	11	16	11	4	0	MM2vsPilon_NoneRemoved_Stratified_By_Pmap_and_SVs_4regions	ALL
DNA091	SNP	*	LowPmap_WiSV	PASS	*	INFO.MQ	47	0.407407	0.769231	0	0.532688	11	16	10	3	0	MM2vsPilon_NoneRemoved_Stratified_By_Pmap_and_SVs_4regions	ALL
DNA091	SNP	*	LowPmap_WiSV	PASS	*	INFO.MQ	48	0.407407	0.769231	0	0.532688	11	16	10	3	0	MM2vsPilon_NoneRemoved_Stratified_By_Pmap_and_SVs_4regions	ALL
DNA091	SNP	*	LowPmap_WiSV	PASS	*	INFO.MQ	49	0.407407	0.769231	0	0.532688	11	16	10	3	0	MM2vsPilon_NoneRemoved_Stratified_By_Pmap_and_SVs_4regions	ALL
DNA091	SNP	*	LowPmap_WiSV	PASS	*	INFO.MQ	50	0.407407	0.769231	0	0.532688	11	16	10	3	0	MM2vsPilon_NoneRemoved_Stratified_By_Pmap_and_SVs_4regions	ALL
DNA091	SNP	*	LowPmap_WiSV	PASS	*	INFO.MQ	51	0.222222	0.714286	0	0.338983	6	21	5	2	0	MM2vsPilon_NoneRemoved_Stratified_By_Pmap_and_SVs_4regions	ALL
DNA091	SNP	*	LowPmap_WiSV	PASS	*	INFO.MQ	52	0.148148	0.714286	0	0.245399	4	23	5	2	0	MM2vsPilon_NoneRemoved_Stratified_By_Pmap_and_SVs_4regions	ALL
DNA091	SNP	*	LowPmap_WiSV	PASS	*	INFO.MQ	53	0.148148	0.75	0	0.247423	4	23	3	1	0	MM2vsPilon_NoneRemoved_Stratified_By_Pmap_and_SVs_4regions	ALL
DNA091	SNP	*	LowPmap_WiSV	PASS	*	INFO.MQ	54	0.148148	0.75	0	0.247423	4	23	3	1	0	MM2vsPilon_NoneRemoved_Stratified_By_Pmap_and_SVs_4regions	ALL
DNA091	SNP	*	LowPmap_WiSV	PASS	*	INFO.MQ	55	0.148148	0.75	0	0.247423	4	23	3	1	0	MM2vsPilon_NoneRemoved_Stratified_By_Pmap_and_SVs_4regions	ALL
DNA091	SNP	*	LowPmap_WiSV	PASS	*	INFO.MQ	56	0.111111	1	0	0.2	3	24	3	0	0	MM2vsPilon_NoneRemoved_Stratified_By_Pmap_and_SVs_4regions	ALL
DNA091	SNP	*	LowPmap_WiSV	PASS	*	INFO.MQ	57	0.111111	1	0	0.2	3	24	2	0	0	MM2vsPilon_NoneRemoved_Stratified_By_Pmap_and_SVs_4regions	ALL
DNA091	SNP	*	LowPmap_WiSV	PASS	*	INFO.MQ	58	0.111111	1	0	0.2	3	24	2	0	0	MM2vsPilon_NoneRemoved_Stratified_By_Pmap_and_SVs_4regions	ALL
DNA091	SNP	*	LowPmap_WiSV	PASS	*	INFO.MQ	59	0.111111	1	0	0.2	3	24	2	0	0	MM2vsPilon_NoneRemoved_Stratified_By_Pmap_and_SVs_4regions	ALL
DNA091	SNP	*	LowPmap_WiSV	PASS	*	INFO.MQ	60	0	1	0	0	3	24	2	0	0	MM2vsPilon_NoneRemoved_Stratified_By_Pmap_and_SVs_4regions	ALL
DNA091	SNP	*	LowPmap_NoSV	PASS	*	INFO.MQ	0	0.65873	0.914773	0.088083	0.76592	166	86	161	15	17	MM2vsPilon_NoneRemoved_Stratified_By_Pmap_and_SVs_4regions	ALL
DNA091	SNP	*	LowPmap_NoSV	PASS	*	INFO.MQ	1	0.65873	0.914773	0.088083	0.76592	166	86	161	15	17	MM2vsPilon_NoneRemoved_Stratified_By_Pmap_and_SVs_4regions	ALL
DNA091	SNP	*	LowPmap_NoSV	PASS	*	INFO.MQ	2	0.65873	0.914773	0.088083	0.76592	166	86	161	15	17	MM2vsPilon_NoneRemoved_Stratified_By_Pmap_and_SVs_4regions	ALL
DNA091	SNP	*	LowPmap_NoSV	PASS	*	INFO.MQ	3	0.65873	0.914773	0.088083	0.76592	166	86	161	15	17	MM2vsPilon_NoneRemoved_Stratified_By_Pmap_and_SVs_4regions	ALL
DNA091	SNP	*	LowPmap_NoSV	PASS	*	INFO.MQ	4	0.65873	0.914773	0.088083	0.76592	166	86	161	15	17	MM2vsPilon_NoneRemoved_Stratified_By_Pmap_and_SVs_4regions	ALL
DNA091	SNP	*	LowPmap_NoSV	PASS	*	INFO.MQ	5	0.65873	0.914773	0.088083	0.76592	166	86	161	15	17	MM2vsPilon_NoneRemoved_Stratified_By_Pmap_and_SVs_4regions	ALL
DNA091	SNP	*	LowPmap_NoSV	PASS	*	INFO.MQ	6	0.65873	0.914773	0.088083	0.76592	166	86	161	15	17	MM2vsPilon_NoneRemoved_Stratified_By_Pmap_and_SVs_4regions	ALL
DNA091	SNP	*	LowPmap_NoSV	PASS	*	INFO.MQ	7	0.65873	0.914773	0.088083	0.76592	166	86	161	15	17	MM2vsPilon_NoneRemoved_Stratified_By_Pmap_and_SVs_4regions	ALL
DNA091	SNP	*	LowPmap_NoSV	PASS	*	INFO.MQ	8	0.65873	0.914773	0.088083	0.76592	166	86	161	15	17	MM2vsPilon_NoneRemoved_Stratified_By_Pmap_and_SVs_4regions	ALL
DNA091	SNP	*	LowPmap_NoSV	PASS	*	INFO.MQ	9	0.65873	0.914773	0.088083	0.76592	166	86	161	15	17	MM2vsPilon_NoneRemoved_Stratified_By_Pmap_and_SVs_4regions	ALL
DNA091	SNP	*	LowPmap_NoSV	PASS	*	INFO.MQ	10	0.65873	0.914773	0.088083	0.76592	166	86	161	15	17	MM2vsPilon_NoneRemoved_Stratified_By_Pmap_and_SVs_4regions	ALL
DNA091	SNP	*	LowPmap_NoSV	PASS	*	INFO.MQ	11	0.65873	0.914773	0.088083	0.76592	166	86	161	15	17	MM2vsPilon_NoneRemoved_Stratified_By_Pmap_and_SVs_4regions	ALL
DNA091	SNP	*	LowPmap_NoSV	PASS	*	INFO.MQ	12	0.65873	0.914773	0.088083	0.76592	166	86	161	15	17	MM2vsPilon_NoneRemoved_Stratified_By_Pmap_and_SVs_4regions	ALL
DNA091	SNP	*	LowPmap_NoSV	PASS	*	INFO.MQ	13	0.65873	0.914773	0.088083	0.76592	166	86	161	15	17	MM2vsPilon_NoneRemoved_Stratified_By_Pmap_and_SVs_4regions	ALL
DNA091	SNP	*	LowPmap_NoSV	PASS	*	INFO.MQ	14	0.65873	0.914773	0.088083	0.76592	166	86	161	15	17	MM2vsPilon_NoneRemoved_Stratified_By_Pmap_and_SVs_4regions	ALL
DNA091	SNP	*	LowPmap_NoSV	PASS	*	INFO.MQ	15	0.65873	0.914773	0.088083	0.76592	166	86	161	15	17	MM2vsPilon_NoneRemoved_Stratified_By_Pmap_and_SVs_4regions	ALL
DNA091	SNP	*	LowPmap_NoSV	PASS	*	INFO.MQ	16	0.65873	0.914773	0.088083	0.76592	166	86	161	15	17	MM2vsPilon_NoneRemoved_Stratified_By_Pmap_and_SVs_4regions	ALL
DNA091	SNP	*	LowPmap_NoSV	PASS	*	INFO.MQ	17	0.65873	0.914773	0.088083	0.76592	166	86	161	15	17	MM2vsPilon_NoneRemoved_Stratified_By_Pmap_and_SVs_4regions	ALL
DNA091	SNP	*	LowPmap_NoSV	PASS	*	INFO.MQ	18	0.65873	0.914773	0.083333	0.76592	166	86	161	15	16	MM2vsPilon_NoneRemoved_Stratified_By_Pmap_and_SVs_4regions	ALL
DNA091	SNP	*	LowPmap_NoSV	PASS	*	INFO.MQ	19	0.65873	0.914773	0.083333	0.76592	166	86	161	15	16	MM2vsPilon_NoneRemoved_Stratified_By_Pmap_and_SVs_4regions	ALL
DNA091	SNP	*	LowPmap_NoSV	PASS	*	INFO.MQ	20	0.65873	0.914773	0.083333	0.76592	166	86	161	15	16	MM2vsPilon_NoneRemoved_Stratified_By_Pmap_and_SVs_4regions	ALL
DNA091	SNP	*	LowPmap_NoSV	PASS	*	INFO.MQ	21	0.65873	0.92	0.08377	0.767746	166	86	161	14	16	MM2vsPilon_NoneRemoved_Stratified_By_Pmap_and_SVs_4regions	ALL
DNA091	SNP	*	LowPmap_NoSV	PASS	*	INFO.MQ	22	0.65873	0.92	0.08377	0.767746	166	86	161	14	16	MM2vsPilon_NoneRemoved_Stratified_By_Pmap_and_SVs_4regions	ALL
DNA091	SNP	*	LowPmap_NoSV	PASS	*	INFO.MQ	23	0.65873	0.925287	0.074468	0.769581	166	86	161	13	14	MM2vsPilon_NoneRemoved_Stratified_By_Pmap_and_SVs_4regions	ALL
DNA091	SNP	*	LowPmap_NoSV	PASS	*	INFO.MQ	24	0.65873	0.925287	0.074468	0.769581	166	86	161	13	14	MM2vsPilon_NoneRemoved_Stratified_By_Pmap_and_SVs_4regions	ALL
DNA091	SNP	*	LowPmap_NoSV	PASS	*	INFO.MQ	25	0.65873	0.94152	0.065574	0.775138	166	86	161	10	12	MM2vsPilon_NoneRemoved_Stratified_By_Pmap_and_SVs_4regions	ALL
DNA091	SNP	*	LowPmap_NoSV	PASS	*	INFO.MQ	26	0.65873	0.94152	0.065574	0.775138	166	86	161	10	12	MM2vsPilon_NoneRemoved_Stratified_By_Pmap_and_SVs_4regions	ALL
DNA091	SNP	*	LowPmap_NoSV	PASS	*	INFO.MQ	27	0.654762	0.958333	0.066667	0.777983	165	87	161	7	12	MM2vsPilon_NoneRemoved_Stratified_By_Pmap_and_SVs_4regions	ALL
DNA091	SNP	*	LowPmap_NoSV	PASS	*	INFO.MQ	28	0.654762	0.957831	0.067416	0.777817	165	87	159	7	12	MM2vsPilon_NoneRemoved_Stratified_By_Pmap_and_SVs_4regions	ALL
DNA091	SNP	*	LowPmap_NoSV	PASS	*	INFO.MQ	29	0.646825	0.957317	0.068182	0.772022	163	89	157	7	12	MM2vsPilon_NoneRemoved_Stratified_By_Pmap_and_SVs_4regions	ALL
DNA091	SNP	*	LowPmap_NoSV	PASS	*	INFO.MQ	30	0.646825	0.957317	0.068182	0.772022	163	89	157	7	12	MM2vsPilon_NoneRemoved_Stratified_By_Pmap_and_SVs_4regions	ALL
DNA091	SNP	*	LowPmap_NoSV	PASS	*	INFO.MQ	31	0.638889	0.969136	0.068966	0.7701	161	91	157	5	12	MM2vsPilon_NoneRemoved_Stratified_By_Pmap_and_SVs_4regions	ALL
DNA091	SNP	*	LowPmap_NoSV	PASS	*	INFO.MQ	32	0.619048	0.968153	0.071006	0.755207	156	96	152	5	12	MM2vsPilon_NoneRemoved_Stratified_By_Pmap_and_SVs_4regions	ALL
DNA091	SNP	*	LowPmap_NoSV	PASS	*	INFO.MQ	33	0.615079	0.967949	0.071429	0.752185	155	97	151	5	12	MM2vsPilon_NoneRemoved_Stratified_By_Pmap_and_SVs_4regions	ALL
DNA091	SNP	*	LowPmap_NoSV	PASS	*	INFO.MQ	34	0.611111	0.967742	0.071856	0.749149	154	98	150	5	12	MM2vsPilon_NoneRemoved_Stratified_By_Pmap_and_SVs_4regions	ALL
DNA091	SNP	*	LowPmap_NoSV	PASS	*	INFO.MQ	35	0.595238	0.966443	0.074534	0.736724	150	102	144	5	12	MM2vsPilon_NoneRemoved_Stratified_By_Pmap_and_SVs_4regions	ALL
DNA091	SNP	*	LowPmap_NoSV	PASS	*	INFO.MQ	36	0.579365	0.965986	0.075472	0.724313	146	106	142	5	12	MM2vsPilon_NoneRemoved_Stratified_By_Pmap_and_SVs_4regions	ALL
DNA091	SNP	*	LowPmap_NoSV	PASS	*	INFO.MQ	37	0.555556	0.964539	0.072368	0.705029	140	112	136	5	11	MM2vsPilon_NoneRemoved_Stratified_By_Pmap_and_SVs_4regions	ALL
DNA091	SNP	*	LowPmap_NoSV	PASS	*	INFO.MQ	38	0.539683	0.963504	0.068027	0.691845	136	116	132	5	10	MM2vsPilon_NoneRemoved_Stratified_By_Pmap_and_SVs_4regions	ALL
DNA091	SNP	*	LowPmap_NoSV	PASS	*	INFO.MQ	39	0.515873	0.96124	0.058394	0.671415	130	122	124	5	8	MM2vsPilon_NoneRemoved_Stratified_By_Pmap_and_SVs_4regions	ALL
DNA091	SNP	*	LowPmap_NoSV	PASS	*	INFO.MQ	40	0.468254	0.957983	0.062992	0.629039	118	134	114	5	8	MM2vsPilon_NoneRemoved_Stratified_By_Pmap_and_SVs_4regions	ALL
DNA091	SNP	*	LowPmap_NoSV	PASS	*	INFO.MQ	41	0.440476	0.954545	0.067797	0.602793	111	141	105	5	8	MM2vsPilon_NoneRemoved_Stratified_By_Pmap_and_SVs_4regions	ALL
DNA091	SNP	*	LowPmap_NoSV	PASS	*	INFO.MQ	42	0.436508	0.954128	0.068376	0.598984	110	142	104	5	8	MM2vsPilon_NoneRemoved_Stratified_By_Pmap_and_SVs_4regions	ALL
DNA091	SNP	*	LowPmap_NoSV	PASS	*	INFO.MQ	43	0.436508	0.954128	0.068376	0.598984	110	142	104	5	8	MM2vsPilon_NoneRemoved_Stratified_By_Pmap_and_SVs_4regions	ALL
DNA091	SNP	*	LowPmap_NoSV	PASS	*	INFO.MQ	44	0.424603	0.95283	0.070175	0.587433	107	145	101	5	8	MM2vsPilon_NoneRemoved_Stratified_By_Pmap_and_SVs_4regions	ALL
DNA091	SNP	*	LowPmap_NoSV	PASS	*	INFO.MQ	45	0.420635	0.952381	0.070796	0.58354	106	146	100	5	8	MM2vsPilon_NoneRemoved_Stratified_By_Pmap_and_SVs_4regions	ALL
DNA091	SNP	*	LowPmap_NoSV	PASS	*	INFO.MQ	46	0.420635	0.952381	0.070796	0.58354	106	146	100	5	8	MM2vsPilon_NoneRemoved_Stratified_By_Pmap_and_SVs_4regions	ALL
DNA091	SNP	*	LowPmap_NoSV	PASS	*	INFO.MQ	47	0.40873	0.95098	0.072727	0.571731	103	149	97	5	8	MM2vsPilon_NoneRemoved_Stratified_By_Pmap_and_SVs_4regions	ALL
DNA091	SNP	*	LowPmap_NoSV	PASS	*	INFO.MQ	48	0.396825	0.949495	0.074766	0.559724	100	152	94	5	8	MM2vsPilon_NoneRemoved_Stratified_By_Pmap_and_SVs_4regions	ALL
DNA091	SNP	*	LowPmap_NoSV	PASS	*	INFO.MQ	49	0.380952	0.948454	0.07619	0.543575	96	156	92	5	8	MM2vsPilon_NoneRemoved_Stratified_By_Pmap_and_SVs_4regions	ALL
DNA091	SNP	*	LowPmap_NoSV	PASS	*	INFO.MQ	50	0.373016	0.957447	0.078431	0.53687	94	158	90	4	8	MM2vsPilon_NoneRemoved_Stratified_By_Pmap_and_SVs_4regions	ALL
DNA091	SNP	*	LowPmap_NoSV	PASS	*	INFO.MQ	51	0.337302	0.952941	0.076087	0.498245	85	167	81	4	7	MM2vsPilon_NoneRemoved_Stratified_By_Pmap_and_SVs_4regions	ALL
DNA091	SNP	*	LowPmap_NoSV	PASS	*	INFO.MQ	52	0.325397	0.95122	0.078652	0.484913	82	170	78	4	7	MM2vsPilon_NoneRemoved_Stratified_By_Pmap_and_SVs_4regions	ALL
DNA091	SNP	*	LowPmap_NoSV	PASS	*	INFO.MQ	53	0.31746	0.962025	0.081395	0.477387	80	172	76	3	7	MM2vsPilon_NoneRemoved_Stratified_By_Pmap_and_SVs_4regions	ALL
DNA091	SNP	*	LowPmap_NoSV	PASS	*	INFO.MQ	54	0.31746	0.974026	0.072289	0.478851	80	172	75	2	6	MM2vsPilon_NoneRemoved_Stratified_By_Pmap_and_SVs_4regions	ALL
DNA091	SNP	*	LowPmap_NoSV	PASS	*	INFO.MQ	55	0.309524	0.973684	0.073171	0.469727	78	174	74	2	6	MM2vsPilon_NoneRemoved_Stratified_By_Pmap_and_SVs_4regions	ALL
DNA091	SNP	*	LowPmap_NoSV	PASS	*	INFO.MQ	56	0.293651	0.972222	0.013699	0.451062	74	178	70	2	1	MM2vsPilon_NoneRemoved_Stratified_By_Pmap_and_SVs_4regions	ALL
DNA091	SNP	*	LowPmap_NoSV	PASS	*	INFO.MQ	57	0.289683	0.971014	0.014286	0.446239	73	179	67	2	1	MM2vsPilon_NoneRemoved_Stratified_By_Pmap_and_SVs_4regions	ALL
DNA091	SNP	*	LowPmap_NoSV	PASS	*	INFO.MQ	58	0.253968	0.967742	0	0.402347	64	188	60	2	0	MM2vsPilon_NoneRemoved_Stratified_By_Pmap_and_SVs_4regions	ALL
DNA091	SNP	*	LowPmap_NoSV	PASS	*	INFO.MQ	59	0.222222	0.962963	0	0.361111	56	196	52	2	0	MM2vsPilon_NoneRemoved_Stratified_By_Pmap_and_SVs_4regions	ALL
DNA091	SNP	*	LowPmap_NoSV	PASS	*	INFO.MQ	60	0.166667	0.972973	0	0.284585	42	210	36	1	0	MM2vsPilon_NoneRemoved_Stratified_By_Pmap_and_SVs_4regions	ALL
DNA044	SNP	*	HighPmap_NoSV	PASS	*	INFO.MQ	0	0.952331	0.998889	0.006623	0.975054	899	45	899	1	6	MM2vsPilon_NoneRemoved_Stratified_By_Pmap_and_SVs_4regions	ALL
DNA044	SNP	*	HighPmap_NoSV	PASS	*	INFO.MQ	1	0.952331	0.998889	0.006623	0.975054	899	45	899	1	6	MM2vsPilon_NoneRemoved_Stratified_By_Pmap_and_SVs_4regions	ALL
DNA044	SNP	*	HighPmap_NoSV	PASS	*	INFO.MQ	2	0.952331	0.998889	0.006623	0.975054	899	45	899	1	6	MM2vsPilon_NoneRemoved_Stratified_By_Pmap_and_SVs_4regions	ALL
DNA044	SNP	*	HighPmap_NoSV	PASS	*	INFO.MQ	3	0.952331	0.998889	0.006623	0.975054	899	45	899	1	6	MM2vsPilon_NoneRemoved_Stratified_By_Pmap_and_SVs_4regions	ALL
DNA044	SNP	*	HighPmap_NoSV	PASS	*	INFO.MQ	4	0.952331	0.998889	0.006623	0.975054	899	45	899	1	6	MM2vsPilon_NoneRemoved_Stratified_By_Pmap_and_SVs_4regions	ALL
DNA044	SNP	*	HighPmap_NoSV	PASS	*	INFO.MQ	5	0.952331	0.998889	0.006623	0.975054	899	45	899	1	6	MM2vsPilon_NoneRemoved_Stratified_By_Pmap_and_SVs_4regions	ALL
DNA044	SNP	*	HighPmap_NoSV	PASS	*	INFO.MQ	6	0.952331	0.998889	0.006623	0.975054	899	45	899	1	6	MM2vsPilon_NoneRemoved_Stratified_By_Pmap_and_SVs_4regions	ALL
DNA044	SNP	*	HighPmap_NoSV	PASS	*	INFO.MQ	7	0.952331	0.998889	0.006623	0.975054	899	45	899	1	6	MM2vsPilon_NoneRemoved_Stratified_By_Pmap_and_SVs_4regions	ALL
DNA044	SNP	*	HighPmap_NoSV	PASS	*	INFO.MQ	8	0.952331	0.998889	0.006623	0.975054	899	45	899	1	6	MM2vsPilon_NoneRemoved_Stratified_By_Pmap_and_SVs_4regions	ALL
DNA044	SNP	*	HighPmap_NoSV	PASS	*	INFO.MQ	9	0.952331	0.998889	0.006623	0.975054	899	45	899	1	6	MM2vsPilon_NoneRemoved_Stratified_By_Pmap_and_SVs_4regions	ALL
DNA044	SNP	*	HighPmap_NoSV	PASS	*	INFO.MQ	10	0.952331	0.998889	0.006623	0.975054	899	45	899	1	6	MM2vsPilon_NoneRemoved_Stratified_By_Pmap_and_SVs_4regions	ALL
DNA044	SNP	*	HighPmap_NoSV	PASS	*	INFO.MQ	11	0.952331	0.998889	0.006623	0.975054	899	45	899	1	6	MM2vsPilon_NoneRemoved_Stratified_By_Pmap_and_SVs_4regions	ALL
DNA044	SNP	*	HighPmap_NoSV	PASS	*	INFO.MQ	12	0.952331	0.998889	0.006623	0.975054	899	45	899	1	6	MM2vsPilon_NoneRemoved_Stratified_By_Pmap_and_SVs_4regions	ALL
DNA044	SNP	*	HighPmap_NoSV	PASS	*	INFO.MQ	13	0.952331	0.998889	0.006623	0.975054	899	45	899	1	6	MM2vsPilon_NoneRemoved_Stratified_By_Pmap_and_SVs_4regions	ALL
DNA044	SNP	*	HighPmap_NoSV	PASS	*	INFO.MQ	14	0.952331	0.998889	0.006623	0.975054	899	45	899	1	6	MM2vsPilon_NoneRemoved_Stratified_By_Pmap_and_SVs_4regions	ALL
DNA044	SNP	*	HighPmap_NoSV	PASS	*	INFO.MQ	15	0.952331	0.998889	0.006623	0.975054	899	45	899	1	6	MM2vsPilon_NoneRemoved_Stratified_By_Pmap_and_SVs_4regions	ALL
DNA044	SNP	*	HighPmap_NoSV	PASS	*	INFO.MQ	16	0.952331	0.998889	0.006623	0.975054	899	45	899	1	6	MM2vsPilon_NoneRemoved_Stratified_By_Pmap_and_SVs_4regions	ALL
DNA044	SNP	*	HighPmap_NoSV	PASS	*	INFO.MQ	17	0.952331	0.998889	0.006623	0.975054	899	45	899	1	6	MM2vsPilon_NoneRemoved_Stratified_By_Pmap_and_SVs_4regions	ALL
DNA044	SNP	*	HighPmap_NoSV	PASS	*	INFO.MQ	18	0.952331	0.998889	0.006623	0.975054	899	45	899	1	6	MM2vsPilon_NoneRemoved_Stratified_By_Pmap_and_SVs_4regions	ALL
DNA044	SNP	*	HighPmap_NoSV	PASS	*	INFO.MQ	19	0.952331	0.998889	0.006623	0.975054	899	45	899	1	6	MM2vsPilon_NoneRemoved_Stratified_By_Pmap_and_SVs_4regions	ALL
DNA044	SNP	*	HighPmap_NoSV	PASS	*	INFO.MQ	20	0.952331	0.998889	0.006623	0.975054	899	45	899	1	6	MM2vsPilon_NoneRemoved_Stratified_By_Pmap_and_SVs_4regions	ALL
DNA044	SNP	*	HighPmap_NoSV	PASS	*	INFO.MQ	21	0.952331	0.998889	0.006623	0.975054	899	45	899	1	6	MM2vsPilon_NoneRemoved_Stratified_By_Pmap_and_SVs_4regions	ALL
DNA044	SNP	*	HighPmap_NoSV	PASS	*	INFO.MQ	22	0.952331	0.998889	0.006623	0.975054	899	45	899	1	6	MM2vsPilon_NoneRemoved_Stratified_By_Pmap_and_SVs_4regions	ALL
DNA044	SNP	*	HighPmap_NoSV	PASS	*	INFO.MQ	23	0.952331	0.998889	0.006623	0.975054	899	45	899	1	6	MM2vsPilon_NoneRemoved_Stratified_By_Pmap_and_SVs_4regions	ALL
DNA044	SNP	*	HighPmap_NoSV	PASS	*	INFO.MQ	24	0.952331	0.998889	0.006623	0.975054	899	45	899	1	6	MM2vsPilon_NoneRemoved_Stratified_By_Pmap_and_SVs_4regions	ALL
DNA044	SNP	*	HighPmap_NoSV	PASS	*	INFO.MQ	25	0.952331	0.998889	0.006623	0.975054	899	45	899	1	6	MM2vsPilon_NoneRemoved_Stratified_By_Pmap_and_SVs_4regions	ALL
DNA044	SNP	*	HighPmap_NoSV	PASS	*	INFO.MQ	26	0.952331	0.998889	0.006623	0.975054	899	45	899	1	6	MM2vsPilon_NoneRemoved_Stratified_By_Pmap_and_SVs_4regions	ALL
DNA044	SNP	*	HighPmap_NoSV	PASS	*	INFO.MQ	27	0.952331	0.998889	0.006623	0.975054	899	45	899	1	6	MM2vsPilon_NoneRemoved_Stratified_By_Pmap_and_SVs_4regions	ALL
DNA044	SNP	*	HighPmap_NoSV	PASS	*	INFO.MQ	28	0.952331	0.998888	0.00663	0.975054	899	45	898	1	6	MM2vsPilon_NoneRemoved_Stratified_By_Pmap_and_SVs_4regions	ALL
DNA044	SNP	*	HighPmap_NoSV	PASS	*	INFO.MQ	29	0.952331	0.998888	0.00663	0.975054	899	45	898	1	6	MM2vsPilon_NoneRemoved_Stratified_By_Pmap_and_SVs_4regions	ALL
DNA044	SNP	*	HighPmap_NoSV	PASS	*	INFO.MQ	30	0.952331	0.998888	0.00663	0.975054	899	45	898	1	6	MM2vsPilon_NoneRemoved_Stratified_By_Pmap_and_SVs_4regions	ALL
DNA044	SNP	*	HighPmap_NoSV	PASS	*	INFO.MQ	31	0.952331	0.998888	0.00663	0.975054	899	45	898	1	6	MM2vsPilon_NoneRemoved_Stratified_By_Pmap_and_SVs_4regions	ALL
DNA044	SNP	*	HighPmap_NoSV	PASS	*	INFO.MQ	32	0.952331	0.998888	0.00663	0.975054	899	45	898	1	6	MM2vsPilon_NoneRemoved_Stratified_By_Pmap_and_SVs_4regions	ALL
DNA044	SNP	*	HighPmap_NoSV	PASS	*	INFO.MQ	33	0.952331	0.998888	0.00663	0.975054	899	45	898	1	6	MM2vsPilon_NoneRemoved_Stratified_By_Pmap_and_SVs_4regions	ALL
DNA044	SNP	*	HighPmap_NoSV	PASS	*	INFO.MQ	34	0.952331	0.998888	0.00663	0.975054	899	45	898	1	6	MM2vsPilon_NoneRemoved_Stratified_By_Pmap_and_SVs_4regions	ALL
DNA044	SNP	*	HighPmap_NoSV	PASS	*	INFO.MQ	35	0.952331	0.998888	0.00663	0.975054	899	45	898	1	6	MM2vsPilon_NoneRemoved_Stratified_By_Pmap_and_SVs_4regions	ALL
DNA044	SNP	*	HighPmap_NoSV	PASS	*	INFO.MQ	36	0.952331	0.998888	0.00663	0.975054	899	45	898	1	6	MM2vsPilon_NoneRemoved_Stratified_By_Pmap_and_SVs_4regions	ALL
DNA044	SNP	*	HighPmap_NoSV	PASS	*	INFO.MQ	37	0.952331	0.998888	0.00663	0.975054	899	45	898	1	6	MM2vsPilon_NoneRemoved_Stratified_By_Pmap_and_SVs_4regions	ALL
DNA044	SNP	*	HighPmap_NoSV	PASS	*	INFO.MQ	38	0.952331	0.998888	0.00663	0.975054	899	45	898	1	6	MM2vsPilon_NoneRemoved_Stratified_By_Pmap_and_SVs_4regions	ALL
DNA044	SNP	*	HighPmap_NoSV	PASS	*	INFO.MQ	39	0.952331	0.998888	0.00663	0.975054	899	45	898	1	6	MM2vsPilon_NoneRemoved_Stratified_By_Pmap_and_SVs_4regions	ALL
DNA044	SNP	*	HighPmap_NoSV	PASS	*	INFO.MQ	40	0.952331	0.998888	0.00663	0.975054	899	45	898	1	6	MM2vsPilon_NoneRemoved_Stratified_By_Pmap_and_SVs_4regions	ALL
DNA044	SNP	*	HighPmap_NoSV	PASS	*	INFO.MQ	41	0.952331	0.998888	0.00663	0.975054	899	45	898	1	6	MM2vsPilon_NoneRemoved_Stratified_By_Pmap_and_SVs_4regions	ALL
DNA044	SNP	*	HighPmap_NoSV	PASS	*	INFO.MQ	42	0.952331	0.998888	0.00663	0.975054	899	45	898	1	6	MM2vsPilon_NoneRemoved_Stratified_By_Pmap_and_SVs_4regions	ALL
DNA044	SNP	*	HighPmap_NoSV	PASS	*	INFO.MQ	43	0.952331	0.998888	0.00663	0.975054	899	45	898	1	6	MM2vsPilon_NoneRemoved_Stratified_By_Pmap_and_SVs_4regions	ALL
DNA044	SNP	*	HighPmap_NoSV	PASS	*	INFO.MQ	44	0.952331	0.998888	0.00663	0.975054	899	45	898	1	6	MM2vsPilon_NoneRemoved_Stratified_By_Pmap_and_SVs_4regions	ALL
DNA044	SNP	*	HighPmap_NoSV	PASS	*	INFO.MQ	45	0.952331	0.998888	0.00663	0.975054	899	45	898	1	6	MM2vsPilon_NoneRemoved_Stratified_By_Pmap_and_SVs_4regions	ALL
DNA044	SNP	*	HighPmap_NoSV	PASS	*	INFO.MQ	46	0.952331	0.998888	0.00663	0.975054	899	45	898	1	6	MM2vsPilon_NoneRemoved_Stratified_By_Pmap_and_SVs_4regions	ALL
DNA044	SNP	*	HighPmap_NoSV	PASS	*	INFO.MQ	47	0.952331	0.998888	0.00663	0.975054	899	45	898	1	6	MM2vsPilon_NoneRemoved_Stratified_By_Pmap_and_SVs_4regions	ALL
DNA044	SNP	*	HighPmap_NoSV	PASS	*	INFO.MQ	48	0.952331	0.998888	0.00663	0.975054	899	45	898	1	6	MM2vsPilon_NoneRemoved_Stratified_By_Pmap_and_SVs_4regions	ALL
DNA044	SNP	*	HighPmap_NoSV	PASS	*	INFO.MQ	49	0.952331	0.998888	0.00663	0.975054	899	45	898	1	6	MM2vsPilon_NoneRemoved_Stratified_By_Pmap_and_SVs_4regions	ALL
DNA044	SNP	*	HighPmap_NoSV	PASS	*	INFO.MQ	50	0.952331	0.998888	0.00663	0.975054	899	45	898	1	6	MM2vsPilon_NoneRemoved_Stratified_By_Pmap_and_SVs_4regions	ALL
DNA044	SNP	*	HighPmap_NoSV	PASS	*	INFO.MQ	51	0.951271	0.998886	0.006637	0.974498	898	46	897	1	6	MM2vsPilon_NoneRemoved_Stratified_By_Pmap_and_SVs_4regions	ALL
DNA044	SNP	*	HighPmap_NoSV	PASS	*	INFO.MQ	52	0.951271	0.998886	0.006637	0.974498	898	46	897	1	6	MM2vsPilon_NoneRemoved_Stratified_By_Pmap_and_SVs_4regions	ALL
DNA044	SNP	*	HighPmap_NoSV	PASS	*	INFO.MQ	53	0.945975	0.998883	0.006659	0.971709	893	51	894	1	6	MM2vsPilon_NoneRemoved_Stratified_By_Pmap_and_SVs_4regions	ALL
DNA044	SNP	*	HighPmap_NoSV	PASS	*	INFO.MQ	54	0.945975	0.99888	0.006674	0.971708	893	51	892	1	6	MM2vsPilon_NoneRemoved_Stratified_By_Pmap_and_SVs_4regions	ALL
DNA044	SNP	*	HighPmap_NoSV	PASS	*	INFO.MQ	55	0.942797	0.998879	0.006682	0.970028	890	54	891	1	6	MM2vsPilon_NoneRemoved_Stratified_By_Pmap_and_SVs_4regions	ALL
DNA044	SNP	*	HighPmap_NoSV	PASS	*	INFO.MQ	56	0.941737	0.998875	0.006704	0.969465	889	55	888	1	6	MM2vsPilon_NoneRemoved_Stratified_By_Pmap_and_SVs_4regions	ALL
DNA044	SNP	*	HighPmap_NoSV	PASS	*	INFO.MQ	57	0.936441	0.998871	0.006726	0.966649	884	60	885	1	6	MM2vsPilon_NoneRemoved_Stratified_By_Pmap_and_SVs_4regions	ALL
DNA044	SNP	*	HighPmap_NoSV	PASS	*	INFO.MQ	58	0.936441	0.998869	0.006742	0.966648	884	60	883	1	6	MM2vsPilon_NoneRemoved_Stratified_By_Pmap_and_SVs_4regions	ALL
DNA044	SNP	*	HighPmap_NoSV	PASS	*	INFO.MQ	59	0.933263	0.998867	0.006749	0.964951	881	63	882	1	6	MM2vsPilon_NoneRemoved_Stratified_By_Pmap_and_SVs_4regions	ALL
DNA044	SNP	*	HighPmap_NoSV	PASS	*	INFO.MQ	60	0.922669	0.998852	0.005708	0.95925	871	73	870	1	5	MM2vsPilon_NoneRemoved_Stratified_By_Pmap_and_SVs_4regions	ALL
DNA044	SNP	*	HighPmap_WiSV	PASS	*	INFO.MQ	0	0.846154	0.785714	0.066667	0.814815	11	2	11	3	1	MM2vsPilon_NoneRemoved_Stratified_By_Pmap_and_SVs_4regions	ALL
DNA044	SNP	*	HighPmap_WiSV	PASS	*	INFO.MQ	1	0.846154	0.785714	0.066667	0.814815	11	2	11	3	1	MM2vsPilon_NoneRemoved_Stratified_By_Pmap_and_SVs_4regions	ALL
DNA044	SNP	*	HighPmap_WiSV	PASS	*	INFO.MQ	2	0.846154	0.785714	0.066667	0.814815	11	2	11	3	1	MM2vsPilon_NoneRemoved_Stratified_By_Pmap_and_SVs_4regions	ALL
DNA044	SNP	*	HighPmap_WiSV	PASS	*	INFO.MQ	3	0.846154	0.785714	0.066667	0.814815	11	2	11	3	1	MM2vsPilon_NoneRemoved_Stratified_By_Pmap_and_SVs_4regions	ALL
DNA044	SNP	*	HighPmap_WiSV	PASS	*	INFO.MQ	4	0.846154	0.785714	0.066667	0.814815	11	2	11	3	1	MM2vsPilon_NoneRemoved_Stratified_By_Pmap_and_SVs_4regions	ALL
DNA044	SNP	*	HighPmap_WiSV	PASS	*	INFO.MQ	5	0.846154	0.785714	0.066667	0.814815	11	2	11	3	1	MM2vsPilon_NoneRemoved_Stratified_By_Pmap_and_SVs_4regions	ALL
DNA044	SNP	*	HighPmap_WiSV	PASS	*	INFO.MQ	6	0.846154	0.785714	0.066667	0.814815	11	2	11	3	1	MM2vsPilon_NoneRemoved_Stratified_By_Pmap_and_SVs_4regions	ALL
DNA044	SNP	*	HighPmap_WiSV	PASS	*	INFO.MQ	7	0.846154	0.785714	0.066667	0.814815	11	2	11	3	1	MM2vsPilon_NoneRemoved_Stratified_By_Pmap_and_SVs_4regions	ALL
DNA044	SNP	*	HighPmap_WiSV	PASS	*	INFO.MQ	8	0.846154	0.785714	0.066667	0.814815	11	2	11	3	1	MM2vsPilon_NoneRemoved_Stratified_By_Pmap_and_SVs_4regions	ALL
DNA044	SNP	*	HighPmap_WiSV	PASS	*	INFO.MQ	9	0.846154	0.785714	0.066667	0.814815	11	2	11	3	1	MM2vsPilon_NoneRemoved_Stratified_By_Pmap_and_SVs_4regions	ALL
DNA044	SNP	*	HighPmap_WiSV	PASS	*	INFO.MQ	10	0.846154	0.785714	0.066667	0.814815	11	2	11	3	1	MM2vsPilon_NoneRemoved_Stratified_By_Pmap_and_SVs_4regions	ALL
DNA044	SNP	*	HighPmap_WiSV	PASS	*	INFO.MQ	11	0.846154	0.785714	0.066667	0.814815	11	2	11	3	1	MM2vsPilon_NoneRemoved_Stratified_By_Pmap_and_SVs_4regions	ALL
DNA044	SNP	*	HighPmap_WiSV	PASS	*	INFO.MQ	12	0.846154	0.785714	0.066667	0.814815	11	2	11	3	1	MM2vsPilon_NoneRemoved_Stratified_By_Pmap_and_SVs_4regions	ALL
DNA044	SNP	*	HighPmap_WiSV	PASS	*	INFO.MQ	13	0.846154	0.785714	0.066667	0.814815	11	2	11	3	1	MM2vsPilon_NoneRemoved_Stratified_By_Pmap_and_SVs_4regions	ALL
DNA044	SNP	*	HighPmap_WiSV	PASS	*	INFO.MQ	14	0.846154	0.785714	0.066667	0.814815	11	2	11	3	1	MM2vsPilon_NoneRemoved_Stratified_By_Pmap_and_SVs_4regions	ALL
DNA044	SNP	*	HighPmap_WiSV	PASS	*	INFO.MQ	15	0.846154	0.785714	0.066667	0.814815	11	2	11	3	1	MM2vsPilon_NoneRemoved_Stratified_By_Pmap_and_SVs_4regions	ALL
DNA044	SNP	*	HighPmap_WiSV	PASS	*	INFO.MQ	16	0.846154	0.785714	0.066667	0.814815	11	2	11	3	1	MM2vsPilon_NoneRemoved_Stratified_By_Pmap_and_SVs_4regions	ALL
DNA044	SNP	*	HighPmap_WiSV	PASS	*	INFO.MQ	17	0.846154	0.785714	0.066667	0.814815	11	2	11	3	1	MM2vsPilon_NoneRemoved_Stratified_By_Pmap_and_SVs_4regions	ALL
DNA044	SNP	*	HighPmap_WiSV	PASS	*	INFO.MQ	18	0.846154	0.785714	0.066667	0.814815	11	2	11	3	1	MM2vsPilon_NoneRemoved_Stratified_By_Pmap_and_SVs_4regions	ALL
DNA044	SNP	*	HighPmap_WiSV	PASS	*	INFO.MQ	19	0.846154	0.785714	0.066667	0.814815	11	2	11	3	1	MM2vsPilon_NoneRemoved_Stratified_By_Pmap_and_SVs_4regions	ALL
DNA044	SNP	*	HighPmap_WiSV	PASS	*	INFO.MQ	20	0.846154	0.785714	0.066667	0.814815	11	2	11	3	1	MM2vsPilon_NoneRemoved_Stratified_By_Pmap_and_SVs_4regions	ALL
DNA044	SNP	*	HighPmap_WiSV	PASS	*	INFO.MQ	21	0.846154	0.785714	0.066667	0.814815	11	2	11	3	1	MM2vsPilon_NoneRemoved_Stratified_By_Pmap_and_SVs_4regions	ALL
DNA044	SNP	*	HighPmap_WiSV	PASS	*	INFO.MQ	22	0.846154	0.785714	0.066667	0.814815	11	2	11	3	1	MM2vsPilon_NoneRemoved_Stratified_By_Pmap_and_SVs_4regions	ALL
DNA044	SNP	*	HighPmap_WiSV	PASS	*	INFO.MQ	23	0.846154	0.785714	0.066667	0.814815	11	2	11	3	1	MM2vsPilon_NoneRemoved_Stratified_By_Pmap_and_SVs_4regions	ALL
DNA044	SNP	*	HighPmap_WiSV	PASS	*	INFO.MQ	24	0.846154	0.785714	0.066667	0.814815	11	2	11	3	1	MM2vsPilon_NoneRemoved_Stratified_By_Pmap_and_SVs_4regions	ALL
DNA044	SNP	*	HighPmap_WiSV	PASS	*	INFO.MQ	25	0.846154	0.785714	0.066667	0.814815	11	2	11	3	1	MM2vsPilon_NoneRemoved_Stratified_By_Pmap_and_SVs_4regions	ALL
DNA044	SNP	*	HighPmap_WiSV	PASS	*	INFO.MQ	26	0.846154	0.785714	0.066667	0.814815	11	2	11	3	1	MM2vsPilon_NoneRemoved_Stratified_By_Pmap_and_SVs_4regions	ALL
DNA044	SNP	*	HighPmap_WiSV	PASS	*	INFO.MQ	27	0.846154	0.785714	0.066667	0.814815	11	2	11	3	1	MM2vsPilon_NoneRemoved_Stratified_By_Pmap_and_SVs_4regions	ALL
DNA044	SNP	*	HighPmap_WiSV	PASS	*	INFO.MQ	28	0.846154	0.785714	0.066667	0.814815	11	2	11	3	1	MM2vsPilon_NoneRemoved_Stratified_By_Pmap_and_SVs_4regions	ALL
DNA044	SNP	*	HighPmap_WiSV	PASS	*	INFO.MQ	29	0.846154	0.785714	0.066667	0.814815	11	2	11	3	1	MM2vsPilon_NoneRemoved_Stratified_By_Pmap_and_SVs_4regions	ALL
DNA044	SNP	*	HighPmap_WiSV	PASS	*	INFO.MQ	30	0.846154	0.785714	0.066667	0.814815	11	2	11	3	1	MM2vsPilon_NoneRemoved_Stratified_By_Pmap_and_SVs_4regions	ALL
DNA044	SNP	*	HighPmap_WiSV	PASS	*	INFO.MQ	31	0.846154	0.785714	0.066667	0.814815	11	2	11	3	1	MM2vsPilon_NoneRemoved_Stratified_By_Pmap_and_SVs_4regions	ALL
DNA044	SNP	*	HighPmap_WiSV	PASS	*	INFO.MQ	32	0.846154	0.785714	0.066667	0.814815	11	2	11	3	1	MM2vsPilon_NoneRemoved_Stratified_By_Pmap_and_SVs_4regions	ALL
DNA044	SNP	*	HighPmap_WiSV	PASS	*	INFO.MQ	33	0.846154	0.785714	0.066667	0.814815	11	2	11	3	1	MM2vsPilon_NoneRemoved_Stratified_By_Pmap_and_SVs_4regions	ALL
DNA044	SNP	*	HighPmap_WiSV	PASS	*	INFO.MQ	34	0.846154	0.785714	0.066667	0.814815	11	2	11	3	1	MM2vsPilon_NoneRemoved_Stratified_By_Pmap_and_SVs_4regions	ALL
DNA044	SNP	*	HighPmap_WiSV	PASS	*	INFO.MQ	35	0.846154	0.785714	0.066667	0.814815	11	2	11	3	1	MM2vsPilon_NoneRemoved_Stratified_By_Pmap_and_SVs_4regions	ALL
DNA044	SNP	*	HighPmap_WiSV	PASS	*	INFO.MQ	36	0.846154	0.785714	0.066667	0.814815	11	2	11	3	1	MM2vsPilon_NoneRemoved_Stratified_By_Pmap_and_SVs_4regions	ALL
DNA044	SNP	*	HighPmap_WiSV	PASS	*	INFO.MQ	37	0.846154	0.785714	0.066667	0.814815	11	2	11	3	1	MM2vsPilon_NoneRemoved_Stratified_By_Pmap_and_SVs_4regions	ALL
DNA044	SNP	*	HighPmap_WiSV	PASS	*	INFO.MQ	38	0.769231	0.785714	0.066667	0.777385	10	3	11	3	1	MM2vsPilon_NoneRemoved_Stratified_By_Pmap_and_SVs_4regions	ALL
DNA044	SNP	*	HighPmap_WiSV	PASS	*	INFO.MQ	39	0.769231	0.785714	0.066667	0.777385	10	3	11	3	1	MM2vsPilon_NoneRemoved_Stratified_By_Pmap_and_SVs_4regions	ALL
DNA044	SNP	*	HighPmap_WiSV	PASS	*	INFO.MQ	40	0.769231	0.785714	0.066667	0.777385	10	3	11	3	1	MM2vsPilon_NoneRemoved_Stratified_By_Pmap_and_SVs_4regions	ALL
DNA044	SNP	*	HighPmap_WiSV	PASS	*	INFO.MQ	41	0.769231	0.785714	0.066667	0.777385	10	3	11	3	1	MM2vsPilon_NoneRemoved_Stratified_By_Pmap_and_SVs_4regions	ALL
DNA044	SNP	*	HighPmap_WiSV	PASS	*	INFO.MQ	42	0.769231	0.785714	0.066667	0.777385	10	3	11	3	1	MM2vsPilon_NoneRemoved_Stratified_By_Pmap_and_SVs_4regions	ALL
DNA044	SNP	*	HighPmap_WiSV	PASS	*	INFO.MQ	43	0.769231	0.785714	0.066667	0.777385	10	3	11	3	1	MM2vsPilon_NoneRemoved_Stratified_By_Pmap_and_SVs_4regions	ALL
DNA044	SNP	*	HighPmap_WiSV	PASS	*	INFO.MQ	44	0.769231	0.785714	0.066667	0.777385	10	3	11	3	1	MM2vsPilon_NoneRemoved_Stratified_By_Pmap_and_SVs_4regions	ALL
DNA044	SNP	*	HighPmap_WiSV	PASS	*	INFO.MQ	45	0.769231	0.785714	0.066667	0.777385	10	3	11	3	1	MM2vsPilon_NoneRemoved_Stratified_By_Pmap_and_SVs_4regions	ALL
DNA044	SNP	*	HighPmap_WiSV	PASS	*	INFO.MQ	46	0.769231	0.785714	0.066667	0.777385	10	3	11	3	1	MM2vsPilon_NoneRemoved_Stratified_By_Pmap_and_SVs_4regions	ALL
DNA044	SNP	*	HighPmap_WiSV	PASS	*	INFO.MQ	47	0.769231	0.785714	0.066667	0.777385	10	3	11	3	1	MM2vsPilon_NoneRemoved_Stratified_By_Pmap_and_SVs_4regions	ALL
DNA044	SNP	*	HighPmap_WiSV	PASS	*	INFO.MQ	48	0.769231	0.785714	0.066667	0.777385	10	3	11	3	1	MM2vsPilon_NoneRemoved_Stratified_By_Pmap_and_SVs_4regions	ALL
DNA044	SNP	*	HighPmap_WiSV	PASS	*	INFO.MQ	49	0.769231	0.785714	0.066667	0.777385	10	3	11	3	1	MM2vsPilon_NoneRemoved_Stratified_By_Pmap_and_SVs_4regions	ALL
DNA044	SNP	*	HighPmap_WiSV	PASS	*	INFO.MQ	50	0.769231	0.785714	0.066667	0.777385	10	3	11	3	1	MM2vsPilon_NoneRemoved_Stratified_By_Pmap_and_SVs_4regions	ALL
DNA044	SNP	*	HighPmap_WiSV	PASS	*	INFO.MQ	51	0.461538	0.625	0.111111	0.530973	6	7	5	3	1	MM2vsPilon_NoneRemoved_Stratified_By_Pmap_and_SVs_4regions	ALL
DNA044	SNP	*	HighPmap_WiSV	PASS	*	INFO.MQ	52	0.384615	0.714286	0.125	0.5	5	8	5	2	1	MM2vsPilon_NoneRemoved_Stratified_By_Pmap_and_SVs_4regions	ALL
DNA044	SNP	*	HighPmap_WiSV	PASS	*	INFO.MQ	53	0.384615	0.833333	0.142857	0.526316	5	8	5	1	1	MM2vsPilon_NoneRemoved_Stratified_By_Pmap_and_SVs_4regions	ALL
DNA044	SNP	*	HighPmap_WiSV	PASS	*	INFO.MQ	54	0.384615	0.8	0.166667	0.519481	5	8	4	1	1	MM2vsPilon_NoneRemoved_Stratified_By_Pmap_and_SVs_4regions	ALL
DNA044	SNP	*	HighPmap_WiSV	PASS	*	INFO.MQ	55	0.384615	0.8	0.166667	0.519481	5	8	4	1	1	MM2vsPilon_NoneRemoved_Stratified_By_Pmap_and_SVs_4regions	ALL
DNA044	SNP	*	HighPmap_WiSV	PASS	*	INFO.MQ	56	0.230769	0.8	0.166667	0.358209	3	10	4	1	1	MM2vsPilon_NoneRemoved_Stratified_By_Pmap_and_SVs_4regions	ALL
DNA044	SNP	*	HighPmap_WiSV	PASS	*	INFO.MQ	57	0.153846	0.75	0.2	0.255319	2	11	3	1	1	MM2vsPilon_NoneRemoved_Stratified_By_Pmap_and_SVs_4regions	ALL
DNA044	SNP	*	HighPmap_WiSV	PASS	*	INFO.MQ	58	0.153846	0.666667	0	0.25	2	11	2	1	0	MM2vsPilon_NoneRemoved_Stratified_By_Pmap_and_SVs_4regions	ALL
DNA044	SNP	*	HighPmap_WiSV	PASS	*	INFO.MQ	59	0.153846	0.666667	0	0.25	2	11	2	1	0	MM2vsPilon_NoneRemoved_Stratified_By_Pmap_and_SVs_4regions	ALL
DNA044	SNP	*	HighPmap_WiSV	PASS	*	INFO.MQ	60	0.153846	0.5	0	0.235294	2	11	1	1	0	MM2vsPilon_NoneRemoved_Stratified_By_Pmap_and_SVs_4regions	ALL
DNA044	SNP	*	LowPmap_WiSV	PASS	*	INFO.MQ	0	0.473684	0.62069	0.064516	0.537313	18	20	18	11	2	MM2vsPilon_NoneRemoved_Stratified_By_Pmap_and_SVs_4regions	ALL
DNA044	SNP	*	LowPmap_WiSV	PASS	*	INFO.MQ	1	0.473684	0.62069	0.064516	0.537313	18	20	18	11	2	MM2vsPilon_NoneRemoved_Stratified_By_Pmap_and_SVs_4regions	ALL
DNA044	SNP	*	LowPmap_WiSV	PASS	*	INFO.MQ	2	0.473684	0.62069	0.064516	0.537313	18	20	18	11	2	MM2vsPilon_NoneRemoved_Stratified_By_Pmap_and_SVs_4regions	ALL
DNA044	SNP	*	LowPmap_WiSV	PASS	*	INFO.MQ	3	0.473684	0.62069	0.064516	0.537313	18	20	18	11	2	MM2vsPilon_NoneRemoved_Stratified_By_Pmap_and_SVs_4regions	ALL
DNA044	SNP	*	LowPmap_WiSV	PASS	*	INFO.MQ	4	0.473684	0.62069	0.064516	0.537313	18	20	18	11	2	MM2vsPilon_NoneRemoved_Stratified_By_Pmap_and_SVs_4regions	ALL
DNA044	SNP	*	LowPmap_WiSV	PASS	*	INFO.MQ	5	0.473684	0.62069	0.064516	0.537313	18	20	18	11	2	MM2vsPilon_NoneRemoved_Stratified_By_Pmap_and_SVs_4regions	ALL
DNA044	SNP	*	LowPmap_WiSV	PASS	*	INFO.MQ	6	0.473684	0.62069	0.064516	0.537313	18	20	18	11	2	MM2vsPilon_NoneRemoved_Stratified_By_Pmap_and_SVs_4regions	ALL
DNA044	SNP	*	LowPmap_WiSV	PASS	*	INFO.MQ	7	0.473684	0.62069	0.064516	0.537313	18	20	18	11	2	MM2vsPilon_NoneRemoved_Stratified_By_Pmap_and_SVs_4regions	ALL
DNA044	SNP	*	LowPmap_WiSV	PASS	*	INFO.MQ	8	0.473684	0.62069	0.064516	0.537313	18	20	18	11	2	MM2vsPilon_NoneRemoved_Stratified_By_Pmap_and_SVs_4regions	ALL
DNA044	SNP	*	LowPmap_WiSV	PASS	*	INFO.MQ	9	0.473684	0.62069	0.064516	0.537313	18	20	18	11	2	MM2vsPilon_NoneRemoved_Stratified_By_Pmap_and_SVs_4regions	ALL
DNA044	SNP	*	LowPmap_WiSV	PASS	*	INFO.MQ	10	0.473684	0.62069	0.064516	0.537313	18	20	18	11	2	MM2vsPilon_NoneRemoved_Stratified_By_Pmap_and_SVs_4regions	ALL
DNA044	SNP	*	LowPmap_WiSV	PASS	*	INFO.MQ	11	0.473684	0.62069	0.064516	0.537313	18	20	18	11	2	MM2vsPilon_NoneRemoved_Stratified_By_Pmap_and_SVs_4regions	ALL
DNA044	SNP	*	LowPmap_WiSV	PASS	*	INFO.MQ	12	0.473684	0.62069	0.064516	0.537313	18	20	18	11	2	MM2vsPilon_NoneRemoved_Stratified_By_Pmap_and_SVs_4regions	ALL
DNA044	SNP	*	LowPmap_WiSV	PASS	*	INFO.MQ	13	0.473684	0.62069	0.064516	0.537313	18	20	18	11	2	MM2vsPilon_NoneRemoved_Stratified_By_Pmap_and_SVs_4regions	ALL
DNA044	SNP	*	LowPmap_WiSV	PASS	*	INFO.MQ	14	0.473684	0.62069	0.064516	0.537313	18	20	18	11	2	MM2vsPilon_NoneRemoved_Stratified_By_Pmap_and_SVs_4regions	ALL
DNA044	SNP	*	LowPmap_WiSV	PASS	*	INFO.MQ	15	0.473684	0.62069	0.064516	0.537313	18	20	18	11	2	MM2vsPilon_NoneRemoved_Stratified_By_Pmap_and_SVs_4regions	ALL
DNA044	SNP	*	LowPmap_WiSV	PASS	*	INFO.MQ	16	0.473684	0.62069	0.064516	0.537313	18	20	18	11	2	MM2vsPilon_NoneRemoved_Stratified_By_Pmap_and_SVs_4regions	ALL
DNA044	SNP	*	LowPmap_WiSV	PASS	*	INFO.MQ	17	0.473684	0.62069	0.064516	0.537313	18	20	18	11	2	MM2vsPilon_NoneRemoved_Stratified_By_Pmap_and_SVs_4regions	ALL
DNA044	SNP	*	LowPmap_WiSV	PASS	*	INFO.MQ	18	0.473684	0.62069	0.064516	0.537313	18	20	18	11	2	MM2vsPilon_NoneRemoved_Stratified_By_Pmap_and_SVs_4regions	ALL
DNA044	SNP	*	LowPmap_WiSV	PASS	*	INFO.MQ	19	0.473684	0.62069	0.064516	0.537313	18	20	18	11	2	MM2vsPilon_NoneRemoved_Stratified_By_Pmap_and_SVs_4regions	ALL
DNA044	SNP	*	LowPmap_WiSV	PASS	*	INFO.MQ	20	0.473684	0.62069	0.064516	0.537313	18	20	18	11	2	MM2vsPilon_NoneRemoved_Stratified_By_Pmap_and_SVs_4regions	ALL
DNA044	SNP	*	LowPmap_WiSV	PASS	*	INFO.MQ	21	0.473684	0.62069	0.064516	0.537313	18	20	18	11	2	MM2vsPilon_NoneRemoved_Stratified_By_Pmap_and_SVs_4regions	ALL
DNA044	SNP	*	LowPmap_WiSV	PASS	*	INFO.MQ	22	0.473684	0.62069	0.064516	0.537313	18	20	18	11	2	MM2vsPilon_NoneRemoved_Stratified_By_Pmap_and_SVs_4regions	ALL
DNA044	SNP	*	LowPmap_WiSV	PASS	*	INFO.MQ	23	0.473684	0.62069	0.064516	0.537313	18	20	18	11	2	MM2vsPilon_NoneRemoved_Stratified_By_Pmap_and_SVs_4regions	ALL
DNA044	SNP	*	LowPmap_WiSV	PASS	*	INFO.MQ	24	0.473684	0.62069	0.064516	0.537313	18	20	18	11	2	MM2vsPilon_NoneRemoved_Stratified_By_Pmap_and_SVs_4regions	ALL
DNA044	SNP	*	LowPmap_WiSV	PASS	*	INFO.MQ	25	0.473684	0.62069	0.064516	0.537313	18	20	18	11	2	MM2vsPilon_NoneRemoved_Stratified_By_Pmap_and_SVs_4regions	ALL
DNA044	SNP	*	LowPmap_WiSV	PASS	*	INFO.MQ	26	0.473684	0.607143	0.066667	0.532174	18	20	17	11	2	MM2vsPilon_NoneRemoved_Stratified_By_Pmap_and_SVs_4regions	ALL
DNA044	SNP	*	LowPmap_WiSV	PASS	*	INFO.MQ	27	0.473684	0.607143	0.066667	0.532174	18	20	17	11	2	MM2vsPilon_NoneRemoved_Stratified_By_Pmap_and_SVs_4regions	ALL
DNA044	SNP	*	LowPmap_WiSV	PASS	*	INFO.MQ	28	0.473684	0.607143	0.066667	0.532174	18	20	17	11	2	MM2vsPilon_NoneRemoved_Stratified_By_Pmap_and_SVs_4regions	ALL
DNA044	SNP	*	LowPmap_WiSV	PASS	*	INFO.MQ	29	0.394737	0.592593	0.068966	0.47384	15	23	16	11	2	MM2vsPilon_NoneRemoved_Stratified_By_Pmap_and_SVs_4regions	ALL
DNA044	SNP	*	LowPmap_WiSV	PASS	*	INFO.MQ	30	0.394737	0.6	0.074074	0.47619	15	23	15	10	2	MM2vsPilon_NoneRemoved_Stratified_By_Pmap_and_SVs_4regions	ALL
DNA044	SNP	*	LowPmap_WiSV	PASS	*	INFO.MQ	31	0.394737	0.608696	0.08	0.478905	15	23	14	9	2	MM2vsPilon_NoneRemoved_Stratified_By_Pmap_and_SVs_4regions	ALL
DNA044	SNP	*	LowPmap_WiSV	PASS	*	INFO.MQ	32	0.342105	0.608696	0.08	0.438026	13	25	14	9	2	MM2vsPilon_NoneRemoved_Stratified_By_Pmap_and_SVs_4regions	ALL
DNA044	SNP	*	LowPmap_WiSV	PASS	*	INFO.MQ	33	0.342105	0.619048	0.086957	0.440678	13	25	13	8	2	MM2vsPilon_NoneRemoved_Stratified_By_Pmap_and_SVs_4regions	ALL
DNA044	SNP	*	LowPmap_WiSV	PASS	*	INFO.MQ	34	0.315789	0.65	0.090909	0.425068	12	26	13	7	2	MM2vsPilon_NoneRemoved_Stratified_By_Pmap_and_SVs_4regions	ALL
DNA044	SNP	*	LowPmap_WiSV	PASS	*	INFO.MQ	35	0.315789	0.611111	0.1	0.416404	12	26	11	7	2	MM2vsPilon_NoneRemoved_Stratified_By_Pmap_and_SVs_4regions	ALL
DNA044	SNP	*	LowPmap_WiSV	PASS	*	INFO.MQ	36	0.289474	0.588235	0.105263	0.388007	11	27	10	7	2	MM2vsPilon_NoneRemoved_Stratified_By_Pmap_and_SVs_4regions	ALL
DNA044	SNP	*	LowPmap_WiSV	PASS	*	INFO.MQ	37	0.236842	0.588235	0.105263	0.337711	9	29	10	7	2	MM2vsPilon_NoneRemoved_Stratified_By_Pmap_and_SVs_4regions	ALL
DNA044	SNP	*	LowPmap_WiSV	PASS	*	INFO.MQ	38	0.236842	0.588235	0.105263	0.337711	9	29	10	7	2	MM2vsPilon_NoneRemoved_Stratified_By_Pmap_and_SVs_4regions	ALL
DNA044	SNP	*	LowPmap_WiSV	PASS	*	INFO.MQ	39	0.236842	0.6	0.117647	0.339623	9	29	9	6	2	MM2vsPilon_NoneRemoved_Stratified_By_Pmap_and_SVs_4regions	ALL
DNA044	SNP	*	LowPmap_WiSV	PASS	*	INFO.MQ	40	0.236842	0.6	0.117647	0.339623	9	29	9	6	2	MM2vsPilon_NoneRemoved_Stratified_By_Pmap_and_SVs_4regions	ALL
DNA044	SNP	*	LowPmap_WiSV	PASS	*	INFO.MQ	41	0.236842	0.6	0.117647	0.339623	9	29	9	6	2	MM2vsPilon_NoneRemoved_Stratified_By_Pmap_and_SVs_4regions	ALL
DNA044	SNP	*	LowPmap_WiSV	PASS	*	INFO.MQ	42	0.236842	0.6	0.117647	0.339623	9	29	9	6	2	MM2vsPilon_NoneRemoved_Stratified_By_Pmap_and_SVs_4regions	ALL
DNA044	SNP	*	LowPmap_WiSV	PASS	*	INFO.MQ	43	0.236842	0.9	0.166667	0.375	9	29	9	1	2	MM2vsPilon_NoneRemoved_Stratified_By_Pmap_and_SVs_4regions	ALL
DNA044	SNP	*	LowPmap_WiSV	PASS	*	INFO.MQ	44	0.236842	0.9	0.166667	0.375	9	29	9	1	2	MM2vsPilon_NoneRemoved_Stratified_By_Pmap_and_SVs_4regions	ALL
DNA044	SNP	*	LowPmap_WiSV	PASS	*	INFO.MQ	45	0.236842	0.9	0.166667	0.375	9	29	9	1	2	MM2vsPilon_NoneRemoved_Stratified_By_Pmap_and_SVs_4regions	ALL
DNA044	SNP	*	LowPmap_WiSV	PASS	*	INFO.MQ	46	0.236842	0.9	0.166667	0.375	9	29	9	1	2	MM2vsPilon_NoneRemoved_Stratified_By_Pmap_and_SVs_4regions	ALL
DNA044	SNP	*	LowPmap_WiSV	PASS	*	INFO.MQ	47	0.236842	0.9	0.090909	0.375	9	29	9	1	1	MM2vsPilon_NoneRemoved_Stratified_By_Pmap_and_SVs_4regions	ALL
DNA044	SNP	*	LowPmap_WiSV	PASS	*	INFO.MQ	48	0.210526	0.9	0.090909	0.341232	8	30	9	1	1	MM2vsPilon_NoneRemoved_Stratified_By_Pmap_and_SVs_4regions	ALL
DNA044	SNP	*	LowPmap_WiSV	PASS	*	INFO.MQ	49	0.210526	0.9	0.090909	0.341232	8	30	9	1	1	MM2vsPilon_NoneRemoved_Stratified_By_Pmap_and_SVs_4regions	ALL
DNA044	SNP	*	LowPmap_WiSV	PASS	*	INFO.MQ	50	0.210526	0.9	0.090909	0.341232	8	30	9	1	1	MM2vsPilon_NoneRemoved_Stratified_By_Pmap_and_SVs_4regions	ALL
DNA044	SNP	*	LowPmap_WiSV	PASS	*	INFO.MQ	51	0.210526	0.875	0.111111	0.339394	8	30	7	1	1	MM2vsPilon_NoneRemoved_Stratified_By_Pmap_and_SVs_4regions	ALL
DNA044	SNP	*	LowPmap_WiSV	PASS	*	INFO.MQ	52	0.157895	0.833333	0.142857	0.265487	6	32	5	1	1	MM2vsPilon_NoneRemoved_Stratified_By_Pmap_and_SVs_4regions	ALL
DNA044	SNP	*	LowPmap_WiSV	PASS	*	INFO.MQ	53	0.157895	0.833333	0.142857	0.265487	6	32	5	1	1	MM2vsPilon_NoneRemoved_Stratified_By_Pmap_and_SVs_4regions	ALL
DNA044	SNP	*	LowPmap_WiSV	PASS	*	INFO.MQ	54	0.157895	0.833333	0.142857	0.265487	6	32	5	1	1	MM2vsPilon_NoneRemoved_Stratified_By_Pmap_and_SVs_4regions	ALL
DNA044	SNP	*	LowPmap_WiSV	PASS	*	INFO.MQ	55	0.105263	0.75	0.2	0.184615	4	34	3	1	1	MM2vsPilon_NoneRemoved_Stratified_By_Pmap_and_SVs_4regions	ALL
DNA044	SNP	*	LowPmap_WiSV	PASS	*	INFO.MQ	56	0.078947	1	0.25	0.146341	3	35	3	0	1	MM2vsPilon_NoneRemoved_Stratified_By_Pmap_and_SVs_4regions	ALL
DNA044	SNP	*	LowPmap_WiSV	PASS	*	INFO.MQ	57	0.052632	1	0.5	0.1	2	36	1	0	1	MM2vsPilon_NoneRemoved_Stratified_By_Pmap_and_SVs_4regions	ALL
DNA044	SNP	*	LowPmap_WiSV	PASS	*	INFO.MQ	58	0.052632	1	0.5	0.1	2	36	1	0	1	MM2vsPilon_NoneRemoved_Stratified_By_Pmap_and_SVs_4regions	ALL
DNA044	SNP	*	LowPmap_WiSV	PASS	*	INFO.MQ	59	0	0	0	0.1	0	38	0	0	0	MM2vsPilon_NoneRemoved_Stratified_By_Pmap_and_SVs_4regions	ALL
DNA044	SNP	*	LowPmap_WiSV	PASS	*	INFO.MQ	60	0	1	0	0	0	38	0	0	0	MM2vsPilon_NoneRemoved_Stratified_By_Pmap_and_SVs_4regions	ALL
DNA044	SNP	*	LowPmap_NoSV	PASS	*	INFO.MQ	0	0.693878	0.963235	0	0.806665	136	60	131	5	0	MM2vsPilon_NoneRemoved_Stratified_By_Pmap_and_SVs_4regions	ALL
DNA044	SNP	*	LowPmap_NoSV	PASS	*	INFO.MQ	1	0.693878	0.963235	0	0.806665	136	60	131	5	0	MM2vsPilon_NoneRemoved_Stratified_By_Pmap_and_SVs_4regions	ALL
DNA044	SNP	*	LowPmap_NoSV	PASS	*	INFO.MQ	2	0.693878	0.963235	0	0.806665	136	60	131	5	0	MM2vsPilon_NoneRemoved_Stratified_By_Pmap_and_SVs_4regions	ALL
DNA044	SNP	*	LowPmap_NoSV	PASS	*	INFO.MQ	3	0.693878	0.963235	0	0.806665	136	60	131	5	0	MM2vsPilon_NoneRemoved_Stratified_By_Pmap_and_SVs_4regions	ALL
DNA044	SNP	*	LowPmap_NoSV	PASS	*	INFO.MQ	4	0.693878	0.963235	0	0.806665	136	60	131	5	0	MM2vsPilon_NoneRemoved_Stratified_By_Pmap_and_SVs_4regions	ALL
DNA044	SNP	*	LowPmap_NoSV	PASS	*	INFO.MQ	5	0.693878	0.963235	0	0.806665	136	60	131	5	0	MM2vsPilon_NoneRemoved_Stratified_By_Pmap_and_SVs_4regions	ALL
DNA044	SNP	*	LowPmap_NoSV	PASS	*	INFO.MQ	6	0.693878	0.963235	0	0.806665	136	60	131	5	0	MM2vsPilon_NoneRemoved_Stratified_By_Pmap_and_SVs_4regions	ALL
DNA044	SNP	*	LowPmap_NoSV	PASS	*	INFO.MQ	7	0.693878	0.963235	0	0.806665	136	60	131	5	0	MM2vsPilon_NoneRemoved_Stratified_By_Pmap_and_SVs_4regions	ALL
DNA044	SNP	*	LowPmap_NoSV	PASS	*	INFO.MQ	8	0.693878	0.963235	0	0.806665	136	60	131	5	0	MM2vsPilon_NoneRemoved_Stratified_By_Pmap_and_SVs_4regions	ALL
DNA044	SNP	*	LowPmap_NoSV	PASS	*	INFO.MQ	9	0.693878	0.963235	0	0.806665	136	60	131	5	0	MM2vsPilon_NoneRemoved_Stratified_By_Pmap_and_SVs_4regions	ALL
DNA044	SNP	*	LowPmap_NoSV	PASS	*	INFO.MQ	10	0.693878	0.963235	0	0.806665	136	60	131	5	0	MM2vsPilon_NoneRemoved_Stratified_By_Pmap_and_SVs_4regions	ALL
DNA044	SNP	*	LowPmap_NoSV	PASS	*	INFO.MQ	11	0.693878	0.963235	0	0.806665	136	60	131	5	0	MM2vsPilon_NoneRemoved_Stratified_By_Pmap_and_SVs_4regions	ALL
DNA044	SNP	*	LowPmap_NoSV	PASS	*	INFO.MQ	12	0.693878	0.963235	0	0.806665	136	60	131	5	0	MM2vsPilon_NoneRemoved_Stratified_By_Pmap_and_SVs_4regions	ALL
DNA044	SNP	*	LowPmap_NoSV	PASS	*	INFO.MQ	13	0.693878	0.963235	0	0.806665	136	60	131	5	0	MM2vsPilon_NoneRemoved_Stratified_By_Pmap_and_SVs_4regions	ALL
DNA044	SNP	*	LowPmap_NoSV	PASS	*	INFO.MQ	14	0.693878	0.963235	0	0.806665	136	60	131	5	0	MM2vsPilon_NoneRemoved_Stratified_By_Pmap_and_SVs_4regions	ALL
DNA044	SNP	*	LowPmap_NoSV	PASS	*	INFO.MQ	15	0.693878	0.963235	0	0.806665	136	60	131	5	0	MM2vsPilon_NoneRemoved_Stratified_By_Pmap_and_SVs_4regions	ALL
DNA044	SNP	*	LowPmap_NoSV	PASS	*	INFO.MQ	16	0.693878	0.963235	0	0.806665	136	60	131	5	0	MM2vsPilon_NoneRemoved_Stratified_By_Pmap_and_SVs_4regions	ALL
DNA044	SNP	*	LowPmap_NoSV	PASS	*	INFO.MQ	17	0.693878	0.963235	0	0.806665	136	60	131	5	0	MM2vsPilon_NoneRemoved_Stratified_By_Pmap_and_SVs_4regions	ALL
DNA044	SNP	*	LowPmap_NoSV	PASS	*	INFO.MQ	18	0.693878	0.963235	0	0.806665	136	60	131	5	0	MM2vsPilon_NoneRemoved_Stratified_By_Pmap_and_SVs_4regions	ALL
DNA044	SNP	*	LowPmap_NoSV	PASS	*	INFO.MQ	19	0.693878	0.963235	0	0.806665	136	60	131	5	0	MM2vsPilon_NoneRemoved_Stratified_By_Pmap_and_SVs_4regions	ALL
DNA044	SNP	*	LowPmap_NoSV	PASS	*	INFO.MQ	20	0.693878	0.963235	0	0.806665	136	60	131	5	0	MM2vsPilon_NoneRemoved_Stratified_By_Pmap_and_SVs_4regions	ALL
DNA044	SNP	*	LowPmap_NoSV	PASS	*	INFO.MQ	21	0.693878	0.963235	0	0.806665	136	60	131	5	0	MM2vsPilon_NoneRemoved_Stratified_By_Pmap_and_SVs_4regions	ALL
DNA044	SNP	*	LowPmap_NoSV	PASS	*	INFO.MQ	22	0.693878	0.963235	0	0.806665	136	60	131	5	0	MM2vsPilon_NoneRemoved_Stratified_By_Pmap_and_SVs_4regions	ALL
DNA044	SNP	*	LowPmap_NoSV	PASS	*	INFO.MQ	23	0.693878	0.962963	0	0.806569	136	60	130	5	0	MM2vsPilon_NoneRemoved_Stratified_By_Pmap_and_SVs_4regions	ALL
DNA044	SNP	*	LowPmap_NoSV	PASS	*	INFO.MQ	24	0.683673	0.962406	0	0.799441	134	62	128	5	0	MM2vsPilon_NoneRemoved_Stratified_By_Pmap_and_SVs_4regions	ALL
DNA044	SNP	*	LowPmap_NoSV	PASS	*	INFO.MQ	25	0.683673	0.962406	0	0.799441	134	62	128	5	0	MM2vsPilon_NoneRemoved_Stratified_By_Pmap_and_SVs_4regions	ALL
DNA044	SNP	*	LowPmap_NoSV	PASS	*	INFO.MQ	26	0.678571	0.969697	0	0.798424	133	63	128	4	0	MM2vsPilon_NoneRemoved_Stratified_By_Pmap_and_SVs_4regions	ALL
DNA044	SNP	*	LowPmap_NoSV	PASS	*	INFO.MQ	27	0.678571	0.969697	0	0.798424	133	63	128	4	0	MM2vsPilon_NoneRemoved_Stratified_By_Pmap_and_SVs_4regions	ALL
DNA044	SNP	*	LowPmap_NoSV	PASS	*	INFO.MQ	28	0.673469	0.969697	0	0.794881	132	64	128	4	0	MM2vsPilon_NoneRemoved_Stratified_By_Pmap_and_SVs_4regions	ALL
DNA044	SNP	*	LowPmap_NoSV	PASS	*	INFO.MQ	29	0.653061	0.96875	0	0.780181	128	68	124	4	0	MM2vsPilon_NoneRemoved_Stratified_By_Pmap_and_SVs_4regions	ALL
DNA044	SNP	*	LowPmap_NoSV	PASS	*	INFO.MQ	30	0.653061	0.97619	0	0.782583	128	68	123	3	0	MM2vsPilon_NoneRemoved_Stratified_By_Pmap_and_SVs_4regions	ALL
DNA044	SNP	*	LowPmap_NoSV	PASS	*	INFO.MQ	31	0.653061	0.97619	0	0.782583	128	68	123	3	0	MM2vsPilon_NoneRemoved_Stratified_By_Pmap_and_SVs_4regions	ALL
DNA044	SNP	*	LowPmap_NoSV	PASS	*	INFO.MQ	32	0.653061	0.976	0	0.782522	128	68	122	3	0	MM2vsPilon_NoneRemoved_Stratified_By_Pmap_and_SVs_4regions	ALL
DNA044	SNP	*	LowPmap_NoSV	PASS	*	INFO.MQ	33	0.637755	0.975806	0	0.771369	125	71	121	3	0	MM2vsPilon_NoneRemoved_Stratified_By_Pmap_and_SVs_4regions	ALL
DNA044	SNP	*	LowPmap_NoSV	PASS	*	INFO.MQ	34	0.627551	0.97541	0	0.763736	123	73	119	3	0	MM2vsPilon_NoneRemoved_Stratified_By_Pmap_and_SVs_4regions	ALL
DNA044	SNP	*	LowPmap_NoSV	PASS	*	INFO.MQ	35	0.622449	0.97479	0	0.759757	122	74	116	3	0	MM2vsPilon_NoneRemoved_Stratified_By_Pmap_and_SVs_4regions	ALL
DNA044	SNP	*	LowPmap_NoSV	PASS	*	INFO.MQ	36	0.617347	0.974576	0	0.75588	121	75	115	3	0	MM2vsPilon_NoneRemoved_Stratified_By_Pmap_and_SVs_4regions	ALL
DNA044	SNP	*	LowPmap_NoSV	PASS	*	INFO.MQ	37	0.586735	0.973214	0	0.732099	115	81	109	3	0	MM2vsPilon_NoneRemoved_Stratified_By_Pmap_and_SVs_4regions	ALL
DNA044	SNP	*	LowPmap_NoSV	PASS	*	INFO.MQ	38	0.566327	0.972222	0	0.715733	111	85	105	3	0	MM2vsPilon_NoneRemoved_Stratified_By_Pmap_and_SVs_4regions	ALL
DNA044	SNP	*	LowPmap_NoSV	PASS	*	INFO.MQ	39	0.556122	0.971698	0	0.707391	109	87	103	3	0	MM2vsPilon_NoneRemoved_Stratified_By_Pmap_and_SVs_4regions	ALL
DNA044	SNP	*	LowPmap_NoSV	PASS	*	INFO.MQ	40	0.520408	0.970297	0	0.677465	102	94	98	3	0	MM2vsPilon_NoneRemoved_Stratified_By_Pmap_and_SVs_4regions	ALL
DNA044	SNP	*	LowPmap_NoSV	PASS	*	INFO.MQ	41	0.520408	0.970297	0	0.677465	102	94	98	3	0	MM2vsPilon_NoneRemoved_Stratified_By_Pmap_and_SVs_4regions	ALL
DNA044	SNP	*	LowPmap_NoSV	PASS	*	INFO.MQ	42	0.44898	0.964706	0	0.612772	88	108	82	3	0	MM2vsPilon_NoneRemoved_Stratified_By_Pmap_and_SVs_4regions	ALL
DNA044	SNP	*	LowPmap_NoSV	PASS	*	INFO.MQ	43	0.44898	0.964706	0	0.612772	88	108	82	3	0	MM2vsPilon_NoneRemoved_Stratified_By_Pmap_and_SVs_4regions	ALL
DNA044	SNP	*	LowPmap_NoSV	PASS	*	INFO.MQ	44	0.443878	0.964286	0	0.607919	87	109	81	3	0	MM2vsPilon_NoneRemoved_Stratified_By_Pmap_and_SVs_4regions	ALL
DNA044	SNP	*	LowPmap_NoSV	PASS	*	INFO.MQ	45	0.433673	0.963415	0	0.598112	85	111	79	3	0	MM2vsPilon_NoneRemoved_Stratified_By_Pmap_and_SVs_4regions	ALL
DNA044	SNP	*	LowPmap_NoSV	PASS	*	INFO.MQ	46	0.413265	0.961538	0	0.578076	81	115	75	3	0	MM2vsPilon_NoneRemoved_Stratified_By_Pmap_and_SVs_4regions	ALL
DNA044	SNP	*	LowPmap_NoSV	PASS	*	INFO.MQ	47	0.408163	0.961039	0	0.572977	80	116	74	3	0	MM2vsPilon_NoneRemoved_Stratified_By_Pmap_and_SVs_4regions	ALL
DNA044	SNP	*	LowPmap_NoSV	PASS	*	INFO.MQ	48	0.392857	0.960526	0	0.557639	77	119	73	3	0	MM2vsPilon_NoneRemoved_Stratified_By_Pmap_and_SVs_4regions	ALL
DNA044	SNP	*	LowPmap_NoSV	PASS	*	INFO.MQ	49	0.377551	0.971429	0	0.543765	74	122	68	2	0	MM2vsPilon_NoneRemoved_Stratified_By_Pmap_and_SVs_4regions	ALL
DNA044	SNP	*	LowPmap_NoSV	PASS	*	INFO.MQ	50	0.352041	0.969231	0	0.516485	69	127	63	2	0	MM2vsPilon_NoneRemoved_Stratified_By_Pmap_and_SVs_4regions	ALL
DNA044	SNP	*	LowPmap_NoSV	PASS	*	INFO.MQ	51	0.326531	0.966667	0	0.488164	64	132	58	2	0	MM2vsPilon_NoneRemoved_Stratified_By_Pmap_and_SVs_4regions	ALL
DNA044	SNP	*	LowPmap_NoSV	PASS	*	INFO.MQ	52	0.306122	0.965517	0	0.464859	60	136	56	2	0	MM2vsPilon_NoneRemoved_Stratified_By_Pmap_and_SVs_4regions	ALL
DNA044	SNP	*	LowPmap_NoSV	PASS	*	INFO.MQ	53	0.285714	0.961538	0	0.440529	56	140	50	2	0	MM2vsPilon_NoneRemoved_Stratified_By_Pmap_and_SVs_4regions	ALL
DNA044	SNP	*	LowPmap_NoSV	PASS	*	INFO.MQ	54	0.27551	0.96	0	0.428147	54	142	48	2	0	MM2vsPilon_NoneRemoved_Stratified_By_Pmap_and_SVs_4regions	ALL
DNA044	SNP	*	LowPmap_NoSV	PASS	*	INFO.MQ	55	0.25	0.957447	0	0.396476	49	147	45	2	0	MM2vsPilon_NoneRemoved_Stratified_By_Pmap_and_SVs_4regions	ALL
DNA044	SNP	*	LowPmap_NoSV	PASS	*	INFO.MQ	56	0.219388	0.948718	0	0.356367	43	153	37	2	0	MM2vsPilon_NoneRemoved_Stratified_By_Pmap_and_SVs_4regions	ALL
DNA044	SNP	*	LowPmap_NoSV	PASS	*	INFO.MQ	57	0.193878	0.944444	0	0.321713	38	158	34	2	0	MM2vsPilon_NoneRemoved_Stratified_By_Pmap_and_SVs_4regions	ALL
DNA044	SNP	*	LowPmap_NoSV	PASS	*	INFO.MQ	58	0.193878	0.941176	0	0.321523	38	158	32	2	0	MM2vsPilon_NoneRemoved_Stratified_By_Pmap_and_SVs_4regions	ALL
DNA044	SNP	*	LowPmap_NoSV	PASS	*	INFO.MQ	59	0.158163	0.931034	0	0.270393	31	165	27	2	0	MM2vsPilon_NoneRemoved_Stratified_By_Pmap_and_SVs_4regions	ALL
DNA044	SNP	*	LowPmap_NoSV	PASS	*	INFO.MQ	60	0.153061	1	0	0.265487	30	166	24	0	0	MM2vsPilon_NoneRemoved_Stratified_By_Pmap_and_SVs_4regions	ALL
DNA020	SNP	*	HighPmap_NoSV	PASS	*	INFO.MQ	0	0.953186	1	0	0.976032	733	36	733	0	0	MM2vsPilon_NoneRemoved_Stratified_By_Pmap_and_SVs_4regions	ALL
DNA020	SNP	*	HighPmap_NoSV	PASS	*	INFO.MQ	1	0.953186	1	0	0.976032	733	36	733	0	0	MM2vsPilon_NoneRemoved_Stratified_By_Pmap_and_SVs_4regions	ALL
DNA020	SNP	*	HighPmap_NoSV	PASS	*	INFO.MQ	2	0.953186	1	0	0.976032	733	36	733	0	0	MM2vsPilon_NoneRemoved_Stratified_By_Pmap_and_SVs_4regions	ALL
DNA020	SNP	*	HighPmap_NoSV	PASS	*	INFO.MQ	3	0.953186	1	0	0.976032	733	36	733	0	0	MM2vsPilon_NoneRemoved_Stratified_By_Pmap_and_SVs_4regions	ALL
DNA020	SNP	*	HighPmap_NoSV	PASS	*	INFO.MQ	4	0.953186	1	0	0.976032	733	36	733	0	0	MM2vsPilon_NoneRemoved_Stratified_By_Pmap_and_SVs_4regions	ALL
DNA020	SNP	*	HighPmap_NoSV	PASS	*	INFO.MQ	5	0.953186	1	0	0.976032	733	36	733	0	0	MM2vsPilon_NoneRemoved_Stratified_By_Pmap_and_SVs_4regions	ALL
DNA020	SNP	*	HighPmap_NoSV	PASS	*	INFO.MQ	6	0.953186	1	0	0.976032	733	36	733	0	0	MM2vsPilon_NoneRemoved_Stratified_By_Pmap_and_SVs_4regions	ALL
DNA020	SNP	*	HighPmap_NoSV	PASS	*	INFO.MQ	7	0.953186	1	0	0.976032	733	36	733	0	0	MM2vsPilon_NoneRemoved_Stratified_By_Pmap_and_SVs_4regions	ALL
DNA020	SNP	*	HighPmap_NoSV	PASS	*	INFO.MQ	8	0.953186	1	0	0.976032	733	36	733	0	0	MM2vsPilon_NoneRemoved_Stratified_By_Pmap_and_SVs_4regions	ALL
DNA020	SNP	*	HighPmap_NoSV	PASS	*	INFO.MQ	9	0.953186	1	0	0.976032	733	36	733	0	0	MM2vsPilon_NoneRemoved_Stratified_By_Pmap_and_SVs_4regions	ALL
DNA020	SNP	*	HighPmap_NoSV	PASS	*	INFO.MQ	10	0.953186	1	0	0.976032	733	36	733	0	0	MM2vsPilon_NoneRemoved_Stratified_By_Pmap_and_SVs_4regions	ALL
DNA020	SNP	*	HighPmap_NoSV	PASS	*	INFO.MQ	11	0.953186	1	0	0.976032	733	36	733	0	0	MM2vsPilon_NoneRemoved_Stratified_By_Pmap_and_SVs_4regions	ALL
DNA020	SNP	*	HighPmap_NoSV	PASS	*	INFO.MQ	12	0.953186	1	0	0.976032	733	36	733	0	0	MM2vsPilon_NoneRemoved_Stratified_By_Pmap_and_SVs_4regions	ALL
DNA020	SNP	*	HighPmap_NoSV	PASS	*	INFO.MQ	13	0.953186	1	0	0.976032	733	36	733	0	0	MM2vsPilon_NoneRemoved_Stratified_By_Pmap_and_SVs_4regions	ALL
DNA020	SNP	*	HighPmap_NoSV	PASS	*	INFO.MQ	14	0.953186	1	0	0.976032	733	36	733	0	0	MM2vsPilon_NoneRemoved_Stratified_By_Pmap_and_SVs_4regions	ALL
DNA020	SNP	*	HighPmap_NoSV	PASS	*	INFO.MQ	15	0.953186	1	0	0.976032	733	36	733	0	0	MM2vsPilon_NoneRemoved_Stratified_By_Pmap_and_SVs_4regions	ALL
DNA020	SNP	*	HighPmap_NoSV	PASS	*	INFO.MQ	16	0.953186	1	0	0.976032	733	36	733	0	0	MM2vsPilon_NoneRemoved_Stratified_By_Pmap_and_SVs_4regions	ALL
DNA020	SNP	*	HighPmap_NoSV	PASS	*	INFO.MQ	17	0.953186	1	0	0.976032	733	36	733	0	0	MM2vsPilon_NoneRemoved_Stratified_By_Pmap_and_SVs_4regions	ALL
DNA020	SNP	*	HighPmap_NoSV	PASS	*	INFO.MQ	18	0.953186	1	0	0.976032	733	36	733	0	0	MM2vsPilon_NoneRemoved_Stratified_By_Pmap_and_SVs_4regions	ALL
DNA020	SNP	*	HighPmap_NoSV	PASS	*	INFO.MQ	19	0.953186	1	0	0.976032	733	36	733	0	0	MM2vsPilon_NoneRemoved_Stratified_By_Pmap_and_SVs_4regions	ALL
DNA020	SNP	*	HighPmap_NoSV	PASS	*	INFO.MQ	20	0.953186	1	0	0.976032	733	36	733	0	0	MM2vsPilon_NoneRemoved_Stratified_By_Pmap_and_SVs_4regions	ALL
DNA020	SNP	*	HighPmap_NoSV	PASS	*	INFO.MQ	21	0.953186	1	0	0.976032	733	36	733	0	0	MM2vsPilon_NoneRemoved_Stratified_By_Pmap_and_SVs_4regions	ALL
DNA020	SNP	*	HighPmap_NoSV	PASS	*	INFO.MQ	22	0.953186	1	0	0.976032	733	36	733	0	0	MM2vsPilon_NoneRemoved_Stratified_By_Pmap_and_SVs_4regions	ALL
DNA020	SNP	*	HighPmap_NoSV	PASS	*	INFO.MQ	23	0.953186	1	0	0.976032	733	36	733	0	0	MM2vsPilon_NoneRemoved_Stratified_By_Pmap_and_SVs_4regions	ALL
DNA020	SNP	*	HighPmap_NoSV	PASS	*	INFO.MQ	24	0.953186	1	0	0.976032	733	36	733	0	0	MM2vsPilon_NoneRemoved_Stratified_By_Pmap_and_SVs_4regions	ALL
DNA020	SNP	*	HighPmap_NoSV	PASS	*	INFO.MQ	25	0.953186	1	0	0.976032	733	36	733	0	0	MM2vsPilon_NoneRemoved_Stratified_By_Pmap_and_SVs_4regions	ALL
DNA020	SNP	*	HighPmap_NoSV	PASS	*	INFO.MQ	26	0.953186	1	0	0.976032	733	36	733	0	0	MM2vsPilon_NoneRemoved_Stratified_By_Pmap_and_SVs_4regions	ALL
DNA020	SNP	*	HighPmap_NoSV	PASS	*	INFO.MQ	27	0.953186	1	0	0.976032	733	36	733	0	0	MM2vsPilon_NoneRemoved_Stratified_By_Pmap_and_SVs_4regions	ALL
DNA020	SNP	*	HighPmap_NoSV	PASS	*	INFO.MQ	28	0.953186	1	0	0.976032	733	36	733	0	0	MM2vsPilon_NoneRemoved_Stratified_By_Pmap_and_SVs_4regions	ALL
DNA020	SNP	*	HighPmap_NoSV	PASS	*	INFO.MQ	29	0.953186	1	0	0.976032	733	36	733	0	0	MM2vsPilon_NoneRemoved_Stratified_By_Pmap_and_SVs_4regions	ALL
DNA020	SNP	*	HighPmap_NoSV	PASS	*	INFO.MQ	30	0.953186	1	0	0.976032	733	36	733	0	0	MM2vsPilon_NoneRemoved_Stratified_By_Pmap_and_SVs_4regions	ALL
DNA020	SNP	*	HighPmap_NoSV	PASS	*	INFO.MQ	31	0.953186	1	0	0.976032	733	36	733	0	0	MM2vsPilon_NoneRemoved_Stratified_By_Pmap_and_SVs_4regions	ALL
DNA020	SNP	*	HighPmap_NoSV	PASS	*	INFO.MQ	32	0.953186	1	0	0.976032	733	36	733	0	0	MM2vsPilon_NoneRemoved_Stratified_By_Pmap_and_SVs_4regions	ALL
DNA020	SNP	*	HighPmap_NoSV	PASS	*	INFO.MQ	33	0.953186	1	0	0.976032	733	36	733	0	0	MM2vsPilon_NoneRemoved_Stratified_By_Pmap_and_SVs_4regions	ALL
DNA020	SNP	*	HighPmap_NoSV	PASS	*	INFO.MQ	34	0.953186	1	0	0.976032	733	36	733	0	0	MM2vsPilon_NoneRemoved_Stratified_By_Pmap_and_SVs_4regions	ALL
DNA020	SNP	*	HighPmap_NoSV	PASS	*	INFO.MQ	35	0.953186	1	0	0.976032	733	36	733	0	0	MM2vsPilon_NoneRemoved_Stratified_By_Pmap_and_SVs_4regions	ALL
DNA020	SNP	*	HighPmap_NoSV	PASS	*	INFO.MQ	36	0.953186	1	0	0.976032	733	36	733	0	0	MM2vsPilon_NoneRemoved_Stratified_By_Pmap_and_SVs_4regions	ALL
DNA020	SNP	*	HighPmap_NoSV	PASS	*	INFO.MQ	37	0.953186	1	0	0.976032	733	36	733	0	0	MM2vsPilon_NoneRemoved_Stratified_By_Pmap_and_SVs_4regions	ALL
DNA020	SNP	*	HighPmap_NoSV	PASS	*	INFO.MQ	38	0.953186	1	0	0.976032	733	36	733	0	0	MM2vsPilon_NoneRemoved_Stratified_By_Pmap_and_SVs_4regions	ALL
DNA020	SNP	*	HighPmap_NoSV	PASS	*	INFO.MQ	39	0.953186	1	0	0.976032	733	36	733	0	0	MM2vsPilon_NoneRemoved_Stratified_By_Pmap_and_SVs_4regions	ALL
DNA020	SNP	*	HighPmap_NoSV	PASS	*	INFO.MQ	40	0.953186	1	0	0.976032	733	36	733	0	0	MM2vsPilon_NoneRemoved_Stratified_By_Pmap_and_SVs_4regions	ALL
DNA020	SNP	*	HighPmap_NoSV	PASS	*	INFO.MQ	41	0.953186	1	0	0.976032	733	36	733	0	0	MM2vsPilon_NoneRemoved_Stratified_By_Pmap_and_SVs_4regions	ALL
DNA020	SNP	*	HighPmap_NoSV	PASS	*	INFO.MQ	42	0.953186	1	0	0.976032	733	36	733	0	0	MM2vsPilon_NoneRemoved_Stratified_By_Pmap_and_SVs_4regions	ALL
DNA020	SNP	*	HighPmap_NoSV	PASS	*	INFO.MQ	43	0.953186	1	0	0.976032	733	36	733	0	0	MM2vsPilon_NoneRemoved_Stratified_By_Pmap_and_SVs_4regions	ALL
DNA020	SNP	*	HighPmap_NoSV	PASS	*	INFO.MQ	44	0.953186	1	0	0.976032	733	36	733	0	0	MM2vsPilon_NoneRemoved_Stratified_By_Pmap_and_SVs_4regions	ALL
DNA020	SNP	*	HighPmap_NoSV	PASS	*	INFO.MQ	45	0.953186	1	0	0.976032	733	36	733	0	0	MM2vsPilon_NoneRemoved_Stratified_By_Pmap_and_SVs_4regions	ALL
DNA020	SNP	*	HighPmap_NoSV	PASS	*	INFO.MQ	46	0.953186	1	0	0.976032	733	36	733	0	0	MM2vsPilon_NoneRemoved_Stratified_By_Pmap_and_SVs_4regions	ALL
DNA020	SNP	*	HighPmap_NoSV	PASS	*	INFO.MQ	47	0.953186	1	0	0.976032	733	36	733	0	0	MM2vsPilon_NoneRemoved_Stratified_By_Pmap_and_SVs_4regions	ALL
DNA020	SNP	*	HighPmap_NoSV	PASS	*	INFO.MQ	48	0.953186	1	0	0.976032	733	36	733	0	0	MM2vsPilon_NoneRemoved_Stratified_By_Pmap_and_SVs_4regions	ALL
DNA020	SNP	*	HighPmap_NoSV	PASS	*	INFO.MQ	49	0.953186	1	0	0.976032	733	36	733	0	0	MM2vsPilon_NoneRemoved_Stratified_By_Pmap_and_SVs_4regions	ALL
DNA020	SNP	*	HighPmap_NoSV	PASS	*	INFO.MQ	50	0.953186	1	0	0.976032	733	36	733	0	0	MM2vsPilon_NoneRemoved_Stratified_By_Pmap_and_SVs_4regions	ALL
DNA020	SNP	*	HighPmap_NoSV	PASS	*	INFO.MQ	51	0.953186	1	0	0.976032	733	36	733	0	0	MM2vsPilon_NoneRemoved_Stratified_By_Pmap_and_SVs_4regions	ALL
DNA020	SNP	*	HighPmap_NoSV	PASS	*	INFO.MQ	52	0.953186	1	0	0.976032	733	36	733	0	0	MM2vsPilon_NoneRemoved_Stratified_By_Pmap_and_SVs_4regions	ALL
DNA020	SNP	*	HighPmap_NoSV	PASS	*	INFO.MQ	53	0.953186	1	0	0.976032	733	36	733	0	0	MM2vsPilon_NoneRemoved_Stratified_By_Pmap_and_SVs_4regions	ALL
DNA020	SNP	*	HighPmap_NoSV	PASS	*	INFO.MQ	54	0.953186	1	0	0.976032	733	36	732	0	0	MM2vsPilon_NoneRemoved_Stratified_By_Pmap_and_SVs_4regions	ALL
DNA020	SNP	*	HighPmap_NoSV	PASS	*	INFO.MQ	55	0.953186	1	0	0.976032	733	36	732	0	0	MM2vsPilon_NoneRemoved_Stratified_By_Pmap_and_SVs_4regions	ALL
DNA020	SNP	*	HighPmap_NoSV	PASS	*	INFO.MQ	56	0.950585	1	0	0.974667	731	38	732	0	0	MM2vsPilon_NoneRemoved_Stratified_By_Pmap_and_SVs_4regions	ALL
DNA020	SNP	*	HighPmap_NoSV	PASS	*	INFO.MQ	57	0.950585	1	0	0.974667	731	38	732	0	0	MM2vsPilon_NoneRemoved_Stratified_By_Pmap_and_SVs_4regions	ALL
DNA020	SNP	*	HighPmap_NoSV	PASS	*	INFO.MQ	58	0.950585	1	0	0.974667	731	38	732	0	0	MM2vsPilon_NoneRemoved_Stratified_By_Pmap_and_SVs_4regions	ALL
DNA020	SNP	*	HighPmap_NoSV	PASS	*	INFO.MQ	59	0.947984	1	0	0.973298	729	40	730	0	0	MM2vsPilon_NoneRemoved_Stratified_By_Pmap_and_SVs_4regions	ALL
DNA020	SNP	*	HighPmap_NoSV	PASS	*	INFO.MQ	60	0.940182	1	0	0.969169	723	46	722	0	0	MM2vsPilon_NoneRemoved_Stratified_By_Pmap_and_SVs_4regions	ALL
DNA020	SNP	*	HighPmap_WiSV	PASS	*	INFO.MQ	0	0.888889	0.8	0	0.842105	8	1	8	2	0	MM2vsPilon_NoneRemoved_Stratified_By_Pmap_and_SVs_4regions	ALL
DNA020	SNP	*	HighPmap_WiSV	PASS	*	INFO.MQ	1	0.888889	0.8	0	0.842105	8	1	8	2	0	MM2vsPilon_NoneRemoved_Stratified_By_Pmap_and_SVs_4regions	ALL
DNA020	SNP	*	HighPmap_WiSV	PASS	*	INFO.MQ	2	0.888889	0.8	0	0.842105	8	1	8	2	0	MM2vsPilon_NoneRemoved_Stratified_By_Pmap_and_SVs_4regions	ALL
DNA020	SNP	*	HighPmap_WiSV	PASS	*	INFO.MQ	3	0.888889	0.8	0	0.842105	8	1	8	2	0	MM2vsPilon_NoneRemoved_Stratified_By_Pmap_and_SVs_4regions	ALL
DNA020	SNP	*	HighPmap_WiSV	PASS	*	INFO.MQ	4	0.888889	0.8	0	0.842105	8	1	8	2	0	MM2vsPilon_NoneRemoved_Stratified_By_Pmap_and_SVs_4regions	ALL
DNA020	SNP	*	HighPmap_WiSV	PASS	*	INFO.MQ	5	0.888889	0.8	0	0.842105	8	1	8	2	0	MM2vsPilon_NoneRemoved_Stratified_By_Pmap_and_SVs_4regions	ALL
DNA020	SNP	*	HighPmap_WiSV	PASS	*	INFO.MQ	6	0.888889	0.8	0	0.842105	8	1	8	2	0	MM2vsPilon_NoneRemoved_Stratified_By_Pmap_and_SVs_4regions	ALL
DNA020	SNP	*	HighPmap_WiSV	PASS	*	INFO.MQ	7	0.888889	0.8	0	0.842105	8	1	8	2	0	MM2vsPilon_NoneRemoved_Stratified_By_Pmap_and_SVs_4regions	ALL
DNA020	SNP	*	HighPmap_WiSV	PASS	*	INFO.MQ	8	0.888889	0.8	0	0.842105	8	1	8	2	0	MM2vsPilon_NoneRemoved_Stratified_By_Pmap_and_SVs_4regions	ALL
DNA020	SNP	*	HighPmap_WiSV	PASS	*	INFO.MQ	9	0.888889	0.8	0	0.842105	8	1	8	2	0	MM2vsPilon_NoneRemoved_Stratified_By_Pmap_and_SVs_4regions	ALL
DNA020	SNP	*	HighPmap_WiSV	PASS	*	INFO.MQ	10	0.888889	0.8	0	0.842105	8	1	8	2	0	MM2vsPilon_NoneRemoved_Stratified_By_Pmap_and_SVs_4regions	ALL
DNA020	SNP	*	HighPmap_WiSV	PASS	*	INFO.MQ	11	0.888889	0.8	0	0.842105	8	1	8	2	0	MM2vsPilon_NoneRemoved_Stratified_By_Pmap_and_SVs_4regions	ALL
DNA020	SNP	*	HighPmap_WiSV	PASS	*	INFO.MQ	12	0.888889	0.8	0	0.842105	8	1	8	2	0	MM2vsPilon_NoneRemoved_Stratified_By_Pmap_and_SVs_4regions	ALL
DNA020	SNP	*	HighPmap_WiSV	PASS	*	INFO.MQ	13	0.888889	0.8	0	0.842105	8	1	8	2	0	MM2vsPilon_NoneRemoved_Stratified_By_Pmap_and_SVs_4regions	ALL
DNA020	SNP	*	HighPmap_WiSV	PASS	*	INFO.MQ	14	0.888889	0.8	0	0.842105	8	1	8	2	0	MM2vsPilon_NoneRemoved_Stratified_By_Pmap_and_SVs_4regions	ALL
DNA020	SNP	*	HighPmap_WiSV	PASS	*	INFO.MQ	15	0.888889	0.8	0	0.842105	8	1	8	2	0	MM2vsPilon_NoneRemoved_Stratified_By_Pmap_and_SVs_4regions	ALL
DNA020	SNP	*	HighPmap_WiSV	PASS	*	INFO.MQ	16	0.888889	0.8	0	0.842105	8	1	8	2	0	MM2vsPilon_NoneRemoved_Stratified_By_Pmap_and_SVs_4regions	ALL
DNA020	SNP	*	HighPmap_WiSV	PASS	*	INFO.MQ	17	0.888889	0.8	0	0.842105	8	1	8	2	0	MM2vsPilon_NoneRemoved_Stratified_By_Pmap_and_SVs_4regions	ALL
DNA020	SNP	*	HighPmap_WiSV	PASS	*	INFO.MQ	18	0.888889	0.8	0	0.842105	8	1	8	2	0	MM2vsPilon_NoneRemoved_Stratified_By_Pmap_and_SVs_4regions	ALL
DNA020	SNP	*	HighPmap_WiSV	PASS	*	INFO.MQ	19	0.888889	0.8	0	0.842105	8	1	8	2	0	MM2vsPilon_NoneRemoved_Stratified_By_Pmap_and_SVs_4regions	ALL
DNA020	SNP	*	HighPmap_WiSV	PASS	*	INFO.MQ	20	0.888889	0.8	0	0.842105	8	1	8	2	0	MM2vsPilon_NoneRemoved_Stratified_By_Pmap_and_SVs_4regions	ALL
DNA020	SNP	*	HighPmap_WiSV	PASS	*	INFO.MQ	21	0.888889	0.8	0	0.842105	8	1	8	2	0	MM2vsPilon_NoneRemoved_Stratified_By_Pmap_and_SVs_4regions	ALL
DNA020	SNP	*	HighPmap_WiSV	PASS	*	INFO.MQ	22	0.888889	0.8	0	0.842105	8	1	8	2	0	MM2vsPilon_NoneRemoved_Stratified_By_Pmap_and_SVs_4regions	ALL
DNA020	SNP	*	HighPmap_WiSV	PASS	*	INFO.MQ	23	0.888889	0.8	0	0.842105	8	1	8	2	0	MM2vsPilon_NoneRemoved_Stratified_By_Pmap_and_SVs_4regions	ALL
DNA020	SNP	*	HighPmap_WiSV	PASS	*	INFO.MQ	24	0.888889	0.8	0	0.842105	8	1	8	2	0	MM2vsPilon_NoneRemoved_Stratified_By_Pmap_and_SVs_4regions	ALL
DNA020	SNP	*	HighPmap_WiSV	PASS	*	INFO.MQ	25	0.888889	0.8	0	0.842105	8	1	8	2	0	MM2vsPilon_NoneRemoved_Stratified_By_Pmap_and_SVs_4regions	ALL
DNA020	SNP	*	HighPmap_WiSV	PASS	*	INFO.MQ	26	0.888889	0.8	0	0.842105	8	1	8	2	0	MM2vsPilon_NoneRemoved_Stratified_By_Pmap_and_SVs_4regions	ALL
DNA020	SNP	*	HighPmap_WiSV	PASS	*	INFO.MQ	27	0.888889	0.8	0	0.842105	8	1	8	2	0	MM2vsPilon_NoneRemoved_Stratified_By_Pmap_and_SVs_4regions	ALL
DNA020	SNP	*	HighPmap_WiSV	PASS	*	INFO.MQ	28	0.888889	0.8	0	0.842105	8	1	8	2	0	MM2vsPilon_NoneRemoved_Stratified_By_Pmap_and_SVs_4regions	ALL
DNA020	SNP	*	HighPmap_WiSV	PASS	*	INFO.MQ	29	0.888889	0.8	0	0.842105	8	1	8	2	0	MM2vsPilon_NoneRemoved_Stratified_By_Pmap_and_SVs_4regions	ALL
DNA020	SNP	*	HighPmap_WiSV	PASS	*	INFO.MQ	30	0.888889	0.8	0	0.842105	8	1	8	2	0	MM2vsPilon_NoneRemoved_Stratified_By_Pmap_and_SVs_4regions	ALL
DNA020	SNP	*	HighPmap_WiSV	PASS	*	INFO.MQ	31	0.888889	0.8	0	0.842105	8	1	8	2	0	MM2vsPilon_NoneRemoved_Stratified_By_Pmap_and_SVs_4regions	ALL
DNA020	SNP	*	HighPmap_WiSV	PASS	*	INFO.MQ	32	0.888889	0.8	0	0.842105	8	1	8	2	0	MM2vsPilon_NoneRemoved_Stratified_By_Pmap_and_SVs_4regions	ALL
DNA020	SNP	*	HighPmap_WiSV	PASS	*	INFO.MQ	33	0.888889	0.8	0	0.842105	8	1	8	2	0	MM2vsPilon_NoneRemoved_Stratified_By_Pmap_and_SVs_4regions	ALL
DNA020	SNP	*	HighPmap_WiSV	PASS	*	INFO.MQ	34	0.888889	0.8	0	0.842105	8	1	8	2	0	MM2vsPilon_NoneRemoved_Stratified_By_Pmap_and_SVs_4regions	ALL
DNA020	SNP	*	HighPmap_WiSV	PASS	*	INFO.MQ	35	0.888889	0.8	0	0.842105	8	1	8	2	0	MM2vsPilon_NoneRemoved_Stratified_By_Pmap_and_SVs_4regions	ALL
DNA020	SNP	*	HighPmap_WiSV	PASS	*	INFO.MQ	36	0.888889	0.8	0	0.842105	8	1	8	2	0	MM2vsPilon_NoneRemoved_Stratified_By_Pmap_and_SVs_4regions	ALL
DNA020	SNP	*	HighPmap_WiSV	PASS	*	INFO.MQ	37	0.888889	0.8	0	0.842105	8	1	8	2	0	MM2vsPilon_NoneRemoved_Stratified_By_Pmap_and_SVs_4regions	ALL
DNA020	SNP	*	HighPmap_WiSV	PASS	*	INFO.MQ	38	0.888889	0.8	0	0.842105	8	1	8	2	0	MM2vsPilon_NoneRemoved_Stratified_By_Pmap_and_SVs_4regions	ALL
DNA020	SNP	*	HighPmap_WiSV	PASS	*	INFO.MQ	39	0.888889	0.8	0	0.842105	8	1	8	2	0	MM2vsPilon_NoneRemoved_Stratified_By_Pmap_and_SVs_4regions	ALL
DNA020	SNP	*	HighPmap_WiSV	PASS	*	INFO.MQ	40	0.777778	0.8	0	0.788732	7	2	8	2	0	MM2vsPilon_NoneRemoved_Stratified_By_Pmap_and_SVs_4regions	ALL
DNA020	SNP	*	HighPmap_WiSV	PASS	*	INFO.MQ	41	0.777778	0.8	0	0.788732	7	2	8	2	0	MM2vsPilon_NoneRemoved_Stratified_By_Pmap_and_SVs_4regions	ALL
DNA020	SNP	*	HighPmap_WiSV	PASS	*	INFO.MQ	42	0.777778	0.8	0	0.788732	7	2	8	2	0	MM2vsPilon_NoneRemoved_Stratified_By_Pmap_and_SVs_4regions	ALL
DNA020	SNP	*	HighPmap_WiSV	PASS	*	INFO.MQ	43	0.777778	0.8	0	0.788732	7	2	8	2	0	MM2vsPilon_NoneRemoved_Stratified_By_Pmap_and_SVs_4regions	ALL
DNA020	SNP	*	HighPmap_WiSV	PASS	*	INFO.MQ	44	0.777778	0.8	0	0.788732	7	2	8	2	0	MM2vsPilon_NoneRemoved_Stratified_By_Pmap_and_SVs_4regions	ALL
DNA020	SNP	*	HighPmap_WiSV	PASS	*	INFO.MQ	45	0.777778	0.8	0	0.788732	7	2	8	2	0	MM2vsPilon_NoneRemoved_Stratified_By_Pmap_and_SVs_4regions	ALL
DNA020	SNP	*	HighPmap_WiSV	PASS	*	INFO.MQ	46	0.777778	0.8	0	0.788732	7	2	8	2	0	MM2vsPilon_NoneRemoved_Stratified_By_Pmap_and_SVs_4regions	ALL
DNA020	SNP	*	HighPmap_WiSV	PASS	*	INFO.MQ	47	0.333333	0.75	0	0.461538	3	6	3	1	0	MM2vsPilon_NoneRemoved_Stratified_By_Pmap_and_SVs_4regions	ALL
DNA020	SNP	*	HighPmap_WiSV	PASS	*	INFO.MQ	48	0.333333	0.75	0	0.461538	3	6	3	1	0	MM2vsPilon_NoneRemoved_Stratified_By_Pmap_and_SVs_4regions	ALL
DNA020	SNP	*	HighPmap_WiSV	PASS	*	INFO.MQ	49	0.333333	0.75	0	0.461538	3	6	3	1	0	MM2vsPilon_NoneRemoved_Stratified_By_Pmap_and_SVs_4regions	ALL
DNA020	SNP	*	HighPmap_WiSV	PASS	*	INFO.MQ	50	0.333333	0.75	0	0.461538	3	6	3	1	0	MM2vsPilon_NoneRemoved_Stratified_By_Pmap_and_SVs_4regions	ALL
DNA020	SNP	*	HighPmap_WiSV	PASS	*	INFO.MQ	51	0.333333	0.75	0	0.461538	3	6	3	1	0	MM2vsPilon_NoneRemoved_Stratified_By_Pmap_and_SVs_4regions	ALL
DNA020	SNP	*	HighPmap_WiSV	PASS	*	INFO.MQ	52	0.333333	0.75	0	0.461538	3	6	3	1	0	MM2vsPilon_NoneRemoved_Stratified_By_Pmap_and_SVs_4regions	ALL
DNA020	SNP	*	HighPmap_WiSV	PASS	*	INFO.MQ	53	0.333333	0.75	0	0.461538	3	6	3	1	0	MM2vsPilon_NoneRemoved_Stratified_By_Pmap_and_SVs_4regions	ALL
DNA020	SNP	*	HighPmap_WiSV	PASS	*	INFO.MQ	54	0.333333	0.75	0	0.461538	3	6	3	1	0	MM2vsPilon_NoneRemoved_Stratified_By_Pmap_and_SVs_4regions	ALL
DNA020	SNP	*	HighPmap_WiSV	PASS	*	INFO.MQ	55	0.333333	0.75	0	0.461538	3	6	3	1	0	MM2vsPilon_NoneRemoved_Stratified_By_Pmap_and_SVs_4regions	ALL
DNA020	SNP	*	HighPmap_WiSV	PASS	*	INFO.MQ	56	0.333333	0.75	0	0.461538	3	6	3	1	0	MM2vsPilon_NoneRemoved_Stratified_By_Pmap_and_SVs_4regions	ALL
DNA020	SNP	*	HighPmap_WiSV	PASS	*	INFO.MQ	57	0.333333	0.75	0	0.461538	3	6	3	1	0	MM2vsPilon_NoneRemoved_Stratified_By_Pmap_and_SVs_4regions	ALL
DNA020	SNP	*	HighPmap_WiSV	PASS	*	INFO.MQ	58	0.333333	0.75	0	0.461538	3	6	3	1	0	MM2vsPilon_NoneRemoved_Stratified_By_Pmap_and_SVs_4regions	ALL
DNA020	SNP	*	HighPmap_WiSV	PASS	*	INFO.MQ	59	0.333333	0.75	0	0.461538	3	6	3	1	0	MM2vsPilon_NoneRemoved_Stratified_By_Pmap_and_SVs_4regions	ALL
DNA020	SNP	*	HighPmap_WiSV	PASS	*	INFO.MQ	60	0.222222	0.75	0	0.342857	2	7	3	1	0	MM2vsPilon_NoneRemoved_Stratified_By_Pmap_and_SVs_4regions	ALL
DNA020	SNP	*	LowPmap_WiSV	PASS	*	INFO.MQ	0	0.522727	0.46	0	0.489362	23	21	23	27	0	MM2vsPilon_NoneRemoved_Stratified_By_Pmap_and_SVs_4regions	ALL
DNA020	SNP	*	LowPmap_WiSV	PASS	*	INFO.MQ	1	0.522727	0.46	0	0.489362	23	21	23	27	0	MM2vsPilon_NoneRemoved_Stratified_By_Pmap_and_SVs_4regions	ALL
DNA020	SNP	*	LowPmap_WiSV	PASS	*	INFO.MQ	2	0.522727	0.46	0	0.489362	23	21	23	27	0	MM2vsPilon_NoneRemoved_Stratified_By_Pmap_and_SVs_4regions	ALL
DNA020	SNP	*	LowPmap_WiSV	PASS	*	INFO.MQ	3	0.522727	0.46	0	0.489362	23	21	23	27	0	MM2vsPilon_NoneRemoved_Stratified_By_Pmap_and_SVs_4regions	ALL
DNA020	SNP	*	LowPmap_WiSV	PASS	*	INFO.MQ	4	0.522727	0.46	0	0.489362	23	21	23	27	0	MM2vsPilon_NoneRemoved_Stratified_By_Pmap_and_SVs_4regions	ALL
DNA020	SNP	*	LowPmap_WiSV	PASS	*	INFO.MQ	5	0.522727	0.46	0	0.489362	23	21	23	27	0	MM2vsPilon_NoneRemoved_Stratified_By_Pmap_and_SVs_4regions	ALL
DNA020	SNP	*	LowPmap_WiSV	PASS	*	INFO.MQ	6	0.522727	0.46	0	0.489362	23	21	23	27	0	MM2vsPilon_NoneRemoved_Stratified_By_Pmap_and_SVs_4regions	ALL
DNA020	SNP	*	LowPmap_WiSV	PASS	*	INFO.MQ	7	0.522727	0.46	0	0.489362	23	21	23	27	0	MM2vsPilon_NoneRemoved_Stratified_By_Pmap_and_SVs_4regions	ALL
DNA020	SNP	*	LowPmap_WiSV	PASS	*	INFO.MQ	8	0.522727	0.46	0	0.489362	23	21	23	27	0	MM2vsPilon_NoneRemoved_Stratified_By_Pmap_and_SVs_4regions	ALL
DNA020	SNP	*	LowPmap_WiSV	PASS	*	INFO.MQ	9	0.522727	0.46	0	0.489362	23	21	23	27	0	MM2vsPilon_NoneRemoved_Stratified_By_Pmap_and_SVs_4regions	ALL
DNA020	SNP	*	LowPmap_WiSV	PASS	*	INFO.MQ	10	0.522727	0.46	0	0.489362	23	21	23	27	0	MM2vsPilon_NoneRemoved_Stratified_By_Pmap_and_SVs_4regions	ALL
DNA020	SNP	*	LowPmap_WiSV	PASS	*	INFO.MQ	11	0.522727	0.46	0	0.489362	23	21	23	27	0	MM2vsPilon_NoneRemoved_Stratified_By_Pmap_and_SVs_4regions	ALL
DNA020	SNP	*	LowPmap_WiSV	PASS	*	INFO.MQ	12	0.522727	0.46	0	0.489362	23	21	23	27	0	MM2vsPilon_NoneRemoved_Stratified_By_Pmap_and_SVs_4regions	ALL
DNA020	SNP	*	LowPmap_WiSV	PASS	*	INFO.MQ	13	0.522727	0.44898	0	0.483055	23	21	22	27	0	MM2vsPilon_NoneRemoved_Stratified_By_Pmap_and_SVs_4regions	ALL
DNA020	SNP	*	LowPmap_WiSV	PASS	*	INFO.MQ	14	0.522727	0.44898	0	0.483055	23	21	22	27	0	MM2vsPilon_NoneRemoved_Stratified_By_Pmap_and_SVs_4regions	ALL
DNA020	SNP	*	LowPmap_WiSV	PASS	*	INFO.MQ	15	0.522727	0.44898	0	0.483055	23	21	22	27	0	MM2vsPilon_NoneRemoved_Stratified_By_Pmap_and_SVs_4regions	ALL
DNA020	SNP	*	LowPmap_WiSV	PASS	*	INFO.MQ	16	0.5	0.458333	0	0.478261	22	22	22	26	0	MM2vsPilon_NoneRemoved_Stratified_By_Pmap_and_SVs_4regions	ALL
DNA020	SNP	*	LowPmap_WiSV	PASS	*	INFO.MQ	17	0.5	0.458333	0	0.478261	22	22	22	26	0	MM2vsPilon_NoneRemoved_Stratified_By_Pmap_and_SVs_4regions	ALL
DNA020	SNP	*	LowPmap_WiSV	PASS	*	INFO.MQ	18	0.5	0.458333	0	0.478261	22	22	22	26	0	MM2vsPilon_NoneRemoved_Stratified_By_Pmap_and_SVs_4regions	ALL
DNA020	SNP	*	LowPmap_WiSV	PASS	*	INFO.MQ	19	0.5	0.458333	0	0.478261	22	22	22	26	0	MM2vsPilon_NoneRemoved_Stratified_By_Pmap_and_SVs_4regions	ALL
DNA020	SNP	*	LowPmap_WiSV	PASS	*	INFO.MQ	20	0.5	0.458333	0	0.478261	22	22	22	26	0	MM2vsPilon_NoneRemoved_Stratified_By_Pmap_and_SVs_4regions	ALL
DNA020	SNP	*	LowPmap_WiSV	PASS	*	INFO.MQ	21	0.5	0.458333	0	0.478261	22	22	22	26	0	MM2vsPilon_NoneRemoved_Stratified_By_Pmap_and_SVs_4regions	ALL
DNA020	SNP	*	LowPmap_WiSV	PASS	*	INFO.MQ	22	0.477273	0.458333	0	0.467611	21	23	22	26	0	MM2vsPilon_NoneRemoved_Stratified_By_Pmap_and_SVs_4regions	ALL
DNA020	SNP	*	LowPmap_WiSV	PASS	*	INFO.MQ	23	0.454545	0.446809	0	0.450644	20	24	21	26	0	MM2vsPilon_NoneRemoved_Stratified_By_Pmap_and_SVs_4regions	ALL
DNA020	SNP	*	LowPmap_WiSV	PASS	*	INFO.MQ	24	0.431818	0.434783	0	0.433295	19	25	20	26	0	MM2vsPilon_NoneRemoved_Stratified_By_Pmap_and_SVs_4regions	ALL
DNA020	SNP	*	LowPmap_WiSV	PASS	*	INFO.MQ	25	0.386364	0.409091	0	0.397403	17	27	18	26	0	MM2vsPilon_NoneRemoved_Stratified_By_Pmap_and_SVs_4regions	ALL
DNA020	SNP	*	LowPmap_WiSV	PASS	*	INFO.MQ	26	0.363636	0.365854	0	0.364742	16	28	15	26	0	MM2vsPilon_NoneRemoved_Stratified_By_Pmap_and_SVs_4regions	ALL
DNA020	SNP	*	LowPmap_WiSV	PASS	*	INFO.MQ	27	0.318182	0.365854	0	0.340357	14	30	15	26	0	MM2vsPilon_NoneRemoved_Stratified_By_Pmap_and_SVs_4regions	ALL
DNA020	SNP	*	LowPmap_WiSV	PASS	*	INFO.MQ	28	0.318182	0.365854	0	0.340357	14	30	15	26	0	MM2vsPilon_NoneRemoved_Stratified_By_Pmap_and_SVs_4regions	ALL
DNA020	SNP	*	LowPmap_WiSV	PASS	*	INFO.MQ	29	0.295455	0.35	0	0.320423	13	31	14	26	0	MM2vsPilon_NoneRemoved_Stratified_By_Pmap_and_SVs_4regions	ALL
DNA020	SNP	*	LowPmap_WiSV	PASS	*	INFO.MQ	30	0.295455	0.342105	0	0.317073	13	31	13	25	0	MM2vsPilon_NoneRemoved_Stratified_By_Pmap_and_SVs_4regions	ALL
DNA020	SNP	*	LowPmap_WiSV	PASS	*	INFO.MQ	31	0.227273	0.314286	0	0.263789	10	34	11	24	0	MM2vsPilon_NoneRemoved_Stratified_By_Pmap_and_SVs_4regions	ALL
DNA020	SNP	*	LowPmap_WiSV	PASS	*	INFO.MQ	32	0.227273	0.272727	0	0.247934	10	34	9	24	0	MM2vsPilon_NoneRemoved_Stratified_By_Pmap_and_SVs_4regions	ALL
DNA020	SNP	*	LowPmap_WiSV	PASS	*	INFO.MQ	33	0.181818	0.28125	0	0.220859	8	36	9	23	0	MM2vsPilon_NoneRemoved_Stratified_By_Pmap_and_SVs_4regions	ALL
DNA020	SNP	*	LowPmap_WiSV	PASS	*	INFO.MQ	34	0.159091	0.241379	0	0.191781	7	37	7	22	0	MM2vsPilon_NoneRemoved_Stratified_By_Pmap_and_SVs_4regions	ALL
DNA020	SNP	*	LowPmap_WiSV	PASS	*	INFO.MQ	35	0.159091	0.241379	0	0.191781	7	37	7	22	0	MM2vsPilon_NoneRemoved_Stratified_By_Pmap_and_SVs_4regions	ALL
DNA020	SNP	*	LowPmap_WiSV	PASS	*	INFO.MQ	36	0.159091	0.241379	0	0.191781	7	37	7	22	0	MM2vsPilon_NoneRemoved_Stratified_By_Pmap_and_SVs_4regions	ALL
DNA020	SNP	*	LowPmap_WiSV	PASS	*	INFO.MQ	37	0.159091	0.241379	0	0.191781	7	37	7	22	0	MM2vsPilon_NoneRemoved_Stratified_By_Pmap_and_SVs_4regions	ALL
DNA020	SNP	*	LowPmap_WiSV	PASS	*	INFO.MQ	38	0.159091	0.241379	0	0.191781	7	37	7	22	0	MM2vsPilon_NoneRemoved_Stratified_By_Pmap_and_SVs_4regions	ALL
DNA020	SNP	*	LowPmap_WiSV	PASS	*	INFO.MQ	39	0.159091	0.241379	0	0.191781	7	37	7	22	0	MM2vsPilon_NoneRemoved_Stratified_By_Pmap_and_SVs_4regions	ALL
DNA020	SNP	*	LowPmap_WiSV	PASS	*	INFO.MQ	40	0.159091	0.25	0	0.194444	7	37	7	21	0	MM2vsPilon_NoneRemoved_Stratified_By_Pmap_and_SVs_4regions	ALL
DNA020	SNP	*	LowPmap_WiSV	PASS	*	INFO.MQ	41	0.136364	0.318182	0	0.190909	6	38	7	15	0	MM2vsPilon_NoneRemoved_Stratified_By_Pmap_and_SVs_4regions	ALL
DNA020	SNP	*	LowPmap_WiSV	PASS	*	INFO.MQ	42	0.136364	0.25	0	0.176471	6	38	5	15	0	MM2vsPilon_NoneRemoved_Stratified_By_Pmap_and_SVs_4regions	ALL
DNA020	SNP	*	LowPmap_WiSV	PASS	*	INFO.MQ	43	0.136364	0.25	0	0.176471	6	38	5	15	0	MM2vsPilon_NoneRemoved_Stratified_By_Pmap_and_SVs_4regions	ALL
DNA020	SNP	*	LowPmap_WiSV	PASS	*	INFO.MQ	44	0.136364	0.25	0	0.176471	6	38	5	15	0	MM2vsPilon_NoneRemoved_Stratified_By_Pmap_and_SVs_4regions	ALL
DNA020	SNP	*	LowPmap_WiSV	PASS	*	INFO.MQ	45	0.113636	0.263158	0	0.15873	5	39	5	14	0	MM2vsPilon_NoneRemoved_Stratified_By_Pmap_and_SVs_4regions	ALL
DNA020	SNP	*	LowPmap_WiSV	PASS	*	INFO.MQ	46	0.113636	0.294118	0	0.163934	5	39	5	12	0	MM2vsPilon_NoneRemoved_Stratified_By_Pmap_and_SVs_4regions	ALL
DNA020	SNP	*	LowPmap_WiSV	PASS	*	INFO.MQ	47	0.113636	0.294118	0	0.163934	5	39	5	12	0	MM2vsPilon_NoneRemoved_Stratified_By_Pmap_and_SVs_4regions	ALL
DNA020	SNP	*	LowPmap_WiSV	PASS	*	INFO.MQ	48	0.113636	0.294118	0	0.163934	5	39	5	12	0	MM2vsPilon_NoneRemoved_Stratified_By_Pmap_and_SVs_4regions	ALL
DNA020	SNP	*	LowPmap_WiSV	PASS	*	INFO.MQ	49	0.113636	0.294118	0	0.163934	5	39	5	12	0	MM2vsPilon_NoneRemoved_Stratified_By_Pmap_and_SVs_4regions	ALL
DNA020	SNP	*	LowPmap_WiSV	PASS	*	INFO.MQ	50	0.113636	0.294118	0	0.163934	5	39	5	12	0	MM2vsPilon_NoneRemoved_Stratified_By_Pmap_and_SVs_4regions	ALL
DNA020	SNP	*	LowPmap_WiSV	PASS	*	INFO.MQ	51	0.113636	0.294118	0	0.163934	5	39	5	12	0	MM2vsPilon_NoneRemoved_Stratified_By_Pmap_and_SVs_4regions	ALL
DNA020	SNP	*	LowPmap_WiSV	PASS	*	INFO.MQ	52	0.113636	0.3125	0	0.166667	5	39	5	11	0	MM2vsPilon_NoneRemoved_Stratified_By_Pmap_and_SVs_4regions	ALL
DNA020	SNP	*	LowPmap_WiSV	PASS	*	INFO.MQ	53	0.113636	0.625	0	0.192308	5	39	5	3	0	MM2vsPilon_NoneRemoved_Stratified_By_Pmap_and_SVs_4regions	ALL
DNA020	SNP	*	LowPmap_WiSV	PASS	*	INFO.MQ	54	0.113636	0.625	0	0.192308	5	39	5	3	0	MM2vsPilon_NoneRemoved_Stratified_By_Pmap_and_SVs_4regions	ALL
DNA020	SNP	*	LowPmap_WiSV	PASS	*	INFO.MQ	55	0.113636	0.625	0	0.192308	5	39	5	3	0	MM2vsPilon_NoneRemoved_Stratified_By_Pmap_and_SVs_4regions	ALL
DNA020	SNP	*	LowPmap_WiSV	PASS	*	INFO.MQ	56	0.113636	0.833333	0	0.2	5	39	5	1	0	MM2vsPilon_NoneRemoved_Stratified_By_Pmap_and_SVs_4regions	ALL
DNA020	SNP	*	LowPmap_WiSV	PASS	*	INFO.MQ	57	0.090909	0.75	0	0.162162	4	40	3	1	0	MM2vsPilon_NoneRemoved_Stratified_By_Pmap_and_SVs_4regions	ALL
DNA020	SNP	*	LowPmap_WiSV	PASS	*	INFO.MQ	58	0.090909	0.75	0	0.162162	4	40	3	1	0	MM2vsPilon_NoneRemoved_Stratified_By_Pmap_and_SVs_4regions	ALL
DNA020	SNP	*	LowPmap_WiSV	PASS	*	INFO.MQ	59	0.068182	1	0	0.12766	3	41	2	0	0	MM2vsPilon_NoneRemoved_Stratified_By_Pmap_and_SVs_4regions	ALL
DNA020	SNP	*	LowPmap_WiSV	PASS	*	INFO.MQ	60	0.022727	0	0	0	1	43	0	0	0	MM2vsPilon_NoneRemoved_Stratified_By_Pmap_and_SVs_4regions	ALL
DNA020	SNP	*	LowPmap_NoSV	PASS	*	INFO.MQ	0	0.710938	0.914894	0.020833	0.800123	91	37	86	8	2	MM2vsPilon_NoneRemoved_Stratified_By_Pmap_and_SVs_4regions	ALL
DNA020	SNP	*	LowPmap_NoSV	PASS	*	INFO.MQ	1	0.710938	0.914894	0.020833	0.800123	91	37	86	8	2	MM2vsPilon_NoneRemoved_Stratified_By_Pmap_and_SVs_4regions	ALL
DNA020	SNP	*	LowPmap_NoSV	PASS	*	INFO.MQ	2	0.710938	0.914894	0.020833	0.800123	91	37	86	8	2	MM2vsPilon_NoneRemoved_Stratified_By_Pmap_and_SVs_4regions	ALL
DNA020	SNP	*	LowPmap_NoSV	PASS	*	INFO.MQ	3	0.710938	0.914894	0.020833	0.800123	91	37	86	8	2	MM2vsPilon_NoneRemoved_Stratified_By_Pmap_and_SVs_4regions	ALL
DNA020	SNP	*	LowPmap_NoSV	PASS	*	INFO.MQ	4	0.710938	0.914894	0.020833	0.800123	91	37	86	8	2	MM2vsPilon_NoneRemoved_Stratified_By_Pmap_and_SVs_4regions	ALL
DNA020	SNP	*	LowPmap_NoSV	PASS	*	INFO.MQ	5	0.710938	0.914894	0.020833	0.800123	91	37	86	8	2	MM2vsPilon_NoneRemoved_Stratified_By_Pmap_and_SVs_4regions	ALL
DNA020	SNP	*	LowPmap_NoSV	PASS	*	INFO.MQ	6	0.710938	0.914894	0.020833	0.800123	91	37	86	8	2	MM2vsPilon_NoneRemoved_Stratified_By_Pmap_and_SVs_4regions	ALL
DNA020	SNP	*	LowPmap_NoSV	PASS	*	INFO.MQ	7	0.710938	0.914894	0.020833	0.800123	91	37	86	8	2	MM2vsPilon_NoneRemoved_Stratified_By_Pmap_and_SVs_4regions	ALL
DNA020	SNP	*	LowPmap_NoSV	PASS	*	INFO.MQ	8	0.710938	0.914894	0.020833	0.800123	91	37	86	8	2	MM2vsPilon_NoneRemoved_Stratified_By_Pmap_and_SVs_4regions	ALL
DNA020	SNP	*	LowPmap_NoSV	PASS	*	INFO.MQ	9	0.710938	0.914894	0.020833	0.800123	91	37	86	8	2	MM2vsPilon_NoneRemoved_Stratified_By_Pmap_and_SVs_4regions	ALL
DNA020	SNP	*	LowPmap_NoSV	PASS	*	INFO.MQ	10	0.710938	0.914894	0.020833	0.800123	91	37	86	8	2	MM2vsPilon_NoneRemoved_Stratified_By_Pmap_and_SVs_4regions	ALL
DNA020	SNP	*	LowPmap_NoSV	PASS	*	INFO.MQ	11	0.710938	0.914894	0.020833	0.800123	91	37	86	8	2	MM2vsPilon_NoneRemoved_Stratified_By_Pmap_and_SVs_4regions	ALL
DNA020	SNP	*	LowPmap_NoSV	PASS	*	INFO.MQ	12	0.710938	0.914894	0.020833	0.800123	91	37	86	8	2	MM2vsPilon_NoneRemoved_Stratified_By_Pmap_and_SVs_4regions	ALL
DNA020	SNP	*	LowPmap_NoSV	PASS	*	INFO.MQ	13	0.710938	0.914894	0.020833	0.800123	91	37	86	8	2	MM2vsPilon_NoneRemoved_Stratified_By_Pmap_and_SVs_4regions	ALL
DNA020	SNP	*	LowPmap_NoSV	PASS	*	INFO.MQ	14	0.710938	0.914894	0.020833	0.800123	91	37	86	8	2	MM2vsPilon_NoneRemoved_Stratified_By_Pmap_and_SVs_4regions	ALL
DNA020	SNP	*	LowPmap_NoSV	PASS	*	INFO.MQ	15	0.703125	0.914894	0.020833	0.795151	90	38	86	8	2	MM2vsPilon_NoneRemoved_Stratified_By_Pmap_and_SVs_4regions	ALL
DNA020	SNP	*	LowPmap_NoSV	PASS	*	INFO.MQ	16	0.703125	0.914894	0.020833	0.795151	90	38	86	8	2	MM2vsPilon_NoneRemoved_Stratified_By_Pmap_and_SVs_4regions	ALL
DNA020	SNP	*	LowPmap_NoSV	PASS	*	INFO.MQ	17	0.703125	0.914894	0.020833	0.795151	90	38	86	8	2	MM2vsPilon_NoneRemoved_Stratified_By_Pmap_and_SVs_4regions	ALL
DNA020	SNP	*	LowPmap_NoSV	PASS	*	INFO.MQ	18	0.703125	0.914894	0.020833	0.795151	90	38	86	8	2	MM2vsPilon_NoneRemoved_Stratified_By_Pmap_and_SVs_4regions	ALL
DNA020	SNP	*	LowPmap_NoSV	PASS	*	INFO.MQ	19	0.703125	0.914894	0.020833	0.795151	90	38	86	8	2	MM2vsPilon_NoneRemoved_Stratified_By_Pmap_and_SVs_4regions	ALL
DNA020	SNP	*	LowPmap_NoSV	PASS	*	INFO.MQ	20	0.703125	0.914894	0.020833	0.795151	90	38	86	8	2	MM2vsPilon_NoneRemoved_Stratified_By_Pmap_and_SVs_4regions	ALL
DNA020	SNP	*	LowPmap_NoSV	PASS	*	INFO.MQ	21	0.703125	0.914894	0.020833	0.795151	90	38	86	8	2	MM2vsPilon_NoneRemoved_Stratified_By_Pmap_and_SVs_4regions	ALL
DNA020	SNP	*	LowPmap_NoSV	PASS	*	INFO.MQ	22	0.703125	0.914894	0.020833	0.795151	90	38	86	8	2	MM2vsPilon_NoneRemoved_Stratified_By_Pmap_and_SVs_4regions	ALL
DNA020	SNP	*	LowPmap_NoSV	PASS	*	INFO.MQ	23	0.703125	0.914894	0.020833	0.795151	90	38	86	8	2	MM2vsPilon_NoneRemoved_Stratified_By_Pmap_and_SVs_4regions	ALL
DNA020	SNP	*	LowPmap_NoSV	PASS	*	INFO.MQ	24	0.703125	0.914894	0.020833	0.795151	90	38	86	8	2	MM2vsPilon_NoneRemoved_Stratified_By_Pmap_and_SVs_4regions	ALL
DNA020	SNP	*	LowPmap_NoSV	PASS	*	INFO.MQ	25	0.703125	0.914894	0.020833	0.795151	90	38	86	8	2	MM2vsPilon_NoneRemoved_Stratified_By_Pmap_and_SVs_4regions	ALL
DNA020	SNP	*	LowPmap_NoSV	PASS	*	INFO.MQ	26	0.6875	0.911111	0.021739	0.783666	88	40	82	8	2	MM2vsPilon_NoneRemoved_Stratified_By_Pmap_and_SVs_4regions	ALL
DNA020	SNP	*	LowPmap_NoSV	PASS	*	INFO.MQ	27	0.6875	0.911111	0.021739	0.783666	88	40	82	8	2	MM2vsPilon_NoneRemoved_Stratified_By_Pmap_and_SVs_4regions	ALL
DNA020	SNP	*	LowPmap_NoSV	PASS	*	INFO.MQ	28	0.6875	0.911111	0.021739	0.783666	88	40	82	8	2	MM2vsPilon_NoneRemoved_Stratified_By_Pmap_and_SVs_4regions	ALL
DNA020	SNP	*	LowPmap_NoSV	PASS	*	INFO.MQ	29	0.65625	0.909091	0.022222	0.76225	84	44	80	8	2	MM2vsPilon_NoneRemoved_Stratified_By_Pmap_and_SVs_4regions	ALL
DNA020	SNP	*	LowPmap_NoSV	PASS	*	INFO.MQ	30	0.65625	0.909091	0.022222	0.76225	84	44	80	8	2	MM2vsPilon_NoneRemoved_Stratified_By_Pmap_and_SVs_4regions	ALL
DNA020	SNP	*	LowPmap_NoSV	PASS	*	INFO.MQ	31	0.65625	0.909091	0.022222	0.76225	84	44	80	8	2	MM2vsPilon_NoneRemoved_Stratified_By_Pmap_and_SVs_4regions	ALL
DNA020	SNP	*	LowPmap_NoSV	PASS	*	INFO.MQ	32	0.65625	0.909091	0.022222	0.76225	84	44	80	8	2	MM2vsPilon_NoneRemoved_Stratified_By_Pmap_and_SVs_4regions	ALL
DNA020	SNP	*	LowPmap_NoSV	PASS	*	INFO.MQ	33	0.65625	0.909091	0.022222	0.76225	84	44	80	8	2	MM2vsPilon_NoneRemoved_Stratified_By_Pmap_and_SVs_4regions	ALL
DNA020	SNP	*	LowPmap_NoSV	PASS	*	INFO.MQ	34	0.648438	0.908046	0.022472	0.756591	83	45	79	8	2	MM2vsPilon_NoneRemoved_Stratified_By_Pmap_and_SVs_4regions	ALL
DNA020	SNP	*	LowPmap_NoSV	PASS	*	INFO.MQ	35	0.625	0.904762	0.023256	0.7393	80	48	76	8	2	MM2vsPilon_NoneRemoved_Stratified_By_Pmap_and_SVs_4regions	ALL
DNA020	SNP	*	LowPmap_NoSV	PASS	*	INFO.MQ	36	0.625	0.904762	0.023256	0.7393	80	48	76	8	2	MM2vsPilon_NoneRemoved_Stratified_By_Pmap_and_SVs_4regions	ALL
DNA020	SNP	*	LowPmap_NoSV	PASS	*	INFO.MQ	37	0.59375	0.9	0.02439	0.715481	76	52	72	8	2	MM2vsPilon_NoneRemoved_Stratified_By_Pmap_and_SVs_4regions	ALL
DNA020	SNP	*	LowPmap_NoSV	PASS	*	INFO.MQ	38	0.570312	0.896104	0.025316	0.697018	73	55	69	8	2	MM2vsPilon_NoneRemoved_Stratified_By_Pmap_and_SVs_4regions	ALL
DNA020	SNP	*	LowPmap_NoSV	PASS	*	INFO.MQ	39	0.53125	0.885714	0.027778	0.664146	68	60	62	8	2	MM2vsPilon_NoneRemoved_Stratified_By_Pmap_and_SVs_4regions	ALL
DNA020	SNP	*	LowPmap_NoSV	PASS	*	INFO.MQ	40	0.507812	0.880597	0.028986	0.644159	65	63	59	8	2	MM2vsPilon_NoneRemoved_Stratified_By_Pmap_and_SVs_4regions	ALL
DNA020	SNP	*	LowPmap_NoSV	PASS	*	INFO.MQ	41	0.5	0.878788	0.029412	0.637363	64	64	58	8	2	MM2vsPilon_NoneRemoved_Stratified_By_Pmap_and_SVs_4regions	ALL
DNA020	SNP	*	LowPmap_NoSV	PASS	*	INFO.MQ	42	0.5	0.878788	0.029412	0.637363	64	64	58	8	2	MM2vsPilon_NoneRemoved_Stratified_By_Pmap_and_SVs_4regions	ALL
DNA020	SNP	*	LowPmap_NoSV	PASS	*	INFO.MQ	43	0.492188	0.876923	0.029851	0.630498	63	65	57	8	2	MM2vsPilon_NoneRemoved_Stratified_By_Pmap_and_SVs_4regions	ALL
DNA020	SNP	*	LowPmap_NoSV	PASS	*	INFO.MQ	44	0.492188	0.876923	0.029851	0.630498	63	65	57	8	2	MM2vsPilon_NoneRemoved_Stratified_By_Pmap_and_SVs_4regions	ALL
DNA020	SNP	*	LowPmap_NoSV	PASS	*	INFO.MQ	45	0.492188	0.876923	0.029851	0.630498	63	65	57	8	2	MM2vsPilon_NoneRemoved_Stratified_By_Pmap_and_SVs_4regions	ALL
DNA020	SNP	*	LowPmap_NoSV	PASS	*	INFO.MQ	46	0.476562	0.876923	0.029851	0.61753	61	67	57	8	2	MM2vsPilon_NoneRemoved_Stratified_By_Pmap_and_SVs_4regions	ALL
DNA020	SNP	*	LowPmap_NoSV	PASS	*	INFO.MQ	47	0.460938	0.885246	0.031746	0.606222	59	69	54	7	2	MM2vsPilon_NoneRemoved_Stratified_By_Pmap_and_SVs_4regions	ALL
DNA020	SNP	*	LowPmap_NoSV	PASS	*	INFO.MQ	48	0.460938	0.883333	0.032258	0.605773	59	69	53	7	2	MM2vsPilon_NoneRemoved_Stratified_By_Pmap_and_SVs_4regions	ALL
DNA020	SNP	*	LowPmap_NoSV	PASS	*	INFO.MQ	49	0.429688	0.875	0.034483	0.576347	55	73	49	7	2	MM2vsPilon_NoneRemoved_Stratified_By_Pmap_and_SVs_4regions	ALL
DNA020	SNP	*	LowPmap_NoSV	PASS	*	INFO.MQ	50	0.429688	0.875	0.034483	0.576347	55	73	49	7	2	MM2vsPilon_NoneRemoved_Stratified_By_Pmap_and_SVs_4regions	ALL
DNA020	SNP	*	LowPmap_NoSV	PASS	*	INFO.MQ	51	0.398438	0.901961	0.019231	0.552715	51	77	46	5	1	MM2vsPilon_NoneRemoved_Stratified_By_Pmap_and_SVs_4regions	ALL
DNA020	SNP	*	LowPmap_NoSV	PASS	*	INFO.MQ	52	0.382812	0.895833	0.020408	0.536405	49	79	43	5	1	MM2vsPilon_NoneRemoved_Stratified_By_Pmap_and_SVs_4regions	ALL
DNA020	SNP	*	LowPmap_NoSV	PASS	*	INFO.MQ	53	0.359375	0.893617	0.020833	0.512603	46	82	42	5	1	MM2vsPilon_NoneRemoved_Stratified_By_Pmap_and_SVs_4regions	ALL
DNA020	SNP	*	LowPmap_NoSV	PASS	*	INFO.MQ	54	0.351562	0.886364	0.022222	0.503442	45	83	39	5	1	MM2vsPilon_NoneRemoved_Stratified_By_Pmap_and_SVs_4regions	ALL
DNA020	SNP	*	LowPmap_NoSV	PASS	*	INFO.MQ	55	0.328125	0.904762	0	0.481593	42	86	38	4	0	MM2vsPilon_NoneRemoved_Stratified_By_Pmap_and_SVs_4regions	ALL
DNA020	SNP	*	LowPmap_NoSV	PASS	*	INFO.MQ	56	0.296875	0.941176	0	0.451373	38	90	32	2	0	MM2vsPilon_NoneRemoved_Stratified_By_Pmap_and_SVs_4regions	ALL
DNA020	SNP	*	LowPmap_NoSV	PASS	*	INFO.MQ	57	0.289062	0.939394	0	0.442089	37	91	31	2	0	MM2vsPilon_NoneRemoved_Stratified_By_Pmap_and_SVs_4regions	ALL
DNA020	SNP	*	LowPmap_NoSV	PASS	*	INFO.MQ	58	0.273438	0.935484	0	0.423181	35	93	29	2	0	MM2vsPilon_NoneRemoved_Stratified_By_Pmap_and_SVs_4regions	ALL
DNA020	SNP	*	LowPmap_NoSV	PASS	*	INFO.MQ	59	0.257812	0.931034	0	0.403807	33	95	27	2	0	MM2vsPilon_NoneRemoved_Stratified_By_Pmap_and_SVs_4regions	ALL
DNA020	SNP	*	LowPmap_NoSV	PASS	*	INFO.MQ	60	0.1875	0.947368	0	0.313043	24	104	18	1	0	MM2vsPilon_NoneRemoved_Stratified_By_Pmap_and_SVs_4regions	ALL
AZE_02_042	SNP	*	HighPmap_NoSV	PASS	*	INFO.MQ	0	0.950662	1	0.001264	0.974707	790	41	790	0	1	MM2vsPilon_NoneRemoved_Stratified_By_Pmap_and_SVs_4regions	ALL
AZE_02_042	SNP	*	HighPmap_NoSV	PASS	*	INFO.MQ	1	0.950662	1	0.001264	0.974707	790	41	790	0	1	MM2vsPilon_NoneRemoved_Stratified_By_Pmap_and_SVs_4regions	ALL
AZE_02_042	SNP	*	HighPmap_NoSV	PASS	*	INFO.MQ	2	0.950662	1	0.001264	0.974707	790	41	790	0	1	MM2vsPilon_NoneRemoved_Stratified_By_Pmap_and_SVs_4regions	ALL
AZE_02_042	SNP	*	HighPmap_NoSV	PASS	*	INFO.MQ	3	0.950662	1	0.001264	0.974707	790	41	790	0	1	MM2vsPilon_NoneRemoved_Stratified_By_Pmap_and_SVs_4regions	ALL
AZE_02_042	SNP	*	HighPmap_NoSV	PASS	*	INFO.MQ	4	0.950662	1	0.001264	0.974707	790	41	790	0	1	MM2vsPilon_NoneRemoved_Stratified_By_Pmap_and_SVs_4regions	ALL
AZE_02_042	SNP	*	HighPmap_NoSV	PASS	*	INFO.MQ	5	0.950662	1	0.001264	0.974707	790	41	790	0	1	MM2vsPilon_NoneRemoved_Stratified_By_Pmap_and_SVs_4regions	ALL
AZE_02_042	SNP	*	HighPmap_NoSV	PASS	*	INFO.MQ	6	0.950662	1	0.001264	0.974707	790	41	790	0	1	MM2vsPilon_NoneRemoved_Stratified_By_Pmap_and_SVs_4regions	ALL
AZE_02_042	SNP	*	HighPmap_NoSV	PASS	*	INFO.MQ	7	0.950662	1	0.001264	0.974707	790	41	790	0	1	MM2vsPilon_NoneRemoved_Stratified_By_Pmap_and_SVs_4regions	ALL
AZE_02_042	SNP	*	HighPmap_NoSV	PASS	*	INFO.MQ	8	0.950662	1	0.001264	0.974707	790	41	790	0	1	MM2vsPilon_NoneRemoved_Stratified_By_Pmap_and_SVs_4regions	ALL
AZE_02_042	SNP	*	HighPmap_NoSV	PASS	*	INFO.MQ	9	0.950662	1	0.001264	0.974707	790	41	790	0	1	MM2vsPilon_NoneRemoved_Stratified_By_Pmap_and_SVs_4regions	ALL
AZE_02_042	SNP	*	HighPmap_NoSV	PASS	*	INFO.MQ	10	0.950662	1	0.001264	0.974707	790	41	790	0	1	MM2vsPilon_NoneRemoved_Stratified_By_Pmap_and_SVs_4regions	ALL
AZE_02_042	SNP	*	HighPmap_NoSV	PASS	*	INFO.MQ	11	0.950662	1	0.001264	0.974707	790	41	790	0	1	MM2vsPilon_NoneRemoved_Stratified_By_Pmap_and_SVs_4regions	ALL
AZE_02_042	SNP	*	HighPmap_NoSV	PASS	*	INFO.MQ	12	0.950662	1	0.001264	0.974707	790	41	790	0	1	MM2vsPilon_NoneRemoved_Stratified_By_Pmap_and_SVs_4regions	ALL
AZE_02_042	SNP	*	HighPmap_NoSV	PASS	*	INFO.MQ	13	0.950662	1	0.001264	0.974707	790	41	790	0	1	MM2vsPilon_NoneRemoved_Stratified_By_Pmap_and_SVs_4regions	ALL
AZE_02_042	SNP	*	HighPmap_NoSV	PASS	*	INFO.MQ	14	0.950662	1	0.001264	0.974707	790	41	790	0	1	MM2vsPilon_NoneRemoved_Stratified_By_Pmap_and_SVs_4regions	ALL
AZE_02_042	SNP	*	HighPmap_NoSV	PASS	*	INFO.MQ	15	0.950662	1	0.001264	0.974707	790	41	790	0	1	MM2vsPilon_NoneRemoved_Stratified_By_Pmap_and_SVs_4regions	ALL
AZE_02_042	SNP	*	HighPmap_NoSV	PASS	*	INFO.MQ	16	0.950662	1	0.001264	0.974707	790	41	790	0	1	MM2vsPilon_NoneRemoved_Stratified_By_Pmap_and_SVs_4regions	ALL
AZE_02_042	SNP	*	HighPmap_NoSV	PASS	*	INFO.MQ	17	0.950662	1	0.001264	0.974707	790	41	790	0	1	MM2vsPilon_NoneRemoved_Stratified_By_Pmap_and_SVs_4regions	ALL
AZE_02_042	SNP	*	HighPmap_NoSV	PASS	*	INFO.MQ	18	0.950662	1	0.001264	0.974707	790	41	790	0	1	MM2vsPilon_NoneRemoved_Stratified_By_Pmap_and_SVs_4regions	ALL
AZE_02_042	SNP	*	HighPmap_NoSV	PASS	*	INFO.MQ	19	0.950662	1	0.001264	0.974707	790	41	790	0	1	MM2vsPilon_NoneRemoved_Stratified_By_Pmap_and_SVs_4regions	ALL
AZE_02_042	SNP	*	HighPmap_NoSV	PASS	*	INFO.MQ	20	0.950662	1	0.001264	0.974707	790	41	790	0	1	MM2vsPilon_NoneRemoved_Stratified_By_Pmap_and_SVs_4regions	ALL
AZE_02_042	SNP	*	HighPmap_NoSV	PASS	*	INFO.MQ	21	0.950662	1	0.001264	0.974707	790	41	790	0	1	MM2vsPilon_NoneRemoved_Stratified_By_Pmap_and_SVs_4regions	ALL
AZE_02_042	SNP	*	HighPmap_NoSV	PASS	*	INFO.MQ	22	0.950662	1	0.001264	0.974707	790	41	790	0	1	MM2vsPilon_NoneRemoved_Stratified_By_Pmap_and_SVs_4regions	ALL
AZE_02_042	SNP	*	HighPmap_NoSV	PASS	*	INFO.MQ	23	0.950662	1	0.001264	0.974707	790	41	790	0	1	MM2vsPilon_NoneRemoved_Stratified_By_Pmap_and_SVs_4regions	ALL
AZE_02_042	SNP	*	HighPmap_NoSV	PASS	*	INFO.MQ	24	0.950662	1	0.001264	0.974707	790	41	790	0	1	MM2vsPilon_NoneRemoved_Stratified_By_Pmap_and_SVs_4regions	ALL
AZE_02_042	SNP	*	HighPmap_NoSV	PASS	*	INFO.MQ	25	0.950662	1	0.001264	0.974707	790	41	790	0	1	MM2vsPilon_NoneRemoved_Stratified_By_Pmap_and_SVs_4regions	ALL
AZE_02_042	SNP	*	HighPmap_NoSV	PASS	*	INFO.MQ	26	0.950662	1	0.001264	0.974707	790	41	790	0	1	MM2vsPilon_NoneRemoved_Stratified_By_Pmap_and_SVs_4regions	ALL
AZE_02_042	SNP	*	HighPmap_NoSV	PASS	*	INFO.MQ	27	0.950662	1	0.001264	0.974707	790	41	790	0	1	MM2vsPilon_NoneRemoved_Stratified_By_Pmap_and_SVs_4regions	ALL
AZE_02_042	SNP	*	HighPmap_NoSV	PASS	*	INFO.MQ	28	0.950662	1	0.001264	0.974707	790	41	790	0	1	MM2vsPilon_NoneRemoved_Stratified_By_Pmap_and_SVs_4regions	ALL
AZE_02_042	SNP	*	HighPmap_NoSV	PASS	*	INFO.MQ	29	0.950662	1	0.001264	0.974707	790	41	790	0	1	MM2vsPilon_NoneRemoved_Stratified_By_Pmap_and_SVs_4regions	ALL
AZE_02_042	SNP	*	HighPmap_NoSV	PASS	*	INFO.MQ	30	0.950662	1	0.001264	0.974707	790	41	790	0	1	MM2vsPilon_NoneRemoved_Stratified_By_Pmap_and_SVs_4regions	ALL
AZE_02_042	SNP	*	HighPmap_NoSV	PASS	*	INFO.MQ	31	0.950662	1	0.001264	0.974707	790	41	790	0	1	MM2vsPilon_NoneRemoved_Stratified_By_Pmap_and_SVs_4regions	ALL
AZE_02_042	SNP	*	HighPmap_NoSV	PASS	*	INFO.MQ	32	0.950662	1	0.001264	0.974707	790	41	790	0	1	MM2vsPilon_NoneRemoved_Stratified_By_Pmap_and_SVs_4regions	ALL
AZE_02_042	SNP	*	HighPmap_NoSV	PASS	*	INFO.MQ	33	0.950662	1	0.001264	0.974707	790	41	790	0	1	MM2vsPilon_NoneRemoved_Stratified_By_Pmap_and_SVs_4regions	ALL
AZE_02_042	SNP	*	HighPmap_NoSV	PASS	*	INFO.MQ	34	0.950662	1	0.001264	0.974707	790	41	790	0	1	MM2vsPilon_NoneRemoved_Stratified_By_Pmap_and_SVs_4regions	ALL
AZE_02_042	SNP	*	HighPmap_NoSV	PASS	*	INFO.MQ	35	0.949458	1	0.001264	0.974074	789	42	790	0	1	MM2vsPilon_NoneRemoved_Stratified_By_Pmap_and_SVs_4regions	ALL
AZE_02_042	SNP	*	HighPmap_NoSV	PASS	*	INFO.MQ	36	0.949458	1	0.001264	0.974074	789	42	790	0	1	MM2vsPilon_NoneRemoved_Stratified_By_Pmap_and_SVs_4regions	ALL
AZE_02_042	SNP	*	HighPmap_NoSV	PASS	*	INFO.MQ	37	0.949458	1	0.001264	0.974074	789	42	790	0	1	MM2vsPilon_NoneRemoved_Stratified_By_Pmap_and_SVs_4regions	ALL
AZE_02_042	SNP	*	HighPmap_NoSV	PASS	*	INFO.MQ	38	0.949458	1	0.001264	0.974074	789	42	790	0	1	MM2vsPilon_NoneRemoved_Stratified_By_Pmap_and_SVs_4regions	ALL
AZE_02_042	SNP	*	HighPmap_NoSV	PASS	*	INFO.MQ	39	0.949458	1	0.001264	0.974074	789	42	790	0	1	MM2vsPilon_NoneRemoved_Stratified_By_Pmap_and_SVs_4regions	ALL
AZE_02_042	SNP	*	HighPmap_NoSV	PASS	*	INFO.MQ	40	0.949458	1	0.001264	0.974074	789	42	790	0	1	MM2vsPilon_NoneRemoved_Stratified_By_Pmap_and_SVs_4regions	ALL
AZE_02_042	SNP	*	HighPmap_NoSV	PASS	*	INFO.MQ	41	0.949458	1	0.001264	0.974074	789	42	790	0	1	MM2vsPilon_NoneRemoved_Stratified_By_Pmap_and_SVs_4regions	ALL
AZE_02_042	SNP	*	HighPmap_NoSV	PASS	*	INFO.MQ	42	0.949458	1	0.001264	0.974074	789	42	790	0	1	MM2vsPilon_NoneRemoved_Stratified_By_Pmap_and_SVs_4regions	ALL
AZE_02_042	SNP	*	HighPmap_NoSV	PASS	*	INFO.MQ	43	0.949458	1	0.001264	0.974074	789	42	790	0	1	MM2vsPilon_NoneRemoved_Stratified_By_Pmap_and_SVs_4regions	ALL
AZE_02_042	SNP	*	HighPmap_NoSV	PASS	*	INFO.MQ	44	0.949458	1	0.001264	0.974074	789	42	790	0	1	MM2vsPilon_NoneRemoved_Stratified_By_Pmap_and_SVs_4regions	ALL
AZE_02_042	SNP	*	HighPmap_NoSV	PASS	*	INFO.MQ	45	0.949458	1	0.001264	0.974074	789	42	790	0	1	MM2vsPilon_NoneRemoved_Stratified_By_Pmap_and_SVs_4regions	ALL
AZE_02_042	SNP	*	HighPmap_NoSV	PASS	*	INFO.MQ	46	0.949458	1	0.001264	0.974074	789	42	790	0	1	MM2vsPilon_NoneRemoved_Stratified_By_Pmap_and_SVs_4regions	ALL
AZE_02_042	SNP	*	HighPmap_NoSV	PASS	*	INFO.MQ	47	0.949458	1	0.001264	0.974074	789	42	790	0	1	MM2vsPilon_NoneRemoved_Stratified_By_Pmap_and_SVs_4regions	ALL
AZE_02_042	SNP	*	HighPmap_NoSV	PASS	*	INFO.MQ	48	0.949458	1	0.001264	0.974074	789	42	790	0	1	MM2vsPilon_NoneRemoved_Stratified_By_Pmap_and_SVs_4regions	ALL
AZE_02_042	SNP	*	HighPmap_NoSV	PASS	*	INFO.MQ	49	0.949458	1	0.001264	0.974074	789	42	790	0	1	MM2vsPilon_NoneRemoved_Stratified_By_Pmap_and_SVs_4regions	ALL
AZE_02_042	SNP	*	HighPmap_NoSV	PASS	*	INFO.MQ	50	0.949458	1	0.001264	0.974074	789	42	790	0	1	MM2vsPilon_NoneRemoved_Stratified_By_Pmap_and_SVs_4regions	ALL
AZE_02_042	SNP	*	HighPmap_NoSV	PASS	*	INFO.MQ	51	0.949458	1	0.001264	0.974074	789	42	790	0	1	MM2vsPilon_NoneRemoved_Stratified_By_Pmap_and_SVs_4regions	ALL
AZE_02_042	SNP	*	HighPmap_NoSV	PASS	*	INFO.MQ	52	0.949458	1	0.001264	0.974074	789	42	790	0	1	MM2vsPilon_NoneRemoved_Stratified_By_Pmap_and_SVs_4regions	ALL
AZE_02_042	SNP	*	HighPmap_NoSV	PASS	*	INFO.MQ	53	0.949458	1	0.001264	0.974074	789	42	790	0	1	MM2vsPilon_NoneRemoved_Stratified_By_Pmap_and_SVs_4regions	ALL
AZE_02_042	SNP	*	HighPmap_NoSV	PASS	*	INFO.MQ	54	0.949458	1	0.001264	0.974074	789	42	790	0	1	MM2vsPilon_NoneRemoved_Stratified_By_Pmap_and_SVs_4regions	ALL
AZE_02_042	SNP	*	HighPmap_NoSV	PASS	*	INFO.MQ	55	0.947052	1	0.001271	0.972806	787	44	786	0	1	MM2vsPilon_NoneRemoved_Stratified_By_Pmap_and_SVs_4regions	ALL
AZE_02_042	SNP	*	HighPmap_NoSV	PASS	*	INFO.MQ	56	0.947052	1	0.001271	0.972806	787	44	786	0	1	MM2vsPilon_NoneRemoved_Stratified_By_Pmap_and_SVs_4regions	ALL
AZE_02_042	SNP	*	HighPmap_NoSV	PASS	*	INFO.MQ	57	0.947052	1	0.001271	0.972806	787	44	786	0	1	MM2vsPilon_NoneRemoved_Stratified_By_Pmap_and_SVs_4regions	ALL
AZE_02_042	SNP	*	HighPmap_NoSV	PASS	*	INFO.MQ	58	0.944645	1	0.001271	0.971535	785	46	786	0	1	MM2vsPilon_NoneRemoved_Stratified_By_Pmap_and_SVs_4regions	ALL
AZE_02_042	SNP	*	HighPmap_NoSV	PASS	*	INFO.MQ	59	0.942238	1	0.001274	0.97026	783	48	784	0	1	MM2vsPilon_NoneRemoved_Stratified_By_Pmap_and_SVs_4regions	ALL
AZE_02_042	SNP	*	HighPmap_NoSV	PASS	*	INFO.MQ	60	0.931408	1	0.001292	0.964486	774	57	773	0	1	MM2vsPilon_NoneRemoved_Stratified_By_Pmap_and_SVs_4regions	ALL
AZE_02_042	SNP	*	HighPmap_WiSV	PASS	*	INFO.MQ	0	0.833333	0.909091	0	0.869565	10	2	10	1	0	MM2vsPilon_NoneRemoved_Stratified_By_Pmap_and_SVs_4regions	ALL
AZE_02_042	SNP	*	HighPmap_WiSV	PASS	*	INFO.MQ	1	0.833333	0.909091	0	0.869565	10	2	10	1	0	MM2vsPilon_NoneRemoved_Stratified_By_Pmap_and_SVs_4regions	ALL
AZE_02_042	SNP	*	HighPmap_WiSV	PASS	*	INFO.MQ	2	0.833333	0.909091	0	0.869565	10	2	10	1	0	MM2vsPilon_NoneRemoved_Stratified_By_Pmap_and_SVs_4regions	ALL
AZE_02_042	SNP	*	HighPmap_WiSV	PASS	*	INFO.MQ	3	0.833333	0.909091	0	0.869565	10	2	10	1	0	MM2vsPilon_NoneRemoved_Stratified_By_Pmap_and_SVs_4regions	ALL
AZE_02_042	SNP	*	HighPmap_WiSV	PASS	*	INFO.MQ	4	0.833333	0.909091	0	0.869565	10	2	10	1	0	MM2vsPilon_NoneRemoved_Stratified_By_Pmap_and_SVs_4regions	ALL
AZE_02_042	SNP	*	HighPmap_WiSV	PASS	*	INFO.MQ	5	0.833333	0.909091	0	0.869565	10	2	10	1	0	MM2vsPilon_NoneRemoved_Stratified_By_Pmap_and_SVs_4regions	ALL
AZE_02_042	SNP	*	HighPmap_WiSV	PASS	*	INFO.MQ	6	0.833333	0.909091	0	0.869565	10	2	10	1	0	MM2vsPilon_NoneRemoved_Stratified_By_Pmap_and_SVs_4regions	ALL
AZE_02_042	SNP	*	HighPmap_WiSV	PASS	*	INFO.MQ	7	0.833333	0.909091	0	0.869565	10	2	10	1	0	MM2vsPilon_NoneRemoved_Stratified_By_Pmap_and_SVs_4regions	ALL
AZE_02_042	SNP	*	HighPmap_WiSV	PASS	*	INFO.MQ	8	0.833333	0.909091	0	0.869565	10	2	10	1	0	MM2vsPilon_NoneRemoved_Stratified_By_Pmap_and_SVs_4regions	ALL
AZE_02_042	SNP	*	HighPmap_WiSV	PASS	*	INFO.MQ	9	0.833333	0.909091	0	0.869565	10	2	10	1	0	MM2vsPilon_NoneRemoved_Stratified_By_Pmap_and_SVs_4regions	ALL
AZE_02_042	SNP	*	HighPmap_WiSV	PASS	*	INFO.MQ	10	0.833333	0.909091	0	0.869565	10	2	10	1	0	MM2vsPilon_NoneRemoved_Stratified_By_Pmap_and_SVs_4regions	ALL
AZE_02_042	SNP	*	HighPmap_WiSV	PASS	*	INFO.MQ	11	0.833333	0.909091	0	0.869565	10	2	10	1	0	MM2vsPilon_NoneRemoved_Stratified_By_Pmap_and_SVs_4regions	ALL
AZE_02_042	SNP	*	HighPmap_WiSV	PASS	*	INFO.MQ	12	0.833333	0.909091	0	0.869565	10	2	10	1	0	MM2vsPilon_NoneRemoved_Stratified_By_Pmap_and_SVs_4regions	ALL
AZE_02_042	SNP	*	HighPmap_WiSV	PASS	*	INFO.MQ	13	0.833333	0.909091	0	0.869565	10	2	10	1	0	MM2vsPilon_NoneRemoved_Stratified_By_Pmap_and_SVs_4regions	ALL
AZE_02_042	SNP	*	HighPmap_WiSV	PASS	*	INFO.MQ	14	0.833333	0.909091	0	0.869565	10	2	10	1	0	MM2vsPilon_NoneRemoved_Stratified_By_Pmap_and_SVs_4regions	ALL
AZE_02_042	SNP	*	HighPmap_WiSV	PASS	*	INFO.MQ	15	0.833333	0.909091	0	0.869565	10	2	10	1	0	MM2vsPilon_NoneRemoved_Stratified_By_Pmap_and_SVs_4regions	ALL
AZE_02_042	SNP	*	HighPmap_WiSV	PASS	*	INFO.MQ	16	0.833333	0.909091	0	0.869565	10	2	10	1	0	MM2vsPilon_NoneRemoved_Stratified_By_Pmap_and_SVs_4regions	ALL
AZE_02_042	SNP	*	HighPmap_WiSV	PASS	*	INFO.MQ	17	0.833333	0.909091	0	0.869565	10	2	10	1	0	MM2vsPilon_NoneRemoved_Stratified_By_Pmap_and_SVs_4regions	ALL
AZE_02_042	SNP	*	HighPmap_WiSV	PASS	*	INFO.MQ	18	0.833333	0.909091	0	0.869565	10	2	10	1	0	MM2vsPilon_NoneRemoved_Stratified_By_Pmap_and_SVs_4regions	ALL
AZE_02_042	SNP	*	HighPmap_WiSV	PASS	*	INFO.MQ	19	0.833333	0.909091	0	0.869565	10	2	10	1	0	MM2vsPilon_NoneRemoved_Stratified_By_Pmap_and_SVs_4regions	ALL
AZE_02_042	SNP	*	HighPmap_WiSV	PASS	*	INFO.MQ	20	0.833333	0.909091	0	0.869565	10	2	10	1	0	MM2vsPilon_NoneRemoved_Stratified_By_Pmap_and_SVs_4regions	ALL
AZE_02_042	SNP	*	HighPmap_WiSV	PASS	*	INFO.MQ	21	0.833333	0.909091	0	0.869565	10	2	10	1	0	MM2vsPilon_NoneRemoved_Stratified_By_Pmap_and_SVs_4regions	ALL
AZE_02_042	SNP	*	HighPmap_WiSV	PASS	*	INFO.MQ	22	0.833333	0.909091	0	0.869565	10	2	10	1	0	MM2vsPilon_NoneRemoved_Stratified_By_Pmap_and_SVs_4regions	ALL
AZE_02_042	SNP	*	HighPmap_WiSV	PASS	*	INFO.MQ	23	0.833333	0.909091	0	0.869565	10	2	10	1	0	MM2vsPilon_NoneRemoved_Stratified_By_Pmap_and_SVs_4regions	ALL
AZE_02_042	SNP	*	HighPmap_WiSV	PASS	*	INFO.MQ	24	0.833333	0.909091	0	0.869565	10	2	10	1	0	MM2vsPilon_NoneRemoved_Stratified_By_Pmap_and_SVs_4regions	ALL
AZE_02_042	SNP	*	HighPmap_WiSV	PASS	*	INFO.MQ	25	0.833333	0.909091	0	0.869565	10	2	10	1	0	MM2vsPilon_NoneRemoved_Stratified_By_Pmap_and_SVs_4regions	ALL
AZE_02_042	SNP	*	HighPmap_WiSV	PASS	*	INFO.MQ	26	0.833333	0.909091	0	0.869565	10	2	10	1	0	MM2vsPilon_NoneRemoved_Stratified_By_Pmap_and_SVs_4regions	ALL
AZE_02_042	SNP	*	HighPmap_WiSV	PASS	*	INFO.MQ	27	0.833333	0.909091	0	0.869565	10	2	10	1	0	MM2vsPilon_NoneRemoved_Stratified_By_Pmap_and_SVs_4regions	ALL
AZE_02_042	SNP	*	HighPmap_WiSV	PASS	*	INFO.MQ	28	0.833333	0.909091	0	0.869565	10	2	10	1	0	MM2vsPilon_NoneRemoved_Stratified_By_Pmap_and_SVs_4regions	ALL
AZE_02_042	SNP	*	HighPmap_WiSV	PASS	*	INFO.MQ	29	0.833333	0.909091	0	0.869565	10	2	10	1	0	MM2vsPilon_NoneRemoved_Stratified_By_Pmap_and_SVs_4regions	ALL
AZE_02_042	SNP	*	HighPmap_WiSV	PASS	*	INFO.MQ	30	0.833333	0.909091	0	0.869565	10	2	10	1	0	MM2vsPilon_NoneRemoved_Stratified_By_Pmap_and_SVs_4regions	ALL
AZE_02_042	SNP	*	HighPmap_WiSV	PASS	*	INFO.MQ	31	0.833333	0.909091	0	0.869565	10	2	10	1	0	MM2vsPilon_NoneRemoved_Stratified_By_Pmap_and_SVs_4regions	ALL
AZE_02_042	SNP	*	HighPmap_WiSV	PASS	*	INFO.MQ	32	0.833333	0.909091	0	0.869565	10	2	10	1	0	MM2vsPilon_NoneRemoved_Stratified_By_Pmap_and_SVs_4regions	ALL
AZE_02_042	SNP	*	HighPmap_WiSV	PASS	*	INFO.MQ	33	0.833333	0.909091	0	0.869565	10	2	10	1	0	MM2vsPilon_NoneRemoved_Stratified_By_Pmap_and_SVs_4regions	ALL
AZE_02_042	SNP	*	HighPmap_WiSV	PASS	*	INFO.MQ	34	0.833333	0.909091	0	0.869565	10	2	10	1	0	MM2vsPilon_NoneRemoved_Stratified_By_Pmap_and_SVs_4regions	ALL
AZE_02_042	SNP	*	HighPmap_WiSV	PASS	*	INFO.MQ	35	0.833333	0.909091	0	0.869565	10	2	10	1	0	MM2vsPilon_NoneRemoved_Stratified_By_Pmap_and_SVs_4regions	ALL
AZE_02_042	SNP	*	HighPmap_WiSV	PASS	*	INFO.MQ	36	0.833333	0.909091	0	0.869565	10	2	10	1	0	MM2vsPilon_NoneRemoved_Stratified_By_Pmap_and_SVs_4regions	ALL
AZE_02_042	SNP	*	HighPmap_WiSV	PASS	*	INFO.MQ	37	0.833333	0.909091	0	0.869565	10	2	10	1	0	MM2vsPilon_NoneRemoved_Stratified_By_Pmap_and_SVs_4regions	ALL
AZE_02_042	SNP	*	HighPmap_WiSV	PASS	*	INFO.MQ	38	0.833333	0.909091	0	0.869565	10	2	10	1	0	MM2vsPilon_NoneRemoved_Stratified_By_Pmap_and_SVs_4regions	ALL
AZE_02_042	SNP	*	HighPmap_WiSV	PASS	*	INFO.MQ	39	0.833333	0.909091	0	0.869565	10	2	10	1	0	MM2vsPilon_NoneRemoved_Stratified_By_Pmap_and_SVs_4regions	ALL
AZE_02_042	SNP	*	HighPmap_WiSV	PASS	*	INFO.MQ	40	0.75	0.909091	0	0.821918	9	3	10	1	0	MM2vsPilon_NoneRemoved_Stratified_By_Pmap_and_SVs_4regions	ALL
AZE_02_042	SNP	*	HighPmap_WiSV	PASS	*	INFO.MQ	41	0.75	0.909091	0	0.821918	9	3	10	1	0	MM2vsPilon_NoneRemoved_Stratified_By_Pmap_and_SVs_4regions	ALL
AZE_02_042	SNP	*	HighPmap_WiSV	PASS	*	INFO.MQ	42	0.75	0.909091	0	0.821918	9	3	10	1	0	MM2vsPilon_NoneRemoved_Stratified_By_Pmap_and_SVs_4regions	ALL
AZE_02_042	SNP	*	HighPmap_WiSV	PASS	*	INFO.MQ	43	0.75	0.909091	0	0.821918	9	3	10	1	0	MM2vsPilon_NoneRemoved_Stratified_By_Pmap_and_SVs_4regions	ALL
AZE_02_042	SNP	*	HighPmap_WiSV	PASS	*	INFO.MQ	44	0.75	0.909091	0	0.821918	9	3	10	1	0	MM2vsPilon_NoneRemoved_Stratified_By_Pmap_and_SVs_4regions	ALL
AZE_02_042	SNP	*	HighPmap_WiSV	PASS	*	INFO.MQ	45	0.75	0.909091	0	0.821918	9	3	10	1	0	MM2vsPilon_NoneRemoved_Stratified_By_Pmap_and_SVs_4regions	ALL
AZE_02_042	SNP	*	HighPmap_WiSV	PASS	*	INFO.MQ	46	0.75	0.909091	0	0.821918	9	3	10	1	0	MM2vsPilon_NoneRemoved_Stratified_By_Pmap_and_SVs_4regions	ALL
AZE_02_042	SNP	*	HighPmap_WiSV	PASS	*	INFO.MQ	47	0.75	0.909091	0	0.821918	9	3	10	1	0	MM2vsPilon_NoneRemoved_Stratified_By_Pmap_and_SVs_4regions	ALL
AZE_02_042	SNP	*	HighPmap_WiSV	PASS	*	INFO.MQ	48	0.75	0.909091	0	0.821918	9	3	10	1	0	MM2vsPilon_NoneRemoved_Stratified_By_Pmap_and_SVs_4regions	ALL
AZE_02_042	SNP	*	HighPmap_WiSV	PASS	*	INFO.MQ	49	0.75	0.909091	0	0.821918	9	3	10	1	0	MM2vsPilon_NoneRemoved_Stratified_By_Pmap_and_SVs_4regions	ALL
AZE_02_042	SNP	*	HighPmap_WiSV	PASS	*	INFO.MQ	50	0.75	0.909091	0	0.821918	9	3	10	1	0	MM2vsPilon_NoneRemoved_Stratified_By_Pmap_and_SVs_4regions	ALL
AZE_02_042	SNP	*	HighPmap_WiSV	PASS	*	INFO.MQ	51	0.75	0.909091	0	0.821918	9	3	10	1	0	MM2vsPilon_NoneRemoved_Stratified_By_Pmap_and_SVs_4regions	ALL
AZE_02_042	SNP	*	HighPmap_WiSV	PASS	*	INFO.MQ	52	0.75	0.909091	0	0.821918	9	3	10	1	0	MM2vsPilon_NoneRemoved_Stratified_By_Pmap_and_SVs_4regions	ALL
AZE_02_042	SNP	*	HighPmap_WiSV	PASS	*	INFO.MQ	53	0.333333	1	0	0.5	4	8	4	0	0	MM2vsPilon_NoneRemoved_Stratified_By_Pmap_and_SVs_4regions	ALL
AZE_02_042	SNP	*	HighPmap_WiSV	PASS	*	INFO.MQ	54	0.25	1	0	0.4	3	9	4	0	0	MM2vsPilon_NoneRemoved_Stratified_By_Pmap_and_SVs_4regions	ALL
AZE_02_042	SNP	*	HighPmap_WiSV	PASS	*	INFO.MQ	55	0.25	1	0	0.4	3	9	4	0	0	MM2vsPilon_NoneRemoved_Stratified_By_Pmap_and_SVs_4regions	ALL
AZE_02_042	SNP	*	HighPmap_WiSV	PASS	*	INFO.MQ	56	0.166667	1	0	0.285714	2	10	3	0	0	MM2vsPilon_NoneRemoved_Stratified_By_Pmap_and_SVs_4regions	ALL
AZE_02_042	SNP	*	HighPmap_WiSV	PASS	*	INFO.MQ	57	0.166667	1	0	0.285714	2	10	3	0	0	MM2vsPilon_NoneRemoved_Stratified_By_Pmap_and_SVs_4regions	ALL
AZE_02_042	SNP	*	HighPmap_WiSV	PASS	*	INFO.MQ	58	0.166667	1	0	0.285714	2	10	3	0	0	MM2vsPilon_NoneRemoved_Stratified_By_Pmap_and_SVs_4regions	ALL
AZE_02_042	SNP	*	HighPmap_WiSV	PASS	*	INFO.MQ	59	0.166667	1	0	0.285714	2	10	3	0	0	MM2vsPilon_NoneRemoved_Stratified_By_Pmap_and_SVs_4regions	ALL
AZE_02_042	SNP	*	HighPmap_WiSV	PASS	*	INFO.MQ	60	0.083333	1	0	0.153846	1	11	2	0	0	MM2vsPilon_NoneRemoved_Stratified_By_Pmap_and_SVs_4regions	ALL
AZE_02_042	SNP	*	LowPmap_WiSV	PASS	*	INFO.MQ	0	0.44	0.6875	0	0.536585	11	14	11	5	0	MM2vsPilon_NoneRemoved_Stratified_By_Pmap_and_SVs_4regions	ALL
AZE_02_042	SNP	*	LowPmap_WiSV	PASS	*	INFO.MQ	1	0.44	0.6875	0	0.536585	11	14	11	5	0	MM2vsPilon_NoneRemoved_Stratified_By_Pmap_and_SVs_4regions	ALL
AZE_02_042	SNP	*	LowPmap_WiSV	PASS	*	INFO.MQ	2	0.44	0.6875	0	0.536585	11	14	11	5	0	MM2vsPilon_NoneRemoved_Stratified_By_Pmap_and_SVs_4regions	ALL
AZE_02_042	SNP	*	LowPmap_WiSV	PASS	*	INFO.MQ	3	0.44	0.6875	0	0.536585	11	14	11	5	0	MM2vsPilon_NoneRemoved_Stratified_By_Pmap_and_SVs_4regions	ALL
AZE_02_042	SNP	*	LowPmap_WiSV	PASS	*	INFO.MQ	4	0.44	0.6875	0	0.536585	11	14	11	5	0	MM2vsPilon_NoneRemoved_Stratified_By_Pmap_and_SVs_4regions	ALL
AZE_02_042	SNP	*	LowPmap_WiSV	PASS	*	INFO.MQ	5	0.44	0.6875	0	0.536585	11	14	11	5	0	MM2vsPilon_NoneRemoved_Stratified_By_Pmap_and_SVs_4regions	ALL
AZE_02_042	SNP	*	LowPmap_WiSV	PASS	*	INFO.MQ	6	0.44	0.6875	0	0.536585	11	14	11	5	0	MM2vsPilon_NoneRemoved_Stratified_By_Pmap_and_SVs_4regions	ALL
AZE_02_042	SNP	*	LowPmap_WiSV	PASS	*	INFO.MQ	7	0.44	0.6875	0	0.536585	11	14	11	5	0	MM2vsPilon_NoneRemoved_Stratified_By_Pmap_and_SVs_4regions	ALL
AZE_02_042	SNP	*	LowPmap_WiSV	PASS	*	INFO.MQ	8	0.44	0.6875	0	0.536585	11	14	11	5	0	MM2vsPilon_NoneRemoved_Stratified_By_Pmap_and_SVs_4regions	ALL
AZE_02_042	SNP	*	LowPmap_WiSV	PASS	*	INFO.MQ	9	0.44	0.6875	0	0.536585	11	14	11	5	0	MM2vsPilon_NoneRemoved_Stratified_By_Pmap_and_SVs_4regions	ALL
AZE_02_042	SNP	*	LowPmap_WiSV	PASS	*	INFO.MQ	10	0.44	0.6875	0	0.536585	11	14	11	5	0	MM2vsPilon_NoneRemoved_Stratified_By_Pmap_and_SVs_4regions	ALL
AZE_02_042	SNP	*	LowPmap_WiSV	PASS	*	INFO.MQ	11	0.44	0.6875	0	0.536585	11	14	11	5	0	MM2vsPilon_NoneRemoved_Stratified_By_Pmap_and_SVs_4regions	ALL
AZE_02_042	SNP	*	LowPmap_WiSV	PASS	*	INFO.MQ	12	0.44	0.6875	0	0.536585	11	14	11	5	0	MM2vsPilon_NoneRemoved_Stratified_By_Pmap_and_SVs_4regions	ALL
AZE_02_042	SNP	*	LowPmap_WiSV	PASS	*	INFO.MQ	13	0.44	0.6875	0	0.536585	11	14	11	5	0	MM2vsPilon_NoneRemoved_Stratified_By_Pmap_and_SVs_4regions	ALL
AZE_02_042	SNP	*	LowPmap_WiSV	PASS	*	INFO.MQ	14	0.44	0.6875	0	0.536585	11	14	11	5	0	MM2vsPilon_NoneRemoved_Stratified_By_Pmap_and_SVs_4regions	ALL
AZE_02_042	SNP	*	LowPmap_WiSV	PASS	*	INFO.MQ	15	0.44	0.6875	0	0.536585	11	14	11	5	0	MM2vsPilon_NoneRemoved_Stratified_By_Pmap_and_SVs_4regions	ALL
AZE_02_042	SNP	*	LowPmap_WiSV	PASS	*	INFO.MQ	16	0.44	0.6875	0	0.536585	11	14	11	5	0	MM2vsPilon_NoneRemoved_Stratified_By_Pmap_and_SVs_4regions	ALL
AZE_02_042	SNP	*	LowPmap_WiSV	PASS	*	INFO.MQ	17	0.44	0.6875	0	0.536585	11	14	11	5	0	MM2vsPilon_NoneRemoved_Stratified_By_Pmap_and_SVs_4regions	ALL
AZE_02_042	SNP	*	LowPmap_WiSV	PASS	*	INFO.MQ	18	0.44	0.6875	0	0.536585	11	14	11	5	0	MM2vsPilon_NoneRemoved_Stratified_By_Pmap_and_SVs_4regions	ALL
AZE_02_042	SNP	*	LowPmap_WiSV	PASS	*	INFO.MQ	19	0.44	0.6875	0	0.536585	11	14	11	5	0	MM2vsPilon_NoneRemoved_Stratified_By_Pmap_and_SVs_4regions	ALL
AZE_02_042	SNP	*	LowPmap_WiSV	PASS	*	INFO.MQ	20	0.44	0.6875	0	0.536585	11	14	11	5	0	MM2vsPilon_NoneRemoved_Stratified_By_Pmap_and_SVs_4regions	ALL
AZE_02_042	SNP	*	LowPmap_WiSV	PASS	*	INFO.MQ	21	0.44	0.6875	0	0.536585	11	14	11	5	0	MM2vsPilon_NoneRemoved_Stratified_By_Pmap_and_SVs_4regions	ALL
AZE_02_042	SNP	*	LowPmap_WiSV	PASS	*	INFO.MQ	22	0.44	0.6875	0	0.536585	11	14	11	5	0	MM2vsPilon_NoneRemoved_Stratified_By_Pmap_and_SVs_4regions	ALL
AZE_02_042	SNP	*	LowPmap_WiSV	PASS	*	INFO.MQ	23	0.44	0.6875	0	0.536585	11	14	11	5	0	MM2vsPilon_NoneRemoved_Stratified_By_Pmap_and_SVs_4regions	ALL
AZE_02_042	SNP	*	LowPmap_WiSV	PASS	*	INFO.MQ	24	0.44	0.6875	0	0.536585	11	14	11	5	0	MM2vsPilon_NoneRemoved_Stratified_By_Pmap_and_SVs_4regions	ALL
AZE_02_042	SNP	*	LowPmap_WiSV	PASS	*	INFO.MQ	25	0.44	0.6875	0	0.536585	11	14	11	5	0	MM2vsPilon_NoneRemoved_Stratified_By_Pmap_and_SVs_4regions	ALL
AZE_02_042	SNP	*	LowPmap_WiSV	PASS	*	INFO.MQ	26	0.44	0.6875	0	0.536585	11	14	11	5	0	MM2vsPilon_NoneRemoved_Stratified_By_Pmap_and_SVs_4regions	ALL
AZE_02_042	SNP	*	LowPmap_WiSV	PASS	*	INFO.MQ	27	0.44	0.6875	0	0.536585	11	14	11	5	0	MM2vsPilon_NoneRemoved_Stratified_By_Pmap_and_SVs_4regions	ALL
AZE_02_042	SNP	*	LowPmap_WiSV	PASS	*	INFO.MQ	28	0.44	0.666667	0	0.53012	11	14	10	5	0	MM2vsPilon_NoneRemoved_Stratified_By_Pmap_and_SVs_4regions	ALL
AZE_02_042	SNP	*	LowPmap_WiSV	PASS	*	INFO.MQ	29	0.44	0.666667	0	0.53012	11	14	10	5	0	MM2vsPilon_NoneRemoved_Stratified_By_Pmap_and_SVs_4regions	ALL
AZE_02_042	SNP	*	LowPmap_WiSV	PASS	*	INFO.MQ	30	0.44	0.666667	0	0.53012	11	14	10	5	0	MM2vsPilon_NoneRemoved_Stratified_By_Pmap_and_SVs_4regions	ALL
AZE_02_042	SNP	*	LowPmap_WiSV	PASS	*	INFO.MQ	31	0.44	0.666667	0	0.53012	11	14	10	5	0	MM2vsPilon_NoneRemoved_Stratified_By_Pmap_and_SVs_4regions	ALL
AZE_02_042	SNP	*	LowPmap_WiSV	PASS	*	INFO.MQ	32	0.44	0.666667	0	0.53012	11	14	10	5	0	MM2vsPilon_NoneRemoved_Stratified_By_Pmap_and_SVs_4regions	ALL
AZE_02_042	SNP	*	LowPmap_WiSV	PASS	*	INFO.MQ	33	0.44	0.666667	0	0.53012	11	14	10	5	0	MM2vsPilon_NoneRemoved_Stratified_By_Pmap_and_SVs_4regions	ALL
AZE_02_042	SNP	*	LowPmap_WiSV	PASS	*	INFO.MQ	34	0.44	0.666667	0	0.53012	11	14	10	5	0	MM2vsPilon_NoneRemoved_Stratified_By_Pmap_and_SVs_4regions	ALL
AZE_02_042	SNP	*	LowPmap_WiSV	PASS	*	INFO.MQ	35	0.44	0.666667	0	0.53012	11	14	10	5	0	MM2vsPilon_NoneRemoved_Stratified_By_Pmap_and_SVs_4regions	ALL
AZE_02_042	SNP	*	LowPmap_WiSV	PASS	*	INFO.MQ	36	0.44	0.666667	0	0.53012	11	14	10	5	0	MM2vsPilon_NoneRemoved_Stratified_By_Pmap_and_SVs_4regions	ALL
AZE_02_042	SNP	*	LowPmap_WiSV	PASS	*	INFO.MQ	37	0.44	0.666667	0	0.53012	11	14	10	5	0	MM2vsPilon_NoneRemoved_Stratified_By_Pmap_and_SVs_4regions	ALL
AZE_02_042	SNP	*	LowPmap_WiSV	PASS	*	INFO.MQ	38	0.44	0.666667	0	0.53012	11	14	10	5	0	MM2vsPilon_NoneRemoved_Stratified_By_Pmap_and_SVs_4regions	ALL
AZE_02_042	SNP	*	LowPmap_WiSV	PASS	*	INFO.MQ	39	0.44	0.666667	0	0.53012	11	14	10	5	0	MM2vsPilon_NoneRemoved_Stratified_By_Pmap_and_SVs_4regions	ALL
AZE_02_042	SNP	*	LowPmap_WiSV	PASS	*	INFO.MQ	40	0.44	0.666667	0	0.53012	11	14	10	5	0	MM2vsPilon_NoneRemoved_Stratified_By_Pmap_and_SVs_4regions	ALL
AZE_02_042	SNP	*	LowPmap_WiSV	PASS	*	INFO.MQ	41	0.44	0.666667	0	0.53012	11	14	10	5	0	MM2vsPilon_NoneRemoved_Stratified_By_Pmap_and_SVs_4regions	ALL
AZE_02_042	SNP	*	LowPmap_WiSV	PASS	*	INFO.MQ	42	0.44	0.666667	0	0.53012	11	14	10	5	0	MM2vsPilon_NoneRemoved_Stratified_By_Pmap_and_SVs_4regions	ALL
AZE_02_042	SNP	*	LowPmap_WiSV	PASS	*	INFO.MQ	43	0.44	0.666667	0	0.53012	11	14	10	5	0	MM2vsPilon_NoneRemoved_Stratified_By_Pmap_and_SVs_4regions	ALL
AZE_02_042	SNP	*	LowPmap_WiSV	PASS	*	INFO.MQ	44	0.44	0.666667	0	0.53012	11	14	10	5	0	MM2vsPilon_NoneRemoved_Stratified_By_Pmap_and_SVs_4regions	ALL
AZE_02_042	SNP	*	LowPmap_WiSV	PASS	*	INFO.MQ	45	0.44	0.666667	0	0.53012	11	14	10	5	0	MM2vsPilon_NoneRemoved_Stratified_By_Pmap_and_SVs_4regions	ALL
AZE_02_042	SNP	*	LowPmap_WiSV	PASS	*	INFO.MQ	46	0.44	0.666667	0	0.53012	11	14	10	5	0	MM2vsPilon_NoneRemoved_Stratified_By_Pmap_and_SVs_4regions	ALL
AZE_02_042	SNP	*	LowPmap_WiSV	PASS	*	INFO.MQ	47	0.44	0.666667	0	0.53012	11	14	10	5	0	MM2vsPilon_NoneRemoved_Stratified_By_Pmap_and_SVs_4regions	ALL
AZE_02_042	SNP	*	LowPmap_WiSV	PASS	*	INFO.MQ	48	0.36	0.666667	0	0.467532	9	16	10	5	0	MM2vsPilon_NoneRemoved_Stratified_By_Pmap_and_SVs_4regions	ALL
AZE_02_042	SNP	*	LowPmap_WiSV	PASS	*	INFO.MQ	49	0.16	0.5	0	0.242424	4	21	5	5	0	MM2vsPilon_NoneRemoved_Stratified_By_Pmap_and_SVs_4regions	ALL
AZE_02_042	SNP	*	LowPmap_WiSV	PASS	*	INFO.MQ	50	0.16	0.5	0	0.242424	4	21	5	5	0	MM2vsPilon_NoneRemoved_Stratified_By_Pmap_and_SVs_4regions	ALL
AZE_02_042	SNP	*	LowPmap_WiSV	PASS	*	INFO.MQ	51	0.16	0.5	0	0.242424	4	21	5	5	0	MM2vsPilon_NoneRemoved_Stratified_By_Pmap_and_SVs_4regions	ALL
AZE_02_042	SNP	*	LowPmap_WiSV	PASS	*	INFO.MQ	52	0.12	0.5	0	0.193548	3	22	3	3	0	MM2vsPilon_NoneRemoved_Stratified_By_Pmap_and_SVs_4regions	ALL
AZE_02_042	SNP	*	LowPmap_WiSV	PASS	*	INFO.MQ	53	0.12	0.5	0	0.193548	3	22	3	3	0	MM2vsPilon_NoneRemoved_Stratified_By_Pmap_and_SVs_4regions	ALL
AZE_02_042	SNP	*	LowPmap_WiSV	PASS	*	INFO.MQ	54	0.12	0.4	0	0.184615	3	22	2	3	0	MM2vsPilon_NoneRemoved_Stratified_By_Pmap_and_SVs_4regions	ALL
AZE_02_042	SNP	*	LowPmap_WiSV	PASS	*	INFO.MQ	55	0.04	0.4	0	0.072727	1	24	2	3	0	MM2vsPilon_NoneRemoved_Stratified_By_Pmap_and_SVs_4regions	ALL
AZE_02_042	SNP	*	LowPmap_WiSV	PASS	*	INFO.MQ	56	0.04	0.4	0	0.072727	1	24	2	3	0	MM2vsPilon_NoneRemoved_Stratified_By_Pmap_and_SVs_4regions	ALL
AZE_02_042	SNP	*	LowPmap_WiSV	PASS	*	INFO.MQ	57	0.04	0.4	0	0.072727	1	24	2	3	0	MM2vsPilon_NoneRemoved_Stratified_By_Pmap_and_SVs_4regions	ALL
AZE_02_042	SNP	*	LowPmap_WiSV	PASS	*	INFO.MQ	58	0.04	0.333333	0	0.071429	1	24	1	2	0	MM2vsPilon_NoneRemoved_Stratified_By_Pmap_and_SVs_4regions	ALL
AZE_02_042	SNP	*	LowPmap_WiSV	PASS	*	INFO.MQ	59	0.04	0.333333	0	0.071429	1	24	1	2	0	MM2vsPilon_NoneRemoved_Stratified_By_Pmap_and_SVs_4regions	ALL
AZE_02_042	SNP	*	LowPmap_WiSV	PASS	*	INFO.MQ	60	0	0	0	0.071429	0	25	0	0	0	MM2vsPilon_NoneRemoved_Stratified_By_Pmap_and_SVs_4regions	ALL
AZE_02_042	SNP	*	LowPmap_NoSV	PASS	*	INFO.MQ	0	0.668224	0.978723	0	0.794205	143	71	138	3	0	MM2vsPilon_NoneRemoved_Stratified_By_Pmap_and_SVs_4regions	ALL
AZE_02_042	SNP	*	LowPmap_NoSV	PASS	*	INFO.MQ	1	0.668224	0.978723	0	0.794205	143	71	138	3	0	MM2vsPilon_NoneRemoved_Stratified_By_Pmap_and_SVs_4regions	ALL
AZE_02_042	SNP	*	LowPmap_NoSV	PASS	*	INFO.MQ	2	0.668224	0.978723	0	0.794205	143	71	138	3	0	MM2vsPilon_NoneRemoved_Stratified_By_Pmap_and_SVs_4regions	ALL
AZE_02_042	SNP	*	LowPmap_NoSV	PASS	*	INFO.MQ	3	0.668224	0.978723	0	0.794205	143	71	138	3	0	MM2vsPilon_NoneRemoved_Stratified_By_Pmap_and_SVs_4regions	ALL
AZE_02_042	SNP	*	LowPmap_NoSV	PASS	*	INFO.MQ	4	0.668224	0.978723	0	0.794205	143	71	138	3	0	MM2vsPilon_NoneRemoved_Stratified_By_Pmap_and_SVs_4regions	ALL
AZE_02_042	SNP	*	LowPmap_NoSV	PASS	*	INFO.MQ	5	0.668224	0.978723	0	0.794205	143	71	138	3	0	MM2vsPilon_NoneRemoved_Stratified_By_Pmap_and_SVs_4regions	ALL
AZE_02_042	SNP	*	LowPmap_NoSV	PASS	*	INFO.MQ	6	0.668224	0.978723	0	0.794205	143	71	138	3	0	MM2vsPilon_NoneRemoved_Stratified_By_Pmap_and_SVs_4regions	ALL
AZE_02_042	SNP	*	LowPmap_NoSV	PASS	*	INFO.MQ	7	0.668224	0.978723	0	0.794205	143	71	138	3	0	MM2vsPilon_NoneRemoved_Stratified_By_Pmap_and_SVs_4regions	ALL
AZE_02_042	SNP	*	LowPmap_NoSV	PASS	*	INFO.MQ	8	0.668224	0.978723	0	0.794205	143	71	138	3	0	MM2vsPilon_NoneRemoved_Stratified_By_Pmap_and_SVs_4regions	ALL
AZE_02_042	SNP	*	LowPmap_NoSV	PASS	*	INFO.MQ	9	0.668224	0.978723	0	0.794205	143	71	138	3	0	MM2vsPilon_NoneRemoved_Stratified_By_Pmap_and_SVs_4regions	ALL
AZE_02_042	SNP	*	LowPmap_NoSV	PASS	*	INFO.MQ	10	0.668224	0.978723	0	0.794205	143	71	138	3	0	MM2vsPilon_NoneRemoved_Stratified_By_Pmap_and_SVs_4regions	ALL
AZE_02_042	SNP	*	LowPmap_NoSV	PASS	*	INFO.MQ	11	0.668224	0.978723	0	0.794205	143	71	138	3	0	MM2vsPilon_NoneRemoved_Stratified_By_Pmap_and_SVs_4regions	ALL
AZE_02_042	SNP	*	LowPmap_NoSV	PASS	*	INFO.MQ	12	0.668224	0.978723	0	0.794205	143	71	138	3	0	MM2vsPilon_NoneRemoved_Stratified_By_Pmap_and_SVs_4regions	ALL
AZE_02_042	SNP	*	LowPmap_NoSV	PASS	*	INFO.MQ	13	0.668224	0.978723	0	0.794205	143	71	138	3	0	MM2vsPilon_NoneRemoved_Stratified_By_Pmap_and_SVs_4regions	ALL
AZE_02_042	SNP	*	LowPmap_NoSV	PASS	*	INFO.MQ	14	0.668224	0.978723	0	0.794205	143	71	138	3	0	MM2vsPilon_NoneRemoved_Stratified_By_Pmap_and_SVs_4regions	ALL
AZE_02_042	SNP	*	LowPmap_NoSV	PASS	*	INFO.MQ	15	0.668224	0.978723	0	0.794205	143	71	138	3	0	MM2vsPilon_NoneRemoved_Stratified_By_Pmap_and_SVs_4regions	ALL
AZE_02_042	SNP	*	LowPmap_NoSV	PASS	*	INFO.MQ	16	0.668224	0.978723	0	0.794205	143	71	138	3	0	MM2vsPilon_NoneRemoved_Stratified_By_Pmap_and_SVs_4regions	ALL
AZE_02_042	SNP	*	LowPmap_NoSV	PASS	*	INFO.MQ	17	0.668224	0.978723	0	0.794205	143	71	138	3	0	MM2vsPilon_NoneRemoved_Stratified_By_Pmap_and_SVs_4regions	ALL
AZE_02_042	SNP	*	LowPmap_NoSV	PASS	*	INFO.MQ	18	0.668224	0.978723	0	0.794205	143	71	138	3	0	MM2vsPilon_NoneRemoved_Stratified_By_Pmap_and_SVs_4regions	ALL
AZE_02_042	SNP	*	LowPmap_NoSV	PASS	*	INFO.MQ	19	0.663551	0.978723	0	0.790895	142	72	138	3	0	MM2vsPilon_NoneRemoved_Stratified_By_Pmap_and_SVs_4regions	ALL
AZE_02_042	SNP	*	LowPmap_NoSV	PASS	*	INFO.MQ	20	0.658879	0.978261	0	0.787416	141	73	135	3	0	MM2vsPilon_NoneRemoved_Stratified_By_Pmap_and_SVs_4regions	ALL
AZE_02_042	SNP	*	LowPmap_NoSV	PASS	*	INFO.MQ	21	0.658879	0.978261	0	0.787416	141	73	135	3	0	MM2vsPilon_NoneRemoved_Stratified_By_Pmap_and_SVs_4regions	ALL
AZE_02_042	SNP	*	LowPmap_NoSV	PASS	*	INFO.MQ	22	0.658879	0.978261	0	0.787416	141	73	135	3	0	MM2vsPilon_NoneRemoved_Stratified_By_Pmap_and_SVs_4regions	ALL
AZE_02_042	SNP	*	LowPmap_NoSV	PASS	*	INFO.MQ	23	0.626168	0.977444	0	0.763332	134	80	130	3	0	MM2vsPilon_NoneRemoved_Stratified_By_Pmap_and_SVs_4regions	ALL
AZE_02_042	SNP	*	LowPmap_NoSV	PASS	*	INFO.MQ	24	0.626168	0.977444	0	0.763332	134	80	130	3	0	MM2vsPilon_NoneRemoved_Stratified_By_Pmap_and_SVs_4regions	ALL
AZE_02_042	SNP	*	LowPmap_NoSV	PASS	*	INFO.MQ	25	0.626168	0.977444	0	0.763332	134	80	130	3	0	MM2vsPilon_NoneRemoved_Stratified_By_Pmap_and_SVs_4regions	ALL
AZE_02_042	SNP	*	LowPmap_NoSV	PASS	*	INFO.MQ	26	0.626168	0.977444	0	0.763332	134	80	130	3	0	MM2vsPilon_NoneRemoved_Stratified_By_Pmap_and_SVs_4regions	ALL
AZE_02_042	SNP	*	LowPmap_NoSV	PASS	*	INFO.MQ	27	0.607477	0.976744	0	0.749074	130	84	126	3	0	MM2vsPilon_NoneRemoved_Stratified_By_Pmap_and_SVs_4regions	ALL
AZE_02_042	SNP	*	LowPmap_NoSV	PASS	*	INFO.MQ	28	0.598131	0.976378	0	0.741821	128	86	124	3	0	MM2vsPilon_NoneRemoved_Stratified_By_Pmap_and_SVs_4regions	ALL
AZE_02_042	SNP	*	LowPmap_NoSV	PASS	*	INFO.MQ	29	0.598131	0.976	0	0.741712	128	86	122	3	0	MM2vsPilon_NoneRemoved_Stratified_By_Pmap_and_SVs_4regions	ALL
AZE_02_042	SNP	*	LowPmap_NoSV	PASS	*	INFO.MQ	30	0.584112	0.975806	0	0.730782	125	89	121	3	0	MM2vsPilon_NoneRemoved_Stratified_By_Pmap_and_SVs_4regions	ALL
AZE_02_042	SNP	*	LowPmap_NoSV	PASS	*	INFO.MQ	31	0.574766	0.975	0	0.723202	123	91	117	3	0	MM2vsPilon_NoneRemoved_Stratified_By_Pmap_and_SVs_4regions	ALL
AZE_02_042	SNP	*	LowPmap_NoSV	PASS	*	INFO.MQ	32	0.556075	0.974576	0	0.708113	119	95	115	3	0	MM2vsPilon_NoneRemoved_Stratified_By_Pmap_and_SVs_4regions	ALL
AZE_02_042	SNP	*	LowPmap_NoSV	PASS	*	INFO.MQ	33	0.546729	0.974138	0	0.700376	117	97	113	3	0	MM2vsPilon_NoneRemoved_Stratified_By_Pmap_and_SVs_4regions	ALL
AZE_02_042	SNP	*	LowPmap_NoSV	PASS	*	INFO.MQ	34	0.542056	0.973451	0	0.696355	116	98	110	3	0	MM2vsPilon_NoneRemoved_Stratified_By_Pmap_and_SVs_4regions	ALL
AZE_02_042	SNP	*	LowPmap_NoSV	PASS	*	INFO.MQ	35	0.518692	0.972727	0	0.676598	111	103	107	3	0	MM2vsPilon_NoneRemoved_Stratified_By_Pmap_and_SVs_4regions	ALL
AZE_02_042	SNP	*	LowPmap_NoSV	PASS	*	INFO.MQ	36	0.485981	0.970874	0	0.647733	104	110	100	3	0	MM2vsPilon_NoneRemoved_Stratified_By_Pmap_and_SVs_4regions	ALL
AZE_02_042	SNP	*	LowPmap_NoSV	PASS	*	INFO.MQ	37	0.476636	0.970297	0	0.639253	102	112	98	3	0	MM2vsPilon_NoneRemoved_Stratified_By_Pmap_and_SVs_4regions	ALL
AZE_02_042	SNP	*	LowPmap_NoSV	PASS	*	INFO.MQ	38	0.462617	0.96875	0	0.626199	99	115	93	3	0	MM2vsPilon_NoneRemoved_Stratified_By_Pmap_and_SVs_4regions	ALL
AZE_02_042	SNP	*	LowPmap_NoSV	PASS	*	INFO.MQ	39	0.448598	0.967742	0	0.613027	96	118	90	3	0	MM2vsPilon_NoneRemoved_Stratified_By_Pmap_and_SVs_4regions	ALL
AZE_02_042	SNP	*	LowPmap_NoSV	PASS	*	INFO.MQ	40	0.397196	0.964286	0	0.562638	85	129	81	3	0	MM2vsPilon_NoneRemoved_Stratified_By_Pmap_and_SVs_4regions	ALL
AZE_02_042	SNP	*	LowPmap_NoSV	PASS	*	INFO.MQ	41	0.397196	0.964286	0	0.562638	85	129	81	3	0	MM2vsPilon_NoneRemoved_Stratified_By_Pmap_and_SVs_4regions	ALL
AZE_02_042	SNP	*	LowPmap_NoSV	PASS	*	INFO.MQ	42	0.364486	0.96	0	0.528366	78	136	72	3	0	MM2vsPilon_NoneRemoved_Stratified_By_Pmap_and_SVs_4regions	ALL
AZE_02_042	SNP	*	LowPmap_NoSV	PASS	*	INFO.MQ	43	0.359813	0.959459	0	0.523358	77	137	71	3	0	MM2vsPilon_NoneRemoved_Stratified_By_Pmap_and_SVs_4regions	ALL
AZE_02_042	SNP	*	LowPmap_NoSV	PASS	*	INFO.MQ	44	0.359813	0.959459	0	0.523358	77	137	71	3	0	MM2vsPilon_NoneRemoved_Stratified_By_Pmap_and_SVs_4regions	ALL
AZE_02_042	SNP	*	LowPmap_NoSV	PASS	*	INFO.MQ	45	0.359813	0.959459	0	0.523358	77	137	71	3	0	MM2vsPilon_NoneRemoved_Stratified_By_Pmap_and_SVs_4regions	ALL
AZE_02_042	SNP	*	LowPmap_NoSV	PASS	*	INFO.MQ	46	0.350467	0.972603	0	0.515264	75	139	71	2	0	MM2vsPilon_NoneRemoved_Stratified_By_Pmap_and_SVs_4regions	ALL
AZE_02_042	SNP	*	LowPmap_NoSV	PASS	*	INFO.MQ	47	0.345794	0.971429	0	0.510034	74	140	68	2	0	MM2vsPilon_NoneRemoved_Stratified_By_Pmap_and_SVs_4regions	ALL
AZE_02_042	SNP	*	LowPmap_NoSV	PASS	*	INFO.MQ	48	0.331776	0.971014	0	0.494568	71	143	67	2	0	MM2vsPilon_NoneRemoved_Stratified_By_Pmap_and_SVs_4regions	ALL
AZE_02_042	SNP	*	LowPmap_NoSV	PASS	*	INFO.MQ	49	0.327103	0.970588	0	0.489303	70	144	66	2	0	MM2vsPilon_NoneRemoved_Stratified_By_Pmap_and_SVs_4regions	ALL
AZE_02_042	SNP	*	LowPmap_NoSV	PASS	*	INFO.MQ	50	0.317757	0.96875	0	0.478547	68	146	62	2	0	MM2vsPilon_NoneRemoved_Stratified_By_Pmap_and_SVs_4regions	ALL
AZE_02_042	SNP	*	LowPmap_NoSV	PASS	*	INFO.MQ	51	0.294393	0.966102	0	0.451272	63	151	57	2	0	MM2vsPilon_NoneRemoved_Stratified_By_Pmap_and_SVs_4regions	ALL
AZE_02_042	SNP	*	LowPmap_NoSV	PASS	*	INFO.MQ	52	0.280374	0.964286	0	0.434433	60	154	54	2	0	MM2vsPilon_NoneRemoved_Stratified_By_Pmap_and_SVs_4regions	ALL
AZE_02_042	SNP	*	LowPmap_NoSV	PASS	*	INFO.MQ	53	0.238318	0.959184	0	0.381779	51	163	47	2	0	MM2vsPilon_NoneRemoved_Stratified_By_Pmap_and_SVs_4regions	ALL
AZE_02_042	SNP	*	LowPmap_NoSV	PASS	*	INFO.MQ	54	0.205607	0.95	0	0.338051	44	170	38	2	0	MM2vsPilon_NoneRemoved_Stratified_By_Pmap_and_SVs_4regions	ALL
AZE_02_042	SNP	*	LowPmap_NoSV	PASS	*	INFO.MQ	55	0.182243	0.945946	0	0.305608	39	175	35	2	0	MM2vsPilon_NoneRemoved_Stratified_By_Pmap_and_SVs_4regions	ALL
AZE_02_042	SNP	*	LowPmap_NoSV	PASS	*	INFO.MQ	56	0.168224	0.9375	0	0.285261	36	178	30	2	0	MM2vsPilon_NoneRemoved_Stratified_By_Pmap_and_SVs_4regions	ALL
AZE_02_042	SNP	*	LowPmap_NoSV	PASS	*	INFO.MQ	57	0.158879	0.9375	0	0.27171	34	180	30	2	0	MM2vsPilon_NoneRemoved_Stratified_By_Pmap_and_SVs_4regions	ALL
AZE_02_042	SNP	*	LowPmap_NoSV	PASS	*	INFO.MQ	58	0.149533	0.928571	0	0.257585	32	182	26	2	0	MM2vsPilon_NoneRemoved_Stratified_By_Pmap_and_SVs_4regions	ALL
AZE_02_042	SNP	*	LowPmap_NoSV	PASS	*	INFO.MQ	59	0.140187	1	0	0.245902	30	184	26	0	0	MM2vsPilon_NoneRemoved_Stratified_By_Pmap_and_SVs_4regions	ALL
AZE_02_042	SNP	*	LowPmap_NoSV	PASS	*	INFO.MQ	60	0.079439	1	0	0.147186	17	197	18	0	0	MM2vsPilon_NoneRemoved_Stratified_By_Pmap_and_SVs_4regions	ALL
DNA019_Rose	SNP	*	HighPmap_NoSV	PASS	*	INFO.MQ	0	0.987224	0.998825	0.003513	0.992991	850	11	850	1	3	MM2vsPilon_NoneRemoved_Stratified_By_Pmap_and_SVs_4regions	ALL
DNA019_Rose	SNP	*	HighPmap_NoSV	PASS	*	INFO.MQ	1	0.987224	0.998825	0.003513	0.992991	850	11	850	1	3	MM2vsPilon_NoneRemoved_Stratified_By_Pmap_and_SVs_4regions	ALL
DNA019_Rose	SNP	*	HighPmap_NoSV	PASS	*	INFO.MQ	2	0.987224	0.998825	0.003513	0.992991	850	11	850	1	3	MM2vsPilon_NoneRemoved_Stratified_By_Pmap_and_SVs_4regions	ALL
DNA019_Rose	SNP	*	HighPmap_NoSV	PASS	*	INFO.MQ	3	0.987224	0.998825	0.003513	0.992991	850	11	850	1	3	MM2vsPilon_NoneRemoved_Stratified_By_Pmap_and_SVs_4regions	ALL
DNA019_Rose	SNP	*	HighPmap_NoSV	PASS	*	INFO.MQ	4	0.987224	0.998825	0.003513	0.992991	850	11	850	1	3	MM2vsPilon_NoneRemoved_Stratified_By_Pmap_and_SVs_4regions	ALL
DNA019_Rose	SNP	*	HighPmap_NoSV	PASS	*	INFO.MQ	5	0.987224	0.998825	0.003513	0.992991	850	11	850	1	3	MM2vsPilon_NoneRemoved_Stratified_By_Pmap_and_SVs_4regions	ALL
DNA019_Rose	SNP	*	HighPmap_NoSV	PASS	*	INFO.MQ	6	0.987224	0.998825	0.003513	0.992991	850	11	850	1	3	MM2vsPilon_NoneRemoved_Stratified_By_Pmap_and_SVs_4regions	ALL
DNA019_Rose	SNP	*	HighPmap_NoSV	PASS	*	INFO.MQ	7	0.987224	0.998825	0.003513	0.992991	850	11	850	1	3	MM2vsPilon_NoneRemoved_Stratified_By_Pmap_and_SVs_4regions	ALL
DNA019_Rose	SNP	*	HighPmap_NoSV	PASS	*	INFO.MQ	8	0.987224	0.998825	0.003513	0.992991	850	11	850	1	3	MM2vsPilon_NoneRemoved_Stratified_By_Pmap_and_SVs_4regions	ALL
DNA019_Rose	SNP	*	HighPmap_NoSV	PASS	*	INFO.MQ	9	0.987224	0.998825	0.003513	0.992991	850	11	850	1	3	MM2vsPilon_NoneRemoved_Stratified_By_Pmap_and_SVs_4regions	ALL
DNA019_Rose	SNP	*	HighPmap_NoSV	PASS	*	INFO.MQ	10	0.987224	0.998825	0.003513	0.992991	850	11	850	1	3	MM2vsPilon_NoneRemoved_Stratified_By_Pmap_and_SVs_4regions	ALL
DNA019_Rose	SNP	*	HighPmap_NoSV	PASS	*	INFO.MQ	11	0.987224	0.998825	0.003513	0.992991	850	11	850	1	3	MM2vsPilon_NoneRemoved_Stratified_By_Pmap_and_SVs_4regions	ALL
DNA019_Rose	SNP	*	HighPmap_NoSV	PASS	*	INFO.MQ	12	0.987224	0.998825	0.003513	0.992991	850	11	850	1	3	MM2vsPilon_NoneRemoved_Stratified_By_Pmap_and_SVs_4regions	ALL
DNA019_Rose	SNP	*	HighPmap_NoSV	PASS	*	INFO.MQ	13	0.987224	0.998825	0.003513	0.992991	850	11	850	1	3	MM2vsPilon_NoneRemoved_Stratified_By_Pmap_and_SVs_4regions	ALL
DNA019_Rose	SNP	*	HighPmap_NoSV	PASS	*	INFO.MQ	14	0.987224	0.998825	0.003513	0.992991	850	11	850	1	3	MM2vsPilon_NoneRemoved_Stratified_By_Pmap_and_SVs_4regions	ALL
DNA019_Rose	SNP	*	HighPmap_NoSV	PASS	*	INFO.MQ	15	0.987224	0.998825	0.003513	0.992991	850	11	850	1	3	MM2vsPilon_NoneRemoved_Stratified_By_Pmap_and_SVs_4regions	ALL
DNA019_Rose	SNP	*	HighPmap_NoSV	PASS	*	INFO.MQ	16	0.987224	0.998825	0.003513	0.992991	850	11	850	1	3	MM2vsPilon_NoneRemoved_Stratified_By_Pmap_and_SVs_4regions	ALL
DNA019_Rose	SNP	*	HighPmap_NoSV	PASS	*	INFO.MQ	17	0.987224	0.998825	0.003513	0.992991	850	11	850	1	3	MM2vsPilon_NoneRemoved_Stratified_By_Pmap_and_SVs_4regions	ALL
DNA019_Rose	SNP	*	HighPmap_NoSV	PASS	*	INFO.MQ	18	0.987224	0.998825	0.003513	0.992991	850	11	850	1	3	MM2vsPilon_NoneRemoved_Stratified_By_Pmap_and_SVs_4regions	ALL
DNA019_Rose	SNP	*	HighPmap_NoSV	PASS	*	INFO.MQ	19	0.987224	0.998825	0.003513	0.992991	850	11	850	1	3	MM2vsPilon_NoneRemoved_Stratified_By_Pmap_and_SVs_4regions	ALL
DNA019_Rose	SNP	*	HighPmap_NoSV	PASS	*	INFO.MQ	20	0.987224	0.998825	0.003513	0.992991	850	11	850	1	3	MM2vsPilon_NoneRemoved_Stratified_By_Pmap_and_SVs_4regions	ALL
DNA019_Rose	SNP	*	HighPmap_NoSV	PASS	*	INFO.MQ	21	0.987224	0.998825	0.003513	0.992991	850	11	850	1	3	MM2vsPilon_NoneRemoved_Stratified_By_Pmap_and_SVs_4regions	ALL
DNA019_Rose	SNP	*	HighPmap_NoSV	PASS	*	INFO.MQ	22	0.987224	0.998825	0.003513	0.992991	850	11	850	1	3	MM2vsPilon_NoneRemoved_Stratified_By_Pmap_and_SVs_4regions	ALL
DNA019_Rose	SNP	*	HighPmap_NoSV	PASS	*	INFO.MQ	23	0.987224	0.998825	0.003513	0.992991	850	11	850	1	3	MM2vsPilon_NoneRemoved_Stratified_By_Pmap_and_SVs_4regions	ALL
DNA019_Rose	SNP	*	HighPmap_NoSV	PASS	*	INFO.MQ	24	0.987224	0.998825	0.003513	0.992991	850	11	850	1	3	MM2vsPilon_NoneRemoved_Stratified_By_Pmap_and_SVs_4regions	ALL
DNA019_Rose	SNP	*	HighPmap_NoSV	PASS	*	INFO.MQ	25	0.987224	0.998825	0.003513	0.992991	850	11	850	1	3	MM2vsPilon_NoneRemoved_Stratified_By_Pmap_and_SVs_4regions	ALL
DNA019_Rose	SNP	*	HighPmap_NoSV	PASS	*	INFO.MQ	26	0.987224	0.998825	0.003513	0.992991	850	11	850	1	3	MM2vsPilon_NoneRemoved_Stratified_By_Pmap_and_SVs_4regions	ALL
DNA019_Rose	SNP	*	HighPmap_NoSV	PASS	*	INFO.MQ	27	0.987224	0.998825	0.003513	0.992991	850	11	850	1	3	MM2vsPilon_NoneRemoved_Stratified_By_Pmap_and_SVs_4regions	ALL
DNA019_Rose	SNP	*	HighPmap_NoSV	PASS	*	INFO.MQ	28	0.987224	0.998825	0.003513	0.992991	850	11	850	1	3	MM2vsPilon_NoneRemoved_Stratified_By_Pmap_and_SVs_4regions	ALL
DNA019_Rose	SNP	*	HighPmap_NoSV	PASS	*	INFO.MQ	29	0.987224	0.998824	0.003517	0.99299	850	11	849	1	3	MM2vsPilon_NoneRemoved_Stratified_By_Pmap_and_SVs_4regions	ALL
DNA019_Rose	SNP	*	HighPmap_NoSV	PASS	*	INFO.MQ	30	0.987224	0.998824	0.003517	0.99299	850	11	849	1	3	MM2vsPilon_NoneRemoved_Stratified_By_Pmap_and_SVs_4regions	ALL
DNA019_Rose	SNP	*	HighPmap_NoSV	PASS	*	INFO.MQ	31	0.987224	0.998824	0.003517	0.99299	850	11	849	1	3	MM2vsPilon_NoneRemoved_Stratified_By_Pmap_and_SVs_4regions	ALL
DNA019_Rose	SNP	*	HighPmap_NoSV	PASS	*	INFO.MQ	32	0.987224	0.998824	0.003517	0.99299	850	11	849	1	3	MM2vsPilon_NoneRemoved_Stratified_By_Pmap_and_SVs_4regions	ALL
DNA019_Rose	SNP	*	HighPmap_NoSV	PASS	*	INFO.MQ	33	0.987224	0.998824	0.003517	0.99299	850	11	849	1	3	MM2vsPilon_NoneRemoved_Stratified_By_Pmap_and_SVs_4regions	ALL
DNA019_Rose	SNP	*	HighPmap_NoSV	PASS	*	INFO.MQ	34	0.987224	0.998824	0.003517	0.99299	850	11	849	1	3	MM2vsPilon_NoneRemoved_Stratified_By_Pmap_and_SVs_4regions	ALL
DNA019_Rose	SNP	*	HighPmap_NoSV	PASS	*	INFO.MQ	35	0.987224	0.998824	0.003517	0.99299	850	11	849	1	3	MM2vsPilon_NoneRemoved_Stratified_By_Pmap_and_SVs_4regions	ALL
DNA019_Rose	SNP	*	HighPmap_NoSV	PASS	*	INFO.MQ	36	0.987224	0.998824	0.003517	0.99299	850	11	849	1	3	MM2vsPilon_NoneRemoved_Stratified_By_Pmap_and_SVs_4regions	ALL
DNA019_Rose	SNP	*	HighPmap_NoSV	PASS	*	INFO.MQ	37	0.987224	0.998824	0.003517	0.99299	850	11	849	1	3	MM2vsPilon_NoneRemoved_Stratified_By_Pmap_and_SVs_4regions	ALL
DNA019_Rose	SNP	*	HighPmap_NoSV	PASS	*	INFO.MQ	38	0.987224	0.998824	0.003517	0.99299	850	11	849	1	3	MM2vsPilon_NoneRemoved_Stratified_By_Pmap_and_SVs_4regions	ALL
DNA019_Rose	SNP	*	HighPmap_NoSV	PASS	*	INFO.MQ	39	0.987224	0.998824	0.003517	0.99299	850	11	849	1	3	MM2vsPilon_NoneRemoved_Stratified_By_Pmap_and_SVs_4regions	ALL
DNA019_Rose	SNP	*	HighPmap_NoSV	PASS	*	INFO.MQ	40	0.987224	0.998824	0.003517	0.99299	850	11	849	1	3	MM2vsPilon_NoneRemoved_Stratified_By_Pmap_and_SVs_4regions	ALL
DNA019_Rose	SNP	*	HighPmap_NoSV	PASS	*	INFO.MQ	41	0.987224	0.998824	0.003517	0.99299	850	11	849	1	3	MM2vsPilon_NoneRemoved_Stratified_By_Pmap_and_SVs_4regions	ALL
DNA019_Rose	SNP	*	HighPmap_NoSV	PASS	*	INFO.MQ	42	0.987224	0.998824	0.003517	0.99299	850	11	849	1	3	MM2vsPilon_NoneRemoved_Stratified_By_Pmap_and_SVs_4regions	ALL
DNA019_Rose	SNP	*	HighPmap_NoSV	PASS	*	INFO.MQ	43	0.98374	0.998822	0.003521	0.991224	847	14	848	1	3	MM2vsPilon_NoneRemoved_Stratified_By_Pmap_and_SVs_4regions	ALL
DNA019_Rose	SNP	*	HighPmap_NoSV	PASS	*	INFO.MQ	44	0.98374	0.998822	0.003521	0.991224	847	14	848	1	3	MM2vsPilon_NoneRemoved_Stratified_By_Pmap_and_SVs_4regions	ALL
DNA019_Rose	SNP	*	HighPmap_NoSV	PASS	*	INFO.MQ	45	0.98374	0.998822	0.003521	0.991224	847	14	848	1	3	MM2vsPilon_NoneRemoved_Stratified_By_Pmap_and_SVs_4regions	ALL
DNA019_Rose	SNP	*	HighPmap_NoSV	PASS	*	INFO.MQ	46	0.98374	0.998822	0.003521	0.991224	847	14	848	1	3	MM2vsPilon_NoneRemoved_Stratified_By_Pmap_and_SVs_4regions	ALL
DNA019_Rose	SNP	*	HighPmap_NoSV	PASS	*	INFO.MQ	47	0.98374	0.998822	0.003521	0.991224	847	14	848	1	3	MM2vsPilon_NoneRemoved_Stratified_By_Pmap_and_SVs_4regions	ALL
DNA019_Rose	SNP	*	HighPmap_NoSV	PASS	*	INFO.MQ	48	0.98374	0.998822	0.003521	0.991224	847	14	848	1	3	MM2vsPilon_NoneRemoved_Stratified_By_Pmap_and_SVs_4regions	ALL
DNA019_Rose	SNP	*	HighPmap_NoSV	PASS	*	INFO.MQ	49	0.98374	0.998822	0.003521	0.991224	847	14	848	1	3	MM2vsPilon_NoneRemoved_Stratified_By_Pmap_and_SVs_4regions	ALL
DNA019_Rose	SNP	*	HighPmap_NoSV	PASS	*	INFO.MQ	50	0.98374	0.998822	0.003521	0.991224	847	14	848	1	3	MM2vsPilon_NoneRemoved_Stratified_By_Pmap_and_SVs_4regions	ALL
DNA019_Rose	SNP	*	HighPmap_NoSV	PASS	*	INFO.MQ	51	0.98374	0.998822	0.003521	0.991224	847	14	848	1	3	MM2vsPilon_NoneRemoved_Stratified_By_Pmap_and_SVs_4regions	ALL
DNA019_Rose	SNP	*	HighPmap_NoSV	PASS	*	INFO.MQ	52	0.982578	0.998821	0.003525	0.990633	846	15	847	1	3	MM2vsPilon_NoneRemoved_Stratified_By_Pmap_and_SVs_4regions	ALL
DNA019_Rose	SNP	*	HighPmap_NoSV	PASS	*	INFO.MQ	53	0.979094	0.998814	0.003546	0.988856	843	18	842	1	3	MM2vsPilon_NoneRemoved_Stratified_By_Pmap_and_SVs_4regions	ALL
DNA019_Rose	SNP	*	HighPmap_NoSV	PASS	*	INFO.MQ	54	0.97561	0.99881	0.003559	0.987073	840	21	839	1	3	MM2vsPilon_NoneRemoved_Stratified_By_Pmap_and_SVs_4regions	ALL
DNA019_Rose	SNP	*	HighPmap_NoSV	PASS	*	INFO.MQ	55	0.97561	0.99881	0.003559	0.987073	840	21	839	1	3	MM2vsPilon_NoneRemoved_Stratified_By_Pmap_and_SVs_4regions	ALL
DNA019_Rose	SNP	*	HighPmap_NoSV	PASS	*	INFO.MQ	56	0.97561	0.99881	0.003559	0.987073	840	21	839	1	3	MM2vsPilon_NoneRemoved_Stratified_By_Pmap_and_SVs_4regions	ALL
DNA019_Rose	SNP	*	HighPmap_NoSV	PASS	*	INFO.MQ	57	0.97561	0.99881	0.003559	0.987073	840	21	839	1	3	MM2vsPilon_NoneRemoved_Stratified_By_Pmap_and_SVs_4regions	ALL
DNA019_Rose	SNP	*	HighPmap_NoSV	PASS	*	INFO.MQ	58	0.972125	0.998808	0.003563	0.985286	837	24	838	1	3	MM2vsPilon_NoneRemoved_Stratified_By_Pmap_and_SVs_4regions	ALL
DNA019_Rose	SNP	*	HighPmap_NoSV	PASS	*	INFO.MQ	59	0.970964	0.998804	0.003576	0.984687	836	25	835	1	3	MM2vsPilon_NoneRemoved_Stratified_By_Pmap_and_SVs_4regions	ALL
DNA019_Rose	SNP	*	HighPmap_NoSV	PASS	*	INFO.MQ	60	0.961672	0.998792	0.00361	0.979881	828	33	827	1	3	MM2vsPilon_NoneRemoved_Stratified_By_Pmap_and_SVs_4regions	ALL
DNA019_Rose	SNP	*	HighPmap_WiSV	PASS	*	INFO.MQ	0	0.888889	0.888889	0.1	0.888889	8	1	8	1	1	MM2vsPilon_NoneRemoved_Stratified_By_Pmap_and_SVs_4regions	ALL
DNA019_Rose	SNP	*	HighPmap_WiSV	PASS	*	INFO.MQ	1	0.888889	0.888889	0.1	0.888889	8	1	8	1	1	MM2vsPilon_NoneRemoved_Stratified_By_Pmap_and_SVs_4regions	ALL
DNA019_Rose	SNP	*	HighPmap_WiSV	PASS	*	INFO.MQ	2	0.888889	0.888889	0.1	0.888889	8	1	8	1	1	MM2vsPilon_NoneRemoved_Stratified_By_Pmap_and_SVs_4regions	ALL
DNA019_Rose	SNP	*	HighPmap_WiSV	PASS	*	INFO.MQ	3	0.888889	0.888889	0.1	0.888889	8	1	8	1	1	MM2vsPilon_NoneRemoved_Stratified_By_Pmap_and_SVs_4regions	ALL
DNA019_Rose	SNP	*	HighPmap_WiSV	PASS	*	INFO.MQ	4	0.888889	0.888889	0.1	0.888889	8	1	8	1	1	MM2vsPilon_NoneRemoved_Stratified_By_Pmap_and_SVs_4regions	ALL
DNA019_Rose	SNP	*	HighPmap_WiSV	PASS	*	INFO.MQ	5	0.888889	0.888889	0.1	0.888889	8	1	8	1	1	MM2vsPilon_NoneRemoved_Stratified_By_Pmap_and_SVs_4regions	ALL
DNA019_Rose	SNP	*	HighPmap_WiSV	PASS	*	INFO.MQ	6	0.888889	0.888889	0.1	0.888889	8	1	8	1	1	MM2vsPilon_NoneRemoved_Stratified_By_Pmap_and_SVs_4regions	ALL
DNA019_Rose	SNP	*	HighPmap_WiSV	PASS	*	INFO.MQ	7	0.888889	0.888889	0.1	0.888889	8	1	8	1	1	MM2vsPilon_NoneRemoved_Stratified_By_Pmap_and_SVs_4regions	ALL
DNA019_Rose	SNP	*	HighPmap_WiSV	PASS	*	INFO.MQ	8	0.888889	0.888889	0.1	0.888889	8	1	8	1	1	MM2vsPilon_NoneRemoved_Stratified_By_Pmap_and_SVs_4regions	ALL
DNA019_Rose	SNP	*	HighPmap_WiSV	PASS	*	INFO.MQ	9	0.888889	0.888889	0.1	0.888889	8	1	8	1	1	MM2vsPilon_NoneRemoved_Stratified_By_Pmap_and_SVs_4regions	ALL
DNA019_Rose	SNP	*	HighPmap_WiSV	PASS	*	INFO.MQ	10	0.888889	0.888889	0.1	0.888889	8	1	8	1	1	MM2vsPilon_NoneRemoved_Stratified_By_Pmap_and_SVs_4regions	ALL
DNA019_Rose	SNP	*	HighPmap_WiSV	PASS	*	INFO.MQ	11	0.888889	0.888889	0.1	0.888889	8	1	8	1	1	MM2vsPilon_NoneRemoved_Stratified_By_Pmap_and_SVs_4regions	ALL
DNA019_Rose	SNP	*	HighPmap_WiSV	PASS	*	INFO.MQ	12	0.888889	0.888889	0.1	0.888889	8	1	8	1	1	MM2vsPilon_NoneRemoved_Stratified_By_Pmap_and_SVs_4regions	ALL
DNA019_Rose	SNP	*	HighPmap_WiSV	PASS	*	INFO.MQ	13	0.888889	0.888889	0.1	0.888889	8	1	8	1	1	MM2vsPilon_NoneRemoved_Stratified_By_Pmap_and_SVs_4regions	ALL
DNA019_Rose	SNP	*	HighPmap_WiSV	PASS	*	INFO.MQ	14	0.888889	0.888889	0.1	0.888889	8	1	8	1	1	MM2vsPilon_NoneRemoved_Stratified_By_Pmap_and_SVs_4regions	ALL
DNA019_Rose	SNP	*	HighPmap_WiSV	PASS	*	INFO.MQ	15	0.888889	0.888889	0.1	0.888889	8	1	8	1	1	MM2vsPilon_NoneRemoved_Stratified_By_Pmap_and_SVs_4regions	ALL
DNA019_Rose	SNP	*	HighPmap_WiSV	PASS	*	INFO.MQ	16	0.888889	0.888889	0.1	0.888889	8	1	8	1	1	MM2vsPilon_NoneRemoved_Stratified_By_Pmap_and_SVs_4regions	ALL
DNA019_Rose	SNP	*	HighPmap_WiSV	PASS	*	INFO.MQ	17	0.888889	0.888889	0.1	0.888889	8	1	8	1	1	MM2vsPilon_NoneRemoved_Stratified_By_Pmap_and_SVs_4regions	ALL
DNA019_Rose	SNP	*	HighPmap_WiSV	PASS	*	INFO.MQ	18	0.888889	0.888889	0.1	0.888889	8	1	8	1	1	MM2vsPilon_NoneRemoved_Stratified_By_Pmap_and_SVs_4regions	ALL
DNA019_Rose	SNP	*	HighPmap_WiSV	PASS	*	INFO.MQ	19	0.888889	0.888889	0.1	0.888889	8	1	8	1	1	MM2vsPilon_NoneRemoved_Stratified_By_Pmap_and_SVs_4regions	ALL
DNA019_Rose	SNP	*	HighPmap_WiSV	PASS	*	INFO.MQ	20	0.888889	0.888889	0.1	0.888889	8	1	8	1	1	MM2vsPilon_NoneRemoved_Stratified_By_Pmap_and_SVs_4regions	ALL
DNA019_Rose	SNP	*	HighPmap_WiSV	PASS	*	INFO.MQ	21	0.888889	0.888889	0.1	0.888889	8	1	8	1	1	MM2vsPilon_NoneRemoved_Stratified_By_Pmap_and_SVs_4regions	ALL
DNA019_Rose	SNP	*	HighPmap_WiSV	PASS	*	INFO.MQ	22	0.888889	0.888889	0.1	0.888889	8	1	8	1	1	MM2vsPilon_NoneRemoved_Stratified_By_Pmap_and_SVs_4regions	ALL
DNA019_Rose	SNP	*	HighPmap_WiSV	PASS	*	INFO.MQ	23	0.888889	0.888889	0.1	0.888889	8	1	8	1	1	MM2vsPilon_NoneRemoved_Stratified_By_Pmap_and_SVs_4regions	ALL
DNA019_Rose	SNP	*	HighPmap_WiSV	PASS	*	INFO.MQ	24	0.888889	0.888889	0.1	0.888889	8	1	8	1	1	MM2vsPilon_NoneRemoved_Stratified_By_Pmap_and_SVs_4regions	ALL
DNA019_Rose	SNP	*	HighPmap_WiSV	PASS	*	INFO.MQ	25	0.888889	0.888889	0.1	0.888889	8	1	8	1	1	MM2vsPilon_NoneRemoved_Stratified_By_Pmap_and_SVs_4regions	ALL
DNA019_Rose	SNP	*	HighPmap_WiSV	PASS	*	INFO.MQ	26	0.888889	0.888889	0.1	0.888889	8	1	8	1	1	MM2vsPilon_NoneRemoved_Stratified_By_Pmap_and_SVs_4regions	ALL
DNA019_Rose	SNP	*	HighPmap_WiSV	PASS	*	INFO.MQ	27	0.888889	0.888889	0.1	0.888889	8	1	8	1	1	MM2vsPilon_NoneRemoved_Stratified_By_Pmap_and_SVs_4regions	ALL
DNA019_Rose	SNP	*	HighPmap_WiSV	PASS	*	INFO.MQ	28	0.888889	0.888889	0.1	0.888889	8	1	8	1	1	MM2vsPilon_NoneRemoved_Stratified_By_Pmap_and_SVs_4regions	ALL
DNA019_Rose	SNP	*	HighPmap_WiSV	PASS	*	INFO.MQ	29	0.888889	0.888889	0.1	0.888889	8	1	8	1	1	MM2vsPilon_NoneRemoved_Stratified_By_Pmap_and_SVs_4regions	ALL
DNA019_Rose	SNP	*	HighPmap_WiSV	PASS	*	INFO.MQ	30	0.888889	0.888889	0.1	0.888889	8	1	8	1	1	MM2vsPilon_NoneRemoved_Stratified_By_Pmap_and_SVs_4regions	ALL
DNA019_Rose	SNP	*	HighPmap_WiSV	PASS	*	INFO.MQ	31	0.888889	0.888889	0.1	0.888889	8	1	8	1	1	MM2vsPilon_NoneRemoved_Stratified_By_Pmap_and_SVs_4regions	ALL
DNA019_Rose	SNP	*	HighPmap_WiSV	PASS	*	INFO.MQ	32	0.888889	0.888889	0.1	0.888889	8	1	8	1	1	MM2vsPilon_NoneRemoved_Stratified_By_Pmap_and_SVs_4regions	ALL
DNA019_Rose	SNP	*	HighPmap_WiSV	PASS	*	INFO.MQ	33	0.888889	0.888889	0.1	0.888889	8	1	8	1	1	MM2vsPilon_NoneRemoved_Stratified_By_Pmap_and_SVs_4regions	ALL
DNA019_Rose	SNP	*	HighPmap_WiSV	PASS	*	INFO.MQ	34	0.888889	0.888889	0.1	0.888889	8	1	8	1	1	MM2vsPilon_NoneRemoved_Stratified_By_Pmap_and_SVs_4regions	ALL
DNA019_Rose	SNP	*	HighPmap_WiSV	PASS	*	INFO.MQ	35	0.888889	0.888889	0.1	0.888889	8	1	8	1	1	MM2vsPilon_NoneRemoved_Stratified_By_Pmap_and_SVs_4regions	ALL
DNA019_Rose	SNP	*	HighPmap_WiSV	PASS	*	INFO.MQ	36	0.888889	0.888889	0.1	0.888889	8	1	8	1	1	MM2vsPilon_NoneRemoved_Stratified_By_Pmap_and_SVs_4regions	ALL
DNA019_Rose	SNP	*	HighPmap_WiSV	PASS	*	INFO.MQ	37	0.888889	0.888889	0.1	0.888889	8	1	8	1	1	MM2vsPilon_NoneRemoved_Stratified_By_Pmap_and_SVs_4regions	ALL
DNA019_Rose	SNP	*	HighPmap_WiSV	PASS	*	INFO.MQ	38	0.777778	0.888889	0.1	0.82963	7	2	8	1	1	MM2vsPilon_NoneRemoved_Stratified_By_Pmap_and_SVs_4regions	ALL
DNA019_Rose	SNP	*	HighPmap_WiSV	PASS	*	INFO.MQ	39	0.777778	0.888889	0.1	0.82963	7	2	8	1	1	MM2vsPilon_NoneRemoved_Stratified_By_Pmap_and_SVs_4regions	ALL
DNA019_Rose	SNP	*	HighPmap_WiSV	PASS	*	INFO.MQ	40	0.777778	0.888889	0.1	0.82963	7	2	8	1	1	MM2vsPilon_NoneRemoved_Stratified_By_Pmap_and_SVs_4regions	ALL
DNA019_Rose	SNP	*	HighPmap_WiSV	PASS	*	INFO.MQ	41	0.777778	0.888889	0.1	0.82963	7	2	8	1	1	MM2vsPilon_NoneRemoved_Stratified_By_Pmap_and_SVs_4regions	ALL
DNA019_Rose	SNP	*	HighPmap_WiSV	PASS	*	INFO.MQ	42	0.777778	0.888889	0.1	0.82963	7	2	8	1	1	MM2vsPilon_NoneRemoved_Stratified_By_Pmap_and_SVs_4regions	ALL
DNA019_Rose	SNP	*	HighPmap_WiSV	PASS	*	INFO.MQ	43	0.777778	0.888889	0.1	0.82963	7	2	8	1	1	MM2vsPilon_NoneRemoved_Stratified_By_Pmap_and_SVs_4regions	ALL
DNA019_Rose	SNP	*	HighPmap_WiSV	PASS	*	INFO.MQ	44	0.777778	0.888889	0.1	0.82963	7	2	8	1	1	MM2vsPilon_NoneRemoved_Stratified_By_Pmap_and_SVs_4regions	ALL
DNA019_Rose	SNP	*	HighPmap_WiSV	PASS	*	INFO.MQ	45	0.777778	0.888889	0.1	0.82963	7	2	8	1	1	MM2vsPilon_NoneRemoved_Stratified_By_Pmap_and_SVs_4regions	ALL
DNA019_Rose	SNP	*	HighPmap_WiSV	PASS	*	INFO.MQ	46	0.777778	0.888889	0.1	0.82963	7	2	8	1	1	MM2vsPilon_NoneRemoved_Stratified_By_Pmap_and_SVs_4regions	ALL
DNA019_Rose	SNP	*	HighPmap_WiSV	PASS	*	INFO.MQ	47	0.777778	0.888889	0.1	0.82963	7	2	8	1	1	MM2vsPilon_NoneRemoved_Stratified_By_Pmap_and_SVs_4regions	ALL
DNA019_Rose	SNP	*	HighPmap_WiSV	PASS	*	INFO.MQ	48	0.777778	0.888889	0.1	0.82963	7	2	8	1	1	MM2vsPilon_NoneRemoved_Stratified_By_Pmap_and_SVs_4regions	ALL
DNA019_Rose	SNP	*	HighPmap_WiSV	PASS	*	INFO.MQ	49	0.777778	0.888889	0.1	0.82963	7	2	8	1	1	MM2vsPilon_NoneRemoved_Stratified_By_Pmap_and_SVs_4regions	ALL
DNA019_Rose	SNP	*	HighPmap_WiSV	PASS	*	INFO.MQ	50	0.777778	0.888889	0.1	0.82963	7	2	8	1	1	MM2vsPilon_NoneRemoved_Stratified_By_Pmap_and_SVs_4regions	ALL
DNA019_Rose	SNP	*	HighPmap_WiSV	PASS	*	INFO.MQ	51	0.777778	0.888889	0.1	0.82963	7	2	8	1	1	MM2vsPilon_NoneRemoved_Stratified_By_Pmap_and_SVs_4regions	ALL
DNA019_Rose	SNP	*	HighPmap_WiSV	PASS	*	INFO.MQ	52	0.777778	0.888889	0.1	0.82963	7	2	8	1	1	MM2vsPilon_NoneRemoved_Stratified_By_Pmap_and_SVs_4regions	ALL
DNA019_Rose	SNP	*	HighPmap_WiSV	PASS	*	INFO.MQ	53	0.777778	0.888889	0.1	0.82963	7	2	8	1	1	MM2vsPilon_NoneRemoved_Stratified_By_Pmap_and_SVs_4regions	ALL
DNA019_Rose	SNP	*	HighPmap_WiSV	PASS	*	INFO.MQ	54	0.777778	0.888889	0.1	0.82963	7	2	8	1	1	MM2vsPilon_NoneRemoved_Stratified_By_Pmap_and_SVs_4regions	ALL
DNA019_Rose	SNP	*	HighPmap_WiSV	PASS	*	INFO.MQ	55	0.777778	0.888889	0.1	0.82963	7	2	8	1	1	MM2vsPilon_NoneRemoved_Stratified_By_Pmap_and_SVs_4regions	ALL
DNA019_Rose	SNP	*	HighPmap_WiSV	PASS	*	INFO.MQ	56	0.777778	0.888889	0.1	0.82963	7	2	8	1	1	MM2vsPilon_NoneRemoved_Stratified_By_Pmap_and_SVs_4regions	ALL
DNA019_Rose	SNP	*	HighPmap_WiSV	PASS	*	INFO.MQ	57	0.777778	0.888889	0.1	0.82963	7	2	8	1	1	MM2vsPilon_NoneRemoved_Stratified_By_Pmap_and_SVs_4regions	ALL
DNA019_Rose	SNP	*	HighPmap_WiSV	PASS	*	INFO.MQ	58	0.777778	0.888889	0.1	0.82963	7	2	8	1	1	MM2vsPilon_NoneRemoved_Stratified_By_Pmap_and_SVs_4regions	ALL
DNA019_Rose	SNP	*	HighPmap_WiSV	PASS	*	INFO.MQ	59	0.222222	0.75	0.2	0.342857	2	7	3	1	1	MM2vsPilon_NoneRemoved_Stratified_By_Pmap_and_SVs_4regions	ALL
DNA019_Rose	SNP	*	HighPmap_WiSV	PASS	*	INFO.MQ	60	0.111111	0.666667	0	0.190476	1	8	2	1	0	MM2vsPilon_NoneRemoved_Stratified_By_Pmap_and_SVs_4regions	ALL
DNA019_Rose	SNP	*	LowPmap_WiSV	PASS	*	INFO.MQ	0	0.413793	0.428571	0.066667	0.421053	12	17	12	16	2	MM2vsPilon_NoneRemoved_Stratified_By_Pmap_and_SVs_4regions	ALL
DNA019_Rose	SNP	*	LowPmap_WiSV	PASS	*	INFO.MQ	1	0.413793	0.428571	0.066667	0.421053	12	17	12	16	2	MM2vsPilon_NoneRemoved_Stratified_By_Pmap_and_SVs_4regions	ALL
DNA019_Rose	SNP	*	LowPmap_WiSV	PASS	*	INFO.MQ	2	0.413793	0.428571	0.066667	0.421053	12	17	12	16	2	MM2vsPilon_NoneRemoved_Stratified_By_Pmap_and_SVs_4regions	ALL
DNA019_Rose	SNP	*	LowPmap_WiSV	PASS	*	INFO.MQ	3	0.413793	0.428571	0.066667	0.421053	12	17	12	16	2	MM2vsPilon_NoneRemoved_Stratified_By_Pmap_and_SVs_4regions	ALL
DNA019_Rose	SNP	*	LowPmap_WiSV	PASS	*	INFO.MQ	4	0.413793	0.428571	0.066667	0.421053	12	17	12	16	2	MM2vsPilon_NoneRemoved_Stratified_By_Pmap_and_SVs_4regions	ALL
DNA019_Rose	SNP	*	LowPmap_WiSV	PASS	*	INFO.MQ	5	0.413793	0.428571	0.066667	0.421053	12	17	12	16	2	MM2vsPilon_NoneRemoved_Stratified_By_Pmap_and_SVs_4regions	ALL
DNA019_Rose	SNP	*	LowPmap_WiSV	PASS	*	INFO.MQ	6	0.413793	0.428571	0.066667	0.421053	12	17	12	16	2	MM2vsPilon_NoneRemoved_Stratified_By_Pmap_and_SVs_4regions	ALL
DNA019_Rose	SNP	*	LowPmap_WiSV	PASS	*	INFO.MQ	7	0.413793	0.428571	0.066667	0.421053	12	17	12	16	2	MM2vsPilon_NoneRemoved_Stratified_By_Pmap_and_SVs_4regions	ALL
DNA019_Rose	SNP	*	LowPmap_WiSV	PASS	*	INFO.MQ	8	0.413793	0.428571	0.066667	0.421053	12	17	12	16	2	MM2vsPilon_NoneRemoved_Stratified_By_Pmap_and_SVs_4regions	ALL
DNA019_Rose	SNP	*	LowPmap_WiSV	PASS	*	INFO.MQ	9	0.413793	0.428571	0.066667	0.421053	12	17	12	16	2	MM2vsPilon_NoneRemoved_Stratified_By_Pmap_and_SVs_4regions	ALL
DNA019_Rose	SNP	*	LowPmap_WiSV	PASS	*	INFO.MQ	10	0.413793	0.428571	0.066667	0.421053	12	17	12	16	2	MM2vsPilon_NoneRemoved_Stratified_By_Pmap_and_SVs_4regions	ALL
DNA019_Rose	SNP	*	LowPmap_WiSV	PASS	*	INFO.MQ	11	0.413793	0.428571	0.066667	0.421053	12	17	12	16	2	MM2vsPilon_NoneRemoved_Stratified_By_Pmap_and_SVs_4regions	ALL
DNA019_Rose	SNP	*	LowPmap_WiSV	PASS	*	INFO.MQ	12	0.413793	0.428571	0.066667	0.421053	12	17	12	16	2	MM2vsPilon_NoneRemoved_Stratified_By_Pmap_and_SVs_4regions	ALL
DNA019_Rose	SNP	*	LowPmap_WiSV	PASS	*	INFO.MQ	13	0.413793	0.428571	0.066667	0.421053	12	17	12	16	2	MM2vsPilon_NoneRemoved_Stratified_By_Pmap_and_SVs_4regions	ALL
DNA019_Rose	SNP	*	LowPmap_WiSV	PASS	*	INFO.MQ	14	0.413793	0.428571	0.066667	0.421053	12	17	12	16	2	MM2vsPilon_NoneRemoved_Stratified_By_Pmap_and_SVs_4regions	ALL
DNA019_Rose	SNP	*	LowPmap_WiSV	PASS	*	INFO.MQ	15	0.413793	0.428571	0.066667	0.421053	12	17	12	16	2	MM2vsPilon_NoneRemoved_Stratified_By_Pmap_and_SVs_4regions	ALL
DNA019_Rose	SNP	*	LowPmap_WiSV	PASS	*	INFO.MQ	16	0.413793	0.428571	0.066667	0.421053	12	17	12	16	2	MM2vsPilon_NoneRemoved_Stratified_By_Pmap_and_SVs_4regions	ALL
DNA019_Rose	SNP	*	LowPmap_WiSV	PASS	*	INFO.MQ	17	0.413793	0.428571	0.066667	0.421053	12	17	12	16	2	MM2vsPilon_NoneRemoved_Stratified_By_Pmap_and_SVs_4regions	ALL
DNA019_Rose	SNP	*	LowPmap_WiSV	PASS	*	INFO.MQ	18	0.37931	0.428571	0.066667	0.402439	11	18	12	16	2	MM2vsPilon_NoneRemoved_Stratified_By_Pmap_and_SVs_4regions	ALL
DNA019_Rose	SNP	*	LowPmap_WiSV	PASS	*	INFO.MQ	19	0.344828	0.407407	0.068966	0.373514	10	19	11	16	2	MM2vsPilon_NoneRemoved_Stratified_By_Pmap_and_SVs_4regions	ALL
DNA019_Rose	SNP	*	LowPmap_WiSV	PASS	*	INFO.MQ	20	0.344828	0.407407	0.068966	0.373514	10	19	11	16	2	MM2vsPilon_NoneRemoved_Stratified_By_Pmap_and_SVs_4regions	ALL
DNA019_Rose	SNP	*	LowPmap_WiSV	PASS	*	INFO.MQ	21	0.344828	0.407407	0.068966	0.373514	10	19	11	16	2	MM2vsPilon_NoneRemoved_Stratified_By_Pmap_and_SVs_4regions	ALL
DNA019_Rose	SNP	*	LowPmap_WiSV	PASS	*	INFO.MQ	22	0.344828	0.407407	0.068966	0.373514	10	19	11	16	2	MM2vsPilon_NoneRemoved_Stratified_By_Pmap_and_SVs_4regions	ALL
DNA019_Rose	SNP	*	LowPmap_WiSV	PASS	*	INFO.MQ	23	0.344828	0.407407	0.068966	0.373514	10	19	11	16	2	MM2vsPilon_NoneRemoved_Stratified_By_Pmap_and_SVs_4regions	ALL
DNA019_Rose	SNP	*	LowPmap_WiSV	PASS	*	INFO.MQ	24	0.344828	0.407407	0.068966	0.373514	10	19	11	16	2	MM2vsPilon_NoneRemoved_Stratified_By_Pmap_and_SVs_4regions	ALL
DNA019_Rose	SNP	*	LowPmap_WiSV	PASS	*	INFO.MQ	25	0.344828	0.407407	0.068966	0.373514	10	19	11	16	2	MM2vsPilon_NoneRemoved_Stratified_By_Pmap_and_SVs_4regions	ALL
DNA019_Rose	SNP	*	LowPmap_WiSV	PASS	*	INFO.MQ	26	0.344828	0.407407	0.068966	0.373514	10	19	11	16	2	MM2vsPilon_NoneRemoved_Stratified_By_Pmap_and_SVs_4regions	ALL
DNA019_Rose	SNP	*	LowPmap_WiSV	PASS	*	INFO.MQ	27	0.310345	0.384615	0.071429	0.343511	9	20	10	16	2	MM2vsPilon_NoneRemoved_Stratified_By_Pmap_and_SVs_4regions	ALL
DNA019_Rose	SNP	*	LowPmap_WiSV	PASS	*	INFO.MQ	28	0.275862	0.36	0.074074	0.312364	8	21	9	16	2	MM2vsPilon_NoneRemoved_Stratified_By_Pmap_and_SVs_4regions	ALL
DNA019_Rose	SNP	*	LowPmap_WiSV	PASS	*	INFO.MQ	29	0.275862	0.36	0.074074	0.312364	8	21	9	16	2	MM2vsPilon_NoneRemoved_Stratified_By_Pmap_and_SVs_4regions	ALL
DNA019_Rose	SNP	*	LowPmap_WiSV	PASS	*	INFO.MQ	30	0.275862	0.36	0.074074	0.312364	8	21	9	16	2	MM2vsPilon_NoneRemoved_Stratified_By_Pmap_and_SVs_4regions	ALL
DNA019_Rose	SNP	*	LowPmap_WiSV	PASS	*	INFO.MQ	31	0.275862	0.36	0.074074	0.312364	8	21	9	16	2	MM2vsPilon_NoneRemoved_Stratified_By_Pmap_and_SVs_4regions	ALL
DNA019_Rose	SNP	*	LowPmap_WiSV	PASS	*	INFO.MQ	32	0.241379	0.318182	0.083333	0.27451	7	22	7	15	2	MM2vsPilon_NoneRemoved_Stratified_By_Pmap_and_SVs_4regions	ALL
DNA019_Rose	SNP	*	LowPmap_WiSV	PASS	*	INFO.MQ	33	0.241379	0.318182	0.083333	0.27451	7	22	7	15	2	MM2vsPilon_NoneRemoved_Stratified_By_Pmap_and_SVs_4regions	ALL
DNA019_Rose	SNP	*	LowPmap_WiSV	PASS	*	INFO.MQ	34	0.241379	0.333333	0.086957	0.28	7	22	7	14	2	MM2vsPilon_NoneRemoved_Stratified_By_Pmap_and_SVs_4regions	ALL
DNA019_Rose	SNP	*	LowPmap_WiSV	PASS	*	INFO.MQ	35	0.241379	0.333333	0.086957	0.28	7	22	7	14	2	MM2vsPilon_NoneRemoved_Stratified_By_Pmap_and_SVs_4regions	ALL
DNA019_Rose	SNP	*	LowPmap_WiSV	PASS	*	INFO.MQ	36	0.241379	0.333333	0.086957	0.28	7	22	7	14	2	MM2vsPilon_NoneRemoved_Stratified_By_Pmap_and_SVs_4regions	ALL
DNA019_Rose	SNP	*	LowPmap_WiSV	PASS	*	INFO.MQ	37	0.241379	0.333333	0.086957	0.28	7	22	7	14	2	MM2vsPilon_NoneRemoved_Stratified_By_Pmap_and_SVs_4regions	ALL
DNA019_Rose	SNP	*	LowPmap_WiSV	PASS	*	INFO.MQ	38	0.206897	0.333333	0.086957	0.255319	6	23	7	14	2	MM2vsPilon_NoneRemoved_Stratified_By_Pmap_and_SVs_4regions	ALL
DNA019_Rose	SNP	*	LowPmap_WiSV	PASS	*	INFO.MQ	39	0.206897	0.333333	0.086957	0.255319	6	23	7	14	2	MM2vsPilon_NoneRemoved_Stratified_By_Pmap_and_SVs_4regions	ALL
DNA019_Rose	SNP	*	LowPmap_WiSV	PASS	*	INFO.MQ	40	0.206897	0.315789	0.095238	0.25	6	23	6	13	2	MM2vsPilon_NoneRemoved_Stratified_By_Pmap_and_SVs_4regions	ALL
DNA019_Rose	SNP	*	LowPmap_WiSV	PASS	*	INFO.MQ	41	0.206897	0.315789	0.095238	0.25	6	23	6	13	2	MM2vsPilon_NoneRemoved_Stratified_By_Pmap_and_SVs_4regions	ALL
DNA019_Rose	SNP	*	LowPmap_WiSV	PASS	*	INFO.MQ	42	0.206897	0.315789	0.095238	0.25	6	23	6	13	2	MM2vsPilon_NoneRemoved_Stratified_By_Pmap_and_SVs_4regions	ALL
DNA019_Rose	SNP	*	LowPmap_WiSV	PASS	*	INFO.MQ	43	0.206897	0.428571	0.125	0.27907	6	23	6	8	2	MM2vsPilon_NoneRemoved_Stratified_By_Pmap_and_SVs_4regions	ALL
DNA019_Rose	SNP	*	LowPmap_WiSV	PASS	*	INFO.MQ	44	0.206897	0.428571	0.125	0.27907	6	23	6	8	2	MM2vsPilon_NoneRemoved_Stratified_By_Pmap_and_SVs_4regions	ALL
DNA019_Rose	SNP	*	LowPmap_WiSV	PASS	*	INFO.MQ	45	0.172414	0.428571	0.125	0.245902	5	24	6	8	2	MM2vsPilon_NoneRemoved_Stratified_By_Pmap_and_SVs_4regions	ALL
DNA019_Rose	SNP	*	LowPmap_WiSV	PASS	*	INFO.MQ	46	0.172414	0.428571	0.125	0.245902	5	24	6	8	2	MM2vsPilon_NoneRemoved_Stratified_By_Pmap_and_SVs_4regions	ALL
DNA019_Rose	SNP	*	LowPmap_WiSV	PASS	*	INFO.MQ	47	0.172414	0.428571	0.125	0.245902	5	24	6	8	2	MM2vsPilon_NoneRemoved_Stratified_By_Pmap_and_SVs_4regions	ALL
DNA019_Rose	SNP	*	LowPmap_WiSV	PASS	*	INFO.MQ	48	0.172414	0.428571	0.125	0.245902	5	24	6	8	2	MM2vsPilon_NoneRemoved_Stratified_By_Pmap_and_SVs_4regions	ALL
DNA019_Rose	SNP	*	LowPmap_WiSV	PASS	*	INFO.MQ	49	0.137931	0.363636	0.153846	0.2	4	25	4	7	2	MM2vsPilon_NoneRemoved_Stratified_By_Pmap_and_SVs_4regions	ALL
DNA019_Rose	SNP	*	LowPmap_WiSV	PASS	*	INFO.MQ	50	0.103448	0.363636	0.153846	0.161074	3	26	4	7	2	MM2vsPilon_NoneRemoved_Stratified_By_Pmap_and_SVs_4regions	ALL
DNA019_Rose	SNP	*	LowPmap_WiSV	PASS	*	INFO.MQ	51	0.103448	0.333333	0.181818	0.157895	3	26	3	6	2	MM2vsPilon_NoneRemoved_Stratified_By_Pmap_and_SVs_4regions	ALL
DNA019_Rose	SNP	*	LowPmap_WiSV	PASS	*	INFO.MQ	52	0.103448	0.333333	0.181818	0.157895	3	26	3	6	2	MM2vsPilon_NoneRemoved_Stratified_By_Pmap_and_SVs_4regions	ALL
DNA019_Rose	SNP	*	LowPmap_WiSV	PASS	*	INFO.MQ	53	0.068966	0.5	0.25	0.121212	2	27	3	3	2	MM2vsPilon_NoneRemoved_Stratified_By_Pmap_and_SVs_4regions	ALL
DNA019_Rose	SNP	*	LowPmap_WiSV	PASS	*	INFO.MQ	54	0.068966	0.5	0.25	0.121212	2	27	3	3	2	MM2vsPilon_NoneRemoved_Stratified_By_Pmap_and_SVs_4regions	ALL
DNA019_Rose	SNP	*	LowPmap_WiSV	PASS	*	INFO.MQ	55	0.068966	0.5	0.25	0.121212	2	27	3	3	2	MM2vsPilon_NoneRemoved_Stratified_By_Pmap_and_SVs_4regions	ALL
DNA019_Rose	SNP	*	LowPmap_WiSV	PASS	*	INFO.MQ	56	0.068966	0.5	0.333333	0.121212	2	27	2	2	2	MM2vsPilon_NoneRemoved_Stratified_By_Pmap_and_SVs_4regions	ALL
DNA019_Rose	SNP	*	LowPmap_WiSV	PASS	*	INFO.MQ	57	0.068966	0.5	0.333333	0.121212	2	27	2	2	2	MM2vsPilon_NoneRemoved_Stratified_By_Pmap_and_SVs_4regions	ALL
DNA019_Rose	SNP	*	LowPmap_WiSV	PASS	*	INFO.MQ	58	0.034483	0.666667	0.4	0.065574	1	28	2	1	2	MM2vsPilon_NoneRemoved_Stratified_By_Pmap_and_SVs_4regions	ALL
DNA019_Rose	SNP	*	LowPmap_WiSV	PASS	*	INFO.MQ	59	0.034483	1	0.5	0.066667	1	28	1	0	1	MM2vsPilon_NoneRemoved_Stratified_By_Pmap_and_SVs_4regions	ALL
DNA019_Rose	SNP	*	LowPmap_WiSV	PASS	*	INFO.MQ	60	0.034483	1	0	0.066667	1	28	1	0	0	MM2vsPilon_NoneRemoved_Stratified_By_Pmap_and_SVs_4regions	ALL
DNA019_Rose	SNP	*	LowPmap_NoSV	PASS	*	INFO.MQ	0	0.741722	0.972727	0	0.841662	112	39	107	3	0	MM2vsPilon_NoneRemoved_Stratified_By_Pmap_and_SVs_4regions	ALL
DNA019_Rose	SNP	*	LowPmap_NoSV	PASS	*	INFO.MQ	1	0.741722	0.972727	0	0.841662	112	39	107	3	0	MM2vsPilon_NoneRemoved_Stratified_By_Pmap_and_SVs_4regions	ALL
DNA019_Rose	SNP	*	LowPmap_NoSV	PASS	*	INFO.MQ	2	0.741722	0.972727	0	0.841662	112	39	107	3	0	MM2vsPilon_NoneRemoved_Stratified_By_Pmap_and_SVs_4regions	ALL
DNA019_Rose	SNP	*	LowPmap_NoSV	PASS	*	INFO.MQ	3	0.741722	0.972727	0	0.841662	112	39	107	3	0	MM2vsPilon_NoneRemoved_Stratified_By_Pmap_and_SVs_4regions	ALL
DNA019_Rose	SNP	*	LowPmap_NoSV	PASS	*	INFO.MQ	4	0.741722	0.972727	0	0.841662	112	39	107	3	0	MM2vsPilon_NoneRemoved_Stratified_By_Pmap_and_SVs_4regions	ALL
DNA019_Rose	SNP	*	LowPmap_NoSV	PASS	*	INFO.MQ	5	0.741722	0.972727	0	0.841662	112	39	107	3	0	MM2vsPilon_NoneRemoved_Stratified_By_Pmap_and_SVs_4regions	ALL
DNA019_Rose	SNP	*	LowPmap_NoSV	PASS	*	INFO.MQ	6	0.741722	0.972727	0	0.841662	112	39	107	3	0	MM2vsPilon_NoneRemoved_Stratified_By_Pmap_and_SVs_4regions	ALL
DNA019_Rose	SNP	*	LowPmap_NoSV	PASS	*	INFO.MQ	7	0.741722	0.972727	0	0.841662	112	39	107	3	0	MM2vsPilon_NoneRemoved_Stratified_By_Pmap_and_SVs_4regions	ALL
DNA019_Rose	SNP	*	LowPmap_NoSV	PASS	*	INFO.MQ	8	0.741722	0.972727	0	0.841662	112	39	107	3	0	MM2vsPilon_NoneRemoved_Stratified_By_Pmap_and_SVs_4regions	ALL
DNA019_Rose	SNP	*	LowPmap_NoSV	PASS	*	INFO.MQ	9	0.741722	0.972727	0	0.841662	112	39	107	3	0	MM2vsPilon_NoneRemoved_Stratified_By_Pmap_and_SVs_4regions	ALL
DNA019_Rose	SNP	*	LowPmap_NoSV	PASS	*	INFO.MQ	10	0.741722	0.972727	0	0.841662	112	39	107	3	0	MM2vsPilon_NoneRemoved_Stratified_By_Pmap_and_SVs_4regions	ALL
DNA019_Rose	SNP	*	LowPmap_NoSV	PASS	*	INFO.MQ	11	0.741722	0.972727	0	0.841662	112	39	107	3	0	MM2vsPilon_NoneRemoved_Stratified_By_Pmap_and_SVs_4regions	ALL
DNA019_Rose	SNP	*	LowPmap_NoSV	PASS	*	INFO.MQ	12	0.741722	0.972727	0	0.841662	112	39	107	3	0	MM2vsPilon_NoneRemoved_Stratified_By_Pmap_and_SVs_4regions	ALL
DNA019_Rose	SNP	*	LowPmap_NoSV	PASS	*	INFO.MQ	13	0.741722	0.972727	0	0.841662	112	39	107	3	0	MM2vsPilon_NoneRemoved_Stratified_By_Pmap_and_SVs_4regions	ALL
DNA019_Rose	SNP	*	LowPmap_NoSV	PASS	*	INFO.MQ	14	0.741722	0.972727	0	0.841662	112	39	107	3	0	MM2vsPilon_NoneRemoved_Stratified_By_Pmap_and_SVs_4regions	ALL
DNA019_Rose	SNP	*	LowPmap_NoSV	PASS	*	INFO.MQ	15	0.741722	0.972727	0	0.841662	112	39	107	3	0	MM2vsPilon_NoneRemoved_Stratified_By_Pmap_and_SVs_4regions	ALL
DNA019_Rose	SNP	*	LowPmap_NoSV	PASS	*	INFO.MQ	16	0.741722	0.972727	0	0.841662	112	39	107	3	0	MM2vsPilon_NoneRemoved_Stratified_By_Pmap_and_SVs_4regions	ALL
DNA019_Rose	SNP	*	LowPmap_NoSV	PASS	*	INFO.MQ	17	0.741722	0.972727	0	0.841662	112	39	107	3	0	MM2vsPilon_NoneRemoved_Stratified_By_Pmap_and_SVs_4regions	ALL
DNA019_Rose	SNP	*	LowPmap_NoSV	PASS	*	INFO.MQ	18	0.741722	0.972727	0	0.841662	112	39	107	3	0	MM2vsPilon_NoneRemoved_Stratified_By_Pmap_and_SVs_4regions	ALL
DNA019_Rose	SNP	*	LowPmap_NoSV	PASS	*	INFO.MQ	19	0.741722	0.972727	0	0.841662	112	39	107	3	0	MM2vsPilon_NoneRemoved_Stratified_By_Pmap_and_SVs_4regions	ALL
DNA019_Rose	SNP	*	LowPmap_NoSV	PASS	*	INFO.MQ	20	0.741722	0.972727	0	0.841662	112	39	107	3	0	MM2vsPilon_NoneRemoved_Stratified_By_Pmap_and_SVs_4regions	ALL
DNA019_Rose	SNP	*	LowPmap_NoSV	PASS	*	INFO.MQ	21	0.741722	0.972477	0	0.841568	112	39	106	3	0	MM2vsPilon_NoneRemoved_Stratified_By_Pmap_and_SVs_4regions	ALL
DNA019_Rose	SNP	*	LowPmap_NoSV	PASS	*	INFO.MQ	22	0.741722	0.972477	0	0.841568	112	39	106	3	0	MM2vsPilon_NoneRemoved_Stratified_By_Pmap_and_SVs_4regions	ALL
DNA019_Rose	SNP	*	LowPmap_NoSV	PASS	*	INFO.MQ	23	0.735099	0.972222	0	0.837194	111	40	105	3	0	MM2vsPilon_NoneRemoved_Stratified_By_Pmap_and_SVs_4regions	ALL
DNA019_Rose	SNP	*	LowPmap_NoSV	PASS	*	INFO.MQ	24	0.715232	0.971963	0	0.824065	108	43	104	3	0	MM2vsPilon_NoneRemoved_Stratified_By_Pmap_and_SVs_4regions	ALL
DNA019_Rose	SNP	*	LowPmap_NoSV	PASS	*	INFO.MQ	25	0.715232	0.971963	0	0.824065	108	43	104	3	0	MM2vsPilon_NoneRemoved_Stratified_By_Pmap_and_SVs_4regions	ALL
DNA019_Rose	SNP	*	LowPmap_NoSV	PASS	*	INFO.MQ	26	0.715232	0.971963	0	0.824065	108	43	104	3	0	MM2vsPilon_NoneRemoved_Stratified_By_Pmap_and_SVs_4regions	ALL
DNA019_Rose	SNP	*	LowPmap_NoSV	PASS	*	INFO.MQ	27	0.715232	0.971963	0	0.824065	108	43	104	3	0	MM2vsPilon_NoneRemoved_Stratified_By_Pmap_and_SVs_4regions	ALL
DNA019_Rose	SNP	*	LowPmap_NoSV	PASS	*	INFO.MQ	28	0.715232	0.971963	0	0.824065	108	43	104	3	0	MM2vsPilon_NoneRemoved_Stratified_By_Pmap_and_SVs_4regions	ALL
DNA019_Rose	SNP	*	LowPmap_NoSV	PASS	*	INFO.MQ	29	0.715232	0.971429	0	0.823873	108	43	102	3	0	MM2vsPilon_NoneRemoved_Stratified_By_Pmap_and_SVs_4regions	ALL
DNA019_Rose	SNP	*	LowPmap_NoSV	PASS	*	INFO.MQ	30	0.715232	0.971429	0	0.823873	108	43	102	3	0	MM2vsPilon_NoneRemoved_Stratified_By_Pmap_and_SVs_4regions	ALL
DNA019_Rose	SNP	*	LowPmap_NoSV	PASS	*	INFO.MQ	31	0.688742	0.970297	0	0.805628	104	47	98	3	0	MM2vsPilon_NoneRemoved_Stratified_By_Pmap_and_SVs_4regions	ALL
DNA019_Rose	SNP	*	LowPmap_NoSV	PASS	*	INFO.MQ	32	0.688742	0.970297	0	0.805628	104	47	98	3	0	MM2vsPilon_NoneRemoved_Stratified_By_Pmap_and_SVs_4regions	ALL
DNA019_Rose	SNP	*	LowPmap_NoSV	PASS	*	INFO.MQ	33	0.682119	0.98	0	0.804367	103	48	98	2	0	MM2vsPilon_NoneRemoved_Stratified_By_Pmap_and_SVs_4regions	ALL
DNA019_Rose	SNP	*	LowPmap_NoSV	PASS	*	INFO.MQ	34	0.682119	0.98	0	0.804367	103	48	98	2	0	MM2vsPilon_NoneRemoved_Stratified_By_Pmap_and_SVs_4regions	ALL
DNA019_Rose	SNP	*	LowPmap_NoSV	PASS	*	INFO.MQ	35	0.682119	0.989796	0	0.807647	103	48	97	1	0	MM2vsPilon_NoneRemoved_Stratified_By_Pmap_and_SVs_4regions	ALL
DNA019_Rose	SNP	*	LowPmap_NoSV	PASS	*	INFO.MQ	36	0.668874	0.989796	0	0.798289	101	50	97	1	0	MM2vsPilon_NoneRemoved_Stratified_By_Pmap_and_SVs_4regions	ALL
DNA019_Rose	SNP	*	LowPmap_NoSV	PASS	*	INFO.MQ	37	0.655629	0.989583	0	0.788712	99	52	95	1	0	MM2vsPilon_NoneRemoved_Stratified_By_Pmap_and_SVs_4regions	ALL
DNA019_Rose	SNP	*	LowPmap_NoSV	PASS	*	INFO.MQ	38	0.655629	0.989362	0	0.788642	99	52	93	1	0	MM2vsPilon_NoneRemoved_Stratified_By_Pmap_and_SVs_4regions	ALL
DNA019_Rose	SNP	*	LowPmap_NoSV	PASS	*	INFO.MQ	39	0.609272	1	0	0.757202	92	59	88	0	0	MM2vsPilon_NoneRemoved_Stratified_By_Pmap_and_SVs_4regions	ALL
DNA019_Rose	SNP	*	LowPmap_NoSV	PASS	*	INFO.MQ	40	0.582781	1	0	0.736402	88	63	82	0	0	MM2vsPilon_NoneRemoved_Stratified_By_Pmap_and_SVs_4regions	ALL
DNA019_Rose	SNP	*	LowPmap_NoSV	PASS	*	INFO.MQ	41	0.509934	1	0	0.675439	77	74	73	0	0	MM2vsPilon_NoneRemoved_Stratified_By_Pmap_and_SVs_4regions	ALL
DNA019_Rose	SNP	*	LowPmap_NoSV	PASS	*	INFO.MQ	42	0.509934	1	0	0.675439	77	74	73	0	0	MM2vsPilon_NoneRemoved_Stratified_By_Pmap_and_SVs_4regions	ALL
DNA019_Rose	SNP	*	LowPmap_NoSV	PASS	*	INFO.MQ	43	0.509934	1	0	0.675439	77	74	71	0	0	MM2vsPilon_NoneRemoved_Stratified_By_Pmap_and_SVs_4regions	ALL
DNA019_Rose	SNP	*	LowPmap_NoSV	PASS	*	INFO.MQ	44	0.509934	1	0	0.675439	77	74	71	0	0	MM2vsPilon_NoneRemoved_Stratified_By_Pmap_and_SVs_4regions	ALL
DNA019_Rose	SNP	*	LowPmap_NoSV	PASS	*	INFO.MQ	45	0.509934	1	0	0.675439	77	74	71	0	0	MM2vsPilon_NoneRemoved_Stratified_By_Pmap_and_SVs_4regions	ALL
DNA019_Rose	SNP	*	LowPmap_NoSV	PASS	*	INFO.MQ	46	0.496689	1	0	0.663717	75	76	69	0	0	MM2vsPilon_NoneRemoved_Stratified_By_Pmap_and_SVs_4regions	ALL
DNA019_Rose	SNP	*	LowPmap_NoSV	PASS	*	INFO.MQ	47	0.490066	1	0	0.657778	74	77	68	0	0	MM2vsPilon_NoneRemoved_Stratified_By_Pmap_and_SVs_4regions	ALL
DNA019_Rose	SNP	*	LowPmap_NoSV	PASS	*	INFO.MQ	48	0.476821	1	0	0.64574	72	79	68	0	0	MM2vsPilon_NoneRemoved_Stratified_By_Pmap_and_SVs_4regions	ALL
DNA019_Rose	SNP	*	LowPmap_NoSV	PASS	*	INFO.MQ	49	0.470199	1	0	0.63964	71	80	67	0	0	MM2vsPilon_NoneRemoved_Stratified_By_Pmap_and_SVs_4regions	ALL
DNA019_Rose	SNP	*	LowPmap_NoSV	PASS	*	INFO.MQ	50	0.463576	1	0	0.633484	70	81	66	0	0	MM2vsPilon_NoneRemoved_Stratified_By_Pmap_and_SVs_4regions	ALL
DNA019_Rose	SNP	*	LowPmap_NoSV	PASS	*	INFO.MQ	51	0.437086	1	0	0.608295	66	85	60	0	0	MM2vsPilon_NoneRemoved_Stratified_By_Pmap_and_SVs_4regions	ALL
DNA019_Rose	SNP	*	LowPmap_NoSV	PASS	*	INFO.MQ	52	0.430464	1	0	0.601852	65	86	59	0	0	MM2vsPilon_NoneRemoved_Stratified_By_Pmap_and_SVs_4regions	ALL
DNA019_Rose	SNP	*	LowPmap_NoSV	PASS	*	INFO.MQ	53	0.403974	1	0	0.575472	61	90	55	0	0	MM2vsPilon_NoneRemoved_Stratified_By_Pmap_and_SVs_4regions	ALL
DNA019_Rose	SNP	*	LowPmap_NoSV	PASS	*	INFO.MQ	54	0.384106	1	0	0.555024	58	93	54	0	0	MM2vsPilon_NoneRemoved_Stratified_By_Pmap_and_SVs_4regions	ALL
DNA019_Rose	SNP	*	LowPmap_NoSV	PASS	*	INFO.MQ	55	0.350993	1	0	0.519608	53	98	47	0	0	MM2vsPilon_NoneRemoved_Stratified_By_Pmap_and_SVs_4regions	ALL
DNA019_Rose	SNP	*	LowPmap_NoSV	PASS	*	INFO.MQ	56	0.311258	1	0	0.474747	47	104	41	0	0	MM2vsPilon_NoneRemoved_Stratified_By_Pmap_and_SVs_4regions	ALL
DNA019_Rose	SNP	*	LowPmap_NoSV	PASS	*	INFO.MQ	57	0.284768	1	0	0.443299	43	108	37	0	0	MM2vsPilon_NoneRemoved_Stratified_By_Pmap_and_SVs_4regions	ALL
DNA019_Rose	SNP	*	LowPmap_NoSV	PASS	*	INFO.MQ	58	0.264901	1	0	0.418848	40	111	34	0	0	MM2vsPilon_NoneRemoved_Stratified_By_Pmap_and_SVs_4regions	ALL
DNA019_Rose	SNP	*	LowPmap_NoSV	PASS	*	INFO.MQ	59	0.238411	1	0	0.385027	36	115	32	0	0	MM2vsPilon_NoneRemoved_Stratified_By_Pmap_and_SVs_4regions	ALL
DNA019_Rose	SNP	*	LowPmap_NoSV	PASS	*	INFO.MQ	60	0.198675	1	0	0.331492	30	121	24	0	0	MM2vsPilon_NoneRemoved_Stratified_By_Pmap_and_SVs_4regions	ALL
DNA120	SNP	*	HighPmap_NoSV	PASS	*	INFO.MQ	0	0.988142	1	0	0.994036	500	6	500	0	0	MM2vsPilon_NoneRemoved_Stratified_By_Pmap_and_SVs_4regions	ALL
DNA120	SNP	*	HighPmap_NoSV	PASS	*	INFO.MQ	1	0.988142	1	0	0.994036	500	6	500	0	0	MM2vsPilon_NoneRemoved_Stratified_By_Pmap_and_SVs_4regions	ALL
DNA120	SNP	*	HighPmap_NoSV	PASS	*	INFO.MQ	2	0.988142	1	0	0.994036	500	6	500	0	0	MM2vsPilon_NoneRemoved_Stratified_By_Pmap_and_SVs_4regions	ALL
DNA120	SNP	*	HighPmap_NoSV	PASS	*	INFO.MQ	3	0.988142	1	0	0.994036	500	6	500	0	0	MM2vsPilon_NoneRemoved_Stratified_By_Pmap_and_SVs_4regions	ALL
DNA120	SNP	*	HighPmap_NoSV	PASS	*	INFO.MQ	4	0.988142	1	0	0.994036	500	6	500	0	0	MM2vsPilon_NoneRemoved_Stratified_By_Pmap_and_SVs_4regions	ALL
DNA120	SNP	*	HighPmap_NoSV	PASS	*	INFO.MQ	5	0.988142	1	0	0.994036	500	6	500	0	0	MM2vsPilon_NoneRemoved_Stratified_By_Pmap_and_SVs_4regions	ALL
DNA120	SNP	*	HighPmap_NoSV	PASS	*	INFO.MQ	6	0.988142	1	0	0.994036	500	6	500	0	0	MM2vsPilon_NoneRemoved_Stratified_By_Pmap_and_SVs_4regions	ALL
DNA120	SNP	*	HighPmap_NoSV	PASS	*	INFO.MQ	7	0.988142	1	0	0.994036	500	6	500	0	0	MM2vsPilon_NoneRemoved_Stratified_By_Pmap_and_SVs_4regions	ALL
DNA120	SNP	*	HighPmap_NoSV	PASS	*	INFO.MQ	8	0.988142	1	0	0.994036	500	6	500	0	0	MM2vsPilon_NoneRemoved_Stratified_By_Pmap_and_SVs_4regions	ALL
DNA120	SNP	*	HighPmap_NoSV	PASS	*	INFO.MQ	9	0.988142	1	0	0.994036	500	6	500	0	0	MM2vsPilon_NoneRemoved_Stratified_By_Pmap_and_SVs_4regions	ALL
DNA120	SNP	*	HighPmap_NoSV	PASS	*	INFO.MQ	10	0.988142	1	0	0.994036	500	6	500	0	0	MM2vsPilon_NoneRemoved_Stratified_By_Pmap_and_SVs_4regions	ALL
DNA120	SNP	*	HighPmap_NoSV	PASS	*	INFO.MQ	11	0.988142	1	0	0.994036	500	6	500	0	0	MM2vsPilon_NoneRemoved_Stratified_By_Pmap_and_SVs_4regions	ALL
DNA120	SNP	*	HighPmap_NoSV	PASS	*	INFO.MQ	12	0.988142	1	0	0.994036	500	6	500	0	0	MM2vsPilon_NoneRemoved_Stratified_By_Pmap_and_SVs_4regions	ALL
DNA120	SNP	*	HighPmap_NoSV	PASS	*	INFO.MQ	13	0.988142	1	0	0.994036	500	6	500	0	0	MM2vsPilon_NoneRemoved_Stratified_By_Pmap_and_SVs_4regions	ALL
DNA120	SNP	*	HighPmap_NoSV	PASS	*	INFO.MQ	14	0.988142	1	0	0.994036	500	6	500	0	0	MM2vsPilon_NoneRemoved_Stratified_By_Pmap_and_SVs_4regions	ALL
DNA120	SNP	*	HighPmap_NoSV	PASS	*	INFO.MQ	15	0.988142	1	0	0.994036	500	6	500	0	0	MM2vsPilon_NoneRemoved_Stratified_By_Pmap_and_SVs_4regions	ALL
DNA120	SNP	*	HighPmap_NoSV	PASS	*	INFO.MQ	16	0.988142	1	0	0.994036	500	6	500	0	0	MM2vsPilon_NoneRemoved_Stratified_By_Pmap_and_SVs_4regions	ALL
DNA120	SNP	*	HighPmap_NoSV	PASS	*	INFO.MQ	17	0.988142	1	0	0.994036	500	6	500	0	0	MM2vsPilon_NoneRemoved_Stratified_By_Pmap_and_SVs_4regions	ALL
DNA120	SNP	*	HighPmap_NoSV	PASS	*	INFO.MQ	18	0.988142	1	0	0.994036	500	6	500	0	0	MM2vsPilon_NoneRemoved_Stratified_By_Pmap_and_SVs_4regions	ALL
DNA120	SNP	*	HighPmap_NoSV	PASS	*	INFO.MQ	19	0.988142	1	0	0.994036	500	6	500	0	0	MM2vsPilon_NoneRemoved_Stratified_By_Pmap_and_SVs_4regions	ALL
DNA120	SNP	*	HighPmap_NoSV	PASS	*	INFO.MQ	20	0.988142	1	0	0.994036	500	6	500	0	0	MM2vsPilon_NoneRemoved_Stratified_By_Pmap_and_SVs_4regions	ALL
DNA120	SNP	*	HighPmap_NoSV	PASS	*	INFO.MQ	21	0.988142	1	0	0.994036	500	6	500	0	0	MM2vsPilon_NoneRemoved_Stratified_By_Pmap_and_SVs_4regions	ALL
DNA120	SNP	*	HighPmap_NoSV	PASS	*	INFO.MQ	22	0.988142	1	0	0.994036	500	6	500	0	0	MM2vsPilon_NoneRemoved_Stratified_By_Pmap_and_SVs_4regions	ALL
DNA120	SNP	*	HighPmap_NoSV	PASS	*	INFO.MQ	23	0.988142	1	0	0.994036	500	6	500	0	0	MM2vsPilon_NoneRemoved_Stratified_By_Pmap_and_SVs_4regions	ALL
DNA120	SNP	*	HighPmap_NoSV	PASS	*	INFO.MQ	24	0.988142	1	0	0.994036	500	6	500	0	0	MM2vsPilon_NoneRemoved_Stratified_By_Pmap_and_SVs_4regions	ALL
DNA120	SNP	*	HighPmap_NoSV	PASS	*	INFO.MQ	25	0.988142	1	0	0.994036	500	6	500	0	0	MM2vsPilon_NoneRemoved_Stratified_By_Pmap_and_SVs_4regions	ALL
DNA120	SNP	*	HighPmap_NoSV	PASS	*	INFO.MQ	26	0.988142	1	0	0.994036	500	6	500	0	0	MM2vsPilon_NoneRemoved_Stratified_By_Pmap_and_SVs_4regions	ALL
DNA120	SNP	*	HighPmap_NoSV	PASS	*	INFO.MQ	27	0.988142	1	0	0.994036	500	6	500	0	0	MM2vsPilon_NoneRemoved_Stratified_By_Pmap_and_SVs_4regions	ALL
DNA120	SNP	*	HighPmap_NoSV	PASS	*	INFO.MQ	28	0.988142	1	0	0.994036	500	6	500	0	0	MM2vsPilon_NoneRemoved_Stratified_By_Pmap_and_SVs_4regions	ALL
DNA120	SNP	*	HighPmap_NoSV	PASS	*	INFO.MQ	29	0.988142	1	0	0.994036	500	6	500	0	0	MM2vsPilon_NoneRemoved_Stratified_By_Pmap_and_SVs_4regions	ALL
DNA120	SNP	*	HighPmap_NoSV	PASS	*	INFO.MQ	30	0.988142	1	0	0.994036	500	6	500	0	0	MM2vsPilon_NoneRemoved_Stratified_By_Pmap_and_SVs_4regions	ALL
DNA120	SNP	*	HighPmap_NoSV	PASS	*	INFO.MQ	31	0.988142	1	0	0.994036	500	6	500	0	0	MM2vsPilon_NoneRemoved_Stratified_By_Pmap_and_SVs_4regions	ALL
DNA120	SNP	*	HighPmap_NoSV	PASS	*	INFO.MQ	32	0.988142	1	0	0.994036	500	6	500	0	0	MM2vsPilon_NoneRemoved_Stratified_By_Pmap_and_SVs_4regions	ALL
DNA120	SNP	*	HighPmap_NoSV	PASS	*	INFO.MQ	33	0.988142	1	0	0.994036	500	6	500	0	0	MM2vsPilon_NoneRemoved_Stratified_By_Pmap_and_SVs_4regions	ALL
DNA120	SNP	*	HighPmap_NoSV	PASS	*	INFO.MQ	34	0.988142	1	0	0.994036	500	6	500	0	0	MM2vsPilon_NoneRemoved_Stratified_By_Pmap_and_SVs_4regions	ALL
DNA120	SNP	*	HighPmap_NoSV	PASS	*	INFO.MQ	35	0.988142	1	0	0.994036	500	6	500	0	0	MM2vsPilon_NoneRemoved_Stratified_By_Pmap_and_SVs_4regions	ALL
DNA120	SNP	*	HighPmap_NoSV	PASS	*	INFO.MQ	36	0.988142	1	0	0.994036	500	6	500	0	0	MM2vsPilon_NoneRemoved_Stratified_By_Pmap_and_SVs_4regions	ALL
DNA120	SNP	*	HighPmap_NoSV	PASS	*	INFO.MQ	37	0.988142	1	0	0.994036	500	6	500	0	0	MM2vsPilon_NoneRemoved_Stratified_By_Pmap_and_SVs_4regions	ALL
DNA120	SNP	*	HighPmap_NoSV	PASS	*	INFO.MQ	38	0.988142	1	0	0.994036	500	6	500	0	0	MM2vsPilon_NoneRemoved_Stratified_By_Pmap_and_SVs_4regions	ALL
DNA120	SNP	*	HighPmap_NoSV	PASS	*	INFO.MQ	39	0.988142	1	0	0.994036	500	6	500	0	0	MM2vsPilon_NoneRemoved_Stratified_By_Pmap_and_SVs_4regions	ALL
DNA120	SNP	*	HighPmap_NoSV	PASS	*	INFO.MQ	40	0.988142	1	0	0.994036	500	6	500	0	0	MM2vsPilon_NoneRemoved_Stratified_By_Pmap_and_SVs_4regions	ALL
DNA120	SNP	*	HighPmap_NoSV	PASS	*	INFO.MQ	41	0.988142	1	0	0.994036	500	6	500	0	0	MM2vsPilon_NoneRemoved_Stratified_By_Pmap_and_SVs_4regions	ALL
DNA120	SNP	*	HighPmap_NoSV	PASS	*	INFO.MQ	42	0.988142	1	0	0.994036	500	6	500	0	0	MM2vsPilon_NoneRemoved_Stratified_By_Pmap_and_SVs_4regions	ALL
DNA120	SNP	*	HighPmap_NoSV	PASS	*	INFO.MQ	43	0.988142	1	0	0.994036	500	6	500	0	0	MM2vsPilon_NoneRemoved_Stratified_By_Pmap_and_SVs_4regions	ALL
DNA120	SNP	*	HighPmap_NoSV	PASS	*	INFO.MQ	44	0.988142	1	0	0.994036	500	6	500	0	0	MM2vsPilon_NoneRemoved_Stratified_By_Pmap_and_SVs_4regions	ALL
DNA120	SNP	*	HighPmap_NoSV	PASS	*	INFO.MQ	45	0.988142	1	0	0.994036	500	6	500	0	0	MM2vsPilon_NoneRemoved_Stratified_By_Pmap_and_SVs_4regions	ALL
DNA120	SNP	*	HighPmap_NoSV	PASS	*	INFO.MQ	46	0.988142	1	0	0.994036	500	6	500	0	0	MM2vsPilon_NoneRemoved_Stratified_By_Pmap_and_SVs_4regions	ALL
DNA120	SNP	*	HighPmap_NoSV	PASS	*	INFO.MQ	47	0.988142	1	0	0.994036	500	6	500	0	0	MM2vsPilon_NoneRemoved_Stratified_By_Pmap_and_SVs_4regions	ALL
DNA120	SNP	*	HighPmap_NoSV	PASS	*	INFO.MQ	48	0.988142	1	0	0.994036	500	6	500	0	0	MM2vsPilon_NoneRemoved_Stratified_By_Pmap_and_SVs_4regions	ALL
DNA120	SNP	*	HighPmap_NoSV	PASS	*	INFO.MQ	49	0.988142	1	0	0.994036	500	6	500	0	0	MM2vsPilon_NoneRemoved_Stratified_By_Pmap_and_SVs_4regions	ALL
DNA120	SNP	*	HighPmap_NoSV	PASS	*	INFO.MQ	50	0.988142	1	0	0.994036	500	6	500	0	0	MM2vsPilon_NoneRemoved_Stratified_By_Pmap_and_SVs_4regions	ALL
DNA120	SNP	*	HighPmap_NoSV	PASS	*	INFO.MQ	51	0.988142	1	0	0.994036	500	6	500	0	0	MM2vsPilon_NoneRemoved_Stratified_By_Pmap_and_SVs_4regions	ALL
DNA120	SNP	*	HighPmap_NoSV	PASS	*	INFO.MQ	52	0.988142	1	0	0.994036	500	6	500	0	0	MM2vsPilon_NoneRemoved_Stratified_By_Pmap_and_SVs_4regions	ALL
DNA120	SNP	*	HighPmap_NoSV	PASS	*	INFO.MQ	53	0.988142	1	0	0.994036	500	6	500	0	0	MM2vsPilon_NoneRemoved_Stratified_By_Pmap_and_SVs_4regions	ALL
DNA120	SNP	*	HighPmap_NoSV	PASS	*	INFO.MQ	54	0.986166	1	0	0.993035	499	7	500	0	0	MM2vsPilon_NoneRemoved_Stratified_By_Pmap_and_SVs_4regions	ALL
DNA120	SNP	*	HighPmap_NoSV	PASS	*	INFO.MQ	55	0.98419	1	0	0.992032	498	8	499	0	0	MM2vsPilon_NoneRemoved_Stratified_By_Pmap_and_SVs_4regions	ALL
DNA120	SNP	*	HighPmap_NoSV	PASS	*	INFO.MQ	56	0.98419	1	0	0.992032	498	8	499	0	0	MM2vsPilon_NoneRemoved_Stratified_By_Pmap_and_SVs_4regions	ALL
DNA120	SNP	*	HighPmap_NoSV	PASS	*	INFO.MQ	57	0.98419	1	0	0.992032	498	8	499	0	0	MM2vsPilon_NoneRemoved_Stratified_By_Pmap_and_SVs_4regions	ALL
DNA120	SNP	*	HighPmap_NoSV	PASS	*	INFO.MQ	58	0.98419	1	0	0.992032	498	8	499	0	0	MM2vsPilon_NoneRemoved_Stratified_By_Pmap_and_SVs_4regions	ALL
DNA120	SNP	*	HighPmap_NoSV	PASS	*	INFO.MQ	59	0.98419	1	0	0.992032	498	8	497	0	0	MM2vsPilon_NoneRemoved_Stratified_By_Pmap_and_SVs_4regions	ALL
DNA120	SNP	*	HighPmap_NoSV	PASS	*	INFO.MQ	60	0.968379	1	0	0.983936	490	16	491	0	0	MM2vsPilon_NoneRemoved_Stratified_By_Pmap_and_SVs_4regions	ALL
DNA120	SNP	*	HighPmap_WiSV	PASS	*	INFO.MQ	0	0.9	0.9	0	0.9	9	1	9	1	0	MM2vsPilon_NoneRemoved_Stratified_By_Pmap_and_SVs_4regions	ALL
DNA120	SNP	*	HighPmap_WiSV	PASS	*	INFO.MQ	1	0.9	0.9	0	0.9	9	1	9	1	0	MM2vsPilon_NoneRemoved_Stratified_By_Pmap_and_SVs_4regions	ALL
DNA120	SNP	*	HighPmap_WiSV	PASS	*	INFO.MQ	2	0.9	0.9	0	0.9	9	1	9	1	0	MM2vsPilon_NoneRemoved_Stratified_By_Pmap_and_SVs_4regions	ALL
DNA120	SNP	*	HighPmap_WiSV	PASS	*	INFO.MQ	3	0.9	0.9	0	0.9	9	1	9	1	0	MM2vsPilon_NoneRemoved_Stratified_By_Pmap_and_SVs_4regions	ALL
DNA120	SNP	*	HighPmap_WiSV	PASS	*	INFO.MQ	4	0.9	0.9	0	0.9	9	1	9	1	0	MM2vsPilon_NoneRemoved_Stratified_By_Pmap_and_SVs_4regions	ALL
DNA120	SNP	*	HighPmap_WiSV	PASS	*	INFO.MQ	5	0.9	0.9	0	0.9	9	1	9	1	0	MM2vsPilon_NoneRemoved_Stratified_By_Pmap_and_SVs_4regions	ALL
DNA120	SNP	*	HighPmap_WiSV	PASS	*	INFO.MQ	6	0.9	0.9	0	0.9	9	1	9	1	0	MM2vsPilon_NoneRemoved_Stratified_By_Pmap_and_SVs_4regions	ALL
DNA120	SNP	*	HighPmap_WiSV	PASS	*	INFO.MQ	7	0.9	0.9	0	0.9	9	1	9	1	0	MM2vsPilon_NoneRemoved_Stratified_By_Pmap_and_SVs_4regions	ALL
DNA120	SNP	*	HighPmap_WiSV	PASS	*	INFO.MQ	8	0.9	0.9	0	0.9	9	1	9	1	0	MM2vsPilon_NoneRemoved_Stratified_By_Pmap_and_SVs_4regions	ALL
DNA120	SNP	*	HighPmap_WiSV	PASS	*	INFO.MQ	9	0.9	0.9	0	0.9	9	1	9	1	0	MM2vsPilon_NoneRemoved_Stratified_By_Pmap_and_SVs_4regions	ALL
DNA120	SNP	*	HighPmap_WiSV	PASS	*	INFO.MQ	10	0.9	0.9	0	0.9	9	1	9	1	0	MM2vsPilon_NoneRemoved_Stratified_By_Pmap_and_SVs_4regions	ALL
DNA120	SNP	*	HighPmap_WiSV	PASS	*	INFO.MQ	11	0.9	0.9	0	0.9	9	1	9	1	0	MM2vsPilon_NoneRemoved_Stratified_By_Pmap_and_SVs_4regions	ALL
DNA120	SNP	*	HighPmap_WiSV	PASS	*	INFO.MQ	12	0.9	0.9	0	0.9	9	1	9	1	0	MM2vsPilon_NoneRemoved_Stratified_By_Pmap_and_SVs_4regions	ALL
DNA120	SNP	*	HighPmap_WiSV	PASS	*	INFO.MQ	13	0.9	0.9	0	0.9	9	1	9	1	0	MM2vsPilon_NoneRemoved_Stratified_By_Pmap_and_SVs_4regions	ALL
DNA120	SNP	*	HighPmap_WiSV	PASS	*	INFO.MQ	14	0.9	0.9	0	0.9	9	1	9	1	0	MM2vsPilon_NoneRemoved_Stratified_By_Pmap_and_SVs_4regions	ALL
DNA120	SNP	*	HighPmap_WiSV	PASS	*	INFO.MQ	15	0.9	0.9	0	0.9	9	1	9	1	0	MM2vsPilon_NoneRemoved_Stratified_By_Pmap_and_SVs_4regions	ALL
DNA120	SNP	*	HighPmap_WiSV	PASS	*	INFO.MQ	16	0.9	0.9	0	0.9	9	1	9	1	0	MM2vsPilon_NoneRemoved_Stratified_By_Pmap_and_SVs_4regions	ALL
DNA120	SNP	*	HighPmap_WiSV	PASS	*	INFO.MQ	17	0.9	0.9	0	0.9	9	1	9	1	0	MM2vsPilon_NoneRemoved_Stratified_By_Pmap_and_SVs_4regions	ALL
DNA120	SNP	*	HighPmap_WiSV	PASS	*	INFO.MQ	18	0.9	0.9	0	0.9	9	1	9	1	0	MM2vsPilon_NoneRemoved_Stratified_By_Pmap_and_SVs_4regions	ALL
DNA120	SNP	*	HighPmap_WiSV	PASS	*	INFO.MQ	19	0.9	0.9	0	0.9	9	1	9	1	0	MM2vsPilon_NoneRemoved_Stratified_By_Pmap_and_SVs_4regions	ALL
DNA120	SNP	*	HighPmap_WiSV	PASS	*	INFO.MQ	20	0.9	0.9	0	0.9	9	1	9	1	0	MM2vsPilon_NoneRemoved_Stratified_By_Pmap_and_SVs_4regions	ALL
DNA120	SNP	*	HighPmap_WiSV	PASS	*	INFO.MQ	21	0.9	0.9	0	0.9	9	1	9	1	0	MM2vsPilon_NoneRemoved_Stratified_By_Pmap_and_SVs_4regions	ALL
DNA120	SNP	*	HighPmap_WiSV	PASS	*	INFO.MQ	22	0.9	0.9	0	0.9	9	1	9	1	0	MM2vsPilon_NoneRemoved_Stratified_By_Pmap_and_SVs_4regions	ALL
DNA120	SNP	*	HighPmap_WiSV	PASS	*	INFO.MQ	23	0.9	0.9	0	0.9	9	1	9	1	0	MM2vsPilon_NoneRemoved_Stratified_By_Pmap_and_SVs_4regions	ALL
DNA120	SNP	*	HighPmap_WiSV	PASS	*	INFO.MQ	24	0.9	0.9	0	0.9	9	1	9	1	0	MM2vsPilon_NoneRemoved_Stratified_By_Pmap_and_SVs_4regions	ALL
DNA120	SNP	*	HighPmap_WiSV	PASS	*	INFO.MQ	25	0.9	0.9	0	0.9	9	1	9	1	0	MM2vsPilon_NoneRemoved_Stratified_By_Pmap_and_SVs_4regions	ALL
DNA120	SNP	*	HighPmap_WiSV	PASS	*	INFO.MQ	26	0.9	0.9	0	0.9	9	1	9	1	0	MM2vsPilon_NoneRemoved_Stratified_By_Pmap_and_SVs_4regions	ALL
DNA120	SNP	*	HighPmap_WiSV	PASS	*	INFO.MQ	27	0.9	0.9	0	0.9	9	1	9	1	0	MM2vsPilon_NoneRemoved_Stratified_By_Pmap_and_SVs_4regions	ALL
DNA120	SNP	*	HighPmap_WiSV	PASS	*	INFO.MQ	28	0.9	0.9	0	0.9	9	1	9	1	0	MM2vsPilon_NoneRemoved_Stratified_By_Pmap_and_SVs_4regions	ALL
DNA120	SNP	*	HighPmap_WiSV	PASS	*	INFO.MQ	29	0.9	0.9	0	0.9	9	1	9	1	0	MM2vsPilon_NoneRemoved_Stratified_By_Pmap_and_SVs_4regions	ALL
DNA120	SNP	*	HighPmap_WiSV	PASS	*	INFO.MQ	30	0.9	0.9	0	0.9	9	1	9	1	0	MM2vsPilon_NoneRemoved_Stratified_By_Pmap_and_SVs_4regions	ALL
DNA120	SNP	*	HighPmap_WiSV	PASS	*	INFO.MQ	31	0.9	0.9	0	0.9	9	1	9	1	0	MM2vsPilon_NoneRemoved_Stratified_By_Pmap_and_SVs_4regions	ALL
DNA120	SNP	*	HighPmap_WiSV	PASS	*	INFO.MQ	32	0.9	0.9	0	0.9	9	1	9	1	0	MM2vsPilon_NoneRemoved_Stratified_By_Pmap_and_SVs_4regions	ALL
DNA120	SNP	*	HighPmap_WiSV	PASS	*	INFO.MQ	33	0.9	0.9	0	0.9	9	1	9	1	0	MM2vsPilon_NoneRemoved_Stratified_By_Pmap_and_SVs_4regions	ALL
DNA120	SNP	*	HighPmap_WiSV	PASS	*	INFO.MQ	34	0.9	0.9	0	0.9	9	1	9	1	0	MM2vsPilon_NoneRemoved_Stratified_By_Pmap_and_SVs_4regions	ALL
DNA120	SNP	*	HighPmap_WiSV	PASS	*	INFO.MQ	35	0.9	0.9	0	0.9	9	1	9	1	0	MM2vsPilon_NoneRemoved_Stratified_By_Pmap_and_SVs_4regions	ALL
DNA120	SNP	*	HighPmap_WiSV	PASS	*	INFO.MQ	36	0.9	0.9	0	0.9	9	1	9	1	0	MM2vsPilon_NoneRemoved_Stratified_By_Pmap_and_SVs_4regions	ALL
DNA120	SNP	*	HighPmap_WiSV	PASS	*	INFO.MQ	37	0.8	0.9	0	0.847059	8	2	9	1	0	MM2vsPilon_NoneRemoved_Stratified_By_Pmap_and_SVs_4regions	ALL
DNA120	SNP	*	HighPmap_WiSV	PASS	*	INFO.MQ	38	0.8	0.9	0	0.847059	8	2	9	1	0	MM2vsPilon_NoneRemoved_Stratified_By_Pmap_and_SVs_4regions	ALL
DNA120	SNP	*	HighPmap_WiSV	PASS	*	INFO.MQ	39	0.8	0.9	0	0.847059	8	2	9	1	0	MM2vsPilon_NoneRemoved_Stratified_By_Pmap_and_SVs_4regions	ALL
DNA120	SNP	*	HighPmap_WiSV	PASS	*	INFO.MQ	40	0.8	0.9	0	0.847059	8	2	9	1	0	MM2vsPilon_NoneRemoved_Stratified_By_Pmap_and_SVs_4regions	ALL
DNA120	SNP	*	HighPmap_WiSV	PASS	*	INFO.MQ	41	0.8	0.9	0	0.847059	8	2	9	1	0	MM2vsPilon_NoneRemoved_Stratified_By_Pmap_and_SVs_4regions	ALL
DNA120	SNP	*	HighPmap_WiSV	PASS	*	INFO.MQ	42	0.8	0.9	0	0.847059	8	2	9	1	0	MM2vsPilon_NoneRemoved_Stratified_By_Pmap_and_SVs_4regions	ALL
DNA120	SNP	*	HighPmap_WiSV	PASS	*	INFO.MQ	43	0.8	0.9	0	0.847059	8	2	9	1	0	MM2vsPilon_NoneRemoved_Stratified_By_Pmap_and_SVs_4regions	ALL
DNA120	SNP	*	HighPmap_WiSV	PASS	*	INFO.MQ	44	0.8	0.9	0	0.847059	8	2	9	1	0	MM2vsPilon_NoneRemoved_Stratified_By_Pmap_and_SVs_4regions	ALL
DNA120	SNP	*	HighPmap_WiSV	PASS	*	INFO.MQ	45	0.8	0.9	0	0.847059	8	2	9	1	0	MM2vsPilon_NoneRemoved_Stratified_By_Pmap_and_SVs_4regions	ALL
DNA120	SNP	*	HighPmap_WiSV	PASS	*	INFO.MQ	46	0.8	0.9	0	0.847059	8	2	9	1	0	MM2vsPilon_NoneRemoved_Stratified_By_Pmap_and_SVs_4regions	ALL
DNA120	SNP	*	HighPmap_WiSV	PASS	*	INFO.MQ	47	0.8	0.9	0	0.847059	8	2	9	1	0	MM2vsPilon_NoneRemoved_Stratified_By_Pmap_and_SVs_4regions	ALL
DNA120	SNP	*	HighPmap_WiSV	PASS	*	INFO.MQ	48	0.4	1	0	0.571429	4	6	4	0	0	MM2vsPilon_NoneRemoved_Stratified_By_Pmap_and_SVs_4regions	ALL
DNA120	SNP	*	HighPmap_WiSV	PASS	*	INFO.MQ	49	0.4	1	0	0.571429	4	6	4	0	0	MM2vsPilon_NoneRemoved_Stratified_By_Pmap_and_SVs_4regions	ALL
DNA120	SNP	*	HighPmap_WiSV	PASS	*	INFO.MQ	50	0.4	1	0	0.571429	4	6	4	0	0	MM2vsPilon_NoneRemoved_Stratified_By_Pmap_and_SVs_4regions	ALL
DNA120	SNP	*	HighPmap_WiSV	PASS	*	INFO.MQ	51	0.4	1	0	0.571429	4	6	4	0	0	MM2vsPilon_NoneRemoved_Stratified_By_Pmap_and_SVs_4regions	ALL
DNA120	SNP	*	HighPmap_WiSV	PASS	*	INFO.MQ	52	0.4	1	0	0.571429	4	6	4	0	0	MM2vsPilon_NoneRemoved_Stratified_By_Pmap_and_SVs_4regions	ALL
DNA120	SNP	*	HighPmap_WiSV	PASS	*	INFO.MQ	53	0.3	1	0	0.461538	3	7	4	0	0	MM2vsPilon_NoneRemoved_Stratified_By_Pmap_and_SVs_4regions	ALL
DNA120	SNP	*	HighPmap_WiSV	PASS	*	INFO.MQ	54	0.2	1	0	0.333333	2	8	3	0	0	MM2vsPilon_NoneRemoved_Stratified_By_Pmap_and_SVs_4regions	ALL
DNA120	SNP	*	HighPmap_WiSV	PASS	*	INFO.MQ	55	0.2	1	0	0.333333	2	8	3	0	0	MM2vsPilon_NoneRemoved_Stratified_By_Pmap_and_SVs_4regions	ALL
DNA120	SNP	*	HighPmap_WiSV	PASS	*	INFO.MQ	56	0.2	1	0	0.333333	2	8	3	0	0	MM2vsPilon_NoneRemoved_Stratified_By_Pmap_and_SVs_4regions	ALL
DNA120	SNP	*	HighPmap_WiSV	PASS	*	INFO.MQ	57	0.2	1	0	0.333333	2	8	3	0	0	MM2vsPilon_NoneRemoved_Stratified_By_Pmap_and_SVs_4regions	ALL
DNA120	SNP	*	HighPmap_WiSV	PASS	*	INFO.MQ	58	0.2	1	0	0.333333	2	8	3	0	0	MM2vsPilon_NoneRemoved_Stratified_By_Pmap_and_SVs_4regions	ALL
DNA120	SNP	*	HighPmap_WiSV	PASS	*	INFO.MQ	59	0.2	1	0	0.333333	2	8	3	0	0	MM2vsPilon_NoneRemoved_Stratified_By_Pmap_and_SVs_4regions	ALL
DNA120	SNP	*	HighPmap_WiSV	PASS	*	INFO.MQ	60	0.1	1	0	0.181818	1	9	2	0	0	MM2vsPilon_NoneRemoved_Stratified_By_Pmap_and_SVs_4regions	ALL
DNA120	SNP	*	LowPmap_WiSV	PASS	*	INFO.MQ	0	0	0	0		0	18	0	10	0	MM2vsPilon_NoneRemoved_Stratified_By_Pmap_and_SVs_4regions	ALL
DNA120	SNP	*	LowPmap_WiSV	PASS	*	INFO.MQ	1	0	0	0		0	18	0	10	0	MM2vsPilon_NoneRemoved_Stratified_By_Pmap_and_SVs_4regions	ALL
DNA120	SNP	*	LowPmap_WiSV	PASS	*	INFO.MQ	2	0	0	0		0	18	0	10	0	MM2vsPilon_NoneRemoved_Stratified_By_Pmap_and_SVs_4regions	ALL
DNA120	SNP	*	LowPmap_WiSV	PASS	*	INFO.MQ	3	0	0	0		0	18	0	10	0	MM2vsPilon_NoneRemoved_Stratified_By_Pmap_and_SVs_4regions	ALL
DNA120	SNP	*	LowPmap_WiSV	PASS	*	INFO.MQ	4	0	0	0		0	18	0	10	0	MM2vsPilon_NoneRemoved_Stratified_By_Pmap_and_SVs_4regions	ALL
DNA120	SNP	*	LowPmap_WiSV	PASS	*	INFO.MQ	5	0	0	0		0	18	0	10	0	MM2vsPilon_NoneRemoved_Stratified_By_Pmap_and_SVs_4regions	ALL
DNA120	SNP	*	LowPmap_WiSV	PASS	*	INFO.MQ	6	0	0	0		0	18	0	10	0	MM2vsPilon_NoneRemoved_Stratified_By_Pmap_and_SVs_4regions	ALL
DNA120	SNP	*	LowPmap_WiSV	PASS	*	INFO.MQ	7	0	0	0		0	18	0	10	0	MM2vsPilon_NoneRemoved_Stratified_By_Pmap_and_SVs_4regions	ALL
DNA120	SNP	*	LowPmap_WiSV	PASS	*	INFO.MQ	8	0	0	0		0	18	0	10	0	MM2vsPilon_NoneRemoved_Stratified_By_Pmap_and_SVs_4regions	ALL
DNA120	SNP	*	LowPmap_WiSV	PASS	*	INFO.MQ	9	0	0	0		0	18	0	10	0	MM2vsPilon_NoneRemoved_Stratified_By_Pmap_and_SVs_4regions	ALL
DNA120	SNP	*	LowPmap_WiSV	PASS	*	INFO.MQ	10	0	0	0		0	18	0	10	0	MM2vsPilon_NoneRemoved_Stratified_By_Pmap_and_SVs_4regions	ALL
DNA120	SNP	*	LowPmap_WiSV	PASS	*	INFO.MQ	11	0	0	0		0	18	0	10	0	MM2vsPilon_NoneRemoved_Stratified_By_Pmap_and_SVs_4regions	ALL
DNA120	SNP	*	LowPmap_WiSV	PASS	*	INFO.MQ	12	0	0	0		0	18	0	10	0	MM2vsPilon_NoneRemoved_Stratified_By_Pmap_and_SVs_4regions	ALL
DNA120	SNP	*	LowPmap_WiSV	PASS	*	INFO.MQ	13	0	0	0		0	18	0	10	0	MM2vsPilon_NoneRemoved_Stratified_By_Pmap_and_SVs_4regions	ALL
DNA120	SNP	*	LowPmap_WiSV	PASS	*	INFO.MQ	14	0	0	0		0	18	0	10	0	MM2vsPilon_NoneRemoved_Stratified_By_Pmap_and_SVs_4regions	ALL
DNA120	SNP	*	LowPmap_WiSV	PASS	*	INFO.MQ	15	0	0	0		0	18	0	10	0	MM2vsPilon_NoneRemoved_Stratified_By_Pmap_and_SVs_4regions	ALL
DNA120	SNP	*	LowPmap_WiSV	PASS	*	INFO.MQ	16	0	0	0		0	18	0	10	0	MM2vsPilon_NoneRemoved_Stratified_By_Pmap_and_SVs_4regions	ALL
DNA120	SNP	*	LowPmap_WiSV	PASS	*	INFO.MQ	17	0	0	0		0	18	0	10	0	MM2vsPilon_NoneRemoved_Stratified_By_Pmap_and_SVs_4regions	ALL
DNA120	SNP	*	LowPmap_WiSV	PASS	*	INFO.MQ	18	0	0	0		0	18	0	10	0	MM2vsPilon_NoneRemoved_Stratified_By_Pmap_and_SVs_4regions	ALL
DNA120	SNP	*	LowPmap_WiSV	PASS	*	INFO.MQ	19	0	0	0		0	18	0	10	0	MM2vsPilon_NoneRemoved_Stratified_By_Pmap_and_SVs_4regions	ALL
DNA120	SNP	*	LowPmap_WiSV	PASS	*	INFO.MQ	20	0	0	0		0	18	0	10	0	MM2vsPilon_NoneRemoved_Stratified_By_Pmap_and_SVs_4regions	ALL
DNA120	SNP	*	LowPmap_WiSV	PASS	*	INFO.MQ	21	0	0	0		0	18	0	10	0	MM2vsPilon_NoneRemoved_Stratified_By_Pmap_and_SVs_4regions	ALL
DNA120	SNP	*	LowPmap_WiSV	PASS	*	INFO.MQ	22	0	0	0		0	18	0	10	0	MM2vsPilon_NoneRemoved_Stratified_By_Pmap_and_SVs_4regions	ALL
DNA120	SNP	*	LowPmap_WiSV	PASS	*	INFO.MQ	23	0	0	0		0	18	0	10	0	MM2vsPilon_NoneRemoved_Stratified_By_Pmap_and_SVs_4regions	ALL
DNA120	SNP	*	LowPmap_WiSV	PASS	*	INFO.MQ	24	0	0	0		0	18	0	10	0	MM2vsPilon_NoneRemoved_Stratified_By_Pmap_and_SVs_4regions	ALL
DNA120	SNP	*	LowPmap_WiSV	PASS	*	INFO.MQ	25	0	0	0		0	18	0	10	0	MM2vsPilon_NoneRemoved_Stratified_By_Pmap_and_SVs_4regions	ALL
DNA120	SNP	*	LowPmap_WiSV	PASS	*	INFO.MQ	26	0	0	0		0	18	0	9	0	MM2vsPilon_NoneRemoved_Stratified_By_Pmap_and_SVs_4regions	ALL
DNA120	SNP	*	LowPmap_WiSV	PASS	*	INFO.MQ	27	0	0	0		0	18	0	9	0	MM2vsPilon_NoneRemoved_Stratified_By_Pmap_and_SVs_4regions	ALL
DNA120	SNP	*	LowPmap_WiSV	PASS	*	INFO.MQ	28	0	0	0		0	18	0	8	0	MM2vsPilon_NoneRemoved_Stratified_By_Pmap_and_SVs_4regions	ALL
DNA120	SNP	*	LowPmap_WiSV	PASS	*	INFO.MQ	29	0	0	0		0	18	0	8	0	MM2vsPilon_NoneRemoved_Stratified_By_Pmap_and_SVs_4regions	ALL
DNA120	SNP	*	LowPmap_WiSV	PASS	*	INFO.MQ	30	0	0	0		0	18	0	8	0	MM2vsPilon_NoneRemoved_Stratified_By_Pmap_and_SVs_4regions	ALL
DNA120	SNP	*	LowPmap_WiSV	PASS	*	INFO.MQ	31	0	0	0		0	18	0	7	0	MM2vsPilon_NoneRemoved_Stratified_By_Pmap_and_SVs_4regions	ALL
DNA120	SNP	*	LowPmap_WiSV	PASS	*	INFO.MQ	32	0	0	0		0	18	0	7	0	MM2vsPilon_NoneRemoved_Stratified_By_Pmap_and_SVs_4regions	ALL
DNA120	SNP	*	LowPmap_WiSV	PASS	*	INFO.MQ	33	0	0	0		0	18	0	7	0	MM2vsPilon_NoneRemoved_Stratified_By_Pmap_and_SVs_4regions	ALL
DNA120	SNP	*	LowPmap_WiSV	PASS	*	INFO.MQ	34	0	0	0		0	18	0	7	0	MM2vsPilon_NoneRemoved_Stratified_By_Pmap_and_SVs_4regions	ALL
DNA120	SNP	*	LowPmap_WiSV	PASS	*	INFO.MQ	35	0	0	0		0	18	0	7	0	MM2vsPilon_NoneRemoved_Stratified_By_Pmap_and_SVs_4regions	ALL
DNA120	SNP	*	LowPmap_WiSV	PASS	*	INFO.MQ	36	0	0	0		0	18	0	6	0	MM2vsPilon_NoneRemoved_Stratified_By_Pmap_and_SVs_4regions	ALL
DNA120	SNP	*	LowPmap_WiSV	PASS	*	INFO.MQ	37	0	0	0		0	18	0	5	0	MM2vsPilon_NoneRemoved_Stratified_By_Pmap_and_SVs_4regions	ALL
DNA120	SNP	*	LowPmap_WiSV	PASS	*	INFO.MQ	38	0	0	0		0	18	0	5	0	MM2vsPilon_NoneRemoved_Stratified_By_Pmap_and_SVs_4regions	ALL
DNA120	SNP	*	LowPmap_WiSV	PASS	*	INFO.MQ	39	0	0	0		0	18	0	5	0	MM2vsPilon_NoneRemoved_Stratified_By_Pmap_and_SVs_4regions	ALL
DNA120	SNP	*	LowPmap_WiSV	PASS	*	INFO.MQ	40	0	0	0		0	18	0	5	0	MM2vsPilon_NoneRemoved_Stratified_By_Pmap_and_SVs_4regions	ALL
DNA120	SNP	*	LowPmap_WiSV	PASS	*	INFO.MQ	41	0	0	0		0	18	0	5	0	MM2vsPilon_NoneRemoved_Stratified_By_Pmap_and_SVs_4regions	ALL
DNA120	SNP	*	LowPmap_WiSV	PASS	*	INFO.MQ	42	0	0	0		0	18	0	5	0	MM2vsPilon_NoneRemoved_Stratified_By_Pmap_and_SVs_4regions	ALL
DNA120	SNP	*	LowPmap_WiSV	PASS	*	INFO.MQ	43	0	0	0		0	18	0	5	0	MM2vsPilon_NoneRemoved_Stratified_By_Pmap_and_SVs_4regions	ALL
DNA120	SNP	*	LowPmap_WiSV	PASS	*	INFO.MQ	44	0	0	0		0	18	0	5	0	MM2vsPilon_NoneRemoved_Stratified_By_Pmap_and_SVs_4regions	ALL
DNA120	SNP	*	LowPmap_WiSV	PASS	*	INFO.MQ	45	0	0	0		0	18	0	5	0	MM2vsPilon_NoneRemoved_Stratified_By_Pmap_and_SVs_4regions	ALL
DNA120	SNP	*	LowPmap_WiSV	PASS	*	INFO.MQ	46	0	0	0		0	18	0	5	0	MM2vsPilon_NoneRemoved_Stratified_By_Pmap_and_SVs_4regions	ALL
DNA120	SNP	*	LowPmap_WiSV	PASS	*	INFO.MQ	47	0	0	0		0	18	0	5	0	MM2vsPilon_NoneRemoved_Stratified_By_Pmap_and_SVs_4regions	ALL
DNA120	SNP	*	LowPmap_WiSV	PASS	*	INFO.MQ	48	0	0	0		0	18	0	5	0	MM2vsPilon_NoneRemoved_Stratified_By_Pmap_and_SVs_4regions	ALL
DNA120	SNP	*	LowPmap_WiSV	PASS	*	INFO.MQ	49	0	0	0		0	18	0	5	0	MM2vsPilon_NoneRemoved_Stratified_By_Pmap_and_SVs_4regions	ALL
DNA120	SNP	*	LowPmap_WiSV	PASS	*	INFO.MQ	50	0	0	0		0	18	0	5	0	MM2vsPilon_NoneRemoved_Stratified_By_Pmap_and_SVs_4regions	ALL
DNA120	SNP	*	LowPmap_WiSV	PASS	*	INFO.MQ	51	0	0	0		0	18	0	5	0	MM2vsPilon_NoneRemoved_Stratified_By_Pmap_and_SVs_4regions	ALL
DNA120	SNP	*	LowPmap_WiSV	PASS	*	INFO.MQ	52	0	0	0		0	18	0	5	0	MM2vsPilon_NoneRemoved_Stratified_By_Pmap_and_SVs_4regions	ALL
DNA120	SNP	*	LowPmap_WiSV	PASS	*	INFO.MQ	53	0	0	0		0	18	0	5	0	MM2vsPilon_NoneRemoved_Stratified_By_Pmap_and_SVs_4regions	ALL
DNA120	SNP	*	LowPmap_WiSV	PASS	*	INFO.MQ	54	0	0	0		0	18	0	5	0	MM2vsPilon_NoneRemoved_Stratified_By_Pmap_and_SVs_4regions	ALL
DNA120	SNP	*	LowPmap_WiSV	PASS	*	INFO.MQ	55	0	0	0		0	18	0	5	0	MM2vsPilon_NoneRemoved_Stratified_By_Pmap_and_SVs_4regions	ALL
DNA120	SNP	*	LowPmap_WiSV	PASS	*	INFO.MQ	56	0	0	0		0	18	0	5	0	MM2vsPilon_NoneRemoved_Stratified_By_Pmap_and_SVs_4regions	ALL
DNA120	SNP	*	LowPmap_WiSV	PASS	*	INFO.MQ	57	0	0	0		0	18	0	5	0	MM2vsPilon_NoneRemoved_Stratified_By_Pmap_and_SVs_4regions	ALL
DNA120	SNP	*	LowPmap_WiSV	PASS	*	INFO.MQ	58	0	0	0		0	18	0	5	0	MM2vsPilon_NoneRemoved_Stratified_By_Pmap_and_SVs_4regions	ALL
DNA120	SNP	*	LowPmap_WiSV	PASS	*	INFO.MQ	59	0	0	0		0	18	0	5	0	MM2vsPilon_NoneRemoved_Stratified_By_Pmap_and_SVs_4regions	ALL
DNA120	SNP	*	LowPmap_WiSV	PASS	*	INFO.MQ	60	0	1	0	0	0	18	0	5	0	MM2vsPilon_NoneRemoved_Stratified_By_Pmap_and_SVs_4regions	ALL
DNA120	SNP	*	LowPmap_NoSV	PASS	*	INFO.MQ	0	0.715596	0.973333	0	0.824799	78	31	73	2	0	MM2vsPilon_NoneRemoved_Stratified_By_Pmap_and_SVs_4regions	ALL
DNA120	SNP	*	LowPmap_NoSV	PASS	*	INFO.MQ	1	0.715596	0.973333	0	0.824799	78	31	73	2	0	MM2vsPilon_NoneRemoved_Stratified_By_Pmap_and_SVs_4regions	ALL
DNA120	SNP	*	LowPmap_NoSV	PASS	*	INFO.MQ	2	0.715596	0.973333	0	0.824799	78	31	73	2	0	MM2vsPilon_NoneRemoved_Stratified_By_Pmap_and_SVs_4regions	ALL
DNA120	SNP	*	LowPmap_NoSV	PASS	*	INFO.MQ	3	0.715596	0.973333	0	0.824799	78	31	73	2	0	MM2vsPilon_NoneRemoved_Stratified_By_Pmap_and_SVs_4regions	ALL
DNA120	SNP	*	LowPmap_NoSV	PASS	*	INFO.MQ	4	0.715596	0.973333	0	0.824799	78	31	73	2	0	MM2vsPilon_NoneRemoved_Stratified_By_Pmap_and_SVs_4regions	ALL
DNA120	SNP	*	LowPmap_NoSV	PASS	*	INFO.MQ	5	0.715596	0.973333	0	0.824799	78	31	73	2	0	MM2vsPilon_NoneRemoved_Stratified_By_Pmap_and_SVs_4regions	ALL
DNA120	SNP	*	LowPmap_NoSV	PASS	*	INFO.MQ	6	0.715596	0.973333	0	0.824799	78	31	73	2	0	MM2vsPilon_NoneRemoved_Stratified_By_Pmap_and_SVs_4regions	ALL
DNA120	SNP	*	LowPmap_NoSV	PASS	*	INFO.MQ	7	0.715596	0.973333	0	0.824799	78	31	73	2	0	MM2vsPilon_NoneRemoved_Stratified_By_Pmap_and_SVs_4regions	ALL
DNA120	SNP	*	LowPmap_NoSV	PASS	*	INFO.MQ	8	0.715596	0.973333	0	0.824799	78	31	73	2	0	MM2vsPilon_NoneRemoved_Stratified_By_Pmap_and_SVs_4regions	ALL
DNA120	SNP	*	LowPmap_NoSV	PASS	*	INFO.MQ	9	0.715596	0.973333	0	0.824799	78	31	73	2	0	MM2vsPilon_NoneRemoved_Stratified_By_Pmap_and_SVs_4regions	ALL
DNA120	SNP	*	LowPmap_NoSV	PASS	*	INFO.MQ	10	0.715596	0.973333	0	0.824799	78	31	73	2	0	MM2vsPilon_NoneRemoved_Stratified_By_Pmap_and_SVs_4regions	ALL
DNA120	SNP	*	LowPmap_NoSV	PASS	*	INFO.MQ	11	0.715596	0.973333	0	0.824799	78	31	73	2	0	MM2vsPilon_NoneRemoved_Stratified_By_Pmap_and_SVs_4regions	ALL
DNA120	SNP	*	LowPmap_NoSV	PASS	*	INFO.MQ	12	0.715596	0.973333	0	0.824799	78	31	73	2	0	MM2vsPilon_NoneRemoved_Stratified_By_Pmap_and_SVs_4regions	ALL
DNA120	SNP	*	LowPmap_NoSV	PASS	*	INFO.MQ	13	0.715596	0.973333	0	0.824799	78	31	73	2	0	MM2vsPilon_NoneRemoved_Stratified_By_Pmap_and_SVs_4regions	ALL
DNA120	SNP	*	LowPmap_NoSV	PASS	*	INFO.MQ	14	0.715596	0.973333	0	0.824799	78	31	73	2	0	MM2vsPilon_NoneRemoved_Stratified_By_Pmap_and_SVs_4regions	ALL
DNA120	SNP	*	LowPmap_NoSV	PASS	*	INFO.MQ	15	0.715596	0.973333	0	0.824799	78	31	73	2	0	MM2vsPilon_NoneRemoved_Stratified_By_Pmap_and_SVs_4regions	ALL
DNA120	SNP	*	LowPmap_NoSV	PASS	*	INFO.MQ	16	0.715596	0.973333	0	0.824799	78	31	73	2	0	MM2vsPilon_NoneRemoved_Stratified_By_Pmap_and_SVs_4regions	ALL
DNA120	SNP	*	LowPmap_NoSV	PASS	*	INFO.MQ	17	0.715596	0.973333	0	0.824799	78	31	73	2	0	MM2vsPilon_NoneRemoved_Stratified_By_Pmap_and_SVs_4regions	ALL
DNA120	SNP	*	LowPmap_NoSV	PASS	*	INFO.MQ	18	0.715596	0.973333	0	0.824799	78	31	73	2	0	MM2vsPilon_NoneRemoved_Stratified_By_Pmap_and_SVs_4regions	ALL
DNA120	SNP	*	LowPmap_NoSV	PASS	*	INFO.MQ	19	0.715596	0.973333	0	0.824799	78	31	73	2	0	MM2vsPilon_NoneRemoved_Stratified_By_Pmap_and_SVs_4regions	ALL
DNA120	SNP	*	LowPmap_NoSV	PASS	*	INFO.MQ	20	0.715596	0.972973	0	0.82467	78	31	72	2	0	MM2vsPilon_NoneRemoved_Stratified_By_Pmap_and_SVs_4regions	ALL
DNA120	SNP	*	LowPmap_NoSV	PASS	*	INFO.MQ	21	0.715596	0.972973	0	0.82467	78	31	72	2	0	MM2vsPilon_NoneRemoved_Stratified_By_Pmap_and_SVs_4regions	ALL
DNA120	SNP	*	LowPmap_NoSV	PASS	*	INFO.MQ	22	0.715596	0.972973	0	0.82467	78	31	72	2	0	MM2vsPilon_NoneRemoved_Stratified_By_Pmap_and_SVs_4regions	ALL
DNA120	SNP	*	LowPmap_NoSV	PASS	*	INFO.MQ	23	0.715596	0.972973	0	0.82467	78	31	72	2	0	MM2vsPilon_NoneRemoved_Stratified_By_Pmap_and_SVs_4regions	ALL
DNA120	SNP	*	LowPmap_NoSV	PASS	*	INFO.MQ	24	0.715596	0.972973	0	0.82467	78	31	72	2	0	MM2vsPilon_NoneRemoved_Stratified_By_Pmap_and_SVs_4regions	ALL
DNA120	SNP	*	LowPmap_NoSV	PASS	*	INFO.MQ	25	0.715596	0.972973	0	0.82467	78	31	72	2	0	MM2vsPilon_NoneRemoved_Stratified_By_Pmap_and_SVs_4regions	ALL
DNA120	SNP	*	LowPmap_NoSV	PASS	*	INFO.MQ	26	0.715596	0.972973	0	0.82467	78	31	72	2	0	MM2vsPilon_NoneRemoved_Stratified_By_Pmap_and_SVs_4regions	ALL
DNA120	SNP	*	LowPmap_NoSV	PASS	*	INFO.MQ	27	0.706422	0.986301	0	0.823224	77	32	72	1	0	MM2vsPilon_NoneRemoved_Stratified_By_Pmap_and_SVs_4regions	ALL
DNA120	SNP	*	LowPmap_NoSV	PASS	*	INFO.MQ	28	0.706422	0.986301	0	0.823224	77	32	72	1	0	MM2vsPilon_NoneRemoved_Stratified_By_Pmap_and_SVs_4regions	ALL
DNA120	SNP	*	LowPmap_NoSV	PASS	*	INFO.MQ	29	0.697248	0.986301	0	0.81696	76	33	72	1	0	MM2vsPilon_NoneRemoved_Stratified_By_Pmap_and_SVs_4regions	ALL
DNA120	SNP	*	LowPmap_NoSV	PASS	*	INFO.MQ	30	0.697248	0.985915	0	0.816828	76	33	70	1	0	MM2vsPilon_NoneRemoved_Stratified_By_Pmap_and_SVs_4regions	ALL
DNA120	SNP	*	LowPmap_NoSV	PASS	*	INFO.MQ	31	0.688073	0.985714	0	0.81043	75	34	69	1	0	MM2vsPilon_NoneRemoved_Stratified_By_Pmap_and_SVs_4regions	ALL
DNA120	SNP	*	LowPmap_NoSV	PASS	*	INFO.MQ	32	0.678899	0.985507	0	0.803962	74	35	68	1	0	MM2vsPilon_NoneRemoved_Stratified_By_Pmap_and_SVs_4regions	ALL
DNA120	SNP	*	LowPmap_NoSV	PASS	*	INFO.MQ	33	0.669725	0.985294	0	0.797424	73	36	67	1	0	MM2vsPilon_NoneRemoved_Stratified_By_Pmap_and_SVs_4regions	ALL
DNA120	SNP	*	LowPmap_NoSV	PASS	*	INFO.MQ	34	0.642202	0.984615	0	0.777373	70	39	64	1	0	MM2vsPilon_NoneRemoved_Stratified_By_Pmap_and_SVs_4regions	ALL
DNA120	SNP	*	LowPmap_NoSV	PASS	*	INFO.MQ	35	0.642202	0.984615	0	0.777373	70	39	64	1	0	MM2vsPilon_NoneRemoved_Stratified_By_Pmap_and_SVs_4regions	ALL
DNA120	SNP	*	LowPmap_NoSV	PASS	*	INFO.MQ	36	0.642202	0.984615	0	0.777373	70	39	64	1	0	MM2vsPilon_NoneRemoved_Stratified_By_Pmap_and_SVs_4regions	ALL
DNA120	SNP	*	LowPmap_NoSV	PASS	*	INFO.MQ	37	0.633028	0.984375	0	0.77054	69	40	63	1	0	MM2vsPilon_NoneRemoved_Stratified_By_Pmap_and_SVs_4regions	ALL
DNA120	SNP	*	LowPmap_NoSV	PASS	*	INFO.MQ	38	0.633028	0.984375	0	0.77054	69	40	63	1	0	MM2vsPilon_NoneRemoved_Stratified_By_Pmap_and_SVs_4regions	ALL
DNA120	SNP	*	LowPmap_NoSV	PASS	*	INFO.MQ	39	0.623853	0.984127	0	0.76363	68	41	62	1	0	MM2vsPilon_NoneRemoved_Stratified_By_Pmap_and_SVs_4regions	ALL
DNA120	SNP	*	LowPmap_NoSV	PASS	*	INFO.MQ	40	0.577982	0.983333	0	0.728038	63	46	59	1	0	MM2vsPilon_NoneRemoved_Stratified_By_Pmap_and_SVs_4regions	ALL
DNA120	SNP	*	LowPmap_NoSV	PASS	*	INFO.MQ	41	0.568807	0.982456	0	0.720481	62	47	56	1	0	MM2vsPilon_NoneRemoved_Stratified_By_Pmap_and_SVs_4regions	ALL
DNA120	SNP	*	LowPmap_NoSV	PASS	*	INFO.MQ	42	0.550459	0.982456	0	0.705586	60	49	56	1	0	MM2vsPilon_NoneRemoved_Stratified_By_Pmap_and_SVs_4regions	ALL
DNA120	SNP	*	LowPmap_NoSV	PASS	*	INFO.MQ	43	0.550459	0.982456	0	0.705586	60	49	56	1	0	MM2vsPilon_NoneRemoved_Stratified_By_Pmap_and_SVs_4regions	ALL
DNA120	SNP	*	LowPmap_NoSV	PASS	*	INFO.MQ	44	0.53211	0.981132	0	0.690002	58	51	52	1	0	MM2vsPilon_NoneRemoved_Stratified_By_Pmap_and_SVs_4regions	ALL
DNA120	SNP	*	LowPmap_NoSV	PASS	*	INFO.MQ	45	0.53211	0.981132	0	0.690002	58	51	52	1	0	MM2vsPilon_NoneRemoved_Stratified_By_Pmap_and_SVs_4regions	ALL
DNA120	SNP	*	LowPmap_NoSV	PASS	*	INFO.MQ	46	0.513761	0.981132	0	0.674386	56	53	52	1	0	MM2vsPilon_NoneRemoved_Stratified_By_Pmap_and_SVs_4regions	ALL
DNA120	SNP	*	LowPmap_NoSV	PASS	*	INFO.MQ	47	0.46789	0.979167	0	0.633206	51	58	47	1	0	MM2vsPilon_NoneRemoved_Stratified_By_Pmap_and_SVs_4regions	ALL
DNA120	SNP	*	LowPmap_NoSV	PASS	*	INFO.MQ	48	0.458716	0.978723	0	0.624661	50	59	46	1	0	MM2vsPilon_NoneRemoved_Stratified_By_Pmap_and_SVs_4regions	ALL
DNA120	SNP	*	LowPmap_NoSV	PASS	*	INFO.MQ	49	0.458716	0.977778	0	0.624468	50	59	44	1	0	MM2vsPilon_NoneRemoved_Stratified_By_Pmap_and_SVs_4regions	ALL
DNA120	SNP	*	LowPmap_NoSV	PASS	*	INFO.MQ	50	0.449541	0.977273	0	0.615812	49	60	43	1	0	MM2vsPilon_NoneRemoved_Stratified_By_Pmap_and_SVs_4regions	ALL
DNA120	SNP	*	LowPmap_NoSV	PASS	*	INFO.MQ	51	0.422018	0.976744	0	0.589384	46	63	42	1	0	MM2vsPilon_NoneRemoved_Stratified_By_Pmap_and_SVs_4regions	ALL
DNA120	SNP	*	LowPmap_NoSV	PASS	*	INFO.MQ	52	0.412844	0.97619	0	0.58028	45	64	41	1	0	MM2vsPilon_NoneRemoved_Stratified_By_Pmap_and_SVs_4regions	ALL
DNA120	SNP	*	LowPmap_NoSV	PASS	*	INFO.MQ	53	0.385321	0.974359	0	0.552249	42	67	38	1	0	MM2vsPilon_NoneRemoved_Stratified_By_Pmap_and_SVs_4regions	ALL
DNA120	SNP	*	LowPmap_NoSV	PASS	*	INFO.MQ	54	0.366972	0.972973	0	0.532939	40	69	36	1	0	MM2vsPilon_NoneRemoved_Stratified_By_Pmap_and_SVs_4regions	ALL
DNA120	SNP	*	LowPmap_NoSV	PASS	*	INFO.MQ	55	0.366972	0.971429	0	0.532707	40	69	34	1	0	MM2vsPilon_NoneRemoved_Stratified_By_Pmap_and_SVs_4regions	ALL
DNA120	SNP	*	LowPmap_NoSV	PASS	*	INFO.MQ	56	0.348624	1	0	0.517007	38	71	32	0	0	MM2vsPilon_NoneRemoved_Stratified_By_Pmap_and_SVs_4regions	ALL
DNA120	SNP	*	LowPmap_NoSV	PASS	*	INFO.MQ	57	0.33945	1	0	0.506849	37	72	31	0	0	MM2vsPilon_NoneRemoved_Stratified_By_Pmap_and_SVs_4regions	ALL
DNA120	SNP	*	LowPmap_NoSV	PASS	*	INFO.MQ	58	0.311927	1	0	0.475524	34	75	30	0	0	MM2vsPilon_NoneRemoved_Stratified_By_Pmap_and_SVs_4regions	ALL
DNA120	SNP	*	LowPmap_NoSV	PASS	*	INFO.MQ	59	0.293578	1	0	0.453901	32	77	26	0	0	MM2vsPilon_NoneRemoved_Stratified_By_Pmap_and_SVs_4regions	ALL
DNA120	SNP	*	LowPmap_NoSV	PASS	*	INFO.MQ	60	0.229358	1	0	0.373134	25	84	19	0	0	MM2vsPilon_NoneRemoved_Stratified_By_Pmap_and_SVs_4regions	ALL
DNA188	SNP	*	HighPmap_NoSV	PASS	*	INFO.MQ	0	0.948746	0.998852	0.001147	0.973154	870	47	870	1	1	MM2vsPilon_NoneRemoved_Stratified_By_Pmap_and_SVs_4regions	ALL
DNA188	SNP	*	HighPmap_NoSV	PASS	*	INFO.MQ	1	0.948746	0.998852	0.001147	0.973154	870	47	870	1	1	MM2vsPilon_NoneRemoved_Stratified_By_Pmap_and_SVs_4regions	ALL
DNA188	SNP	*	HighPmap_NoSV	PASS	*	INFO.MQ	2	0.948746	0.998852	0.001147	0.973154	870	47	870	1	1	MM2vsPilon_NoneRemoved_Stratified_By_Pmap_and_SVs_4regions	ALL
DNA188	SNP	*	HighPmap_NoSV	PASS	*	INFO.MQ	3	0.948746	0.998852	0.001147	0.973154	870	47	870	1	1	MM2vsPilon_NoneRemoved_Stratified_By_Pmap_and_SVs_4regions	ALL
DNA188	SNP	*	HighPmap_NoSV	PASS	*	INFO.MQ	4	0.948746	0.998852	0.001147	0.973154	870	47	870	1	1	MM2vsPilon_NoneRemoved_Stratified_By_Pmap_and_SVs_4regions	ALL
DNA188	SNP	*	HighPmap_NoSV	PASS	*	INFO.MQ	5	0.948746	0.998852	0.001147	0.973154	870	47	870	1	1	MM2vsPilon_NoneRemoved_Stratified_By_Pmap_and_SVs_4regions	ALL
DNA188	SNP	*	HighPmap_NoSV	PASS	*	INFO.MQ	6	0.948746	0.998852	0.001147	0.973154	870	47	870	1	1	MM2vsPilon_NoneRemoved_Stratified_By_Pmap_and_SVs_4regions	ALL
DNA188	SNP	*	HighPmap_NoSV	PASS	*	INFO.MQ	7	0.948746	0.998852	0.001147	0.973154	870	47	870	1	1	MM2vsPilon_NoneRemoved_Stratified_By_Pmap_and_SVs_4regions	ALL
DNA188	SNP	*	HighPmap_NoSV	PASS	*	INFO.MQ	8	0.948746	0.998852	0.001147	0.973154	870	47	870	1	1	MM2vsPilon_NoneRemoved_Stratified_By_Pmap_and_SVs_4regions	ALL
DNA188	SNP	*	HighPmap_NoSV	PASS	*	INFO.MQ	9	0.948746	0.998852	0.001147	0.973154	870	47	870	1	1	MM2vsPilon_NoneRemoved_Stratified_By_Pmap_and_SVs_4regions	ALL
DNA188	SNP	*	HighPmap_NoSV	PASS	*	INFO.MQ	10	0.948746	0.998852	0.001147	0.973154	870	47	870	1	1	MM2vsPilon_NoneRemoved_Stratified_By_Pmap_and_SVs_4regions	ALL
DNA188	SNP	*	HighPmap_NoSV	PASS	*	INFO.MQ	11	0.948746	0.998852	0.001147	0.973154	870	47	870	1	1	MM2vsPilon_NoneRemoved_Stratified_By_Pmap_and_SVs_4regions	ALL
DNA188	SNP	*	HighPmap_NoSV	PASS	*	INFO.MQ	12	0.948746	0.998852	0.001147	0.973154	870	47	870	1	1	MM2vsPilon_NoneRemoved_Stratified_By_Pmap_and_SVs_4regions	ALL
DNA188	SNP	*	HighPmap_NoSV	PASS	*	INFO.MQ	13	0.948746	0.998852	0.001147	0.973154	870	47	870	1	1	MM2vsPilon_NoneRemoved_Stratified_By_Pmap_and_SVs_4regions	ALL
DNA188	SNP	*	HighPmap_NoSV	PASS	*	INFO.MQ	14	0.948746	0.998852	0.001147	0.973154	870	47	870	1	1	MM2vsPilon_NoneRemoved_Stratified_By_Pmap_and_SVs_4regions	ALL
DNA188	SNP	*	HighPmap_NoSV	PASS	*	INFO.MQ	15	0.948746	0.998852	0.001147	0.973154	870	47	870	1	1	MM2vsPilon_NoneRemoved_Stratified_By_Pmap_and_SVs_4regions	ALL
DNA188	SNP	*	HighPmap_NoSV	PASS	*	INFO.MQ	16	0.948746	0.998852	0.001147	0.973154	870	47	870	1	1	MM2vsPilon_NoneRemoved_Stratified_By_Pmap_and_SVs_4regions	ALL
DNA188	SNP	*	HighPmap_NoSV	PASS	*	INFO.MQ	17	0.948746	0.998852	0.001147	0.973154	870	47	870	1	1	MM2vsPilon_NoneRemoved_Stratified_By_Pmap_and_SVs_4regions	ALL
DNA188	SNP	*	HighPmap_NoSV	PASS	*	INFO.MQ	18	0.948746	0.998852	0.001147	0.973154	870	47	870	1	1	MM2vsPilon_NoneRemoved_Stratified_By_Pmap_and_SVs_4regions	ALL
DNA188	SNP	*	HighPmap_NoSV	PASS	*	INFO.MQ	19	0.948746	0.998852	0.001147	0.973154	870	47	870	1	1	MM2vsPilon_NoneRemoved_Stratified_By_Pmap_and_SVs_4regions	ALL
DNA188	SNP	*	HighPmap_NoSV	PASS	*	INFO.MQ	20	0.948746	0.998852	0.001147	0.973154	870	47	870	1	1	MM2vsPilon_NoneRemoved_Stratified_By_Pmap_and_SVs_4regions	ALL
DNA188	SNP	*	HighPmap_NoSV	PASS	*	INFO.MQ	21	0.948746	0.998852	0.001147	0.973154	870	47	870	1	1	MM2vsPilon_NoneRemoved_Stratified_By_Pmap_and_SVs_4regions	ALL
DNA188	SNP	*	HighPmap_NoSV	PASS	*	INFO.MQ	22	0.948746	0.998852	0.001147	0.973154	870	47	870	1	1	MM2vsPilon_NoneRemoved_Stratified_By_Pmap_and_SVs_4regions	ALL
DNA188	SNP	*	HighPmap_NoSV	PASS	*	INFO.MQ	23	0.948746	0.998852	0.001147	0.973154	870	47	870	1	1	MM2vsPilon_NoneRemoved_Stratified_By_Pmap_and_SVs_4regions	ALL
DNA188	SNP	*	HighPmap_NoSV	PASS	*	INFO.MQ	24	0.948746	0.998852	0.001147	0.973154	870	47	870	1	1	MM2vsPilon_NoneRemoved_Stratified_By_Pmap_and_SVs_4regions	ALL
DNA188	SNP	*	HighPmap_NoSV	PASS	*	INFO.MQ	25	0.948746	0.998852	0.001147	0.973154	870	47	870	1	1	MM2vsPilon_NoneRemoved_Stratified_By_Pmap_and_SVs_4regions	ALL
DNA188	SNP	*	HighPmap_NoSV	PASS	*	INFO.MQ	26	0.948746	0.998852	0.001147	0.973154	870	47	870	1	1	MM2vsPilon_NoneRemoved_Stratified_By_Pmap_and_SVs_4regions	ALL
DNA188	SNP	*	HighPmap_NoSV	PASS	*	INFO.MQ	27	0.948746	0.998852	0.001147	0.973154	870	47	870	1	1	MM2vsPilon_NoneRemoved_Stratified_By_Pmap_and_SVs_4regions	ALL
DNA188	SNP	*	HighPmap_NoSV	PASS	*	INFO.MQ	28	0.948746	0.998852	0.001147	0.973154	870	47	870	1	1	MM2vsPilon_NoneRemoved_Stratified_By_Pmap_and_SVs_4regions	ALL
DNA188	SNP	*	HighPmap_NoSV	PASS	*	INFO.MQ	29	0.948746	0.998852	0.001147	0.973154	870	47	870	1	1	MM2vsPilon_NoneRemoved_Stratified_By_Pmap_and_SVs_4regions	ALL
DNA188	SNP	*	HighPmap_NoSV	PASS	*	INFO.MQ	30	0.948746	0.998852	0.001147	0.973154	870	47	870	1	1	MM2vsPilon_NoneRemoved_Stratified_By_Pmap_and_SVs_4regions	ALL
DNA188	SNP	*	HighPmap_NoSV	PASS	*	INFO.MQ	31	0.948746	0.998852	0.001147	0.973154	870	47	870	1	1	MM2vsPilon_NoneRemoved_Stratified_By_Pmap_and_SVs_4regions	ALL
DNA188	SNP	*	HighPmap_NoSV	PASS	*	INFO.MQ	32	0.947655	0.998852	0.001147	0.97258	869	48	870	1	1	MM2vsPilon_NoneRemoved_Stratified_By_Pmap_and_SVs_4regions	ALL
DNA188	SNP	*	HighPmap_NoSV	PASS	*	INFO.MQ	33	0.947655	0.998852	0.001147	0.97258	869	48	870	1	1	MM2vsPilon_NoneRemoved_Stratified_By_Pmap_and_SVs_4regions	ALL
DNA188	SNP	*	HighPmap_NoSV	PASS	*	INFO.MQ	34	0.947655	0.998852	0.001147	0.97258	869	48	870	1	1	MM2vsPilon_NoneRemoved_Stratified_By_Pmap_and_SVs_4regions	ALL
DNA188	SNP	*	HighPmap_NoSV	PASS	*	INFO.MQ	35	0.947655	0.998852	0.001147	0.97258	869	48	870	1	1	MM2vsPilon_NoneRemoved_Stratified_By_Pmap_and_SVs_4regions	ALL
DNA188	SNP	*	HighPmap_NoSV	PASS	*	INFO.MQ	36	0.947655	0.998852	0.001147	0.97258	869	48	870	1	1	MM2vsPilon_NoneRemoved_Stratified_By_Pmap_and_SVs_4regions	ALL
DNA188	SNP	*	HighPmap_NoSV	PASS	*	INFO.MQ	37	0.947655	0.998852	0.001147	0.97258	869	48	870	1	1	MM2vsPilon_NoneRemoved_Stratified_By_Pmap_and_SVs_4regions	ALL
DNA188	SNP	*	HighPmap_NoSV	PASS	*	INFO.MQ	38	0.947655	0.998852	0.001147	0.97258	869	48	870	1	1	MM2vsPilon_NoneRemoved_Stratified_By_Pmap_and_SVs_4regions	ALL
DNA188	SNP	*	HighPmap_NoSV	PASS	*	INFO.MQ	39	0.947655	0.998852	0.001147	0.97258	869	48	870	1	1	MM2vsPilon_NoneRemoved_Stratified_By_Pmap_and_SVs_4regions	ALL
DNA188	SNP	*	HighPmap_NoSV	PASS	*	INFO.MQ	40	0.947655	0.998852	0.001147	0.97258	869	48	870	1	1	MM2vsPilon_NoneRemoved_Stratified_By_Pmap_and_SVs_4regions	ALL
DNA188	SNP	*	HighPmap_NoSV	PASS	*	INFO.MQ	41	0.947655	0.998852	0.001147	0.97258	869	48	870	1	1	MM2vsPilon_NoneRemoved_Stratified_By_Pmap_and_SVs_4regions	ALL
DNA188	SNP	*	HighPmap_NoSV	PASS	*	INFO.MQ	42	0.947655	0.998852	0.001147	0.97258	869	48	870	1	1	MM2vsPilon_NoneRemoved_Stratified_By_Pmap_and_SVs_4regions	ALL
DNA188	SNP	*	HighPmap_NoSV	PASS	*	INFO.MQ	43	0.947655	0.998852	0.001147	0.97258	869	48	870	1	1	MM2vsPilon_NoneRemoved_Stratified_By_Pmap_and_SVs_4regions	ALL
DNA188	SNP	*	HighPmap_NoSV	PASS	*	INFO.MQ	44	0.946565	1	0.001151	0.972549	868	49	868	0	1	MM2vsPilon_NoneRemoved_Stratified_By_Pmap_and_SVs_4regions	ALL
DNA188	SNP	*	HighPmap_NoSV	PASS	*	INFO.MQ	45	0.946565	1	0.001151	0.972549	868	49	868	0	1	MM2vsPilon_NoneRemoved_Stratified_By_Pmap_and_SVs_4regions	ALL
DNA188	SNP	*	HighPmap_NoSV	PASS	*	INFO.MQ	46	0.946565	1	0.001151	0.972549	868	49	868	0	1	MM2vsPilon_NoneRemoved_Stratified_By_Pmap_and_SVs_4regions	ALL
DNA188	SNP	*	HighPmap_NoSV	PASS	*	INFO.MQ	47	0.946565	1	0.001151	0.972549	868	49	868	0	1	MM2vsPilon_NoneRemoved_Stratified_By_Pmap_and_SVs_4regions	ALL
DNA188	SNP	*	HighPmap_NoSV	PASS	*	INFO.MQ	48	0.946565	1	0.001151	0.972549	868	49	868	0	1	MM2vsPilon_NoneRemoved_Stratified_By_Pmap_and_SVs_4regions	ALL
DNA188	SNP	*	HighPmap_NoSV	PASS	*	INFO.MQ	49	0.946565	1	0.001151	0.972549	868	49	868	0	1	MM2vsPilon_NoneRemoved_Stratified_By_Pmap_and_SVs_4regions	ALL
DNA188	SNP	*	HighPmap_NoSV	PASS	*	INFO.MQ	50	0.946565	1	0.001151	0.972549	868	49	868	0	1	MM2vsPilon_NoneRemoved_Stratified_By_Pmap_and_SVs_4regions	ALL
DNA188	SNP	*	HighPmap_NoSV	PASS	*	INFO.MQ	51	0.946565	1	0.001151	0.972549	868	49	868	0	1	MM2vsPilon_NoneRemoved_Stratified_By_Pmap_and_SVs_4regions	ALL
DNA188	SNP	*	HighPmap_NoSV	PASS	*	INFO.MQ	52	0.946565	1	0.001151	0.972549	868	49	868	0	1	MM2vsPilon_NoneRemoved_Stratified_By_Pmap_and_SVs_4regions	ALL
DNA188	SNP	*	HighPmap_NoSV	PASS	*	INFO.MQ	53	0.945474	1	0.001151	0.971973	867	50	868	0	1	MM2vsPilon_NoneRemoved_Stratified_By_Pmap_and_SVs_4regions	ALL
DNA188	SNP	*	HighPmap_NoSV	PASS	*	INFO.MQ	54	0.945474	1	0.001151	0.971973	867	50	868	0	1	MM2vsPilon_NoneRemoved_Stratified_By_Pmap_and_SVs_4regions	ALL
DNA188	SNP	*	HighPmap_NoSV	PASS	*	INFO.MQ	55	0.945474	1	0.001151	0.971973	867	50	868	0	1	MM2vsPilon_NoneRemoved_Stratified_By_Pmap_and_SVs_4regions	ALL
DNA188	SNP	*	HighPmap_NoSV	PASS	*	INFO.MQ	56	0.944384	1	0.001152	0.971397	866	51	867	0	1	MM2vsPilon_NoneRemoved_Stratified_By_Pmap_and_SVs_4regions	ALL
DNA188	SNP	*	HighPmap_NoSV	PASS	*	INFO.MQ	57	0.943293	1	0.001153	0.970819	865	52	866	0	1	MM2vsPilon_NoneRemoved_Stratified_By_Pmap_and_SVs_4regions	ALL
DNA188	SNP	*	HighPmap_NoSV	PASS	*	INFO.MQ	58	0.943293	1	0.001156	0.970819	865	52	864	0	1	MM2vsPilon_NoneRemoved_Stratified_By_Pmap_and_SVs_4regions	ALL
DNA188	SNP	*	HighPmap_NoSV	PASS	*	INFO.MQ	59	0.941112	1	0.001156	0.969663	863	54	864	0	1	MM2vsPilon_NoneRemoved_Stratified_By_Pmap_and_SVs_4regions	ALL
DNA188	SNP	*	HighPmap_NoSV	PASS	*	INFO.MQ	60	0.93675	1	0.001164	0.967342	859	58	858	0	1	MM2vsPilon_NoneRemoved_Stratified_By_Pmap_and_SVs_4regions	ALL
DNA188	SNP	*	HighPmap_WiSV	PASS	*	INFO.MQ	0	0.583333	0.875	0.111111	0.7	7	5	7	1	1	MM2vsPilon_NoneRemoved_Stratified_By_Pmap_and_SVs_4regions	ALL
DNA188	SNP	*	HighPmap_WiSV	PASS	*	INFO.MQ	1	0.583333	0.875	0.111111	0.7	7	5	7	1	1	MM2vsPilon_NoneRemoved_Stratified_By_Pmap_and_SVs_4regions	ALL
DNA188	SNP	*	HighPmap_WiSV	PASS	*	INFO.MQ	2	0.583333	0.875	0.111111	0.7	7	5	7	1	1	MM2vsPilon_NoneRemoved_Stratified_By_Pmap_and_SVs_4regions	ALL
DNA188	SNP	*	HighPmap_WiSV	PASS	*	INFO.MQ	3	0.583333	0.875	0.111111	0.7	7	5	7	1	1	MM2vsPilon_NoneRemoved_Stratified_By_Pmap_and_SVs_4regions	ALL
DNA188	SNP	*	HighPmap_WiSV	PASS	*	INFO.MQ	4	0.583333	0.875	0.111111	0.7	7	5	7	1	1	MM2vsPilon_NoneRemoved_Stratified_By_Pmap_and_SVs_4regions	ALL
DNA188	SNP	*	HighPmap_WiSV	PASS	*	INFO.MQ	5	0.583333	0.875	0.111111	0.7	7	5	7	1	1	MM2vsPilon_NoneRemoved_Stratified_By_Pmap_and_SVs_4regions	ALL
DNA188	SNP	*	HighPmap_WiSV	PASS	*	INFO.MQ	6	0.583333	0.875	0.111111	0.7	7	5	7	1	1	MM2vsPilon_NoneRemoved_Stratified_By_Pmap_and_SVs_4regions	ALL
DNA188	SNP	*	HighPmap_WiSV	PASS	*	INFO.MQ	7	0.583333	0.875	0.111111	0.7	7	5	7	1	1	MM2vsPilon_NoneRemoved_Stratified_By_Pmap_and_SVs_4regions	ALL
DNA188	SNP	*	HighPmap_WiSV	PASS	*	INFO.MQ	8	0.583333	0.875	0.111111	0.7	7	5	7	1	1	MM2vsPilon_NoneRemoved_Stratified_By_Pmap_and_SVs_4regions	ALL
DNA188	SNP	*	HighPmap_WiSV	PASS	*	INFO.MQ	9	0.583333	0.875	0.111111	0.7	7	5	7	1	1	MM2vsPilon_NoneRemoved_Stratified_By_Pmap_and_SVs_4regions	ALL
DNA188	SNP	*	HighPmap_WiSV	PASS	*	INFO.MQ	10	0.583333	0.875	0.111111	0.7	7	5	7	1	1	MM2vsPilon_NoneRemoved_Stratified_By_Pmap_and_SVs_4regions	ALL
DNA188	SNP	*	HighPmap_WiSV	PASS	*	INFO.MQ	11	0.583333	0.875	0.111111	0.7	7	5	7	1	1	MM2vsPilon_NoneRemoved_Stratified_By_Pmap_and_SVs_4regions	ALL
DNA188	SNP	*	HighPmap_WiSV	PASS	*	INFO.MQ	12	0.583333	0.875	0.111111	0.7	7	5	7	1	1	MM2vsPilon_NoneRemoved_Stratified_By_Pmap_and_SVs_4regions	ALL
DNA188	SNP	*	HighPmap_WiSV	PASS	*	INFO.MQ	13	0.583333	0.875	0.111111	0.7	7	5	7	1	1	MM2vsPilon_NoneRemoved_Stratified_By_Pmap_and_SVs_4regions	ALL
DNA188	SNP	*	HighPmap_WiSV	PASS	*	INFO.MQ	14	0.583333	0.875	0.111111	0.7	7	5	7	1	1	MM2vsPilon_NoneRemoved_Stratified_By_Pmap_and_SVs_4regions	ALL
DNA188	SNP	*	HighPmap_WiSV	PASS	*	INFO.MQ	15	0.583333	0.875	0.111111	0.7	7	5	7	1	1	MM2vsPilon_NoneRemoved_Stratified_By_Pmap_and_SVs_4regions	ALL
DNA188	SNP	*	HighPmap_WiSV	PASS	*	INFO.MQ	16	0.583333	0.875	0.111111	0.7	7	5	7	1	1	MM2vsPilon_NoneRemoved_Stratified_By_Pmap_and_SVs_4regions	ALL
DNA188	SNP	*	HighPmap_WiSV	PASS	*	INFO.MQ	17	0.583333	0.875	0.111111	0.7	7	5	7	1	1	MM2vsPilon_NoneRemoved_Stratified_By_Pmap_and_SVs_4regions	ALL
DNA188	SNP	*	HighPmap_WiSV	PASS	*	INFO.MQ	18	0.583333	0.875	0.111111	0.7	7	5	7	1	1	MM2vsPilon_NoneRemoved_Stratified_By_Pmap_and_SVs_4regions	ALL
DNA188	SNP	*	HighPmap_WiSV	PASS	*	INFO.MQ	19	0.583333	0.875	0.111111	0.7	7	5	7	1	1	MM2vsPilon_NoneRemoved_Stratified_By_Pmap_and_SVs_4regions	ALL
DNA188	SNP	*	HighPmap_WiSV	PASS	*	INFO.MQ	20	0.583333	0.875	0.111111	0.7	7	5	7	1	1	MM2vsPilon_NoneRemoved_Stratified_By_Pmap_and_SVs_4regions	ALL
DNA188	SNP	*	HighPmap_WiSV	PASS	*	INFO.MQ	21	0.583333	0.875	0.111111	0.7	7	5	7	1	1	MM2vsPilon_NoneRemoved_Stratified_By_Pmap_and_SVs_4regions	ALL
DNA188	SNP	*	HighPmap_WiSV	PASS	*	INFO.MQ	22	0.583333	0.875	0.111111	0.7	7	5	7	1	1	MM2vsPilon_NoneRemoved_Stratified_By_Pmap_and_SVs_4regions	ALL
DNA188	SNP	*	HighPmap_WiSV	PASS	*	INFO.MQ	23	0.583333	0.875	0.111111	0.7	7	5	7	1	1	MM2vsPilon_NoneRemoved_Stratified_By_Pmap_and_SVs_4regions	ALL
DNA188	SNP	*	HighPmap_WiSV	PASS	*	INFO.MQ	24	0.583333	0.875	0.111111	0.7	7	5	7	1	1	MM2vsPilon_NoneRemoved_Stratified_By_Pmap_and_SVs_4regions	ALL
DNA188	SNP	*	HighPmap_WiSV	PASS	*	INFO.MQ	25	0.583333	0.875	0.111111	0.7	7	5	7	1	1	MM2vsPilon_NoneRemoved_Stratified_By_Pmap_and_SVs_4regions	ALL
DNA188	SNP	*	HighPmap_WiSV	PASS	*	INFO.MQ	26	0.583333	0.875	0.111111	0.7	7	5	7	1	1	MM2vsPilon_NoneRemoved_Stratified_By_Pmap_and_SVs_4regions	ALL
DNA188	SNP	*	HighPmap_WiSV	PASS	*	INFO.MQ	27	0.583333	0.875	0.111111	0.7	7	5	7	1	1	MM2vsPilon_NoneRemoved_Stratified_By_Pmap_and_SVs_4regions	ALL
DNA188	SNP	*	HighPmap_WiSV	PASS	*	INFO.MQ	28	0.583333	0.875	0.111111	0.7	7	5	7	1	1	MM2vsPilon_NoneRemoved_Stratified_By_Pmap_and_SVs_4regions	ALL
DNA188	SNP	*	HighPmap_WiSV	PASS	*	INFO.MQ	29	0.583333	0.875	0.111111	0.7	7	5	7	1	1	MM2vsPilon_NoneRemoved_Stratified_By_Pmap_and_SVs_4regions	ALL
DNA188	SNP	*	HighPmap_WiSV	PASS	*	INFO.MQ	30	0.583333	0.875	0.111111	0.7	7	5	7	1	1	MM2vsPilon_NoneRemoved_Stratified_By_Pmap_and_SVs_4regions	ALL
DNA188	SNP	*	HighPmap_WiSV	PASS	*	INFO.MQ	31	0.583333	0.875	0.111111	0.7	7	5	7	1	1	MM2vsPilon_NoneRemoved_Stratified_By_Pmap_and_SVs_4regions	ALL
DNA188	SNP	*	HighPmap_WiSV	PASS	*	INFO.MQ	32	0.583333	0.875	0.111111	0.7	7	5	7	1	1	MM2vsPilon_NoneRemoved_Stratified_By_Pmap_and_SVs_4regions	ALL
DNA188	SNP	*	HighPmap_WiSV	PASS	*	INFO.MQ	33	0.583333	0.875	0.111111	0.7	7	5	7	1	1	MM2vsPilon_NoneRemoved_Stratified_By_Pmap_and_SVs_4regions	ALL
DNA188	SNP	*	HighPmap_WiSV	PASS	*	INFO.MQ	34	0.583333	0.875	0.111111	0.7	7	5	7	1	1	MM2vsPilon_NoneRemoved_Stratified_By_Pmap_and_SVs_4regions	ALL
DNA188	SNP	*	HighPmap_WiSV	PASS	*	INFO.MQ	35	0.5	0.875	0.111111	0.636364	6	6	7	1	1	MM2vsPilon_NoneRemoved_Stratified_By_Pmap_and_SVs_4regions	ALL
DNA188	SNP	*	HighPmap_WiSV	PASS	*	INFO.MQ	36	0.5	0.875	0.111111	0.636364	6	6	7	1	1	MM2vsPilon_NoneRemoved_Stratified_By_Pmap_and_SVs_4regions	ALL
DNA188	SNP	*	HighPmap_WiSV	PASS	*	INFO.MQ	37	0.5	0.875	0.111111	0.636364	6	6	7	1	1	MM2vsPilon_NoneRemoved_Stratified_By_Pmap_and_SVs_4regions	ALL
DNA188	SNP	*	HighPmap_WiSV	PASS	*	INFO.MQ	38	0.5	0.875	0.111111	0.636364	6	6	7	1	1	MM2vsPilon_NoneRemoved_Stratified_By_Pmap_and_SVs_4regions	ALL
DNA188	SNP	*	HighPmap_WiSV	PASS	*	INFO.MQ	39	0.5	0.875	0.111111	0.636364	6	6	7	1	1	MM2vsPilon_NoneRemoved_Stratified_By_Pmap_and_SVs_4regions	ALL
DNA188	SNP	*	HighPmap_WiSV	PASS	*	INFO.MQ	40	0.5	0.875	0.111111	0.636364	6	6	7	1	1	MM2vsPilon_NoneRemoved_Stratified_By_Pmap_and_SVs_4regions	ALL
DNA188	SNP	*	HighPmap_WiSV	PASS	*	INFO.MQ	41	0.5	0.875	0.111111	0.636364	6	6	7	1	1	MM2vsPilon_NoneRemoved_Stratified_By_Pmap_and_SVs_4regions	ALL
DNA188	SNP	*	HighPmap_WiSV	PASS	*	INFO.MQ	42	0.5	0.875	0.111111	0.636364	6	6	7	1	1	MM2vsPilon_NoneRemoved_Stratified_By_Pmap_and_SVs_4regions	ALL
DNA188	SNP	*	HighPmap_WiSV	PASS	*	INFO.MQ	43	0.5	0.875	0.111111	0.636364	6	6	7	1	1	MM2vsPilon_NoneRemoved_Stratified_By_Pmap_and_SVs_4regions	ALL
DNA188	SNP	*	HighPmap_WiSV	PASS	*	INFO.MQ	44	0.5	0.875	0.111111	0.636364	6	6	7	1	1	MM2vsPilon_NoneRemoved_Stratified_By_Pmap_and_SVs_4regions	ALL
DNA188	SNP	*	HighPmap_WiSV	PASS	*	INFO.MQ	45	0.5	0.875	0.111111	0.636364	6	6	7	1	1	MM2vsPilon_NoneRemoved_Stratified_By_Pmap_and_SVs_4regions	ALL
DNA188	SNP	*	HighPmap_WiSV	PASS	*	INFO.MQ	46	0.5	0.875	0.111111	0.636364	6	6	7	1	1	MM2vsPilon_NoneRemoved_Stratified_By_Pmap_and_SVs_4regions	ALL
DNA188	SNP	*	HighPmap_WiSV	PASS	*	INFO.MQ	47	0.166667	1	0.333333	0.285714	2	10	2	0	1	MM2vsPilon_NoneRemoved_Stratified_By_Pmap_and_SVs_4regions	ALL
DNA188	SNP	*	HighPmap_WiSV	PASS	*	INFO.MQ	48	0.166667	1	0.333333	0.285714	2	10	2	0	1	MM2vsPilon_NoneRemoved_Stratified_By_Pmap_and_SVs_4regions	ALL
DNA188	SNP	*	HighPmap_WiSV	PASS	*	INFO.MQ	49	0.166667	1	0.333333	0.285714	2	10	2	0	1	MM2vsPilon_NoneRemoved_Stratified_By_Pmap_and_SVs_4regions	ALL
DNA188	SNP	*	HighPmap_WiSV	PASS	*	INFO.MQ	50	0.166667	1	0.333333	0.285714	2	10	2	0	1	MM2vsPilon_NoneRemoved_Stratified_By_Pmap_and_SVs_4regions	ALL
DNA188	SNP	*	HighPmap_WiSV	PASS	*	INFO.MQ	51	0.166667	1	0.333333	0.285714	2	10	2	0	1	MM2vsPilon_NoneRemoved_Stratified_By_Pmap_and_SVs_4regions	ALL
DNA188	SNP	*	HighPmap_WiSV	PASS	*	INFO.MQ	52	0.166667	1	0.333333	0.285714	2	10	2	0	1	MM2vsPilon_NoneRemoved_Stratified_By_Pmap_and_SVs_4regions	ALL
DNA188	SNP	*	HighPmap_WiSV	PASS	*	INFO.MQ	53	0.166667	1	0.333333	0.285714	2	10	2	0	1	MM2vsPilon_NoneRemoved_Stratified_By_Pmap_and_SVs_4regions	ALL
DNA188	SNP	*	HighPmap_WiSV	PASS	*	INFO.MQ	54	0.166667	1	0.333333	0.285714	2	10	2	0	1	MM2vsPilon_NoneRemoved_Stratified_By_Pmap_and_SVs_4regions	ALL
DNA188	SNP	*	HighPmap_WiSV	PASS	*	INFO.MQ	55	0.166667	1	0.333333	0.285714	2	10	2	0	1	MM2vsPilon_NoneRemoved_Stratified_By_Pmap_and_SVs_4regions	ALL
DNA188	SNP	*	HighPmap_WiSV	PASS	*	INFO.MQ	56	0.166667	1	0.333333	0.285714	2	10	2	0	1	MM2vsPilon_NoneRemoved_Stratified_By_Pmap_and_SVs_4regions	ALL
DNA188	SNP	*	HighPmap_WiSV	PASS	*	INFO.MQ	57	0.166667	1	0.333333	0.285714	2	10	2	0	1	MM2vsPilon_NoneRemoved_Stratified_By_Pmap_and_SVs_4regions	ALL
DNA188	SNP	*	HighPmap_WiSV	PASS	*	INFO.MQ	58	0.166667	1	0.333333	0.285714	2	10	2	0	1	MM2vsPilon_NoneRemoved_Stratified_By_Pmap_and_SVs_4regions	ALL
DNA188	SNP	*	HighPmap_WiSV	PASS	*	INFO.MQ	59	0.166667	1	0	0.285714	2	10	2	0	0	MM2vsPilon_NoneRemoved_Stratified_By_Pmap_and_SVs_4regions	ALL
DNA188	SNP	*	HighPmap_WiSV	PASS	*	INFO.MQ	60	0.083333	1	0	0.153846	1	11	2	0	0	MM2vsPilon_NoneRemoved_Stratified_By_Pmap_and_SVs_4regions	ALL
DNA188	SNP	*	LowPmap_WiSV	PASS	*	INFO.MQ	0	0.125	0.307692	0	0.177778	4	28	4	9	0	MM2vsPilon_NoneRemoved_Stratified_By_Pmap_and_SVs_4regions	ALL
DNA188	SNP	*	LowPmap_WiSV	PASS	*	INFO.MQ	1	0.125	0.307692	0	0.177778	4	28	4	9	0	MM2vsPilon_NoneRemoved_Stratified_By_Pmap_and_SVs_4regions	ALL
DNA188	SNP	*	LowPmap_WiSV	PASS	*	INFO.MQ	2	0.125	0.307692	0	0.177778	4	28	4	9	0	MM2vsPilon_NoneRemoved_Stratified_By_Pmap_and_SVs_4regions	ALL
DNA188	SNP	*	LowPmap_WiSV	PASS	*	INFO.MQ	3	0.125	0.307692	0	0.177778	4	28	4	9	0	MM2vsPilon_NoneRemoved_Stratified_By_Pmap_and_SVs_4regions	ALL
DNA188	SNP	*	LowPmap_WiSV	PASS	*	INFO.MQ	4	0.125	0.307692	0	0.177778	4	28	4	9	0	MM2vsPilon_NoneRemoved_Stratified_By_Pmap_and_SVs_4regions	ALL
DNA188	SNP	*	LowPmap_WiSV	PASS	*	INFO.MQ	5	0.125	0.307692	0	0.177778	4	28	4	9	0	MM2vsPilon_NoneRemoved_Stratified_By_Pmap_and_SVs_4regions	ALL
DNA188	SNP	*	LowPmap_WiSV	PASS	*	INFO.MQ	6	0.125	0.307692	0	0.177778	4	28	4	9	0	MM2vsPilon_NoneRemoved_Stratified_By_Pmap_and_SVs_4regions	ALL
DNA188	SNP	*	LowPmap_WiSV	PASS	*	INFO.MQ	7	0.125	0.307692	0	0.177778	4	28	4	9	0	MM2vsPilon_NoneRemoved_Stratified_By_Pmap_and_SVs_4regions	ALL
DNA188	SNP	*	LowPmap_WiSV	PASS	*	INFO.MQ	8	0.125	0.333333	0	0.181818	4	28	4	8	0	MM2vsPilon_NoneRemoved_Stratified_By_Pmap_and_SVs_4regions	ALL
DNA188	SNP	*	LowPmap_WiSV	PASS	*	INFO.MQ	9	0.125	0.333333	0	0.181818	4	28	4	8	0	MM2vsPilon_NoneRemoved_Stratified_By_Pmap_and_SVs_4regions	ALL
DNA188	SNP	*	LowPmap_WiSV	PASS	*	INFO.MQ	10	0.125	0.333333	0	0.181818	4	28	4	8	0	MM2vsPilon_NoneRemoved_Stratified_By_Pmap_and_SVs_4regions	ALL
DNA188	SNP	*	LowPmap_WiSV	PASS	*	INFO.MQ	11	0.125	0.333333	0	0.181818	4	28	4	8	0	MM2vsPilon_NoneRemoved_Stratified_By_Pmap_and_SVs_4regions	ALL
DNA188	SNP	*	LowPmap_WiSV	PASS	*	INFO.MQ	12	0.125	0.333333	0	0.181818	4	28	4	8	0	MM2vsPilon_NoneRemoved_Stratified_By_Pmap_and_SVs_4regions	ALL
DNA188	SNP	*	LowPmap_WiSV	PASS	*	INFO.MQ	13	0.125	0.333333	0	0.181818	4	28	4	8	0	MM2vsPilon_NoneRemoved_Stratified_By_Pmap_and_SVs_4regions	ALL
DNA188	SNP	*	LowPmap_WiSV	PASS	*	INFO.MQ	14	0.125	0.333333	0	0.181818	4	28	4	8	0	MM2vsPilon_NoneRemoved_Stratified_By_Pmap_and_SVs_4regions	ALL
DNA188	SNP	*	LowPmap_WiSV	PASS	*	INFO.MQ	15	0.125	0.333333	0	0.181818	4	28	4	8	0	MM2vsPilon_NoneRemoved_Stratified_By_Pmap_and_SVs_4regions	ALL
DNA188	SNP	*	LowPmap_WiSV	PASS	*	INFO.MQ	16	0.125	0.333333	0	0.181818	4	28	4	8	0	MM2vsPilon_NoneRemoved_Stratified_By_Pmap_and_SVs_4regions	ALL
DNA188	SNP	*	LowPmap_WiSV	PASS	*	INFO.MQ	17	0.125	0.333333	0	0.181818	4	28	4	8	0	MM2vsPilon_NoneRemoved_Stratified_By_Pmap_and_SVs_4regions	ALL
DNA188	SNP	*	LowPmap_WiSV	PASS	*	INFO.MQ	18	0.125	0.333333	0	0.181818	4	28	4	8	0	MM2vsPilon_NoneRemoved_Stratified_By_Pmap_and_SVs_4regions	ALL
DNA188	SNP	*	LowPmap_WiSV	PASS	*	INFO.MQ	19	0.125	0.333333	0	0.181818	4	28	4	8	0	MM2vsPilon_NoneRemoved_Stratified_By_Pmap_and_SVs_4regions	ALL
DNA188	SNP	*	LowPmap_WiSV	PASS	*	INFO.MQ	20	0.125	0.333333	0	0.181818	4	28	4	8	0	MM2vsPilon_NoneRemoved_Stratified_By_Pmap_and_SVs_4regions	ALL
DNA188	SNP	*	LowPmap_WiSV	PASS	*	INFO.MQ	21	0.125	0.333333	0	0.181818	4	28	4	8	0	MM2vsPilon_NoneRemoved_Stratified_By_Pmap_and_SVs_4regions	ALL
DNA188	SNP	*	LowPmap_WiSV	PASS	*	INFO.MQ	22	0.125	0.333333	0	0.181818	4	28	4	8	0	MM2vsPilon_NoneRemoved_Stratified_By_Pmap_and_SVs_4regions	ALL
DNA188	SNP	*	LowPmap_WiSV	PASS	*	INFO.MQ	23	0.125	0.333333	0	0.181818	4	28	4	8	0	MM2vsPilon_NoneRemoved_Stratified_By_Pmap_and_SVs_4regions	ALL
DNA188	SNP	*	LowPmap_WiSV	PASS	*	INFO.MQ	24	0.125	0.333333	0	0.181818	4	28	4	8	0	MM2vsPilon_NoneRemoved_Stratified_By_Pmap_and_SVs_4regions	ALL
DNA188	SNP	*	LowPmap_WiSV	PASS	*	INFO.MQ	25	0.125	0.333333	0	0.181818	4	28	4	8	0	MM2vsPilon_NoneRemoved_Stratified_By_Pmap_and_SVs_4regions	ALL
DNA188	SNP	*	LowPmap_WiSV	PASS	*	INFO.MQ	26	0.125	0.333333	0	0.181818	4	28	4	8	0	MM2vsPilon_NoneRemoved_Stratified_By_Pmap_and_SVs_4regions	ALL
DNA188	SNP	*	LowPmap_WiSV	PASS	*	INFO.MQ	27	0.125	0.333333	0	0.181818	4	28	4	8	0	MM2vsPilon_NoneRemoved_Stratified_By_Pmap_and_SVs_4regions	ALL
DNA188	SNP	*	LowPmap_WiSV	PASS	*	INFO.MQ	28	0.125	0.333333	0	0.181818	4	28	4	8	0	MM2vsPilon_NoneRemoved_Stratified_By_Pmap_and_SVs_4regions	ALL
DNA188	SNP	*	LowPmap_WiSV	PASS	*	INFO.MQ	29	0.125	0.333333	0	0.181818	4	28	4	8	0	MM2vsPilon_NoneRemoved_Stratified_By_Pmap_and_SVs_4regions	ALL
DNA188	SNP	*	LowPmap_WiSV	PASS	*	INFO.MQ	30	0.125	0.333333	0	0.181818	4	28	4	8	0	MM2vsPilon_NoneRemoved_Stratified_By_Pmap_and_SVs_4regions	ALL
DNA188	SNP	*	LowPmap_WiSV	PASS	*	INFO.MQ	31	0.125	0.333333	0	0.181818	4	28	4	8	0	MM2vsPilon_NoneRemoved_Stratified_By_Pmap_and_SVs_4regions	ALL
DNA188	SNP	*	LowPmap_WiSV	PASS	*	INFO.MQ	32	0.125	0.333333	0	0.181818	4	28	4	8	0	MM2vsPilon_NoneRemoved_Stratified_By_Pmap_and_SVs_4regions	ALL
DNA188	SNP	*	LowPmap_WiSV	PASS	*	INFO.MQ	33	0.125	0.333333	0	0.181818	4	28	4	8	0	MM2vsPilon_NoneRemoved_Stratified_By_Pmap_and_SVs_4regions	ALL
DNA188	SNP	*	LowPmap_WiSV	PASS	*	INFO.MQ	34	0.125	0.333333	0	0.181818	4	28	4	8	0	MM2vsPilon_NoneRemoved_Stratified_By_Pmap_and_SVs_4regions	ALL
DNA188	SNP	*	LowPmap_WiSV	PASS	*	INFO.MQ	35	0.125	0.333333	0	0.181818	4	28	4	8	0	MM2vsPilon_NoneRemoved_Stratified_By_Pmap_and_SVs_4regions	ALL
DNA188	SNP	*	LowPmap_WiSV	PASS	*	INFO.MQ	36	0.125	0.333333	0	0.181818	4	28	4	8	0	MM2vsPilon_NoneRemoved_Stratified_By_Pmap_and_SVs_4regions	ALL
DNA188	SNP	*	LowPmap_WiSV	PASS	*	INFO.MQ	37	0.125	0.333333	0	0.181818	4	28	4	8	0	MM2vsPilon_NoneRemoved_Stratified_By_Pmap_and_SVs_4regions	ALL
DNA188	SNP	*	LowPmap_WiSV	PASS	*	INFO.MQ	38	0.125	0.5	0	0.2	4	28	4	4	0	MM2vsPilon_NoneRemoved_Stratified_By_Pmap_and_SVs_4regions	ALL
DNA188	SNP	*	LowPmap_WiSV	PASS	*	INFO.MQ	39	0.125	0.5	0	0.2	4	28	4	4	0	MM2vsPilon_NoneRemoved_Stratified_By_Pmap_and_SVs_4regions	ALL
DNA188	SNP	*	LowPmap_WiSV	PASS	*	INFO.MQ	40	0.125	0.571429	0	0.205128	4	28	4	3	0	MM2vsPilon_NoneRemoved_Stratified_By_Pmap_and_SVs_4regions	ALL
DNA188	SNP	*	LowPmap_WiSV	PASS	*	INFO.MQ	41	0.125	0.571429	0	0.205128	4	28	4	3	0	MM2vsPilon_NoneRemoved_Stratified_By_Pmap_and_SVs_4regions	ALL
DNA188	SNP	*	LowPmap_WiSV	PASS	*	INFO.MQ	42	0.125	0.571429	0	0.205128	4	28	4	3	0	MM2vsPilon_NoneRemoved_Stratified_By_Pmap_and_SVs_4regions	ALL
DNA188	SNP	*	LowPmap_WiSV	PASS	*	INFO.MQ	43	0.125	0.571429	0	0.205128	4	28	4	3	0	MM2vsPilon_NoneRemoved_Stratified_By_Pmap_and_SVs_4regions	ALL
DNA188	SNP	*	LowPmap_WiSV	PASS	*	INFO.MQ	44	0.125	0.8	0	0.216216	4	28	4	1	0	MM2vsPilon_NoneRemoved_Stratified_By_Pmap_and_SVs_4regions	ALL
DNA188	SNP	*	LowPmap_WiSV	PASS	*	INFO.MQ	45	0.125	0.8	0	0.216216	4	28	4	1	0	MM2vsPilon_NoneRemoved_Stratified_By_Pmap_and_SVs_4regions	ALL
DNA188	SNP	*	LowPmap_WiSV	PASS	*	INFO.MQ	46	0.125	0.8	0	0.216216	4	28	4	1	0	MM2vsPilon_NoneRemoved_Stratified_By_Pmap_and_SVs_4regions	ALL
DNA188	SNP	*	LowPmap_WiSV	PASS	*	INFO.MQ	47	0.125	0.8	0	0.216216	4	28	4	1	0	MM2vsPilon_NoneRemoved_Stratified_By_Pmap_and_SVs_4regions	ALL
DNA188	SNP	*	LowPmap_WiSV	PASS	*	INFO.MQ	48	0.125	0.8	0	0.216216	4	28	4	1	0	MM2vsPilon_NoneRemoved_Stratified_By_Pmap_and_SVs_4regions	ALL
DNA188	SNP	*	LowPmap_WiSV	PASS	*	INFO.MQ	49	0.09375	0.8	0	0.167832	3	29	4	1	0	MM2vsPilon_NoneRemoved_Stratified_By_Pmap_and_SVs_4regions	ALL
DNA188	SNP	*	LowPmap_WiSV	PASS	*	INFO.MQ	50	0.09375	0.8	0	0.167832	3	29	4	1	0	MM2vsPilon_NoneRemoved_Stratified_By_Pmap_and_SVs_4regions	ALL
DNA188	SNP	*	LowPmap_WiSV	PASS	*	INFO.MQ	51	0.09375	0.8	0	0.167832	3	29	4	1	0	MM2vsPilon_NoneRemoved_Stratified_By_Pmap_and_SVs_4regions	ALL
DNA188	SNP	*	LowPmap_WiSV	PASS	*	INFO.MQ	52	0.09375	0.8	0	0.167832	3	29	4	1	0	MM2vsPilon_NoneRemoved_Stratified_By_Pmap_and_SVs_4regions	ALL
DNA188	SNP	*	LowPmap_WiSV	PASS	*	INFO.MQ	53	0.09375	0.8	0	0.167832	3	29	4	1	0	MM2vsPilon_NoneRemoved_Stratified_By_Pmap_and_SVs_4regions	ALL
DNA188	SNP	*	LowPmap_WiSV	PASS	*	INFO.MQ	54	0.09375	1	0	0.171429	3	29	3	0	0	MM2vsPilon_NoneRemoved_Stratified_By_Pmap_and_SVs_4regions	ALL
DNA188	SNP	*	LowPmap_WiSV	PASS	*	INFO.MQ	55	0.09375	1	0	0.171429	3	29	3	0	0	MM2vsPilon_NoneRemoved_Stratified_By_Pmap_and_SVs_4regions	ALL
DNA188	SNP	*	LowPmap_WiSV	PASS	*	INFO.MQ	56	0.09375	1	0	0.171429	3	29	3	0	0	MM2vsPilon_NoneRemoved_Stratified_By_Pmap_and_SVs_4regions	ALL
DNA188	SNP	*	LowPmap_WiSV	PASS	*	INFO.MQ	57	0.09375	1	0	0.171429	3	29	3	0	0	MM2vsPilon_NoneRemoved_Stratified_By_Pmap_and_SVs_4regions	ALL
DNA188	SNP	*	LowPmap_WiSV	PASS	*	INFO.MQ	58	0.09375	1	0	0.171429	3	29	2	0	0	MM2vsPilon_NoneRemoved_Stratified_By_Pmap_and_SVs_4regions	ALL
DNA188	SNP	*	LowPmap_WiSV	PASS	*	INFO.MQ	59	0.09375	1	0	0.171429	3	29	2	0	0	MM2vsPilon_NoneRemoved_Stratified_By_Pmap_and_SVs_4regions	ALL
DNA188	SNP	*	LowPmap_WiSV	PASS	*	INFO.MQ	60	0.0625	1	0	0.117647	2	30	1	0	0	MM2vsPilon_NoneRemoved_Stratified_By_Pmap_and_SVs_4regions	ALL
DNA188	SNP	*	LowPmap_NoSV	PASS	*	INFO.MQ	0	0.545064	1	0.016129	0.705556	127	106	122	0	2	MM2vsPilon_NoneRemoved_Stratified_By_Pmap_and_SVs_4regions	ALL
DNA188	SNP	*	LowPmap_NoSV	PASS	*	INFO.MQ	1	0.545064	1	0.016129	0.705556	127	106	122	0	2	MM2vsPilon_NoneRemoved_Stratified_By_Pmap_and_SVs_4regions	ALL
DNA188	SNP	*	LowPmap_NoSV	PASS	*	INFO.MQ	2	0.545064	1	0.016129	0.705556	127	106	122	0	2	MM2vsPilon_NoneRemoved_Stratified_By_Pmap_and_SVs_4regions	ALL
DNA188	SNP	*	LowPmap_NoSV	PASS	*	INFO.MQ	3	0.545064	1	0.016129	0.705556	127	106	122	0	2	MM2vsPilon_NoneRemoved_Stratified_By_Pmap_and_SVs_4regions	ALL
DNA188	SNP	*	LowPmap_NoSV	PASS	*	INFO.MQ	4	0.545064	1	0.016129	0.705556	127	106	122	0	2	MM2vsPilon_NoneRemoved_Stratified_By_Pmap_and_SVs_4regions	ALL
DNA188	SNP	*	LowPmap_NoSV	PASS	*	INFO.MQ	5	0.545064	1	0.016129	0.705556	127	106	122	0	2	MM2vsPilon_NoneRemoved_Stratified_By_Pmap_and_SVs_4regions	ALL
DNA188	SNP	*	LowPmap_NoSV	PASS	*	INFO.MQ	6	0.545064	1	0.016129	0.705556	127	106	122	0	2	MM2vsPilon_NoneRemoved_Stratified_By_Pmap_and_SVs_4regions	ALL
DNA188	SNP	*	LowPmap_NoSV	PASS	*	INFO.MQ	7	0.545064	1	0.016129	0.705556	127	106	122	0	2	MM2vsPilon_NoneRemoved_Stratified_By_Pmap_and_SVs_4regions	ALL
DNA188	SNP	*	LowPmap_NoSV	PASS	*	INFO.MQ	8	0.545064	1	0.016129	0.705556	127	106	122	0	2	MM2vsPilon_NoneRemoved_Stratified_By_Pmap_and_SVs_4regions	ALL
DNA188	SNP	*	LowPmap_NoSV	PASS	*	INFO.MQ	9	0.545064	1	0.016129	0.705556	127	106	122	0	2	MM2vsPilon_NoneRemoved_Stratified_By_Pmap_and_SVs_4regions	ALL
DNA188	SNP	*	LowPmap_NoSV	PASS	*	INFO.MQ	10	0.545064	1	0.016129	0.705556	127	106	122	0	2	MM2vsPilon_NoneRemoved_Stratified_By_Pmap_and_SVs_4regions	ALL
DNA188	SNP	*	LowPmap_NoSV	PASS	*	INFO.MQ	11	0.545064	1	0.016129	0.705556	127	106	122	0	2	MM2vsPilon_NoneRemoved_Stratified_By_Pmap_and_SVs_4regions	ALL
DNA188	SNP	*	LowPmap_NoSV	PASS	*	INFO.MQ	12	0.545064	1	0.016129	0.705556	127	106	122	0	2	MM2vsPilon_NoneRemoved_Stratified_By_Pmap_and_SVs_4regions	ALL
DNA188	SNP	*	LowPmap_NoSV	PASS	*	INFO.MQ	13	0.545064	1	0.016129	0.705556	127	106	122	0	2	MM2vsPilon_NoneRemoved_Stratified_By_Pmap_and_SVs_4regions	ALL
DNA188	SNP	*	LowPmap_NoSV	PASS	*	INFO.MQ	14	0.545064	1	0.016129	0.705556	127	106	122	0	2	MM2vsPilon_NoneRemoved_Stratified_By_Pmap_and_SVs_4regions	ALL
DNA188	SNP	*	LowPmap_NoSV	PASS	*	INFO.MQ	15	0.545064	1	0.016129	0.705556	127	106	122	0	2	MM2vsPilon_NoneRemoved_Stratified_By_Pmap_and_SVs_4regions	ALL
DNA188	SNP	*	LowPmap_NoSV	PASS	*	INFO.MQ	16	0.545064	1	0.016129	0.705556	127	106	122	0	2	MM2vsPilon_NoneRemoved_Stratified_By_Pmap_and_SVs_4regions	ALL
DNA188	SNP	*	LowPmap_NoSV	PASS	*	INFO.MQ	17	0.545064	1	0.016129	0.705556	127	106	122	0	2	MM2vsPilon_NoneRemoved_Stratified_By_Pmap_and_SVs_4regions	ALL
DNA188	SNP	*	LowPmap_NoSV	PASS	*	INFO.MQ	18	0.545064	1	0.016129	0.705556	127	106	122	0	2	MM2vsPilon_NoneRemoved_Stratified_By_Pmap_and_SVs_4regions	ALL
DNA188	SNP	*	LowPmap_NoSV	PASS	*	INFO.MQ	19	0.545064	1	0.016129	0.705556	127	106	122	0	2	MM2vsPilon_NoneRemoved_Stratified_By_Pmap_and_SVs_4regions	ALL
DNA188	SNP	*	LowPmap_NoSV	PASS	*	INFO.MQ	20	0.545064	1	0.016129	0.705556	127	106	122	0	2	MM2vsPilon_NoneRemoved_Stratified_By_Pmap_and_SVs_4regions	ALL
DNA188	SNP	*	LowPmap_NoSV	PASS	*	INFO.MQ	21	0.545064	1	0.016129	0.705556	127	106	122	0	2	MM2vsPilon_NoneRemoved_Stratified_By_Pmap_and_SVs_4regions	ALL
DNA188	SNP	*	LowPmap_NoSV	PASS	*	INFO.MQ	22	0.545064	1	0.01626	0.705556	127	106	121	0	2	MM2vsPilon_NoneRemoved_Stratified_By_Pmap_and_SVs_4regions	ALL
DNA188	SNP	*	LowPmap_NoSV	PASS	*	INFO.MQ	23	0.545064	1	0.01626	0.705556	127	106	121	0	2	MM2vsPilon_NoneRemoved_Stratified_By_Pmap_and_SVs_4regions	ALL
DNA188	SNP	*	LowPmap_NoSV	PASS	*	INFO.MQ	24	0.545064	1	0.01626	0.705556	127	106	121	0	2	MM2vsPilon_NoneRemoved_Stratified_By_Pmap_and_SVs_4regions	ALL
DNA188	SNP	*	LowPmap_NoSV	PASS	*	INFO.MQ	25	0.545064	1	0.01626	0.705556	127	106	121	0	2	MM2vsPilon_NoneRemoved_Stratified_By_Pmap_and_SVs_4regions	ALL
DNA188	SNP	*	LowPmap_NoSV	PASS	*	INFO.MQ	26	0.545064	1	0.01626	0.705556	127	106	121	0	2	MM2vsPilon_NoneRemoved_Stratified_By_Pmap_and_SVs_4regions	ALL
DNA188	SNP	*	LowPmap_NoSV	PASS	*	INFO.MQ	27	0.540773	1	0.016393	0.70195	126	107	120	0	2	MM2vsPilon_NoneRemoved_Stratified_By_Pmap_and_SVs_4regions	ALL
DNA188	SNP	*	LowPmap_NoSV	PASS	*	INFO.MQ	28	0.540773	1	0.016393	0.70195	126	107	120	0	2	MM2vsPilon_NoneRemoved_Stratified_By_Pmap_and_SVs_4regions	ALL
DNA188	SNP	*	LowPmap_NoSV	PASS	*	INFO.MQ	29	0.532189	1	0.016393	0.694678	124	109	120	0	2	MM2vsPilon_NoneRemoved_Stratified_By_Pmap_and_SVs_4regions	ALL
DNA188	SNP	*	LowPmap_NoSV	PASS	*	INFO.MQ	30	0.527897	1	0.016529	0.691011	123	110	119	0	2	MM2vsPilon_NoneRemoved_Stratified_By_Pmap_and_SVs_4regions	ALL
DNA188	SNP	*	LowPmap_NoSV	PASS	*	INFO.MQ	31	0.527897	1	0.016529	0.691011	123	110	119	0	2	MM2vsPilon_NoneRemoved_Stratified_By_Pmap_and_SVs_4regions	ALL
DNA188	SNP	*	LowPmap_NoSV	PASS	*	INFO.MQ	32	0.523605	1	0.016667	0.687324	122	111	118	0	2	MM2vsPilon_NoneRemoved_Stratified_By_Pmap_and_SVs_4regions	ALL
DNA188	SNP	*	LowPmap_NoSV	PASS	*	INFO.MQ	33	0.523605	1	0.016667	0.687324	122	111	118	0	2	MM2vsPilon_NoneRemoved_Stratified_By_Pmap_and_SVs_4regions	ALL
DNA188	SNP	*	LowPmap_NoSV	PASS	*	INFO.MQ	34	0.51073	1	0.017094	0.676136	119	114	115	0	2	MM2vsPilon_NoneRemoved_Stratified_By_Pmap_and_SVs_4regions	ALL
DNA188	SNP	*	LowPmap_NoSV	PASS	*	INFO.MQ	35	0.51073	1	0.017094	0.676136	119	114	115	0	2	MM2vsPilon_NoneRemoved_Stratified_By_Pmap_and_SVs_4regions	ALL
DNA188	SNP	*	LowPmap_NoSV	PASS	*	INFO.MQ	36	0.506438	1	0.017241	0.672365	118	115	114	0	2	MM2vsPilon_NoneRemoved_Stratified_By_Pmap_and_SVs_4regions	ALL
DNA188	SNP	*	LowPmap_NoSV	PASS	*	INFO.MQ	37	0.497854	1	0.017544	0.664756	116	117	112	0	2	MM2vsPilon_NoneRemoved_Stratified_By_Pmap_and_SVs_4regions	ALL
DNA188	SNP	*	LowPmap_NoSV	PASS	*	INFO.MQ	38	0.484979	1	0.018018	0.653179	113	120	109	0	2	MM2vsPilon_NoneRemoved_Stratified_By_Pmap_and_SVs_4regions	ALL
DNA188	SNP	*	LowPmap_NoSV	PASS	*	INFO.MQ	39	0.476395	1	0.018349	0.645349	111	122	107	0	2	MM2vsPilon_NoneRemoved_Stratified_By_Pmap_and_SVs_4regions	ALL
DNA188	SNP	*	LowPmap_NoSV	PASS	*	INFO.MQ	40	0.454936	1	0.019231	0.625369	106	127	102	0	2	MM2vsPilon_NoneRemoved_Stratified_By_Pmap_and_SVs_4regions	ALL
DNA188	SNP	*	LowPmap_NoSV	PASS	*	INFO.MQ	41	0.424893	1	0.020619	0.596386	99	134	95	0	2	MM2vsPilon_NoneRemoved_Stratified_By_Pmap_and_SVs_4regions	ALL
DNA188	SNP	*	LowPmap_NoSV	PASS	*	INFO.MQ	42	0.420601	1	0.020833	0.592145	98	135	94	0	2	MM2vsPilon_NoneRemoved_Stratified_By_Pmap_and_SVs_4regions	ALL
DNA188	SNP	*	LowPmap_NoSV	PASS	*	INFO.MQ	43	0.416309	1	0.021053	0.587879	97	136	93	0	2	MM2vsPilon_NoneRemoved_Stratified_By_Pmap_and_SVs_4regions	ALL
DNA188	SNP	*	LowPmap_NoSV	PASS	*	INFO.MQ	44	0.412017	1	0.021277	0.583587	96	137	92	0	2	MM2vsPilon_NoneRemoved_Stratified_By_Pmap_and_SVs_4regions	ALL
DNA188	SNP	*	LowPmap_NoSV	PASS	*	INFO.MQ	45	0.407725	1	0.021505	0.579268	95	138	91	0	2	MM2vsPilon_NoneRemoved_Stratified_By_Pmap_and_SVs_4regions	ALL
DNA188	SNP	*	LowPmap_NoSV	PASS	*	INFO.MQ	46	0.407725	1	0.021505	0.579268	95	138	91	0	2	MM2vsPilon_NoneRemoved_Stratified_By_Pmap_and_SVs_4regions	ALL
DNA188	SNP	*	LowPmap_NoSV	PASS	*	INFO.MQ	47	0.403433	1	0.022222	0.574924	94	139	88	0	2	MM2vsPilon_NoneRemoved_Stratified_By_Pmap_and_SVs_4regions	ALL
DNA188	SNP	*	LowPmap_NoSV	PASS	*	INFO.MQ	48	0.386266	1	0.023256	0.557276	90	143	84	0	2	MM2vsPilon_NoneRemoved_Stratified_By_Pmap_and_SVs_4regions	ALL
DNA188	SNP	*	LowPmap_NoSV	PASS	*	INFO.MQ	49	0.330472	1	0.026667	0.496774	77	156	73	0	2	MM2vsPilon_NoneRemoved_Stratified_By_Pmap_and_SVs_4regions	ALL
DNA188	SNP	*	LowPmap_NoSV	PASS	*	INFO.MQ	50	0.32618	1	0.027778	0.491909	76	157	70	0	2	MM2vsPilon_NoneRemoved_Stratified_By_Pmap_and_SVs_4regions	ALL
DNA188	SNP	*	LowPmap_NoSV	PASS	*	INFO.MQ	51	0.321888	1	0.028169	0.487013	75	158	69	0	2	MM2vsPilon_NoneRemoved_Stratified_By_Pmap_and_SVs_4regions	ALL
DNA188	SNP	*	LowPmap_NoSV	PASS	*	INFO.MQ	52	0.304721	1	0.029851	0.467105	71	162	65	0	2	MM2vsPilon_NoneRemoved_Stratified_By_Pmap_and_SVs_4regions	ALL
DNA188	SNP	*	LowPmap_NoSV	PASS	*	INFO.MQ	53	0.291845	1	0.030303	0.451827	68	165	64	0	2	MM2vsPilon_NoneRemoved_Stratified_By_Pmap_and_SVs_4regions	ALL
DNA188	SNP	*	LowPmap_NoSV	PASS	*	INFO.MQ	54	0.291845	1	0.03125	0.451827	68	165	62	0	2	MM2vsPilon_NoneRemoved_Stratified_By_Pmap_and_SVs_4regions	ALL
DNA188	SNP	*	LowPmap_NoSV	PASS	*	INFO.MQ	55	0.244635	1	0.036364	0.393103	57	176	53	0	2	MM2vsPilon_NoneRemoved_Stratified_By_Pmap_and_SVs_4regions	ALL
DNA188	SNP	*	LowPmap_NoSV	PASS	*	INFO.MQ	56	0.218884	1	0.040816	0.359155	51	182	47	0	2	MM2vsPilon_NoneRemoved_Stratified_By_Pmap_and_SVs_4regions	ALL
DNA188	SNP	*	LowPmap_NoSV	PASS	*	INFO.MQ	57	0.218884	1	0.042553	0.359155	51	182	45	0	2	MM2vsPilon_NoneRemoved_Stratified_By_Pmap_and_SVs_4regions	ALL
DNA188	SNP	*	LowPmap_NoSV	PASS	*	INFO.MQ	58	0.193133	1	0.04878	0.323741	45	188	39	0	2	MM2vsPilon_NoneRemoved_Stratified_By_Pmap_and_SVs_4regions	ALL
DNA188	SNP	*	LowPmap_NoSV	PASS	*	INFO.MQ	59	0.154506	1	0.0625	0.267658	36	197	30	0	2	MM2vsPilon_NoneRemoved_Stratified_By_Pmap_and_SVs_4regions	ALL
DNA188	SNP	*	LowPmap_NoSV	PASS	*	INFO.MQ	60	0.133047	1	0.074074	0.234848	31	202	25	0	2	MM2vsPilon_NoneRemoved_Stratified_By_Pmap_and_SVs_4regions	ALL
DNA086	SNP	*	HighPmap_NoSV	PASS	*	INFO.MQ	0	0.938257	1	0.001289	0.968145	775	51	775	0	1	MM2vsPilon_NoneRemoved_Stratified_By_Pmap_and_SVs_4regions	ALL
DNA086	SNP	*	HighPmap_NoSV	PASS	*	INFO.MQ	1	0.938257	1	0.001289	0.968145	775	51	775	0	1	MM2vsPilon_NoneRemoved_Stratified_By_Pmap_and_SVs_4regions	ALL
DNA086	SNP	*	HighPmap_NoSV	PASS	*	INFO.MQ	2	0.938257	1	0.001289	0.968145	775	51	775	0	1	MM2vsPilon_NoneRemoved_Stratified_By_Pmap_and_SVs_4regions	ALL
DNA086	SNP	*	HighPmap_NoSV	PASS	*	INFO.MQ	3	0.938257	1	0.001289	0.968145	775	51	775	0	1	MM2vsPilon_NoneRemoved_Stratified_By_Pmap_and_SVs_4regions	ALL
DNA086	SNP	*	HighPmap_NoSV	PASS	*	INFO.MQ	4	0.938257	1	0.001289	0.968145	775	51	775	0	1	MM2vsPilon_NoneRemoved_Stratified_By_Pmap_and_SVs_4regions	ALL
DNA086	SNP	*	HighPmap_NoSV	PASS	*	INFO.MQ	5	0.938257	1	0.001289	0.968145	775	51	775	0	1	MM2vsPilon_NoneRemoved_Stratified_By_Pmap_and_SVs_4regions	ALL
DNA086	SNP	*	HighPmap_NoSV	PASS	*	INFO.MQ	6	0.938257	1	0.001289	0.968145	775	51	775	0	1	MM2vsPilon_NoneRemoved_Stratified_By_Pmap_and_SVs_4regions	ALL
DNA086	SNP	*	HighPmap_NoSV	PASS	*	INFO.MQ	7	0.938257	1	0.001289	0.968145	775	51	775	0	1	MM2vsPilon_NoneRemoved_Stratified_By_Pmap_and_SVs_4regions	ALL
DNA086	SNP	*	HighPmap_NoSV	PASS	*	INFO.MQ	8	0.938257	1	0.001289	0.968145	775	51	775	0	1	MM2vsPilon_NoneRemoved_Stratified_By_Pmap_and_SVs_4regions	ALL
DNA086	SNP	*	HighPmap_NoSV	PASS	*	INFO.MQ	9	0.938257	1	0.001289	0.968145	775	51	775	0	1	MM2vsPilon_NoneRemoved_Stratified_By_Pmap_and_SVs_4regions	ALL
DNA086	SNP	*	HighPmap_NoSV	PASS	*	INFO.MQ	10	0.938257	1	0.001289	0.968145	775	51	775	0	1	MM2vsPilon_NoneRemoved_Stratified_By_Pmap_and_SVs_4regions	ALL
DNA086	SNP	*	HighPmap_NoSV	PASS	*	INFO.MQ	11	0.938257	1	0.001289	0.968145	775	51	775	0	1	MM2vsPilon_NoneRemoved_Stratified_By_Pmap_and_SVs_4regions	ALL
DNA086	SNP	*	HighPmap_NoSV	PASS	*	INFO.MQ	12	0.938257	1	0.001289	0.968145	775	51	775	0	1	MM2vsPilon_NoneRemoved_Stratified_By_Pmap_and_SVs_4regions	ALL
DNA086	SNP	*	HighPmap_NoSV	PASS	*	INFO.MQ	13	0.938257	1	0.001289	0.968145	775	51	775	0	1	MM2vsPilon_NoneRemoved_Stratified_By_Pmap_and_SVs_4regions	ALL
DNA086	SNP	*	HighPmap_NoSV	PASS	*	INFO.MQ	14	0.938257	1	0.001289	0.968145	775	51	775	0	1	MM2vsPilon_NoneRemoved_Stratified_By_Pmap_and_SVs_4regions	ALL
DNA086	SNP	*	HighPmap_NoSV	PASS	*	INFO.MQ	15	0.938257	1	0.001289	0.968145	775	51	775	0	1	MM2vsPilon_NoneRemoved_Stratified_By_Pmap_and_SVs_4regions	ALL
DNA086	SNP	*	HighPmap_NoSV	PASS	*	INFO.MQ	16	0.938257	1	0.001289	0.968145	775	51	775	0	1	MM2vsPilon_NoneRemoved_Stratified_By_Pmap_and_SVs_4regions	ALL
DNA086	SNP	*	HighPmap_NoSV	PASS	*	INFO.MQ	17	0.938257	1	0.001289	0.968145	775	51	775	0	1	MM2vsPilon_NoneRemoved_Stratified_By_Pmap_and_SVs_4regions	ALL
DNA086	SNP	*	HighPmap_NoSV	PASS	*	INFO.MQ	18	0.938257	1	0.001289	0.968145	775	51	775	0	1	MM2vsPilon_NoneRemoved_Stratified_By_Pmap_and_SVs_4regions	ALL
DNA086	SNP	*	HighPmap_NoSV	PASS	*	INFO.MQ	19	0.938257	1	0.001289	0.968145	775	51	775	0	1	MM2vsPilon_NoneRemoved_Stratified_By_Pmap_and_SVs_4regions	ALL
DNA086	SNP	*	HighPmap_NoSV	PASS	*	INFO.MQ	20	0.938257	1	0.00129	0.968145	775	51	774	0	1	MM2vsPilon_NoneRemoved_Stratified_By_Pmap_and_SVs_4regions	ALL
DNA086	SNP	*	HighPmap_NoSV	PASS	*	INFO.MQ	21	0.938257	1	0.00129	0.968145	775	51	774	0	1	MM2vsPilon_NoneRemoved_Stratified_By_Pmap_and_SVs_4regions	ALL
DNA086	SNP	*	HighPmap_NoSV	PASS	*	INFO.MQ	22	0.938257	1	0.00129	0.968145	775	51	774	0	1	MM2vsPilon_NoneRemoved_Stratified_By_Pmap_and_SVs_4regions	ALL
DNA086	SNP	*	HighPmap_NoSV	PASS	*	INFO.MQ	23	0.938257	1	0.00129	0.968145	775	51	774	0	1	MM2vsPilon_NoneRemoved_Stratified_By_Pmap_and_SVs_4regions	ALL
DNA086	SNP	*	HighPmap_NoSV	PASS	*	INFO.MQ	24	0.938257	1	0.00129	0.968145	775	51	774	0	1	MM2vsPilon_NoneRemoved_Stratified_By_Pmap_and_SVs_4regions	ALL
DNA086	SNP	*	HighPmap_NoSV	PASS	*	INFO.MQ	25	0.938257	1	0.00129	0.968145	775	51	774	0	1	MM2vsPilon_NoneRemoved_Stratified_By_Pmap_and_SVs_4regions	ALL
DNA086	SNP	*	HighPmap_NoSV	PASS	*	INFO.MQ	26	0.938257	1	0.00129	0.968145	775	51	774	0	1	MM2vsPilon_NoneRemoved_Stratified_By_Pmap_and_SVs_4regions	ALL
DNA086	SNP	*	HighPmap_NoSV	PASS	*	INFO.MQ	27	0.938257	1	0.00129	0.968145	775	51	774	0	1	MM2vsPilon_NoneRemoved_Stratified_By_Pmap_and_SVs_4regions	ALL
DNA086	SNP	*	HighPmap_NoSV	PASS	*	INFO.MQ	28	0.938257	1	0.00129	0.968145	775	51	774	0	1	MM2vsPilon_NoneRemoved_Stratified_By_Pmap_and_SVs_4regions	ALL
DNA086	SNP	*	HighPmap_NoSV	PASS	*	INFO.MQ	29	0.938257	1	0.00129	0.968145	775	51	774	0	1	MM2vsPilon_NoneRemoved_Stratified_By_Pmap_and_SVs_4regions	ALL
DNA086	SNP	*	HighPmap_NoSV	PASS	*	INFO.MQ	30	0.938257	1	0.00129	0.968145	775	51	774	0	1	MM2vsPilon_NoneRemoved_Stratified_By_Pmap_and_SVs_4regions	ALL
DNA086	SNP	*	HighPmap_NoSV	PASS	*	INFO.MQ	31	0.938257	1	0.00129	0.968145	775	51	774	0	1	MM2vsPilon_NoneRemoved_Stratified_By_Pmap_and_SVs_4regions	ALL
DNA086	SNP	*	HighPmap_NoSV	PASS	*	INFO.MQ	32	0.938257	1	0.00129	0.968145	775	51	774	0	1	MM2vsPilon_NoneRemoved_Stratified_By_Pmap_and_SVs_4regions	ALL
DNA086	SNP	*	HighPmap_NoSV	PASS	*	INFO.MQ	33	0.938257	1	0.00129	0.968145	775	51	774	0	1	MM2vsPilon_NoneRemoved_Stratified_By_Pmap_and_SVs_4regions	ALL
DNA086	SNP	*	HighPmap_NoSV	PASS	*	INFO.MQ	34	0.938257	1	0.00129	0.968145	775	51	774	0	1	MM2vsPilon_NoneRemoved_Stratified_By_Pmap_and_SVs_4regions	ALL
DNA086	SNP	*	HighPmap_NoSV	PASS	*	INFO.MQ	35	0.938257	1	0.00129	0.968145	775	51	774	0	1	MM2vsPilon_NoneRemoved_Stratified_By_Pmap_and_SVs_4regions	ALL
DNA086	SNP	*	HighPmap_NoSV	PASS	*	INFO.MQ	36	0.938257	1	0.00129	0.968145	775	51	774	0	1	MM2vsPilon_NoneRemoved_Stratified_By_Pmap_and_SVs_4regions	ALL
DNA086	SNP	*	HighPmap_NoSV	PASS	*	INFO.MQ	37	0.938257	1	0.00129	0.968145	775	51	774	0	1	MM2vsPilon_NoneRemoved_Stratified_By_Pmap_and_SVs_4regions	ALL
DNA086	SNP	*	HighPmap_NoSV	PASS	*	INFO.MQ	38	0.938257	1	0.00129	0.968145	775	51	774	0	1	MM2vsPilon_NoneRemoved_Stratified_By_Pmap_and_SVs_4regions	ALL
DNA086	SNP	*	HighPmap_NoSV	PASS	*	INFO.MQ	39	0.938257	1	0.00129	0.968145	775	51	774	0	1	MM2vsPilon_NoneRemoved_Stratified_By_Pmap_and_SVs_4regions	ALL
DNA086	SNP	*	HighPmap_NoSV	PASS	*	INFO.MQ	40	0.938257	1	0.00129	0.968145	775	51	774	0	1	MM2vsPilon_NoneRemoved_Stratified_By_Pmap_and_SVs_4regions	ALL
DNA086	SNP	*	HighPmap_NoSV	PASS	*	INFO.MQ	41	0.938257	1	0.00129	0.968145	775	51	774	0	1	MM2vsPilon_NoneRemoved_Stratified_By_Pmap_and_SVs_4regions	ALL
DNA086	SNP	*	HighPmap_NoSV	PASS	*	INFO.MQ	42	0.938257	1	0.00129	0.968145	775	51	774	0	1	MM2vsPilon_NoneRemoved_Stratified_By_Pmap_and_SVs_4regions	ALL
DNA086	SNP	*	HighPmap_NoSV	PASS	*	INFO.MQ	43	0.938257	1	0.00129	0.968145	775	51	774	0	1	MM2vsPilon_NoneRemoved_Stratified_By_Pmap_and_SVs_4regions	ALL
DNA086	SNP	*	HighPmap_NoSV	PASS	*	INFO.MQ	44	0.938257	1	0.00129	0.968145	775	51	774	0	1	MM2vsPilon_NoneRemoved_Stratified_By_Pmap_and_SVs_4regions	ALL
DNA086	SNP	*	HighPmap_NoSV	PASS	*	INFO.MQ	45	0.938257	1	0.00129	0.968145	775	51	774	0	1	MM2vsPilon_NoneRemoved_Stratified_By_Pmap_and_SVs_4regions	ALL
DNA086	SNP	*	HighPmap_NoSV	PASS	*	INFO.MQ	46	0.938257	1	0.00129	0.968145	775	51	774	0	1	MM2vsPilon_NoneRemoved_Stratified_By_Pmap_and_SVs_4regions	ALL
DNA086	SNP	*	HighPmap_NoSV	PASS	*	INFO.MQ	47	0.938257	1	0.00129	0.968145	775	51	774	0	1	MM2vsPilon_NoneRemoved_Stratified_By_Pmap_and_SVs_4regions	ALL
DNA086	SNP	*	HighPmap_NoSV	PASS	*	INFO.MQ	48	0.938257	1	0.00129	0.968145	775	51	774	0	1	MM2vsPilon_NoneRemoved_Stratified_By_Pmap_and_SVs_4regions	ALL
DNA086	SNP	*	HighPmap_NoSV	PASS	*	INFO.MQ	49	0.938257	1	0.00129	0.968145	775	51	774	0	1	MM2vsPilon_NoneRemoved_Stratified_By_Pmap_and_SVs_4regions	ALL
DNA086	SNP	*	HighPmap_NoSV	PASS	*	INFO.MQ	50	0.938257	1	0.00129	0.968145	775	51	774	0	1	MM2vsPilon_NoneRemoved_Stratified_By_Pmap_and_SVs_4regions	ALL
DNA086	SNP	*	HighPmap_NoSV	PASS	*	INFO.MQ	51	0.938257	1	0.00129	0.968145	775	51	774	0	1	MM2vsPilon_NoneRemoved_Stratified_By_Pmap_and_SVs_4regions	ALL
DNA086	SNP	*	HighPmap_NoSV	PASS	*	INFO.MQ	52	0.938257	1	0.00129	0.968145	775	51	774	0	1	MM2vsPilon_NoneRemoved_Stratified_By_Pmap_and_SVs_4regions	ALL
DNA086	SNP	*	HighPmap_NoSV	PASS	*	INFO.MQ	53	0.938257	1	0.00129	0.968145	775	51	774	0	1	MM2vsPilon_NoneRemoved_Stratified_By_Pmap_and_SVs_4regions	ALL
DNA086	SNP	*	HighPmap_NoSV	PASS	*	INFO.MQ	54	0.934625	1	0.001295	0.966208	772	54	771	0	1	MM2vsPilon_NoneRemoved_Stratified_By_Pmap_and_SVs_4regions	ALL
DNA086	SNP	*	HighPmap_NoSV	PASS	*	INFO.MQ	55	0.934625	1	0.001295	0.966208	772	54	771	0	1	MM2vsPilon_NoneRemoved_Stratified_By_Pmap_and_SVs_4regions	ALL
DNA086	SNP	*	HighPmap_NoSV	PASS	*	INFO.MQ	56	0.932203	1	0.001295	0.964912	770	56	771	0	1	MM2vsPilon_NoneRemoved_Stratified_By_Pmap_and_SVs_4regions	ALL
DNA086	SNP	*	HighPmap_NoSV	PASS	*	INFO.MQ	57	0.932203	1	0.001299	0.964912	770	56	769	0	1	MM2vsPilon_NoneRemoved_Stratified_By_Pmap_and_SVs_4regions	ALL
DNA086	SNP	*	HighPmap_NoSV	PASS	*	INFO.MQ	58	0.930993	1	0.0013	0.964263	769	57	768	0	1	MM2vsPilon_NoneRemoved_Stratified_By_Pmap_and_SVs_4regions	ALL
DNA086	SNP	*	HighPmap_NoSV	PASS	*	INFO.MQ	59	0.928571	1	0.001304	0.962963	767	59	766	0	1	MM2vsPilon_NoneRemoved_Stratified_By_Pmap_and_SVs_4regions	ALL
DNA086	SNP	*	HighPmap_NoSV	PASS	*	INFO.MQ	60	0.922518	1	0.001309	0.959698	762	64	763	0	1	MM2vsPilon_NoneRemoved_Stratified_By_Pmap_and_SVs_4regions	ALL
DNA086	SNP	*	HighPmap_WiSV	PASS	*	INFO.MQ	0	0.454545	1	0	0.625	5	6	5	0	0	MM2vsPilon_NoneRemoved_Stratified_By_Pmap_and_SVs_4regions	ALL
DNA086	SNP	*	HighPmap_WiSV	PASS	*	INFO.MQ	1	0.454545	1	0	0.625	5	6	5	0	0	MM2vsPilon_NoneRemoved_Stratified_By_Pmap_and_SVs_4regions	ALL
DNA086	SNP	*	HighPmap_WiSV	PASS	*	INFO.MQ	2	0.454545	1	0	0.625	5	6	5	0	0	MM2vsPilon_NoneRemoved_Stratified_By_Pmap_and_SVs_4regions	ALL
DNA086	SNP	*	HighPmap_WiSV	PASS	*	INFO.MQ	3	0.454545	1	0	0.625	5	6	5	0	0	MM2vsPilon_NoneRemoved_Stratified_By_Pmap_and_SVs_4regions	ALL
DNA086	SNP	*	HighPmap_WiSV	PASS	*	INFO.MQ	4	0.454545	1	0	0.625	5	6	5	0	0	MM2vsPilon_NoneRemoved_Stratified_By_Pmap_and_SVs_4regions	ALL
DNA086	SNP	*	HighPmap_WiSV	PASS	*	INFO.MQ	5	0.454545	1	0	0.625	5	6	5	0	0	MM2vsPilon_NoneRemoved_Stratified_By_Pmap_and_SVs_4regions	ALL
DNA086	SNP	*	HighPmap_WiSV	PASS	*	INFO.MQ	6	0.454545	1	0	0.625	5	6	5	0	0	MM2vsPilon_NoneRemoved_Stratified_By_Pmap_and_SVs_4regions	ALL
DNA086	SNP	*	HighPmap_WiSV	PASS	*	INFO.MQ	7	0.454545	1	0	0.625	5	6	5	0	0	MM2vsPilon_NoneRemoved_Stratified_By_Pmap_and_SVs_4regions	ALL
DNA086	SNP	*	HighPmap_WiSV	PASS	*	INFO.MQ	8	0.454545	1	0	0.625	5	6	5	0	0	MM2vsPilon_NoneRemoved_Stratified_By_Pmap_and_SVs_4regions	ALL
DNA086	SNP	*	HighPmap_WiSV	PASS	*	INFO.MQ	9	0.454545	1	0	0.625	5	6	5	0	0	MM2vsPilon_NoneRemoved_Stratified_By_Pmap_and_SVs_4regions	ALL
DNA086	SNP	*	HighPmap_WiSV	PASS	*	INFO.MQ	10	0.454545	1	0	0.625	5	6	5	0	0	MM2vsPilon_NoneRemoved_Stratified_By_Pmap_and_SVs_4regions	ALL
DNA086	SNP	*	HighPmap_WiSV	PASS	*	INFO.MQ	11	0.454545	1	0	0.625	5	6	5	0	0	MM2vsPilon_NoneRemoved_Stratified_By_Pmap_and_SVs_4regions	ALL
DNA086	SNP	*	HighPmap_WiSV	PASS	*	INFO.MQ	12	0.454545	1	0	0.625	5	6	5	0	0	MM2vsPilon_NoneRemoved_Stratified_By_Pmap_and_SVs_4regions	ALL
DNA086	SNP	*	HighPmap_WiSV	PASS	*	INFO.MQ	13	0.454545	1	0	0.625	5	6	5	0	0	MM2vsPilon_NoneRemoved_Stratified_By_Pmap_and_SVs_4regions	ALL
DNA086	SNP	*	HighPmap_WiSV	PASS	*	INFO.MQ	14	0.454545	1	0	0.625	5	6	5	0	0	MM2vsPilon_NoneRemoved_Stratified_By_Pmap_and_SVs_4regions	ALL
DNA086	SNP	*	HighPmap_WiSV	PASS	*	INFO.MQ	15	0.454545	1	0	0.625	5	6	5	0	0	MM2vsPilon_NoneRemoved_Stratified_By_Pmap_and_SVs_4regions	ALL
DNA086	SNP	*	HighPmap_WiSV	PASS	*	INFO.MQ	16	0.454545	1	0	0.625	5	6	5	0	0	MM2vsPilon_NoneRemoved_Stratified_By_Pmap_and_SVs_4regions	ALL
DNA086	SNP	*	HighPmap_WiSV	PASS	*	INFO.MQ	17	0.454545	1	0	0.625	5	6	5	0	0	MM2vsPilon_NoneRemoved_Stratified_By_Pmap_and_SVs_4regions	ALL
DNA086	SNP	*	HighPmap_WiSV	PASS	*	INFO.MQ	18	0.454545	1	0	0.625	5	6	5	0	0	MM2vsPilon_NoneRemoved_Stratified_By_Pmap_and_SVs_4regions	ALL
DNA086	SNP	*	HighPmap_WiSV	PASS	*	INFO.MQ	19	0.454545	1	0	0.625	5	6	5	0	0	MM2vsPilon_NoneRemoved_Stratified_By_Pmap_and_SVs_4regions	ALL
DNA086	SNP	*	HighPmap_WiSV	PASS	*	INFO.MQ	20	0.454545	1	0	0.625	5	6	5	0	0	MM2vsPilon_NoneRemoved_Stratified_By_Pmap_and_SVs_4regions	ALL
DNA086	SNP	*	HighPmap_WiSV	PASS	*	INFO.MQ	21	0.454545	1	0	0.625	5	6	5	0	0	MM2vsPilon_NoneRemoved_Stratified_By_Pmap_and_SVs_4regions	ALL
DNA086	SNP	*	HighPmap_WiSV	PASS	*	INFO.MQ	22	0.454545	1	0	0.625	5	6	5	0	0	MM2vsPilon_NoneRemoved_Stratified_By_Pmap_and_SVs_4regions	ALL
DNA086	SNP	*	HighPmap_WiSV	PASS	*	INFO.MQ	23	0.454545	1	0	0.625	5	6	5	0	0	MM2vsPilon_NoneRemoved_Stratified_By_Pmap_and_SVs_4regions	ALL
DNA086	SNP	*	HighPmap_WiSV	PASS	*	INFO.MQ	24	0.454545	1	0	0.625	5	6	5	0	0	MM2vsPilon_NoneRemoved_Stratified_By_Pmap_and_SVs_4regions	ALL
DNA086	SNP	*	HighPmap_WiSV	PASS	*	INFO.MQ	25	0.454545	1	0	0.625	5	6	5	0	0	MM2vsPilon_NoneRemoved_Stratified_By_Pmap_and_SVs_4regions	ALL
DNA086	SNP	*	HighPmap_WiSV	PASS	*	INFO.MQ	26	0.454545	1	0	0.625	5	6	5	0	0	MM2vsPilon_NoneRemoved_Stratified_By_Pmap_and_SVs_4regions	ALL
DNA086	SNP	*	HighPmap_WiSV	PASS	*	INFO.MQ	27	0.454545	1	0	0.625	5	6	5	0	0	MM2vsPilon_NoneRemoved_Stratified_By_Pmap_and_SVs_4regions	ALL
DNA086	SNP	*	HighPmap_WiSV	PASS	*	INFO.MQ	28	0.454545	1	0	0.625	5	6	5	0	0	MM2vsPilon_NoneRemoved_Stratified_By_Pmap_and_SVs_4regions	ALL
DNA086	SNP	*	HighPmap_WiSV	PASS	*	INFO.MQ	29	0.454545	1	0	0.625	5	6	5	0	0	MM2vsPilon_NoneRemoved_Stratified_By_Pmap_and_SVs_4regions	ALL
DNA086	SNP	*	HighPmap_WiSV	PASS	*	INFO.MQ	30	0.454545	1	0	0.625	5	6	5	0	0	MM2vsPilon_NoneRemoved_Stratified_By_Pmap_and_SVs_4regions	ALL
DNA086	SNP	*	HighPmap_WiSV	PASS	*	INFO.MQ	31	0.454545	1	0	0.625	5	6	5	0	0	MM2vsPilon_NoneRemoved_Stratified_By_Pmap_and_SVs_4regions	ALL
DNA086	SNP	*	HighPmap_WiSV	PASS	*	INFO.MQ	32	0.454545	1	0	0.625	5	6	5	0	0	MM2vsPilon_NoneRemoved_Stratified_By_Pmap_and_SVs_4regions	ALL
DNA086	SNP	*	HighPmap_WiSV	PASS	*	INFO.MQ	33	0.454545	1	0	0.625	5	6	5	0	0	MM2vsPilon_NoneRemoved_Stratified_By_Pmap_and_SVs_4regions	ALL
DNA086	SNP	*	HighPmap_WiSV	PASS	*	INFO.MQ	34	0.454545	1	0	0.625	5	6	5	0	0	MM2vsPilon_NoneRemoved_Stratified_By_Pmap_and_SVs_4regions	ALL
DNA086	SNP	*	HighPmap_WiSV	PASS	*	INFO.MQ	35	0.454545	1	0	0.625	5	6	5	0	0	MM2vsPilon_NoneRemoved_Stratified_By_Pmap_and_SVs_4regions	ALL
DNA086	SNP	*	HighPmap_WiSV	PASS	*	INFO.MQ	36	0.454545	1	0	0.625	5	6	5	0	0	MM2vsPilon_NoneRemoved_Stratified_By_Pmap_and_SVs_4regions	ALL
DNA086	SNP	*	HighPmap_WiSV	PASS	*	INFO.MQ	37	0.454545	1	0	0.625	5	6	5	0	0	MM2vsPilon_NoneRemoved_Stratified_By_Pmap_and_SVs_4regions	ALL
DNA086	SNP	*	HighPmap_WiSV	PASS	*	INFO.MQ	38	0.454545	1	0	0.625	5	6	5	0	0	MM2vsPilon_NoneRemoved_Stratified_By_Pmap_and_SVs_4regions	ALL
DNA086	SNP	*	HighPmap_WiSV	PASS	*	INFO.MQ	39	0.454545	1	0	0.625	5	6	5	0	0	MM2vsPilon_NoneRemoved_Stratified_By_Pmap_and_SVs_4regions	ALL
DNA086	SNP	*	HighPmap_WiSV	PASS	*	INFO.MQ	40	0.454545	1	0	0.625	5	6	5	0	0	MM2vsPilon_NoneRemoved_Stratified_By_Pmap_and_SVs_4regions	ALL
DNA086	SNP	*	HighPmap_WiSV	PASS	*	INFO.MQ	41	0.454545	1	0	0.625	5	6	5	0	0	MM2vsPilon_NoneRemoved_Stratified_By_Pmap_and_SVs_4regions	ALL
DNA086	SNP	*	HighPmap_WiSV	PASS	*	INFO.MQ	42	0.454545	1	0	0.625	5	6	5	0	0	MM2vsPilon_NoneRemoved_Stratified_By_Pmap_and_SVs_4regions	ALL
DNA086	SNP	*	HighPmap_WiSV	PASS	*	INFO.MQ	43	0.454545	1	0	0.625	5	6	5	0	0	MM2vsPilon_NoneRemoved_Stratified_By_Pmap_and_SVs_4regions	ALL
DNA086	SNP	*	HighPmap_WiSV	PASS	*	INFO.MQ	44	0.454545	1	0	0.625	5	6	5	0	0	MM2vsPilon_NoneRemoved_Stratified_By_Pmap_and_SVs_4regions	ALL
DNA086	SNP	*	HighPmap_WiSV	PASS	*	INFO.MQ	45	0.454545	1	0	0.625	5	6	5	0	0	MM2vsPilon_NoneRemoved_Stratified_By_Pmap_and_SVs_4regions	ALL
DNA086	SNP	*	HighPmap_WiSV	PASS	*	INFO.MQ	46	0.454545	1	0	0.625	5	6	5	0	0	MM2vsPilon_NoneRemoved_Stratified_By_Pmap_and_SVs_4regions	ALL
DNA086	SNP	*	HighPmap_WiSV	PASS	*	INFO.MQ	47	0.454545	1	0	0.625	5	6	5	0	0	MM2vsPilon_NoneRemoved_Stratified_By_Pmap_and_SVs_4regions	ALL
DNA086	SNP	*	HighPmap_WiSV	PASS	*	INFO.MQ	48	0.454545	1	0	0.625	5	6	5	0	0	MM2vsPilon_NoneRemoved_Stratified_By_Pmap_and_SVs_4regions	ALL
DNA086	SNP	*	HighPmap_WiSV	PASS	*	INFO.MQ	49	0.454545	1	0	0.625	5	6	5	0	0	MM2vsPilon_NoneRemoved_Stratified_By_Pmap_and_SVs_4regions	ALL
DNA086	SNP	*	HighPmap_WiSV	PASS	*	INFO.MQ	50	0.454545	1	0	0.625	5	6	5	0	0	MM2vsPilon_NoneRemoved_Stratified_By_Pmap_and_SVs_4regions	ALL
DNA086	SNP	*	HighPmap_WiSV	PASS	*	INFO.MQ	51	0.454545	1	0	0.625	5	6	5	0	0	MM2vsPilon_NoneRemoved_Stratified_By_Pmap_and_SVs_4regions	ALL
DNA086	SNP	*	HighPmap_WiSV	PASS	*	INFO.MQ	52	0.454545	1	0	0.625	5	6	5	0	0	MM2vsPilon_NoneRemoved_Stratified_By_Pmap_and_SVs_4regions	ALL
DNA086	SNP	*	HighPmap_WiSV	PASS	*	INFO.MQ	53	0.454545	1	0	0.625	5	6	5	0	0	MM2vsPilon_NoneRemoved_Stratified_By_Pmap_and_SVs_4regions	ALL
DNA086	SNP	*	HighPmap_WiSV	PASS	*	INFO.MQ	54	0.363636	1	0	0.533333	4	7	5	0	0	MM2vsPilon_NoneRemoved_Stratified_By_Pmap_and_SVs_4regions	ALL
DNA086	SNP	*	HighPmap_WiSV	PASS	*	INFO.MQ	55	0.272727	1	0	0.428571	3	8	4	0	0	MM2vsPilon_NoneRemoved_Stratified_By_Pmap_and_SVs_4regions	ALL
DNA086	SNP	*	HighPmap_WiSV	PASS	*	INFO.MQ	56	0.272727	1	0	0.428571	3	8	4	0	0	MM2vsPilon_NoneRemoved_Stratified_By_Pmap_and_SVs_4regions	ALL
DNA086	SNP	*	HighPmap_WiSV	PASS	*	INFO.MQ	57	0.272727	1	0	0.428571	3	8	4	0	0	MM2vsPilon_NoneRemoved_Stratified_By_Pmap_and_SVs_4regions	ALL
DNA086	SNP	*	HighPmap_WiSV	PASS	*	INFO.MQ	58	0.272727	1	0	0.428571	3	8	4	0	0	MM2vsPilon_NoneRemoved_Stratified_By_Pmap_and_SVs_4regions	ALL
DNA086	SNP	*	HighPmap_WiSV	PASS	*	INFO.MQ	59	0.272727	1	0	0.428571	3	8	4	0	0	MM2vsPilon_NoneRemoved_Stratified_By_Pmap_and_SVs_4regions	ALL
DNA086	SNP	*	HighPmap_WiSV	PASS	*	INFO.MQ	60	0.181818	1	0	0.307692	2	9	3	0	0	MM2vsPilon_NoneRemoved_Stratified_By_Pmap_and_SVs_4regions	ALL
DNA086	SNP	*	LowPmap_WiSV	PASS	*	INFO.MQ	0	0.296296	0.727273	0	0.421053	8	19	8	3	0	MM2vsPilon_NoneRemoved_Stratified_By_Pmap_and_SVs_4regions	ALL
DNA086	SNP	*	LowPmap_WiSV	PASS	*	INFO.MQ	1	0.296296	0.727273	0	0.421053	8	19	8	3	0	MM2vsPilon_NoneRemoved_Stratified_By_Pmap_and_SVs_4regions	ALL
DNA086	SNP	*	LowPmap_WiSV	PASS	*	INFO.MQ	2	0.296296	0.727273	0	0.421053	8	19	8	3	0	MM2vsPilon_NoneRemoved_Stratified_By_Pmap_and_SVs_4regions	ALL
DNA086	SNP	*	LowPmap_WiSV	PASS	*	INFO.MQ	3	0.296296	0.727273	0	0.421053	8	19	8	3	0	MM2vsPilon_NoneRemoved_Stratified_By_Pmap_and_SVs_4regions	ALL
DNA086	SNP	*	LowPmap_WiSV	PASS	*	INFO.MQ	4	0.296296	0.727273	0	0.421053	8	19	8	3	0	MM2vsPilon_NoneRemoved_Stratified_By_Pmap_and_SVs_4regions	ALL
DNA086	SNP	*	LowPmap_WiSV	PASS	*	INFO.MQ	5	0.296296	0.727273	0	0.421053	8	19	8	3	0	MM2vsPilon_NoneRemoved_Stratified_By_Pmap_and_SVs_4regions	ALL
DNA086	SNP	*	LowPmap_WiSV	PASS	*	INFO.MQ	6	0.296296	0.727273	0	0.421053	8	19	8	3	0	MM2vsPilon_NoneRemoved_Stratified_By_Pmap_and_SVs_4regions	ALL
DNA086	SNP	*	LowPmap_WiSV	PASS	*	INFO.MQ	7	0.296296	0.727273	0	0.421053	8	19	8	3	0	MM2vsPilon_NoneRemoved_Stratified_By_Pmap_and_SVs_4regions	ALL
DNA086	SNP	*	LowPmap_WiSV	PASS	*	INFO.MQ	8	0.296296	0.727273	0	0.421053	8	19	8	3	0	MM2vsPilon_NoneRemoved_Stratified_By_Pmap_and_SVs_4regions	ALL
DNA086	SNP	*	LowPmap_WiSV	PASS	*	INFO.MQ	9	0.296296	0.727273	0	0.421053	8	19	8	3	0	MM2vsPilon_NoneRemoved_Stratified_By_Pmap_and_SVs_4regions	ALL
DNA086	SNP	*	LowPmap_WiSV	PASS	*	INFO.MQ	10	0.296296	0.727273	0	0.421053	8	19	8	3	0	MM2vsPilon_NoneRemoved_Stratified_By_Pmap_and_SVs_4regions	ALL
DNA086	SNP	*	LowPmap_WiSV	PASS	*	INFO.MQ	11	0.296296	0.727273	0	0.421053	8	19	8	3	0	MM2vsPilon_NoneRemoved_Stratified_By_Pmap_and_SVs_4regions	ALL
DNA086	SNP	*	LowPmap_WiSV	PASS	*	INFO.MQ	12	0.296296	0.727273	0	0.421053	8	19	8	3	0	MM2vsPilon_NoneRemoved_Stratified_By_Pmap_and_SVs_4regions	ALL
DNA086	SNP	*	LowPmap_WiSV	PASS	*	INFO.MQ	13	0.296296	0.727273	0	0.421053	8	19	8	3	0	MM2vsPilon_NoneRemoved_Stratified_By_Pmap_and_SVs_4regions	ALL
DNA086	SNP	*	LowPmap_WiSV	PASS	*	INFO.MQ	14	0.296296	0.727273	0	0.421053	8	19	8	3	0	MM2vsPilon_NoneRemoved_Stratified_By_Pmap_and_SVs_4regions	ALL
DNA086	SNP	*	LowPmap_WiSV	PASS	*	INFO.MQ	15	0.296296	0.727273	0	0.421053	8	19	8	3	0	MM2vsPilon_NoneRemoved_Stratified_By_Pmap_and_SVs_4regions	ALL
DNA086	SNP	*	LowPmap_WiSV	PASS	*	INFO.MQ	16	0.296296	0.727273	0	0.421053	8	19	8	3	0	MM2vsPilon_NoneRemoved_Stratified_By_Pmap_and_SVs_4regions	ALL
DNA086	SNP	*	LowPmap_WiSV	PASS	*	INFO.MQ	17	0.296296	0.727273	0	0.421053	8	19	8	3	0	MM2vsPilon_NoneRemoved_Stratified_By_Pmap_and_SVs_4regions	ALL
DNA086	SNP	*	LowPmap_WiSV	PASS	*	INFO.MQ	18	0.296296	0.727273	0	0.421053	8	19	8	3	0	MM2vsPilon_NoneRemoved_Stratified_By_Pmap_and_SVs_4regions	ALL
DNA086	SNP	*	LowPmap_WiSV	PASS	*	INFO.MQ	19	0.296296	0.727273	0	0.421053	8	19	8	3	0	MM2vsPilon_NoneRemoved_Stratified_By_Pmap_and_SVs_4regions	ALL
DNA086	SNP	*	LowPmap_WiSV	PASS	*	INFO.MQ	20	0.296296	0.727273	0	0.421053	8	19	8	3	0	MM2vsPilon_NoneRemoved_Stratified_By_Pmap_and_SVs_4regions	ALL
DNA086	SNP	*	LowPmap_WiSV	PASS	*	INFO.MQ	21	0.296296	0.727273	0	0.421053	8	19	8	3	0	MM2vsPilon_NoneRemoved_Stratified_By_Pmap_and_SVs_4regions	ALL
DNA086	SNP	*	LowPmap_WiSV	PASS	*	INFO.MQ	22	0.296296	0.727273	0	0.421053	8	19	8	3	0	MM2vsPilon_NoneRemoved_Stratified_By_Pmap_and_SVs_4regions	ALL
DNA086	SNP	*	LowPmap_WiSV	PASS	*	INFO.MQ	23	0.296296	0.727273	0	0.421053	8	19	8	3	0	MM2vsPilon_NoneRemoved_Stratified_By_Pmap_and_SVs_4regions	ALL
DNA086	SNP	*	LowPmap_WiSV	PASS	*	INFO.MQ	24	0.296296	0.727273	0	0.421053	8	19	8	3	0	MM2vsPilon_NoneRemoved_Stratified_By_Pmap_and_SVs_4regions	ALL
DNA086	SNP	*	LowPmap_WiSV	PASS	*	INFO.MQ	25	0.296296	0.727273	0	0.421053	8	19	8	3	0	MM2vsPilon_NoneRemoved_Stratified_By_Pmap_and_SVs_4regions	ALL
DNA086	SNP	*	LowPmap_WiSV	PASS	*	INFO.MQ	26	0.296296	0.727273	0	0.421053	8	19	8	3	0	MM2vsPilon_NoneRemoved_Stratified_By_Pmap_and_SVs_4regions	ALL
DNA086	SNP	*	LowPmap_WiSV	PASS	*	INFO.MQ	27	0.296296	0.727273	0	0.421053	8	19	8	3	0	MM2vsPilon_NoneRemoved_Stratified_By_Pmap_and_SVs_4regions	ALL
DNA086	SNP	*	LowPmap_WiSV	PASS	*	INFO.MQ	28	0.296296	0.727273	0	0.421053	8	19	8	3	0	MM2vsPilon_NoneRemoved_Stratified_By_Pmap_and_SVs_4regions	ALL
DNA086	SNP	*	LowPmap_WiSV	PASS	*	INFO.MQ	29	0.296296	0.727273	0	0.421053	8	19	8	3	0	MM2vsPilon_NoneRemoved_Stratified_By_Pmap_and_SVs_4regions	ALL
DNA086	SNP	*	LowPmap_WiSV	PASS	*	INFO.MQ	30	0.296296	0.727273	0	0.421053	8	19	8	3	0	MM2vsPilon_NoneRemoved_Stratified_By_Pmap_and_SVs_4regions	ALL
DNA086	SNP	*	LowPmap_WiSV	PASS	*	INFO.MQ	31	0.296296	0.727273	0	0.421053	8	19	8	3	0	MM2vsPilon_NoneRemoved_Stratified_By_Pmap_and_SVs_4regions	ALL
DNA086	SNP	*	LowPmap_WiSV	PASS	*	INFO.MQ	32	0.296296	0.727273	0	0.421053	8	19	8	3	0	MM2vsPilon_NoneRemoved_Stratified_By_Pmap_and_SVs_4regions	ALL
DNA086	SNP	*	LowPmap_WiSV	PASS	*	INFO.MQ	33	0.296296	0.727273	0	0.421053	8	19	8	3	0	MM2vsPilon_NoneRemoved_Stratified_By_Pmap_and_SVs_4regions	ALL
DNA086	SNP	*	LowPmap_WiSV	PASS	*	INFO.MQ	34	0.296296	0.727273	0	0.421053	8	19	8	3	0	MM2vsPilon_NoneRemoved_Stratified_By_Pmap_and_SVs_4regions	ALL
DNA086	SNP	*	LowPmap_WiSV	PASS	*	INFO.MQ	35	0.296296	0.727273	0	0.421053	8	19	8	3	0	MM2vsPilon_NoneRemoved_Stratified_By_Pmap_and_SVs_4regions	ALL
DNA086	SNP	*	LowPmap_WiSV	PASS	*	INFO.MQ	36	0.296296	0.727273	0	0.421053	8	19	8	3	0	MM2vsPilon_NoneRemoved_Stratified_By_Pmap_and_SVs_4regions	ALL
DNA086	SNP	*	LowPmap_WiSV	PASS	*	INFO.MQ	37	0.296296	0.7	0	0.416357	8	19	7	3	0	MM2vsPilon_NoneRemoved_Stratified_By_Pmap_and_SVs_4regions	ALL
DNA086	SNP	*	LowPmap_WiSV	PASS	*	INFO.MQ	38	0.296296	0.7	0	0.416357	8	19	7	3	0	MM2vsPilon_NoneRemoved_Stratified_By_Pmap_and_SVs_4regions	ALL
DNA086	SNP	*	LowPmap_WiSV	PASS	*	INFO.MQ	39	0.222222	0.7	0	0.337349	6	21	7	3	0	MM2vsPilon_NoneRemoved_Stratified_By_Pmap_and_SVs_4regions	ALL
DNA086	SNP	*	LowPmap_WiSV	PASS	*	INFO.MQ	40	0.222222	0.7	0	0.337349	6	21	7	3	0	MM2vsPilon_NoneRemoved_Stratified_By_Pmap_and_SVs_4regions	ALL
DNA086	SNP	*	LowPmap_WiSV	PASS	*	INFO.MQ	41	0.222222	0.7	0	0.337349	6	21	7	3	0	MM2vsPilon_NoneRemoved_Stratified_By_Pmap_and_SVs_4regions	ALL
DNA086	SNP	*	LowPmap_WiSV	PASS	*	INFO.MQ	42	0.222222	0.7	0	0.337349	6	21	7	3	0	MM2vsPilon_NoneRemoved_Stratified_By_Pmap_and_SVs_4regions	ALL
DNA086	SNP	*	LowPmap_WiSV	PASS	*	INFO.MQ	43	0.222222	0.7	0	0.337349	6	21	7	3	0	MM2vsPilon_NoneRemoved_Stratified_By_Pmap_and_SVs_4regions	ALL
DNA086	SNP	*	LowPmap_WiSV	PASS	*	INFO.MQ	44	0.222222	0.7	0	0.337349	6	21	7	3	0	MM2vsPilon_NoneRemoved_Stratified_By_Pmap_and_SVs_4regions	ALL
DNA086	SNP	*	LowPmap_WiSV	PASS	*	INFO.MQ	45	0.222222	0.7	0	0.337349	6	21	7	3	0	MM2vsPilon_NoneRemoved_Stratified_By_Pmap_and_SVs_4regions	ALL
DNA086	SNP	*	LowPmap_WiSV	PASS	*	INFO.MQ	46	0.222222	0.7	0	0.337349	6	21	7	3	0	MM2vsPilon_NoneRemoved_Stratified_By_Pmap_and_SVs_4regions	ALL
DNA086	SNP	*	LowPmap_WiSV	PASS	*	INFO.MQ	47	0.222222	0.7	0	0.337349	6	21	7	3	0	MM2vsPilon_NoneRemoved_Stratified_By_Pmap_and_SVs_4regions	ALL
DNA086	SNP	*	LowPmap_WiSV	PASS	*	INFO.MQ	48	0.222222	0.625	0	0.327869	6	21	5	3	0	MM2vsPilon_NoneRemoved_Stratified_By_Pmap_and_SVs_4regions	ALL
DNA086	SNP	*	LowPmap_WiSV	PASS	*	INFO.MQ	49	0.185185	0.571429	0	0.27972	5	22	4	3	0	MM2vsPilon_NoneRemoved_Stratified_By_Pmap_and_SVs_4regions	ALL
DNA086	SNP	*	LowPmap_WiSV	PASS	*	INFO.MQ	50	0.185185	0.571429	0	0.27972	5	22	4	3	0	MM2vsPilon_NoneRemoved_Stratified_By_Pmap_and_SVs_4regions	ALL
DNA086	SNP	*	LowPmap_WiSV	PASS	*	INFO.MQ	51	0.185185	0.571429	0	0.27972	5	22	4	3	0	MM2vsPilon_NoneRemoved_Stratified_By_Pmap_and_SVs_4regions	ALL
DNA086	SNP	*	LowPmap_WiSV	PASS	*	INFO.MQ	52	0.148148	0.666667	0	0.242424	4	23	4	2	0	MM2vsPilon_NoneRemoved_Stratified_By_Pmap_and_SVs_4regions	ALL
DNA086	SNP	*	LowPmap_WiSV	PASS	*	INFO.MQ	53	0.148148	0.666667	0	0.242424	4	23	4	2	0	MM2vsPilon_NoneRemoved_Stratified_By_Pmap_and_SVs_4regions	ALL
DNA086	SNP	*	LowPmap_WiSV	PASS	*	INFO.MQ	54	0.148148	0.8	0	0.25	4	23	4	1	0	MM2vsPilon_NoneRemoved_Stratified_By_Pmap_and_SVs_4regions	ALL
DNA086	SNP	*	LowPmap_WiSV	PASS	*	INFO.MQ	55	0.111111	1	0	0.2	3	24	3	0	0	MM2vsPilon_NoneRemoved_Stratified_By_Pmap_and_SVs_4regions	ALL
DNA086	SNP	*	LowPmap_WiSV	PASS	*	INFO.MQ	56	0.111111	1	0	0.2	3	24	2	0	0	MM2vsPilon_NoneRemoved_Stratified_By_Pmap_and_SVs_4regions	ALL
DNA086	SNP	*	LowPmap_WiSV	PASS	*	INFO.MQ	57	0.037037	1	0	0.071429	1	26	2	0	0	MM2vsPilon_NoneRemoved_Stratified_By_Pmap_and_SVs_4regions	ALL
DNA086	SNP	*	LowPmap_WiSV	PASS	*	INFO.MQ	58	0.037037	1	0	0.071429	1	26	2	0	0	MM2vsPilon_NoneRemoved_Stratified_By_Pmap_and_SVs_4regions	ALL
DNA086	SNP	*	LowPmap_WiSV	PASS	*	INFO.MQ	59	0	1	0	0	0	27	1	0	0	MM2vsPilon_NoneRemoved_Stratified_By_Pmap_and_SVs_4regions	ALL
DNA086	SNP	*	LowPmap_WiSV	PASS	*	INFO.MQ	60	0	1	0	0	0	27	1	0	0	MM2vsPilon_NoneRemoved_Stratified_By_Pmap_and_SVs_4regions	ALL
DNA086	SNP	*	LowPmap_NoSV	PASS	*	INFO.MQ	0	0.663755	0.98	0	0.791456	152	77	147	3	0	MM2vsPilon_NoneRemoved_Stratified_By_Pmap_and_SVs_4regions	ALL
DNA086	SNP	*	LowPmap_NoSV	PASS	*	INFO.MQ	1	0.663755	0.98	0	0.791456	152	77	147	3	0	MM2vsPilon_NoneRemoved_Stratified_By_Pmap_and_SVs_4regions	ALL
DNA086	SNP	*	LowPmap_NoSV	PASS	*	INFO.MQ	2	0.663755	0.98	0	0.791456	152	77	147	3	0	MM2vsPilon_NoneRemoved_Stratified_By_Pmap_and_SVs_4regions	ALL
DNA086	SNP	*	LowPmap_NoSV	PASS	*	INFO.MQ	3	0.663755	0.98	0	0.791456	152	77	147	3	0	MM2vsPilon_NoneRemoved_Stratified_By_Pmap_and_SVs_4regions	ALL
DNA086	SNP	*	LowPmap_NoSV	PASS	*	INFO.MQ	4	0.663755	0.98	0	0.791456	152	77	147	3	0	MM2vsPilon_NoneRemoved_Stratified_By_Pmap_and_SVs_4regions	ALL
DNA086	SNP	*	LowPmap_NoSV	PASS	*	INFO.MQ	5	0.663755	0.98	0	0.791456	152	77	147	3	0	MM2vsPilon_NoneRemoved_Stratified_By_Pmap_and_SVs_4regions	ALL
DNA086	SNP	*	LowPmap_NoSV	PASS	*	INFO.MQ	6	0.663755	0.98	0	0.791456	152	77	147	3	0	MM2vsPilon_NoneRemoved_Stratified_By_Pmap_and_SVs_4regions	ALL
DNA086	SNP	*	LowPmap_NoSV	PASS	*	INFO.MQ	7	0.663755	0.98	0	0.791456	152	77	147	3	0	MM2vsPilon_NoneRemoved_Stratified_By_Pmap_and_SVs_4regions	ALL
DNA086	SNP	*	LowPmap_NoSV	PASS	*	INFO.MQ	8	0.663755	0.98	0	0.791456	152	77	147	3	0	MM2vsPilon_NoneRemoved_Stratified_By_Pmap_and_SVs_4regions	ALL
DNA086	SNP	*	LowPmap_NoSV	PASS	*	INFO.MQ	9	0.663755	0.98	0	0.791456	152	77	147	3	0	MM2vsPilon_NoneRemoved_Stratified_By_Pmap_and_SVs_4regions	ALL
DNA086	SNP	*	LowPmap_NoSV	PASS	*	INFO.MQ	10	0.663755	0.98	0	0.791456	152	77	147	3	0	MM2vsPilon_NoneRemoved_Stratified_By_Pmap_and_SVs_4regions	ALL
DNA086	SNP	*	LowPmap_NoSV	PASS	*	INFO.MQ	11	0.663755	0.98	0	0.791456	152	77	147	3	0	MM2vsPilon_NoneRemoved_Stratified_By_Pmap_and_SVs_4regions	ALL
DNA086	SNP	*	LowPmap_NoSV	PASS	*	INFO.MQ	12	0.663755	0.98	0	0.791456	152	77	147	3	0	MM2vsPilon_NoneRemoved_Stratified_By_Pmap_and_SVs_4regions	ALL
DNA086	SNP	*	LowPmap_NoSV	PASS	*	INFO.MQ	13	0.663755	0.98	0	0.791456	152	77	147	3	0	MM2vsPilon_NoneRemoved_Stratified_By_Pmap_and_SVs_4regions	ALL
DNA086	SNP	*	LowPmap_NoSV	PASS	*	INFO.MQ	14	0.663755	0.98	0	0.791456	152	77	147	3	0	MM2vsPilon_NoneRemoved_Stratified_By_Pmap_and_SVs_4regions	ALL
DNA086	SNP	*	LowPmap_NoSV	PASS	*	INFO.MQ	15	0.663755	0.98	0	0.791456	152	77	147	3	0	MM2vsPilon_NoneRemoved_Stratified_By_Pmap_and_SVs_4regions	ALL
DNA086	SNP	*	LowPmap_NoSV	PASS	*	INFO.MQ	16	0.663755	0.98	0	0.791456	152	77	147	3	0	MM2vsPilon_NoneRemoved_Stratified_By_Pmap_and_SVs_4regions	ALL
DNA086	SNP	*	LowPmap_NoSV	PASS	*	INFO.MQ	17	0.663755	0.98	0	0.791456	152	77	147	3	0	MM2vsPilon_NoneRemoved_Stratified_By_Pmap_and_SVs_4regions	ALL
DNA086	SNP	*	LowPmap_NoSV	PASS	*	INFO.MQ	18	0.663755	0.98	0	0.791456	152	77	147	3	0	MM2vsPilon_NoneRemoved_Stratified_By_Pmap_and_SVs_4regions	ALL
DNA086	SNP	*	LowPmap_NoSV	PASS	*	INFO.MQ	19	0.663755	0.979866	0	0.791413	152	77	146	3	0	MM2vsPilon_NoneRemoved_Stratified_By_Pmap_and_SVs_4regions	ALL
DNA086	SNP	*	LowPmap_NoSV	PASS	*	INFO.MQ	20	0.646288	0.97931	0	0.778688	148	81	142	3	0	MM2vsPilon_NoneRemoved_Stratified_By_Pmap_and_SVs_4regions	ALL
DNA086	SNP	*	LowPmap_NoSV	PASS	*	INFO.MQ	21	0.646288	0.97931	0	0.778688	148	81	142	3	0	MM2vsPilon_NoneRemoved_Stratified_By_Pmap_and_SVs_4regions	ALL
DNA086	SNP	*	LowPmap_NoSV	PASS	*	INFO.MQ	22	0.646288	0.97931	0	0.778688	148	81	142	3	0	MM2vsPilon_NoneRemoved_Stratified_By_Pmap_and_SVs_4regions	ALL
DNA086	SNP	*	LowPmap_NoSV	PASS	*	INFO.MQ	23	0.628821	0.978723	0	0.765692	144	85	138	3	0	MM2vsPilon_NoneRemoved_Stratified_By_Pmap_and_SVs_4regions	ALL
DNA086	SNP	*	LowPmap_NoSV	PASS	*	INFO.MQ	24	0.620087	0.978723	0	0.759182	142	87	138	3	0	MM2vsPilon_NoneRemoved_Stratified_By_Pmap_and_SVs_4regions	ALL
DNA086	SNP	*	LowPmap_NoSV	PASS	*	INFO.MQ	25	0.620087	0.978417	0	0.75909	142	87	136	3	0	MM2vsPilon_NoneRemoved_Stratified_By_Pmap_and_SVs_4regions	ALL
DNA086	SNP	*	LowPmap_NoSV	PASS	*	INFO.MQ	26	0.606987	0.978261	0	0.749147	139	90	135	3	0	MM2vsPilon_NoneRemoved_Stratified_By_Pmap_and_SVs_4regions	ALL
DNA086	SNP	*	LowPmap_NoSV	PASS	*	INFO.MQ	27	0.606987	0.977941	0	0.749053	139	90	133	3	0	MM2vsPilon_NoneRemoved_Stratified_By_Pmap_and_SVs_4regions	ALL
DNA086	SNP	*	LowPmap_NoSV	PASS	*	INFO.MQ	28	0.606987	0.977941	0	0.749053	139	90	133	3	0	MM2vsPilon_NoneRemoved_Stratified_By_Pmap_and_SVs_4regions	ALL
DNA086	SNP	*	LowPmap_NoSV	PASS	*	INFO.MQ	29	0.593886	0.977778	0	0.738948	136	93	132	3	0	MM2vsPilon_NoneRemoved_Stratified_By_Pmap_and_SVs_4regions	ALL
DNA086	SNP	*	LowPmap_NoSV	PASS	*	INFO.MQ	30	0.580786	0.976923	0	0.728484	133	96	127	3	0	MM2vsPilon_NoneRemoved_Stratified_By_Pmap_and_SVs_4regions	ALL
DNA086	SNP	*	LowPmap_NoSV	PASS	*	INFO.MQ	31	0.576419	0.976744	0	0.72499	132	97	126	3	0	MM2vsPilon_NoneRemoved_Stratified_By_Pmap_and_SVs_4regions	ALL
DNA086	SNP	*	LowPmap_NoSV	PASS	*	INFO.MQ	32	0.563319	0.97619	0	0.714392	129	100	123	3	0	MM2vsPilon_NoneRemoved_Stratified_By_Pmap_and_SVs_4regions	ALL
DNA086	SNP	*	LowPmap_NoSV	PASS	*	INFO.MQ	33	0.550218	0.97561	0	0.703616	126	103	120	3	0	MM2vsPilon_NoneRemoved_Stratified_By_Pmap_and_SVs_4regions	ALL
DNA086	SNP	*	LowPmap_NoSV	PASS	*	INFO.MQ	34	0.532751	0.97479	0	0.688964	122	107	116	3	0	MM2vsPilon_NoneRemoved_Stratified_By_Pmap_and_SVs_4regions	ALL
DNA086	SNP	*	LowPmap_NoSV	PASS	*	INFO.MQ	35	0.524017	0.974359	0	0.681512	120	109	114	3	0	MM2vsPilon_NoneRemoved_Stratified_By_Pmap_and_SVs_4regions	ALL
DNA086	SNP	*	LowPmap_NoSV	PASS	*	INFO.MQ	36	0.519651	0.974138	0	0.677755	119	110	113	3	0	MM2vsPilon_NoneRemoved_Stratified_By_Pmap_and_SVs_4regions	ALL
DNA086	SNP	*	LowPmap_NoSV	PASS	*	INFO.MQ	37	0.497817	0.973451	0	0.658752	114	115	110	3	0	MM2vsPilon_NoneRemoved_Stratified_By_Pmap_and_SVs_4regions	ALL
DNA086	SNP	*	LowPmap_NoSV	PASS	*	INFO.MQ	38	0.484716	0.972222	0	0.646907	111	118	105	3	0	MM2vsPilon_NoneRemoved_Stratified_By_Pmap_and_SVs_4regions	ALL
DNA086	SNP	*	LowPmap_NoSV	PASS	*	INFO.MQ	39	0.454148	0.970874	0	0.618827	104	125	100	3	0	MM2vsPilon_NoneRemoved_Stratified_By_Pmap_and_SVs_4regions	ALL
DNA086	SNP	*	LowPmap_NoSV	PASS	*	INFO.MQ	40	0.436681	0.969697	0	0.602183	100	129	96	3	0	MM2vsPilon_NoneRemoved_Stratified_By_Pmap_and_SVs_4regions	ALL
DNA086	SNP	*	LowPmap_NoSV	PASS	*	INFO.MQ	41	0.388646	0.965116	0	0.554143	89	140	83	3	0	MM2vsPilon_NoneRemoved_Stratified_By_Pmap_and_SVs_4regions	ALL
DNA086	SNP	*	LowPmap_NoSV	PASS	*	INFO.MQ	42	0.384279	0.964706	0	0.549623	88	141	82	3	0	MM2vsPilon_NoneRemoved_Stratified_By_Pmap_and_SVs_4regions	ALL
DNA086	SNP	*	LowPmap_NoSV	PASS	*	INFO.MQ	43	0.384279	0.964706	0	0.549623	88	141	82	3	0	MM2vsPilon_NoneRemoved_Stratified_By_Pmap_and_SVs_4regions	ALL
DNA086	SNP	*	LowPmap_NoSV	PASS	*	INFO.MQ	44	0.366812	0.963855	0	0.531393	84	145	80	3	0	MM2vsPilon_NoneRemoved_Stratified_By_Pmap_and_SVs_4regions	ALL
DNA086	SNP	*	LowPmap_NoSV	PASS	*	INFO.MQ	45	0.362445	0.963415	0	0.52673	83	146	79	3	0	MM2vsPilon_NoneRemoved_Stratified_By_Pmap_and_SVs_4regions	ALL
DNA086	SNP	*	LowPmap_NoSV	PASS	*	INFO.MQ	46	0.358079	0.962963	0	0.522037	82	147	78	3	0	MM2vsPilon_NoneRemoved_Stratified_By_Pmap_and_SVs_4regions	ALL
DNA086	SNP	*	LowPmap_NoSV	PASS	*	INFO.MQ	47	0.353712	0.961538	0	0.517175	81	148	75	3	0	MM2vsPilon_NoneRemoved_Stratified_By_Pmap_and_SVs_4regions	ALL
DNA086	SNP	*	LowPmap_NoSV	PASS	*	INFO.MQ	48	0.344978	0.960526	0	0.507636	79	150	73	3	0	MM2vsPilon_NoneRemoved_Stratified_By_Pmap_and_SVs_4regions	ALL
DNA086	SNP	*	LowPmap_NoSV	PASS	*	INFO.MQ	49	0.344978	0.960526	0	0.507636	79	150	73	3	0	MM2vsPilon_NoneRemoved_Stratified_By_Pmap_and_SVs_4regions	ALL
DNA086	SNP	*	LowPmap_NoSV	PASS	*	INFO.MQ	50	0.336245	0.959459	0	0.497973	77	152	71	3	0	MM2vsPilon_NoneRemoved_Stratified_By_Pmap_and_SVs_4regions	ALL
DNA086	SNP	*	LowPmap_NoSV	PASS	*	INFO.MQ	51	0.292576	0.954545	0	0.447875	67	162	63	3	0	MM2vsPilon_NoneRemoved_Stratified_By_Pmap_and_SVs_4regions	ALL
DNA086	SNP	*	LowPmap_NoSV	PASS	*	INFO.MQ	52	0.270742	0.966667	0	0.423009	62	167	58	2	0	MM2vsPilon_NoneRemoved_Stratified_By_Pmap_and_SVs_4regions	ALL
DNA086	SNP	*	LowPmap_NoSV	PASS	*	INFO.MQ	53	0.253275	0.962963	0	0.401064	58	171	52	2	0	MM2vsPilon_NoneRemoved_Stratified_By_Pmap_and_SVs_4regions	ALL
DNA086	SNP	*	LowPmap_NoSV	PASS	*	INFO.MQ	54	0.240175	1	0	0.387324	55	174	49	0	0	MM2vsPilon_NoneRemoved_Stratified_By_Pmap_and_SVs_4regions	ALL
DNA086	SNP	*	LowPmap_NoSV	PASS	*	INFO.MQ	55	0.222707	1	0	0.364286	51	178	47	0	0	MM2vsPilon_NoneRemoved_Stratified_By_Pmap_and_SVs_4regions	ALL
DNA086	SNP	*	LowPmap_NoSV	PASS	*	INFO.MQ	56	0.200873	1	0	0.334545	46	183	42	0	0	MM2vsPilon_NoneRemoved_Stratified_By_Pmap_and_SVs_4regions	ALL
DNA086	SNP	*	LowPmap_NoSV	PASS	*	INFO.MQ	57	0.179039	1	0	0.303704	41	188	35	0	0	MM2vsPilon_NoneRemoved_Stratified_By_Pmap_and_SVs_4regions	ALL
DNA086	SNP	*	LowPmap_NoSV	PASS	*	INFO.MQ	58	0.157205	1	0	0.271698	36	193	32	0	0	MM2vsPilon_NoneRemoved_Stratified_By_Pmap_and_SVs_4regions	ALL
DNA086	SNP	*	LowPmap_NoSV	PASS	*	INFO.MQ	59	0.126638	1	0	0.224806	29	200	25	0	0	MM2vsPilon_NoneRemoved_Stratified_By_Pmap_and_SVs_4regions	ALL
DNA086	SNP	*	LowPmap_NoSV	PASS	*	INFO.MQ	60	0.113537	1	0	0.203922	26	203	22	0	0	MM2vsPilon_NoneRemoved_Stratified_By_Pmap_and_SVs_4regions	ALL
