## Additional File 16 for "Genomic sequence characteristics and the empiric accuracy of short-read sequencing"

NC_000962.3	150902	150903	insertion	167	M0011368_9	lineage4
NC_000962.3	335050	337913	tandem_duplication	2862	M0011368_9	lineage4
NC_000962.3	424091	424143	tandem_duplication	51	M0011368_9	lineage4
NC_000962.3	580760	580814	tandem_duplication	53	M0011368_9	lineage4
NC_000962.3	623296	623297	insertion	67	M0011368_9	lineage4
NC_000962.3	698722	698839	deletion	117	M0011368_9	lineage4
NC_000962.3	742633	742634	insertion	533	M0011368_9	lineage4
NC_000962.3	802445	802500	tandem_duplication	54	M0011368_9	lineage4
NC_000962.3	889020	890375	inversion	1355	M0011368_9	lineage4
NC_000962.3	890452	890453	insertion	1355	M0011368_9	lineage4
NC_000962.3	1074326	1074327	insertion	1349	M0011368_9	lineage4
NC_000962.3	1217756	1217840	deletion	84	M0011368_9	lineage4
NC_000962.3	1313134	1313389	deletion	255	M0011368_9	lineage4
NC_000962.3	1480929	1481709	duplication	779	M0011368_9	lineage4
NC_000962.3	1481708	1481709	insertion	895	M0011368_9	lineage4
NC_000962.3	1541951	1543304	deletion	1353	M0011368_9	lineage4
NC_000962.3	1633537	1633538	insertion	199	M0011368_9	lineage4
NC_000962.3	1644313	1644367	tandem_duplication	53	M0011368_9	lineage4
NC_000962.3	1843581	1843639	tandem_duplication	57	M0011368_9	lineage4
NC_000962.3	1983037	1983350	tandem_duplication	312	M0011368_9	lineage4
NC_000962.3	1987457	1996100	deletion	8643	M0011368_9	lineage4
NC_000962.3	1996100	1997455	inversion	1355	M0011368_9	lineage4
NC_000962.3	1997455	1998848	deletion	1393	M0011368_9	lineage4
NC_000962.3	2026163	2028425	deletion	2262	M0011368_9	lineage4
NC_000962.3	2028425	2029242	collapsed_repeat	817	M0011368_9	lineage4
NC_000962.3	2074547	2074633	collapsed_repeat	86	M0011368_9	lineage4
NC_000962.3	2163326	2163530	duplication	203	M0011368_9	lineage4
NC_000962.3	2164023	2164092	collapsed_tandem_repeat	69	M0011368_9	lineage4
NC_000962.3	2166574	2166575	insertion	1355	M0011368_9	lineage4
NC_000962.3	2268724	2268725	insertion	4996	M0011368_9	lineage4
NC_000962.3	2352070	2352071	insertion	62	M0011368_9	lineage4
NC_000962.3	2372445	2372560	tandem_duplication	114	M0011368_9	lineage4
NC_000962.3	2430116	2431471	deletion	1355	M0011368_9	lineage4
NC_000962.3	2461447	2461504	collapsed_tandem_repeat	57	M0011368_9	lineage4
NC_000962.3	2532156	2532209	collapsed_tandem_repeat	53	M0011368_9	lineage4
NC_000962.3	2550013	2551366	deletion	1353	M0011368_9	lineage4
NC_000962.3	2635576	2636375	substitution	799	M0011368_9	lineage4
NC_000962.3	2636375	2636929	deletion	554	M0011368_9	lineage4
NC_000962.3	2784616	2785969	deletion	1353	M0011368_9	lineage4
NC_000962.3	2803558	2803950	deletion	392	M0011368_9	lineage4
NC_000962.3	2803950	2804005	collapsed_repeat	55	M0011368_9	lineage4
NC_000962.3	2990642	2990698	tandem_duplication	55	M0011368_9	lineage4
NC_000962.3	2996116	2996168	tandem_duplication	51	M0011368_9	lineage4
NC_000962.3	3112313	3112459	deletion	146	M0011368_9	lineage4
NC_000962.3	3123269	3125705	deletion	2436	M0011368_9	lineage4
NC_000962.3	3156034	3156089	tandem_duplication	54	M0011368_9	lineage4
NC_000962.3	3232649	3232866	duplication	216	M0011368_9	lineage4
NC_000962.3	3232865	3232866	insertion	120	M0011368_9	lineage4
NC_000962.3	3423254	3423255	insertion	62	M0011368_9	lineage4
NC_000962.3	3551229	3552584	deletion	1355	M0011368_9	lineage4
NC_000962.3	3552712	3554067	deletion	1355	M0011368_9	lineage4
NC_000962.3	3663932	3663995	collapsed_tandem_repeat	63	M0011368_9	lineage4
NC_000962.3	3690953	3691070	tandem_duplication	116	M0011368_9	lineage4
NC_000962.3	3710381	3711736	substitution	1355	M0011368_9	lineage4
NC_000962.3	3711735	3711736	insertion	2727	M0011368_9	lineage4
NC_000962.3	3731031	3735635	deletion	4604	M0011368_9	lineage4
NC_000962.3	3735635	3736314	collapsed_repeat	679	M0011368_9	lineage4
NC_000962.3	3738754	3738905	collapsed_repeat	151	M0011368_9	lineage4
NC_000962.3	3795057	3796412	deletion	1355	M0011368_9	lineage4
NC_000962.3	3820472	3820589	tandem_duplication	116	M0011368_9	lineage4
NC_000962.3	3846559	3847168	duplication	608	M0011368_9	lineage4
NC_000962.3	3847167	3847168	insertion	1828	M0011368_9	lineage4
NC_000962.3	3890778	3892133	deletion	1355	M0011368_9	lineage4
NC_000962.3	3931376	3932562	deletion	1186	M0011368_9	lineage4
NC_000962.3	3936337	3936415	duplication	77	M0011368_9	lineage4
NC_000962.3	3936414	3936415	insertion	490	M0011368_9	lineage4
NC_000962.3	3936492	3936659	deletion	167	M0011368_9	lineage4
NC_000962.3	3941215	3941965	duplication	749	M0011368_9	lineage4
NC_000962.3	3941964	3941965	insertion	286	M0011368_9	lineage4
NC_000962.3	3947140	3948229	deletion	1089	M0011368_9	lineage4
NC_000962.3	3948229	3948433	collapsed_repeat	204	M0011368_9	lineage4
NC_000962.3	3948646	3948974	tandem_duplication	327	M0011368_9	lineage4
NC_000962.3	3949272	3949643	deletion	371	M0011368_9	lineage4
NC_000962.3	3949643	3949782	collapsed_repeat	139	M0011368_9	lineage4
NC_000962.3	4053327	4053549	collapsed_tandem_repeat	222	M0011368_9	lineage4
NC_000962.3	4120938	4121053	tandem_duplication	114	M0011368_9	lineage4
NC_000962.3	150902	150903	insertion	167	M0014888_3	lineage4
NC_000962.3	335502	337913	duplication	2410	M0014888_3	lineage4
NC_000962.3	337912	337913	insertion	356	M0014888_3	lineage4
NC_000962.3	569922	569978	collapsed_tandem_repeat	56	M0014888_3	lineage4
NC_000962.3	577438	577496	collapsed_tandem_repeat	58	M0014888_3	lineage4
NC_000962.3	623296	623297	insertion	67	M0014888_3	lineage4
NC_000962.3	742633	742634	insertion	533	M0014888_3	lineage4
NC_000962.3	802426	802500	duplication	73	M0014888_3	lineage4
NC_000962.3	839097	839253	deletion	156	M0014888_3	lineage4
NC_000962.3	889020	890375	inversion	1355	M0014888_3	lineage4
NC_000962.3	960216	960323	tandem_duplication	106	M0014888_3	lineage4
NC_000962.3	1075949	1075950	insertion	1355	M0014888_3	lineage4
NC_000962.3	1191468	1191469	insertion	167	M0014888_3	lineage4
NC_000962.3	1443428	1443485	tandem_duplication	56	M0014888_3	lineage4
NC_000962.3	1480929	1481709	duplication	779	M0014888_3	lineage4
NC_000962.3	1481708	1481709	insertion	895	M0014888_3	lineage4
NC_000962.3	1519822	1524571	deletion	4749	M0014888_3	lineage4
NC_000962.3	1633530	1633531	insertion	206	M0014888_3	lineage4
NC_000962.3	1644313	1644367	tandem_duplication	53	M0014888_3	lineage4
NC_000962.3	1779277	1779278	insertion	1286	M0014888_3	lineage4
NC_000962.3	1779278	1788513	inversion	9236	M0014888_3	lineage4
NC_000962.3	1788513	1789811	deletion	1298	M0014888_3	lineage4
NC_000962.3	1843581	1843639	tandem_duplication	57	M0014888_3	lineage4
NC_000962.3	1895477	1895591	collapsed_tandem_repeat	114	M0014888_3	lineage4
NC_000962.3	1982152	1982378	tandem_duplication	225	M0014888_3	lineage4
NC_000962.3	1983120	1983351	collapsed_repeat	231	M0014888_3	lineage4
NC_000962.3	1987701	1987702	insertion	6807	M0014888_3	lineage4
NC_000962.3	1987702	1989057	inversion	1355	M0014888_3	lineage4
NC_000962.3	1990516	1990600	collapsed_tandem_repeat	84	M0014888_3	lineage4
NC_000962.3	1996099	1996100	insertion	956	M0014888_3	lineage4
NC_000962.3	1996100	1997454	inversion	1354	M0014888_3	lineage4
NC_000962.3	2074521	2074633	collapsed_tandem_repeat	112	M0014888_3	lineage4
NC_000962.3	2163326	2163530	duplication	203	M0014888_3	lineage4
NC_000962.3	2163529	2163530	insertion	349	M0014888_3	lineage4
NC_000962.3	2268724	2268725	insertion	4996	M0014888_3	lineage4
NC_000962.3	2352070	2352071	insertion	62	M0014888_3	lineage4
NC_000962.3	2361910	2363682	deletion	1772	M0014888_3	lineage4
NC_000962.3	2366768	2366769	insertion	229	M0014888_3	lineage4
NC_000962.3	2372502	2372560	tandem_duplication	57	M0014888_3	lineage4
NC_000962.3	2401815	2401927	duplication	111	M0014888_3	lineage4
NC_000962.3	2431473	2431474	insertion	148	M0014888_3	lineage4
NC_000962.3	2461447	2461504	collapsed_tandem_repeat	57	M0014888_3	lineage4
NC_000962.3	2532156	2532209	collapsed_tandem_repeat	53	M0014888_3	lineage4
NC_000962.3	2545196	2551675	deletion	6479	M0014888_3	lineage4
NC_000962.3	2635575	2635576	insertion	801	M0014888_3	lineage4
NC_000962.3	2784616	2785969	deletion	1353	M0014888_3	lineage4
NC_000962.3	2786342	2793886	deletion	7544	M0014888_3	lineage4
NC_000962.3	2972108	2973463	deletion	1355	M0014888_3	lineage4
NC_000962.3	2990642	2990698	tandem_duplication	55	M0014888_3	lineage4
NC_000962.3	2996065	2996168	tandem_duplication	102	M0014888_3	lineage4
NC_000962.3	3120100	3121878	deletion	1778	M0014888_3	lineage4
NC_000962.3	3194708	3194791	deletion	83	M0014888_3	lineage4
NC_000962.3	3232649	3232866	duplication	216	M0014888_3	lineage4
NC_000962.3	3232865	3232866	insertion	848	M0014888_3	lineage4
NC_000962.3	3336566	3336802	tandem_duplication	235	M0014888_3	lineage4
NC_000962.3	3378269	3380088	deletion	1819	M0014888_3	lineage4
NC_000962.3	3380088	3380708	collapsed_repeat	620	M0014888_3	lineage4
NC_000962.3	3423254	3423255	insertion	62	M0014888_3	lineage4
NC_000962.3	3501352	3501664	deletion	312	M0014888_3	lineage4
NC_000962.3	3528673	3529181	duplication	507	M0014888_3	lineage4
NC_000962.3	3529180	3529181	insertion	1642	M0014888_3	lineage4
NC_000962.3	3551229	3552584	deletion	1355	M0014888_3	lineage4
NC_000962.3	3552712	3554067	deletion	1355	M0014888_3	lineage4
NC_000962.3	3663932	3663995	collapsed_tandem_repeat	63	M0014888_3	lineage4
NC_000962.3	3691011	3691070	tandem_duplication	58	M0014888_3	lineage4
NC_000962.3	3710380	3710381	insertion	3673	M0014888_3	lineage4
NC_000962.3	3710381	3711736	deletion	1355	M0014888_3	lineage4
NC_000962.3	3731064	3732078	deletion	1014	M0014888_3	lineage4
NC_000962.3	3732078	3732792	collapsed_repeat	714	M0014888_3	lineage4
NC_000962.3	3741218	3741297	tandem_duplication	78	M0014888_3	lineage4
NC_000962.3	3795057	3796412	deletion	1355	M0014888_3	lineage4
NC_000962.3	3802174	3802231	collapsed_repeat	57	M0014888_3	lineage4
NC_000962.3	3820532	3820589	collapsed_tandem_repeat	57	M0014888_3	lineage4
NC_000962.3	3842766	3846460	deletion	3694	M0014888_3	lineage4
NC_000962.3	3846460	3847692	collapsed_repeat	1232	M0014888_3	lineage4
NC_000962.3	3890778	3892133	deletion	1355	M0014888_3	lineage4
NC_000962.3	3929131	3929249	deletion	118	M0014888_3	lineage4
NC_000962.3	3929249	3929308	collapsed_repeat	59	M0014888_3	lineage4
NC_000962.3	3929970	3930322	tandem_duplication	351	M0014888_3	lineage4
NC_000962.3	3936085	3936296	substitution	211	M0014888_3	lineage4
NC_000962.3	3941265	3941965	tandem_duplication	699	M0014888_3	lineage4
NC_000962.3	3947051	3947115	tandem_duplication	63	M0014888_3	lineage4
NC_000962.3	3948003	3948243	collapsed_tandem_repeat	240	M0014888_3	lineage4
NC_000962.3	4053326	4053549	tandem_duplication	222	M0014888_3	lineage4
NC_000962.3	4120915	4121053	duplication	137	M0014888_3	lineage4
NC_000962.3	4156907	4156967	tandem_duplication	59	M0014888_3	lineage4
NC_000962.3	150902	150903	insertion	167	M0016395_7	lineage4
NC_000962.3	334657	334658	insertion	2819	M0016395_7	lineage4
NC_000962.3	424091	424143	tandem_duplication	51	M0016395_7	lineage4
NC_000962.3	623296	623297	insertion	67	M0016395_7	lineage4
NC_000962.3	742633	742634	insertion	533	M0016395_7	lineage4
NC_000962.3	889020	890375	inversion	1355	M0016395_7	lineage4
NC_000962.3	901459	901460	insertion	1354	M0016395_7	lineage4
NC_000962.3	960269	960323	tandem_duplication	53	M0016395_7	lineage4
NC_000962.3	1093916	1094009	substitution	93	M0016395_7	lineage4
NC_000962.3	1094009	1094062	deletion	53	M0016395_7	lineage4
NC_000962.3	1313219	1313386	deletion	167	M0016395_7	lineage4
NC_000962.3	1573054	1573120	collapsed_repeat	66	M0016395_7	lineage4
NC_000962.3	1633530	1633531	insertion	206	M0016395_7	lineage4
NC_000962.3	1644313	1644367	tandem_duplication	53	M0016395_7	lineage4
NC_000962.3	1779278	1788513	deletion	9235	M0016395_7	lineage4
NC_000962.3	1902355	1902356	insertion	1355	M0016395_7	lineage4
NC_000962.3	1955614	1955672	tandem_duplication	57	M0016395_7	lineage4
NC_000962.3	1982234	1982385	tandem_duplication	150	M0016395_7	lineage4
NC_000962.3	1983120	1983351	collapsed_repeat	231	M0016395_7	lineage4
NC_000962.3	1986624	1986625	insertion	1355	M0016395_7	lineage4
NC_000962.3	1987701	1987702	insertion	6830	M0016395_7	lineage4
NC_000962.3	1996099	1996100	insertion	960	M0016395_7	lineage4
NC_000962.3	1997458	1997459	insertion	1673	M0016395_7	lineage4
NC_000962.3	2010923	2010924	insertion	1355	M0016395_7	lineage4
NC_000962.3	2038969	2038970	insertion	1355	M0016395_7	lineage4
NC_000962.3	2074577	2074633	collapsed_tandem_repeat	56	M0016395_7	lineage4
NC_000962.3	2163391	2163530	tandem_duplication	138	M0016395_7	lineage4
NC_000962.3	2163537	2168184	deletion	4647	M0016395_7	lineage4
NC_000962.3	2246842	2246843	insertion	1355	M0016395_7	lineage4
NC_000962.3	2262187	2263169	deletion	982	M0016395_7	lineage4
NC_000962.3	2268724	2268725	insertion	4996	M0016395_7	lineage4
NC_000962.3	2352070	2352071	insertion	62	M0016395_7	lineage4
NC_000962.3	2365414	2366768	inversion	1354	M0016395_7	lineage4
NC_000962.3	2366767	2366768	insertion	986	M0016395_7	lineage4
NC_000962.3	2372502	2372560	tandem_duplication	57	M0016395_7	lineage4
NC_000962.3	2430116	2431474	deletion	1358	M0016395_7	lineage4
NC_000962.3	2461447	2461504	collapsed_tandem_repeat	57	M0016395_7	lineage4
NC_000962.3	2550013	2551366	deletion	1353	M0016395_7	lineage4
NC_000962.3	2634132	2634133	insertion	3956	M0016395_7	lineage4
NC_000962.3	2634133	2635575	deletion	1442	M0016395_7	lineage4
NC_000962.3	2635575	2636931	inversion	1356	M0016395_7	lineage4
NC_000962.3	2700499	2700500	insertion	1444	M0016395_7	lineage4
NC_000962.3	2784616	2785969	deletion	1353	M0016395_7	lineage4
NC_000962.3	2785969	2785970	insertion	413	M0016395_7	lineage4
NC_000962.3	2972108	2973463	deletion	1355	M0016395_7	lineage4
NC_000962.3	2990642	2990698	tandem_duplication	55	M0016395_7	lineage4
NC_000962.3	3122289	3122736	deletion	447	M0016395_7	lineage4
NC_000962.3	3171518	3171575	deletion	57	M0016395_7	lineage4
NC_000962.3	3171575	3171626	collapsed_repeat	51	M0016395_7	lineage4
NC_000962.3	3232810	3232866	collapsed_tandem_repeat	56	M0016395_7	lineage4
NC_000962.3	3336585	3336645	tandem_duplication	59	M0016395_7	lineage4
NC_000962.3	3423254	3423255	insertion	62	M0016395_7	lineage4
NC_000962.3	3552712	3554067	deletion	1355	M0016395_7	lineage4
NC_000962.3	3663932	3663995	collapsed_tandem_repeat	63	M0016395_7	lineage4
NC_000962.3	3691012	3691070	collapsed_tandem_repeat	58	M0016395_7	lineage4
NC_000962.3	3710380	3710381	insertion	256	M0016395_7	lineage4
NC_000962.3	3710381	3711736	deletion	1355	M0016395_7	lineage4
NC_000962.3	3732083	3732792	duplication	708	M0016395_7	lineage4
NC_000962.3	3732791	3732792	insertion	1062	M0016395_7	lineage4
NC_000962.3	3795057	3796412	deletion	1355	M0016395_7	lineage4
NC_000962.3	3820472	3820589	tandem_duplication	116	M0016395_7	lineage4
NC_000962.3	3846559	3847230	duplication	670	M0016395_7	lineage4
NC_000962.3	3847229	3847230	insertion	1763	M0016395_7	lineage4
NC_000962.3	3890778	3892133	deletion	1355	M0016395_7	lineage4
NC_000962.3	3932556	3932704	tandem_duplication	147	M0016395_7	lineage4
NC_000962.3	3934541	3934911	deletion	370	M0016395_7	lineage4
NC_000962.3	3934911	3935183	collapsed_repeat	272	M0016395_7	lineage4
NC_000962.3	3936085	3936296	substitution	211	M0016395_7	lineage4
NC_000962.3	3941274	3941965	tandem_duplication	690	M0016395_7	lineage4
NC_000962.3	3944507	3944600	substitution	93	M0016395_7	lineage4
NC_000962.3	3947752	3948170	substitution	418	M0016395_7	lineage4
NC_000962.3	3948170	3949356	deletion	1186	M0016395_7	lineage4
NC_000962.3	4053437	4053549	tandem_duplication	111	M0016395_7	lineage4
NC_000962.3	4120938	4121053	tandem_duplication	114	M0016395_7	lineage4
NC_000962.3	93037	93140	deletion	103	M0010874_7	lineage4
NC_000962.3	150902	150903	insertion	167	M0010874_7	lineage4
NC_000962.3	171457	171778	deletion	321	M0010874_7	lineage4
NC_000962.3	334651	336877	duplication	2225	M0010874_7	lineage4
NC_000962.3	336876	336877	insertion	685	M0010874_7	lineage4
NC_000962.3	424091	424143	tandem_duplication	51	M0010874_7	lineage4
NC_000962.3	453366	455972	deletion	2606	M0010874_7	lineage4
NC_000962.3	623296	623297	insertion	67	M0010874_7	lineage4
NC_000962.3	742633	742634	insertion	533	M0010874_7	lineage4
NC_000962.3	802445	802500	tandem_duplication	54	M0010874_7	lineage4
NC_000962.3	889020	890375	inversion	1355	M0010874_7	lineage4
NC_000962.3	932203	932204	insertion	1355	M0010874_7	lineage4
NC_000962.3	960269	960323	tandem_duplication	53	M0010874_7	lineage4
NC_000962.3	1074123	1074124	insertion	1355	M0010874_7	lineage4
NC_000962.3	1451892	1451995	collapsed_repeat	103	M0010874_7	lineage4
NC_000962.3	1541951	1543304	deletion	1353	M0010874_7	lineage4
NC_000962.3	1618685	1618739	collapsed_tandem_repeat	54	M0010874_7	lineage4
NC_000962.3	1633571	1633572	insertion	195	M0010874_7	lineage4
NC_000962.3	1644313	1644367	tandem_duplication	53	M0010874_7	lineage4
NC_000962.3	1779278	1788513	deletion	9235	M0010874_7	lineage4
NC_000962.3	1911970	1911971	insertion	1355	M0010874_7	lineage4
NC_000962.3	1955580	1955672	duplication	91	M0010874_7	lineage4
NC_000962.3	1982234	1982385	tandem_duplication	150	M0010874_7	lineage4
NC_000962.3	1983120	1983351	collapsed_repeat	231	M0010874_7	lineage4
NC_000962.3	1986625	1987456	substitution	831	M0010874_7	lineage4
NC_000962.3	1987455	1987456	insertion	524	M0010874_7	lineage4
NC_000962.3	1987701	1987702	insertion	6830	M0010874_7	lineage4
NC_000962.3	1996100	1997053	substitution	953	M0010874_7	lineage4
NC_000962.3	1997053	1997452	deletion	399	M0010874_7	lineage4
NC_000962.3	2074577	2074633	collapsed_tandem_repeat	56	M0010874_7	lineage4
NC_000962.3	2163391	2163530	tandem_duplication	138	M0010874_7	lineage4
NC_000962.3	2163885	2163937	deletion	52	M0010874_7	lineage4
NC_000962.3	2163937	2164092	collapsed_repeat	155	M0010874_7	lineage4
NC_000962.3	2165508	2165583	collapsed_tandem_repeat	75	M0010874_7	lineage4
NC_000962.3	2268724	2268725	insertion	4996	M0010874_7	lineage4
NC_000962.3	2352070	2352071	insertion	62	M0010874_7	lineage4
NC_000962.3	2360660	2360730	deletion	70	M0010874_7	lineage4
NC_000962.3	2365414	2366769	inversion	1355	M0010874_7	lineage4
NC_000962.3	2366768	2366769	insertion	3830	M0010874_7	lineage4
NC_000962.3	2372445	2372560	tandem_duplication	114	M0010874_7	lineage4
NC_000962.3	2401874	2401927	collapsed_repeat	53	M0010874_7	lineage4
NC_000962.3	2430116	2431474	deletion	1358	M0010874_7	lineage4
NC_000962.3	2461447	2461504	collapsed_tandem_repeat	57	M0010874_7	lineage4
NC_000962.3	2550013	2551368	inversion	1355	M0010874_7	lineage4
NC_000962.3	2635576	2636375	substitution	799	M0010874_7	lineage4
NC_000962.3	2636375	2636929	deletion	554	M0010874_7	lineage4
NC_000962.3	2784616	2785971	deletion	1355	M0010874_7	lineage4
NC_000962.3	2805158	2805223	deletion	65	M0010874_7	lineage4
NC_000962.3	2972108	2973463	deletion	1355	M0010874_7	lineage4
NC_000962.3	2990642	2990698	tandem_duplication	55	M0010874_7	lineage4
NC_000962.3	2996065	2996168	tandem_duplication	102	M0010874_7	lineage4
NC_000962.3	3119661	3119662	insertion	714	M0010874_7	lineage4
NC_000962.3	3119662	3120523	deletion	861	M0010874_7	lineage4
NC_000962.3	3120523	3121877	inversion	1354	M0010874_7	lineage4
NC_000962.3	3121877	3122084	deletion	207	M0010874_7	lineage4
NC_000962.3	3192300	3192353	collapsed_tandem_repeat	53	M0010874_7	lineage4
NC_000962.3	3232810	3232866	collapsed_tandem_repeat	56	M0010874_7	lineage4
NC_000962.3	3336566	3336802	tandem_duplication	235	M0010874_7	lineage4
NC_000962.3	3423254	3423255	insertion	62	M0010874_7	lineage4
NC_000962.3	3425098	3425148	deletion	50	M0010874_7	lineage4
NC_000962.3	3480381	3480382	insertion	1347	M0010874_7	lineage4
NC_000962.3	3550920	3550921	insertion	1355	M0010874_7	lineage4
NC_000962.3	3551229	3552585	inversion	1356	M0010874_7	lineage4
NC_000962.3	3552712	3554067	deletion	1355	M0010874_7	lineage4
NC_000962.3	3663932	3663986	deletion	54	M0010874_7	lineage4
NC_000962.3	3710380	3710381	insertion	255	M0010874_7	lineage4
NC_000962.3	3710381	3711736	deletion	1355	M0010874_7	lineage4
NC_000962.3	3731464	3732084	substitution	620	M0010874_7	lineage4
NC_000962.3	3740383	3740556	deletion	173	M0010874_7	lineage4
NC_000962.3	3795057	3796412	deletion	1355	M0010874_7	lineage4
NC_000962.3	3797001	3797153	tandem_duplication	151	M0010874_7	lineage4
NC_000962.3	3820531	3820589	tandem_duplication	57	M0010874_7	lineage4
NC_000962.3	3842766	3846460	deletion	3694	M0010874_7	lineage4
NC_000962.3	3846460	3847692	collapsed_repeat	1232	M0010874_7	lineage4
NC_000962.3	3890778	3892133	inversion	1355	M0010874_7	lineage4
NC_000962.3	3934165	3934768	collapsed_tandem_repeat	603	M0010874_7	lineage4
NC_000962.3	3935470	3935681	substitution	211	M0010874_7	lineage4
NC_000962.3	3935681	3936338	deletion	657	M0010874_7	lineage4
NC_000962.3	3948003	3948439	substitution	436	M0010874_7	lineage4
NC_000962.3	3948439	3949522	deletion	1083	M0010874_7	lineage4
NC_000962.3	4120995	4121053	tandem_duplication	57	M0010874_7	lineage4
NC_000962.3	80481	80482	insertion	1354	01_R1430	lineage4
NC_000962.3	150902	150903	insertion	167	01_R1430	lineage4
NC_000962.3	335703	337913	duplication	2209	01_R1430	lineage4
NC_000962.3	337912	337913	insertion	602	01_R1430	lineage4
NC_000962.3	424091	424143	tandem_duplication	51	01_R1430	lineage4
NC_000962.3	580760	580814	tandem_duplication	53	01_R1430	lineage4
NC_000962.3	623296	623297	insertion	67	01_R1430	lineage4
NC_000962.3	698722	698839	deletion	117	01_R1430	lineage4
NC_000962.3	742633	742634	insertion	533	01_R1430	lineage4
NC_000962.3	802426	802500	duplication	73	01_R1430	lineage4
NC_000962.3	802499	802500	insertion	89	01_R1430	lineage4
NC_000962.3	1074326	1074327	insertion	1349	01_R1430	lineage4
NC_000962.3	1189670	1189720	deletion	50	01_R1430	lineage4
NC_000962.3	1217756	1217840	deletion	84	01_R1430	lineage4
NC_000962.3	1313134	1313389	deletion	255	01_R1430	lineage4
NC_000962.3	1480929	1481709	duplication	779	01_R1430	lineage4
NC_000962.3	1481708	1481709	insertion	895	01_R1430	lineage4
NC_000962.3	1633537	1633538	insertion	199	01_R1430	lineage4
NC_000962.3	1644313	1644367	tandem_duplication	53	01_R1430	lineage4
NC_000962.3	1843581	1843639	tandem_duplication	57	01_R1430	lineage4
NC_000962.3	1982234	1982385	tandem_duplication	150	01_R1430	lineage4
NC_000962.3	1983037	1983350	tandem_duplication	312	01_R1430	lineage4
NC_000962.3	1987455	1987456	insertion	1349	01_R1430	lineage4
NC_000962.3	1987456	1987702	deletion	246	01_R1430	lineage4
NC_000962.3	1989058	1998841	deletion	9783	01_R1430	lineage4
NC_000962.3	2026163	2028425	deletion	2262	01_R1430	lineage4
NC_000962.3	2028425	2029242	collapsed_repeat	817	01_R1430	lineage4
NC_000962.3	2074547	2074633	collapsed_repeat	86	01_R1430	lineage4
NC_000962.3	2163326	2163530	duplication	203	01_R1430	lineage4
NC_000962.3	2164023	2164092	collapsed_tandem_repeat	69	01_R1430	lineage4
NC_000962.3	2166574	2166575	insertion	1355	01_R1430	lineage4
NC_000962.3	2268724	2268725	insertion	4996	01_R1430	lineage4
NC_000962.3	2352070	2352071	insertion	62	01_R1430	lineage4
NC_000962.3	2372435	2372560	duplication	124	01_R1430	lineage4
NC_000962.3	2372559	2372560	insertion	104	01_R1430	lineage4
NC_000962.3	2430116	2431471	deletion	1355	01_R1430	lineage4
NC_000962.3	2461447	2461504	collapsed_tandem_repeat	57	01_R1430	lineage4
NC_000962.3	2532156	2532209	collapsed_tandem_repeat	53	01_R1430	lineage4
NC_000962.3	2550013	2551366	deletion	1353	01_R1430	lineage4
NC_000962.3	2628193	2628194	insertion	1355	01_R1430	lineage4
NC_000962.3	2632913	2634133	duplication	1219	01_R1430	lineage4
NC_000962.3	2634132	2634133	insertion	845	01_R1430	lineage4
NC_000962.3	2635575	2635576	insertion	803	01_R1430	lineage4
NC_000962.3	2784616	2785969	deletion	1353	01_R1430	lineage4
NC_000962.3	2803558	2803950	deletion	392	01_R1430	lineage4
NC_000962.3	2803950	2804005	collapsed_repeat	55	01_R1430	lineage4
NC_000962.3	2990642	2990698	tandem_duplication	55	01_R1430	lineage4
NC_000962.3	2996065	2996168	tandem_duplication	102	01_R1430	lineage4
NC_000962.3	3112313	3112459	deletion	146	01_R1430	lineage4
NC_000962.3	3123501	3123576	tandem_duplication	74	01_R1430	lineage4
NC_000962.3	3232753	3232866	tandem_duplication	112	01_R1430	lineage4
NC_000962.3	3239562	3239617	collapsed_tandem_repeat	55	01_R1430	lineage4
NC_000962.3	3423254	3423255	insertion	62	01_R1430	lineage4
NC_000962.3	3551229	3552584	deletion	1355	01_R1430	lineage4
NC_000962.3	3552712	3554070	deletion	1358	01_R1430	lineage4
NC_000962.3	3663932	3663995	collapsed_tandem_repeat	63	01_R1430	lineage4
NC_000962.3	3690953	3691070	tandem_duplication	116	01_R1430	lineage4
NC_000962.3	3710380	3710381	insertion	3867	01_R1430	lineage4
NC_000962.3	3710381	3711740	deletion	1359	01_R1430	lineage4
NC_000962.3	3731031	3735635	deletion	4604	01_R1430	lineage4
NC_000962.3	3735635	3736314	collapsed_repeat	679	01_R1430	lineage4
NC_000962.3	3738776	3738902	collapsed_tandem_repeat	126	01_R1430	lineage4
NC_000962.3	3795057	3796412	deletion	1355	01_R1430	lineage4
NC_000962.3	3820391	3820589	duplication	197	01_R1430	lineage4
NC_000962.3	3846559	3847168	duplication	608	01_R1430	lineage4
NC_000962.3	3847167	3847168	insertion	1828	01_R1430	lineage4
NC_000962.3	3890778	3892133	deletion	1355	01_R1430	lineage4
NC_000962.3	3931376	3932562	deletion	1186	01_R1430	lineage4
NC_000962.3	3936337	3936415	duplication	77	01_R1430	lineage4
NC_000962.3	3936414	3936415	insertion	490	01_R1430	lineage4
NC_000962.3	3941215	3941965	duplication	749	01_R1430	lineage4
NC_000962.3	3941964	3941965	insertion	286	01_R1430	lineage4
NC_000962.3	3948003	3948243	collapsed_tandem_repeat	240	01_R1430	lineage4
NC_000962.3	3948646	3948974	tandem_duplication	327	01_R1430	lineage4
NC_000962.3	3949272	3949643	deletion	371	01_R1430	lineage4
NC_000962.3	3949643	3949782	collapsed_repeat	139	01_R1430	lineage4
NC_000962.3	4053327	4053549	collapsed_tandem_repeat	222	01_R1430	lineage4
NC_000962.3	4120915	4121053	duplication	137	01_R1430	lineage4
NC_000962.3	34868	34869	insertion	1355	02_R0894	lineage4
NC_000962.3	69749	70653	deletion	904	02_R0894	lineage4
NC_000962.3	150902	150903	insertion	167	02_R0894	lineage4
NC_000962.3	335050	337913	tandem_duplication	2862	02_R0894	lineage4
NC_000962.3	338334	338422	tandem_duplication	87	02_R0894	lineage4
NC_000962.3	569922	569978	collapsed_tandem_repeat	56	02_R0894	lineage4
NC_000962.3	577438	577496	collapsed_tandem_repeat	58	02_R0894	lineage4
NC_000962.3	623296	623297	insertion	67	02_R0894	lineage4
NC_000962.3	742633	742634	insertion	533	02_R0894	lineage4
NC_000962.3	802426	802500	duplication	73	02_R0894	lineage4
NC_000962.3	839097	839253	deletion	156	02_R0894	lineage4
NC_000962.3	889020	890375	inversion	1355	02_R0894	lineage4
NC_000962.3	891082	891083	insertion	1355	02_R0894	lineage4
NC_000962.3	960216	960323	tandem_duplication	106	02_R0894	lineage4
NC_000962.3	1075949	1075950	insertion	1355	02_R0894	lineage4
NC_000962.3	1091950	1092186	deletion	236	02_R0894	lineage4
NC_000962.3	1191468	1191469	insertion	167	02_R0894	lineage4
NC_000962.3	1283500	1283554	deletion	54	02_R0894	lineage4
NC_000962.3	1443428	1443485	tandem_duplication	56	02_R0894	lineage4
NC_000962.3	1480929	1481709	duplication	779	02_R0894	lineage4
NC_000962.3	1481708	1481709	insertion	2569	02_R0894	lineage4
NC_000962.3	1519822	1524571	deletion	4749	02_R0894	lineage4
NC_000962.3	1541951	1543304	deletion	1353	02_R0894	lineage4
NC_000962.3	1633530	1633531	insertion	206	02_R0894	lineage4
NC_000962.3	1644313	1644367	tandem_duplication	53	02_R0894	lineage4
NC_000962.3	1779277	1779278	insertion	1286	02_R0894	lineage4
NC_000962.3	1779278	1788513	inversion	9236	02_R0894	lineage4
NC_000962.3	1788513	1789811	deletion	1298	02_R0894	lineage4
NC_000962.3	1843581	1843639	tandem_duplication	57	02_R0894	lineage4
NC_000962.3	1895477	1895591	collapsed_tandem_repeat	114	02_R0894	lineage4
NC_000962.3	1982152	1982378	tandem_duplication	225	02_R0894	lineage4
NC_000962.3	1986625	1986626	insertion	1355	02_R0894	lineage4
NC_000962.3	1987701	1987702	insertion	6825	02_R0894	lineage4
NC_000962.3	1987702	1989057	deletion	1355	02_R0894	lineage4
NC_000962.3	1989076	1989077	insertion	476	02_R0894	lineage4
NC_000962.3	1996099	1996100	insertion	957	02_R0894	lineage4
NC_000962.3	1996100	1997455	inversion	1355	02_R0894	lineage4
NC_000962.3	2059523	2059600	collapsed_tandem_repeat	77	02_R0894	lineage4
NC_000962.3	2163391	2163530	tandem_duplication	138	02_R0894	lineage4
NC_000962.3	2163753	2168188	deletion	4435	02_R0894	lineage4
NC_000962.3	2263246	2263247	insertion	1355	02_R0894	lineage4
NC_000962.3	2268724	2268725	insertion	4996	02_R0894	lineage4
NC_000962.3	2347508	2347613	collapsed_repeat	105	02_R0894	lineage4
NC_000962.3	2352070	2352071	insertion	62	02_R0894	lineage4
NC_000962.3	2361910	2363682	deletion	1772	02_R0894	lineage4
NC_000962.3	2366768	2366769	insertion	229	02_R0894	lineage4
NC_000962.3	2372502	2372560	tandem_duplication	57	02_R0894	lineage4
NC_000962.3	2401815	2401927	duplication	111	02_R0894	lineage4
NC_000962.3	2423591	2423750	deletion	159	02_R0894	lineage4
NC_000962.3	2423750	2423816	collapsed_repeat	66	02_R0894	lineage4
NC_000962.3	2431473	2431474	insertion	148	02_R0894	lineage4
NC_000962.3	2461447	2461504	collapsed_tandem_repeat	57	02_R0894	lineage4
NC_000962.3	2532051	2532209	collapsed_repeat	158	02_R0894	lineage4
NC_000962.3	2545196	2551675	deletion	6479	02_R0894	lineage4
NC_000962.3	2632934	2634051	duplication	1116	02_R0894	lineage4
NC_000962.3	2634050	2634051	insertion	2285	02_R0894	lineage4
NC_000962.3	2635575	2635576	insertion	801	02_R0894	lineage4
NC_000962.3	2784616	2785969	deletion	1353	02_R0894	lineage4
NC_000962.3	2867120	2867777	tandem_duplication	656	02_R0894	lineage4
NC_000962.3	2972108	2973463	deletion	1355	02_R0894	lineage4
NC_000962.3	2990642	2990698	tandem_duplication	55	02_R0894	lineage4
NC_000962.3	2996065	2996168	tandem_duplication	102	02_R0894	lineage4
NC_000962.3	3120173	3120523	deletion	350	02_R0894	lineage4
NC_000962.3	3120523	3121878	inversion	1355	02_R0894	lineage4
NC_000962.3	3125852	3126528	deletion	676	02_R0894	lineage4
NC_000962.3	3194708	3194791	deletion	83	02_R0894	lineage4
NC_000962.3	3232649	3232866	duplication	216	02_R0894	lineage4
NC_000962.3	3232865	3232866	insertion	568	02_R0894	lineage4
NC_000962.3	3336625	3336802	tandem_duplication	176	02_R0894	lineage4
NC_000962.3	3378269	3380088	deletion	1819	02_R0894	lineage4
NC_000962.3	3380088	3380708	collapsed_repeat	620	02_R0894	lineage4
NC_000962.3	3423254	3423255	insertion	62	02_R0894	lineage4
NC_000962.3	3501352	3501664	deletion	312	02_R0894	lineage4
NC_000962.3	3528673	3529181	duplication	507	02_R0894	lineage4
NC_000962.3	3529180	3529181	insertion	1642	02_R0894	lineage4
NC_000962.3	3551229	3552584	deletion	1355	02_R0894	lineage4
NC_000962.3	3552712	3554067	deletion	1355	02_R0894	lineage4
NC_000962.3	3663932	3663995	collapsed_tandem_repeat	63	02_R0894	lineage4
NC_000962.3	3691011	3691070	tandem_duplication	58	02_R0894	lineage4
NC_000962.3	3710380	3710381	insertion	3673	02_R0894	lineage4
NC_000962.3	3710381	3711736	inversion	1355	02_R0894	lineage4
NC_000962.3	3731064	3732078	deletion	1014	02_R0894	lineage4
NC_000962.3	3732078	3732792	collapsed_repeat	714	02_R0894	lineage4
NC_000962.3	3795057	3796412	deletion	1355	02_R0894	lineage4
NC_000962.3	3846559	3847230	duplication	670	02_R0894	lineage4
NC_000962.3	3847229	3847230	insertion	1763	02_R0894	lineage4
NC_000962.3	3890778	3892133	inversion	1355	02_R0894	lineage4
NC_000962.3	3929970	3930322	tandem_duplication	351	02_R0894	lineage4
NC_000962.3	3934164	3934742	collapsed_tandem_repeat	578	02_R0894	lineage4
NC_000962.3	3936337	3936415	duplication	77	02_R0894	lineage4
NC_000962.3	3936414	3936415	insertion	490	02_R0894	lineage4
NC_000962.3	3941215	3941965	duplication	749	02_R0894	lineage4
NC_000962.3	3941964	3941965	insertion	286	02_R0894	lineage4
NC_000962.3	3947051	3947115	tandem_duplication	63	02_R0894	lineage4
NC_000962.3	3948003	3948243	collapsed_tandem_repeat	240	02_R0894	lineage4
NC_000962.3	3949736	3949864	duplication	127	02_R0894	lineage4
NC_000962.3	3949863	3949864	insertion	551	02_R0894	lineage4
NC_000962.3	4053326	4053549	tandem_duplication	222	02_R0894	lineage4
NC_000962.3	4120938	4121053	tandem_duplication	114	02_R0894	lineage4
NC_000962.3	34868	34869	insertion	1354	02_R1708	lineage4
NC_000962.3	69749	70653	deletion	904	02_R1708	lineage4
NC_000962.3	150902	150903	insertion	167	02_R1708	lineage4
NC_000962.3	335050	337913	tandem_duplication	2862	02_R1708	lineage4
NC_000962.3	338334	338422	tandem_duplication	87	02_R1708	lineage4
NC_000962.3	569922	569978	collapsed_tandem_repeat	56	02_R1708	lineage4
NC_000962.3	577438	577496	collapsed_tandem_repeat	58	02_R1708	lineage4
NC_000962.3	623296	623297	insertion	67	02_R1708	lineage4
NC_000962.3	742633	742634	insertion	533	02_R1708	lineage4
NC_000962.3	802426	802500	duplication	73	02_R1708	lineage4
NC_000962.3	839097	839253	deletion	156	02_R1708	lineage4
NC_000962.3	889020	890375	inversion	1355	02_R1708	lineage4
NC_000962.3	891082	891083	insertion	1355	02_R1708	lineage4
NC_000962.3	960216	960323	tandem_duplication	106	02_R1708	lineage4
NC_000962.3	1075949	1075950	insertion	1355	02_R1708	lineage4
NC_000962.3	1091950	1092186	deletion	236	02_R1708	lineage4
NC_000962.3	1191468	1191469	insertion	167	02_R1708	lineage4
NC_000962.3	1283500	1283554	deletion	54	02_R1708	lineage4
NC_000962.3	1443428	1443485	tandem_duplication	56	02_R1708	lineage4
NC_000962.3	1480929	1481709	duplication	779	02_R1708	lineage4
NC_000962.3	1481708	1481709	insertion	2568	02_R1708	lineage4
NC_000962.3	1519822	1524571	deletion	4749	02_R1708	lineage4
NC_000962.3	1541951	1543304	deletion	1353	02_R1708	lineage4
NC_000962.3	1633530	1633531	insertion	206	02_R1708	lineage4
NC_000962.3	1644313	1644367	tandem_duplication	53	02_R1708	lineage4
NC_000962.3	1779277	1779278	insertion	1286	02_R1708	lineage4
NC_000962.3	1779278	1788513	inversion	9236	02_R1708	lineage4
NC_000962.3	1788513	1789811	deletion	1298	02_R1708	lineage4
NC_000962.3	1843581	1843639	tandem_duplication	57	02_R1708	lineage4
NC_000962.3	1895477	1895591	collapsed_tandem_repeat	114	02_R1708	lineage4
NC_000962.3	1982152	1982378	tandem_duplication	225	02_R1708	lineage4
NC_000962.3	1986625	1986626	insertion	1354	02_R1708	lineage4
NC_000962.3	1987701	1987702	insertion	6825	02_R1708	lineage4
NC_000962.3	1987702	1989057	deletion	1355	02_R1708	lineage4
NC_000962.3	1989076	1989077	insertion	476	02_R1708	lineage4
NC_000962.3	1996099	1996100	insertion	957	02_R1708	lineage4
NC_000962.3	1996100	1997455	inversion	1355	02_R1708	lineage4
NC_000962.3	2059523	2059600	collapsed_tandem_repeat	77	02_R1708	lineage4
NC_000962.3	2163391	2163530	tandem_duplication	138	02_R1708	lineage4
NC_000962.3	2263246	2263247	insertion	1354	02_R1708	lineage4
NC_000962.3	2268724	2268725	insertion	4996	02_R1708	lineage4
NC_000962.3	2347508	2347613	collapsed_repeat	105	02_R1708	lineage4
NC_000962.3	2352070	2352071	insertion	62	02_R1708	lineage4
NC_000962.3	2361910	2363682	deletion	1772	02_R1708	lineage4
NC_000962.3	2366768	2366769	insertion	229	02_R1708	lineage4
NC_000962.3	2372502	2372560	tandem_duplication	57	02_R1708	lineage4
NC_000962.3	2401815	2401927	duplication	111	02_R1708	lineage4
NC_000962.3	2423591	2423750	deletion	159	02_R1708	lineage4
NC_000962.3	2423750	2423816	collapsed_repeat	66	02_R1708	lineage4
NC_000962.3	2431473	2431474	insertion	148	02_R1708	lineage4
NC_000962.3	2461447	2461504	collapsed_tandem_repeat	57	02_R1708	lineage4
NC_000962.3	2532051	2532209	collapsed_repeat	158	02_R1708	lineage4
NC_000962.3	2545196	2551675	deletion	6479	02_R1708	lineage4
NC_000962.3	2632934	2634051	duplication	1116	02_R1708	lineage4
NC_000962.3	2634050	2634051	insertion	2285	02_R1708	lineage4
NC_000962.3	2635575	2635576	insertion	801	02_R1708	lineage4
NC_000962.3	2784616	2785969	deletion	1353	02_R1708	lineage4
NC_000962.3	2867120	2867777	tandem_duplication	656	02_R1708	lineage4
NC_000962.3	2972108	2973463	deletion	1355	02_R1708	lineage4
NC_000962.3	2990642	2990698	tandem_duplication	55	02_R1708	lineage4
NC_000962.3	2996065	2996168	tandem_duplication	102	02_R1708	lineage4
NC_000962.3	3120173	3120523	deletion	350	02_R1708	lineage4
NC_000962.3	3120523	3121878	inversion	1355	02_R1708	lineage4
NC_000962.3	3125852	3126528	deletion	676	02_R1708	lineage4
NC_000962.3	3194708	3194791	deletion	83	02_R1708	lineage4
NC_000962.3	3232649	3232866	duplication	216	02_R1708	lineage4
NC_000962.3	3232865	3232866	insertion	568	02_R1708	lineage4
NC_000962.3	3336625	3336802	tandem_duplication	176	02_R1708	lineage4
NC_000962.3	3378269	3380088	deletion	1819	02_R1708	lineage4
NC_000962.3	3380088	3380708	collapsed_repeat	620	02_R1708	lineage4
NC_000962.3	3423254	3423255	insertion	62	02_R1708	lineage4
NC_000962.3	3501352	3501664	deletion	312	02_R1708	lineage4
NC_000962.3	3528673	3529181	duplication	507	02_R1708	lineage4
NC_000962.3	3529180	3529181	insertion	1642	02_R1708	lineage4
NC_000962.3	3551229	3552584	deletion	1355	02_R1708	lineage4
NC_000962.3	3552712	3554067	deletion	1355	02_R1708	lineage4
NC_000962.3	3663932	3663995	collapsed_tandem_repeat	63	02_R1708	lineage4
NC_000962.3	3691011	3691070	tandem_duplication	58	02_R1708	lineage4
NC_000962.3	3710380	3710381	insertion	3673	02_R1708	lineage4
NC_000962.3	3710381	3711736	inversion	1355	02_R1708	lineage4
NC_000962.3	3731064	3732078	deletion	1014	02_R1708	lineage4
NC_000962.3	3732078	3732792	collapsed_repeat	714	02_R1708	lineage4
NC_000962.3	3795057	3796412	deletion	1355	02_R1708	lineage4
NC_000962.3	3846559	3847230	duplication	670	02_R1708	lineage4
NC_000962.3	3847229	3847230	insertion	1763	02_R1708	lineage4
NC_000962.3	3890778	3892133	inversion	1355	02_R1708	lineage4
NC_000962.3	3929970	3930322	tandem_duplication	351	02_R1708	lineage4
NC_000962.3	3934164	3934742	collapsed_tandem_repeat	578	02_R1708	lineage4
NC_000962.3	3936337	3936415	duplication	77	02_R1708	lineage4
NC_000962.3	3936414	3936415	insertion	490	02_R1708	lineage4
NC_000962.3	3941215	3941965	duplication	749	02_R1708	lineage4
NC_000962.3	3941964	3941965	insertion	280	02_R1708	lineage4
NC_000962.3	3947051	3947115	tandem_duplication	63	02_R1708	lineage4
NC_000962.3	3948003	3948243	collapsed_tandem_repeat	240	02_R1708	lineage4
NC_000962.3	3949737	3949864	duplication	126	02_R1708	lineage4
NC_000962.3	3949863	3949864	insertion	551	02_R1708	lineage4
NC_000962.3	4053326	4053549	tandem_duplication	222	02_R1708	lineage4
NC_000962.3	4120938	4121053	tandem_duplication	114	02_R1708	lineage4
NC_000962.3	80481	80482	insertion	1354	02_R1896	lineage4
NC_000962.3	150902	150903	insertion	167	02_R1896	lineage4
NC_000962.3	335051	337913	tandem_duplication	2861	02_R1896	lineage4
NC_000962.3	424091	424143	tandem_duplication	51	02_R1896	lineage4
NC_000962.3	425222	425293	deletion	71	02_R1896	lineage4
NC_000962.3	425293	425348	collapsed_repeat	55	02_R1896	lineage4
NC_000962.3	486857	486858	insertion	1353	02_R1896	lineage4
NC_000962.3	580760	580814	tandem_duplication	53	02_R1896	lineage4
NC_000962.3	623296	623297	insertion	67	02_R1896	lineage4
NC_000962.3	742633	742634	insertion	533	02_R1896	lineage4
NC_000962.3	802426	802500	duplication	73	02_R1896	lineage4
NC_000962.3	888788	888789	insertion	2671	02_R1896	lineage4
NC_000962.3	1217756	1217840	deletion	84	02_R1896	lineage4
NC_000962.3	1313134	1313389	deletion	255	02_R1896	lineage4
NC_000962.3	1481610	1481709	duplication	98	02_R1896	lineage4
NC_000962.3	1481708	1481709	insertion	2934	02_R1896	lineage4
NC_000962.3	1541951	1543307	inversion	1356	02_R1896	lineage4
NC_000962.3	1633537	1633538	insertion	206	02_R1896	lineage4
NC_000962.3	1637524	1637525	insertion	822	02_R1896	lineage4
NC_000962.3	1637525	1638392	deletion	867	02_R1896	lineage4
NC_000962.3	1644313	1644367	tandem_duplication	53	02_R1896	lineage4
NC_000962.3	1715881	1715882	insertion	1354	02_R1896	lineage4
NC_000962.3	1779277	1779278	insertion	1286	02_R1896	lineage4
NC_000962.3	1779278	1788513	inversion	9236	02_R1896	lineage4
NC_000962.3	1788513	1789811	deletion	1298	02_R1896	lineage4
NC_000962.3	1843581	1843639	tandem_duplication	57	02_R1896	lineage4
NC_000962.3	1983115	1983350	tandem_duplication	234	02_R1896	lineage4
NC_000962.3	1987131	1987704	deletion	573	02_R1896	lineage4
NC_000962.3	1989057	1996100	deletion	7043	02_R1896	lineage4
NC_000962.3	1996100	1997455	inversion	1355	02_R1896	lineage4
NC_000962.3	1997455	1998848	deletion	1393	02_R1896	lineage4
NC_000962.3	2026163	2028425	deletion	2262	02_R1896	lineage4
NC_000962.3	2028425	2029242	collapsed_repeat	817	02_R1896	lineage4
NC_000962.3	2074547	2074633	collapsed_repeat	86	02_R1896	lineage4
NC_000962.3	2163326	2163530	duplication	203	02_R1896	lineage4
NC_000962.3	2163954	2164092	collapsed_tandem_repeat	138	02_R1896	lineage4
NC_000962.3	2165507	2165583	tandem_duplication	75	02_R1896	lineage4
NC_000962.3	2268724	2268725	insertion	4996	02_R1896	lineage4
NC_000962.3	2352070	2352071	insertion	62	02_R1896	lineage4
NC_000962.3	2356797	2356984	deletion	187	02_R1896	lineage4
NC_000962.3	2365414	2366768	inversion	1354	02_R1896	lineage4
NC_000962.3	2430116	2431471	deletion	1355	02_R1896	lineage4
NC_000962.3	2461447	2461504	collapsed_tandem_repeat	57	02_R1896	lineage4
NC_000962.3	2532156	2532209	collapsed_tandem_repeat	53	02_R1896	lineage4
NC_000962.3	2550013	2551366	deletion	1353	02_R1896	lineage4
NC_000962.3	2632913	2634133	duplication	1219	02_R1896	lineage4
NC_000962.3	2634132	2634133	insertion	845	02_R1896	lineage4
NC_000962.3	2635576	2636375	substitution	799	02_R1896	lineage4
NC_000962.3	2636375	2636929	deletion	554	02_R1896	lineage4
NC_000962.3	2784616	2785969	deletion	1353	02_R1896	lineage4
NC_000962.3	2990642	2990698	tandem_duplication	55	02_R1896	lineage4
NC_000962.3	2996065	2996168	tandem_duplication	102	02_R1896	lineage4
NC_000962.3	3112313	3112459	deletion	146	02_R1896	lineage4
NC_000962.3	3119662	3119812	collapsed_tandem_repeat	150	02_R1896	lineage4
NC_000962.3	3171572	3171626	collapsed_tandem_repeat	54	02_R1896	lineage4
NC_000962.3	3202954	3203129	deletion	175	02_R1896	lineage4
NC_000962.3	3232649	3232866	duplication	216	02_R1896	lineage4
NC_000962.3	3336684	3336802	tandem_duplication	117	02_R1896	lineage4
NC_000962.3	3377391	3379363	deletion	1972	02_R1896	lineage4
NC_000962.3	3379363	3379828	collapsed_repeat	465	02_R1896	lineage4
NC_000962.3	3594374	3594455	collapsed_repeat	81	02_R1896	lineage4
NC_000962.3	3663932	3663995	collapsed_tandem_repeat	63	02_R1896	lineage4
NC_000962.3	3691011	3691070	tandem_duplication	58	02_R1896	lineage4
NC_000962.3	3710380	3710381	insertion	3855	02_R1896	lineage4
NC_000962.3	3710381	3712822	deletion	2441	02_R1896	lineage4
NC_000962.3	3732083	3732792	duplication	708	02_R1896	lineage4
NC_000962.3	3732791	3732792	insertion	1062	02_R1896	lineage4
NC_000962.3	3795057	3796412	deletion	1355	02_R1896	lineage4
NC_000962.3	3820391	3820589	duplication	197	02_R1896	lineage4
NC_000962.3	3842766	3846460	deletion	3694	02_R1896	lineage4
NC_000962.3	3846460	3847692	collapsed_repeat	1232	02_R1896	lineage4
NC_000962.3	3890778	3892133	deletion	1355	02_R1896	lineage4
NC_000962.3	3927274	3928568	deletion	1294	02_R1896	lineage4
NC_000962.3	3931376	3932562	deletion	1186	02_R1896	lineage4
NC_000962.3	3936337	3936415	duplication	77	02_R1896	lineage4
NC_000962.3	3936414	3936415	insertion	490	02_R1896	lineage4
NC_000962.3	3941274	3941965	tandem_duplication	690	02_R1896	lineage4
NC_000962.3	3947891	3948003	tandem_duplication	111	02_R1896	lineage4
NC_000962.3	3948646	3948974	tandem_duplication	327	02_R1896	lineage4
NC_000962.3	3949272	3949643	deletion	371	02_R1896	lineage4
NC_000962.3	3949643	3949782	collapsed_repeat	139	02_R1896	lineage4
NC_000962.3	4053438	4053549	collapsed_tandem_repeat	111	02_R1896	lineage4
NC_000962.3	150902	150903	insertion	167	M0016737_0	lineage4
NC_000962.3	333938	334055	deletion	117	M0016737_0	lineage4
NC_000962.3	334055	334121	collapsed_repeat	66	M0016737_0	lineage4
NC_000962.3	334651	337913	duplication	3261	M0016737_0	lineage4
NC_000962.3	337912	337913	insertion	2564	M0016737_0	lineage4
NC_000962.3	403478	403537	collapsed_repeat	59	M0016737_0	lineage4
NC_000962.3	424092	424143	collapsed_tandem_repeat	51	M0016737_0	lineage4
NC_000962.3	623296	623297	insertion	67	M0016737_0	lineage4
NC_000962.3	669796	670965	deletion	1169	M0016737_0	lineage4
NC_000962.3	742633	742634	insertion	533	M0016737_0	lineage4
NC_000962.3	802426	802500	duplication	73	M0016737_0	lineage4
NC_000962.3	889020	890375	inversion	1355	M0016737_0	lineage4
NC_000962.3	1212122	1212419	deletion	297	M0016737_0	lineage4
NC_000962.3	1305599	1305661	collapsed_tandem_repeat	62	M0016737_0	lineage4
NC_000962.3	1541951	1543304	deletion	1353	M0016737_0	lineage4
NC_000962.3	1631544	1631619	deletion	75	M0016737_0	lineage4
NC_000962.3	1633571	1633572	insertion	195	M0016737_0	lineage4
NC_000962.3	1644313	1644367	tandem_duplication	53	M0016737_0	lineage4
NC_000962.3	1955614	1955672	tandem_duplication	57	M0016737_0	lineage4
NC_000962.3	1982077	1982378	tandem_duplication	300	M0016737_0	lineage4
NC_000962.3	1983194	1983350	collapsed_tandem_repeat	156	M0016737_0	lineage4
NC_000962.3	1987701	1987702	insertion	6808	M0016737_0	lineage4
NC_000962.3	1996099	1996100	insertion	95	M0016737_0	lineage4
NC_000962.3	2061909	2062017	deletion	108	M0016737_0	lineage4
NC_000962.3	2074577	2074633	collapsed_tandem_repeat	56	M0016737_0	lineage4
NC_000962.3	2163529	2163530	insertion	145	M0016737_0	lineage4
NC_000962.3	2163530	2164408	deletion	878	M0016737_0	lineage4
NC_000962.3	2268724	2268725	insertion	4996	M0016737_0	lineage4
NC_000962.3	2365414	2366768	deletion	1354	M0016737_0	lineage4
NC_000962.3	2431473	2431474	insertion	149	M0016737_0	lineage4
NC_000962.3	2461434	2461504	collapsed_repeat	70	M0016737_0	lineage4
NC_000962.3	2532156	2532209	collapsed_tandem_repeat	53	M0016737_0	lineage4
NC_000962.3	2542015	2542016	insertion	1354	M0016737_0	lineage4
NC_000962.3	2632913	2634133	duplication	1219	M0016737_0	lineage4
NC_000962.3	2634132	2634133	insertion	845	M0016737_0	lineage4
NC_000962.3	2635576	2636375	substitution	799	M0016737_0	lineage4
NC_000962.3	2636375	2636929	deletion	554	M0016737_0	lineage4
NC_000962.3	2784616	2785969	deletion	1353	M0016737_0	lineage4
NC_000962.3	2972108	2973463	inversion	1355	M0016737_0	lineage4
NC_000962.3	2973462	2973463	insertion	478	M0016737_0	lineage4
NC_000962.3	2990643	2990698	collapsed_tandem_repeat	55	M0016737_0	lineage4
NC_000962.3	2996065	2996168	tandem_duplication	102	M0016737_0	lineage4
NC_000962.3	3120048	3120523	deletion	475	M0016737_0	lineage4
NC_000962.3	3232649	3232866	duplication	216	M0016737_0	lineage4
NC_000962.3	3232865	3232866	insertion	176	M0016737_0	lineage4
NC_000962.3	3239743	3239829	collapsed_tandem_repeat	86	M0016737_0	lineage4
NC_000962.3	3336450	3336802	tandem_duplication	351	M0016737_0	lineage4
NC_000962.3	3551229	3552587	deletion	1358	M0016737_0	lineage4
NC_000962.3	3552739	3552740	insertion	1329	M0016737_0	lineage4
NC_000962.3	3552740	3554069	inversion	1329	M0016737_0	lineage4
NC_000962.3	3554068	3554069	insertion	890	M0016737_0	lineage4
NC_000962.3	3594374	3594455	collapsed_repeat	81	M0016737_0	lineage4
NC_000962.3	3663932	3663995	collapsed_tandem_repeat	63	M0016737_0	lineage4
NC_000962.3	3674037	3674206	deletion	169	M0016737_0	lineage4
NC_000962.3	3710381	3711736	substitution	1355	M0016737_0	lineage4
NC_000962.3	3711735	3711736	insertion	2727	M0016737_0	lineage4
NC_000962.3	3731064	3732078	deletion	1014	M0016737_0	lineage4
NC_000962.3	3732078	3732792	collapsed_repeat	714	M0016737_0	lineage4
NC_000962.3	3795057	3796410	inversion	1353	M0016737_0	lineage4
NC_000962.3	3820472	3820589	tandem_duplication	116	M0016737_0	lineage4
NC_000962.3	3846559	3847230	duplication	670	M0016737_0	lineage4
NC_000962.3	3847229	3847230	insertion	1763	M0016737_0	lineage4
NC_000962.3	3936084	3936085	insertion	321	M0016737_0	lineage4
NC_000962.3	3936085	3936360	deletion	275	M0016737_0	lineage4
NC_000962.3	3936447	3936448	insertion	458	M0016737_0	lineage4
NC_000962.3	3941625	3941963	tandem_duplication	337	M0016737_0	lineage4
NC_000962.3	3947842	3948162	substitution	320	M0016737_0	lineage4
NC_000962.3	3948162	3949356	deletion	1194	M0016737_0	lineage4
NC_000962.3	4032601	4032676	deletion	75	M0016737_0	lineage4
NC_000962.3	4053326	4053549	tandem_duplication	222	M0016737_0	lineage4
NC_000962.3	4120995	4121053	tandem_duplication	57	M0016737_0	lineage4
NC_000962.3	150902	150903	insertion	167	M0017522_5	lineage4
NC_000962.3	336877	337082	substitution	205	M0017522_5	lineage4
NC_000962.3	337913	338114	substitution	201	M0017522_5	lineage4
NC_000962.3	424040	424143	tandem_duplication	102	M0017522_5	lineage4
NC_000962.3	434251	434627	deletion	376	M0017522_5	lineage4
NC_000962.3	577438	577496	collapsed_tandem_repeat	58	M0017522_5	lineage4
NC_000962.3	623296	623297	insertion	67	M0017522_5	lineage4
NC_000962.3	742633	742634	insertion	533	M0017522_5	lineage4
NC_000962.3	802426	802500	duplication	73	M0017522_5	lineage4
NC_000962.3	837346	837523	collapsed_tandem_repeat	177	M0017522_5	lineage4
NC_000962.3	839426	839505	collapsed_repeat	79	M0017522_5	lineage4
NC_000962.3	889020	890375	inversion	1355	M0017522_5	lineage4
NC_000962.3	1191468	1191469	insertion	167	M0017522_5	lineage4
NC_000962.3	1209013	1209285	deletion	272	M0017522_5	lineage4
NC_000962.3	1443428	1443485	tandem_duplication	56	M0017522_5	lineage4
NC_000962.3	1480929	1481709	duplication	779	M0017522_5	lineage4
NC_000962.3	1481708	1481709	insertion	895	M0017522_5	lineage4
NC_000962.3	1541951	1543304	deletion	1353	M0017522_5	lineage4
NC_000962.3	1633537	1633538	insertion	199	M0017522_5	lineage4
NC_000962.3	1644313	1644367	tandem_duplication	53	M0017522_5	lineage4
NC_000962.3	1864282	1864406	deletion	124	M0017522_5	lineage4
NC_000962.3	1895477	1895591	collapsed_tandem_repeat	114	M0017522_5	lineage4
NC_000962.3	1955614	1955672	tandem_duplication	57	M0017522_5	lineage4
NC_000962.3	1982234	1982385	tandem_duplication	150	M0017522_5	lineage4
NC_000962.3	1983038	1983351	tandem_duplication	312	M0017522_5	lineage4
NC_000962.3	1987702	1989057	substitution	1355	M0017522_5	lineage4
NC_000962.3	1989056	1989057	insertion	5450	M0017522_5	lineage4
NC_000962.3	1996099	1996100	insertion	956	M0017522_5	lineage4
NC_000962.3	1996100	1997455	inversion	1355	M0017522_5	lineage4
NC_000962.3	2074547	2074633	collapsed_repeat	86	M0017522_5	lineage4
NC_000962.3	2163326	2163530	duplication	203	M0017522_5	lineage4
NC_000962.3	2163529	2163530	insertion	73	M0017522_5	lineage4
NC_000962.3	2163954	2164092	collapsed_tandem_repeat	138	M0017522_5	lineage4
NC_000962.3	2268724	2268725	insertion	4996	M0017522_5	lineage4
NC_000962.3	2338666	2340759	duplication	2092	M0017522_5	lineage4
NC_000962.3	2340758	2340759	insertion	570	M0017522_5	lineage4
NC_000962.3	2352070	2352071	insertion	62	M0017522_5	lineage4
NC_000962.3	2365414	2366768	deletion	1354	M0017522_5	lineage4
NC_000962.3	2372502	2372560	tandem_duplication	57	M0017522_5	lineage4
NC_000962.3	2401874	2401927	collapsed_repeat	53	M0017522_5	lineage4
NC_000962.3	2431473	2431474	insertion	56	M0017522_5	lineage4
NC_000962.3	2461447	2461504	collapsed_tandem_repeat	57	M0017522_5	lineage4
NC_000962.3	2532156	2532209	collapsed_tandem_repeat	53	M0017522_5	lineage4
NC_000962.3	2550013	2551366	deletion	1353	M0017522_5	lineage4
NC_000962.3	2632935	2634133	duplication	1197	M0017522_5	lineage4
NC_000962.3	2634132	2634133	insertion	845	M0017522_5	lineage4
NC_000962.3	2635576	2636375	substitution	799	M0017522_5	lineage4
NC_000962.3	2636375	2636929	deletion	554	M0017522_5	lineage4
NC_000962.3	2784616	2785969	deletion	1353	M0017522_5	lineage4
NC_000962.3	2972108	2973463	deletion	1355	M0017522_5	lineage4
NC_000962.3	2996116	2996168	tandem_duplication	51	M0017522_5	lineage4
NC_000962.3	3120524	3121937	deletion	1413	M0017522_5	lineage4
NC_000962.3	3121937	3122533	collapsed_repeat	596	M0017522_5	lineage4
NC_000962.3	3122605	3122660	deletion	55	M0017522_5	lineage4
NC_000962.3	3232649	3232866	duplication	216	M0017522_5	lineage4
NC_000962.3	3232865	3232866	insertion	176	M0017522_5	lineage4
NC_000962.3	3336561	3336802	duplication	240	M0017522_5	lineage4
NC_000962.3	3336801	3336802	insertion	231	M0017522_5	lineage4
NC_000962.3	3501352	3501664	deletion	312	M0017522_5	lineage4
NC_000962.3	3528673	3529181	duplication	507	M0017522_5	lineage4
NC_000962.3	3529180	3529181	insertion	1642	M0017522_5	lineage4
NC_000962.3	3551229	3552584	deletion	1355	M0017522_5	lineage4
NC_000962.3	3552712	3554067	deletion	1355	M0017522_5	lineage4
NC_000962.3	3663859	3663987	collapsed_repeat	128	M0017522_5	lineage4
NC_000962.3	3691011	3691070	tandem_duplication	58	M0017522_5	lineage4
NC_000962.3	3710381	3711736	substitution	1355	M0017522_5	lineage4
NC_000962.3	3711735	3711736	insertion	2727	M0017522_5	lineage4
NC_000962.3	3731464	3732084	substitution	620	M0017522_5	lineage4
NC_000962.3	3795057	3796412	deletion	1355	M0017522_5	lineage4
NC_000962.3	3802603	3802698	substitution	95	M0017522_5	lineage4
NC_000962.3	3820531	3820589	tandem_duplication	57	M0017522_5	lineage4
NC_000962.3	3842766	3846460	deletion	3694	M0017522_5	lineage4
NC_000962.3	3846460	3847692	collapsed_repeat	1232	M0017522_5	lineage4
NC_000962.3	3890778	3892133	deletion	1355	M0017522_5	lineage4
NC_000962.3	3932709	3932785	tandem_duplication	75	M0017522_5	lineage4
NC_000962.3	3936085	3936296	substitution	211	M0017522_5	lineage4
NC_000962.3	3941610	3941965	tandem_duplication	354	M0017522_5	lineage4
NC_000962.3	3947891	3948003	tandem_duplication	111	M0017522_5	lineage4
NC_000962.3	4120938	4121053	tandem_duplication	114	M0017522_5	lineage4
NC_000962.3	4156907	4156967	tandem_duplication	59	M0017522_5	lineage4
NC_000962.3	150902	150903	insertion	167	01_R1134	lineage4
NC_000962.3	335050	337913	tandem_duplication	2862	01_R1134	lineage4
NC_000962.3	426520	426580	collapsed_tandem_repeat	60	01_R1134	lineage4
NC_000962.3	742633	742634	insertion	533	01_R1134	lineage4
NC_000962.3	802426	802500	duplication	73	01_R1134	lineage4
NC_000962.3	802499	802500	insertion	89	01_R1134	lineage4
NC_000962.3	1305599	1305661	collapsed_tandem_repeat	62	01_R1134	lineage4
NC_000962.3	1451938	1451995	collapsed_tandem_repeat	57	01_R1134	lineage4
NC_000962.3	1541951	1543304	deletion	1353	01_R1134	lineage4
NC_000962.3	1633537	1633538	insertion	198	01_R1134	lineage4
NC_000962.3	1644313	1644367	tandem_duplication	53	01_R1134	lineage4
NC_000962.3	1843581	1843639	tandem_duplication	57	01_R1134	lineage4
NC_000962.3	1955614	1955672	tandem_duplication	57	01_R1134	lineage4
NC_000962.3	1982152	1982378	tandem_duplication	225	01_R1134	lineage4
NC_000962.3	1987130	1987131	insertion	2314	01_R1134	lineage4
NC_000962.3	1987131	1996100	deletion	8969	01_R1134	lineage4
NC_000962.3	2074577	2074633	collapsed_tandem_repeat	56	01_R1134	lineage4
NC_000962.3	2163460	2163530	tandem_duplication	69	01_R1134	lineage4
NC_000962.3	2163954	2164092	collapsed_tandem_repeat	138	01_R1134	lineage4
NC_000962.3	2165507	2165583	tandem_duplication	75	01_R1134	lineage4
NC_000962.3	2268724	2268725	insertion	4996	01_R1134	lineage4
NC_000962.3	2352070	2352071	insertion	62	01_R1134	lineage4
NC_000962.3	2365414	2366768	deletion	1354	01_R1134	lineage4
NC_000962.3	2430116	2431471	deletion	1355	01_R1134	lineage4
NC_000962.3	2461447	2461504	collapsed_tandem_repeat	57	01_R1134	lineage4
NC_000962.3	2531944	2532157	deletion	213	01_R1134	lineage4
NC_000962.3	2532157	2532209	collapsed_repeat	52	01_R1134	lineage4
NC_000962.3	2550013	2551366	deletion	1353	01_R1134	lineage4
NC_000962.3	2635576	2636375	substitution	799	01_R1134	lineage4
NC_000962.3	2636375	2636929	deletion	554	01_R1134	lineage4
NC_000962.3	2784616	2785969	deletion	1353	01_R1134	lineage4
NC_000962.3	2972108	2973463	inversion	1355	01_R1134	lineage4
NC_000962.3	2990642	2990698	tandem_duplication	55	01_R1134	lineage4
NC_000962.3	2996065	2996168	tandem_duplication	102	01_R1134	lineage4
NC_000962.3	3122260	3122406	tandem_duplication	145	01_R1134	lineage4
NC_000962.3	3156035	3156089	collapsed_tandem_repeat	54	01_R1134	lineage4
NC_000962.3	3192300	3192353	collapsed_tandem_repeat	53	01_R1134	lineage4
NC_000962.3	3200840	3202328	deletion	1488	01_R1134	lineage4
NC_000962.3	3232810	3232866	collapsed_tandem_repeat	56	01_R1134	lineage4
NC_000962.3	3491597	3491598	insertion	1340	01_R1134	lineage4
NC_000962.3	3549141	3549142	insertion	1355	01_R1134	lineage4
NC_000962.3	3551229	3552590	inversion	1361	01_R1134	lineage4
NC_000962.3	3552589	3552590	insertion	184	01_R1134	lineage4
NC_000962.3	3552712	3554067	inversion	1355	01_R1134	lineage4
NC_000962.3	3594374	3594455	collapsed_repeat	81	01_R1134	lineage4
NC_000962.3	3663932	3663995	collapsed_tandem_repeat	63	01_R1134	lineage4
NC_000962.3	3691011	3691070	tandem_duplication	58	01_R1134	lineage4
NC_000962.3	3710380	3710381	insertion	3895	01_R1134	lineage4
NC_000962.3	3710381	3711736	deletion	1355	01_R1134	lineage4
NC_000962.3	3732083	3732792	duplication	708	01_R1134	lineage4
NC_000962.3	3732791	3732792	insertion	1062	01_R1134	lineage4
NC_000962.3	3737460	3737540	deletion	80	01_R1134	lineage4
NC_000962.3	3802944	3803100	deletion	156	01_R1134	lineage4
NC_000962.3	3820391	3820589	duplication	197	01_R1134	lineage4
NC_000962.3	3842766	3846460	deletion	3694	01_R1134	lineage4
NC_000962.3	3846460	3847692	collapsed_repeat	1232	01_R1134	lineage4
NC_000962.3	3890778	3892133	deletion	1355	01_R1134	lineage4
NC_000962.3	3936084	3936085	insertion	305	01_R1134	lineage4
NC_000962.3	3936085	3936415	deletion	330	01_R1134	lineage4
NC_000962.3	3936431	3936432	insertion	508	01_R1134	lineage4
NC_000962.3	3947642	3948003	tandem_duplication	360	01_R1134	lineage4
NC_000962.3	3948101	3948536	deletion	435	01_R1134	lineage4
NC_000962.3	4032565	4032621	deletion	56	01_R1134	lineage4
NC_000962.3	4053216	4053303	deletion	87	01_R1134	lineage4
NC_000962.3	4053303	4053549	collapsed_repeat	246	01_R1134	lineage4
NC_000962.3	4120915	4121053	duplication	137	01_R1134	lineage4
NC_000962.3	4155467	4155582	tandem_duplication	114	01_R1134	lineage4
NC_000962.3	4195050	4195104	deletion	54	01_R1134	lineage4
NC_000962.3	1593	1594	insertion	1355	M0003941_3	lineage2
NC_000962.3	38981	39069	duplication	87	M0003941_3	lineage2
NC_000962.3	39068	39069	insertion	137	M0003941_3	lineage2
NC_000962.3	79575	83035	deletion	3460	M0003941_3	lineage2
NC_000962.3	150902	150903	insertion	149	M0003941_3	lineage2
NC_000962.3	337913	338465	substitution	552	M0003941_3	lineage2
NC_000962.3	338464	338465	insertion	110	M0003941_3	lineage2
NC_000962.3	424040	424143	tandem_duplication	102	M0003941_3	lineage2
NC_000962.3	426967	427098	deletion	131	M0003941_3	lineage2
NC_000962.3	623296	623297	insertion	67	M0003941_3	lineage2
NC_000962.3	742633	742634	insertion	553	M0003941_3	lineage2
NC_000962.3	802426	802500	duplication	73	M0003941_3	lineage2
NC_000962.3	836386	836492	deletion	106	M0003941_3	lineage2
NC_000962.3	837897	837975	duplication	77	M0003941_3	lineage2
NC_000962.3	837974	837975	insertion	64	M0003941_3	lineage2
NC_000962.3	839985	840069	collapsed_tandem_repeat	84	M0003941_3	lineage2
NC_000962.3	925900	925974	deletion	74	M0003941_3	lineage2
NC_000962.3	925974	926080	collapsed_repeat	106	M0003941_3	lineage2
NC_000962.3	926968	927018	deletion	50	M0003941_3	lineage2
NC_000962.3	927018	927088	collapsed_repeat	70	M0003941_3	lineage2
NC_000962.3	1191355	1191444	substitution	89	M0003941_3	lineage2
NC_000962.3	1191443	1191444	insertion	147	M0003941_3	lineage2
NC_000962.3	1262962	1262963	insertion	1354	M0003941_3	lineage2
NC_000962.3	1385366	1385468	collapsed_tandem_repeat	102	M0003941_3	lineage2
NC_000962.3	1443428	1443485	tandem_duplication	56	M0003941_3	lineage2
NC_000962.3	1451892	1451995	collapsed_repeat	103	M0003941_3	lineage2
NC_000962.3	1480929	1481709	duplication	779	M0003941_3	lineage2
NC_000962.3	1481708	1481709	insertion	895	M0003941_3	lineage2
NC_000962.3	1531041	1531042	insertion	1355	M0003941_3	lineage2
NC_000962.3	1633537	1633538	insertion	199	M0003941_3	lineage2
NC_000962.3	1636168	1636169	insertion	155	M0003941_3	lineage2
NC_000962.3	1644260	1644367	tandem_duplication	106	M0003941_3	lineage2
NC_000962.3	1657015	1657016	insertion	1354	M0003941_3	lineage2
NC_000962.3	1779278	1788513	deletion	9235	M0003941_3	lineage2
NC_000962.3	1955580	1955672	duplication	91	M0003941_3	lineage2
NC_000962.3	1955671	1955672	insertion	80	M0003941_3	lineage2
NC_000962.3	1982152	1982378	tandem_duplication	225	M0003941_3	lineage2
NC_000962.3	1983116	1983351	tandem_duplication	234	M0003941_3	lineage2
NC_000962.3	1986638	1987701	deletion	1063	M0003941_3	lineage2
NC_000962.3	1989062	1989063	insertion	1350	M0003941_3	lineage2
NC_000962.3	1989063	1998622	deletion	9559	M0003941_3	lineage2
NC_000962.3	2074577	2074633	collapsed_tandem_repeat	56	M0003941_3	lineage2
NC_000962.3	2163326	2163530	duplication	203	M0003941_3	lineage2
NC_000962.3	2163885	2163937	deletion	52	M0003941_3	lineage2
NC_000962.3	2163937	2164092	collapsed_repeat	155	M0003941_3	lineage2
NC_000962.3	2165507	2165583	tandem_duplication	75	M0003941_3	lineage2
NC_000962.3	2165960	2165961	insertion	465	M0003941_3	lineage2
NC_000962.3	2219417	2219418	insertion	4494	M0003941_3	lineage2
NC_000962.3	2264252	2264253	insertion	1355	M0003941_3	lineage2
NC_000962.3	2268724	2268725	insertion	4996	M0003941_3	lineage2
NC_000962.3	2352070	2352071	insertion	62	M0003941_3	lineage2
NC_000962.3	2365414	2366768	inversion	1354	M0003941_3	lineage2
NC_000962.3	2366894	2366895	insertion	1352	M0003941_3	lineage2
NC_000962.3	2372502	2372560	tandem_duplication	57	M0003941_3	lineage2
NC_000962.3	2401815	2401927	duplication	111	M0003941_3	lineage2
NC_000962.3	2430116	2431471	deletion	1355	M0003941_3	lineage2
NC_000962.3	2461447	2461504	collapsed_tandem_repeat	57	M0003941_3	lineage2
NC_000962.3	2532156	2532209	collapsed_tandem_repeat	53	M0003941_3	lineage2
NC_000962.3	2535431	2536141	deletion	710	M0003941_3	lineage2
NC_000962.3	2550013	2551368	inversion	1355	M0003941_3	lineage2
NC_000962.3	2551367	2551368	insertion	230	M0003941_3	lineage2
NC_000962.3	2591405	2592358	tandem_duplication	952	M0003941_3	lineage2
NC_000962.3	2635575	2635576	insertion	802	M0003941_3	lineage2
NC_000962.3	2729620	2729832	deletion	212	M0003941_3	lineage2
NC_000962.3	2784616	2785969	deletion	1353	M0003941_3	lineage2
NC_000962.3	2972108	2973463	deletion	1355	M0003941_3	lineage2
NC_000962.3	2990642	2990698	tandem_duplication	55	M0003941_3	lineage2
NC_000962.3	2996002	2996168	duplication	165	M0003941_3	lineage2
NC_000962.3	3120176	3120518	deletion	342	M0003941_3	lineage2
NC_000962.3	3121742	3122471	deletion	729	M0003941_3	lineage2
NC_000962.3	3122552	3127926	deletion	5374	M0003941_3	lineage2
NC_000962.3	3192246	3192353	tandem_duplication	106	M0003941_3	lineage2
NC_000962.3	3232649	3232866	duplication	216	M0003941_3	lineage2
NC_000962.3	3232865	3232866	insertion	400	M0003941_3	lineage2
NC_000962.3	3336684	3336802	tandem_duplication	117	M0003941_3	lineage2
NC_000962.3	3378553	3379025	deletion	472	M0003941_3	lineage2
NC_000962.3	3423254	3423255	insertion	62	M0003941_3	lineage2
NC_000962.3	3489633	3489634	insertion	1355	M0003941_3	lineage2
NC_000962.3	3493909	3493910	insertion	1355	M0003941_3	lineage2
NC_000962.3	3501664	3501665	insertion	389	M0003941_3	lineage2
NC_000962.3	3528673	3529181	duplication	507	M0003941_3	lineage2
NC_000962.3	3529180	3529181	insertion	1642	M0003941_3	lineage2
NC_000962.3	3547344	3547345	insertion	1353	M0003941_3	lineage2
NC_000962.3	3549198	3549199	insertion	1355	M0003941_3	lineage2
NC_000962.3	3552712	3554067	deletion	1355	M0003941_3	lineage2
NC_000962.3	3663869	3663995	collapsed_tandem_repeat	126	M0003941_3	lineage2
NC_000962.3	3691011	3691070	tandem_duplication	58	M0003941_3	lineage2
NC_000962.3	3710380	3710381	insertion	3567	M0003941_3	lineage2
NC_000962.3	3710381	3711736	deletion	1355	M0003941_3	lineage2
NC_000962.3	3732083	3732792	duplication	708	M0003941_3	lineage2
NC_000962.3	3732791	3732792	insertion	2790	M0003941_3	lineage2
NC_000962.3	3740707	3740708	insertion	62	M0003941_3	lineage2
NC_000962.3	3741218	3741297	tandem_duplication	78	M0003941_3	lineage2
NC_000962.3	3796414	3796415	insertion	255	M0003941_3	lineage2
NC_000962.3	3797826	3797827	insertion	1353	M0003941_3	lineage2
NC_000962.3	3820391	3820589	duplication	197	M0003941_3	lineage2
NC_000962.3	3820588	3820589	insertion	438	M0003941_3	lineage2
NC_000962.3	3844680	3844681	insertion	1355	M0003941_3	lineage2
NC_000962.3	3846560	3847230	duplication	669	M0003941_3	lineage2
NC_000962.3	3847229	3847230	insertion	1763	M0003941_3	lineage2
NC_000962.3	3890778	3892133	deletion	1355	M0003941_3	lineage2
NC_000962.3	3927537	3927587	deletion	50	M0003941_3	lineage2
NC_000962.3	3929200	3929291	tandem_duplication	90	M0003941_3	lineage2
NC_000962.3	3934165	3934768	collapsed_tandem_repeat	603	M0003941_3	lineage2
NC_000962.3	3935745	3935980	deletion	235	M0003941_3	lineage2
NC_000962.3	3936085	3936296	substitution	211	M0003941_3	lineage2
NC_000962.3	3941215	3941963	duplication	747	M0003941_3	lineage2
NC_000962.3	3941962	3941963	insertion	279	M0003941_3	lineage2
NC_000962.3	3943178	3943179	insertion	116	M0003941_3	lineage2
NC_000962.3	3947050	3947336	tandem_duplication	285	M0003941_3	lineage2
NC_000962.3	4053215	4053549	tandem_duplication	333	M0003941_3	lineage2
NC_000962.3	4120915	4121053	duplication	137	M0003941_3	lineage2
NC_000962.3	4121052	4121053	insertion	319	M0003941_3	lineage2
NC_000962.3	4231873	4231943	deletion	70	M0003941_3	lineage2
NC_000962.3	4348770	4348824	tandem_duplication	53	M0003941_3	lineage2
NC_000962.3	26511	28345	deletion	1834	02_R1179	lineage4
NC_000962.3	150902	150903	insertion	167	02_R1179	lineage4
NC_000962.3	171457	171778	deletion	321	02_R1179	lineage4
NC_000962.3	177454	178985	deletion	1531	02_R1179	lineage4
NC_000962.3	336876	336877	insertion	164	02_R1179	lineage4
NC_000962.3	424091	424143	tandem_duplication	51	02_R1179	lineage4
NC_000962.3	453366	455972	deletion	2606	02_R1179	lineage4
NC_000962.3	577000	577524	deletion	524	02_R1179	lineage4
NC_000962.3	623296	623297	insertion	67	02_R1179	lineage4
NC_000962.3	742633	742634	insertion	533	02_R1179	lineage4
NC_000962.3	840195	840196	insertion	130	02_R1179	lineage4
NC_000962.3	840196	840374	inversion	168	02_R1179	lineage4
NC_000962.3	840373	840374	insertion	2656	02_R1179	lineage4
NC_000962.3	889020	890373	inversion	1353	02_R1179	lineage4
NC_000962.3	890372	890373	insertion	116	02_R1179	lineage4
NC_000962.3	931150	931973	deletion	823	02_R1179	lineage4
NC_000962.3	932203	932204	insertion	1355	02_R1179	lineage4
NC_000962.3	960269	960323	tandem_duplication	53	02_R1179	lineage4
NC_000962.3	1305599	1305661	collapsed_tandem_repeat	62	02_R1179	lineage4
NC_000962.3	1441638	1441791	collapsed_tandem_repeat	153	02_R1179	lineage4
NC_000962.3	1451938	1451995	collapsed_tandem_repeat	57	02_R1179	lineage4
NC_000962.3	1541951	1543304	deletion	1353	02_R1179	lineage4
NC_000962.3	1618685	1618739	collapsed_tandem_repeat	54	02_R1179	lineage4
NC_000962.3	1633530	1633531	insertion	206	02_R1179	lineage4
NC_000962.3	1644313	1644367	tandem_duplication	53	02_R1179	lineage4
NC_000962.3	1779278	1788513	deletion	9235	02_R1179	lineage4
NC_000962.3	1895477	1895591	collapsed_tandem_repeat	114	02_R1179	lineage4
NC_000962.3	1955614	1955672	tandem_duplication	57	02_R1179	lineage4
NC_000962.3	1983120	1983351	collapsed_repeat	231	02_R1179	lineage4
NC_000962.3	1986625	1989057	deletion	2432	02_R1179	lineage4
NC_000962.3	1991699	1991771	collapsed_repeat	72	02_R1179	lineage4
NC_000962.3	1996100	1997053	substitution	953	02_R1179	lineage4
NC_000962.3	1997053	1997452	deletion	399	02_R1179	lineage4
NC_000962.3	2074577	2074633	collapsed_tandem_repeat	56	02_R1179	lineage4
NC_000962.3	2163460	2163530	tandem_duplication	69	02_R1179	lineage4
NC_000962.3	2163885	2163937	deletion	52	02_R1179	lineage4
NC_000962.3	2163937	2164092	collapsed_repeat	155	02_R1179	lineage4
NC_000962.3	2165508	2165583	collapsed_tandem_repeat	75	02_R1179	lineage4
NC_000962.3	2268724	2268725	insertion	4996	02_R1179	lineage4
NC_000962.3	2352070	2352071	insertion	62	02_R1179	lineage4
NC_000962.3	2360660	2360730	deletion	70	02_R1179	lineage4
NC_000962.3	2365414	2366768	deletion	1354	02_R1179	lineage4
NC_000962.3	2372435	2372560	duplication	124	02_R1179	lineage4
NC_000962.3	2401874	2401927	collapsed_repeat	53	02_R1179	lineage4
NC_000962.3	2430116	2431471	deletion	1355	02_R1179	lineage4
NC_000962.3	2461447	2461504	collapsed_tandem_repeat	57	02_R1179	lineage4
NC_000962.3	2550013	2551368	inversion	1355	02_R1179	lineage4
NC_000962.3	2632913	2634201	duplication	1287	02_R1179	lineage4
NC_000962.3	2634200	2634201	insertion	797	02_R1179	lineage4
NC_000962.3	2635575	2635576	insertion	802	02_R1179	lineage4
NC_000962.3	2635576	2636931	inversion	1355	02_R1179	lineage4
NC_000962.3	2784616	2785971	deletion	1355	02_R1179	lineage4
NC_000962.3	2972108	2973463	deletion	1355	02_R1179	lineage4
NC_000962.3	2990642	2990698	tandem_duplication	55	02_R1179	lineage4
NC_000962.3	2996116	2996168	tandem_duplication	51	02_R1179	lineage4
NC_000962.3	3122261	3122406	collapsed_tandem_repeat	145	02_R1179	lineage4
NC_000962.3	3192300	3192353	collapsed_tandem_repeat	53	02_R1179	lineage4
NC_000962.3	3232810	3232866	collapsed_tandem_repeat	56	02_R1179	lineage4
NC_000962.3	3379746	3379747	insertion	1353	02_R1179	lineage4
NC_000962.3	3423254	3423255	insertion	62	02_R1179	lineage4
NC_000962.3	3425098	3425148	deletion	50	02_R1179	lineage4
NC_000962.3	3480381	3480382	insertion	1347	02_R1179	lineage4
NC_000962.3	3551229	3552585	inversion	1356	02_R1179	lineage4
NC_000962.3	3552584	3552585	insertion	3471	02_R1179	lineage4
NC_000962.3	3552712	3554067	deletion	1355	02_R1179	lineage4
NC_000962.3	3663932	3663995	collapsed_tandem_repeat	63	02_R1179	lineage4
NC_000962.3	3710380	3710381	insertion	255	02_R1179	lineage4
NC_000962.3	3710381	3711740	deletion	1359	02_R1179	lineage4
NC_000962.3	3731464	3732084	substitution	620	02_R1179	lineage4
NC_000962.3	3740383	3740556	deletion	173	02_R1179	lineage4
NC_000962.3	3741218	3741297	tandem_duplication	78	02_R1179	lineage4
NC_000962.3	3795057	3796415	deletion	1358	02_R1179	lineage4
NC_000962.3	3820391	3820589	duplication	197	02_R1179	lineage4
NC_000962.3	3842766	3846460	deletion	3694	02_R1179	lineage4
NC_000962.3	3846460	3847692	collapsed_repeat	1232	02_R1179	lineage4
NC_000962.3	3892132	3892133	insertion	252	02_R1179	lineage4
NC_000962.3	3934165	3934768	collapsed_tandem_repeat	603	02_R1179	lineage4
NC_000962.3	3935470	3935681	substitution	211	02_R1179	lineage4
NC_000962.3	3935681	3936338	deletion	657	02_R1179	lineage4
NC_000962.3	3947842	3949522	deletion	1680	02_R1179	lineage4
NC_000962.3	3949522	3949633	collapsed_repeat	111	02_R1179	lineage4
NC_000962.3	4053437	4053549	tandem_duplication	111	02_R1179	lineage4
NC_000962.3	4077860	4077861	insertion	1355	02_R1179	lineage4
NC_000962.3	4120938	4121053	tandem_duplication	114	02_R1179	lineage4
NC_000962.3	4155525	4155582	collapsed_tandem_repeat	57	02_R1179	lineage4
NC_000962.3	150902	150903	insertion	167	N1176	lineage5
NC_000962.3	334669	336877	duplication	2207	N1176	lineage5
NC_000962.3	336876	336877	insertion	634	N1176	lineage5
NC_000962.3	569866	569932	deletion	66	N1176	lineage5
NC_000962.3	595390	595449	tandem_duplication	58	N1176	lineage5
NC_000962.3	663340	663446	deletion	106	N1176	lineage5
NC_000962.3	673204	673314	deletion	110	N1176	lineage5
NC_000962.3	742633	742634	insertion	533	N1176	lineage5
NC_000962.3	817488	817605	deletion	117	N1176	lineage5
NC_000962.3	837897	837975	duplication	77	N1176	lineage5
NC_000962.3	837974	837975	insertion	64	N1176	lineage5
NC_000962.3	838956	838957	insertion	228	N1176	lineage5
NC_000962.3	839268	839325	duplication	56	N1176	lineage5
NC_000962.3	889020	890375	inversion	1355	N1176	lineage5
NC_000962.3	926120	926198	collapsed_repeat	78	N1176	lineage5
NC_000962.3	960165	960323	duplication	157	N1176	lineage5
NC_000962.3	960322	960323	insertion	55	N1176	lineage5
NC_000962.3	964964	965086	tandem_duplication	121	N1176	lineage5
NC_000962.3	1191481	1191482	insertion	895	N1176	lineage5
NC_000962.3	1212122	1212200	collapsed_tandem_repeat	78	N1176	lineage5
NC_000962.3	1213412	1213413	insertion	119	N1176	lineage5
NC_000962.3	1313134	1313384	deletion	250	N1176	lineage5
NC_000962.3	1389318	1389375	tandem_duplication	56	N1176	lineage5
NC_000962.3	1414941	1415887	duplication	945	N1176	lineage5
NC_000962.3	1415886	1415887	insertion	3434	N1176	lineage5
NC_000962.3	1443428	1443485	tandem_duplication	56	N1176	lineage5
NC_000962.3	1451938	1451995	collapsed_tandem_repeat	57	N1176	lineage5
NC_000962.3	1480929	1481709	duplication	779	N1176	lineage5
NC_000962.3	1481708	1481709	insertion	895	N1176	lineage5
NC_000962.3	1501714	1503655	deletion	1941	N1176	lineage5
NC_000962.3	1541951	1543306	inversion	1355	N1176	lineage5
NC_000962.3	1618616	1618742	collapsed_repeat	126	N1176	lineage5
NC_000962.3	1618848	1619055	deletion	207	N1176	lineage5
NC_000962.3	1619055	1619121	collapsed_repeat	66	N1176	lineage5
NC_000962.3	1633530	1633531	insertion	206	N1176	lineage5
NC_000962.3	1636168	1636169	insertion	104	N1176	lineage5
NC_000962.3	1644247	1644367	duplication	119	N1176	lineage5
NC_000962.3	1696942	1698332	inversion	1390	N1176	lineage5
NC_000962.3	1714723	1719659	deletion	4936	N1176	lineage5
NC_000962.3	1761790	1761791	insertion	2148	N1176	lineage5
NC_000962.3	1843581	1843639	tandem_duplication	57	N1176	lineage5
NC_000962.3	1895534	1895591	collapsed_tandem_repeat	57	N1176	lineage5
NC_000962.3	1982234	1982385	tandem_duplication	150	N1176	lineage5
NC_000962.3	1983038	1983351	tandem_duplication	312	N1176	lineage5
NC_000962.3	1987701	1987702	insertion	6808	N1176	lineage5
NC_000962.3	1991888	1992023	deletion	135	N1176	lineage5
NC_000962.3	1996100	1997053	substitution	953	N1176	lineage5
NC_000962.3	1997053	1997452	deletion	399	N1176	lineage5
NC_000962.3	2002030	2002125	deletion	95	N1176	lineage5
NC_000962.3	2074547	2074633	collapsed_repeat	86	N1176	lineage5
NC_000962.3	2163326	2163530	duplication	203	N1176	lineage5
NC_000962.3	2163529	2163530	insertion	211	N1176	lineage5
NC_000962.3	2163654	2163730	substitution	76	N1176	lineage5
NC_000962.3	2163729	2163730	insertion	671	N1176	lineage5
NC_000962.3	2165507	2165583	tandem_duplication	75	N1176	lineage5
NC_000962.3	2165901	2165961	duplication	59	N1176	lineage5
NC_000962.3	2165960	2165961	insertion	517	N1176	lineage5
NC_000962.3	2219418	2221738	substitution	2320	N1176	lineage5
NC_000962.3	2221738	2223187	deletion	1449	N1176	lineage5
NC_000962.3	2235803	2239116	deletion	3313	N1176	lineage5
NC_000962.3	2268724	2268725	insertion	4996	N1176	lineage5
NC_000962.3	2330073	2332101	deletion	2028	N1176	lineage5
NC_000962.3	2339449	2339503	collapsed_repeat	54	N1176	lineage5
NC_000962.3	2339510	2340759	duplication	1248	N1176	lineage5
NC_000962.3	2340758	2340759	insertion	1408	N1176	lineage5
NC_000962.3	2347556	2347613	collapsed_tandem_repeat	57	N1176	lineage5
NC_000962.3	2352070	2352071	insertion	62	N1176	lineage5
NC_000962.3	2372503	2372560	collapsed_tandem_repeat	57	N1176	lineage5
NC_000962.3	2401815	2401927	duplication	111	N1176	lineage5
NC_000962.3	2423840	2424013	deletion	173	N1176	lineage5
NC_000962.3	2424013	2424098	collapsed_repeat	85	N1176	lineage5
NC_000962.3	2430116	2431471	deletion	1355	N1176	lineage5
NC_000962.3	2461447	2461504	collapsed_tandem_repeat	57	N1176	lineage5
NC_000962.3	2532103	2532209	collapsed_tandem_repeat	106	N1176	lineage5
NC_000962.3	2635575	2635576	insertion	777	N1176	lineage5
NC_000962.3	2635576	2636931	inversion	1355	N1176	lineage5
NC_000962.3	2636930	2636931	insertion	124	N1176	lineage5
NC_000962.3	2636931	2637028	deletion	97	N1176	lineage5
NC_000962.3	2687163	2687218	tandem_duplication	54	N1176	lineage5
NC_000962.3	2784203	2785969	deletion	1766	N1176	lineage5
NC_000962.3	2804608	2805025	deletion	417	N1176	lineage5
NC_000962.3	2867120	2867777	tandem_duplication	656	N1176	lineage5
NC_000962.3	2944090	2944571	tandem_duplication	480	N1176	lineage5
NC_000962.3	2972108	2973463	deletion	1355	N1176	lineage5
NC_000962.3	2990587	2990698	tandem_duplication	110	N1176	lineage5
NC_000962.3	2996116	2996168	tandem_duplication	51	N1176	lineage5
NC_000962.3	3120160	3120524	tandem_duplication	363	N1176	lineage5
NC_000962.3	3122261	3122406	collapsed_tandem_repeat	145	N1176	lineage5
NC_000962.3	3122627	3122920	tandem_duplication	292	N1176	lineage5
NC_000962.3	3155927	3156044	deletion	117	N1176	lineage5
NC_000962.3	3189566	3189624	tandem_duplication	57	N1176	lineage5
NC_000962.3	3192300	3192353	collapsed_tandem_repeat	53	N1176	lineage5
NC_000962.3	3232649	3232866	duplication	216	N1176	lineage5
NC_000962.3	3232865	3232866	insertion	120	N1176	lineage5
NC_000962.3	3291398	3291503	duplication	104	N1176	lineage5
NC_000962.3	3291502	3291503	insertion	124	N1176	lineage5
NC_000962.3	3336626	3336802	collapsed_tandem_repeat	176	N1176	lineage5
NC_000962.3	3423254	3423255	insertion	62	N1176	lineage5
NC_000962.3	3501664	3501665	insertion	834	N1176	lineage5
NC_000962.3	3528676	3529181	duplication	504	N1176	lineage5
NC_000962.3	3529180	3529181	insertion	1642	N1176	lineage5
NC_000962.3	3551229	3552584	deletion	1355	N1176	lineage5
NC_000962.3	3554066	3554067	insertion	173	N1176	lineage5
NC_000962.3	3663932	3663995	collapsed_tandem_repeat	63	N1176	lineage5
NC_000962.3	3691011	3691070	tandem_duplication	58	N1176	lineage5
NC_000962.3	3710380	3710381	insertion	3754	N1176	lineage5
NC_000962.3	3710381	3711736	deletion	1355	N1176	lineage5
NC_000962.3	3739145	3739332	deletion	187	N1176	lineage5
NC_000962.3	3747419	3748437	deletion	1018	N1176	lineage5
NC_000962.3	3750132	3751203	duplication	1070	N1176	lineage5
NC_000962.3	3751202	3751203	insertion	691	N1176	lineage5
NC_000962.3	3803835	3803836	insertion	69	N1176	lineage5
NC_000962.3	3820531	3820589	tandem_duplication	57	N1176	lineage5
NC_000962.3	3846559	3847230	duplication	670	N1176	lineage5
NC_000962.3	3847229	3847230	insertion	1763	N1176	lineage5
NC_000962.3	3929200	3929291	tandem_duplication	90	N1176	lineage5
NC_000962.3	3934000	3934603	collapsed_tandem_repeat	603	N1176	lineage5
NC_000962.3	3934155	3934621	tandem_duplication	465	N1176	lineage5
NC_000962.3	3936085	3936296	substitution	211	N1176	lineage5
NC_000962.3	3941284	3941966	tandem_duplication	681	N1176	lineage5
NC_000962.3	3942742	3942805	deletion	63	N1176	lineage5
NC_000962.3	3943177	3943178	insertion	99	N1176	lineage5
NC_000962.3	3944593	3944785	deletion	192	N1176	lineage5
NC_000962.3	3945597	3948135	deletion	2538	N1176	lineage5
NC_000962.3	3948278	3951329	deletion	3051	N1176	lineage5
NC_000962.3	3971609	3971700	tandem_duplication	90	N1176	lineage5
NC_000962.3	4053216	4053303	deletion	87	N1176	lineage5
NC_000962.3	4053303	4053549	collapsed_repeat	246	N1176	lineage5
NC_000962.3	4094356	4094357	insertion	115	N1176	lineage5
NC_000962.3	4120996	4121053	collapsed_tandem_repeat	57	N1176	lineage5
NC_000962.3	4155467	4155582	tandem_duplication	114	N1176	lineage5
NC_000962.3	4156907	4156967	tandem_duplication	59	N1176	lineage5
NC_000962.3	150902	150903	insertion	167	N0072	lineage1
NC_000962.3	335095	337913	tandem_duplication	2817	N0072	lineage1
NC_000962.3	337909	338183	tandem_duplication	273	N0072	lineage1
NC_000962.3	569865	569978	tandem_duplication	112	N0072	lineage1
NC_000962.3	580606	580814	tandem_duplication	207	N0072	lineage1
NC_000962.3	595334	595449	duplication	114	N0072	lineage1
NC_000962.3	595448	595449	insertion	350	N0072	lineage1
NC_000962.3	623296	623297	insertion	67	N0072	lineage1
NC_000962.3	742633	742634	insertion	533	N0072	lineage1
NC_000962.3	802426	802500	duplication	73	N0072	lineage1
NC_000962.3	802499	802500	insertion	89	N0072	lineage1
NC_000962.3	833438	833495	collapsed_tandem_repeat	57	N0072	lineage1
NC_000962.3	837385	837514	collapsed_tandem_repeat	129	N0072	lineage1
NC_000962.3	837897	837975	duplication	77	N0072	lineage1
NC_000962.3	837974	837975	insertion	64	N0072	lineage1
NC_000962.3	838898	838957	duplication	58	N0072	lineage1
NC_000962.3	838956	838957	insertion	222	N0072	lineage1
NC_000962.3	839268	839325	duplication	56	N0072	lineage1
NC_000962.3	889020	890375	deletion	1355	N0072	lineage1
NC_000962.3	917677	917735	collapsed_tandem_repeat	58	N0072	lineage1
NC_000962.3	1190175	1191453	deletion	1278	N0072	lineage1
NC_000962.3	1191453	1191899	collapsed_repeat	446	N0072	lineage1
NC_000962.3	1213412	1213413	insertion	105	N0072	lineage1
NC_000962.3	1403372	1403469	deletion	97	N0072	lineage1
NC_000962.3	1414947	1415887	duplication	939	N0072	lineage1
NC_000962.3	1415886	1415887	insertion	3442	N0072	lineage1
NC_000962.3	1443428	1443485	tandem_duplication	56	N0072	lineage1
NC_000962.3	1541951	1543304	deletion	1353	N0072	lineage1
NC_000962.3	1633530	1633531	insertion	206	N0072	lineage1
NC_000962.3	1636168	1636169	insertion	104	N0072	lineage1
NC_000962.3	1644313	1644367	tandem_duplication	53	N0072	lineage1
NC_000962.3	1718911	1721213	deletion	2302	N0072	lineage1
NC_000962.3	1761790	1761791	insertion	2151	N0072	lineage1
NC_000962.3	1843569	1843639	duplication	69	N0072	lineage1
NC_000962.3	1843638	1843639	insertion	102	N0072	lineage1
NC_000962.3	1955580	1955672	duplication	91	N0072	lineage1
NC_000962.3	1955671	1955672	insertion	137	N0072	lineage1
NC_000962.3	1982011	1982378	duplication	366	N0072	lineage1
NC_000962.3	1982377	1982378	insertion	84	N0072	lineage1
NC_000962.3	1983272	1983351	tandem_duplication	78	N0072	lineage1
NC_000962.3	1987702	1989057	substitution	1355	N0072	lineage1
NC_000962.3	1989056	1989057	insertion	5450	N0072	lineage1
NC_000962.3	1996100	1997053	substitution	953	N0072	lineage1
NC_000962.3	1997053	1997452	deletion	399	N0072	lineage1
NC_000962.3	2074577	2074633	collapsed_tandem_repeat	56	N0072	lineage1
NC_000962.3	2163326	2163530	duplication	203	N0072	lineage1
NC_000962.3	2163529	2163530	insertion	487	N0072	lineage1
NC_000962.3	2163954	2164092	collapsed_tandem_repeat	138	N0072	lineage1
NC_000962.3	2165357	2165583	tandem_duplication	225	N0072	lineage1
NC_000962.3	2165901	2165961	duplication	59	N0072	lineage1
NC_000962.3	2219417	2219418	insertion	4495	N0072	lineage1
NC_000962.3	2268724	2268725	insertion	4996	N0072	lineage1
NC_000962.3	2347556	2347613	collapsed_tandem_repeat	57	N0072	lineage1
NC_000962.3	2352070	2352071	insertion	62	N0072	lineage1
NC_000962.3	2365414	2366768	deletion	1354	N0072	lineage1
NC_000962.3	2401874	2401927	collapsed_repeat	53	N0072	lineage1
NC_000962.3	2430116	2431474	deletion	1358	N0072	lineage1
NC_000962.3	2461434	2461504	collapsed_repeat	70	N0072	lineage1
NC_000962.3	2550013	2551366	deletion	1353	N0072	lineage1
NC_000962.3	2613923	2613924	insertion	1434	N0072	lineage1
NC_000962.3	2635576	2636372	substitution	796	N0072	lineage1
NC_000962.3	2636372	2636929	deletion	557	N0072	lineage1
NC_000962.3	2687163	2687218	tandem_duplication	54	N0072	lineage1
NC_000962.3	2784616	2785969	deletion	1353	N0072	lineage1
NC_000962.3	2996117	2996168	collapsed_tandem_repeat	51	N0072	lineage1
NC_000962.3	3123060	3123578	tandem_duplication	517	N0072	lineage1
NC_000962.3	3189566	3189624	tandem_duplication	57	N0072	lineage1
NC_000962.3	3192299	3192353	tandem_duplication	53	N0072	lineage1
NC_000962.3	3232698	3232818	deletion	120	N0072	lineage1
NC_000962.3	3291398	3291502	duplication	103	N0072	lineage1
NC_000962.3	3291501	3291502	insertion	68	N0072	lineage1
NC_000962.3	3351157	3351214	tandem_duplication	56	N0072	lineage1
NC_000962.3	3378269	3380088	deletion	1819	N0072	lineage1
NC_000962.3	3380088	3380708	collapsed_repeat	620	N0072	lineage1
NC_000962.3	3423254	3423255	insertion	62	N0072	lineage1
NC_000962.3	3501224	3501723	deletion	499	N0072	lineage1
NC_000962.3	3528673	3529181	duplication	507	N0072	lineage1
NC_000962.3	3529180	3529181	insertion	1642	N0072	lineage1
NC_000962.3	3551229	3552584	deletion	1355	N0072	lineage1
NC_000962.3	3552712	3554067	deletion	1355	N0072	lineage1
NC_000962.3	3663932	3663995	collapsed_tandem_repeat	63	N0072	lineage1
NC_000962.3	3690953	3691070	tandem_duplication	116	N0072	lineage1
NC_000962.3	3710381	3711736	substitution	1355	N0072	lineage1
NC_000962.3	3711735	3711736	insertion	2727	N0072	lineage1
NC_000962.3	3750132	3751203	duplication	1070	N0072	lineage1
NC_000962.3	3751202	3751203	insertion	691	N0072	lineage1
NC_000962.3	3761117	3761927	tandem_duplication	809	N0072	lineage1
NC_000962.3	3795057	3796412	deletion	1355	N0072	lineage1
NC_000962.3	3803835	3803836	insertion	69	N0072	lineage1
NC_000962.3	3820389	3820589	duplication	199	N0072	lineage1
NC_000962.3	3820588	3820589	insertion	92	N0072	lineage1
NC_000962.3	3846559	3847230	duplication	670	N0072	lineage1
NC_000962.3	3847229	3847230	insertion	1763	N0072	lineage1
NC_000962.3	3890778	3892133	deletion	1355	N0072	lineage1
NC_000962.3	3927309	3927415	tandem_duplication	105	N0072	lineage1
NC_000962.3	3929200	3929291	tandem_duplication	90	N0072	lineage1
NC_000962.3	3932773	3932774	insertion	183	N0072	lineage1
NC_000962.3	3934165	3934768	collapsed_tandem_repeat	603	N0072	lineage1
NC_000962.3	3936337	3936415	duplication	77	N0072	lineage1
NC_000962.3	3936414	3936415	insertion	1087	N0072	lineage1
NC_000962.3	3941878	3941965	duplication	86	N0072	lineage1
NC_000962.3	3941964	3941965	insertion	193	N0072	lineage1
NC_000962.3	3943177	3943178	insertion	99	N0072	lineage1
NC_000962.3	3947491	3947820	substitution	329	N0072	lineage1
NC_000962.3	3947820	3949356	deletion	1536	N0072	lineage1
NC_000962.3	4053437	4053549	tandem_duplication	111	N0072	lineage1
NC_000962.3	4092081	4092921	deletion	840	N0072	lineage1
NC_000962.3	4094356	4094357	insertion	115	N0072	lineage1
NC_000962.3	4120938	4121053	tandem_duplication	114	N0072	lineage1
NC_000962.3	4155458	4155582	duplication	123	N0072	lineage1
NC_000962.3	4155581	4155582	insertion	903	N0072	lineage1
NC_000962.3	4156908	4156967	collapsed_tandem_repeat	59	N0072	lineage1
NC_000962.3	4348770	4348824	tandem_duplication	53	N0072	lineage1
NC_000962.3	4353380	4353431	collapsed_tandem_repeat	51	N0072	lineage1
NC_000962.3	150902	150903	insertion	167	N0153	lineage1
NC_000962.3	337790	337913	duplication	122	N0153	lineage1
NC_000962.3	337909	338183	tandem_duplication	273	N0153	lineage1
NC_000962.3	337912	337913	insertion	1441	N0153	lineage1
NC_000962.3	466047	468294	deletion	2247	N0153	lineage1
NC_000962.3	569865	569978	tandem_duplication	112	N0153	lineage1
NC_000962.3	580599	580814	duplication	214	N0153	lineage1
NC_000962.3	580813	580814	insertion	70	N0153	lineage1
NC_000962.3	595276	595449	duplication	172	N0153	lineage1
NC_000962.3	595448	595449	insertion	176	N0153	lineage1
NC_000962.3	623296	623297	insertion	67	N0153	lineage1
NC_000962.3	742633	742634	insertion	533	N0153	lineage1
NC_000962.3	802426	802500	duplication	73	N0153	lineage1
NC_000962.3	833438	833495	collapsed_tandem_repeat	57	N0153	lineage1
NC_000962.3	836249	838897	substitution	2648	N0153	lineage1
NC_000962.3	838896	838897	insertion	372	N0153	lineage1
NC_000962.3	839268	839325	duplication	56	N0153	lineage1
NC_000962.3	889020	890375	deletion	1355	N0153	lineage1
NC_000962.3	1190175	1191453	deletion	1278	N0153	lineage1
NC_000962.3	1191453	1191899	collapsed_repeat	446	N0153	lineage1
NC_000962.3	1213412	1213413	insertion	119	N0153	lineage1
NC_000962.3	1217170	1217250	deletion	80	N0153	lineage1
NC_000962.3	1217884	1218013	deletion	129	N0153	lineage1
NC_000962.3	1218013	1218076	collapsed_repeat	63	N0153	lineage1
NC_000962.3	1414947	1415887	duplication	939	N0153	lineage1
NC_000962.3	1415886	1415887	insertion	3442	N0153	lineage1
NC_000962.3	1443428	1443485	tandem_duplication	56	N0153	lineage1
NC_000962.3	1541951	1543304	deletion	1353	N0153	lineage1
NC_000962.3	1633530	1633531	insertion	206	N0153	lineage1
NC_000962.3	1636168	1636169	insertion	104	N0153	lineage1
NC_000962.3	1718911	1721213	deletion	2302	N0153	lineage1
NC_000962.3	1761790	1761791	insertion	2151	N0153	lineage1
NC_000962.3	1779278	1788513	deletion	9235	N0153	lineage1
NC_000962.3	1843569	1843639	duplication	69	N0153	lineage1
NC_000962.3	1955580	1955672	duplication	91	N0153	lineage1
NC_000962.3	1955671	1955672	insertion	80	N0153	lineage1
NC_000962.3	1982011	1982378	duplication	366	N0153	lineage1
NC_000962.3	1982377	1982378	insertion	84	N0153	lineage1
NC_000962.3	1987702	1989057	substitution	1355	N0153	lineage1
NC_000962.3	1989056	1989057	insertion	5450	N0153	lineage1
NC_000962.3	1996100	1997053	substitution	953	N0153	lineage1
NC_000962.3	1997053	1997452	deletion	399	N0153	lineage1
NC_000962.3	2074577	2074633	collapsed_tandem_repeat	56	N0153	lineage1
NC_000962.3	2156329	2156445	deletion	116	N0153	lineage1
NC_000962.3	2163257	2163530	duplication	272	N0153	lineage1
NC_000962.3	2163529	2163530	insertion	280	N0153	lineage1
NC_000962.3	2163885	2163937	deletion	52	N0153	lineage1
NC_000962.3	2163937	2164092	collapsed_repeat	155	N0153	lineage1
NC_000962.3	2165357	2165583	tandem_duplication	225	N0153	lineage1
NC_000962.3	2165901	2165961	duplication	59	N0153	lineage1
NC_000962.3	2165960	2165961	insertion	229	N0153	lineage1
NC_000962.3	2219417	2219418	insertion	4495	N0153	lineage1
NC_000962.3	2226598	2232590	deletion	5992	N0153	lineage1
NC_000962.3	2268724	2268725	insertion	4996	N0153	lineage1
NC_000962.3	2321614	2321730	tandem_duplication	115	N0153	lineage1
NC_000962.3	2347556	2347613	collapsed_tandem_repeat	57	N0153	lineage1
NC_000962.3	2352070	2352071	insertion	62	N0153	lineage1
NC_000962.3	2365414	2366768	deletion	1354	N0153	lineage1
NC_000962.3	2430116	2431471	deletion	1355	N0153	lineage1
NC_000962.3	2461446	2461504	tandem_duplication	57	N0153	lineage1
NC_000962.3	2532103	2532209	collapsed_tandem_repeat	106	N0153	lineage1
NC_000962.3	2550013	2551366	deletion	1353	N0153	lineage1
NC_000962.3	2613923	2613924	insertion	1434	N0153	lineage1
NC_000962.3	2632913	2634133	duplication	1219	N0153	lineage1
NC_000962.3	2634132	2634133	insertion	845	N0153	lineage1
NC_000962.3	2635576	2636375	substitution	799	N0153	lineage1
NC_000962.3	2636375	2636929	deletion	554	N0153	lineage1
NC_000962.3	2687163	2687218	tandem_duplication	54	N0153	lineage1
NC_000962.3	2784616	2785969	deletion	1353	N0153	lineage1
NC_000962.3	2867120	2867777	tandem_duplication	656	N0153	lineage1
NC_000962.3	2990587	2990698	tandem_duplication	110	N0153	lineage1
NC_000962.3	2996117	2996168	collapsed_tandem_repeat	51	N0153	lineage1
NC_000962.3	3119808	3121937	deletion	2129	N0153	lineage1
NC_000962.3	3121937	3122406	collapsed_repeat	469	N0153	lineage1
NC_000962.3	3122476	3123138	tandem_duplication	661	N0153	lineage1
NC_000962.3	3155990	3156089	collapsed_repeat	99	N0153	lineage1
NC_000962.3	3189566	3189624	tandem_duplication	57	N0153	lineage1
NC_000962.3	3192246	3192353	tandem_duplication	106	N0153	lineage1
NC_000962.3	3232698	3232818	deletion	120	N0153	lineage1
NC_000962.3	3291398	3291502	duplication	103	N0153	lineage1
NC_000962.3	3291501	3291502	insertion	68	N0153	lineage1
NC_000962.3	3423254	3423255	insertion	62	N0153	lineage1
NC_000962.3	3501224	3501723	deletion	499	N0153	lineage1
NC_000962.3	3528673	3529181	duplication	507	N0153	lineage1
NC_000962.3	3529180	3529181	insertion	1642	N0153	lineage1
NC_000962.3	3551229	3552584	deletion	1355	N0153	lineage1
NC_000962.3	3552712	3554067	deletion	1355	N0153	lineage1
NC_000962.3	3663932	3663995	collapsed_tandem_repeat	63	N0153	lineage1
NC_000962.3	3690953	3691070	tandem_duplication	116	N0153	lineage1
NC_000962.3	3710381	3711736	substitution	1355	N0153	lineage1
NC_000962.3	3711735	3711736	insertion	2727	N0153	lineage1
NC_000962.3	3741218	3741297	tandem_duplication	78	N0153	lineage1
NC_000962.3	3795057	3796412	deletion	1355	N0153	lineage1
NC_000962.3	3803835	3803836	insertion	69	N0153	lineage1
NC_000962.3	3820385	3820589	duplication	203	N0153	lineage1
NC_000962.3	3820588	3820589	insertion	145	N0153	lineage1
NC_000962.3	3846559	3847230	duplication	670	N0153	lineage1
NC_000962.3	3847229	3847230	insertion	1763	N0153	lineage1
NC_000962.3	3890778	3892133	deletion	1355	N0153	lineage1
NC_000962.3	3927309	3927415	tandem_duplication	105	N0153	lineage1
NC_000962.3	3929200	3929291	tandem_duplication	90	N0153	lineage1
NC_000962.3	3932773	3932774	insertion	183	N0153	lineage1
NC_000962.3	3934165	3934768	collapsed_tandem_repeat	603	N0153	lineage1
NC_000962.3	3936337	3936415	duplication	77	N0153	lineage1
NC_000962.3	3936414	3936415	insertion	1087	N0153	lineage1
NC_000962.3	3941343	3941488	duplication	144	N0153	lineage1
NC_000962.3	3941487	3941488	insertion	198	N0153	lineage1
NC_000962.3	3941825	3941879	deletion	54	N0153	lineage1
NC_000962.3	3943177	3943178	insertion	99	N0153	lineage1
NC_000962.3	3947491	3947820	substitution	329	N0153	lineage1
NC_000962.3	3947820	3949356	deletion	1536	N0153	lineage1
NC_000962.3	4053437	4053549	tandem_duplication	111	N0153	lineage1
NC_000962.3	4056945	4058396	deletion	1451	N0153	lineage1
NC_000962.3	4092081	4092921	deletion	840	N0153	lineage1
NC_000962.3	4094356	4094357	insertion	115	N0153	lineage1
NC_000962.3	4120938	4121053	tandem_duplication	114	N0153	lineage1
NC_000962.3	4155458	4155582	duplication	123	N0153	lineage1
NC_000962.3	4155581	4155582	insertion	504	N0153	lineage1
NC_000962.3	4156908	4156967	collapsed_tandem_repeat	59	N0153	lineage1
NC_000962.3	4348770	4348824	tandem_duplication	53	N0153	lineage1
NC_000962.3	4385880	4386822	duplication	941	N0153	lineage1
NC_000962.3	1593	1594	insertion	1355	N0145	lineage2
NC_000962.3	38981	39069	duplication	87	N0145	lineage2
NC_000962.3	39068	39069	insertion	81	N0145	lineage2
NC_000962.3	79575	83035	deletion	3460	N0145	lineage2
NC_000962.3	150902	150903	insertion	149	N0145	lineage2
NC_000962.3	337913	338465	substitution	552	N0145	lineage2
NC_000962.3	338464	338465	insertion	111	N0145	lineage2
NC_000962.3	424040	424143	tandem_duplication	102	N0145	lineage2
NC_000962.3	426967	427098	deletion	131	N0145	lineage2
NC_000962.3	623296	623297	insertion	67	N0145	lineage2
NC_000962.3	742633	742634	insertion	533	N0145	lineage2
NC_000962.3	746518	747804	deletion	1286	N0145	lineage2
NC_000962.3	802426	802500	duplication	73	N0145	lineage2
NC_000962.3	836204	836770	deletion	566	N0145	lineage2
NC_000962.3	837897	837975	duplication	77	N0145	lineage2
NC_000962.3	837974	837975	insertion	64	N0145	lineage2
NC_000962.3	839985	840069	collapsed_tandem_repeat	84	N0145	lineage2
NC_000962.3	851478	851479	insertion	1354	N0145	lineage2
NC_000962.3	925900	925974	deletion	74	N0145	lineage2
NC_000962.3	925974	926080	collapsed_repeat	106	N0145	lineage2
NC_000962.3	926968	927018	deletion	50	N0145	lineage2
NC_000962.3	927018	927088	collapsed_repeat	70	N0145	lineage2
NC_000962.3	1074755	1074756	insertion	1353	N0145	lineage2
NC_000962.3	1191355	1191444	substitution	89	N0145	lineage2
NC_000962.3	1191443	1191444	insertion	147	N0145	lineage2
NC_000962.3	1262962	1262963	insertion	1354	N0145	lineage2
NC_000962.3	1385366	1385468	collapsed_tandem_repeat	102	N0145	lineage2
NC_000962.3	1443428	1443485	tandem_duplication	56	N0145	lineage2
NC_000962.3	1451892	1451995	collapsed_repeat	103	N0145	lineage2
NC_000962.3	1480929	1481709	duplication	779	N0145	lineage2
NC_000962.3	1481708	1481709	insertion	895	N0145	lineage2
NC_000962.3	1543971	1543972	insertion	1355	N0145	lineage2
NC_000962.3	1633537	1633538	insertion	199	N0145	lineage2
NC_000962.3	1636168	1636169	insertion	155	N0145	lineage2
NC_000962.3	1644313	1644367	tandem_duplication	53	N0145	lineage2
NC_000962.3	1657015	1657016	insertion	1354	N0145	lineage2
NC_000962.3	1779278	1788513	deletion	9235	N0145	lineage2
NC_000962.3	1896865	1899350	deletion	2485	N0145	lineage2
NC_000962.3	1955580	1955672	duplication	91	N0145	lineage2
NC_000962.3	1982152	1982378	tandem_duplication	225	N0145	lineage2
NC_000962.3	1983116	1983351	tandem_duplication	234	N0145	lineage2
NC_000962.3	1986638	1987701	deletion	1063	N0145	lineage2
NC_000962.3	1989062	1989063	insertion	1350	N0145	lineage2
NC_000962.3	1989063	1998622	deletion	9559	N0145	lineage2
NC_000962.3	2074577	2074633	collapsed_tandem_repeat	56	N0145	lineage2
NC_000962.3	2163326	2163530	duplication	203	N0145	lineage2
NC_000962.3	2163529	2163530	insertion	211	N0145	lineage2
NC_000962.3	2165507	2165583	tandem_duplication	75	N0145	lineage2
NC_000962.3	2165960	2165961	insertion	465	N0145	lineage2
NC_000962.3	2219417	2219418	insertion	4494	N0145	lineage2
NC_000962.3	2268724	2268725	insertion	4996	N0145	lineage2
NC_000962.3	2347508	2347613	collapsed_repeat	105	N0145	lineage2
NC_000962.3	2352070	2352071	insertion	62	N0145	lineage2
NC_000962.3	2365414	2366768	inversion	1354	N0145	lineage2
NC_000962.3	2366894	2366895	insertion	1352	N0145	lineage2
NC_000962.3	2372503	2372560	collapsed_tandem_repeat	57	N0145	lineage2
NC_000962.3	2401815	2401927	duplication	111	N0145	lineage2
NC_000962.3	2430116	2431471	deletion	1355	N0145	lineage2
NC_000962.3	2461447	2461504	collapsed_tandem_repeat	57	N0145	lineage2
NC_000962.3	2532156	2532209	collapsed_tandem_repeat	53	N0145	lineage2
NC_000962.3	2535431	2536141	deletion	710	N0145	lineage2
NC_000962.3	2550013	2551368	inversion	1355	N0145	lineage2
NC_000962.3	2551367	2551368	insertion	230	N0145	lineage2
NC_000962.3	2591405	2592358	tandem_duplication	952	N0145	lineage2
NC_000962.3	2635575	2635576	insertion	802	N0145	lineage2
NC_000962.3	2729620	2729832	deletion	212	N0145	lineage2
NC_000962.3	2972108	2973463	deletion	1355	N0145	lineage2
NC_000962.3	2990642	2990698	tandem_duplication	55	N0145	lineage2
NC_000962.3	2996002	2996168	duplication	165	N0145	lineage2
NC_000962.3	3120175	3120176	insertion	130	N0145	lineage2
NC_000962.3	3120176	3120518	deletion	342	N0145	lineage2
NC_000962.3	3121742	3127926	deletion	6184	N0145	lineage2
NC_000962.3	3192246	3192353	tandem_duplication	106	N0145	lineage2
NC_000962.3	3232649	3232866	duplication	216	N0145	lineage2
NC_000962.3	3232865	3232866	insertion	288	N0145	lineage2
NC_000962.3	3378552	3378553	insertion	1355	N0145	lineage2
NC_000962.3	3423254	3423255	insertion	62	N0145	lineage2
NC_000962.3	3493909	3493910	insertion	1355	N0145	lineage2
NC_000962.3	3501664	3501665	insertion	389	N0145	lineage2
NC_000962.3	3528673	3529181	duplication	507	N0145	lineage2
NC_000962.3	3529180	3529181	insertion	1642	N0145	lineage2
NC_000962.3	3549198	3549199	insertion	1355	N0145	lineage2
NC_000962.3	3552712	3554067	deletion	1355	N0145	lineage2
NC_000962.3	3663869	3663995	collapsed_tandem_repeat	126	N0145	lineage2
NC_000962.3	3691011	3691070	tandem_duplication	58	N0145	lineage2
NC_000962.3	3710380	3710381	insertion	3567	N0145	lineage2
NC_000962.3	3710381	3711736	deletion	1355	N0145	lineage2
NC_000962.3	3732083	3732792	duplication	708	N0145	lineage2
NC_000962.3	3732791	3732792	insertion	1062	N0145	lineage2
NC_000962.3	3740707	3740708	insertion	62	N0145	lineage2
NC_000962.3	3741218	3741297	tandem_duplication	78	N0145	lineage2
NC_000962.3	3796414	3796415	insertion	255	N0145	lineage2
NC_000962.3	3797826	3797827	insertion	1353	N0145	lineage2
NC_000962.3	3820391	3820589	duplication	197	N0145	lineage2
NC_000962.3	3820588	3820589	insertion	440	N0145	lineage2
NC_000962.3	3844680	3844681	insertion	1355	N0145	lineage2
NC_000962.3	3846559	3847230	duplication	670	N0145	lineage2
NC_000962.3	3847229	3847230	insertion	1763	N0145	lineage2
NC_000962.3	3890778	3892133	deletion	1355	N0145	lineage2
NC_000962.3	3927537	3927587	deletion	50	N0145	lineage2
NC_000962.3	3929200	3929291	tandem_duplication	90	N0145	lineage2
NC_000962.3	3934165	3934768	collapsed_tandem_repeat	603	N0145	lineage2
NC_000962.3	3935745	3935980	deletion	235	N0145	lineage2
NC_000962.3	3936085	3936287	substitution	202	N0145	lineage2
NC_000962.3	3936287	3936338	deletion	51	N0145	lineage2
NC_000962.3	3941224	3941966	duplication	741	N0145	lineage2
NC_000962.3	3941965	3941966	insertion	294	N0145	lineage2
NC_000962.3	3943178	3943179	insertion	116	N0145	lineage2
NC_000962.3	3947050	3947336	tandem_duplication	285	N0145	lineage2
NC_000962.3	4053215	4053549	tandem_duplication	333	N0145	lineage2
NC_000962.3	4120915	4121053	duplication	137	N0145	lineage2
NC_000962.3	4121052	4121053	insertion	262	N0145	lineage2
NC_000962.3	4231873	4231943	deletion	70	N0145	lineage2
NC_000962.3	4348723	4348824	duplication	100	N0145	lineage2
NC_000962.3	1593	1594	insertion	1355	N0155	lineage2
NC_000962.3	38981	39069	duplication	87	N0155	lineage2
NC_000962.3	39068	39069	insertion	81	N0155	lineage2
NC_000962.3	79575	83035	deletion	3460	N0155	lineage2
NC_000962.3	150902	150903	insertion	149	N0155	lineage2
NC_000962.3	337913	338465	substitution	552	N0155	lineage2
NC_000962.3	338464	338465	insertion	111	N0155	lineage2
NC_000962.3	424040	424143	tandem_duplication	102	N0155	lineage2
NC_000962.3	426967	427098	deletion	131	N0155	lineage2
NC_000962.3	623296	623297	insertion	67	N0155	lineage2
NC_000962.3	742633	742634	insertion	533	N0155	lineage2
NC_000962.3	802426	802500	duplication	73	N0155	lineage2
NC_000962.3	836386	836492	deletion	106	N0155	lineage2
NC_000962.3	837897	837975	duplication	77	N0155	lineage2
NC_000962.3	837974	837975	insertion	64	N0155	lineage2
NC_000962.3	839985	840069	collapsed_tandem_repeat	84	N0155	lineage2
NC_000962.3	925900	925974	deletion	74	N0155	lineage2
NC_000962.3	925974	926080	collapsed_repeat	106	N0155	lineage2
NC_000962.3	926968	927018	deletion	50	N0155	lineage2
NC_000962.3	927018	927088	collapsed_repeat	70	N0155	lineage2
NC_000962.3	1191355	1191444	substitution	89	N0155	lineage2
NC_000962.3	1191443	1191444	insertion	147	N0155	lineage2
NC_000962.3	1262962	1262963	insertion	1354	N0155	lineage2
NC_000962.3	1385366	1385468	collapsed_tandem_repeat	102	N0155	lineage2
NC_000962.3	1443428	1443485	tandem_duplication	56	N0155	lineage2
NC_000962.3	1451892	1451995	collapsed_repeat	103	N0155	lineage2
NC_000962.3	1480929	1481709	duplication	779	N0155	lineage2
NC_000962.3	1481708	1481709	insertion	895	N0155	lineage2
NC_000962.3	1633537	1633538	insertion	199	N0155	lineage2
NC_000962.3	1636168	1636169	insertion	155	N0155	lineage2
NC_000962.3	1644313	1644367	tandem_duplication	53	N0155	lineage2
NC_000962.3	1657015	1657016	insertion	1354	N0155	lineage2
NC_000962.3	1779278	1788513	deletion	9235	N0155	lineage2
NC_000962.3	1955580	1955672	duplication	91	N0155	lineage2
NC_000962.3	1955671	1955672	insertion	137	N0155	lineage2
NC_000962.3	1982152	1982378	tandem_duplication	225	N0155	lineage2
NC_000962.3	1983194	1983350	collapsed_tandem_repeat	156	N0155	lineage2
NC_000962.3	1986638	1987701	deletion	1063	N0155	lineage2
NC_000962.3	1989062	1989063	insertion	1350	N0155	lineage2
NC_000962.3	1989063	1998622	deletion	9559	N0155	lineage2
NC_000962.3	2074577	2074633	collapsed_tandem_repeat	56	N0155	lineage2
NC_000962.3	2163326	2163530	duplication	203	N0155	lineage2
NC_000962.3	2163529	2163530	insertion	211	N0155	lineage2
NC_000962.3	2165507	2165583	tandem_duplication	75	N0155	lineage2
NC_000962.3	2165960	2165961	insertion	465	N0155	lineage2
NC_000962.3	2219417	2219418	insertion	4494	N0155	lineage2
NC_000962.3	2268724	2268725	insertion	4996	N0155	lineage2
NC_000962.3	2352070	2352071	insertion	62	N0155	lineage2
NC_000962.3	2365414	2366768	inversion	1354	N0155	lineage2
NC_000962.3	2366894	2366895	insertion	1352	N0155	lineage2
NC_000962.3	2372502	2372560	tandem_duplication	57	N0155	lineage2
NC_000962.3	2401815	2401927	duplication	111	N0155	lineage2
NC_000962.3	2430116	2431471	deletion	1355	N0155	lineage2
NC_000962.3	2461447	2461504	collapsed_tandem_repeat	57	N0155	lineage2
NC_000962.3	2532156	2532209	collapsed_tandem_repeat	53	N0155	lineage2
NC_000962.3	2535431	2536141	deletion	710	N0155	lineage2
NC_000962.3	2550013	2551371	deletion	1358	N0155	lineage2
NC_000962.3	2591405	2592358	tandem_duplication	952	N0155	lineage2
NC_000962.3	2634047	2634048	insertion	1355	N0155	lineage2
NC_000962.3	2635575	2635576	insertion	807	N0155	lineage2
NC_000962.3	2635576	2636937	inversion	1360	N0155	lineage2
NC_000962.3	2636936	2636937	insertion	230	N0155	lineage2
NC_000962.3	2729620	2729832	deletion	212	N0155	lineage2
NC_000962.3	2784616	2785969	deletion	1353	N0155	lineage2
NC_000962.3	2972108	2973463	deletion	1355	N0155	lineage2
NC_000962.3	2990642	2990698	tandem_duplication	55	N0155	lineage2
NC_000962.3	2996002	2996168	duplication	165	N0155	lineage2
NC_000962.3	3120176	3120525	deletion	349	N0155	lineage2
NC_000962.3	3121878	3122471	deletion	593	N0155	lineage2
NC_000962.3	3122552	3127926	deletion	5374	N0155	lineage2
NC_000962.3	3137958	3138056	deletion	98	N0155	lineage2
NC_000962.3	3192246	3192353	tandem_duplication	106	N0155	lineage2
NC_000962.3	3232649	3232866	duplication	216	N0155	lineage2
NC_000962.3	3232865	3232866	insertion	232	N0155	lineage2
NC_000962.3	3336684	3336802	tandem_duplication	117	N0155	lineage2
NC_000962.3	3378552	3378553	insertion	1355	N0155	lineage2
NC_000962.3	3378553	3379024	deletion	471	N0155	lineage2
NC_000962.3	3423254	3423255	insertion	62	N0155	lineage2
NC_000962.3	3493909	3493910	insertion	1355	N0155	lineage2
NC_000962.3	3501664	3501665	insertion	389	N0155	lineage2
NC_000962.3	3528673	3529181	duplication	507	N0155	lineage2
NC_000962.3	3529180	3529181	insertion	1642	N0155	lineage2
NC_000962.3	3549198	3549199	insertion	1355	N0155	lineage2
NC_000962.3	3551229	3552584	inversion	1355	N0155	lineage2
NC_000962.3	3552712	3554067	deletion	1355	N0155	lineage2
NC_000962.3	3663869	3663995	collapsed_tandem_repeat	126	N0155	lineage2
NC_000962.3	3691011	3691070	tandem_duplication	58	N0155	lineage2
NC_000962.3	3710380	3710381	insertion	3567	N0155	lineage2
NC_000962.3	3710381	3711736	deletion	1355	N0155	lineage2
NC_000962.3	3731063	3732792	tandem_duplication	1728	N0155	lineage2
NC_000962.3	3740707	3740708	insertion	62	N0155	lineage2
NC_000962.3	3741218	3741297	tandem_duplication	78	N0155	lineage2
NC_000962.3	3796414	3796415	insertion	255	N0155	lineage2
NC_000962.3	3797826	3797827	insertion	1353	N0155	lineage2
NC_000962.3	3820391	3820589	duplication	197	N0155	lineage2
NC_000962.3	3820588	3820589	insertion	440	N0155	lineage2
NC_000962.3	3844680	3844681	insertion	1355	N0155	lineage2
NC_000962.3	3846559	3847230	duplication	670	N0155	lineage2
NC_000962.3	3847229	3847230	insertion	1763	N0155	lineage2
NC_000962.3	3890778	3892133	deletion	1355	N0155	lineage2
NC_000962.3	3927537	3927587	deletion	50	N0155	lineage2
NC_000962.3	3929200	3929291	tandem_duplication	90	N0155	lineage2
NC_000962.3	3934165	3934768	collapsed_tandem_repeat	603	N0155	lineage2
NC_000962.3	3935745	3935980	deletion	235	N0155	lineage2
NC_000962.3	3936085	3936296	substitution	211	N0155	lineage2
NC_000962.3	3941215	3941963	duplication	747	N0155	lineage2
NC_000962.3	3941962	3941963	insertion	279	N0155	lineage2
NC_000962.3	3943178	3943179	insertion	116	N0155	lineage2
NC_000962.3	3947050	3947336	tandem_duplication	285	N0155	lineage2
NC_000962.3	4053215	4053549	tandem_duplication	333	N0155	lineage2
NC_000962.3	4120915	4121053	duplication	137	N0155	lineage2
NC_000962.3	4121052	4121053	insertion	319	N0155	lineage2
NC_000962.3	4231873	4231943	deletion	70	N0155	lineage2
NC_000962.3	4348770	4348824	tandem_duplication	53	N0155	lineage2
NC_000962.3	38981	39069	duplication	87	N0004	lineage3
NC_000962.3	39068	39069	insertion	137	N0004	lineage3
NC_000962.3	150902	150903	insertion	167	N0004	lineage3
NC_000962.3	265022	265618	tandem_duplication	595	N0004	lineage3
NC_000962.3	335050	337913	tandem_duplication	2862	N0004	lineage3
NC_000962.3	366974	367034	collapsed_tandem_repeat	60	N0004	lineage3
NC_000962.3	424040	424143	tandem_duplication	102	N0004	lineage3
NC_000962.3	473444	473510	deletion	66	N0004	lineage3
NC_000962.3	475212	475213	insertion	1355	N0004	lineage3
NC_000962.3	577401	577496	collapsed_repeat	95	N0004	lineage3
NC_000962.3	623296	623297	insertion	67	N0004	lineage3
NC_000962.3	742633	742634	insertion	533	N0004	lineage3
NC_000962.3	802426	802500	duplication	73	N0004	lineage3
NC_000962.3	836162	836371	deletion	209	N0004	lineage3
NC_000962.3	837921	837922	insertion	114	N0004	lineage3
NC_000962.3	850085	850086	insertion	1355	N0004	lineage3
NC_000962.3	889047	889048	insertion	1327	N0004	lineage3
NC_000962.3	889048	890373	inversion	1325	N0004	lineage3
NC_000962.3	890373	891281	deletion	908	N0004	lineage3
NC_000962.3	945460	948288	deletion	2828	N0004	lineage3
NC_000962.3	960165	960323	duplication	157	N0004	lineage3
NC_000962.3	1191418	1191469	duplication	50	N0004	lineage3
NC_000962.3	1191468	1191469	insertion	133	N0004	lineage3
NC_000962.3	1212677	1212795	substitution	118	N0004	lineage3
NC_000962.3	1305599	1305661	collapsed_tandem_repeat	62	N0004	lineage3
NC_000962.3	1441638	1441791	collapsed_tandem_repeat	153	N0004	lineage3
NC_000962.3	1443428	1443485	tandem_duplication	56	N0004	lineage3
NC_000962.3	1480929	1481709	duplication	779	N0004	lineage3
NC_000962.3	1481708	1481709	insertion	895	N0004	lineage3
NC_000962.3	1541951	1543304	deletion	1353	N0004	lineage3
NC_000962.3	1633530	1633531	insertion	206	N0004	lineage3
NC_000962.3	1636168	1636169	insertion	155	N0004	lineage3
NC_000962.3	1644260	1644367	tandem_duplication	106	N0004	lineage3
NC_000962.3	1710766	1711556	deletion	790	N0004	lineage3
NC_000962.3	1955580	1955672	duplication	91	N0004	lineage3
NC_000962.3	1982077	1982378	tandem_duplication	300	N0004	lineage3
NC_000962.3	1982885	1983351	duplication	465	N0004	lineage3
NC_000962.3	1987458	1987459	insertion	1354	N0004	lineage3
NC_000962.3	1987459	1987702	deletion	243	N0004	lineage3
NC_000962.3	1989057	1996099	deletion	7042	N0004	lineage3
NC_000962.3	1996099	1997457	inversion	1358	N0004	lineage3
NC_000962.3	1997457	1998516	deletion	1059	N0004	lineage3
NC_000962.3	2074577	2074633	collapsed_tandem_repeat	56	N0004	lineage3
NC_000962.3	2163326	2163530	duplication	203	N0004	lineage3
NC_000962.3	2163529	2163530	insertion	280	N0004	lineage3
NC_000962.3	2163885	2163937	deletion	52	N0004	lineage3
NC_000962.3	2163937	2164092	collapsed_repeat	155	N0004	lineage3
NC_000962.3	2165901	2165961	duplication	59	N0004	lineage3
NC_000962.3	2165960	2165961	insertion	373	N0004	lineage3
NC_000962.3	2166310	2166311	insertion	1355	N0004	lineage3
NC_000962.3	2214719	2215259	deletion	540	N0004	lineage3
NC_000962.3	2219417	2219418	insertion	4494	N0004	lineage3
NC_000962.3	2268724	2268725	insertion	4996	N0004	lineage3
NC_000962.3	2339504	2340759	duplication	1254	N0004	lineage3
NC_000962.3	2340758	2340759	insertion	1407	N0004	lineage3
NC_000962.3	2352070	2352071	insertion	62	N0004	lineage3
NC_000962.3	2365414	2366768	inversion	1354	N0004	lineage3
NC_000962.3	2372445	2372560	tandem_duplication	114	N0004	lineage3
NC_000962.3	2430116	2431471	deletion	1355	N0004	lineage3
NC_000962.3	2461447	2461504	collapsed_tandem_repeat	57	N0004	lineage3
NC_000962.3	2532156	2532209	collapsed_tandem_repeat	53	N0004	lineage3
NC_000962.3	2550013	2551366	deletion	1353	N0004	lineage3
NC_000962.3	2632913	2634133	duplication	1219	N0004	lineage3
NC_000962.3	2634132	2634133	insertion	845	N0004	lineage3
NC_000962.3	2635576	2636375	substitution	799	N0004	lineage3
NC_000962.3	2636375	2636929	deletion	554	N0004	lineage3
NC_000962.3	2703957	2704015	tandem_duplication	57	N0004	lineage3
NC_000962.3	2784616	2785969	deletion	1353	N0004	lineage3
NC_000962.3	2972108	2973463	deletion	1355	N0004	lineage3
NC_000962.3	2990642	2990698	tandem_duplication	55	N0004	lineage3
NC_000962.3	2996002	2996168	duplication	165	N0004	lineage3
NC_000962.3	3120176	3120523	deletion	347	N0004	lineage3
NC_000962.3	3120523	3121877	inversion	1354	N0004	lineage3
NC_000962.3	3121877	3121936	deletion	59	N0004	lineage3
NC_000962.3	3122434	3122616	collapsed_repeat	182	N0004	lineage3
NC_000962.3	3192246	3192353	tandem_duplication	106	N0004	lineage3
NC_000962.3	3232649	3232866	duplication	216	N0004	lineage3
NC_000962.3	3232865	3232866	insertion	64	N0004	lineage3
NC_000962.3	3336507	3336802	tandem_duplication	294	N0004	lineage3
NC_000962.3	3378269	3380088	deletion	1819	N0004	lineage3
NC_000962.3	3380088	3380708	collapsed_repeat	620	N0004	lineage3
NC_000962.3	3381889	3381958	deletion	69	N0004	lineage3
NC_000962.3	3423254	3423255	insertion	62	N0004	lineage3
NC_000962.3	3501536	3501668	deletion	132	N0004	lineage3
NC_000962.3	3528673	3529181	duplication	507	N0004	lineage3
NC_000962.3	3529180	3529181	insertion	1642	N0004	lineage3
NC_000962.3	3551229	3552584	deletion	1355	N0004	lineage3
NC_000962.3	3552712	3554067	inversion	1355	N0004	lineage3
NC_000962.3	3594401	3594458	tandem_duplication	56	N0004	lineage3
NC_000962.3	3663932	3663995	collapsed_tandem_repeat	63	N0004	lineage3
NC_000962.3	3691012	3691070	collapsed_tandem_repeat	58	N0004	lineage3
NC_000962.3	3710380	3710381	insertion	3798	N0004	lineage3
NC_000962.3	3710381	3711737	deletion	1356	N0004	lineage3
NC_000962.3	3732084	3732792	duplication	707	N0004	lineage3
NC_000962.3	3732791	3732792	insertion	1062	N0004	lineage3
NC_000962.3	3740707	3740708	insertion	62	N0004	lineage3
NC_000962.3	3741218	3741297	tandem_duplication	78	N0004	lineage3
NC_000962.3	3795057	3796412	deletion	1355	N0004	lineage3
NC_000962.3	3820415	3820589	tandem_duplication	173	N0004	lineage3
NC_000962.3	3846559	3847230	duplication	670	N0004	lineage3
NC_000962.3	3847229	3847230	insertion	1763	N0004	lineage3
NC_000962.3	3890778	3892135	inversion	1357	N0004	lineage3
NC_000962.3	3892134	3892135	insertion	530	N0004	lineage3
NC_000962.3	3929200	3929291	tandem_duplication	90	N0004	lineage3
NC_000962.3	3934165	3934768	collapsed_tandem_repeat	603	N0004	lineage3
NC_000962.3	3936085	3936296	substitution	211	N0004	lineage3
NC_000962.3	3941619	3941965	collapsed_tandem_repeat	346	N0004	lineage3
NC_000962.3	3943089	3943178	substitution	89	N0004	lineage3
NC_000962.3	3947140	3947880	substitution	740	N0004	lineage3
NC_000962.3	3947879	3947880	insertion	366	N0004	lineage3
NC_000962.3	3952928	3954222	deletion	1294	N0004	lineage3
NC_000962.3	4053216	4053303	deletion	87	N0004	lineage3
NC_000962.3	4053303	4053549	collapsed_repeat	246	N0004	lineage3
NC_000962.3	4087562	4087619	collapsed_tandem_repeat	57	N0004	lineage3
NC_000962.3	4120915	4121053	duplication	137	N0004	lineage3
NC_000962.3	4121052	4121053	insertion	262	N0004	lineage3
NC_000962.3	4155525	4155582	collapsed_tandem_repeat	57	N0004	lineage3
NC_000962.3	4156848	4156967	tandem_duplication	118	N0004	lineage3
NC_000962.3	4189257	4190366	deletion	1109	N0004	lineage3
NC_000962.3	4231873	4231943	deletion	70	N0004	lineage3
NC_000962.3	4320153	4320154	insertion	1354	N0004	lineage3
NC_000962.3	4348770	4348824	tandem_duplication	53	N0004	lineage3
NC_000962.3	4353379	4353431	tandem_duplication	51	N0004	lineage3
NC_000962.3	38981	39069	duplication	87	N1274	lineage3
NC_000962.3	39068	39069	insertion	137	N1274	lineage3
NC_000962.3	150902	150903	insertion	167	N1274	lineage3
NC_000962.3	336960	337913	duplication	952	N1274	lineage3
NC_000962.3	337912	337913	insertion	1847	N1274	lineage3
NC_000962.3	366974	367034	collapsed_tandem_repeat	60	N1274	lineage3
NC_000962.3	424040	424143	tandem_duplication	102	N1274	lineage3
NC_000962.3	475212	475213	insertion	1355	N1274	lineage3
NC_000962.3	577401	577496	collapsed_repeat	95	N1274	lineage3
NC_000962.3	623296	623297	insertion	67	N1274	lineage3
NC_000962.3	742633	742634	insertion	533	N1274	lineage3
NC_000962.3	802426	802500	duplication	73	N1274	lineage3
NC_000962.3	837897	837975	duplication	77	N1274	lineage3
NC_000962.3	837974	837975	insertion	64	N1274	lineage3
NC_000962.3	960216	960323	tandem_duplication	106	N1274	lineage3
NC_000962.3	1191461	1191462	insertion	183	N1274	lineage3
NC_000962.3	1212677	1212795	substitution	118	N1274	lineage3
NC_000962.3	1217756	1217840	deletion	84	N1274	lineage3
NC_000962.3	1305599	1305661	collapsed_tandem_repeat	62	N1274	lineage3
NC_000962.3	1443428	1443485	tandem_duplication	56	N1274	lineage3
NC_000962.3	1480929	1481709	duplication	779	N1274	lineage3
NC_000962.3	1481708	1481709	insertion	895	N1274	lineage3
NC_000962.3	1541951	1543304	deletion	1353	N1274	lineage3
NC_000962.3	1633537	1633538	insertion	199	N1274	lineage3
NC_000962.3	1636168	1636169	insertion	155	N1274	lineage3
NC_000962.3	1644247	1644367	duplication	119	N1274	lineage3
NC_000962.3	1694662	1694663	insertion	1355	N1274	lineage3
NC_000962.3	1710766	1711556	deletion	790	N1274	lineage3
NC_000962.3	1950762	1950763	insertion	1355	N1274	lineage3
NC_000962.3	1955580	1955672	duplication	91	N1274	lineage3
NC_000962.3	1982152	1982378	tandem_duplication	225	N1274	lineage3
NC_000962.3	1983038	1983351	tandem_duplication	312	N1274	lineage3
NC_000962.3	1987701	1987702	insertion	6822	N1274	lineage3
NC_000962.3	1987702	1989057	deletion	1355	N1274	lineage3
NC_000962.3	1996099	1996100	insertion	956	N1274	lineage3
NC_000962.3	2044026	2046094	deletion	2068	N1274	lineage3
NC_000962.3	2074577	2074633	collapsed_tandem_repeat	56	N1274	lineage3
NC_000962.3	2163357	2163530	duplication	172	N1274	lineage3
NC_000962.3	2163529	2163530	insertion	242	N1274	lineage3
NC_000962.3	2163885	2163937	deletion	52	N1274	lineage3
NC_000962.3	2163937	2164092	collapsed_repeat	155	N1274	lineage3
NC_000962.3	2165507	2165583	tandem_duplication	75	N1274	lineage3
NC_000962.3	2165901	2165961	duplication	59	N1274	lineage3
NC_000962.3	2165960	2165961	insertion	301	N1274	lineage3
NC_000962.3	2219417	2219418	insertion	4494	N1274	lineage3
NC_000962.3	2231374	2232429	tandem_duplication	1054	N1274	lineage3
NC_000962.3	2268724	2268725	insertion	4996	N1274	lineage3
NC_000962.3	2339504	2340759	duplication	1254	N1274	lineage3
NC_000962.3	2340758	2340759	insertion	1407	N1274	lineage3
NC_000962.3	2352070	2352071	insertion	62	N1274	lineage3
NC_000962.3	2365414	2366767	inversion	1353	N1274	lineage3
NC_000962.3	2372435	2372560	duplication	124	N1274	lineage3
NC_000962.3	2401815	2401927	duplication	111	N1274	lineage3
NC_000962.3	2430116	2431471	deletion	1355	N1274	lineage3
NC_000962.3	2461447	2461504	collapsed_tandem_repeat	57	N1274	lineage3
NC_000962.3	2532156	2532209	collapsed_tandem_repeat	53	N1274	lineage3
NC_000962.3	2550013	2551374	inversion	1361	N1274	lineage3
NC_000962.3	2632913	2634133	duplication	1219	N1274	lineage3
NC_000962.3	2634132	2634133	insertion	845	N1274	lineage3
NC_000962.3	2635576	2636375	substitution	799	N1274	lineage3
NC_000962.3	2636375	2636929	deletion	554	N1274	lineage3
NC_000962.3	2784616	2785769	deletion	1153	N1274	lineage3
NC_000962.3	2785969	2785970	insertion	229	N1274	lineage3
NC_000962.3	2972108	2973463	deletion	1355	N1274	lineage3
NC_000962.3	2990642	2990698	tandem_duplication	55	N1274	lineage3
NC_000962.3	2996002	2996168	duplication	165	N1274	lineage3
NC_000962.3	2996167	2996168	insertion	90	N1274	lineage3
NC_000962.3	3119925	3121936	deletion	2011	N1274	lineage3
NC_000962.3	3122434	3122616	collapsed_repeat	182	N1274	lineage3
NC_000962.3	3192246	3192353	tandem_duplication	106	N1274	lineage3
NC_000962.3	3232809	3232866	tandem_duplication	56	N1274	lineage3
NC_000962.3	3336684	3336802	tandem_duplication	117	N1274	lineage3
NC_000962.3	3376440	3377418	substitution	978	N1274	lineage3
NC_000962.3	3377418	3379751	deletion	2333	N1274	lineage3
NC_000962.3	3423254	3423255	insertion	62	N1274	lineage3
NC_000962.3	3501536	3501668	deletion	132	N1274	lineage3
NC_000962.3	3528676	3529181	duplication	504	N1274	lineage3
NC_000962.3	3529180	3529181	insertion	1642	N1274	lineage3
NC_000962.3	3551229	3552584	inversion	1355	N1274	lineage3
NC_000962.3	3552712	3554067	deletion	1355	N1274	lineage3
NC_000962.3	3663932	3663995	collapsed_tandem_repeat	63	N1274	lineage3
NC_000962.3	3691011	3691070	tandem_duplication	58	N1274	lineage3
NC_000962.3	3710380	3710381	insertion	3571	N1274	lineage3
NC_000962.3	3710381	3711736	deletion	1355	N1274	lineage3
NC_000962.3	3731464	3732084	substitution	620	N1274	lineage3
NC_000962.3	3740742	3740943	deletion	201	N1274	lineage3
NC_000962.3	3741218	3741297	tandem_duplication	78	N1274	lineage3
NC_000962.3	3795057	3796412	deletion	1355	N1274	lineage3
NC_000962.3	3820472	3820589	tandem_duplication	116	N1274	lineage3
NC_000962.3	3846559	3847230	duplication	670	N1274	lineage3
NC_000962.3	3847229	3847230	insertion	1763	N1274	lineage3
NC_000962.3	3890778	3892133	inversion	1355	N1274	lineage3
NC_000962.3	3892132	3892133	insertion	602	N1274	lineage3
NC_000962.3	3929200	3929291	tandem_duplication	90	N1274	lineage3
NC_000962.3	3936337	3936415	duplication	77	N1274	lineage3
NC_000962.3	3936414	3936415	insertion	490	N1274	lineage3
NC_000962.3	3941637	3941965	tandem_duplication	327	N1274	lineage3
NC_000962.3	3943089	3943178	substitution	89	N1274	lineage3
NC_000962.3	3947876	3948003	duplication	126	N1274	lineage3
NC_000962.3	3948002	3948003	insertion	345	N1274	lineage3
NC_000962.3	3952928	3954222	deletion	1294	N1274	lineage3
NC_000962.3	3999027	3999266	deletion	239	N1274	lineage3
NC_000962.3	3999266	3999321	collapsed_repeat	55	N1274	lineage3
NC_000962.3	4053327	4053549	collapsed_tandem_repeat	222	N1274	lineage3
NC_000962.3	4120915	4121053	duplication	137	N1274	lineage3
NC_000962.3	4121052	4121053	insertion	205	N1274	lineage3
NC_000962.3	4155525	4155582	collapsed_tandem_repeat	57	N1274	lineage3
NC_000962.3	4231873	4231943	deletion	70	N1274	lineage3
NC_000962.3	4259337	4259418	deletion	81	N1274	lineage3
NC_000962.3	4320153	4320154	insertion	1354	N1274	lineage3
NC_000962.3	4348770	4348824	tandem_duplication	53	N1274	lineage3
NC_000962.3	4353379	4353431	tandem_duplication	51	N1274	lineage3
NC_000962.3	38981	39069	duplication	87	N0054	lineage3
NC_000962.3	39068	39069	insertion	137	N0054	lineage3
NC_000962.3	80246	80247	insertion	1353	N0054	lineage3
NC_000962.3	150902	150903	insertion	167	N0054	lineage3
NC_000962.3	335050	337913	tandem_duplication	2862	N0054	lineage3
NC_000962.3	366974	367034	collapsed_tandem_repeat	60	N0054	lineage3
NC_000962.3	424091	424143	tandem_duplication	51	N0054	lineage3
NC_000962.3	475212	475213	insertion	1355	N0054	lineage3
NC_000962.3	577401	577496	collapsed_repeat	95	N0054	lineage3
NC_000962.3	623296	623297	insertion	67	N0054	lineage3
NC_000962.3	714135	714698	deletion	563	N0054	lineage3
NC_000962.3	742633	742634	insertion	533	N0054	lineage3
NC_000962.3	802426	802500	duplication	73	N0054	lineage3
NC_000962.3	836162	836371	deletion	209	N0054	lineage3
NC_000962.3	837897	837975	duplication	77	N0054	lineage3
NC_000962.3	837974	837975	insertion	64	N0054	lineage3
NC_000962.3	850086	850529	substitution	443	N0054	lineage3
NC_000962.3	850528	850529	insertion	911	N0054	lineage3
NC_000962.3	889047	889048	insertion	1507	N0054	lineage3
NC_000962.3	889048	891461	deletion	2413	N0054	lineage3
NC_000962.3	960165	960323	duplication	157	N0054	lineage3
NC_000962.3	1191418	1191469	duplication	50	N0054	lineage3
NC_000962.3	1191468	1191469	insertion	133	N0054	lineage3
NC_000962.3	1212677	1212795	substitution	118	N0054	lineage3
NC_000962.3	1305599	1305661	collapsed_tandem_repeat	62	N0054	lineage3
NC_000962.3	1441638	1441791	collapsed_tandem_repeat	153	N0054	lineage3
NC_000962.3	1443428	1443485	tandem_duplication	56	N0054	lineage3
NC_000962.3	1480929	1481709	duplication	779	N0054	lineage3
NC_000962.3	1481708	1481709	insertion	895	N0054	lineage3
NC_000962.3	1541951	1543306	inversion	1355	N0054	lineage3
NC_000962.3	1618350	1618523	deletion	173	N0054	lineage3
NC_000962.3	1633530	1633531	insertion	206	N0054	lineage3
NC_000962.3	1636168	1636169	insertion	155	N0054	lineage3
NC_000962.3	1644260	1644367	tandem_duplication	106	N0054	lineage3
NC_000962.3	1696250	1696251	insertion	1355	N0054	lineage3
NC_000962.3	1710766	1711556	deletion	790	N0054	lineage3
NC_000962.3	1857443	1857617	deletion	174	N0054	lineage3
NC_000962.3	1895534	1895591	collapsed_tandem_repeat	57	N0054	lineage3
NC_000962.3	1955580	1955672	duplication	91	N0054	lineage3
NC_000962.3	1982077	1982378	tandem_duplication	300	N0054	lineage3
NC_000962.3	1983116	1983351	tandem_duplication	234	N0054	lineage3
NC_000962.3	1987092	1987702	deletion	610	N0054	lineage3
NC_000962.3	1989057	1996100	deletion	7043	N0054	lineage3
NC_000962.3	1996100	1997446	inversion	1346	N0054	lineage3
NC_000962.3	1997446	1999613	deletion	2167	N0054	lineage3
NC_000962.3	2074577	2074633	collapsed_tandem_repeat	56	N0054	lineage3
NC_000962.3	2163326	2163530	duplication	203	N0054	lineage3
NC_000962.3	2163529	2163530	insertion	280	N0054	lineage3
NC_000962.3	2163885	2163937	deletion	52	N0054	lineage3
NC_000962.3	2163937	2164092	collapsed_repeat	155	N0054	lineage3
NC_000962.3	2165507	2165583	tandem_duplication	75	N0054	lineage3
NC_000962.3	2165901	2165961	duplication	59	N0054	lineage3
NC_000962.3	2165960	2165961	insertion	373	N0054	lineage3
NC_000962.3	2166310	2166311	insertion	1355	N0054	lineage3
NC_000962.3	2219417	2219418	insertion	4494	N0054	lineage3
NC_000962.3	2268724	2268725	insertion	4996	N0054	lineage3
NC_000962.3	2339504	2340759	duplication	1254	N0054	lineage3
NC_000962.3	2340758	2340759	insertion	1407	N0054	lineage3
NC_000962.3	2352070	2352071	insertion	62	N0054	lineage3
NC_000962.3	2365414	2366768	inversion	1354	N0054	lineage3
NC_000962.3	2430116	2431471	deletion	1355	N0054	lineage3
NC_000962.3	2461447	2461504	collapsed_tandem_repeat	57	N0054	lineage3
NC_000962.3	2532156	2532209	collapsed_tandem_repeat	53	N0054	lineage3
NC_000962.3	2550013	2551368	inversion	1355	N0054	lineage3
NC_000962.3	2635575	2635576	insertion	813	N0054	lineage3
NC_000962.3	2636942	2636943	insertion	2055	N0054	lineage3
NC_000962.3	2784616	2785969	deletion	1353	N0054	lineage3
NC_000962.3	2961080	2961170	deletion	90	N0054	lineage3
NC_000962.3	2972108	2973463	deletion	1355	N0054	lineage3
NC_000962.3	2990642	2990698	tandem_duplication	55	N0054	lineage3
NC_000962.3	3115118	3115119	insertion	1355	N0054	lineage3
NC_000962.3	3120103	3120523	deletion	420	N0054	lineage3
NC_000962.3	3120523	3121877	inversion	1354	N0054	lineage3
NC_000962.3	3121877	3122048	deletion	171	N0054	lineage3
NC_000962.3	3122056	3122434	deletion	378	N0054	lineage3
NC_000962.3	3156035	3156089	collapsed_tandem_repeat	54	N0054	lineage3
NC_000962.3	3192246	3192353	tandem_duplication	106	N0054	lineage3
NC_000962.3	3232649	3232866	duplication	216	N0054	lineage3
NC_000962.3	3232865	3232866	insertion	120	N0054	lineage3
NC_000962.3	3239743	3239829	collapsed_tandem_repeat	86	N0054	lineage3
NC_000962.3	3336561	3336802	duplication	240	N0054	lineage3
NC_000962.3	3336801	3336802	insertion	54	N0054	lineage3
NC_000962.3	3378342	3379753	deletion	1411	N0054	lineage3
NC_000962.3	3501536	3501668	deletion	132	N0054	lineage3
NC_000962.3	3528673	3529181	duplication	507	N0054	lineage3
NC_000962.3	3529180	3529181	insertion	1642	N0054	lineage3
NC_000962.3	3552740	3554039	inversion	1299	N0054	lineage3
NC_000962.3	3663932	3663995	collapsed_tandem_repeat	63	N0054	lineage3
NC_000962.3	3691011	3691070	tandem_duplication	58	N0054	lineage3
NC_000962.3	3710380	3710381	insertion	4091	N0054	lineage3
NC_000962.3	3732083	3732792	duplication	708	N0054	lineage3
NC_000962.3	3732791	3732792	insertion	1062	N0054	lineage3
NC_000962.3	3741303	3741406	tandem_duplication	102	N0054	lineage3
NC_000962.3	3795057	3796412	deletion	1355	N0054	lineage3
NC_000962.3	3820413	3820589	tandem_duplication	175	N0054	lineage3
NC_000962.3	3846559	3847230	duplication	670	N0054	lineage3
NC_000962.3	3847229	3847230	insertion	1763	N0054	lineage3
NC_000962.3	3890778	3892133	inversion	1355	N0054	lineage3
NC_000962.3	3892132	3892133	insertion	904	N0054	lineage3
NC_000962.3	3929200	3929291	tandem_duplication	90	N0054	lineage3
NC_000962.3	3934165	3934768	collapsed_tandem_repeat	603	N0054	lineage3
NC_000962.3	3936337	3936415	duplication	77	N0054	lineage3
NC_000962.3	3936414	3936415	insertion	490	N0054	lineage3
NC_000962.3	3941644	3941963	tandem_duplication	318	N0054	lineage3
NC_000962.3	3943089	3943178	substitution	89	N0054	lineage3
NC_000962.3	3947140	3947369	substitution	229	N0054	lineage3
NC_000962.3	3947368	3947369	insertion	249	N0054	lineage3
NC_000962.3	3947891	3948003	tandem_duplication	111	N0054	lineage3
NC_000962.3	3952928	3954222	deletion	1294	N0054	lineage3
NC_000962.3	4053326	4053549	tandem_duplication	222	N0054	lineage3
NC_000962.3	4087562	4087619	collapsed_tandem_repeat	57	N0054	lineage3
NC_000962.3	4120915	4121053	duplication	137	N0054	lineage3
NC_000962.3	4121052	4121053	insertion	205	N0054	lineage3
NC_000962.3	4155525	4155582	collapsed_tandem_repeat	57	N0054	lineage3
NC_000962.3	4156848	4156967	tandem_duplication	118	N0054	lineage3
NC_000962.3	4189257	4190366	deletion	1109	N0054	lineage3
NC_000962.3	4231873	4231943	deletion	70	N0054	lineage3
NC_000962.3	4320153	4320154	insertion	1355	N0054	lineage3
NC_000962.3	4348770	4348824	tandem_duplication	53	N0054	lineage3
NC_000962.3	4353379	4353431	tandem_duplication	51	N0054	lineage3
NC_000962.3	150902	150903	insertion	167	N1272	lineage5
NC_000962.3	335822	336877	duplication	1054	N1272	lineage5
NC_000962.3	336876	336877	insertion	1709	N1272	lineage5
NC_000962.3	336926	337329	deletion	403	N1272	lineage5
NC_000962.3	569866	569932	deletion	66	N1272	lineage5
NC_000962.3	595390	595449	tandem_duplication	58	N1272	lineage5
NC_000962.3	673232	673314	deletion	82	N1272	lineage5
NC_000962.3	742633	742634	insertion	533	N1272	lineage5
NC_000962.3	817488	817605	deletion	117	N1272	lineage5
NC_000962.3	837897	837975	duplication	77	N1272	lineage5
NC_000962.3	837974	837975	insertion	64	N1272	lineage5
NC_000962.3	838956	838957	insertion	228	N1272	lineage5
NC_000962.3	839268	839325	duplication	56	N1272	lineage5
NC_000962.3	889020	890375	inversion	1355	N1272	lineage5
NC_000962.3	917677	917735	collapsed_tandem_repeat	58	N1272	lineage5
NC_000962.3	926120	926198	collapsed_repeat	78	N1272	lineage5
NC_000962.3	1191481	1191482	insertion	895	N1272	lineage5
NC_000962.3	1212122	1212200	collapsed_tandem_repeat	78	N1272	lineage5
NC_000962.3	1213412	1213413	insertion	119	N1272	lineage5
NC_000962.3	1313134	1313384	deletion	250	N1272	lineage5
NC_000962.3	1414941	1415887	duplication	945	N1272	lineage5
NC_000962.3	1415886	1415887	insertion	3434	N1272	lineage5
NC_000962.3	1443428	1443485	tandem_duplication	56	N1272	lineage5
NC_000962.3	1451938	1451995	collapsed_tandem_repeat	57	N1272	lineage5
NC_000962.3	1480929	1481709	duplication	779	N1272	lineage5
NC_000962.3	1481708	1481709	insertion	895	N1272	lineage5
NC_000962.3	1501714	1503655	deletion	1941	N1272	lineage5
NC_000962.3	1618616	1618742	collapsed_repeat	126	N1272	lineage5
NC_000962.3	1633530	1633531	insertion	206	N1272	lineage5
NC_000962.3	1636168	1636169	insertion	104	N1272	lineage5
NC_000962.3	1644260	1644367	tandem_duplication	106	N1272	lineage5
NC_000962.3	1696942	1698332	inversion	1390	N1272	lineage5
NC_000962.3	1717353	1717354	insertion	1352	N1272	lineage5
NC_000962.3	1761790	1761791	insertion	2151	N1272	lineage5
NC_000962.3	1843569	1843639	duplication	69	N1272	lineage5
NC_000962.3	1895534	1895591	collapsed_tandem_repeat	57	N1272	lineage5
NC_000962.3	1982152	1982378	tandem_duplication	225	N1272	lineage5
NC_000962.3	1982885	1983351	duplication	465	N1272	lineage5
NC_000962.3	1983350	1983351	insertion	159	N1272	lineage5
NC_000962.3	1987569	1987702	deletion	133	N1272	lineage5
NC_000962.3	1989059	1996100	deletion	7041	N1272	lineage5
NC_000962.3	1997456	1998832	deletion	1376	N1272	lineage5
NC_000962.3	2002030	2002125	deletion	95	N1272	lineage5
NC_000962.3	2074547	2074633	collapsed_repeat	86	N1272	lineage5
NC_000962.3	2163326	2163530	duplication	203	N1272	lineage5
NC_000962.3	2163529	2163530	insertion	142	N1272	lineage5
NC_000962.3	2163729	2164092	duplication	362	N1272	lineage5
NC_000962.3	2164091	2164092	insertion	52	N1272	lineage5
NC_000962.3	2165507	2165583	tandem_duplication	75	N1272	lineage5
NC_000962.3	2165901	2165961	duplication	59	N1272	lineage5
NC_000962.3	2165960	2165961	insertion	445	N1272	lineage5
NC_000962.3	2219418	2221738	substitution	2320	N1272	lineage5
NC_000962.3	2221738	2223187	deletion	1449	N1272	lineage5
NC_000962.3	2235803	2239116	deletion	3313	N1272	lineage5
NC_000962.3	2268724	2268725	insertion	4996	N1272	lineage5
NC_000962.3	2330073	2332101	deletion	2028	N1272	lineage5
NC_000962.3	2339510	2340759	duplication	1248	N1272	lineage5
NC_000962.3	2340758	2340759	insertion	1408	N1272	lineage5
NC_000962.3	2347556	2347613	collapsed_tandem_repeat	57	N1272	lineage5
NC_000962.3	2352070	2352071	insertion	62	N1272	lineage5
NC_000962.3	2365414	2366768	deletion	1354	N1272	lineage5
NC_000962.3	2372503	2372560	collapsed_tandem_repeat	57	N1272	lineage5
NC_000962.3	2401815	2401927	duplication	111	N1272	lineage5
NC_000962.3	2430116	2431471	deletion	1355	N1272	lineage5
NC_000962.3	2461447	2461504	collapsed_tandem_repeat	57	N1272	lineage5
NC_000962.3	2532103	2532209	collapsed_tandem_repeat	106	N1272	lineage5
NC_000962.3	2634023	2634024	insertion	1355	N1272	lineage5
NC_000962.3	2635575	2635576	insertion	803	N1272	lineage5
NC_000962.3	2687163	2687218	tandem_duplication	54	N1272	lineage5
NC_000962.3	2784203	2785969	deletion	1766	N1272	lineage5
NC_000962.3	2867120	2867777	tandem_duplication	656	N1272	lineage5
NC_000962.3	2944090	2944571	tandem_duplication	480	N1272	lineage5
NC_000962.3	2972108	2973463	deletion	1355	N1272	lineage5
NC_000962.3	2990587	2990698	tandem_duplication	110	N1272	lineage5
NC_000962.3	2996116	2996168	tandem_duplication	51	N1272	lineage5
NC_000962.3	3115893	3115894	insertion	1355	N1272	lineage5
NC_000962.3	3120160	3120524	tandem_duplication	363	N1272	lineage5
NC_000962.3	3122261	3122406	collapsed_tandem_repeat	145	N1272	lineage5
NC_000962.3	3122627	3122920	tandem_duplication	292	N1272	lineage5
NC_000962.3	3155927	3156044	deletion	117	N1272	lineage5
NC_000962.3	3189566	3189624	tandem_duplication	57	N1272	lineage5
NC_000962.3	3192300	3192353	collapsed_tandem_repeat	53	N1272	lineage5
NC_000962.3	3232649	3232866	duplication	216	N1272	lineage5
NC_000962.3	3291398	3291503	duplication	104	N1272	lineage5
NC_000962.3	3291502	3291503	insertion	124	N1272	lineage5
NC_000962.3	3336626	3336802	collapsed_tandem_repeat	176	N1272	lineage5
NC_000962.3	3423254	3423255	insertion	62	N1272	lineage5
NC_000962.3	3501664	3501665	insertion	834	N1272	lineage5
NC_000962.3	3528676	3529181	duplication	504	N1272	lineage5
NC_000962.3	3529180	3529181	insertion	1642	N1272	lineage5
NC_000962.3	3551229	3552584	deletion	1355	N1272	lineage5
NC_000962.3	3552712	3554067	deletion	1355	N1272	lineage5
NC_000962.3	3663932	3663995	collapsed_tandem_repeat	63	N1272	lineage5
NC_000962.3	3690949	3691070	duplication	120	N1272	lineage5
NC_000962.3	3691069	3691070	insertion	54	N1272	lineage5
NC_000962.3	3710381	3711736	substitution	1355	N1272	lineage5
NC_000962.3	3711735	3711736	insertion	4086	N1272	lineage5
NC_000962.3	3739145	3739332	deletion	187	N1272	lineage5
NC_000962.3	3747419	3748437	deletion	1018	N1272	lineage5
NC_000962.3	3750132	3751203	duplication	1070	N1272	lineage5
NC_000962.3	3751202	3751203	insertion	691	N1272	lineage5
NC_000962.3	3795057	3796411	inversion	1354	N1272	lineage5
NC_000962.3	3803835	3803836	insertion	69	N1272	lineage5
NC_000962.3	3820531	3820589	tandem_duplication	57	N1272	lineage5
NC_000962.3	3846559	3847230	duplication	670	N1272	lineage5
NC_000962.3	3847229	3847230	insertion	1763	N1272	lineage5
NC_000962.3	3929200	3929291	tandem_duplication	90	N1272	lineage5
NC_000962.3	3934000	3934603	collapsed_tandem_repeat	603	N1272	lineage5
NC_000962.3	3934155	3934621	tandem_duplication	465	N1272	lineage5
NC_000962.3	3936085	3936296	substitution	211	N1272	lineage5
NC_000962.3	3941635	3941963	tandem_duplication	327	N1272	lineage5
NC_000962.3	3942742	3942805	deletion	63	N1272	lineage5
NC_000962.3	3943177	3943178	insertion	99	N1272	lineage5
NC_000962.3	3945597	3948135	deletion	2538	N1272	lineage5
NC_000962.3	3948278	3951329	deletion	3051	N1272	lineage5
NC_000962.3	3971609	3971700	tandem_duplication	90	N1272	lineage5
NC_000962.3	4053327	4053549	collapsed_tandem_repeat	222	N1272	lineage5
NC_000962.3	4094356	4094357	insertion	115	N1272	lineage5
NC_000962.3	4120996	4121053	collapsed_tandem_repeat	57	N1272	lineage5
NC_000962.3	4155467	4155582	tandem_duplication	114	N1272	lineage5
NC_000962.3	4156907	4156967	tandem_duplication	59	N1272	lineage5
NC_000962.3	4185789	4185790	insertion	1355	N1272	lineage5
NC_000962.3	39012	39069	tandem_duplication	56	N0091	lineage6
NC_000962.3	149241	150979	deletion	1738	N0091	lineage6
NC_000962.3	216801	217521	deletion	720	N0091	lineage6
NC_000962.3	217521	217869	inversion	348	N0091	lineage6
NC_000962.3	217869	218517	deletion	648	N0091	lineage6
NC_000962.3	264754	266656	deletion	1902	N0091	lineage6
NC_000962.3	321665	322040	deletion	375	N0091	lineage6
NC_000962.3	335052	337913	tandem_duplication	2860	N0091	lineage6
NC_000962.3	569866	569932	deletion	66	N0091	lineage6
NC_000962.3	577437	577496	tandem_duplication	58	N0091	lineage6
NC_000962.3	595334	595449	duplication	114	N0091	lineage6
NC_000962.3	623296	623297	insertion	67	N0091	lineage6
NC_000962.3	742633	742634	insertion	533	N0091	lineage6
NC_000962.3	837897	837975	duplication	77	N0091	lineage6
NC_000962.3	837974	837975	insertion	64	N0091	lineage6
NC_000962.3	838956	838957	insertion	92	N0091	lineage6
NC_000962.3	839137	839269	deletion	132	N0091	lineage6
NC_000962.3	839985	840069	collapsed_tandem_repeat	84	N0091	lineage6
NC_000962.3	889020	890375	deletion	1355	N0091	lineage6
NC_000962.3	960165	960323	duplication	157	N0091	lineage6
NC_000962.3	960322	960323	insertion	55	N0091	lineage6
NC_000962.3	1181958	1183274	deletion	1316	N0091	lineage6
NC_000962.3	1183274	1213692	inversion	31471	N0091	lineage6
NC_000962.3	1191443	1191444	insertion	874	N0091	lineage6
NC_000962.3	1213373	1213374	insertion	105	N0091	lineage6
NC_000962.3	1213692	1215203	deletion	1511	N0091	lineage6
NC_000962.3	1217756	1217840	deletion	84	N0091	lineage6
NC_000962.3	1415247	1415887	duplication	639	N0091	lineage6
NC_000962.3	1415886	1415887	insertion	3679	N0091	lineage6
NC_000962.3	1443428	1443485	tandem_duplication	56	N0091	lineage6
NC_000962.3	1451938	1451995	collapsed_tandem_repeat	57	N0091	lineage6
NC_000962.3	1453545	1453680	deletion	135	N0091	lineage6
NC_000962.3	1480929	1481709	duplication	779	N0091	lineage6
NC_000962.3	1481708	1481709	insertion	895	N0091	lineage6
NC_000962.3	1633537	1633538	insertion	199	N0091	lineage6
NC_000962.3	1636168	1636169	insertion	155	N0091	lineage6
NC_000962.3	1761790	1761791	insertion	2151	N0091	lineage6
NC_000962.3	1779278	1788513	deletion	9235	N0091	lineage6
NC_000962.3	1843569	1843639	duplication	69	N0091	lineage6
NC_000962.3	1875726	1881414	deletion	5688	N0091	lineage6
NC_000962.3	1881414	1881482	inversion	68	N0091	lineage6
NC_000962.3	1882831	1887086	inversion	4255	N0091	lineage6
NC_000962.3	1955580	1955672	duplication	91	N0091	lineage6
NC_000962.3	1982077	1982378	tandem_duplication	300	N0091	lineage6
NC_000962.3	1983193	1983350	tandem_duplication	156	N0091	lineage6
NC_000962.3	1987702	1989057	substitution	1355	N0091	lineage6
NC_000962.3	1989056	1989057	insertion	5450	N0091	lineage6
NC_000962.3	1996099	1996100	insertion	1921	N0091	lineage6
NC_000962.3	1997455	1998415	deletion	960	N0091	lineage6
NC_000962.3	2163326	2163530	duplication	203	N0091	lineage6
NC_000962.3	2163529	2163530	insertion	211	N0091	lineage6
NC_000962.3	2164023	2164092	collapsed_tandem_repeat	69	N0091	lineage6
NC_000962.3	2165357	2165583	tandem_duplication	225	N0091	lineage6
NC_000962.3	2165901	2165961	duplication	59	N0091	lineage6
NC_000962.3	2165960	2165961	insertion	373	N0091	lineage6
NC_000962.3	2268724	2268725	insertion	4996	N0091	lineage6
NC_000962.3	2330073	2332101	deletion	2028	N0091	lineage6
NC_000962.3	2339449	2339503	collapsed_repeat	54	N0091	lineage6
NC_000962.3	2365414	2366768	deletion	1354	N0091	lineage6
NC_000962.3	2372503	2372560	collapsed_tandem_repeat	57	N0091	lineage6
NC_000962.3	2401815	2401927	duplication	111	N0091	lineage6
NC_000962.3	2430116	2431471	deletion	1355	N0091	lineage6
NC_000962.3	2532103	2532209	collapsed_tandem_repeat	106	N0091	lineage6
NC_000962.3	2550013	2551366	deletion	1353	N0091	lineage6
NC_000962.3	2632913	2634133	duplication	1219	N0091	lineage6
NC_000962.3	2634132	2634133	insertion	845	N0091	lineage6
NC_000962.3	2635576	2636374	substitution	798	N0091	lineage6
NC_000962.3	2636374	2636929	deletion	555	N0091	lineage6
NC_000962.3	2687163	2687218	tandem_duplication	54	N0091	lineage6
NC_000962.3	2705509	2705604	tandem_duplication	94	N0091	lineage6
NC_000962.3	2784616	2785969	deletion	1353	N0091	lineage6
NC_000962.3	2867120	2867777	tandem_duplication	656	N0091	lineage6
NC_000962.3	2990642	2990698	tandem_duplication	55	N0091	lineage6
NC_000962.3	2996116	2996168	tandem_duplication	51	N0091	lineage6
NC_000962.3	3007114	3007220	collapsed_tandem_repeat	106	N0091	lineage6
NC_000962.3	3119992	3120524	duplication	531	N0091	lineage6
NC_000962.3	3120523	3120524	insertion	270	N0091	lineage6
NC_000962.3	3122260	3122406	tandem_duplication	145	N0091	lineage6
NC_000962.3	3123209	3123502	tandem_duplication	292	N0091	lineage6
NC_000962.3	3189566	3189624	tandem_duplication	57	N0091	lineage6
NC_000962.3	3192246	3192353	tandem_duplication	106	N0091	lineage6
NC_000962.3	3232649	3232866	duplication	216	N0091	lineage6
NC_000962.3	3291398	3291502	duplication	103	N0091	lineage6
NC_000962.3	3291501	3291502	insertion	125	N0091	lineage6
NC_000962.3	3336502	3336802	duplication	299	N0091	lineage6
NC_000962.3	3336801	3336802	insertion	54	N0091	lineage6
NC_000962.3	3423254	3423255	insertion	62	N0091	lineage6
NC_000962.3	3501664	3501665	insertion	745	N0091	lineage6
NC_000962.3	3528673	3529181	duplication	507	N0091	lineage6
NC_000962.3	3529180	3529181	insertion	1642	N0091	lineage6
NC_000962.3	3551229	3552584	deletion	1355	N0091	lineage6
NC_000962.3	3663825	3663889	deletion	64	N0091	lineage6
NC_000962.3	3690953	3691070	tandem_duplication	116	N0091	lineage6
NC_000962.3	3710380	3710381	insertion	4083	N0091	lineage6
NC_000962.3	3710381	3711736	inversion	1355	N0091	lineage6
NC_000962.3	3739145	3739332	deletion	187	N0091	lineage6
NC_000962.3	3740707	3740708	insertion	62	N0091	lineage6
NC_000962.3	3795057	3796412	deletion	1355	N0091	lineage6
NC_000962.3	3802174	3802231	collapsed_repeat	57	N0091	lineage6
NC_000962.3	3803835	3803836	insertion	69	N0091	lineage6
NC_000962.3	3820413	3820589	tandem_duplication	175	N0091	lineage6
NC_000962.3	3820527	3820587	tandem_duplication	59	N0091	lineage6
NC_000962.3	3846559	3847168	duplication	608	N0091	lineage6
NC_000962.3	3847167	3847168	insertion	1828	N0091	lineage6
NC_000962.3	3929200	3929291	tandem_duplication	90	N0091	lineage6
NC_000962.3	3930600	3930679	tandem_duplication	78	N0091	lineage6
NC_000962.3	3932773	3932774	insertion	183	N0091	lineage6
NC_000962.3	3934000	3934603	collapsed_tandem_repeat	603	N0091	lineage6
NC_000962.3	3934155	3934621	tandem_duplication	465	N0091	lineage6
NC_000962.3	3936085	3936296	substitution	211	N0091	lineage6
NC_000962.3	3941274	3941965	tandem_duplication	690	N0091	lineage6
NC_000962.3	3943177	3943178	insertion	99	N0091	lineage6
NC_000962.3	3946794	3947443	deletion	649	N0091	lineage6
NC_000962.3	3948655	3949543	deletion	888	N0091	lineage6
NC_000962.3	3949543	3949855	collapsed_repeat	312	N0091	lineage6
NC_000962.3	3998658	3998718	collapsed_tandem_repeat	60	N0091	lineage6
NC_000962.3	4053437	4053549	tandem_duplication	111	N0091	lineage6
NC_000962.3	4056840	4062733	deletion	5893	N0091	lineage6
NC_000962.3	4094356	4094357	insertion	133	N0091	lineage6
NC_000962.3	4120938	4121053	tandem_duplication	114	N0091	lineage6
NC_000962.3	4155524	4155582	tandem_duplication	57	N0091	lineage6
NC_000962.3	4156848	4156967	tandem_duplication	118	N0091	lineage6
NC_000962.3	39012	39069	tandem_duplication	56	N1202	lineage6
NC_000962.3	149241	150979	deletion	1738	N1202	lineage6
NC_000962.3	216801	217521	deletion	720	N1202	lineage6
NC_000962.3	217521	217869	inversion	348	N1202	lineage6
NC_000962.3	217869	218517	deletion	648	N1202	lineage6
NC_000962.3	264754	266656	deletion	1902	N1202	lineage6
NC_000962.3	321665	322040	deletion	375	N1202	lineage6
NC_000962.3	334259	334634	substitution	375	N1202	lineage6
NC_000962.3	334633	334634	insertion	1757	N1202	lineage6
NC_000962.3	577437	577496	tandem_duplication	58	N1202	lineage6
NC_000962.3	595334	595449	duplication	114	N1202	lineage6
NC_000962.3	595448	595449	insertion	292	N1202	lineage6
NC_000962.3	623296	623297	insertion	67	N1202	lineage6
NC_000962.3	742633	742634	insertion	533	N1202	lineage6
NC_000962.3	802445	802500	tandem_duplication	54	N1202	lineage6
NC_000962.3	837897	837975	duplication	77	N1202	lineage6
NC_000962.3	837974	837975	insertion	64	N1202	lineage6
NC_000962.3	838956	838957	insertion	92	N1202	lineage6
NC_000962.3	839137	839269	deletion	132	N1202	lineage6
NC_000962.3	889020	890375	deletion	1355	N1202	lineage6
NC_000962.3	960165	960323	duplication	157	N1202	lineage6
NC_000962.3	1191481	1191482	insertion	874	N1202	lineage6
NC_000962.3	1213412	1213413	insertion	105	N1202	lineage6
NC_000962.3	1217756	1217840	deletion	84	N1202	lineage6
NC_000962.3	1415247	1415887	duplication	639	N1202	lineage6
NC_000962.3	1415886	1415887	insertion	3664	N1202	lineage6
NC_000962.3	1443428	1443485	tandem_duplication	56	N1202	lineage6
NC_000962.3	1453545	1453680	deletion	135	N1202	lineage6
NC_000962.3	1480929	1481709	duplication	779	N1202	lineage6
NC_000962.3	1481708	1481709	insertion	895	N1202	lineage6
NC_000962.3	1633530	1633531	insertion	206	N1202	lineage6
NC_000962.3	1636168	1636169	insertion	86	N1202	lineage6
NC_000962.3	1761790	1761791	insertion	2151	N1202	lineage6
NC_000962.3	1779278	1788513	deletion	9235	N1202	lineage6
NC_000962.3	1843569	1843639	duplication	69	N1202	lineage6
NC_000962.3	1895420	1895523	deletion	103	N1202	lineage6
NC_000962.3	1895523	1895591	collapsed_repeat	68	N1202	lineage6
NC_000962.3	1955580	1955672	duplication	91	N1202	lineage6
NC_000962.3	1982011	1982378	duplication	366	N1202	lineage6
NC_000962.3	1982377	1982378	insertion	159	N1202	lineage6
NC_000962.3	1982885	1983350	duplication	464	N1202	lineage6
NC_000962.3	1983349	1983350	insertion	82	N1202	lineage6
NC_000962.3	1987702	1989057	substitution	1355	N1202	lineage6
NC_000962.3	1989056	1989057	insertion	5450	N1202	lineage6
NC_000962.3	1996099	1996100	insertion	1921	N1202	lineage6
NC_000962.3	1997455	1998415	deletion	960	N1202	lineage6
NC_000962.3	2074577	2074633	collapsed_tandem_repeat	56	N1202	lineage6
NC_000962.3	2163326	2163530	duplication	203	N1202	lineage6
NC_000962.3	2163529	2163530	insertion	280	N1202	lineage6
NC_000962.3	2163954	2164092	collapsed_tandem_repeat	138	N1202	lineage6
NC_000962.3	2165357	2165583	tandem_duplication	225	N1202	lineage6
NC_000962.3	2165901	2165961	duplication	59	N1202	lineage6
NC_000962.3	2165960	2165961	insertion	445	N1202	lineage6
NC_000962.3	2268724	2268725	insertion	4996	N1202	lineage6
NC_000962.3	2330073	2332101	deletion	2028	N1202	lineage6
NC_000962.3	2365414	2366768	deletion	1354	N1202	lineage6
NC_000962.3	2372503	2372560	collapsed_tandem_repeat	57	N1202	lineage6
NC_000962.3	2401815	2401927	duplication	111	N1202	lineage6
NC_000962.3	2430116	2431471	deletion	1355	N1202	lineage6
NC_000962.3	2532103	2532209	collapsed_tandem_repeat	106	N1202	lineage6
NC_000962.3	2550013	2551366	deletion	1353	N1202	lineage6
NC_000962.3	2632913	2634133	duplication	1219	N1202	lineage6
NC_000962.3	2634132	2634133	insertion	845	N1202	lineage6
NC_000962.3	2635576	2636375	substitution	799	N1202	lineage6
NC_000962.3	2636375	2636929	deletion	554	N1202	lineage6
NC_000962.3	2705509	2705604	tandem_duplication	94	N1202	lineage6
NC_000962.3	2784616	2785969	deletion	1353	N1202	lineage6
NC_000962.3	2867120	2867777	tandem_duplication	656	N1202	lineage6
NC_000962.3	2990642	2990698	tandem_duplication	55	N1202	lineage6
NC_000962.3	3122405	3122406	insertion	1102	N1202	lineage6
NC_000962.3	3122406	3123338	deletion	932	N1202	lineage6
NC_000962.3	3123141	3123579	tandem_duplication	437	N1202	lineage6
NC_000962.3	3123576	3123577	insertion	564	N1202	lineage6
NC_000962.3	3189566	3189624	tandem_duplication	57	N1202	lineage6
NC_000962.3	3192246	3192353	tandem_duplication	106	N1202	lineage6
NC_000962.3	3232649	3232866	duplication	216	N1202	lineage6
NC_000962.3	3232865	3232866	insertion	64	N1202	lineage6
NC_000962.3	3291398	3291502	duplication	103	N1202	lineage6
NC_000962.3	3291501	3291502	insertion	125	N1202	lineage6
NC_000962.3	3336560	3336645	duplication	84	N1202	lineage6
NC_000962.3	3336644	3336645	insertion	271	N1202	lineage6
NC_000962.3	3423254	3423255	insertion	62	N1202	lineage6
NC_000962.3	3501664	3501665	insertion	745	N1202	lineage6
NC_000962.3	3528673	3529181	duplication	507	N1202	lineage6
NC_000962.3	3529180	3529181	insertion	1642	N1202	lineage6
NC_000962.3	3551229	3552584	deletion	1355	N1202	lineage6
NC_000962.3	3552712	3554067	deletion	1355	N1202	lineage6
NC_000962.3	3663932	3663995	collapsed_tandem_repeat	63	N1202	lineage6
NC_000962.3	3690953	3691070	tandem_duplication	116	N1202	lineage6
NC_000962.3	3710380	3710381	insertion	4083	N1202	lineage6
NC_000962.3	3710381	3711736	inversion	1355	N1202	lineage6
NC_000962.3	3739145	3739332	deletion	187	N1202	lineage6
NC_000962.3	3740707	3740708	insertion	62	N1202	lineage6
NC_000962.3	3795057	3796412	deletion	1355	N1202	lineage6
NC_000962.3	3802174	3802231	collapsed_repeat	57	N1202	lineage6
NC_000962.3	3820470	3820587	tandem_duplication	116	N1202	lineage6
NC_000962.3	3846559	3847230	duplication	670	N1202	lineage6
NC_000962.3	3847229	3847230	insertion	1763	N1202	lineage6
NC_000962.3	3866186	3868230	deletion	2044	N1202	lineage6
NC_000962.3	3929200	3929291	tandem_duplication	90	N1202	lineage6
NC_000962.3	3932677	3932795	duplication	117	N1202	lineage6
NC_000962.3	3932794	3932795	insertion	66	N1202	lineage6
NC_000962.3	3934110	3934111	insertion	84	N1202	lineage6
NC_000962.3	3934111	3934603	deletion	492	N1202	lineage6
NC_000962.3	3934620	3934621	insertion	447	N1202	lineage6
NC_000962.3	3934621	3935191	deletion	570	N1202	lineage6
NC_000962.3	3935469	3935470	insertion	288	N1202	lineage6
NC_000962.3	3941296	3941963	duplication	666	N1202	lineage6
NC_000962.3	3941962	3941963	insertion	279	N1202	lineage6
NC_000962.3	3943177	3943178	insertion	99	N1202	lineage6
NC_000962.3	3946794	3947443	deletion	649	N1202	lineage6
NC_000962.3	3948655	3949543	deletion	888	N1202	lineage6
NC_000962.3	3949543	3949855	collapsed_repeat	312	N1202	lineage6
NC_000962.3	3998658	3998718	collapsed_tandem_repeat	60	N1202	lineage6
NC_000962.3	4053437	4053549	tandem_duplication	111	N1202	lineage6
NC_000962.3	4056840	4062733	deletion	5893	N1202	lineage6
NC_000962.3	4094356	4094357	insertion	115	N1202	lineage6
NC_000962.3	4120996	4121053	collapsed_tandem_repeat	57	N1202	lineage6
NC_000962.3	4155467	4155582	tandem_duplication	114	N1202	lineage6
NC_000962.3	4156907	4156967	tandem_duplication	59	N1202	lineage6
NC_000962.3	4310775	4311653	deletion	878	N1202	lineage6
NC_000962.3	4338030	4338179	tandem_duplication	148	N1202	lineage6
NC_000962.3	149241	150979	deletion	1738	N1177	lineage6
NC_000962.3	216801	217521	deletion	720	N1177	lineage6
NC_000962.3	217521	217869	inversion	348	N1177	lineage6
NC_000962.3	217869	218517	deletion	648	N1177	lineage6
NC_000962.3	264754	266656	deletion	1902	N1177	lineage6
NC_000962.3	321665	322040	deletion	375	N1177	lineage6
NC_000962.3	334404	334634	substitution	230	N1177	lineage6
NC_000962.3	334633	334634	insertion	51	N1177	lineage6
NC_000962.3	424091	424143	tandem_duplication	51	N1177	lineage6
NC_000962.3	577437	577496	tandem_duplication	58	N1177	lineage6
NC_000962.3	595390	595449	tandem_duplication	58	N1177	lineage6
NC_000962.3	623296	623297	insertion	67	N1177	lineage6
NC_000962.3	742633	742634	insertion	533	N1177	lineage6
NC_000962.3	802445	802500	tandem_duplication	54	N1177	lineage6
NC_000962.3	837897	837975	duplication	77	N1177	lineage6
NC_000962.3	837974	837975	insertion	64	N1177	lineage6
NC_000962.3	838956	838957	insertion	92	N1177	lineage6
NC_000962.3	839137	839269	deletion	132	N1177	lineage6
NC_000962.3	889020	890375	deletion	1355	N1177	lineage6
NC_000962.3	960216	960323	tandem_duplication	106	N1177	lineage6
NC_000962.3	1191481	1191482	insertion	874	N1177	lineage6
NC_000962.3	1212562	1212648	deletion	86	N1177	lineage6
NC_000962.3	1212648	1212754	collapsed_repeat	106	N1177	lineage6
NC_000962.3	1213412	1213413	insertion	119	N1177	lineage6
NC_000962.3	1217756	1217840	deletion	84	N1177	lineage6
NC_000962.3	1300194	1300195	insertion	1353	N1177	lineage6
NC_000962.3	1415247	1415887	duplication	639	N1177	lineage6
NC_000962.3	1415886	1415887	insertion	3679	N1177	lineage6
NC_000962.3	1443428	1443485	tandem_duplication	56	N1177	lineage6
NC_000962.3	1453545	1453680	deletion	135	N1177	lineage6
NC_000962.3	1480929	1481709	duplication	779	N1177	lineage6
NC_000962.3	1481708	1481709	insertion	895	N1177	lineage6
NC_000962.3	1632330	1632782	deletion	452	N1177	lineage6
NC_000962.3	1633537	1633538	insertion	199	N1177	lineage6
NC_000962.3	1636168	1636169	insertion	257	N1177	lineage6
NC_000962.3	1644260	1644367	tandem_duplication	106	N1177	lineage6
NC_000962.3	1761790	1761791	insertion	2151	N1177	lineage6
NC_000962.3	1779278	1788513	deletion	9235	N1177	lineage6
NC_000962.3	1843569	1843639	duplication	69	N1177	lineage6
NC_000962.3	1895362	1895591	tandem_duplication	228	N1177	lineage6
NC_000962.3	1955580	1955672	duplication	91	N1177	lineage6
NC_000962.3	1982011	1982378	duplication	366	N1177	lineage6
NC_000962.3	1982377	1982378	insertion	159	N1177	lineage6
NC_000962.3	1982885	1983350	duplication	464	N1177	lineage6
NC_000962.3	1983349	1983350	insertion	82	N1177	lineage6
NC_000962.3	1987702	1989057	substitution	1355	N1177	lineage6
NC_000962.3	1989056	1989057	insertion	5450	N1177	lineage6
NC_000962.3	1996099	1996100	insertion	1921	N1177	lineage6
NC_000962.3	1997456	1998684	deletion	1228	N1177	lineage6
NC_000962.3	2074577	2074633	collapsed_tandem_repeat	56	N1177	lineage6
NC_000962.3	2163326	2163530	duplication	203	N1177	lineage6
NC_000962.3	2163529	2163530	insertion	280	N1177	lineage6
NC_000962.3	2165357	2165583	tandem_duplication	225	N1177	lineage6
NC_000962.3	2165901	2165961	duplication	59	N1177	lineage6
NC_000962.3	2165960	2165961	insertion	445	N1177	lineage6
NC_000962.3	2268724	2268725	insertion	4996	N1177	lineage6
NC_000962.3	2330073	2332101	deletion	2028	N1177	lineage6
NC_000962.3	2365414	2366768	deletion	1354	N1177	lineage6
NC_000962.3	2372503	2372560	collapsed_tandem_repeat	57	N1177	lineage6
NC_000962.3	2401815	2401927	duplication	111	N1177	lineage6
NC_000962.3	2430116	2431471	deletion	1355	N1177	lineage6
NC_000962.3	2532103	2532209	collapsed_tandem_repeat	106	N1177	lineage6
NC_000962.3	2550013	2551366	deletion	1353	N1177	lineage6
NC_000962.3	2635576	2636375	substitution	799	N1177	lineage6
NC_000962.3	2636375	2636929	deletion	554	N1177	lineage6
NC_000962.3	2687163	2687218	tandem_duplication	54	N1177	lineage6
NC_000962.3	2705509	2705604	tandem_duplication	94	N1177	lineage6
NC_000962.3	2784616	2785969	deletion	1353	N1177	lineage6
NC_000962.3	2867120	2867777	tandem_duplication	656	N1177	lineage6
NC_000962.3	2990642	2990698	tandem_duplication	55	N1177	lineage6
NC_000962.3	2996116	2996168	tandem_duplication	51	N1177	lineage6
NC_000962.3	3119292	3119736	tandem_duplication	443	N1177	lineage6
NC_000962.3	3120524	3120576	substitution	52	N1177	lineage6
NC_000962.3	3120576	3121936	deletion	1360	N1177	lineage6
NC_000962.3	3123209	3123502	tandem_duplication	292	N1177	lineage6
NC_000962.3	3189566	3189624	tandem_duplication	57	N1177	lineage6
NC_000962.3	3192252	3192353	tandem_duplication	100	N1177	lineage6
NC_000962.3	3232697	3232866	tandem_duplication	168	N1177	lineage6
NC_000962.3	3291398	3291502	duplication	103	N1177	lineage6
NC_000962.3	3291501	3291502	insertion	125	N1177	lineage6
NC_000962.3	3336443	3336802	duplication	358	N1177	lineage6
NC_000962.3	3336801	3336802	insertion	231	N1177	lineage6
NC_000962.3	3423254	3423255	insertion	62	N1177	lineage6
NC_000962.3	3501664	3501665	insertion	745	N1177	lineage6
NC_000962.3	3528673	3529181	duplication	507	N1177	lineage6
NC_000962.3	3529180	3529181	insertion	1642	N1177	lineage6
NC_000962.3	3551229	3552584	deletion	1355	N1177	lineage6
NC_000962.3	3552712	3554067	deletion	1355	N1177	lineage6
NC_000962.3	3663932	3663995	collapsed_tandem_repeat	63	N1177	lineage6
NC_000962.3	3691011	3691070	tandem_duplication	58	N1177	lineage6
NC_000962.3	3710380	3710381	insertion	4083	N1177	lineage6
NC_000962.3	3710381	3711736	inversion	1355	N1177	lineage6
NC_000962.3	3739145	3739332	deletion	187	N1177	lineage6
NC_000962.3	3740707	3740708	insertion	62	N1177	lineage6
NC_000962.3	3740912	3744353	deletion	3441	N1177	lineage6
NC_000962.3	3795057	3796412	deletion	1355	N1177	lineage6
NC_000962.3	3802174	3802231	collapsed_repeat	57	N1177	lineage6
NC_000962.3	3803835	3803836	insertion	70	N1177	lineage6
NC_000962.3	3820389	3820589	duplication	199	N1177	lineage6
NC_000962.3	3820588	3820589	insertion	92	N1177	lineage6
NC_000962.3	3846559	3847230	duplication	670	N1177	lineage6
NC_000962.3	3847229	3847230	insertion	1763	N1177	lineage6
NC_000962.3	3890778	3892133	deletion	1355	N1177	lineage6
NC_000962.3	3929200	3929291	tandem_duplication	90	N1177	lineage6
NC_000962.3	3930519	3930679	tandem_duplication	159	N1177	lineage6
NC_000962.3	3932767	3933045	deletion	278	N1177	lineage6
NC_000962.3	3933551	3934017	tandem_duplication	465	N1177	lineage6
NC_000962.3	3934110	3934111	insertion	84	N1177	lineage6
NC_000962.3	3934111	3935191	deletion	1080	N1177	lineage6
NC_000962.3	3935469	3935470	insertion	288	N1177	lineage6
NC_000962.3	3941383	3941965	duplication	581	N1177	lineage6
NC_000962.3	3941964	3941965	insertion	64	N1177	lineage6
NC_000962.3	3943177	3943178	insertion	99	N1177	lineage6
NC_000962.3	3946793	3946794	insertion	575	N1177	lineage6
NC_000962.3	3946794	3947544	deletion	750	N1177	lineage6
NC_000962.3	3948600	3949543	deletion	943	N1177	lineage6
NC_000962.3	3949543	3949845	collapsed_repeat	302	N1177	lineage6
NC_000962.3	3998658	3998718	collapsed_tandem_repeat	60	N1177	lineage6
NC_000962.3	4053437	4053549	tandem_duplication	111	N1177	lineage6
NC_000962.3	4056840	4062733	deletion	5893	N1177	lineage6
NC_000962.3	4094356	4094357	insertion	115	N1177	lineage6
NC_000962.3	4120995	4121053	tandem_duplication	57	N1177	lineage6
NC_000962.3	4155467	4155582	tandem_duplication	114	N1177	lineage6
NC_000962.3	4156907	4156967	tandem_duplication	59	N1177	lineage6
NC_000962.3	38981	39069	duplication	87	RW-TB008	lineage8
NC_000962.3	39068	39069	insertion	137	RW-TB008	lineage8
NC_000962.3	84344	84792	deletion	448	RW-TB008	lineage8
NC_000962.3	137517	138447	deletion	930	RW-TB008	lineage8
NC_000962.3	150062	150119	collapsed_tandem_repeat	57	RW-TB008	lineage8
NC_000962.3	150902	150903	insertion	167	RW-TB008	lineage8
NC_000962.3	334657	334658	insertion	1011	RW-TB008	lineage8
NC_000962.3	334658	335033	deletion	375	RW-TB008	lineage8
NC_000962.3	335815	335816	insertion	1998	RW-TB008	lineage8
NC_000962.3	373363	377787	deletion	4424	RW-TB008	lineage8
NC_000962.3	403478	403537	collapsed_repeat	59	RW-TB008	lineage8
NC_000962.3	424092	424143	collapsed_tandem_repeat	51	RW-TB008	lineage8
NC_000962.3	573271	573661	deletion	390	RW-TB008	lineage8
NC_000962.3	577379	577496	tandem_duplication	116	RW-TB008	lineage8
NC_000962.3	580760	580814	tandem_duplication	53	RW-TB008	lineage8
NC_000962.3	595334	595449	duplication	114	RW-TB008	lineage8
NC_000962.3	692078	693426	deletion	1348	RW-TB008	lineage8
NC_000962.3	742633	742634	insertion	533	RW-TB008	lineage8
NC_000962.3	802426	802500	duplication	73	RW-TB008	lineage8
NC_000962.3	837848	837955	substitution	107	RW-TB008	lineage8
NC_000962.3	838899	839106	duplication	206	RW-TB008	lineage8
NC_000962.3	839105	839106	insertion	73	RW-TB008	lineage8
NC_000962.3	839268	839325	duplication	56	RW-TB008	lineage8
NC_000962.3	888845	889020	deletion	175	RW-TB008	lineage8
NC_000962.3	890374	890375	insertion	174	RW-TB008	lineage8
NC_000962.3	1053644	1053645	insertion	252	RW-TB008	lineage8
NC_000962.3	1053645	1053788	inversion	143	RW-TB008	lineage8
NC_000962.3	1053787	1053788	insertion	4005	RW-TB008	lineage8
NC_000962.3	1091618	1091619	insertion	433	RW-TB008	lineage8
NC_000962.3	1091862	1091996	deletion	134	RW-TB008	lineage8
NC_000962.3	1191481	1191482	insertion	877	RW-TB008	lineage8
NC_000962.3	1305599	1305661	collapsed_tandem_repeat	62	RW-TB008	lineage8
NC_000962.3	1451937	1451995	tandem_duplication	57	RW-TB008	lineage8
NC_000962.3	1480929	1481709	duplication	779	RW-TB008	lineage8
NC_000962.3	1481708	1481709	insertion	895	RW-TB008	lineage8
NC_000962.3	1633537	1633538	insertion	199	RW-TB008	lineage8
NC_000962.3	1644260	1644367	tandem_duplication	106	RW-TB008	lineage8
NC_000962.3	1779278	1788513	deletion	9235	RW-TB008	lineage8
NC_000962.3	1895420	1895523	deletion	103	RW-TB008	lineage8
NC_000962.3	1895523	1895591	collapsed_repeat	68	RW-TB008	lineage8
NC_000962.3	1955580	1955672	duplication	91	RW-TB008	lineage8
NC_000962.3	1955671	1955672	insertion	80	RW-TB008	lineage8
NC_000962.3	1967653	1967654	insertion	1355	RW-TB008	lineage8
NC_000962.3	1981819	1987702	deletion	5883	RW-TB008	lineage8
NC_000962.3	1982959	1983350	tandem_duplication	390	RW-TB008	lineage8
NC_000962.3	1987702	1989056	inversion	1354	RW-TB008	lineage8
NC_000962.3	2026163	2028425	deletion	2262	RW-TB008	lineage8
NC_000962.3	2028425	2029242	collapsed_repeat	817	RW-TB008	lineage8
NC_000962.3	2041738	2041739	insertion	1355	RW-TB008	lineage8
NC_000962.3	2074547	2074633	collapsed_repeat	86	RW-TB008	lineage8
NC_000962.3	2163326	2163530	duplication	203	RW-TB008	lineage8
NC_000962.3	2163885	2163937	deletion	52	RW-TB008	lineage8
NC_000962.3	2163937	2164092	collapsed_repeat	155	RW-TB008	lineage8
NC_000962.3	2165328	2165583	duplication	254	RW-TB008	lineage8
NC_000962.3	2165901	2165961	duplication	59	RW-TB008	lineage8
NC_000962.3	2165960	2165961	insertion	301	RW-TB008	lineage8
NC_000962.3	2219417	2219418	insertion	4495	RW-TB008	lineage8
NC_000962.3	2268724	2268725	insertion	4996	RW-TB008	lineage8
NC_000962.3	2339259	2339505	substitution	246	RW-TB008	lineage8
NC_000962.3	2347556	2347613	collapsed_tandem_repeat	57	RW-TB008	lineage8
NC_000962.3	2352070	2352071	insertion	62	RW-TB008	lineage8
NC_000962.3	2366974	2366975	insertion	1353	RW-TB008	lineage8
NC_000962.3	2372502	2372560	tandem_duplication	57	RW-TB008	lineage8
NC_000962.3	2401868	2401927	tandem_duplication	58	RW-TB008	lineage8
NC_000962.3	2430116	2431474	deletion	1358	RW-TB008	lineage8
NC_000962.3	2461398	2461399	insertion	1354	RW-TB008	lineage8
NC_000962.3	2470269	2470270	insertion	1355	RW-TB008	lineage8
NC_000962.3	2531997	2532104	deletion	107	RW-TB008	lineage8
NC_000962.3	2532104	2532209	collapsed_repeat	105	RW-TB008	lineage8
NC_000962.3	2550013	2551367	inversion	1354	RW-TB008	lineage8
NC_000962.3	2551368	2551369	insertion	1360	RW-TB008	lineage8
NC_000962.3	2555930	2555931	insertion	1355	RW-TB008	lineage8
NC_000962.3	2703958	2704015	collapsed_tandem_repeat	57	RW-TB008	lineage8
NC_000962.3	2830196	2830197	insertion	1355	RW-TB008	lineage8
NC_000962.3	2867120	2867777	tandem_duplication	656	RW-TB008	lineage8
NC_000962.3	2972108	2973463	deletion	1355	RW-TB008	lineage8
NC_000962.3	2990587	2990698	tandem_duplication	110	RW-TB008	lineage8
NC_000962.3	2996105	2996168	collapsed_repeat	63	RW-TB008	lineage8
NC_000962.3	3115597	3122435	deletion	6838	RW-TB008	lineage8
NC_000962.3	3127594	3127663	deletion	69	RW-TB008	lineage8
NC_000962.3	3156035	3156089	collapsed_tandem_repeat	54	RW-TB008	lineage8
NC_000962.3	3170772	3171043	deletion	271	RW-TB008	lineage8
NC_000962.3	3189566	3189624	tandem_duplication	57	RW-TB008	lineage8
NC_000962.3	3192246	3192353	tandem_duplication	106	RW-TB008	lineage8
NC_000962.3	3291398	3291503	duplication	104	RW-TB008	lineage8
NC_000962.3	3291502	3291503	insertion	67	RW-TB008	lineage8
NC_000962.3	3297695	3298348	deletion	653	RW-TB008	lineage8
NC_000962.3	3378269	3380088	deletion	1819	RW-TB008	lineage8
NC_000962.3	3380088	3380708	collapsed_repeat	620	RW-TB008	lineage8
NC_000962.3	3423254	3423255	insertion	62	RW-TB008	lineage8
NC_000962.3	3486423	3486424	insertion	1354	RW-TB008	lineage8
NC_000962.3	3501664	3501665	insertion	1336	RW-TB008	lineage8
NC_000962.3	3550983	3550984	insertion	1354	RW-TB008	lineage8
NC_000962.3	3550984	3551228	deletion	244	RW-TB008	lineage8
NC_000962.3	3551228	3552584	inversion	1356	RW-TB008	lineage8
NC_000962.3	3552583	3552584	insertion	71	RW-TB008	lineage8
NC_000962.3	3552584	3554135	deletion	1551	RW-TB008	lineage8
NC_000962.3	3594342	3594455	tandem_duplication	112	RW-TB008	lineage8
NC_000962.3	3663789	3663925	deletion	136	RW-TB008	lineage8
NC_000962.3	3663925	3663987	collapsed_repeat	62	RW-TB008	lineage8
NC_000962.3	3691011	3691070	tandem_duplication	58	RW-TB008	lineage8
NC_000962.3	3732570	3736130	deletion	3560	RW-TB008	lineage8
NC_000962.3	3736130	3736185	collapsed_repeat	55	RW-TB008	lineage8
NC_000962.3	3738013	3738539	tandem_duplication	525	RW-TB008	lineage8
NC_000962.3	3738724	3738900	deletion	176	RW-TB008	lineage8
NC_000962.3	3740781	3740863	tandem_duplication	81	RW-TB008	lineage8
NC_000962.3	3741218	3741297	tandem_duplication	78	RW-TB008	lineage8
NC_000962.3	3748421	3748481	collapsed_tandem_repeat	60	RW-TB008	lineage8
NC_000962.3	3759746	3763348	deletion	3602	RW-TB008	lineage8
NC_000962.3	3763393	3763394	insertion	1715	RW-TB008	lineage8
NC_000962.3	3763394	3765086	deletion	1692	RW-TB008	lineage8
NC_000962.3	3795057	3796412	deletion	1355	RW-TB008	lineage8
NC_000962.3	3803835	3803836	insertion	69	RW-TB008	lineage8
NC_000962.3	3820532	3820589	collapsed_tandem_repeat	57	RW-TB008	lineage8
NC_000962.3	3842766	3846460	deletion	3694	RW-TB008	lineage8
NC_000962.3	3846460	3847692	collapsed_repeat	1232	RW-TB008	lineage8
NC_000962.3	3890778	3892136	deletion	1358	RW-TB008	lineage8
NC_000962.3	3927647	3927701	tandem_duplication	53	RW-TB008	lineage8
NC_000962.3	3929200	3929291	tandem_duplication	90	RW-TB008	lineage8
NC_000962.3	3932773	3932774	insertion	183	RW-TB008	lineage8
NC_000962.3	3934165	3934768	collapsed_tandem_repeat	603	RW-TB008	lineage8
NC_000962.3	3934893	3934894	insertion	420	RW-TB008	lineage8
NC_000962.3	3936085	3936296	substitution	211	RW-TB008	lineage8
NC_000962.3	3943178	3943179	insertion	116	RW-TB008	lineage8
NC_000962.3	3944252	3944350	deletion	98	RW-TB008	lineage8
NC_000962.3	3945597	3950829	deletion	5232	RW-TB008	lineage8
NC_000962.3	3950829	3951329	collapsed_repeat	500	RW-TB008	lineage8
NC_000962.3	4053438	4053549	collapsed_tandem_repeat	111	RW-TB008	lineage8
NC_000962.3	4077810	4077811	insertion	1353	RW-TB008	lineage8
NC_000962.3	4094356	4094357	insertion	115	RW-TB008	lineage8
NC_000962.3	4120938	4121053	tandem_duplication	114	RW-TB008	lineage8
NC_000962.3	4155467	4155582	tandem_duplication	114	RW-TB008	lineage8
NC_000962.3	4156908	4156967	collapsed_tandem_repeat	59	RW-TB008	lineage8
NC_000962.3	4208634	4209389	deletion	755	RW-TB008	lineage8
NC_000962.3	4348770	4348824	tandem_duplication	53	RW-TB008	lineage8
NC_000962.3	1593	1594	insertion	1355	DNA028	lineage2
NC_000962.3	38981	39069	duplication	87	DNA028	lineage2
NC_000962.3	39068	39069	insertion	81	DNA028	lineage2
NC_000962.3	79575	83035	deletion	3460	DNA028	lineage2
NC_000962.3	150902	150903	insertion	149	DNA028	lineage2
NC_000962.3	333683	333745	collapsed_repeat	62	DNA028	lineage2
NC_000962.3	337913	338465	substitution	552	DNA028	lineage2
NC_000962.3	338464	338465	insertion	111	DNA028	lineage2
NC_000962.3	424040	424143	tandem_duplication	102	DNA028	lineage2
NC_000962.3	426967	427098	deletion	131	DNA028	lineage2
NC_000962.3	484423	485171	substitution	748	DNA028	lineage2
NC_000962.3	485170	485171	insertion	73	DNA028	lineage2
NC_000962.3	623296	623297	insertion	67	DNA028	lineage2
NC_000962.3	704243	1262963	inversion	559121	DNA028	lineage2
NC_000962.3	742633	742634	insertion	533	DNA028	lineage2
NC_000962.3	802353	802427	duplication	73	DNA028	lineage2
NC_000962.3	836386	836492	deletion	106	DNA028	lineage2
NC_000962.3	837823	837898	duplication	74	DNA028	lineage2
NC_000962.3	837897	837898	insertion	64	DNA028	lineage2
NC_000962.3	839781	839871	collapsed_tandem_repeat	90	DNA028	lineage2
NC_000962.3	925803	925900	collapsed_repeat	97	DNA028	lineage2
NC_000962.3	925900	925974	deletion	74	DNA028	lineage2
NC_000962.3	926898	926968	collapsed_repeat	70	DNA028	lineage2
NC_000962.3	926968	927018	deletion	50	DNA028	lineage2
NC_000962.3	1191354	1191355	insertion	147	DNA028	lineage2
NC_000962.3	1191355	1191444	substitution	89	DNA028	lineage2
NC_000962.3	1262962	1262963	insertion	771	DNA028	lineage2
NC_000962.3	1385366	1385468	collapsed_tandem_repeat	102	DNA028	lineage2
NC_000962.3	1443428	1443485	tandem_duplication	56	DNA028	lineage2
NC_000962.3	1451892	1451995	collapsed_repeat	103	DNA028	lineage2
NC_000962.3	1480929	1481709	duplication	779	DNA028	lineage2
NC_000962.3	1481708	1481709	insertion	895	DNA028	lineage2
NC_000962.3	1541953	1543306	deletion	1353	DNA028	lineage2
NC_000962.3	1543971	1543972	insertion	1355	DNA028	lineage2
NC_000962.3	1633537	1633538	insertion	199	DNA028	lineage2
NC_000962.3	1636168	1636169	insertion	155	DNA028	lineage2
NC_000962.3	1644313	1644367	tandem_duplication	53	DNA028	lineage2
NC_000962.3	1657015	1657016	insertion	1354	DNA028	lineage2
NC_000962.3	1779278	1788513	deletion	9235	DNA028	lineage2
NC_000962.3	1896052	1896053	insertion	1355	DNA028	lineage2
NC_000962.3	1955580	1955672	duplication	91	DNA028	lineage2
NC_000962.3	1955671	1955672	insertion	80	DNA028	lineage2
NC_000962.3	1982152	1982378	tandem_duplication	225	DNA028	lineage2
NC_000962.3	1986638	1987701	deletion	1063	DNA028	lineage2
NC_000962.3	1989062	1989063	insertion	1350	DNA028	lineage2
NC_000962.3	1989063	1998622	deletion	9559	DNA028	lineage2
NC_000962.3	2074577	2074633	collapsed_tandem_repeat	56	DNA028	lineage2
NC_000962.3	2163326	2163530	duplication	203	DNA028	lineage2
NC_000962.3	2163529	2163530	insertion	211	DNA028	lineage2
NC_000962.3	2165507	2165583	tandem_duplication	75	DNA028	lineage2
NC_000962.3	2165960	2165961	insertion	465	DNA028	lineage2
NC_000962.3	2219417	2219418	insertion	2702	DNA028	lineage2
NC_000962.3	2219418	2220925	inversion	1507	DNA028	lineage2
NC_000962.3	2220924	2220925	insertion	384	DNA028	lineage2
NC_000962.3	2220925	2221269	deletion	344	DNA028	lineage2
NC_000962.3	2221269	2221482	inversion	213	DNA028	lineage2
NC_000962.3	2268724	2268725	insertion	4996	DNA028	lineage2
NC_000962.3	2352070	2352071	insertion	62	DNA028	lineage2
NC_000962.3	2365414	2366768	inversion	1354	DNA028	lineage2
NC_000962.3	2366894	2366895	insertion	1352	DNA028	lineage2
NC_000962.3	2367207	2367208	insertion	1355	DNA028	lineage2
NC_000962.3	2372502	2372560	tandem_duplication	57	DNA028	lineage2
NC_000962.3	2401815	2401927	duplication	111	DNA028	lineage2
NC_000962.3	2461447	2461504	collapsed_tandem_repeat	57	DNA028	lineage2
NC_000962.3	2532156	2532209	collapsed_tandem_repeat	53	DNA028	lineage2
NC_000962.3	2535431	2536141	deletion	710	DNA028	lineage2
NC_000962.3	2550013	2550556	deletion	543	DNA028	lineage2
NC_000962.3	2551370	2551371	insertion	3567	DNA028	lineage2
NC_000962.3	2591405	2592358	tandem_duplication	952	DNA028	lineage2
NC_000962.3	2635575	2635576	insertion	802	DNA028	lineage2
NC_000962.3	2729620	2729832	deletion	212	DNA028	lineage2
NC_000962.3	2784616	2785969	inversion	1353	DNA028	lineage2
NC_000962.3	2972108	2973463	inversion	1355	DNA028	lineage2
NC_000962.3	2990642	2990698	tandem_duplication	55	DNA028	lineage2
NC_000962.3	2996002	2996168	duplication	165	DNA028	lineage2
NC_000962.3	3120175	3120176	insertion	130	DNA028	lineage2
NC_000962.3	3120176	3127926	deletion	7750	DNA028	lineage2
NC_000962.3	3192246	3192353	tandem_duplication	106	DNA028	lineage2
NC_000962.3	3232649	3232866	duplication	216	DNA028	lineage2
NC_000962.3	3232865	3232866	insertion	344	DNA028	lineage2
NC_000962.3	3336685	3336802	tandem_duplication	116	DNA028	lineage2
NC_000962.3	3378552	3378553	insertion	1355	DNA028	lineage2
NC_000962.3	3379027	3549198	inversion	174139	DNA028	lineage2
NC_000962.3	3493906	3493907	insertion	1355	DNA028	lineage2
NC_000962.3	3501663	3501664	insertion	389	DNA028	lineage2
NC_000962.3	3528169	3528674	duplication	504	DNA028	lineage2
NC_000962.3	3528673	3528674	insertion	1642	DNA028	lineage2
NC_000962.3	3549199	3551227	inversion	2028	DNA028	lineage2
NC_000962.3	3552585	3710381	inversion	156362	DNA028	lineage2
NC_000962.3	3552712	3554067	deletion	1355	DNA028	lineage2
NC_000962.3	3663727	3663862	collapsed_tandem_repeat	135	DNA028	lineage2
NC_000962.3	3690891	3690950	tandem_duplication	58	DNA028	lineage2
NC_000962.3	3710381	3711736	deletion	1355	DNA028	lineage2
NC_000962.3	3732083	3732792	duplication	708	DNA028	lineage2
NC_000962.3	3732791	3732792	insertion	2790	DNA028	lineage2
NC_000962.3	3740707	3740708	insertion	62	DNA028	lineage2
NC_000962.3	3741218	3741297	tandem_duplication	78	DNA028	lineage2
NC_000962.3	3796414	3796415	insertion	255	DNA028	lineage2
NC_000962.3	3797826	3797827	insertion	1353	DNA028	lineage2
NC_000962.3	3820391	3820589	duplication	197	DNA028	lineage2
NC_000962.3	3820588	3820589	insertion	440	DNA028	lineage2
NC_000962.3	3844680	3844681	insertion	1355	DNA028	lineage2
NC_000962.3	3846559	3847230	duplication	670	DNA028	lineage2
NC_000962.3	3847229	3847230	insertion	1763	DNA028	lineage2
NC_000962.3	3890778	3892133	deletion	1355	DNA028	lineage2
NC_000962.3	3927537	3927587	deletion	50	DNA028	lineage2
NC_000962.3	3929200	3929291	tandem_duplication	90	DNA028	lineage2
NC_000962.3	3934165	3934768	collapsed_tandem_repeat	603	DNA028	lineage2
NC_000962.3	3935745	3935980	deletion	235	DNA028	lineage2
NC_000962.3	3936085	3936296	substitution	211	DNA028	lineage2
NC_000962.3	3941170	3941963	duplication	792	DNA028	lineage2
NC_000962.3	3943178	3943179	insertion	116	DNA028	lineage2
NC_000962.3	3947050	3947336	tandem_duplication	285	DNA028	lineage2
NC_000962.3	4053326	4053549	tandem_duplication	222	DNA028	lineage2
NC_000962.3	4120915	4121053	duplication	137	DNA028	lineage2
NC_000962.3	4121052	4121053	insertion	319	DNA028	lineage2
NC_000962.3	4231873	4231943	deletion	70	DNA028	lineage2
NC_000962.3	4348770	4348824	tandem_duplication	53	DNA028	lineage2
NC_000962.3	1593	1594	insertion	1355	DNA075	lineage2
NC_000962.3	38981	39069	duplication	87	DNA075	lineage2
NC_000962.3	39068	39069	insertion	81	DNA075	lineage2
NC_000962.3	79575	83035	deletion	3460	DNA075	lineage2
NC_000962.3	150902	150903	insertion	149	DNA075	lineage2
NC_000962.3	337913	338465	substitution	552	DNA075	lineage2
NC_000962.3	338464	338465	insertion	130	DNA075	lineage2
NC_000962.3	424040	424143	tandem_duplication	102	DNA075	lineage2
NC_000962.3	426967	427098	deletion	131	DNA075	lineage2
NC_000962.3	623296	623297	insertion	67	DNA075	lineage2
NC_000962.3	742633	742634	insertion	533	DNA075	lineage2
NC_000962.3	802445	802500	tandem_duplication	54	DNA075	lineage2
NC_000962.3	836386	836492	deletion	106	DNA075	lineage2
NC_000962.3	837897	837975	duplication	77	DNA075	lineage2
NC_000962.3	837974	837975	insertion	64	DNA075	lineage2
NC_000962.3	839985	840069	collapsed_tandem_repeat	84	DNA075	lineage2
NC_000962.3	859244	859498	deletion	254	DNA075	lineage2
NC_000962.3	925900	925974	deletion	74	DNA075	lineage2
NC_000962.3	925974	926080	collapsed_repeat	106	DNA075	lineage2
NC_000962.3	926968	927018	deletion	50	DNA075	lineage2
NC_000962.3	927018	927088	collapsed_repeat	70	DNA075	lineage2
NC_000962.3	1191355	1191444	substitution	89	DNA075	lineage2
NC_000962.3	1191443	1191444	insertion	147	DNA075	lineage2
NC_000962.3	1262962	1262963	insertion	1354	DNA075	lineage2
NC_000962.3	1385366	1385468	collapsed_tandem_repeat	102	DNA075	lineage2
NC_000962.3	1443428	1443485	tandem_duplication	56	DNA075	lineage2
NC_000962.3	1451892	1451995	collapsed_repeat	103	DNA075	lineage2
NC_000962.3	1480929	1481709	duplication	779	DNA075	lineage2
NC_000962.3	1481708	1481709	insertion	895	DNA075	lineage2
NC_000962.3	1633537	1633538	insertion	199	DNA075	lineage2
NC_000962.3	1636168	1636169	insertion	155	DNA075	lineage2
NC_000962.3	1644313	1644367	tandem_duplication	53	DNA075	lineage2
NC_000962.3	1657015	1657016	insertion	1354	DNA075	lineage2
NC_000962.3	1779278	1788513	deletion	9235	DNA075	lineage2
NC_000962.3	1907518	1907575	tandem_duplication	56	DNA075	lineage2
NC_000962.3	1955580	1955672	duplication	91	DNA075	lineage2
NC_000962.3	1955671	1955672	insertion	137	DNA075	lineage2
NC_000962.3	1982152	1982378	tandem_duplication	225	DNA075	lineage2
NC_000962.3	1983194	1983351	tandem_duplication	156	DNA075	lineage2
NC_000962.3	1986638	1987701	deletion	1063	DNA075	lineage2
NC_000962.3	1989062	1989063	insertion	1350	DNA075	lineage2
NC_000962.3	1989063	1998622	deletion	9559	DNA075	lineage2
NC_000962.3	2074577	2074633	collapsed_tandem_repeat	56	DNA075	lineage2
NC_000962.3	2163326	2163530	duplication	203	DNA075	lineage2
NC_000962.3	2163529	2163530	insertion	211	DNA075	lineage2
NC_000962.3	2165960	2165961	insertion	393	DNA075	lineage2
NC_000962.3	2219417	2219418	insertion	4494	DNA075	lineage2
NC_000962.3	2268724	2268725	insertion	4996	DNA075	lineage2
NC_000962.3	2343292	2343293	insertion	1353	DNA075	lineage2
NC_000962.3	2352070	2352071	insertion	62	DNA075	lineage2
NC_000962.3	2365414	2366768	inversion	1354	DNA075	lineage2
NC_000962.3	2366894	2366895	insertion	1352	DNA075	lineage2
NC_000962.3	2367207	2367208	insertion	1355	DNA075	lineage2
NC_000962.3	2372502	2372560	tandem_duplication	57	DNA075	lineage2
NC_000962.3	2401815	2401927	duplication	111	DNA075	lineage2
NC_000962.3	2430116	2431471	deletion	1355	DNA075	lineage2
NC_000962.3	2461447	2461504	collapsed_tandem_repeat	57	DNA075	lineage2
NC_000962.3	2532156	2532209	collapsed_tandem_repeat	53	DNA075	lineage2
NC_000962.3	2535431	2536141	deletion	710	DNA075	lineage2
NC_000962.3	2550013	2551371	inversion	1358	DNA075	lineage2
NC_000962.3	2551370	2551371	insertion	230	DNA075	lineage2
NC_000962.3	2591405	2592358	tandem_duplication	952	DNA075	lineage2
NC_000962.3	2627829	2634022	deletion	6193	DNA075	lineage2
NC_000962.3	2635575	2635576	insertion	802	DNA075	lineage2
NC_000962.3	2729620	2729832	deletion	212	DNA075	lineage2
NC_000962.3	2784616	2785969	deletion	1353	DNA075	lineage2
NC_000962.3	2972108	2973463	deletion	1355	DNA075	lineage2
NC_000962.3	2990642	2990698	tandem_duplication	55	DNA075	lineage2
NC_000962.3	2996065	2996168	tandem_duplication	102	DNA075	lineage2
NC_000962.3	3120175	3120176	insertion	130	DNA075	lineage2
NC_000962.3	3120176	3127926	deletion	7750	DNA075	lineage2
NC_000962.3	3192246	3192353	tandem_duplication	106	DNA075	lineage2
NC_000962.3	3232649	3232866	duplication	216	DNA075	lineage2
NC_000962.3	3232865	3232866	insertion	344	DNA075	lineage2
NC_000962.3	3336684	3336802	tandem_duplication	117	DNA075	lineage2
NC_000962.3	3378552	3378553	insertion	1355	DNA075	lineage2
NC_000962.3	3423254	3423255	insertion	62	DNA075	lineage2
NC_000962.3	3493909	3493910	insertion	1355	DNA075	lineage2
NC_000962.3	3501664	3501665	insertion	389	DNA075	lineage2
NC_000962.3	3528673	3529181	duplication	507	DNA075	lineage2
NC_000962.3	3529180	3529181	insertion	1642	DNA075	lineage2
NC_000962.3	3549198	3549199	insertion	1355	DNA075	lineage2
NC_000962.3	3552712	3554067	deletion	1355	DNA075	lineage2
NC_000962.3	3663869	3663995	collapsed_tandem_repeat	126	DNA075	lineage2
NC_000962.3	3691011	3691070	tandem_duplication	58	DNA075	lineage2
NC_000962.3	3710380	3710381	insertion	3567	DNA075	lineage2
NC_000962.3	3710381	3711736	deletion	1355	DNA075	lineage2
NC_000962.3	3732083	3732792	duplication	708	DNA075	lineage2
NC_000962.3	3732791	3732792	insertion	1062	DNA075	lineage2
NC_000962.3	3740707	3740708	insertion	62	DNA075	lineage2
NC_000962.3	3741218	3741297	tandem_duplication	78	DNA075	lineage2
NC_000962.3	3796413	3796414	insertion	118	DNA075	lineage2
NC_000962.3	3797826	3797827	insertion	1353	DNA075	lineage2
NC_000962.3	3820391	3820589	duplication	197	DNA075	lineage2
NC_000962.3	3820588	3820589	insertion	440	DNA075	lineage2
NC_000962.3	3844680	3844681	insertion	1355	DNA075	lineage2
NC_000962.3	3846559	3847230	duplication	670	DNA075	lineage2
NC_000962.3	3847229	3847230	insertion	1763	DNA075	lineage2
NC_000962.3	3890778	3892133	deletion	1355	DNA075	lineage2
NC_000962.3	3927537	3927587	deletion	50	DNA075	lineage2
NC_000962.3	3929200	3929291	tandem_duplication	90	DNA075	lineage2
NC_000962.3	3934165	3934768	collapsed_tandem_repeat	603	DNA075	lineage2
NC_000962.3	3935745	3935980	deletion	235	DNA075	lineage2
NC_000962.3	3936085	3936296	substitution	211	DNA075	lineage2
NC_000962.3	3941215	3941963	duplication	747	DNA075	lineage2
NC_000962.3	3941962	3941963	insertion	279	DNA075	lineage2
NC_000962.3	3943178	3943179	insertion	116	DNA075	lineage2
NC_000962.3	3947050	3947336	tandem_duplication	285	DNA075	lineage2
NC_000962.3	4053215	4053549	tandem_duplication	333	DNA075	lineage2
NC_000962.3	4120858	4121053	duplication	194	DNA075	lineage2
NC_000962.3	4121052	4121053	insertion	319	DNA075	lineage2
NC_000962.3	4231873	4231943	deletion	70	DNA075	lineage2
NC_000962.3	4348770	4348824	tandem_duplication	53	DNA075	lineage2
NC_000962.3	1593	1594	insertion	1355	DNA091	lineage2
NC_000962.3	38981	39069	duplication	87	DNA091	lineage2
NC_000962.3	39068	39069	insertion	81	DNA091	lineage2
NC_000962.3	79575	83035	deletion	3460	DNA091	lineage2
NC_000962.3	150902	150903	insertion	149	DNA091	lineage2
NC_000962.3	337913	338465	substitution	552	DNA091	lineage2
NC_000962.3	338464	338465	insertion	120	DNA091	lineage2
NC_000962.3	424040	424143	tandem_duplication	102	DNA091	lineage2
NC_000962.3	426967	427098	deletion	131	DNA091	lineage2
NC_000962.3	623296	623297	insertion	67	DNA091	lineage2
NC_000962.3	742633	742634	insertion	533	DNA091	lineage2
NC_000962.3	802426	802500	duplication	73	DNA091	lineage2
NC_000962.3	830275	833440	deletion	3165	DNA091	lineage2
NC_000962.3	836386	836492	deletion	106	DNA091	lineage2
NC_000962.3	837897	837975	duplication	77	DNA091	lineage2
NC_000962.3	837974	837975	insertion	64	DNA091	lineage2
NC_000962.3	839985	840069	collapsed_tandem_repeat	84	DNA091	lineage2
NC_000962.3	925900	925974	deletion	74	DNA091	lineage2
NC_000962.3	925974	926080	collapsed_repeat	106	DNA091	lineage2
NC_000962.3	926968	927018	deletion	50	DNA091	lineage2
NC_000962.3	927018	927088	collapsed_repeat	70	DNA091	lineage2
NC_000962.3	1191355	1191444	substitution	89	DNA091	lineage2
NC_000962.3	1191443	1191444	insertion	147	DNA091	lineage2
NC_000962.3	1262962	1262963	insertion	1354	DNA091	lineage2
NC_000962.3	1385366	1385468	collapsed_tandem_repeat	102	DNA091	lineage2
NC_000962.3	1443428	1443485	tandem_duplication	56	DNA091	lineage2
NC_000962.3	1451892	1451995	collapsed_repeat	103	DNA091	lineage2
NC_000962.3	1480929	1481709	duplication	779	DNA091	lineage2
NC_000962.3	1481708	1481709	insertion	895	DNA091	lineage2
NC_000962.3	1541951	1543306	inversion	1355	DNA091	lineage2
NC_000962.3	1543971	1543972	insertion	1355	DNA091	lineage2
NC_000962.3	1633537	1633538	insertion	199	DNA091	lineage2
NC_000962.3	1636168	1636169	insertion	155	DNA091	lineage2
NC_000962.3	1644313	1644367	tandem_duplication	53	DNA091	lineage2
NC_000962.3	1657015	1657016	insertion	1354	DNA091	lineage2
NC_000962.3	1779278	1788513	deletion	9235	DNA091	lineage2
NC_000962.3	1907518	1907575	tandem_duplication	56	DNA091	lineage2
NC_000962.3	1955580	1955672	duplication	91	DNA091	lineage2
NC_000962.3	1955671	1955672	insertion	80	DNA091	lineage2
NC_000962.3	1982235	1982385	collapsed_tandem_repeat	150	DNA091	lineage2
NC_000962.3	1983116	1983351	tandem_duplication	234	DNA091	lineage2
NC_000962.3	1986638	1987701	deletion	1063	DNA091	lineage2
NC_000962.3	1989062	1989063	insertion	1350	DNA091	lineage2
NC_000962.3	1989063	1998622	deletion	9559	DNA091	lineage2
NC_000962.3	2074577	2074633	collapsed_tandem_repeat	56	DNA091	lineage2
NC_000962.3	2163326	2163530	duplication	203	DNA091	lineage2
NC_000962.3	2163529	2163530	insertion	211	DNA091	lineage2
NC_000962.3	2165507	2165583	tandem_duplication	75	DNA091	lineage2
NC_000962.3	2165960	2165961	insertion	465	DNA091	lineage2
NC_000962.3	2219417	2219418	insertion	4494	DNA091	lineage2
NC_000962.3	2268724	2268725	insertion	4996	DNA091	lineage2
NC_000962.3	2320959	2321611	substitution	652	DNA091	lineage2
NC_000962.3	2321610	2321611	insertion	98	DNA091	lineage2
NC_000962.3	2352070	2352071	insertion	62	DNA091	lineage2
NC_000962.3	2365414	2366768	inversion	1354	DNA091	lineage2
NC_000962.3	2366894	2366895	insertion	1352	DNA091	lineage2
NC_000962.3	2367207	2367208	insertion	1355	DNA091	lineage2
NC_000962.3	2372502	2372560	tandem_duplication	57	DNA091	lineage2
NC_000962.3	2401815	2401927	duplication	111	DNA091	lineage2
NC_000962.3	2430116	2431471	deletion	1355	DNA091	lineage2
NC_000962.3	2461447	2461504	collapsed_tandem_repeat	57	DNA091	lineage2
NC_000962.3	2532156	2532209	collapsed_tandem_repeat	53	DNA091	lineage2
NC_000962.3	2535431	2536141	deletion	710	DNA091	lineage2
NC_000962.3	2550013	2551371	inversion	1358	DNA091	lineage2
NC_000962.3	2551370	2551371	insertion	230	DNA091	lineage2
NC_000962.3	2591405	2592358	tandem_duplication	952	DNA091	lineage2
NC_000962.3	2633610	2634022	deletion	412	DNA091	lineage2
NC_000962.3	2635575	2635576	insertion	802	DNA091	lineage2
NC_000962.3	2729620	2729832	deletion	212	DNA091	lineage2
NC_000962.3	2784616	2785969	deletion	1353	DNA091	lineage2
NC_000962.3	2972108	2973463	deletion	1355	DNA091	lineage2
NC_000962.3	2990642	2990698	tandem_duplication	55	DNA091	lineage2
NC_000962.3	2996065	2996168	tandem_duplication	102	DNA091	lineage2
NC_000962.3	3120176	3122435	deletion	2259	DNA091	lineage2
NC_000962.3	3122552	3127926	deletion	5374	DNA091	lineage2
NC_000962.3	3155990	3156089	collapsed_repeat	99	DNA091	lineage2
NC_000962.3	3192246	3192353	tandem_duplication	106	DNA091	lineage2
NC_000962.3	3232649	3232866	duplication	216	DNA091	lineage2
NC_000962.3	3232865	3232866	insertion	400	DNA091	lineage2
NC_000962.3	3336684	3336802	tandem_duplication	117	DNA091	lineage2
NC_000962.3	3378553	3379025	deletion	472	DNA091	lineage2
NC_000962.3	3423254	3423255	insertion	62	DNA091	lineage2
NC_000962.3	3493909	3493910	insertion	1355	DNA091	lineage2
NC_000962.3	3501664	3501665	insertion	389	DNA091	lineage2
NC_000962.3	3528673	3529181	duplication	507	DNA091	lineage2
NC_000962.3	3529180	3529181	insertion	1642	DNA091	lineage2
NC_000962.3	3549198	3549199	insertion	1355	DNA091	lineage2
NC_000962.3	3552712	3554067	deletion	1355	DNA091	lineage2
NC_000962.3	3663869	3663995	collapsed_tandem_repeat	126	DNA091	lineage2
NC_000962.3	3691011	3691070	tandem_duplication	58	DNA091	lineage2
NC_000962.3	3710380	3710381	insertion	3567	DNA091	lineage2
NC_000962.3	3710381	3711736	deletion	1355	DNA091	lineage2
NC_000962.3	3731464	3732084	substitution	620	DNA091	lineage2
NC_000962.3	3738370	3738634	deletion	264	DNA091	lineage2
NC_000962.3	3740707	3740708	insertion	62	DNA091	lineage2
NC_000962.3	3741218	3741297	tandem_duplication	78	DNA091	lineage2
NC_000962.3	3796413	3796414	insertion	118	DNA091	lineage2
NC_000962.3	3797826	3797827	insertion	1353	DNA091	lineage2
NC_000962.3	3820391	3820589	duplication	197	DNA091	lineage2
NC_000962.3	3820588	3820589	insertion	324	DNA091	lineage2
NC_000962.3	3844680	3844681	insertion	1355	DNA091	lineage2
NC_000962.3	3846559	3847230	duplication	670	DNA091	lineage2
NC_000962.3	3847229	3847230	insertion	1763	DNA091	lineage2
NC_000962.3	3890778	3892133	deletion	1355	DNA091	lineage2
NC_000962.3	3927537	3927587	deletion	50	DNA091	lineage2
NC_000962.3	3929200	3929291	tandem_duplication	90	DNA091	lineage2
NC_000962.3	3934165	3934768	collapsed_tandem_repeat	603	DNA091	lineage2
NC_000962.3	3935745	3935980	deletion	235	DNA091	lineage2
NC_000962.3	3936085	3936296	substitution	211	DNA091	lineage2
NC_000962.3	3941215	3941963	duplication	747	DNA091	lineage2
NC_000962.3	3941962	3941963	insertion	279	DNA091	lineage2
NC_000962.3	3943178	3943179	insertion	116	DNA091	lineage2
NC_000962.3	3947050	3947336	tandem_duplication	285	DNA091	lineage2
NC_000962.3	4053215	4053549	tandem_duplication	333	DNA091	lineage2
NC_000962.3	4120858	4121053	duplication	194	DNA091	lineage2
NC_000962.3	4121052	4121053	insertion	262	DNA091	lineage2
NC_000962.3	4231873	4231943	deletion	70	DNA091	lineage2
NC_000962.3	4348770	4348824	tandem_duplication	53	DNA091	lineage2
NC_000962.3	150902	150903	insertion	167	DNA044	lineage4
NC_000962.3	335050	337913	tandem_duplication	2862	DNA044	lineage4
NC_000962.3	357311	358264	deletion	953	DNA044	lineage4
NC_000962.3	475224	475225	insertion	1355	DNA044	lineage4
NC_000962.3	577437	577496	tandem_duplication	58	DNA044	lineage4
NC_000962.3	623296	623297	insertion	67	DNA044	lineage4
NC_000962.3	742633	742634	insertion	533	DNA044	lineage4
NC_000962.3	802426	802500	duplication	73	DNA044	lineage4
NC_000962.3	890375	890376	insertion	241	DNA044	lineage4
NC_000962.3	901414	901415	insertion	1335	DNA044	lineage4
NC_000962.3	960165	960323	duplication	157	DNA044	lineage4
NC_000962.3	960322	960323	insertion	55	DNA044	lineage4
NC_000962.3	964665	964769	deletion	104	DNA044	lineage4
NC_000962.3	1191468	1191469	insertion	167	DNA044	lineage4
NC_000962.3	1217756	1217840	deletion	84	DNA044	lineage4
NC_000962.3	1443428	1443485	tandem_duplication	56	DNA044	lineage4
NC_000962.3	1451892	1451995	collapsed_repeat	103	DNA044	lineage4
NC_000962.3	1480929	1481468	duplication	538	DNA044	lineage4
NC_000962.3	1481467	1481468	insertion	912	DNA044	lineage4
NC_000962.3	1633530	1633531	insertion	206	DNA044	lineage4
NC_000962.3	1696140	1696141	insertion	1353	DNA044	lineage4
NC_000962.3	1779277	1779278	insertion	1286	DNA044	lineage4
NC_000962.3	1779278	1788513	inversion	9236	DNA044	lineage4
NC_000962.3	1788513	1789811	deletion	1298	DNA044	lineage4
NC_000962.3	1843581	1843639	tandem_duplication	57	DNA044	lineage4
NC_000962.3	1895477	1895591	collapsed_tandem_repeat	114	DNA044	lineage4
NC_000962.3	1955614	1955672	tandem_duplication	57	DNA044	lineage4
NC_000962.3	1982234	1982385	tandem_duplication	150	DNA044	lineage4
NC_000962.3	1983194	1983351	tandem_duplication	156	DNA044	lineage4
NC_000962.3	1987701	1987702	insertion	6693	DNA044	lineage4
NC_000962.3	1987702	1989057	deletion	1355	DNA044	lineage4
NC_000962.3	1996099	1996100	insertion	956	DNA044	lineage4
NC_000962.3	1996100	1997455	deletion	1355	DNA044	lineage4
NC_000962.3	2074465	2074603	deletion	138	DNA044	lineage4
NC_000962.3	2163326	2163530	duplication	203	DNA044	lineage4
NC_000962.3	2163529	2163530	insertion	73	DNA044	lineage4
NC_000962.3	2163885	2163937	deletion	52	DNA044	lineage4
NC_000962.3	2163937	2164092	collapsed_repeat	155	DNA044	lineage4
NC_000962.3	2164339	2164340	insertion	1355	DNA044	lineage4
NC_000962.3	2165507	2165583	tandem_duplication	75	DNA044	lineage4
NC_000962.3	2179569	2180650	deletion	1081	DNA044	lineage4
NC_000962.3	2268724	2268725	insertion	888	DNA044	lineage4
NC_000962.3	2270447	2270448	insertion	1355	DNA044	lineage4
NC_000962.3	2339509	2340759	duplication	1249	DNA044	lineage4
NC_000962.3	2340758	2340759	insertion	1409	DNA044	lineage4
NC_000962.3	2352070	2352071	insertion	62	DNA044	lineage4
NC_000962.3	2365414	2366769	inversion	1355	DNA044	lineage4
NC_000962.3	2366768	2366769	insertion	4115	DNA044	lineage4
NC_000962.3	2401815	2401927	duplication	111	DNA044	lineage4
NC_000962.3	2430116	2431473	inversion	1357	DNA044	lineage4
NC_000962.3	2431472	2431473	insertion	113	DNA044	lineage4
NC_000962.3	2431473	2431474	insertion	148	DNA044	lineage4
NC_000962.3	2461447	2461504	collapsed_tandem_repeat	57	DNA044	lineage4
NC_000962.3	2532156	2532209	collapsed_tandem_repeat	53	DNA044	lineage4
NC_000962.3	2550013	2551366	deletion	1353	DNA044	lineage4
NC_000962.3	2632913	2634133	duplication	1219	DNA044	lineage4
NC_000962.3	2634132	2634133	insertion	845	DNA044	lineage4
NC_000962.3	2635576	2636375	substitution	799	DNA044	lineage4
NC_000962.3	2636375	2636929	deletion	554	DNA044	lineage4
NC_000962.3	2784616	2785969	deletion	1353	DNA044	lineage4
NC_000962.3	2805607	2805669	collapsed_repeat	62	DNA044	lineage4
NC_000962.3	2867120	2867777	tandem_duplication	656	DNA044	lineage4
NC_000962.3	2972108	2973463	deletion	1355	DNA044	lineage4
NC_000962.3	2990587	2990698	tandem_duplication	110	DNA044	lineage4
NC_000962.3	2996105	2996168	collapsed_repeat	63	DNA044	lineage4
NC_000962.3	3120304	3120305	insertion	1356	DNA044	lineage4
NC_000962.3	3120305	3121878	deletion	1573	DNA044	lineage4
NC_000962.3	3122917	3123064	collapsed_tandem_repeat	147	DNA044	lineage4
NC_000962.3	3155990	3156089	collapsed_repeat	99	DNA044	lineage4
NC_000962.3	3192300	3192353	collapsed_tandem_repeat	53	DNA044	lineage4
NC_000962.3	3232753	3232866	tandem_duplication	112	DNA044	lineage4
NC_000962.3	3351101	3351214	tandem_duplication	112	DNA044	lineage4
NC_000962.3	3423254	3423255	insertion	62	DNA044	lineage4
NC_000962.3	3501664	3501665	insertion	1336	DNA044	lineage4
NC_000962.3	3528676	3529094	duplication	417	DNA044	lineage4
NC_000962.3	3529093	3529094	insertion	3087	DNA044	lineage4
NC_000962.3	3552712	3554067	deletion	1355	DNA044	lineage4
NC_000962.3	3691011	3691070	tandem_duplication	58	DNA044	lineage4
NC_000962.3	3710380	3710381	insertion	3844	DNA044	lineage4
NC_000962.3	3710381	3711740	deletion	1359	DNA044	lineage4
NC_000962.3	3731464	3732084	substitution	620	DNA044	lineage4
NC_000962.3	3738545	3738704	deletion	159	DNA044	lineage4
NC_000962.3	3740714	3740850	deletion	136	DNA044	lineage4
NC_000962.3	3740850	3740927	collapsed_repeat	77	DNA044	lineage4
NC_000962.3	3741218	3741297	tandem_duplication	78	DNA044	lineage4
NC_000962.3	3795057	3796412	deletion	1355	DNA044	lineage4
NC_000962.3	3844172	3844659	substitution	487	DNA044	lineage4
NC_000962.3	3846559	3847230	duplication	670	DNA044	lineage4
NC_000962.3	3847229	3847230	insertion	1763	DNA044	lineage4
NC_000962.3	3890778	3892133	deletion	1355	DNA044	lineage4
NC_000962.3	3928356	3929767	deletion	1411	DNA044	lineage4
NC_000962.3	3932709	3932785	tandem_duplication	75	DNA044	lineage4
NC_000962.3	3933132	3934012	deletion	880	DNA044	lineage4
NC_000962.3	3934393	3935033	tandem_duplication	639	DNA044	lineage4
NC_000962.3	3936172	3936338	substitution	166	DNA044	lineage4
NC_000962.3	3936337	3936338	insertion	1218	DNA044	lineage4
NC_000962.3	3947891	3948003	tandem_duplication	111	DNA044	lineage4
NC_000962.3	4053437	4053549	tandem_duplication	111	DNA044	lineage4
NC_000962.3	4120938	4121053	tandem_duplication	114	DNA044	lineage4
NC_000962.3	4156907	4156967	tandem_duplication	59	DNA044	lineage4
NC_000962.3	4353380	4353431	collapsed_tandem_repeat	51	DNA044	lineage4
NC_000962.3	131962	132032	deletion	70	DNA020	lineage4
NC_000962.3	150902	150903	insertion	167	DNA020	lineage4
NC_000962.3	335050	337913	tandem_duplication	2862	DNA020	lineage4
NC_000962.3	361973	362254	deletion	281	DNA020	lineage4
NC_000962.3	424091	424143	tandem_duplication	51	DNA020	lineage4
NC_000962.3	425222	425347	deletion	125	DNA020	lineage4
NC_000962.3	580760	580814	tandem_duplication	53	DNA020	lineage4
NC_000962.3	623296	623297	insertion	67	DNA020	lineage4
NC_000962.3	742633	742634	insertion	533	DNA020	lineage4
NC_000962.3	802445	802500	tandem_duplication	54	DNA020	lineage4
NC_000962.3	812925	812980	tandem_duplication	54	DNA020	lineage4
NC_000962.3	833353	833473	deletion	120	DNA020	lineage4
NC_000962.3	889020	890375	inversion	1355	DNA020	lineage4
NC_000962.3	1217756	1217840	deletion	84	DNA020	lineage4
NC_000962.3	1313134	1313389	deletion	255	DNA020	lineage4
NC_000962.3	1480929	1481709	duplication	779	DNA020	lineage4
NC_000962.3	1481708	1481709	insertion	895	DNA020	lineage4
NC_000962.3	1541951	1543307	deletion	1356	DNA020	lineage4
NC_000962.3	1633537	1633538	insertion	199	DNA020	lineage4
NC_000962.3	1644313	1644367	tandem_duplication	53	DNA020	lineage4
NC_000962.3	1779277	1779278	insertion	1286	DNA020	lineage4
NC_000962.3	1779278	1788513	inversion	9236	DNA020	lineage4
NC_000962.3	1788513	1789811	deletion	1298	DNA020	lineage4
NC_000962.3	1843581	1843639	tandem_duplication	57	DNA020	lineage4
NC_000962.3	1889069	1889070	insertion	1353	DNA020	lineage4
NC_000962.3	1895533	1895591	tandem_duplication	57	DNA020	lineage4
NC_000962.3	1983037	1983350	tandem_duplication	312	DNA020	lineage4
NC_000962.3	1987457	1987702	deletion	245	DNA020	lineage4
NC_000962.3	1989058	1996100	deletion	7042	DNA020	lineage4
NC_000962.3	1996100	1997455	inversion	1355	DNA020	lineage4
NC_000962.3	1997455	1998848	deletion	1393	DNA020	lineage4
NC_000962.3	2026163	2028425	deletion	2262	DNA020	lineage4
NC_000962.3	2028425	2029242	collapsed_repeat	817	DNA020	lineage4
NC_000962.3	2074547	2074633	collapsed_repeat	86	DNA020	lineage4
NC_000962.3	2163391	2163530	tandem_duplication	138	DNA020	lineage4
NC_000962.3	2165507	2165583	tandem_duplication	75	DNA020	lineage4
NC_000962.3	2262983	2262984	insertion	1355	DNA020	lineage4
NC_000962.3	2268724	2268725	insertion	4996	DNA020	lineage4
NC_000962.3	2352070	2352071	insertion	62	DNA020	lineage4
NC_000962.3	2365414	2366768	inversion	1354	DNA020	lineage4
NC_000962.3	2430116	2431471	deletion	1355	DNA020	lineage4
NC_000962.3	2461447	2461504	collapsed_tandem_repeat	57	DNA020	lineage4
NC_000962.3	2532156	2532209	collapsed_tandem_repeat	53	DNA020	lineage4
NC_000962.3	2550013	2551371	deletion	1358	DNA020	lineage4
NC_000962.3	2633707	2634133	duplication	425	DNA020	lineage4
NC_000962.3	2634132	2634133	insertion	2997	DNA020	lineage4
NC_000962.3	2635576	2636930	inversion	1354	DNA020	lineage4
NC_000962.3	2636929	2636930	insertion	114	DNA020	lineage4
NC_000962.3	2638629	2638724	deletion	95	DNA020	lineage4
NC_000962.3	2638737	2638738	insertion	789	DNA020	lineage4
NC_000962.3	2784616	2785969	deletion	1353	DNA020	lineage4
NC_000962.3	2803636	2803693	collapsed_repeat	57	DNA020	lineage4
NC_000962.3	2990642	2990698	tandem_duplication	55	DNA020	lineage4
NC_000962.3	2996065	2996168	tandem_duplication	102	DNA020	lineage4
NC_000962.3	3112313	3112459	deletion	146	DNA020	lineage4
NC_000962.3	3120551	3125705	deletion	5154	DNA020	lineage4
NC_000962.3	3232649	3232866	duplication	216	DNA020	lineage4
NC_000962.3	3232865	3232866	insertion	176	DNA020	lineage4
NC_000962.3	3239562	3239722	deletion	160	DNA020	lineage4
NC_000962.3	3239722	3239775	collapsed_repeat	53	DNA020	lineage4
NC_000962.3	3336448	3336802	tandem_duplication	353	DNA020	lineage4
NC_000962.3	3377391	3378269	deletion	878	DNA020	lineage4
NC_000962.3	3379495	3379496	insertion	1303	DNA020	lineage4
NC_000962.3	3379496	3379828	deletion	332	DNA020	lineage4
NC_000962.3	3423254	3423255	insertion	62	DNA020	lineage4
NC_000962.3	3552712	3554067	deletion	1355	DNA020	lineage4
NC_000962.3	3663932	3663995	collapsed_tandem_repeat	63	DNA020	lineage4
NC_000962.3	3690953	3691070	tandem_duplication	116	DNA020	lineage4
NC_000962.3	3710380	3710381	insertion	3673	DNA020	lineage4
NC_000962.3	3731064	3732078	deletion	1014	DNA020	lineage4
NC_000962.3	3732078	3732792	collapsed_repeat	714	DNA020	lineage4
NC_000962.3	3738574	3738754	deletion	180	DNA020	lineage4
NC_000962.3	3795057	3796412	deletion	1355	DNA020	lineage4
NC_000962.3	3820389	3820589	duplication	199	DNA020	lineage4
NC_000962.3	3820588	3820589	insertion	379	DNA020	lineage4
NC_000962.3	3846559	3847230	duplication	670	DNA020	lineage4
NC_000962.3	3847229	3847230	insertion	1763	DNA020	lineage4
NC_000962.3	3890778	3892133	deletion	1355	DNA020	lineage4
NC_000962.3	3931376	3932562	deletion	1186	DNA020	lineage4
NC_000962.3	3936337	3936415	duplication	77	DNA020	lineage4
NC_000962.3	3936414	3936415	insertion	490	DNA020	lineage4
NC_000962.3	3941619	3941964	deletion	345	DNA020	lineage4
NC_000962.3	3947724	3948612	deletion	888	DNA020	lineage4
NC_000962.3	3948954	3949356	deletion	402	DNA020	lineage4
NC_000962.3	3949781	3949872	tandem_duplication	90	DNA020	lineage4
NC_000962.3	4053215	4053549	tandem_duplication	333	DNA020	lineage4
NC_000962.3	4120938	4121053	tandem_duplication	114	DNA020	lineage4
NC_000962.3	150902	150903	insertion	167	AZE_02_042	lineage4
NC_000962.3	171457	171778	deletion	321	AZE_02_042	lineage4
NC_000962.3	334651	336877	duplication	2225	AZE_02_042	lineage4
NC_000962.3	336876	336877	insertion	763	AZE_02_042	lineage4
NC_000962.3	361764	361983	deletion	219	AZE_02_042	lineage4
NC_000962.3	424091	424143	tandem_duplication	51	AZE_02_042	lineage4
NC_000962.3	453366	455972	deletion	2606	AZE_02_042	lineage4
NC_000962.3	577401	577496	collapsed_repeat	95	AZE_02_042	lineage4
NC_000962.3	623296	623297	insertion	67	AZE_02_042	lineage4
NC_000962.3	742633	742634	insertion	533	AZE_02_042	lineage4
NC_000962.3	802426	802500	duplication	73	AZE_02_042	lineage4
NC_000962.3	802499	802500	insertion	143	AZE_02_042	lineage4
NC_000962.3	889020	890374	inversion	1354	AZE_02_042	lineage4
NC_000962.3	890373	890374	insertion	184	AZE_02_042	lineage4
NC_000962.3	927089	927191	deletion	102	AZE_02_042	lineage4
NC_000962.3	932203	932204	insertion	1355	AZE_02_042	lineage4
NC_000962.3	960269	960323	tandem_duplication	53	AZE_02_042	lineage4
NC_000962.3	1195890	1196677	substitution	787	AZE_02_042	lineage4
NC_000962.3	1217549	1217915	deletion	366	AZE_02_042	lineage4
NC_000962.3	1451938	1451995	collapsed_tandem_repeat	57	AZE_02_042	lineage4
NC_000962.3	1543308	1543309	insertion	80	AZE_02_042	lineage4
NC_000962.3	1569293	1569771	substitution	478	AZE_02_042	lineage4
NC_000962.3	1569770	1569771	insertion	101	AZE_02_042	lineage4
NC_000962.3	1618685	1618739	collapsed_tandem_repeat	54	AZE_02_042	lineage4
NC_000962.3	1633530	1633531	insertion	206	AZE_02_042	lineage4
NC_000962.3	1644313	1644367	tandem_duplication	53	AZE_02_042	lineage4
NC_000962.3	1779278	1788513	deletion	9235	AZE_02_042	lineage4
NC_000962.3	1955614	1955672	tandem_duplication	57	AZE_02_042	lineage4
NC_000962.3	1983120	1983351	collapsed_repeat	231	AZE_02_042	lineage4
NC_000962.3	1986625	1996098	deletion	9473	AZE_02_042	lineage4
NC_000962.3	1996098	1997455	inversion	1357	AZE_02_042	lineage4
NC_000962.3	1997461	1999059	deletion	1598	AZE_02_042	lineage4
NC_000962.3	2074577	2074633	collapsed_tandem_repeat	56	AZE_02_042	lineage4
NC_000962.3	2163391	2163530	tandem_duplication	138	AZE_02_042	lineage4
NC_000962.3	2163885	2163937	deletion	52	AZE_02_042	lineage4
NC_000962.3	2163937	2164092	collapsed_repeat	155	AZE_02_042	lineage4
NC_000962.3	2165508	2165583	collapsed_tandem_repeat	75	AZE_02_042	lineage4
NC_000962.3	2268724	2268725	insertion	4996	AZE_02_042	lineage4
NC_000962.3	2352070	2352071	insertion	62	AZE_02_042	lineage4
NC_000962.3	2360660	2360730	deletion	70	AZE_02_042	lineage4
NC_000962.3	2365414	2366766	inversion	1352	AZE_02_042	lineage4
NC_000962.3	2372502	2372560	tandem_duplication	57	AZE_02_042	lineage4
NC_000962.3	2401874	2401927	collapsed_repeat	53	AZE_02_042	lineage4
NC_000962.3	2430116	2431471	deletion	1355	AZE_02_042	lineage4
NC_000962.3	2461447	2461504	collapsed_tandem_repeat	57	AZE_02_042	lineage4
NC_000962.3	2532156	2532209	collapsed_tandem_repeat	53	AZE_02_042	lineage4
NC_000962.3	2550013	2551366	inversion	1353	AZE_02_042	lineage4
NC_000962.3	2555930	2555931	insertion	1355	AZE_02_042	lineage4
NC_000962.3	2632913	2634201	duplication	1287	AZE_02_042	lineage4
NC_000962.3	2634200	2634201	insertion	797	AZE_02_042	lineage4
NC_000962.3	2635576	2636375	substitution	799	AZE_02_042	lineage4
NC_000962.3	2636375	2636929	deletion	554	AZE_02_042	lineage4
NC_000962.3	2784616	2785969	inversion	1353	AZE_02_042	lineage4
NC_000962.3	2972108	2973463	deletion	1355	AZE_02_042	lineage4
NC_000962.3	2990642	2990698	tandem_duplication	55	AZE_02_042	lineage4
NC_000962.3	2996065	2996168	tandem_duplication	102	AZE_02_042	lineage4
NC_000962.3	3120523	3120524	insertion	314	AZE_02_042	lineage4
NC_000962.3	3120524	3122915	deletion	2391	AZE_02_042	lineage4
NC_000962.3	3192300	3192353	collapsed_tandem_repeat	53	AZE_02_042	lineage4
NC_000962.3	3232810	3232866	collapsed_tandem_repeat	56	AZE_02_042	lineage4
NC_000962.3	3423254	3423255	insertion	62	AZE_02_042	lineage4
NC_000962.3	3425098	3425148	deletion	50	AZE_02_042	lineage4
NC_000962.3	3480381	3480382	insertion	1347	AZE_02_042	lineage4
NC_000962.3	3551229	3552585	inversion	1356	AZE_02_042	lineage4
NC_000962.3	3552584	3552585	insertion	3563	AZE_02_042	lineage4
NC_000962.3	3552712	3554067	deletion	1355	AZE_02_042	lineage4
NC_000962.3	3663932	3663995	collapsed_tandem_repeat	63	AZE_02_042	lineage4
NC_000962.3	3710380	3710381	insertion	255	AZE_02_042	lineage4
NC_000962.3	3710381	3711740	deletion	1359	AZE_02_042	lineage4
NC_000962.3	3731464	3732084	substitution	620	AZE_02_042	lineage4
NC_000962.3	3740383	3740556	deletion	173	AZE_02_042	lineage4
NC_000962.3	3741218	3741297	tandem_duplication	78	AZE_02_042	lineage4
NC_000962.3	3820472	3820589	tandem_duplication	116	AZE_02_042	lineage4
NC_000962.3	3842766	3846460	deletion	3694	AZE_02_042	lineage4
NC_000962.3	3846460	3847692	collapsed_repeat	1232	AZE_02_042	lineage4
NC_000962.3	3890778	3892133	inversion	1355	AZE_02_042	lineage4
NC_000962.3	3934165	3934768	collapsed_tandem_repeat	603	AZE_02_042	lineage4
NC_000962.3	3935470	3935681	substitution	211	AZE_02_042	lineage4
NC_000962.3	3935681	3936338	deletion	657	AZE_02_042	lineage4
NC_000962.3	3948003	3948196	substitution	193	AZE_02_042	lineage4
NC_000962.3	3948196	3949522	deletion	1326	AZE_02_042	lineage4
NC_000962.3	4053437	4053549	tandem_duplication	111	AZE_02_042	lineage4
NC_000962.3	4120938	4121053	tandem_duplication	114	AZE_02_042	lineage4
NC_000962.3	150902	150903	insertion	167	DNA019_Rose	lineage4
NC_000962.3	335050	337913	tandem_duplication	2862	DNA019_Rose	lineage4
NC_000962.3	338450	338537	collapsed_tandem_repeat	87	DNA019_Rose	lineage4
NC_000962.3	569922	569978	collapsed_tandem_repeat	56	DNA019_Rose	lineage4
NC_000962.3	577438	577496	collapsed_tandem_repeat	58	DNA019_Rose	lineage4
NC_000962.3	623296	623297	insertion	67	DNA019_Rose	lineage4
NC_000962.3	742633	742634	insertion	533	DNA019_Rose	lineage4
NC_000962.3	802426	802500	duplication	73	DNA019_Rose	lineage4
NC_000962.3	802499	802500	insertion	143	DNA019_Rose	lineage4
NC_000962.3	889020	890375	inversion	1355	DNA019_Rose	lineage4
NC_000962.3	960216	960323	tandem_duplication	106	DNA019_Rose	lineage4
NC_000962.3	1075949	1075950	insertion	1355	DNA019_Rose	lineage4
NC_000962.3	1191468	1191469	insertion	167	DNA019_Rose	lineage4
NC_000962.3	1212350	1212434	collapsed_tandem_repeat	84	DNA019_Rose	lineage4
NC_000962.3	1443428	1443485	tandem_duplication	56	DNA019_Rose	lineage4
NC_000962.3	1451892	1451995	collapsed_repeat	103	DNA019_Rose	lineage4
NC_000962.3	1480929	1481709	duplication	779	DNA019_Rose	lineage4
NC_000962.3	1481708	1481709	insertion	895	DNA019_Rose	lineage4
NC_000962.3	1633530	1633531	insertion	206	DNA019_Rose	lineage4
NC_000962.3	1644313	1644367	tandem_duplication	53	DNA019_Rose	lineage4
NC_000962.3	1653858	1653979	tandem_duplication	120	DNA019_Rose	lineage4
NC_000962.3	1779277	1779278	insertion	1286	DNA019_Rose	lineage4
NC_000962.3	1779278	1788513	inversion	9236	DNA019_Rose	lineage4
NC_000962.3	1788513	1789811	deletion	1298	DNA019_Rose	lineage4
NC_000962.3	1843581	1843639	tandem_duplication	57	DNA019_Rose	lineage4
NC_000962.3	1895477	1895591	collapsed_tandem_repeat	114	DNA019_Rose	lineage4
NC_000962.3	1955580	1955672	duplication	91	DNA019_Rose	lineage4
NC_000962.3	1982152	1982378	tandem_duplication	225	DNA019_Rose	lineage4
NC_000962.3	1986625	1986626	insertion	1360	DNA019_Rose	lineage4
NC_000962.3	1987701	1987702	insertion	6807	DNA019_Rose	lineage4
NC_000962.3	1996100	1997053	substitution	953	DNA019_Rose	lineage4
NC_000962.3	1997053	1997452	deletion	399	DNA019_Rose	lineage4
NC_000962.3	2074547	2074633	collapsed_repeat	86	DNA019_Rose	lineage4
NC_000962.3	2165508	2165583	collapsed_tandem_repeat	75	DNA019_Rose	lineage4
NC_000962.3	2199479	2199480	insertion	1359	DNA019_Rose	lineage4
NC_000962.3	2268724	2268725	insertion	4996	DNA019_Rose	lineage4
NC_000962.3	2339510	2340759	duplication	1248	DNA019_Rose	lineage4
NC_000962.3	2340758	2340759	insertion	1409	DNA019_Rose	lineage4
NC_000962.3	2352070	2352071	insertion	62	DNA019_Rose	lineage4
NC_000962.3	2365414	2366768	inversion	1354	DNA019_Rose	lineage4
NC_000962.3	2366767	2366768	insertion	348	DNA019_Rose	lineage4
NC_000962.3	2401815	2401927	duplication	111	DNA019_Rose	lineage4
NC_000962.3	2431473	2431474	insertion	148	DNA019_Rose	lineage4
NC_000962.3	2461447	2461504	collapsed_tandem_repeat	57	DNA019_Rose	lineage4
NC_000962.3	2532156	2532209	collapsed_tandem_repeat	53	DNA019_Rose	lineage4
NC_000962.3	2550013	2551366	deletion	1353	DNA019_Rose	lineage4
NC_000962.3	2632934	2634133	duplication	1198	DNA019_Rose	lineage4
NC_000962.3	2634132	2634133	insertion	845	DNA019_Rose	lineage4
NC_000962.3	2635575	2635576	insertion	2160	DNA019_Rose	lineage4
NC_000962.3	2784616	2785969	deletion	1353	DNA019_Rose	lineage4
NC_000962.3	2867120	2867777	tandem_duplication	656	DNA019_Rose	lineage4
NC_000962.3	2972108	2973463	deletion	1355	DNA019_Rose	lineage4
NC_000962.3	2990642	2990698	tandem_duplication	55	DNA019_Rose	lineage4
NC_000962.3	2996065	2996168	tandem_duplication	102	DNA019_Rose	lineage4
NC_000962.3	3120523	3120524	insertion	70	DNA019_Rose	lineage4
NC_000962.3	3120524	3121878	deletion	1354	DNA019_Rose	lineage4
NC_000962.3	3194708	3194791	deletion	83	DNA019_Rose	lineage4
NC_000962.3	3232649	3232866	duplication	216	DNA019_Rose	lineage4
NC_000962.3	3239742	3239829	tandem_duplication	86	DNA019_Rose	lineage4
NC_000962.3	3336684	3336802	tandem_duplication	117	DNA019_Rose	lineage4
NC_000962.3	3378269	3380088	deletion	1819	DNA019_Rose	lineage4
NC_000962.3	3380088	3380708	collapsed_repeat	620	DNA019_Rose	lineage4
NC_000962.3	3501352	3501664	deletion	312	DNA019_Rose	lineage4
NC_000962.3	3528673	3529181	duplication	507	DNA019_Rose	lineage4
NC_000962.3	3529180	3529181	insertion	1642	DNA019_Rose	lineage4
NC_000962.3	3552712	3554067	deletion	1355	DNA019_Rose	lineage4
NC_000962.3	3594374	3594455	collapsed_repeat	81	DNA019_Rose	lineage4
NC_000962.3	3663932	3663995	collapsed_tandem_repeat	63	DNA019_Rose	lineage4
NC_000962.3	3691011	3691070	tandem_duplication	58	DNA019_Rose	lineage4
NC_000962.3	3710380	3710381	insertion	185	DNA019_Rose	lineage4
NC_000962.3	3711735	3711736	insertion	230	DNA019_Rose	lineage4
NC_000962.3	3725862	3725863	insertion	1354	DNA019_Rose	lineage4
NC_000962.3	3731064	3732791	deletion	1727	DNA019_Rose	lineage4
NC_000962.3	3739603	3739684	deletion	81	DNA019_Rose	lineage4
NC_000962.3	3741218	3741297	tandem_duplication	78	DNA019_Rose	lineage4
NC_000962.3	3795057	3796412	deletion	1355	DNA019_Rose	lineage4
NC_000962.3	3820472	3820589	tandem_duplication	116	DNA019_Rose	lineage4
NC_000962.3	3846559	3847230	duplication	670	DNA019_Rose	lineage4
NC_000962.3	3847229	3847230	insertion	1763	DNA019_Rose	lineage4
NC_000962.3	3890778	3892133	deletion	1355	DNA019_Rose	lineage4
NC_000962.3	3929970	3930322	tandem_duplication	351	DNA019_Rose	lineage4
NC_000962.3	3932709	3932785	tandem_duplication	75	DNA019_Rose	lineage4
NC_000962.3	3936337	3936415	duplication	77	DNA019_Rose	lineage4
NC_000962.3	3936414	3936415	insertion	490	DNA019_Rose	lineage4
NC_000962.3	3941206	3941965	duplication	758	DNA019_Rose	lineage4
NC_000962.3	3941964	3941965	insertion	286	DNA019_Rose	lineage4
NC_000962.3	3946479	3947188	deletion	709	DNA019_Rose	lineage4
NC_000962.3	3947880	3948433	collapsed_repeat	553	DNA019_Rose	lineage4
NC_000962.3	4053437	4053549	tandem_duplication	111	DNA019_Rose	lineage4
NC_000962.3	4120995	4121053	tandem_duplication	57	DNA019_Rose	lineage4
NC_000962.3	4156907	4156967	tandem_duplication	59	DNA019_Rose	lineage4
NC_000962.3	103791	105130	deletion	1339	DNA120	lineage4
NC_000962.3	335032	337913	tandem_duplication	2880	DNA120	lineage4
NC_000962.3	802426	802500	duplication	73	DNA120	lineage4
NC_000962.3	802499	802500	insertion	89	DNA120	lineage4
NC_000962.3	836593	836801	deletion	208	DNA120	lineage4
NC_000962.3	836801	836857	collapsed_repeat	56	DNA120	lineage4
NC_000962.3	839985	840382	tandem_duplication	396	DNA120	lineage4
NC_000962.3	917677	917735	collapsed_tandem_repeat	58	DNA120	lineage4
NC_000962.3	937133	937189	tandem_duplication	55	DNA120	lineage4
NC_000962.3	986514	986515	insertion	1355	DNA120	lineage4
NC_000962.3	1480929	1481709	duplication	779	DNA120	lineage4
NC_000962.3	1481708	1481709	insertion	895	DNA120	lineage4
NC_000962.3	1633530	1633531	insertion	206	DNA120	lineage4
NC_000962.3	1779277	1779278	insertion	1340	DNA120	lineage4
NC_000962.3	1982077	1982378	tandem_duplication	300	DNA120	lineage4
NC_000962.3	1987008	1987702	inversion	2052	DNA120	lineage4
NC_000962.3	1987598	1987599	insertion	1355	DNA120	lineage4
NC_000962.3	1989057	1997452	deletion	8395	DNA120	lineage4
NC_000962.3	2074577	2074633	collapsed_tandem_repeat	56	DNA120	lineage4
NC_000962.3	2163326	2163530	duplication	203	DNA120	lineage4
NC_000962.3	2164023	2164092	collapsed_tandem_repeat	69	DNA120	lineage4
NC_000962.3	2365414	2366740	inversion	1326	DNA120	lineage4
NC_000962.3	2366739	2366740	insertion	801	DNA120	lineage4
NC_000962.3	2430116	2431471	deletion	1355	DNA120	lineage4
NC_000962.3	2461447	2461504	collapsed_tandem_repeat	57	DNA120	lineage4
NC_000962.3	2532156	2532209	collapsed_tandem_repeat	53	DNA120	lineage4
NC_000962.3	2550013	2551368	inversion	1355	DNA120	lineage4
NC_000962.3	2551367	2551368	insertion	6808	DNA120	lineage4
NC_000962.3	2632913	2634133	duplication	1219	DNA120	lineage4
NC_000962.3	2634132	2634133	insertion	845	DNA120	lineage4
NC_000962.3	2635604	2636929	deletion	1325	DNA120	lineage4
NC_000962.3	2784616	2785969	deletion	1353	DNA120	lineage4
NC_000962.3	2973463	2973464	insertion	474	DNA120	lineage4
NC_000962.3	2990642	2990698	tandem_duplication	55	DNA120	lineage4
NC_000962.3	2996065	2996168	tandem_duplication	102	DNA120	lineage4
NC_000962.3	3119662	3119736	collapsed_tandem_repeat	74	DNA120	lineage4
NC_000962.3	3122260	3122406	tandem_duplication	145	DNA120	lineage4
NC_000962.3	3232649	3232866	duplication	216	DNA120	lineage4
NC_000962.3	3232865	3232866	insertion	64	DNA120	lineage4
NC_000962.3	3239743	3239829	collapsed_tandem_repeat	86	DNA120	lineage4
NC_000962.3	3336626	3336802	tandem_duplication	175	DNA120	lineage4
NC_000962.3	3448507	3451398	deletion	2891	DNA120	lineage4
NC_000962.3	3551229	3552584	deletion	1355	DNA120	lineage4
NC_000962.3	3552712	3554067	deletion	1355	DNA120	lineage4
NC_000962.3	3709424	3709425	insertion	1355	DNA120	lineage4
NC_000962.3	3710380	3710381	insertion	5179	DNA120	lineage4
NC_000962.3	3731031	3735635	deletion	4604	DNA120	lineage4
NC_000962.3	3735635	3736314	collapsed_repeat	679	DNA120	lineage4
NC_000962.3	3795057	3796412	deletion	1355	DNA120	lineage4
NC_000962.3	3820472	3820589	tandem_duplication	116	DNA120	lineage4
NC_000962.3	3846559	3847230	duplication	670	DNA120	lineage4
NC_000962.3	3847229	3847230	insertion	1763	DNA120	lineage4
NC_000962.3	3890778	3892136	deletion	1358	DNA120	lineage4
NC_000962.3	3936337	3936415	duplication	77	DNA120	lineage4
NC_000962.3	3936414	3936415	insertion	490	DNA120	lineage4
NC_000962.3	3947900	3948003	tandem_duplication	102	DNA120	lineage4
NC_000962.3	150902	150903	insertion	167	DNA188	lineage4
NC_000962.3	335475	336877	duplication	1401	DNA188	lineage4
NC_000962.3	336876	336877	insertion	1470	DNA188	lineage4
NC_000962.3	569922	569978	collapsed_tandem_repeat	56	DNA188	lineage4
NC_000962.3	577438	577496	collapsed_tandem_repeat	58	DNA188	lineage4
NC_000962.3	623296	623297	insertion	67	DNA188	lineage4
NC_000962.3	742633	742634	insertion	533	DNA188	lineage4
NC_000962.3	802426	802500	duplication	73	DNA188	lineage4
NC_000962.3	839097	839253	deletion	156	DNA188	lineage4
NC_000962.3	889020	890375	inversion	1355	DNA188	lineage4
NC_000962.3	960216	960323	tandem_duplication	106	DNA188	lineage4
NC_000962.3	1075949	1075950	insertion	1355	DNA188	lineage4
NC_000962.3	1165192	1481735	inversion	318683	DNA188	lineage4
NC_000962.3	1191443	1191444	insertion	167	DNA188	lineage4
NC_000962.3	1305431	1305494	tandem_duplication	62	DNA188	lineage4
NC_000962.3	1443361	1443418	tandem_duplication	56	DNA188	lineage4
NC_000962.3	1451663	1451778	tandem_duplication	114	DNA188	lineage4
NC_000962.3	1480150	1480930	duplication	779	DNA188	lineage4
NC_000962.3	1480929	1480930	insertion	895	DNA188	lineage4
NC_000962.3	1481735	1541949	inversion	55468	DNA188	lineage4
NC_000962.3	1519822	1524571	deletion	4749	DNA188	lineage4
NC_000962.3	1541951	1543306	inversion	1355	DNA188	lineage4
NC_000962.3	1543307	1715888	inversion	172830	DNA188	lineage4
NC_000962.3	1633529	1633530	insertion	206	DNA188	lineage4
NC_000962.3	1715888	1715971	deletion	83	DNA188	lineage4
NC_000962.3	1715971	1779278	inversion	63308	DNA188	lineage4
NC_000962.3	1779278	1788513	inversion	9236	DNA188	lineage4
NC_000962.3	1788513	1789811	deletion	1298	DNA188	lineage4
NC_000962.3	1789811	1986626	inversion	196815	DNA188	lineage4
NC_000962.3	1895352	1895466	collapsed_tandem_repeat	114	DNA188	lineage4
NC_000962.3	1955489	1955581	duplication	91	DNA188	lineage4
NC_000962.3	1981786	1982012	tandem_duplication	225	DNA188	lineage4
NC_000962.3	1982886	1983117	collapsed_repeat	231	DNA188	lineage4
NC_000962.3	1986625	1986626	insertion	1286	DNA188	lineage4
NC_000962.3	1986626	1987546	inversion	920	DNA188	lineage4
NC_000962.3	1987545	1987546	insertion	1360	DNA188	lineage4
NC_000962.3	1987546	1987702	inversion	156	DNA188	lineage4
NC_000962.3	1987701	1987702	insertion	1555	DNA188	lineage4
NC_000962.3	1987702	1989057	inversion	1355	DNA188	lineage4
NC_000962.3	1989059	1996100	inversion	6956	DNA188	lineage4
NC_000962.3	1990839	1990892	deletion	53	DNA188	lineage4
NC_000962.3	1996099	1996100	insertion	6807	DNA188	lineage4
NC_000962.3	1996100	1997261	inversion	1161	DNA188	lineage4
NC_000962.3	1997261	1997452	deletion	191	DNA188	lineage4
NC_000962.3	1997452	2365411	inversion	371530	DNA188	lineage4
NC_000962.3	2074435	2074491	collapsed_tandem_repeat	56	DNA188	lineage4
NC_000962.3	2163123	2163327	duplication	203	DNA188	lineage4
NC_000962.3	2163326	2163327	insertion	349	DNA188	lineage4
NC_000962.3	2163730	2163868	collapsed_tandem_repeat	138	DNA188	lineage4
NC_000962.3	2165326	2165401	collapsed_tandem_repeat	75	DNA188	lineage4
NC_000962.3	2268720	2268721	insertion	4996	DNA188	lineage4
NC_000962.3	2352064	2352065	insertion	62	DNA188	lineage4
NC_000962.3	2361909	2363681	deletion	1772	DNA188	lineage4
NC_000962.3	2365410	2365411	insertion	953	DNA188	lineage4
NC_000962.3	2366768	2366769	insertion	230	DNA188	lineage4
NC_000962.3	2366769	2373843	inversion	7131	DNA188	lineage4
NC_000962.3	2372378	2372436	tandem_duplication	57	DNA188	lineage4
NC_000962.3	2401815	2401927	duplication	111	DNA188	lineage4
NC_000962.3	2430116	2431471	deletion	1355	DNA188	lineage4
NC_000962.3	2461447	2461504	collapsed_tandem_repeat	57	DNA188	lineage4
NC_000962.3	2532156	2532209	collapsed_tandem_repeat	53	DNA188	lineage4
NC_000962.3	2545196	2551675	deletion	6479	DNA188	lineage4
NC_000962.3	2635575	2635576	insertion	803	DNA188	lineage4
NC_000962.3	2683563	2683564	insertion	1358	DNA188	lineage4
NC_000962.3	2784616	2785969	deletion	1353	DNA188	lineage4
NC_000962.3	2867120	2867777	tandem_duplication	656	DNA188	lineage4
NC_000962.3	2972108	2973463	deletion	1355	DNA188	lineage4
NC_000962.3	2990642	2990698	tandem_duplication	55	DNA188	lineage4
NC_000962.3	2996065	2996168	tandem_duplication	102	DNA188	lineage4
NC_000962.3	3119661	3119662	insertion	361	DNA188	lineage4
NC_000962.3	3119662	3120024	deletion	362	DNA188	lineage4
NC_000962.3	3122044	3122121	tandem_duplication	76	DNA188	lineage4
NC_000962.3	3189567	3189624	collapsed_tandem_repeat	57	DNA188	lineage4
NC_000962.3	3194708	3194791	deletion	83	DNA188	lineage4
NC_000962.3	3232649	3232866	duplication	216	DNA188	lineage4
NC_000962.3	3232865	3232866	insertion	568	DNA188	lineage4
NC_000962.3	3336625	3336802	tandem_duplication	176	DNA188	lineage4
NC_000962.3	3378269	3380088	deletion	1819	DNA188	lineage4
NC_000962.3	3380088	3380708	collapsed_repeat	620	DNA188	lineage4
NC_000962.3	3423254	3423255	insertion	62	DNA188	lineage4
NC_000962.3	3501352	3501664	deletion	312	DNA188	lineage4
NC_000962.3	3528673	3529181	duplication	507	DNA188	lineage4
NC_000962.3	3529180	3529181	insertion	1642	DNA188	lineage4
NC_000962.3	3551229	3552584	deletion	1355	DNA188	lineage4
NC_000962.3	3552712	3554067	inversion	1355	DNA188	lineage4
NC_000962.3	3663932	3663995	collapsed_tandem_repeat	63	DNA188	lineage4
NC_000962.3	3691011	3691070	tandem_duplication	58	DNA188	lineage4
NC_000962.3	3710380	3710381	insertion	3673	DNA188	lineage4
NC_000962.3	3710381	3711737	inversion	1356	DNA188	lineage4
NC_000962.3	3731031	3735635	deletion	4604	DNA188	lineage4
NC_000962.3	3735635	3736314	collapsed_repeat	679	DNA188	lineage4
NC_000962.3	3795057	3796412	deletion	1355	DNA188	lineage4
NC_000962.3	3842766	3846460	deletion	3694	DNA188	lineage4
NC_000962.3	3846460	3847692	collapsed_repeat	1232	DNA188	lineage4
NC_000962.3	3890778	3892133	deletion	1355	DNA188	lineage4
NC_000962.3	3929970	3930322	tandem_duplication	351	DNA188	lineage4
NC_000962.3	3936337	3936415	duplication	77	DNA188	lineage4
NC_000962.3	3936414	3936415	insertion	490	DNA188	lineage4
NC_000962.3	3941274	3941965	tandem_duplication	690	DNA188	lineage4
NC_000962.3	3947100	3947229	collapsed_repeat	129	DNA188	lineage4
NC_000962.3	3948003	3948243	collapsed_tandem_repeat	240	DNA188	lineage4
NC_000962.3	4120927	4121053	duplication	125	DNA188	lineage4
NC_000962.3	4156907	4156967	tandem_duplication	59	DNA188	lineage4
NC_000962.3	150902	150903	insertion	167	DNA086	lineage4
NC_000962.3	171457	171778	deletion	321	DNA086	lineage4
NC_000962.3	334651	336877	duplication	2225	DNA086	lineage4
NC_000962.3	336876	336877	insertion	763	DNA086	lineage4
NC_000962.3	361764	361983	deletion	219	DNA086	lineage4
NC_000962.3	424091	424143	tandem_duplication	51	DNA086	lineage4
NC_000962.3	453366	455972	deletion	2606	DNA086	lineage4
NC_000962.3	577401	577496	collapsed_repeat	95	DNA086	lineage4
NC_000962.3	623296	623297	insertion	67	DNA086	lineage4
NC_000962.3	742633	742634	insertion	533	DNA086	lineage4
NC_000962.3	802426	802500	duplication	73	DNA086	lineage4
NC_000962.3	802499	802500	insertion	143	DNA086	lineage4
NC_000962.3	889020	890374	inversion	1354	DNA086	lineage4
NC_000962.3	890373	890374	insertion	184	DNA086	lineage4
NC_000962.3	927089	927191	deletion	102	DNA086	lineage4
NC_000962.3	932203	932204	insertion	1355	DNA086	lineage4
NC_000962.3	1217549	1217915	deletion	366	DNA086	lineage4
NC_000962.3	1451938	1451995	collapsed_tandem_repeat	57	DNA086	lineage4
NC_000962.3	1543308	1543309	insertion	80	DNA086	lineage4
NC_000962.3	1543385	1543386	insertion	1355	DNA086	lineage4
NC_000962.3	1618685	1618739	collapsed_tandem_repeat	54	DNA086	lineage4
NC_000962.3	1633530	1633531	insertion	206	DNA086	lineage4
NC_000962.3	1644313	1644367	tandem_duplication	53	DNA086	lineage4
NC_000962.3	1779278	1788513	deletion	9235	DNA086	lineage4
NC_000962.3	1955614	1955672	tandem_duplication	57	DNA086	lineage4
NC_000962.3	1983120	1983351	collapsed_repeat	231	DNA086	lineage4
NC_000962.3	1986625	1996098	deletion	9473	DNA086	lineage4
NC_000962.3	1996098	1997455	inversion	1357	DNA086	lineage4
NC_000962.3	1997461	1999059	deletion	1598	DNA086	lineage4
NC_000962.3	2074577	2074633	collapsed_tandem_repeat	56	DNA086	lineage4
NC_000962.3	2149850	2150417	substitution	567	DNA086	lineage4
NC_000962.3	2163391	2163530	tandem_duplication	138	DNA086	lineage4
NC_000962.3	2163885	2163937	deletion	52	DNA086	lineage4
NC_000962.3	2163937	2164092	collapsed_repeat	155	DNA086	lineage4
NC_000962.3	2165508	2165583	collapsed_tandem_repeat	75	DNA086	lineage4
NC_000962.3	2268724	2268725	insertion	4996	DNA086	lineage4
NC_000962.3	2360660	2360730	deletion	70	DNA086	lineage4
NC_000962.3	2365414	2366766	inversion	1352	DNA086	lineage4
NC_000962.3	2372502	2372560	tandem_duplication	57	DNA086	lineage4
NC_000962.3	2401874	2401927	collapsed_repeat	53	DNA086	lineage4
NC_000962.3	2430116	2431471	deletion	1355	DNA086	lineage4
NC_000962.3	2461447	2461504	collapsed_tandem_repeat	57	DNA086	lineage4
NC_000962.3	2532156	2532209	collapsed_tandem_repeat	53	DNA086	lineage4
NC_000962.3	2550013	2551366	inversion	1353	DNA086	lineage4
NC_000962.3	2555930	2555931	insertion	1355	DNA086	lineage4
NC_000962.3	2632913	2634201	duplication	1287	DNA086	lineage4
NC_000962.3	2634200	2634201	insertion	797	DNA086	lineage4
NC_000962.3	2635576	2636375	substitution	799	DNA086	lineage4
NC_000962.3	2636375	2636929	deletion	554	DNA086	lineage4
NC_000962.3	2784616	2785971	deletion	1355	DNA086	lineage4
NC_000962.3	2972108	2973463	deletion	1355	DNA086	lineage4
NC_000962.3	2990642	2990698	tandem_duplication	55	DNA086	lineage4
NC_000962.3	2996065	2996168	tandem_duplication	102	DNA086	lineage4
NC_000962.3	3120468	3122432	deletion	1964	DNA086	lineage4
NC_000962.3	3192300	3192353	collapsed_tandem_repeat	53	DNA086	lineage4
NC_000962.3	3232810	3232866	collapsed_tandem_repeat	56	DNA086	lineage4
NC_000962.3	3297906	3298641	substitution	735	DNA086	lineage4
NC_000962.3	3336566	3336802	tandem_duplication	235	DNA086	lineage4
NC_000962.3	3423254	3423255	insertion	62	DNA086	lineage4
NC_000962.3	3425098	3425148	deletion	50	DNA086	lineage4
NC_000962.3	3480381	3480382	insertion	1347	DNA086	lineage4
NC_000962.3	3551229	3552585	inversion	1356	DNA086	lineage4
NC_000962.3	3552584	3552585	insertion	3563	DNA086	lineage4
NC_000962.3	3552712	3554067	deletion	1355	DNA086	lineage4
NC_000962.3	3663932	3663995	collapsed_tandem_repeat	63	DNA086	lineage4
NC_000962.3	3710380	3710381	insertion	255	DNA086	lineage4
NC_000962.3	3710381	3711740	deletion	1359	DNA086	lineage4
NC_000962.3	3731464	3732084	substitution	620	DNA086	lineage4
NC_000962.3	3740383	3740556	deletion	173	DNA086	lineage4
NC_000962.3	3741218	3741297	tandem_duplication	78	DNA086	lineage4
NC_000962.3	3820472	3820589	tandem_duplication	116	DNA086	lineage4
NC_000962.3	3842766	3846460	deletion	3694	DNA086	lineage4
NC_000962.3	3846460	3847692	collapsed_repeat	1232	DNA086	lineage4
NC_000962.3	3890778	3892133	inversion	1355	DNA086	lineage4
NC_000962.3	3899838	3900458	substitution	620	DNA086	lineage4
NC_000962.3	3934165	3934768	collapsed_tandem_repeat	603	DNA086	lineage4
NC_000962.3	3935470	3935681	substitution	211	DNA086	lineage4
NC_000962.3	3935681	3936338	deletion	657	DNA086	lineage4
NC_000962.3	3948003	3948196	substitution	193	DNA086	lineage4
NC_000962.3	3948196	3949522	deletion	1326	DNA086	lineage4
NC_000962.3	4053437	4053549	tandem_duplication	111	DNA086	lineage4
NC_000962.3	4120938	4121053	tandem_duplication	114	DNA086	lineage4
