## Additional File 17 for "Genomic sequence characteristics and the empiric accuracy of short-read sequencing" (part 1 of 3)

NC_000962.3	0	0
NC_000962.3	0	1
NC_000962.3	1	2
NC_000962.3	2	3
NC_000962.3	3	4
NC_000962.3	4	5
NC_000962.3	5	6
NC_000962.3	6	7
NC_000962.3	7	8
NC_000962.3	8	9
NC_000962.3	9	10
NC_000962.3	10	11
NC_000962.3	11	12
NC_000962.3	12	13
NC_000962.3	13	14
NC_000962.3	14	15
NC_000962.3	15	16
NC_000962.3	16	17
NC_000962.3	17	18
NC_000962.3	18	19
NC_000962.3	19	20
NC_000962.3	20	21
NC_000962.3	21	22
NC_000962.3	22	23
NC_000962.3	23	24
NC_000962.3	24	25
NC_000962.3	25	26
NC_000962.3	26	27
NC_000962.3	27	28
NC_000962.3	28	29
NC_000962.3	29	30
NC_000962.3	30	31
NC_000962.3	31	32
NC_000962.3	32	33
NC_000962.3	33	34
NC_000962.3	34	35
NC_000962.3	35	36
NC_000962.3	36	37
NC_000962.3	37	38
NC_000962.3	38	39
NC_000962.3	39	40
NC_000962.3	40	41
NC_000962.3	41	42
NC_000962.3	42	43
NC_000962.3	43	44
NC_000962.3	44	45
NC_000962.3	45	46
NC_000962.3	46	47
NC_000962.3	47	48
NC_000962.3	48	49
NC_000962.3	49	50
NC_000962.3	50	23173	1.0
NC_000962.3	23173	23174	0.99
NC_000962.3	23174	23175	0.98
NC_000962.3	23175	23176	0.96666666
NC_000962.3	23176	23177	0.9533333200000002
NC_000962.3	23177	23178	0.94333332
NC_000962.3	23178	23179	0.93333332
NC_000962.3	23179	23180	0.92333332
NC_000962.3	23180	23181	0.91333332
NC_000962.3	23181	23182	0.89999998
NC_000962.3	23182	23183	0.8866666400000001
NC_000962.3	23183	23184	0.8733333000000002
NC_000962.3	23184	23185	0.8599999600000001
NC_000962.3	23185	23186	0.84666662
NC_000962.3	23186	23187	0.8333332800000001
NC_000962.3	23187	23188	0.8233332800000001
NC_000962.3	23188	23223	0.8133332799999999
NC_000962.3	23223	23224	0.82333328
NC_000962.3	23224	23225	0.83333328
NC_000962.3	23225	23226	0.84666662
NC_000962.3	23226	23227	0.85999996
NC_000962.3	23227	23228	0.8699999599999999
NC_000962.3	23228	23229	0.8799999599999999
NC_000962.3	23229	23230	0.8899999599999999
NC_000962.3	23230	23231	0.8999999599999999
NC_000962.3	23231	23232	0.9133332999999999
NC_000962.3	23232	23233	0.92666664
NC_000962.3	23233	23234	0.9399999800000001
NC_000962.3	23234	23235	0.95333332
NC_000962.3	23235	23236	0.9666666599999999
NC_000962.3	23236	23237	0.98
NC_000962.3	23237	23238	0.99
NC_000962.3	23238	79499	1.0
NC_000962.3	79499	79500	0.99
NC_000962.3	79500	79501	0.98
NC_000962.3	79501	79503	0.97
NC_000962.3	79503	79504	0.96
NC_000962.3	79504	79505	0.95
NC_000962.3	79505	79506	0.94
NC_000962.3	79506	79507	0.93
NC_000962.3	79507	79508	0.92
NC_000962.3	79508	79509	0.9066666600000001
NC_000962.3	79509	79510	0.8933333200000001
NC_000962.3	79510	79511	0.87999998
NC_000962.3	79511	79512	0.86999998
NC_000962.3	79512	79513	0.8566666400000001
NC_000962.3	79513	79514	0.8433333000000002
NC_000962.3	79514	79515	0.8299999600000001
NC_000962.3	79515	79516	0.81666662
NC_000962.3	79516	79517	0.80666662
NC_000962.3	79517	79518	0.79666662
NC_000962.3	79518	79519	0.78666662
NC_000962.3	79519	79520	0.77666662
NC_000962.3	79520	79521	0.7666666200000001
NC_000962.3	79521	79522	0.7566666200000001
NC_000962.3	79522	79523	0.7466666200000001
NC_000962.3	79523	79524	0.73666662
NC_000962.3	79524	79549	0.72666662
NC_000962.3	79549	79550	0.73666662
NC_000962.3	79550	79551	0.7466666200000001
NC_000962.3	79551	79553	0.7566666200000001
NC_000962.3	79553	79554	0.7666666200000001
NC_000962.3	79554	79555	0.77666662
NC_000962.3	79555	79556	0.78666662
NC_000962.3	79556	79557	0.79666662
NC_000962.3	79557	79558	0.80666662
NC_000962.3	79558	79559	0.81999996
NC_000962.3	79559	79560	0.8333332999999999
NC_000962.3	79560	79561	0.84666664
NC_000962.3	79561	79562	0.8566666399999999
NC_000962.3	79562	79563	0.86999998
NC_000962.3	79563	79564	0.88333332
NC_000962.3	79564	79565	0.89666666
NC_000962.3	79565	79566	0.91
NC_000962.3	79566	79567	0.92
NC_000962.3	79567	79568	0.93
NC_000962.3	79568	79569	0.94
NC_000962.3	79569	79570	0.95
NC_000962.3	79570	79571	0.96
NC_000962.3	79571	79572	0.97
NC_000962.3	79572	79573	0.98
NC_000962.3	79573	79574	0.99
NC_000962.3	79574	80181	1.0
NC_000962.3	80181	80182	0.99
NC_000962.3	80182	80183	0.98
NC_000962.3	80183	80184	0.97
NC_000962.3	80184	80185	0.96
NC_000962.3	80185	80186	0.95
NC_000962.3	80186	80187	0.94
NC_000962.3	80187	80188	0.93
NC_000962.3	80188	80189	0.92
NC_000962.3	80189	80190	0.91
NC_000962.3	80190	80191	0.9
NC_000962.3	80191	80192	0.89
NC_000962.3	80192	80193	0.88
NC_000962.3	80193	80194	0.87
NC_000962.3	80194	80195	0.86
NC_000962.3	80195	80196	0.85
NC_000962.3	80196	80197	0.84
NC_000962.3	80197	80198	0.83
NC_000962.3	80198	80199	0.82
NC_000962.3	80199	80200	0.81
NC_000962.3	80200	80201	0.8
NC_000962.3	80201	80202	0.79
NC_000962.3	80202	80203	0.78
NC_000962.3	80203	80204	0.77
NC_000962.3	80204	80205	0.76
NC_000962.3	80205	80206	0.75
NC_000962.3	80206	80207	0.74
NC_000962.3	80207	80208	0.73
NC_000962.3	80208	80209	0.72
NC_000962.3	80209	80210	0.71
NC_000962.3	80210	80211	0.7
NC_000962.3	80211	80212	0.69
NC_000962.3	80212	80213	0.68
NC_000962.3	80213	80214	0.67
NC_000962.3	80214	80215	0.66
NC_000962.3	80215	80216	0.65
NC_000962.3	80216	80217	0.64
NC_000962.3	80217	80218	0.63
NC_000962.3	80218	80219	0.62
NC_000962.3	80219	80220	0.61
NC_000962.3	80220	80221	0.6
NC_000962.3	80221	80222	0.59
NC_000962.3	80222	80223	0.58
NC_000962.3	80223	80224	0.57
NC_000962.3	80224	80225	0.56
NC_000962.3	80225	80226	0.55
NC_000962.3	80226	80227	0.54
NC_000962.3	80227	80228	0.53
NC_000962.3	80228	80229	0.52
NC_000962.3	80229	80230	0.51
NC_000962.3	80230	80331	0.5
NC_000962.3	80331	80332	0.51
NC_000962.3	80332	80333	0.52
NC_000962.3	80333	80334	0.53
NC_000962.3	80334	80335	0.54
NC_000962.3	80335	80336	0.55
NC_000962.3	80336	80337	0.56
NC_000962.3	80337	80338	0.57
NC_000962.3	80338	80339	0.58
NC_000962.3	80339	80340	0.59
NC_000962.3	80340	80341	0.6
NC_000962.3	80341	80342	0.61
NC_000962.3	80342	80343	0.62
NC_000962.3	80343	80344	0.63
NC_000962.3	80344	80345	0.64
NC_000962.3	80345	80346	0.65
NC_000962.3	80346	80347	0.66
NC_000962.3	80347	80348	0.67
NC_000962.3	80348	80349	0.68
NC_000962.3	80349	80350	0.69
NC_000962.3	80350	80351	0.7
NC_000962.3	80351	80352	0.71
NC_000962.3	80352	80353	0.72
NC_000962.3	80353	80354	0.73
NC_000962.3	80354	80355	0.74
NC_000962.3	80355	80356	0.75
NC_000962.3	80356	80357	0.76
NC_000962.3	80357	80358	0.77
NC_000962.3	80358	80359	0.78
NC_000962.3	80359	80360	0.79
NC_000962.3	80360	80361	0.8
NC_000962.3	80361	80362	0.81
NC_000962.3	80362	80363	0.82
NC_000962.3	80363	80364	0.83
NC_000962.3	80364	80365	0.84
NC_000962.3	80365	80366	0.85
NC_000962.3	80366	80367	0.86
NC_000962.3	80367	80368	0.87
NC_000962.3	80368	80369	0.88
NC_000962.3	80369	80370	0.89
NC_000962.3	80370	80371	0.9
NC_000962.3	80371	80372	0.91
NC_000962.3	80372	80373	0.92
NC_000962.3	80373	80374	0.93
NC_000962.3	80374	80375	0.94
NC_000962.3	80375	80376	0.95
NC_000962.3	80376	80377	0.96
NC_000962.3	80377	80378	0.97
NC_000962.3	80378	80379	0.98
NC_000962.3	80379	80380	0.99
NC_000962.3	80380	80459	1.0
NC_000962.3	80459	80460	0.99
NC_000962.3	80460	80461	0.98
NC_000962.3	80461	80462	0.97
NC_000962.3	80462	80463	0.96
NC_000962.3	80463	80464	0.95
NC_000962.3	80464	80465	0.94
NC_000962.3	80465	80466	0.93
NC_000962.3	80466	80467	0.92
NC_000962.3	80467	80468	0.91
NC_000962.3	80468	80509	0.9
NC_000962.3	80509	80510	0.91
NC_000962.3	80510	80511	0.92
NC_000962.3	80511	80512	0.93
NC_000962.3	80512	80513	0.94
NC_000962.3	80513	80514	0.95
NC_000962.3	80514	80515	0.96
NC_000962.3	80515	80516	0.97
NC_000962.3	80516	80517	0.98
NC_000962.3	80517	80518	0.99
NC_000962.3	80518	82166	1.0
NC_000962.3	82166	82167	0.99
NC_000962.3	82167	82168	0.98
NC_000962.3	82168	82169	0.97
NC_000962.3	82169	82170	0.96
NC_000962.3	82170	82171	0.95
NC_000962.3	82171	82172	0.94
NC_000962.3	82172	82173	0.93
NC_000962.3	82173	82174	0.92
NC_000962.3	82174	82175	0.91
NC_000962.3	82175	82176	0.9
NC_000962.3	82176	82177	0.89
NC_000962.3	82177	82178	0.88
NC_000962.3	82178	82179	0.87
NC_000962.3	82179	82180	0.86
NC_000962.3	82180	82181	0.85
NC_000962.3	82181	82182	0.84
NC_000962.3	82182	82183	0.83
NC_000962.3	82183	82184	0.82
NC_000962.3	82184	82185	0.81
NC_000962.3	82185	82186	0.8
NC_000962.3	82186	82187	0.79
NC_000962.3	82187	82188	0.78
NC_000962.3	82188	82216	0.77
NC_000962.3	82216	82217	0.78
NC_000962.3	82217	82218	0.79
NC_000962.3	82218	82219	0.8
NC_000962.3	82219	82220	0.81
NC_000962.3	82220	82221	0.82
NC_000962.3	82221	82222	0.83
NC_000962.3	82222	82223	0.84
NC_000962.3	82223	82224	0.85
NC_000962.3	82224	82225	0.86
NC_000962.3	82225	82226	0.87
NC_000962.3	82226	82227	0.88
NC_000962.3	82227	82228	0.89
NC_000962.3	82228	82229	0.9
NC_000962.3	82229	82230	0.91
NC_000962.3	82230	82231	0.92
NC_000962.3	82231	82232	0.93
NC_000962.3	82232	82233	0.94
NC_000962.3	82233	82234	0.95
NC_000962.3	82234	82235	0.96
NC_000962.3	82235	82236	0.97
NC_000962.3	82236	82237	0.98
NC_000962.3	82237	82238	0.99
NC_000962.3	82238	82372	1.0
NC_000962.3	82372	82373	0.99
NC_000962.3	82373	82374	0.98
NC_000962.3	82374	82375	0.97
NC_000962.3	82375	82376	0.96
NC_000962.3	82376	82377	0.95
NC_000962.3	82377	82378	0.94
NC_000962.3	82378	82398	0.93
NC_000962.3	82398	82399	0.92
NC_000962.3	82399	82400	0.91
NC_000962.3	82400	82401	0.9
NC_000962.3	82401	82402	0.89
NC_000962.3	82402	82403	0.88
NC_000962.3	82403	82404	0.87
NC_000962.3	82404	82405	0.86
NC_000962.3	82405	82406	0.85
NC_000962.3	82406	82407	0.84
NC_000962.3	82407	82408	0.83
NC_000962.3	82408	82409	0.82
NC_000962.3	82409	82410	0.81
NC_000962.3	82410	82411	0.8
NC_000962.3	82411	82412	0.79
NC_000962.3	82412	82413	0.78
NC_000962.3	82413	82414	0.77
NC_000962.3	82414	82415	0.76
NC_000962.3	82415	82416	0.75
NC_000962.3	82416	82417	0.74
NC_000962.3	82417	82418	0.73
NC_000962.3	82418	82419	0.72
NC_000962.3	82419	82420	0.71
NC_000962.3	82420	82421	0.7
NC_000962.3	82421	82429	0.69
NC_000962.3	82429	82430	0.68
NC_000962.3	82430	82431	0.67
NC_000962.3	82431	82432	0.66
NC_000962.3	82432	82433	0.65
NC_000962.3	82433	82434	0.64
NC_000962.3	82434	82435	0.63
NC_000962.3	82435	82436	0.62
NC_000962.3	82436	82437	0.61
NC_000962.3	82437	82448	0.6
NC_000962.3	82448	82449	0.61
NC_000962.3	82449	82450	0.62
NC_000962.3	82450	82451	0.63
NC_000962.3	82451	82452	0.64
NC_000962.3	82452	82453	0.65
NC_000962.3	82453	82454	0.66
NC_000962.3	82454	82455	0.67
NC_000962.3	82455	82456	0.68
NC_000962.3	82456	82457	0.69
NC_000962.3	82457	82458	0.7
NC_000962.3	82458	82459	0.71
NC_000962.3	82459	82460	0.72
NC_000962.3	82460	82461	0.73
NC_000962.3	82461	82462	0.74
NC_000962.3	82462	82463	0.75
NC_000962.3	82463	82464	0.76
NC_000962.3	82464	82465	0.77
NC_000962.3	82465	82466	0.78
NC_000962.3	82466	82467	0.79
NC_000962.3	82467	82468	0.8
NC_000962.3	82468	82469	0.81
NC_000962.3	82469	82470	0.82
NC_000962.3	82470	82471	0.83
NC_000962.3	82471	82472	0.84
NC_000962.3	82472	82473	0.85
NC_000962.3	82473	82474	0.86
NC_000962.3	82474	82475	0.87
NC_000962.3	82475	82476	0.88
NC_000962.3	82476	82477	0.89
NC_000962.3	82477	82478	0.9
NC_000962.3	82478	82479	0.91
NC_000962.3	82479	82480	0.92
NC_000962.3	82480	82481	0.93
NC_000962.3	82481	82482	0.94
NC_000962.3	82482	82483	0.95
NC_000962.3	82483	82484	0.96
NC_000962.3	82484	82485	0.97
NC_000962.3	82485	82486	0.98
NC_000962.3	82486	82487	0.99
NC_000962.3	82487	103702	1.0
NC_000962.3	103702	103703	0.99
NC_000962.3	103703	103704	0.98
NC_000962.3	103704	103705	0.97
NC_000962.3	103705	103706	0.96
NC_000962.3	103706	103707	0.95
NC_000962.3	103707	103708	0.94
NC_000962.3	103708	103709	0.93
NC_000962.3	103709	103710	0.92
NC_000962.3	103710	103711	0.91
NC_000962.3	103711	103712	0.9
NC_000962.3	103712	103713	0.89
NC_000962.3	103713	103714	0.88
NC_000962.3	103714	103715	0.87
NC_000962.3	103715	103716	0.86
NC_000962.3	103716	103717	0.85
NC_000962.3	103717	103718	0.84
NC_000962.3	103718	103719	0.83
NC_000962.3	103719	103720	0.82
NC_000962.3	103720	103721	0.81
NC_000962.3	103721	103722	0.8
NC_000962.3	103722	103723	0.79
NC_000962.3	103723	103724	0.78
NC_000962.3	103724	103725	0.77
NC_000962.3	103725	103726	0.76
NC_000962.3	103726	103727	0.75
NC_000962.3	103727	103728	0.74
NC_000962.3	103728	103729	0.73
NC_000962.3	103729	103730	0.72
NC_000962.3	103730	103731	0.71
NC_000962.3	103731	103732	0.7
NC_000962.3	103732	103733	0.69
NC_000962.3	103733	103734	0.68
NC_000962.3	103734	103735	0.67
NC_000962.3	103735	103736	0.66
NC_000962.3	103736	103737	0.65
NC_000962.3	103737	103738	0.64
NC_000962.3	103738	103739	0.63
NC_000962.3	103739	103740	0.62
NC_000962.3	103740	103741	0.61
NC_000962.3	103741	103742	0.6
NC_000962.3	103742	103743	0.59
NC_000962.3	103743	103744	0.58
NC_000962.3	103744	103745	0.57
NC_000962.3	103745	103746	0.56
NC_000962.3	103746	103747	0.55
NC_000962.3	103747	103748	0.54
NC_000962.3	103748	103749	0.53
NC_000962.3	103749	103750	0.52
NC_000962.3	103750	103751	0.51
NC_000962.3	103751	103772	0.5
NC_000962.3	103772	103773	0.49666666
NC_000962.3	103773	103774	0.49333331999999996
NC_000962.3	103774	103775	0.48999998
NC_000962.3	103775	103776	0.48499998
NC_000962.3	103776	103777	0.47999998
NC_000962.3	103777	103778	0.47499998
NC_000962.3	103778	103779	0.46999998
NC_000962.3	103779	103780	0.46499998
NC_000962.3	103780	103781	0.45999998
NC_000962.3	103781	103782	0.45499997999999997
NC_000962.3	103782	103783	0.44999997999999997
NC_000962.3	103783	103784	0.44499997999999996
NC_000962.3	103784	103785	0.43999997999999996
NC_000962.3	103785	103786	0.43499997999999995
NC_000962.3	103786	103787	0.42999998
NC_000962.3	103787	103788	0.42499998
NC_000962.3	103788	103789	0.41999998
NC_000962.3	103789	103790	0.41499998
NC_000962.3	103790	103791	0.40999998
NC_000962.3	103791	103792	0.40666663999999997
NC_000962.3	103792	103793	0.40333329999999995
NC_000962.3	103793	103794	0.39999995999999993
NC_000962.3	103794	103795	0.39666662
NC_000962.3	103795	103796	0.39333327999999995
NC_000962.3	103796	103797	0.38999994
NC_000962.3	103797	103798	0.3866666
NC_000962.3	103798	103799	0.38333326
NC_000962.3	103799	103800	0.37999992000000005
NC_000962.3	103800	103801	0.37666658
NC_000962.3	103801	103802	0.37333324000000007
NC_000962.3	103802	103803	0.36999990000000005
NC_000962.3	103803	103804	0.36666656000000003
NC_000962.3	103804	103805	0.36333322
NC_000962.3	103805	103806	0.35999988
NC_000962.3	103806	103807	0.35666654000000003
NC_000962.3	103807	103808	0.3533332
NC_000962.3	103808	103809	0.34999986
NC_000962.3	103809	103810	0.34666652
NC_000962.3	103810	103811	0.34333318000000007
NC_000962.3	103811	103812	0.33999984
NC_000962.3	103812	103813	0.33666650000000004
NC_000962.3	103813	103814	0.33333316
NC_000962.3	103814	103815	0.32999982000000005
NC_000962.3	103815	103816	0.32666648000000004
NC_000962.3	103816	103817	0.32333314
NC_000962.3	103817	103818	0.3199998
NC_000962.3	103818	103819	0.31666646
NC_000962.3	103819	103820	0.31333312
NC_000962.3	103820	103821	0.30999978
NC_000962.3	103821	103825	0.30666644
NC_000962.3	103825	103826	0.30833309999999997
NC_000962.3	103826	103827	0.30999975999999996
NC_000962.3	103827	103828	0.31166642
NC_000962.3	103828	103829	0.31333308
NC_000962.3	103829	103830	0.31499974
NC_000962.3	103830	103831	0.3166664
NC_000962.3	103831	103832	0.31833306
NC_000962.3	103832	103833	0.31999972
NC_000962.3	103833	103834	0.32166638
NC_000962.3	103834	103835	0.32333303999999996
NC_000962.3	103835	103836	0.32499970000000006
NC_000962.3	103836	103837	0.32666636000000004
NC_000962.3	103837	103838	0.32833302000000003
NC_000962.3	103838	103839	0.32999968
NC_000962.3	103839	103840	0.33166634
NC_000962.3	103840	104736	0.333333
NC_000962.3	104736	104737	0.34666634
NC_000962.3	104737	104738	0.35999968000000004
NC_000962.3	104738	104739	0.37333302
NC_000962.3	104739	104740	0.38666636
NC_000962.3	104740	104741	0.39999970000000007
NC_000962.3	104741	104742	0.41333304
NC_000962.3	104742	104743	0.42666638
NC_000962.3	104743	104744	0.43999972
NC_000962.3	104744	104745	0.45333306
NC_000962.3	104745	104746	0.46666640000000004
NC_000962.3	104746	104747	0.47999974
NC_000962.3	104747	104748	0.49333308000000003
NC_000962.3	104748	104749	0.5066664200000001
NC_000962.3	104749	104750	0.51999976
NC_000962.3	104750	104751	0.5333331
NC_000962.3	104751	104752	0.5466664400000001
NC_000962.3	104752	104753	0.55999978
NC_000962.3	104753	104754	0.57333312
NC_000962.3	104754	104755	0.58666646
NC_000962.3	104755	104756	0.5999998
NC_000962.3	104756	104757	0.61333314
NC_000962.3	104757	104758	0.6266664799999999
NC_000962.3	104758	104759	0.63999982
NC_000962.3	104759	104760	0.65333316
NC_000962.3	104760	104761	0.6666665
NC_000962.3	104761	104762	0.67999984
NC_000962.3	104762	104763	0.6933331799999999
NC_000962.3	104763	104764	0.70666652
NC_000962.3	104764	104765	0.71999986
NC_000962.3	104765	104766	0.7333332
NC_000962.3	104766	104767	0.74666654
NC_000962.3	104767	104768	0.7599998800000001
NC_000962.3	104768	104769	0.77333322
NC_000962.3	104769	104770	0.78666656
NC_000962.3	104770	104771	0.7999999
NC_000962.3	104771	104772	0.8133332400000001
NC_000962.3	104772	104773	0.8266665799999999
NC_000962.3	104773	104774	0.8399999199999999
NC_000962.3	104774	104775	0.85333326
NC_000962.3	104775	104776	0.8666666
NC_000962.3	104776	104777	0.8799999399999998
NC_000962.3	104777	104778	0.8933332799999999
NC_000962.3	104778	104779	0.90666662
NC_000962.3	104779	104780	0.91999996
NC_000962.3	104780	104781	0.9333332999999999
NC_000962.3	104781	104782	0.94666664
NC_000962.3	104782	104783	0.9599999800000001
NC_000962.3	104783	104784	0.97333332
NC_000962.3	104784	104785	0.9866666599999999
NC_000962.3	104785	104830	1.0
NC_000962.3	104830	104831	0.98666666
NC_000962.3	104831	104832	0.9733333200000002
NC_000962.3	104832	104833	0.9599999800000001
NC_000962.3	104833	104834	0.9466666400000001
NC_000962.3	104834	104835	0.9333333000000001
NC_000962.3	104835	104836	0.9199999600000001
NC_000962.3	104836	104837	0.90666662
NC_000962.3	104837	104838	0.8933332800000001
NC_000962.3	104838	104839	0.8799999400000001
NC_000962.3	104839	104840	0.8666666000000001
NC_000962.3	104840	104841	0.85333326
NC_000962.3	104841	104842	0.83999992
NC_000962.3	104842	104843	0.8266665800000002
NC_000962.3	104843	104844	0.8133332400000001
NC_000962.3	104844	104845	0.7999999
NC_000962.3	104845	104846	0.78666656
NC_000962.3	104846	104847	0.77333322
NC_000962.3	104847	104848	0.7599998800000001
NC_000962.3	104848	104849	0.7466665400000001
NC_000962.3	104849	104850	0.7333332000000001
NC_000962.3	104850	104851	0.71999986
NC_000962.3	104851	104852	0.7066665200000002
NC_000962.3	104852	104853	0.6933331800000002
NC_000962.3	104853	104854	0.6799998400000001
NC_000962.3	104854	104855	0.6666665000000002
NC_000962.3	104855	104856	0.6533331600000001
NC_000962.3	104856	104857	0.63999982
NC_000962.3	104857	104858	0.6266664800000001
NC_000962.3	104858	104859	0.61333314
NC_000962.3	104859	104860	0.5999998000000001
NC_000962.3	104860	104861	0.5866664600000001
NC_000962.3	104861	104862	0.57333312
NC_000962.3	104862	104863	0.5599997800000001
NC_000962.3	104863	104864	0.5466664400000001
NC_000962.3	104864	104865	0.5333331
NC_000962.3	104865	104866	0.51999976
NC_000962.3	104866	104867	0.5066664200000001
NC_000962.3	104867	104868	0.49333308000000003
NC_000962.3	104868	104869	0.47999974000000006
NC_000962.3	104869	104870	0.46666640000000004
NC_000962.3	104870	104871	0.45333306000000007
NC_000962.3	104871	104872	0.4399997200000001
NC_000962.3	104872	104873	0.42666638000000007
NC_000962.3	104873	104874	0.41333304000000004
NC_000962.3	104874	104875	0.39999970000000007
NC_000962.3	104875	104876	0.38666636000000004
NC_000962.3	104876	104877	0.37333302
NC_000962.3	104877	104878	0.35999968000000004
NC_000962.3	104878	104879	0.34666634
NC_000962.3	104879	104892	0.333333
NC_000962.3	104892	104893	0.34666634
NC_000962.3	104893	104894	0.35999968000000004
NC_000962.3	104894	104895	0.37333302
NC_000962.3	104895	104896	0.38666636
NC_000962.3	104896	104897	0.39999970000000007
NC_000962.3	104897	104898	0.41333304
NC_000962.3	104898	104899	0.42666638
NC_000962.3	104899	104900	0.43999972
NC_000962.3	104900	104901	0.45333306
NC_000962.3	104901	104902	0.46666640000000004
NC_000962.3	104902	104903	0.47999974
NC_000962.3	104903	104904	0.49333308000000003
NC_000962.3	104904	104905	0.5066664200000001
NC_000962.3	104905	104906	0.51999976
NC_000962.3	104906	104907	0.5333331
NC_000962.3	104907	104908	0.5466664400000001
NC_000962.3	104908	104909	0.55999978
NC_000962.3	104909	104910	0.57333312
NC_000962.3	104910	104911	0.58666646
NC_000962.3	104911	104912	0.5999998
NC_000962.3	104912	104913	0.61333314
NC_000962.3	104913	104914	0.6266664799999999
NC_000962.3	104914	104915	0.63999982
NC_000962.3	104915	104916	0.65333316
NC_000962.3	104916	104917	0.6666665
NC_000962.3	104917	104918	0.67999984
NC_000962.3	104918	104919	0.6933331799999999
NC_000962.3	104919	104920	0.70666652
NC_000962.3	104920	104921	0.71999986
NC_000962.3	104921	104922	0.7333332
NC_000962.3	104922	104923	0.74666654
NC_000962.3	104923	104924	0.7599998800000001
NC_000962.3	104924	104925	0.77333322
NC_000962.3	104925	104926	0.78666656
NC_000962.3	104926	104927	0.7999999
NC_000962.3	104927	104928	0.8133332400000001
NC_000962.3	104928	104929	0.8266665799999999
NC_000962.3	104929	104930	0.8399999199999999
NC_000962.3	104930	104931	0.85333326
NC_000962.3	104931	104932	0.8666666
NC_000962.3	104932	104933	0.8799999399999998
NC_000962.3	104933	104934	0.8933332799999999
NC_000962.3	104934	104935	0.90666662
NC_000962.3	104935	104936	0.91999996
NC_000962.3	104936	104937	0.9333332999999999
NC_000962.3	104937	104938	0.94666664
NC_000962.3	104938	104939	0.9599999800000001
NC_000962.3	104939	104940	0.97333332
NC_000962.3	104940	104941	0.9866666599999999
NC_000962.3	104941	104942	1.0
NC_000962.3	104942	104943	0.98666666
NC_000962.3	104943	104944	0.9733333200000002
NC_000962.3	104944	104945	0.9599999800000001
NC_000962.3	104945	104946	0.9466666400000001
NC_000962.3	104946	104947	0.9333333000000001
NC_000962.3	104947	104948	0.9199999600000001
NC_000962.3	104948	104949	0.90666662
NC_000962.3	104949	104950	0.8933332800000001
NC_000962.3	104950	104951	0.8799999400000001
NC_000962.3	104951	104952	0.8666666000000001
NC_000962.3	104952	104953	0.85333326
NC_000962.3	104953	104954	0.83999992
NC_000962.3	104954	104955	0.8266665800000002
NC_000962.3	104955	104956	0.8133332400000001
NC_000962.3	104956	104957	0.7999999
NC_000962.3	104957	104958	0.78666656
NC_000962.3	104958	104959	0.77333322
NC_000962.3	104959	104960	0.7599998800000001
NC_000962.3	104960	104961	0.7466665400000001
NC_000962.3	104961	104962	0.7333332000000001
NC_000962.3	104962	104963	0.71999986
NC_000962.3	104963	104964	0.7066665200000002
NC_000962.3	104964	104965	0.6933331800000002
NC_000962.3	104965	104966	0.6799998400000001
NC_000962.3	104966	104967	0.6666665000000002
NC_000962.3	104967	104968	0.6533331600000001
NC_000962.3	104968	104969	0.63999982
NC_000962.3	104969	104970	0.6266664800000001
NC_000962.3	104970	104971	0.61333314
NC_000962.3	104971	104972	0.5999998000000001
NC_000962.3	104972	104973	0.5866664600000001
NC_000962.3	104973	104974	0.57333312
NC_000962.3	104974	104975	0.5599997800000001
NC_000962.3	104975	104976	0.5466664400000001
NC_000962.3	104976	104977	0.5333331
NC_000962.3	104977	104978	0.51999976
NC_000962.3	104978	104979	0.5066664200000001
NC_000962.3	104979	104980	0.49333308000000003
NC_000962.3	104980	104981	0.47999974000000006
NC_000962.3	104981	104982	0.46666640000000004
NC_000962.3	104982	104983	0.45333306000000007
NC_000962.3	104983	104984	0.4399997200000001
NC_000962.3	104984	104985	0.42666638000000007
NC_000962.3	104985	104986	0.41333304000000004
NC_000962.3	104986	104987	0.39999970000000007
NC_000962.3	104987	104988	0.38666636000000004
NC_000962.3	104988	104989	0.37333302
NC_000962.3	104989	104990	0.35999968000000004
NC_000962.3	104990	104991	0.34666634
NC_000962.3	104991	104996	0.333333
NC_000962.3	104996	104997	0.33666634
NC_000962.3	104997	104998	0.33999968
NC_000962.3	104998	104999	0.34333302000000004
NC_000962.3	104999	105000	0.34666635999999995
NC_000962.3	105000	105001	0.3499997
NC_000962.3	105001	105030	0.34999969999999997
NC_000962.3	105030	105031	0.35333304
NC_000962.3	105031	105032	0.35666638
NC_000962.3	105032	105033	0.35999972
NC_000962.3	105033	105034	0.36333306
NC_000962.3	105034	105035	0.3666664
NC_000962.3	105035	105036	0.36999974
NC_000962.3	105036	105037	0.37333308000000004
NC_000962.3	105037	105038	0.37666642000000006
NC_000962.3	105038	105039	0.37999976
NC_000962.3	105039	105040	0.38333310000000004
NC_000962.3	105040	105041	0.38666644000000006
NC_000962.3	105041	105042	0.38999977999999996
NC_000962.3	105042	105043	0.39333312
NC_000962.3	105043	105044	0.39666646
NC_000962.3	105044	105045	0.39999979999999996
NC_000962.3	105045	105046	0.4033331399999999
NC_000962.3	105046	105048	0.40333314000000003
NC_000962.3	105048	105050	0.4033331399999999
NC_000962.3	105050	105051	0.40333314000000003
NC_000962.3	105051	105052	0.40666647999999994
NC_000962.3	105052	105053	0.40999981999999996
NC_000962.3	105053	105054	0.41333316
NC_000962.3	105054	105055	0.4166665
NC_000962.3	105055	105056	0.41999983999999996
NC_000962.3	105056	105057	0.42333318
NC_000962.3	105057	105058	0.42666652
NC_000962.3	105058	105059	0.42999986
NC_000962.3	105059	105060	0.43333320000000003
NC_000962.3	105060	105061	0.43666654
NC_000962.3	105061	105062	0.43999988
NC_000962.3	105062	105063	0.44333322000000003
NC_000962.3	105063	105064	0.44666656000000005
NC_000962.3	105064	105065	0.44999990000000006
NC_000962.3	105065	105066	0.45333324
NC_000962.3	105066	105067	0.45666658000000004
NC_000962.3	105067	105068	0.45999992000000006
NC_000962.3	105068	105069	0.46333325999999997
NC_000962.3	105069	105070	0.4666666000000001
NC_000962.3	105070	105071	0.46999994
NC_000962.3	105071	105072	0.47333328
NC_000962.3	105072	105073	0.47666662000000004
NC_000962.3	105073	105074	0.47999995999999995
NC_000962.3	105074	105075	0.4833333
NC_000962.3	105075	105076	0.48666664
NC_000962.3	105076	105077	0.48999998
NC_000962.3	105077	105078	0.49333331999999996
NC_000962.3	105078	105079	0.49666666
NC_000962.3	105079	105088	0.5
NC_000962.3	105088	105089	0.51
NC_000962.3	105089	105090	0.52
NC_000962.3	105090	105091	0.53
NC_000962.3	105091	105092	0.54
NC_000962.3	105092	105093	0.55
NC_000962.3	105093	105094	0.56
NC_000962.3	105094	105095	0.57
NC_000962.3	105095	105096	0.58
NC_000962.3	105096	105097	0.59
NC_000962.3	105097	105098	0.6
NC_000962.3	105098	105099	0.61
NC_000962.3	105099	105100	0.62
NC_000962.3	105100	105101	0.63
NC_000962.3	105101	105102	0.64
NC_000962.3	105102	105103	0.65
NC_000962.3	105103	105104	0.66
NC_000962.3	105104	105105	0.67
NC_000962.3	105105	105106	0.68
NC_000962.3	105106	105107	0.69
NC_000962.3	105107	105108	0.7
NC_000962.3	105108	105109	0.71
NC_000962.3	105109	105110	0.72
NC_000962.3	105110	105111	0.73
NC_000962.3	105111	105112	0.74
NC_000962.3	105112	105113	0.75
NC_000962.3	105113	105114	0.76
NC_000962.3	105114	105115	0.77
NC_000962.3	105115	105116	0.78
NC_000962.3	105116	105117	0.79
NC_000962.3	105117	105118	0.8
NC_000962.3	105118	105119	0.81
NC_000962.3	105119	105120	0.82
NC_000962.3	105120	105121	0.83
NC_000962.3	105121	105122	0.84
NC_000962.3	105122	105123	0.85
NC_000962.3	105123	105124	0.86
NC_000962.3	105124	105125	0.87
NC_000962.3	105125	105126	0.88
NC_000962.3	105126	105127	0.89
NC_000962.3	105127	105128	0.9
NC_000962.3	105128	105129	0.91
NC_000962.3	105129	105130	0.92
NC_000962.3	105130	105131	0.93
NC_000962.3	105131	105132	0.94
NC_000962.3	105132	105133	0.95
NC_000962.3	105133	105134	0.96
NC_000962.3	105134	105135	0.97
NC_000962.3	105135	105136	0.98
NC_000962.3	105136	105137	0.99
NC_000962.3	105137	131785	1.0
NC_000962.3	131785	131786	0.99
NC_000962.3	131786	131787	0.98
NC_000962.3	131787	131788	0.96666666
NC_000962.3	131788	131789	0.9533333200000002
NC_000962.3	131789	131790	0.9399999800000001
NC_000962.3	131790	131791	0.9266666400000001
NC_000962.3	131791	131792	0.9166666400000001
NC_000962.3	131792	131793	0.90666664
NC_000962.3	131793	131794	0.89666664
NC_000962.3	131794	131835	0.88666664
NC_000962.3	131835	131836	0.89666664
NC_000962.3	131836	131837	0.90666664
NC_000962.3	131837	131838	0.91999998
NC_000962.3	131838	131839	0.93333332
NC_000962.3	131839	131840	0.9466666599999999
NC_000962.3	131840	131841	0.96
NC_000962.3	131841	131842	0.97
NC_000962.3	131842	131843	0.98
NC_000962.3	131843	131844	0.99
NC_000962.3	131844	149634	1.0
NC_000962.3	149634	149635	0.99
NC_000962.3	149635	149636	0.98
NC_000962.3	149636	149637	0.96666666
NC_000962.3	149637	149638	0.9533333200000002
NC_000962.3	149638	149639	0.9399999800000001
NC_000962.3	149639	149640	0.9266666400000001
NC_000962.3	149640	149641	0.9133333000000001
NC_000962.3	149641	149642	0.8983333
NC_000962.3	149642	149643	0.8833332999999999
NC_000962.3	149643	149644	0.8683332999999999
NC_000962.3	149644	149645	0.8533332999999999
NC_000962.3	149645	149646	0.8383333
NC_000962.3	149646	149647	0.8233332999999999
NC_000962.3	149647	149648	0.8083332999999999
NC_000962.3	149648	149649	0.7933332999999999
NC_000962.3	149649	149650	0.7783332999999999
NC_000962.3	149650	149651	0.7633332999999999
NC_000962.3	149651	149652	0.7483332999999999
NC_000962.3	149652	149653	0.73499996
NC_000962.3	149653	149654	0.72499996
NC_000962.3	149654	149655	0.71499996
NC_000962.3	149655	149656	0.70499996
NC_000962.3	149656	149657	0.69499996
NC_000962.3	149657	149658	0.68499996
NC_000962.3	149658	149659	0.67499996
NC_000962.3	149659	149684	0.66499996
NC_000962.3	149684	149685	0.67499996
NC_000962.3	149685	149686	0.68499996
NC_000962.3	149686	149687	0.6983332999999999
NC_000962.3	149687	149688	0.71166664
NC_000962.3	149688	149689	0.7249999800000001
NC_000962.3	149689	149690	0.73833332
NC_000962.3	149690	149691	0.7516666599999999
NC_000962.3	149691	149692	0.7666666599999999
NC_000962.3	149692	149693	0.78166666
NC_000962.3	149693	149694	0.78666666
NC_000962.3	149694	149695	0.80166666
NC_000962.3	149695	149696	0.8166666599999999
NC_000962.3	149696	149697	0.8316666599999999
NC_000962.3	149697	149698	0.8466666599999999
NC_000962.3	149698	149699	0.8616666599999999
NC_000962.3	149699	149700	0.8766666599999999
NC_000962.3	149700	149701	0.8916666599999999
NC_000962.3	149701	149702	0.90666666
NC_000962.3	149702	149703	0.92
NC_000962.3	149703	149704	0.93
NC_000962.3	149704	149705	0.94
NC_000962.3	149705	149706	0.95
NC_000962.3	149706	149707	0.96
NC_000962.3	149707	149708	0.97
NC_000962.3	149708	149709	0.98
NC_000962.3	149709	149710	0.99
NC_000962.3	149710	149743	0.98
NC_000962.3	149743	149760	0.99
NC_000962.3	149760	149825	1.0
NC_000962.3	149825	149826	0.98666666
NC_000962.3	149826	149827	0.9733333200000002
NC_000962.3	149827	149828	0.9599999800000001
NC_000962.3	149828	149829	0.9466666400000001
NC_000962.3	149829	149830	0.9333333000000001
NC_000962.3	149830	149831	0.9199999600000001
NC_000962.3	149831	149832	0.91999996
NC_000962.3	149832	149833	0.9099999599999999
NC_000962.3	149833	149834	0.8999999599999999
NC_000962.3	149834	149835	0.8899999599999999
NC_000962.3	149835	149836	0.8728570999999999
NC_000962.3	149836	149851	0.85571424
NC_000962.3	149851	149852	0.84571424
NC_000962.3	149852	149853	0.8357142399999999
NC_000962.3	149853	149854	0.8257142399999999
NC_000962.3	149854	149855	0.8157142399999999
NC_000962.3	149855	149856	0.8057142399999999
NC_000962.3	149856	149857	0.7957142399999999
NC_000962.3	149857	149860	0.7857142399999999
NC_000962.3	149860	149861	0.7757142399999999
NC_000962.3	149861	149862	0.7657142399999999
NC_000962.3	149862	149863	0.75571424
NC_000962.3	149863	149864	0.74571424
NC_000962.3	149864	149873	0.73571424
NC_000962.3	149873	149874	0.72571424
NC_000962.3	149874	149875	0.71571424
NC_000962.3	149875	149876	0.7190475799999999
NC_000962.3	149876	149877	0.73238092
NC_000962.3	149877	149878	0.7457142600000001
NC_000962.3	149878	149879	0.7590475999999999
NC_000962.3	149879	149880	0.7723809399999999
NC_000962.3	149880	149882	0.78571428
NC_000962.3	149882	149883	0.79571428
NC_000962.3	149883	149884	0.80571428
NC_000962.3	149884	149885	0.81571428
NC_000962.3	149885	149886	0.83285714
NC_000962.3	149886	149893	0.85
NC_000962.3	149893	149894	0.84
NC_000962.3	149894	149895	0.83
NC_000962.3	149895	149896	0.82
NC_000962.3	149896	149901	0.81
NC_000962.3	149901	149902	0.82
NC_000962.3	149902	149903	0.83
NC_000962.3	149903	149904	0.84
NC_000962.3	149904	149905	0.85
NC_000962.3	149905	149906	0.86
NC_000962.3	149906	149907	0.87
NC_000962.3	149907	149910	0.88
NC_000962.3	149910	149911	0.89
NC_000962.3	149911	149912	0.9
NC_000962.3	149912	149913	0.91
NC_000962.3	149913	149914	0.92
NC_000962.3	149914	149923	0.93
NC_000962.3	149923	149924	0.94
NC_000962.3	149924	149925	0.95
NC_000962.3	149925	149943	0.96
NC_000962.3	149943	149944	0.97
NC_000962.3	149944	149945	0.98
NC_000962.3	149945	149946	0.99
NC_000962.3	149946	150478	1.0
NC_000962.3	150478	150528	0.99
NC_000962.3	150528	154109	1.0
NC_000962.3	154109	154110	0.99
NC_000962.3	154110	154111	0.98
NC_000962.3	154111	154112	0.97
NC_000962.3	154112	154113	0.96
NC_000962.3	154113	154114	0.95
NC_000962.3	154114	154115	0.94
NC_000962.3	154115	154116	0.93
NC_000962.3	154116	154117	0.92
NC_000962.3	154117	154118	0.91
NC_000962.3	154118	154119	0.9
NC_000962.3	154119	154120	0.89
NC_000962.3	154120	154121	0.88
NC_000962.3	154121	154122	0.87
NC_000962.3	154122	154123	0.86
NC_000962.3	154123	154124	0.85
NC_000962.3	154124	154125	0.84
NC_000962.3	154125	154126	0.825
NC_000962.3	154126	154127	0.80722222
NC_000962.3	154127	154128	0.788333332
NC_000962.3	154128	154129	0.769999998
NC_000962.3	154129	154130	0.756666658
NC_000962.3	154130	154131	0.7433333180000001
NC_000962.3	154131	154132	0.7266666580000001
NC_000962.3	154132	154133	0.7084848399999999
NC_000962.3	154133	154134	0.69048484
NC_000962.3	154134	154135	0.67298484
NC_000962.3	154135	154136	0.65584198
NC_000962.3	154136	154137	0.64584198
NC_000962.3	154137	154138	0.63584198
NC_000962.3	154138	154139	0.62584198
NC_000962.3	154139	154140	0.61584198
NC_000962.3	154140	154141	0.60584198
NC_000962.3	154141	154142	0.59084198
NC_000962.3	154142	154159	0.58084198
NC_000962.3	154159	154160	0.59084198
NC_000962.3	154160	154161	0.60084198
NC_000962.3	154161	154171	0.61084198
NC_000962.3	154171	154175	0.60750864
NC_000962.3	154175	154176	0.61250864
NC_000962.3	154176	154177	0.62028642
NC_000962.3	154177	154178	0.629175308
NC_000962.3	154178	154179	0.6375086419999999
NC_000962.3	154179	154180	0.634841982
NC_000962.3	154180	154181	0.631032462
NC_000962.3	154181	154182	0.632699122
NC_000962.3	154182	154183	0.6375476
NC_000962.3	154183	154184	0.6455476
NC_000962.3	154184	154185	0.6530476000000001
NC_000962.3	154185	154186	0.65519046
NC_000962.3	154186	154187	0.65019046
NC_000962.3	154187	154188	0.6468571200000001
NC_000962.3	154188	154189	0.64352378
NC_000962.3	154189	154190	0.6435237799999999
NC_000962.3	154190	154191	0.64352378
NC_000962.3	154191	154193	0.64852378
NC_000962.3	154193	154194	0.63852378
NC_000962.3	154194	154195	0.62852378
NC_000962.3	154195	154212	0.61852378
NC_000962.3	154212	154213	0.62852378
NC_000962.3	154213	154214	0.63852378
NC_000962.3	154214	154215	0.64852378
NC_000962.3	154215	154216	0.65852378
NC_000962.3	154216	154217	0.66852378
NC_000962.3	154217	154218	0.67852378
NC_000962.3	154218	154219	0.68852378
NC_000962.3	154219	154220	0.69852378
NC_000962.3	154220	154221	0.70852378
NC_000962.3	154221	154222	0.7218571199999999
NC_000962.3	154222	154223	0.7318571199999999
NC_000962.3	154223	154224	0.7418571199999999
NC_000962.3	154224	154225	0.7518571199999999
NC_000962.3	154225	154226	0.7618571199999999
NC_000962.3	154226	154227	0.77185712
NC_000962.3	154227	154228	0.78185712
NC_000962.3	154228	154229	0.79185712
NC_000962.3	154229	154230	0.8078571199999999
NC_000962.3	154230	154231	0.8249999800000001
NC_000962.3	154231	154232	0.8399999800000001
NC_000962.3	154232	154233	0.85333332
NC_000962.3	154233	154234	0.86333332
NC_000962.3	154234	154235	0.87333332
NC_000962.3	154235	154236	0.88833332
NC_000962.3	154236	154237	0.90333332
NC_000962.3	154237	154238	0.91666666
NC_000962.3	154238	154239	0.93
NC_000962.3	154239	154240	0.94
NC_000962.3	154240	154241	0.95
NC_000962.3	154241	154242	0.96
NC_000962.3	154242	154243	0.97
NC_000962.3	154243	154244	0.98
NC_000962.3	154244	154245	0.99
NC_000962.3	154245	157278	1.0
NC_000962.3	157278	157279	0.99
NC_000962.3	157279	157280	0.98
NC_000962.3	157280	157281	0.97
NC_000962.3	157281	157328	0.96
NC_000962.3	157328	157329	0.97
NC_000962.3	157329	157330	0.98
NC_000962.3	157330	157331	0.99
NC_000962.3	157331	157382	1.0
NC_000962.3	157382	157383	0.99
NC_000962.3	157383	157432	0.98
NC_000962.3	157432	157433	0.99
NC_000962.3	157433	161526	1.0
NC_000962.3	161526	161527	0.99
NC_000962.3	161527	161576	0.98
NC_000962.3	161576	161577	0.99
NC_000962.3	161577	177094	1.0
NC_000962.3	177094	177096	0.99
NC_000962.3	177096	177097	0.98
NC_000962.3	177097	177098	0.97
NC_000962.3	177098	177099	0.96
NC_000962.3	177099	177100	0.95
NC_000962.3	177100	177101	0.94
NC_000962.3	177101	177102	0.93
NC_000962.3	177102	177103	0.92
NC_000962.3	177103	177104	0.91
NC_000962.3	177104	177105	0.9
NC_000962.3	177105	177106	0.89
NC_000962.3	177106	177107	0.88
NC_000962.3	177107	177108	0.87
NC_000962.3	177108	177109	0.86
NC_000962.3	177109	177110	0.85
NC_000962.3	177110	177111	0.84
NC_000962.3	177111	177112	0.83
NC_000962.3	177112	177113	0.82
NC_000962.3	177113	177114	0.81
NC_000962.3	177114	177115	0.8
NC_000962.3	177115	177116	0.79
NC_000962.3	177116	177117	0.78
NC_000962.3	177117	177118	0.77
NC_000962.3	177118	177119	0.76
NC_000962.3	177119	177120	0.75
NC_000962.3	177120	177121	0.74
NC_000962.3	177121	177122	0.73
NC_000962.3	177122	177123	0.72
NC_000962.3	177123	177124	0.71
NC_000962.3	177124	177125	0.7
NC_000962.3	177125	177126	0.69
NC_000962.3	177126	177127	0.68
NC_000962.3	177127	177128	0.67
NC_000962.3	177128	177129	0.66
NC_000962.3	177129	177130	0.65
NC_000962.3	177130	177144	0.64
NC_000962.3	177144	177146	0.65
NC_000962.3	177146	177147	0.66
NC_000962.3	177147	177148	0.67
NC_000962.3	177148	177149	0.68
NC_000962.3	177149	177150	0.69
NC_000962.3	177150	177151	0.7
NC_000962.3	177151	177152	0.71
NC_000962.3	177152	177153	0.72
NC_000962.3	177153	177154	0.73
NC_000962.3	177154	177155	0.74
NC_000962.3	177155	177156	0.75
NC_000962.3	177156	177157	0.76
NC_000962.3	177157	177158	0.77
NC_000962.3	177158	177159	0.78
NC_000962.3	177159	177160	0.79
NC_000962.3	177160	177161	0.8
NC_000962.3	177161	177162	0.81
NC_000962.3	177162	177163	0.82
NC_000962.3	177163	177164	0.83
NC_000962.3	177164	177165	0.84
NC_000962.3	177165	177166	0.85
NC_000962.3	177166	177167	0.86
NC_000962.3	177167	177168	0.87
NC_000962.3	177168	177169	0.88
NC_000962.3	177169	177170	0.89
NC_000962.3	177170	177171	0.9
NC_000962.3	177171	177172	0.91
NC_000962.3	177172	177173	0.92
NC_000962.3	177173	177174	0.93
NC_000962.3	177174	177175	0.94
NC_000962.3	177175	177176	0.95
NC_000962.3	177176	177177	0.96
NC_000962.3	177177	177178	0.97
NC_000962.3	177178	177179	0.98
NC_000962.3	177179	177180	0.99
NC_000962.3	177180	177225	1.0
NC_000962.3	177225	177226	0.99
NC_000962.3	177226	177227	0.97666666
NC_000962.3	177227	177228	0.9616666600000001
NC_000962.3	177228	177229	0.9466666599999999
NC_000962.3	177229	177230	0.9316666599999999
NC_000962.3	177230	177231	0.91666666
NC_000962.3	177231	177232	0.90166666
NC_000962.3	177232	177233	0.8866666599999999
NC_000962.3	177233	177234	0.8716666599999999
NC_000962.3	177234	177235	0.8566666599999999
NC_000962.3	177235	177236	0.8416666599999999
NC_000962.3	177236	177237	0.8266666599999999
NC_000962.3	177237	177238	0.8116666599999999
NC_000962.3	177238	177239	0.79666666
NC_000962.3	177239	177240	0.78166666
NC_000962.3	177240	177241	0.7666666599999999
NC_000962.3	177241	177242	0.7516666599999999
NC_000962.3	177242	177243	0.7366666599999999
NC_000962.3	177243	177244	0.7216666599999999
NC_000962.3	177244	177245	0.7066666599999999
NC_000962.3	177245	177246	0.6916666599999999
NC_000962.3	177246	177247	0.67666666
NC_000962.3	177247	177248	0.66166666
NC_000962.3	177248	177249	0.64833332
NC_000962.3	177249	177250	0.63499998
NC_000962.3	177250	177251	0.62499998
NC_000962.3	177251	177252	0.61499998
NC_000962.3	177252	177253	0.60499998
NC_000962.3	177253	177254	0.59499998
NC_000962.3	177254	177255	0.58499998
NC_000962.3	177255	177256	0.57499998
NC_000962.3	177256	177257	0.56499998
NC_000962.3	177257	177258	0.55499998
NC_000962.3	177258	177259	0.5449999799999999
NC_000962.3	177259	177260	0.5349999799999999
NC_000962.3	177260	177261	0.52499998
NC_000962.3	177261	177262	0.51499998
NC_000962.3	177262	177263	0.50499998
NC_000962.3	177263	177264	0.49499998
NC_000962.3	177264	177265	0.48499998
NC_000962.3	177265	177266	0.47499998
NC_000962.3	177266	177267	0.46499998
NC_000962.3	177267	177268	0.45499997999999997
NC_000962.3	177268	177269	0.44499997999999996
NC_000962.3	177269	177270	0.43499997999999995
NC_000962.3	177270	177271	0.42499998
NC_000962.3	177271	177272	0.41499998
NC_000962.3	177272	177275	0.40499998
NC_000962.3	177275	177276	0.41499998
NC_000962.3	177276	177277	0.42833331999999996
NC_000962.3	177277	177278	0.44333332
NC_000962.3	177278	177279	0.45833332
NC_000962.3	177279	177280	0.47333332
NC_000962.3	177280	177281	0.48833331999999996
NC_000962.3	177281	177282	0.50333332
NC_000962.3	177282	177283	0.51833332
NC_000962.3	177283	177284	0.53333332
NC_000962.3	177284	177285	0.54833332
NC_000962.3	177285	177286	0.56333332
NC_000962.3	177286	177287	0.57833332
NC_000962.3	177287	177288	0.5933333199999999
NC_000962.3	177288	177289	0.60833332
NC_000962.3	177289	177290	0.62333332
NC_000962.3	177290	177291	0.63833332
NC_000962.3	177291	177292	0.65333332
NC_000962.3	177292	177293	0.66833332
NC_000962.3	177293	177294	0.68333332
NC_000962.3	177294	177295	0.69833332
NC_000962.3	177295	177296	0.7133333199999999
NC_000962.3	177296	177297	0.72833332
NC_000962.3	177297	177298	0.74333332
NC_000962.3	177298	177299	0.7566666599999999
NC_000962.3	177299	177300	0.77
NC_000962.3	177300	177301	0.78
NC_000962.3	177301	177302	0.79
NC_000962.3	177302	177303	0.8
NC_000962.3	177303	177304	0.81
NC_000962.3	177304	177305	0.82
NC_000962.3	177305	177306	0.83
NC_000962.3	177306	177307	0.84
NC_000962.3	177307	177308	0.85
NC_000962.3	177308	177309	0.86
NC_000962.3	177309	177310	0.87
NC_000962.3	177310	177311	0.88
NC_000962.3	177311	177312	0.89
NC_000962.3	177312	177313	0.9
NC_000962.3	177313	177314	0.91
NC_000962.3	177314	177315	0.92
NC_000962.3	177315	177316	0.93
NC_000962.3	177316	177317	0.94
NC_000962.3	177317	177318	0.95
NC_000962.3	177318	177319	0.96
NC_000962.3	177319	177320	0.97
NC_000962.3	177320	177321	0.98
NC_000962.3	177321	177322	0.99
NC_000962.3	177322	177337	1.0
NC_000962.3	177337	177338	0.99
NC_000962.3	177338	177339	0.98
NC_000962.3	177339	177340	0.97
NC_000962.3	177340	177341	0.96
NC_000962.3	177341	177342	0.95
NC_000962.3	177342	177343	0.94
NC_000962.3	177343	177344	0.93
NC_000962.3	177344	177345	0.92
NC_000962.3	177345	177346	0.91
NC_000962.3	177346	177347	0.9
NC_000962.3	177347	177348	0.89
NC_000962.3	177348	177349	0.88
NC_000962.3	177349	177350	0.87
NC_000962.3	177350	177351	0.86
NC_000962.3	177351	177352	0.85
NC_000962.3	177352	177353	0.84
NC_000962.3	177353	177354	0.83
NC_000962.3	177354	177355	0.82
NC_000962.3	177355	177356	0.81
NC_000962.3	177356	177357	0.8
NC_000962.3	177357	177358	0.79
NC_000962.3	177358	177387	0.78
NC_000962.3	177387	177388	0.79
NC_000962.3	177388	177389	0.8
NC_000962.3	177389	177390	0.81
NC_000962.3	177390	177391	0.82
NC_000962.3	177391	177392	0.83
NC_000962.3	177392	177393	0.84
NC_000962.3	177393	177394	0.85
NC_000962.3	177394	177395	0.86
NC_000962.3	177395	177396	0.87
NC_000962.3	177396	177397	0.88
NC_000962.3	177397	177398	0.89
NC_000962.3	177398	177399	0.9
NC_000962.3	177399	177400	0.91
NC_000962.3	177400	177401	0.92
NC_000962.3	177401	177402	0.93
NC_000962.3	177402	177403	0.94
NC_000962.3	177403	177404	0.95
NC_000962.3	177404	177405	0.96
NC_000962.3	177405	177406	0.97
NC_000962.3	177406	177407	0.98
NC_000962.3	177407	177408	0.99
NC_000962.3	177408	197077	1.0
NC_000962.3	197077	197078	0.99
NC_000962.3	197078	197079	0.98
NC_000962.3	197079	197080	0.97
NC_000962.3	197080	197127	0.96
NC_000962.3	197127	197128	0.97
NC_000962.3	197128	197129	0.98
NC_000962.3	197129	197130	0.99
NC_000962.3	197130	197191	1.0
NC_000962.3	197191	197192	0.99
NC_000962.3	197192	197193	0.98
NC_000962.3	197193	197194	0.97
NC_000962.3	197194	197204	0.96
NC_000962.3	197204	197205	0.95
NC_000962.3	197205	197206	0.94
NC_000962.3	197206	197207	0.93
NC_000962.3	197207	197208	0.92
NC_000962.3	197208	197209	0.91
NC_000962.3	197209	197210	0.9
NC_000962.3	197210	197211	0.89
NC_000962.3	197211	197212	0.88
NC_000962.3	197212	197213	0.86666666
NC_000962.3	197213	197214	0.8533333200000002
NC_000962.3	197214	197215	0.8399999800000001
NC_000962.3	197215	197216	0.8299999800000001
NC_000962.3	197216	197217	0.8199999800000001
NC_000962.3	197217	197218	0.8099999800000001
NC_000962.3	197218	197219	0.79999998
NC_000962.3	197219	197220	0.78999998
NC_000962.3	197220	197221	0.77999998
NC_000962.3	197221	197222	0.76999998
NC_000962.3	197222	197223	0.75999998
NC_000962.3	197223	197224	0.74999998
NC_000962.3	197224	197225	0.73999998
NC_000962.3	197225	197226	0.7299999800000001
NC_000962.3	197226	197227	0.7199999800000001
NC_000962.3	197227	197228	0.7099999800000001
NC_000962.3	197228	197229	0.6999999800000001
NC_000962.3	197229	197230	0.6899999800000001
NC_000962.3	197230	197232	0.6766666400000001
NC_000962.3	197232	197233	0.67666664
NC_000962.3	197233	197241	0.66666664
NC_000962.3	197241	197242	0.67666664
NC_000962.3	197242	197243	0.68666664
NC_000962.3	197243	197244	0.69666664
NC_000962.3	197244	197248	0.70666664
NC_000962.3	197248	197249	0.69666664
NC_000962.3	197249	197250	0.68666664
NC_000962.3	197250	197251	0.67666664
NC_000962.3	197251	197252	0.66666664
NC_000962.3	197252	197253	0.65666664
NC_000962.3	197253	197262	0.64666664
NC_000962.3	197262	197263	0.65999998
NC_000962.3	197263	197264	0.67333332
NC_000962.3	197264	197265	0.6866666599999999
NC_000962.3	197265	197266	0.6966666599999999
NC_000962.3	197266	197267	0.7066666599999999
NC_000962.3	197267	197268	0.7166666599999999
NC_000962.3	197268	197269	0.7266666599999999
NC_000962.3	197269	197270	0.7366666599999999
NC_000962.3	197270	197271	0.7466666599999999
NC_000962.3	197271	197272	0.7566666599999999
NC_000962.3	197272	197273	0.7666666599999999
NC_000962.3	197273	197274	0.77666666
NC_000962.3	197274	197275	0.78666666
NC_000962.3	197275	197276	0.79666666
NC_000962.3	197276	197277	0.8066666599999999
NC_000962.3	197277	197278	0.8166666599999999
NC_000962.3	197278	197279	0.8266666599999999
NC_000962.3	197279	197280	0.8366666599999999
NC_000962.3	197280	197283	0.85
NC_000962.3	197283	197298	0.86
NC_000962.3	197298	197299	0.87
NC_000962.3	197299	197300	0.88
NC_000962.3	197300	197301	0.89
NC_000962.3	197301	197302	0.9
NC_000962.3	197302	197303	0.91
NC_000962.3	197303	197304	0.92
NC_000962.3	197304	197305	0.93
NC_000962.3	197305	197306	0.94
NC_000962.3	197306	197307	0.95
NC_000962.3	197307	197308	0.96
NC_000962.3	197308	197309	0.97
NC_000962.3	197309	197310	0.98
NC_000962.3	197310	197311	0.99
NC_000962.3	197311	197837	1.0
NC_000962.3	197837	197838	0.99
NC_000962.3	197838	197839	0.98
NC_000962.3	197839	197840	0.97
NC_000962.3	197840	197841	0.96
NC_000962.3	197841	197842	0.95
NC_000962.3	197842	197843	0.94
NC_000962.3	197843	197844	0.93
NC_000962.3	197844	197845	0.92
NC_000962.3	197845	197846	0.91
NC_000962.3	197846	197847	0.9
NC_000962.3	197847	197848	0.89
NC_000962.3	197848	197849	0.88
NC_000962.3	197849	197850	0.87
NC_000962.3	197850	197851	0.86
NC_000962.3	197851	197852	0.85
NC_000962.3	197852	197855	0.84
NC_000962.3	197855	197861	0.83
NC_000962.3	197861	197887	0.82
NC_000962.3	197887	197888	0.83
NC_000962.3	197888	197889	0.84
NC_000962.3	197889	197890	0.85
NC_000962.3	197890	197891	0.86
NC_000962.3	197891	197892	0.87
NC_000962.3	197892	197893	0.88
NC_000962.3	197893	197894	0.89
NC_000962.3	197894	197895	0.9
NC_000962.3	197895	197896	0.91
NC_000962.3	197896	197897	0.92
NC_000962.3	197897	197898	0.93
NC_000962.3	197898	197899	0.94
NC_000962.3	197899	197900	0.95
NC_000962.3	197900	197901	0.96
NC_000962.3	197901	197902	0.97
NC_000962.3	197902	197905	0.98
NC_000962.3	197905	197906	0.99
NC_000962.3	197906	197907	0.98
NC_000962.3	197907	197908	0.97
NC_000962.3	197908	197909	0.96
NC_000962.3	197909	197910	0.95
NC_000962.3	197910	197912	0.94
NC_000962.3	197912	197913	0.93
NC_000962.3	197913	197914	0.92
NC_000962.3	197914	197915	0.91
NC_000962.3	197915	197916	0.9
NC_000962.3	197916	197917	0.89
NC_000962.3	197917	197918	0.88
NC_000962.3	197918	197919	0.87
NC_000962.3	197919	197920	0.86
NC_000962.3	197920	197921	0.85
NC_000962.3	197921	197922	0.84
NC_000962.3	197922	197923	0.83
NC_000962.3	197923	197924	0.82
NC_000962.3	197924	197925	0.81
NC_000962.3	197925	197926	0.8
NC_000962.3	197926	197927	0.79
NC_000962.3	197927	197928	0.78
NC_000962.3	197928	197929	0.77
NC_000962.3	197929	197930	0.76
NC_000962.3	197930	197931	0.75
NC_000962.3	197931	197932	0.74
NC_000962.3	197932	197933	0.73
NC_000962.3	197933	197934	0.72
NC_000962.3	197934	197935	0.71
NC_000962.3	197935	197936	0.7
NC_000962.3	197936	197937	0.69
NC_000962.3	197937	197938	0.68
NC_000962.3	197938	197939	0.67
NC_000962.3	197939	197940	0.66
NC_000962.3	197940	197941	0.65
NC_000962.3	197941	197942	0.64
NC_000962.3	197942	197943	0.63
NC_000962.3	197943	197944	0.62
NC_000962.3	197944	197945	0.61
NC_000962.3	197945	197946	0.6
NC_000962.3	197946	197947	0.59
NC_000962.3	197947	197948	0.58
NC_000962.3	197948	197949	0.57
NC_000962.3	197949	197950	0.56
NC_000962.3	197950	197951	0.55
NC_000962.3	197951	197952	0.54
NC_000962.3	197952	197953	0.53
NC_000962.3	197953	197954	0.52
NC_000962.3	197954	197955	0.51
NC_000962.3	197955	197957	0.5
NC_000962.3	197957	197958	0.51
NC_000962.3	197958	197959	0.52
NC_000962.3	197959	197960	0.53
NC_000962.3	197960	197961	0.54
NC_000962.3	197961	197962	0.55
NC_000962.3	197962	197963	0.56
NC_000962.3	197963	197964	0.57
NC_000962.3	197964	197965	0.58
NC_000962.3	197965	197966	0.59
NC_000962.3	197966	197967	0.6
NC_000962.3	197967	197968	0.61
NC_000962.3	197968	197969	0.62
NC_000962.3	197969	197970	0.63
NC_000962.3	197970	197971	0.64
NC_000962.3	197971	197972	0.65
NC_000962.3	197972	197973	0.66
NC_000962.3	197973	197974	0.67
NC_000962.3	197974	197975	0.68
NC_000962.3	197975	197976	0.69
NC_000962.3	197976	197977	0.7
NC_000962.3	197977	197978	0.71
NC_000962.3	197978	197979	0.72
NC_000962.3	197979	197980	0.73
NC_000962.3	197980	197981	0.74
NC_000962.3	197981	197982	0.75
NC_000962.3	197982	197983	0.76
NC_000962.3	197983	197984	0.77
NC_000962.3	197984	197985	0.78
NC_000962.3	197985	197986	0.79
NC_000962.3	197986	197987	0.8
NC_000962.3	197987	197988	0.81
NC_000962.3	197988	197989	0.82
NC_000962.3	197989	197990	0.83
NC_000962.3	197990	197991	0.84
NC_000962.3	197991	197992	0.85
NC_000962.3	197992	197993	0.86
NC_000962.3	197993	197994	0.87
NC_000962.3	197994	197995	0.88
NC_000962.3	197995	197996	0.89
NC_000962.3	197996	197997	0.9
NC_000962.3	197997	197998	0.91
NC_000962.3	197998	197999	0.92
NC_000962.3	197999	198000	0.93
NC_000962.3	198000	198001	0.94
NC_000962.3	198001	198002	0.95
NC_000962.3	198002	198003	0.96
NC_000962.3	198003	198004	0.97
NC_000962.3	198004	198005	0.98
NC_000962.3	198005	198006	0.99
NC_000962.3	198006	198089	1.0
NC_000962.3	198089	198090	0.99
NC_000962.3	198090	198091	0.98
NC_000962.3	198091	198092	0.97
NC_000962.3	198092	198093	0.96
NC_000962.3	198093	198094	0.95
NC_000962.3	198094	198095	0.94
NC_000962.3	198095	198096	0.93
NC_000962.3	198096	198097	0.92
NC_000962.3	198097	198098	0.91
NC_000962.3	198098	198099	0.9
NC_000962.3	198099	198100	0.89
NC_000962.3	198100	198101	0.88
NC_000962.3	198101	198102	0.87
NC_000962.3	198102	198103	0.86
NC_000962.3	198103	198104	0.85
NC_000962.3	198104	198105	0.84
NC_000962.3	198105	198106	0.83
NC_000962.3	198106	198107	0.82
NC_000962.3	198107	198108	0.81
NC_000962.3	198108	198109	0.8
NC_000962.3	198109	198110	0.79
NC_000962.3	198110	198111	0.78
NC_000962.3	198111	198112	0.77
NC_000962.3	198112	198113	0.76
NC_000962.3	198113	198116	0.75
NC_000962.3	198116	198117	0.74
NC_000962.3	198117	198118	0.73
NC_000962.3	198118	198119	0.72
NC_000962.3	198119	198120	0.71
NC_000962.3	198120	198139	0.7
NC_000962.3	198139	198140	0.71
NC_000962.3	198140	198141	0.72
NC_000962.3	198141	198142	0.73
NC_000962.3	198142	198143	0.74
NC_000962.3	198143	198144	0.75
NC_000962.3	198144	198145	0.76
NC_000962.3	198145	198146	0.77
NC_000962.3	198146	198147	0.78
NC_000962.3	198147	198148	0.79
NC_000962.3	198148	198149	0.8
NC_000962.3	198149	198150	0.81
NC_000962.3	198150	198151	0.82
NC_000962.3	198151	198152	0.83
NC_000962.3	198152	198153	0.84
NC_000962.3	198153	198154	0.85
NC_000962.3	198154	198155	0.86
NC_000962.3	198155	198156	0.87
NC_000962.3	198156	198157	0.88
NC_000962.3	198157	198158	0.89
NC_000962.3	198158	198159	0.9
NC_000962.3	198159	198160	0.91
NC_000962.3	198160	198161	0.92
NC_000962.3	198161	198162	0.93
NC_000962.3	198162	198163	0.94
NC_000962.3	198163	198166	0.95
NC_000962.3	198166	198167	0.96
NC_000962.3	198167	198168	0.97
NC_000962.3	198168	198169	0.98
NC_000962.3	198169	198170	0.99
NC_000962.3	198170	198477	1.0
NC_000962.3	198477	198478	0.99
NC_000962.3	198478	198479	0.98
NC_000962.3	198479	198480	0.97
NC_000962.3	198480	198481	0.96
NC_000962.3	198481	198482	0.95
NC_000962.3	198482	198483	0.94
NC_000962.3	198483	198484	0.93
NC_000962.3	198484	198485	0.92
NC_000962.3	198485	198486	0.91
NC_000962.3	198486	198487	0.9
NC_000962.3	198487	198527	0.89
NC_000962.3	198527	198528	0.9
NC_000962.3	198528	198529	0.91
NC_000962.3	198529	198530	0.92
NC_000962.3	198530	198531	0.93
NC_000962.3	198531	198532	0.94
NC_000962.3	198532	198533	0.95
NC_000962.3	198533	198534	0.96
NC_000962.3	198534	198535	0.97
NC_000962.3	198535	198536	0.98
NC_000962.3	198536	198537	0.99
NC_000962.3	198537	198961	1.0
NC_000962.3	198961	198962	0.99
NC_000962.3	198962	198963	0.98
NC_000962.3	198963	198964	0.97
NC_000962.3	198964	198965	0.96
NC_000962.3	198965	198966	0.95
NC_000962.3	198966	198967	0.94
NC_000962.3	198967	198968	0.93
NC_000962.3	198968	198969	0.92
NC_000962.3	198969	198970	0.91
NC_000962.3	198970	198971	0.9
NC_000962.3	198971	198972	0.89
NC_000962.3	198972	198973	0.88
NC_000962.3	198973	198974	0.87
NC_000962.3	198974	198975	0.86
NC_000962.3	198975	198976	0.85
NC_000962.3	198976	198977	0.84
NC_000962.3	198977	198978	0.83
NC_000962.3	198978	198979	0.82
NC_000962.3	198979	198980	0.81
NC_000962.3	198980	198981	0.8
NC_000962.3	198981	198982	0.79
NC_000962.3	198982	198983	0.78
NC_000962.3	198983	198984	0.77
NC_000962.3	198984	198985	0.76
NC_000962.3	198985	198986	0.75
NC_000962.3	198986	198987	0.74
NC_000962.3	198987	198988	0.73
NC_000962.3	198988	198989	0.72
NC_000962.3	198989	198990	0.71
NC_000962.3	198990	198991	0.7
NC_000962.3	198991	199011	0.69
NC_000962.3	199011	199012	0.7
NC_000962.3	199012	199013	0.71
NC_000962.3	199013	199014	0.72
NC_000962.3	199014	199015	0.73
NC_000962.3	199015	199016	0.74
NC_000962.3	199016	199017	0.75
NC_000962.3	199017	199018	0.76
NC_000962.3	199018	199019	0.77
NC_000962.3	199019	199020	0.78
NC_000962.3	199020	199021	0.79
NC_000962.3	199021	199022	0.8
NC_000962.3	199022	199023	0.81
NC_000962.3	199023	199024	0.82
NC_000962.3	199024	199025	0.83
NC_000962.3	199025	199026	0.84
NC_000962.3	199026	199027	0.85
NC_000962.3	199027	199028	0.86
NC_000962.3	199028	199029	0.87
NC_000962.3	199029	199030	0.88
NC_000962.3	199030	199031	0.89
NC_000962.3	199031	199032	0.9
NC_000962.3	199032	199033	0.91
NC_000962.3	199033	199034	0.92
NC_000962.3	199034	199035	0.93
NC_000962.3	199035	199036	0.94
NC_000962.3	199036	199037	0.95
NC_000962.3	199037	199038	0.96
NC_000962.3	199038	199039	0.97
NC_000962.3	199039	199040	0.98
NC_000962.3	199040	199041	0.99
NC_000962.3	199041	199750	1.0
NC_000962.3	199750	199751	0.99
NC_000962.3	199751	199752	0.98
NC_000962.3	199752	199753	0.97
NC_000962.3	199753	199754	0.96
NC_000962.3	199754	199755	0.95
NC_000962.3	199755	199756	0.94
NC_000962.3	199756	199757	0.93
NC_000962.3	199757	199758	0.92
NC_000962.3	199758	199759	0.91
NC_000962.3	199759	199760	0.9
NC_000962.3	199760	199761	0.89
NC_000962.3	199761	199764	0.88
NC_000962.3	199764	199765	0.87
NC_000962.3	199765	199766	0.86
NC_000962.3	199766	199767	0.85
NC_000962.3	199767	199768	0.84
NC_000962.3	199768	199769	0.83
NC_000962.3	199769	199770	0.82
NC_000962.3	199770	199771	0.81
NC_000962.3	199771	199772	0.8
NC_000962.3	199772	199773	0.79
NC_000962.3	199773	199774	0.78
NC_000962.3	199774	199775	0.77
NC_000962.3	199775	199776	0.76
NC_000962.3	199776	199777	0.75
NC_000962.3	199777	199778	0.74
NC_000962.3	199778	199779	0.73
NC_000962.3	199779	199780	0.72
NC_000962.3	199780	199781	0.71
NC_000962.3	199781	199782	0.7
NC_000962.3	199782	199800	0.69
NC_000962.3	199800	199801	0.7
NC_000962.3	199801	199802	0.71
NC_000962.3	199802	199803	0.72
NC_000962.3	199803	199804	0.73
NC_000962.3	199804	199805	0.74
NC_000962.3	199805	199806	0.75
NC_000962.3	199806	199807	0.76
NC_000962.3	199807	199808	0.77
NC_000962.3	199808	199809	0.78
NC_000962.3	199809	199810	0.79
NC_000962.3	199810	199811	0.8
NC_000962.3	199811	199814	0.81
NC_000962.3	199814	199815	0.82
NC_000962.3	199815	199816	0.83
NC_000962.3	199816	199817	0.84
NC_000962.3	199817	199818	0.85
NC_000962.3	199818	199819	0.86
NC_000962.3	199819	199820	0.87
NC_000962.3	199820	199821	0.88
NC_000962.3	199821	199822	0.89
NC_000962.3	199822	199823	0.9
NC_000962.3	199823	199824	0.91
NC_000962.3	199824	199825	0.92
NC_000962.3	199825	199826	0.93
NC_000962.3	199826	199827	0.94
NC_000962.3	199827	199828	0.95
NC_000962.3	199828	199829	0.96
NC_000962.3	199829	199830	0.97
NC_000962.3	199830	199831	0.98
NC_000962.3	199831	199832	0.99
NC_000962.3	199832	201952	1.0
NC_000962.3	201952	201960	0.99
NC_000962.3	201960	201961	0.98
NC_000962.3	201961	201962	0.97
NC_000962.3	201962	201963	0.96
NC_000962.3	201963	201964	0.95
NC_000962.3	201964	202002	0.94
NC_000962.3	202002	202010	0.95
NC_000962.3	202010	202011	0.96
NC_000962.3	202011	202012	0.97
NC_000962.3	202012	202013	0.98
NC_000962.3	202013	202014	0.99
NC_000962.3	202014	253598	1.0
NC_000962.3	253598	253599	0.99
NC_000962.3	253599	253600	0.98
NC_000962.3	253600	253601	0.965
NC_000962.3	253601	253602	0.95
NC_000962.3	253602	253603	0.935
NC_000962.3	253603	253604	0.919
NC_000962.3	253604	253605	0.9056666600000001
NC_000962.3	253605	253606	0.8923333200000002
NC_000962.3	253606	253607	0.8789999800000001
NC_000962.3	253607	253608	0.86566664
NC_000962.3	253608	253609	0.8523333000000001
NC_000962.3	253609	253610	0.8389999600000002
NC_000962.3	253610	253611	0.8256666200000001
NC_000962.3	253611	253612	0.81233328
NC_000962.3	253612	253613	0.7989999400000001
NC_000962.3	253613	253614	0.7856666000000001
NC_000962.3	253614	253615	0.77233326
NC_000962.3	253615	253616	0.7623332599999999
NC_000962.3	253616	253621	0.7523332599999999
NC_000962.3	253621	253638	0.75233326
NC_000962.3	253638	253639	0.7523332599999999
NC_000962.3	253639	253642	0.75233326
NC_000962.3	253642	253643	0.7523332599999999
NC_000962.3	253643	253646	0.75233326
NC_000962.3	253646	253647	0.7523332599999999
NC_000962.3	253647	253648	0.75233326
NC_000962.3	253648	253649	0.76233326
NC_000962.3	253649	253650	0.77233326
NC_000962.3	253650	253651	0.7873332599999999
NC_000962.3	253651	253652	0.80233326
NC_000962.3	253652	253653	0.8173332600000001
NC_000962.3	253653	253654	0.83333326
NC_000962.3	253654	253655	0.8466665999999999
NC_000962.3	253655	253656	0.8599999399999999
NC_000962.3	253656	253657	0.87333328
NC_000962.3	253657	253658	0.8866666200000001
NC_000962.3	253658	253659	0.8999999599999999
NC_000962.3	253659	253660	0.9133332999999999
NC_000962.3	253660	253661	0.92666664
NC_000962.3	253661	253662	0.9399999800000001
NC_000962.3	253662	253663	0.95333332
NC_000962.3	253663	253664	0.9666666599999999
NC_000962.3	253664	253665	0.98
NC_000962.3	253665	253666	0.99
NC_000962.3	253666	267757	1.0
NC_000962.3	267757	267758	0.99
NC_000962.3	267758	267759	0.975
NC_000962.3	267759	267760	0.96
NC_000962.3	267760	267761	0.945
NC_000962.3	267761	267762	0.93
NC_000962.3	267762	267764	0.9133333399999999
NC_000962.3	267764	267807	0.9133333400000001
NC_000962.3	267807	267808	0.9233333400000001
NC_000962.3	267808	267809	0.9383333400000001
NC_000962.3	267809	267810	0.95333334
NC_000962.3	267810	267811	0.96833334
NC_000962.3	267811	267812	0.9833333400000001
NC_000962.3	267812	272848	1.0
NC_000962.3	272848	272849	0.99
NC_000962.3	272849	272850	0.9740000000000001
NC_000962.3	272850	272851	0.9580000000000001
NC_000962.3	272851	272852	0.9420000000000002
NC_000962.3	272852	272853	0.926
NC_000962.3	272853	272854	0.9100000000000001
NC_000962.3	272854	272855	0.894
NC_000962.3	272855	272856	0.87733334
NC_000962.3	272856	272857	0.8606666799999999
NC_000962.3	272857	272858	0.8440000199999999
NC_000962.3	272858	272859	0.8273333599999998
NC_000962.3	272859	272860	0.81400002
NC_000962.3	272860	272861	0.8040000200000001
NC_000962.3	272861	272862	0.79400002
NC_000962.3	272862	272863	0.78400002
NC_000962.3	272863	272864	0.77066668
NC_000962.3	272864	272865	0.7573333400000002
NC_000962.3	272865	272866	0.7440000000000002
NC_000962.3	272866	272867	0.7306666600000001
NC_000962.3	272867	272868	0.7173333200000002
NC_000962.3	272868	272869	0.7039999800000001
NC_000962.3	272869	272870	0.6906666400000002
NC_000962.3	272870	272871	0.6773333000000001
NC_000962.3	272871	272872	0.6639999600000002
NC_000962.3	272872	272873	0.6506666200000001
NC_000962.3	272873	272874	0.63733328
NC_000962.3	272874	272875	0.62399994
NC_000962.3	272875	272876	0.6106666
NC_000962.3	272876	272877	0.59733326
NC_000962.3	272877	272878	0.58399992
NC_000962.3	272878	272879	0.57066658
NC_000962.3	272879	272880	0.5573332400000001
NC_000962.3	272880	272881	0.5439999
NC_000962.3	272881	272882	0.5306665600000001
NC_000962.3	272882	272883	0.51466656
NC_000962.3	272883	272884	0.49866656000000004
NC_000962.3	272884	272885	0.48266655999999997
NC_000962.3	272885	272886	0.46666656
NC_000962.3	272886	272887	0.45066656
NC_000962.3	272887	272888	0.4335237
NC_000962.3	272888	272889	0.4163808400000001
NC_000962.3	272889	272890	0.39838084
NC_000962.3	272890	272891	0.3803808400000001
NC_000962.3	272891	272892	0.36238084000000015
NC_000962.3	272892	272893	0.34438084000000013
NC_000962.3	272893	272894	0.32638084000000006
NC_000962.3	272894	272895	0.30838084
NC_000962.3	272895	272896	0.29038084
NC_000962.3	272896	272897	0.27238084
NC_000962.3	272897	272898	0.25460306
NC_000962.3	272898	272899	0.24682527999999998
NC_000962.3	272899	272900	0.24504749999999997
NC_000962.3	272900	272901	0.24326971999999997
NC_000962.3	272901	272902	0.24149194
NC_000962.3	272902	272903	0.24034908
NC_000962.3	272903	272904	0.23968242000000003
NC_000962.3	272904	272906	0.23901576000000002
NC_000962.3	272906	272907	0.23968242
NC_000962.3	272907	272908	0.24034908000000002
NC_000962.3	272908	272909	0.25701574
NC_000962.3	272909	272910	0.27034908
NC_000962.3	272910	272911	0.28034908000000003
NC_000962.3	272911	272912	0.29034908000000004
NC_000962.3	272912	272913	0.30034908
NC_000962.3	272913	272914	0.31368242
NC_000962.3	272914	272915	0.32701576000000004
NC_000962.3	272915	272916	0.34034909999999996
NC_000962.3	272916	272917	0.35368244000000004
NC_000962.3	272917	272918	0.36701577999999996
NC_000962.3	272918	272919	0.38034912000000004
NC_000962.3	272919	272920	0.39368246
NC_000962.3	272920	272921	0.4070158
NC_000962.3	272921	272922	0.42034914
NC_000962.3	272922	272923	0.43368248000000004
NC_000962.3	272923	272924	0.44701582
NC_000962.3	272924	272925	0.46034916
NC_000962.3	272925	272926	0.4736825
NC_000962.3	272926	272927	0.48701584
NC_000962.3	272927	272928	0.5003491800000001
NC_000962.3	272928	272929	0.51368252
NC_000962.3	272929	272930	0.5270158600000001
NC_000962.3	272930	272931	0.5403492
NC_000962.3	272931	272932	0.5536825400000001
NC_000962.3	272932	272933	0.5696825400000001
NC_000962.3	272933	272934	0.5856825400000001
NC_000962.3	272934	272935	0.6016825400000001
NC_000962.3	272935	272936	0.61768254
NC_000962.3	272936	272937	0.63368254
NC_000962.3	272937	272938	0.6508254
NC_000962.3	272938	272939	0.66796826
NC_000962.3	272939	272940	0.6859682599999999
NC_000962.3	272940	272941	0.70396826
NC_000962.3	272941	272942	0.7219682599999999
NC_000962.3	272942	272943	0.7399682599999999
NC_000962.3	272943	272944	0.7579682600000001
NC_000962.3	272944	272945	0.77596826
NC_000962.3	272945	272946	0.7939682600000001
NC_000962.3	272946	272947	0.81196826
NC_000962.3	272947	272948	0.82974604
NC_000962.3	272948	272949	0.8475238200000001
NC_000962.3	272949	272950	0.8653016
NC_000962.3	272950	272951	0.8830793800000001
NC_000962.3	272951	272952	0.9008571599999999
NC_000962.3	272952	272953	0.91800002
NC_000962.3	272953	272954	0.93466668
NC_000962.3	272954	272955	0.9513333399999999
NC_000962.3	272955	272956	0.968
NC_000962.3	272956	272957	0.9840000000000001
NC_000962.3	272957	279525	1.0
NC_000962.3	279525	279526	0.99
NC_000962.3	279526	279527	0.98
NC_000962.3	279527	279528	0.97
NC_000962.3	279528	279529	0.96
NC_000962.3	279529	279530	0.95
NC_000962.3	279530	279531	0.94
NC_000962.3	279531	279532	0.9266666600000001
NC_000962.3	279532	279533	0.9116666600000001
NC_000962.3	279533	279534	0.89566666
NC_000962.3	279534	279535	0.8785238
NC_000962.3	279535	279536	0.8618571399999999
NC_000962.3	279536	279537	0.8447142799999999
NC_000962.3	279537	279538	0.8275714199999998
NC_000962.3	279538	279539	0.81042856
NC_000962.3	279539	279540	0.7932857
NC_000962.3	279540	279541	0.77614284
NC_000962.3	279541	279542	0.75899998
NC_000962.3	279542	279543	0.7418571199999999
NC_000962.3	279543	279544	0.72471426
NC_000962.3	279544	279545	0.7075714000000001
NC_000962.3	279545	279546	0.6904285400000001
NC_000962.3	279546	279547	0.67376188
NC_000962.3	279547	279548	0.65709522
NC_000962.3	279548	279549	0.6410952200000001
NC_000962.3	279549	279550	0.6260952200000001
NC_000962.3	279550	279551	0.61276188
NC_000962.3	279551	279552	0.60276188
NC_000962.3	279552	279563	0.6027618800000001
NC_000962.3	279563	279564	0.60276188
NC_000962.3	279564	279567	0.6027618800000001
NC_000962.3	279567	279568	0.60276188
NC_000962.3	279568	279569	0.6027618800000001
NC_000962.3	279569	279570	0.60276188
NC_000962.3	279570	279571	0.6027618800000001
NC_000962.3	279571	279572	0.60276188
NC_000962.3	279572	279573	0.6027618800000001
NC_000962.3	279573	279574	0.60276188
NC_000962.3	279574	279575	0.6027618800000001
NC_000962.3	279575	279576	0.61276188
NC_000962.3	279576	279577	0.6227618800000001
NC_000962.3	279577	279578	0.63276188
NC_000962.3	279578	279579	0.64276188
NC_000962.3	279579	279580	0.65276188
NC_000962.3	279580	279581	0.66276188
NC_000962.3	279581	279582	0.67609522
NC_000962.3	279582	279583	0.69109522
NC_000962.3	279583	279584	0.70709522
NC_000962.3	279584	279585	0.7242380800000001
NC_000962.3	279585	279586	0.74090474
NC_000962.3	279586	279587	0.7580476
NC_000962.3	279587	279588	0.77519046
NC_000962.3	279588	279589	0.79233332
NC_000962.3	279589	279590	0.8094761800000001
NC_000962.3	279590	279591	0.82661904
NC_000962.3	279591	279592	0.8437619000000001
NC_000962.3	279592	279593	0.8609047599999999
NC_000962.3	279593	279594	0.8780476199999999
NC_000962.3	279594	279595	0.89519048
NC_000962.3	279595	279596	0.91233334
NC_000962.3	279596	279597	0.929
NC_000962.3	279597	279598	0.94566666
NC_000962.3	279598	279599	0.9616666599999999
NC_000962.3	279599	279600	0.9766666599999999
NC_000962.3	279600	279601	0.99
NC_000962.3	279601	293724	1.0
NC_000962.3	293724	293725	0.99
NC_000962.3	293725	293726	0.98
NC_000962.3	293726	293727	0.97
NC_000962.3	293727	293728	0.96
NC_000962.3	293728	293729	0.95
NC_000962.3	293729	293730	0.94
NC_000962.3	293730	293731	0.93
NC_000962.3	293731	293732	0.92
NC_000962.3	293732	293733	0.91
NC_000962.3	293733	293734	0.9
NC_000962.3	293734	293735	0.89
NC_000962.3	293735	293736	0.88
NC_000962.3	293736	293737	0.87
NC_000962.3	293737	293738	0.86
NC_000962.3	293738	293739	0.85
NC_000962.3	293739	293740	0.84
NC_000962.3	293740	293741	0.83
NC_000962.3	293741	293742	0.82
NC_000962.3	293742	293774	0.81
NC_000962.3	293774	293775	0.82
NC_000962.3	293775	293776	0.83
NC_000962.3	293776	293777	0.84
NC_000962.3	293777	293778	0.85
NC_000962.3	293778	293779	0.86
NC_000962.3	293779	293780	0.87
NC_000962.3	293780	293781	0.88
NC_000962.3	293781	293782	0.89
NC_000962.3	293782	293783	0.9
NC_000962.3	293783	293784	0.91
NC_000962.3	293784	293785	0.92
NC_000962.3	293785	293786	0.93
NC_000962.3	293786	293787	0.94
NC_000962.3	293787	293788	0.95
NC_000962.3	293788	293789	0.96
NC_000962.3	293789	293790	0.97
NC_000962.3	293790	293791	0.98
NC_000962.3	293791	293792	0.99
NC_000962.3	293792	294285	1.0
NC_000962.3	294285	294286	0.99
NC_000962.3	294286	294287	0.98
NC_000962.3	294287	294335	0.97
NC_000962.3	294335	294336	0.98
NC_000962.3	294336	294337	0.99
NC_000962.3	294337	309084	1.0
NC_000962.3	309084	309085	0.99
NC_000962.3	309085	309086	0.98
NC_000962.3	309086	309087	0.97
NC_000962.3	309087	309088	0.96
NC_000962.3	309088	309089	0.95
NC_000962.3	309089	309090	0.94
NC_000962.3	309090	309091	0.93
NC_000962.3	309091	309092	0.92
NC_000962.3	309092	309093	0.91
NC_000962.3	309093	309094	0.9
NC_000962.3	309094	309095	0.89
NC_000962.3	309095	309096	0.88
NC_000962.3	309096	309097	0.87
NC_000962.3	309097	309098	0.86
NC_000962.3	309098	309099	0.85
NC_000962.3	309099	309100	0.8340000000000001
NC_000962.3	309100	309101	0.8240000000000001
NC_000962.3	309101	309102	0.8140000000000001
NC_000962.3	309102	309103	0.804
NC_000962.3	309103	309104	0.794
NC_000962.3	309104	309105	0.784
NC_000962.3	309105	309106	0.774
NC_000962.3	309106	309107	0.764
NC_000962.3	309107	309108	0.7480000000000001
NC_000962.3	309108	309109	0.7320000000000002
NC_000962.3	309109	309110	0.722
NC_000962.3	309110	309111	0.7120000000000001
NC_000962.3	309111	309112	0.7020000000000001
NC_000962.3	309112	309113	0.6920000000000001
NC_000962.3	309113	309114	0.6819999999999999
NC_000962.3	309114	309115	0.672
NC_000962.3	309115	309116	0.662
NC_000962.3	309116	309117	0.652
NC_000962.3	309117	309118	0.642
NC_000962.3	309118	309119	0.632
NC_000962.3	309119	309120	0.61866666
NC_000962.3	309120	309121	0.6053333200000001
NC_000962.3	309121	309122	0.5953333199999999
NC_000962.3	309122	309123	0.58533332
NC_000962.3	309123	309124	0.57533332
NC_000962.3	309124	309125	0.56533332
NC_000962.3	309125	309126	0.55533332
NC_000962.3	309126	309127	0.54533332
NC_000962.3	309127	309128	0.53533332
NC_000962.3	309128	309129	0.52033332
NC_000962.3	309129	309130	0.51033332
NC_000962.3	309130	309131	0.50033332
NC_000962.3	309131	309132	0.49033332
NC_000962.3	309132	309133	0.48033332
NC_000962.3	309133	309142	0.47033332
NC_000962.3	309142	309143	0.48033332
NC_000962.3	309143	309144	0.49033332
NC_000962.3	309144	309145	0.50033332
NC_000962.3	309145	309146	0.51033332
NC_000962.3	309146	309147	0.52033332
NC_000962.3	309147	309148	0.53033332
NC_000962.3	309148	309149	0.54033332
NC_000962.3	309149	309150	0.5563333199999999
NC_000962.3	309150	309151	0.5663333199999999
NC_000962.3	309151	309152	0.5763333199999999
NC_000962.3	309152	309153	0.5863333199999999
NC_000962.3	309153	309154	0.59633332
NC_000962.3	309154	309155	0.60633332
NC_000962.3	309155	309156	0.61633332
NC_000962.3	309156	309157	0.62633332
NC_000962.3	309157	309158	0.6423333199999999
NC_000962.3	309158	309159	0.65833332
NC_000962.3	309159	309160	0.66833332
NC_000962.3	309160	309161	0.67833332
NC_000962.3	309161	309162	0.68833332
NC_000962.3	309162	309163	0.69833332
NC_000962.3	309163	309164	0.7083333199999999
NC_000962.3	309164	309165	0.7183333199999999
NC_000962.3	309165	309166	0.72833332
NC_000962.3	309166	309167	0.73833332
NC_000962.3	309167	309168	0.74833332
NC_000962.3	309168	309169	0.75833332
NC_000962.3	309169	309170	0.77166666
NC_000962.3	309170	309171	0.785
NC_000962.3	309171	309172	0.795
NC_000962.3	309172	309173	0.805
NC_000962.3	309173	309174	0.815
NC_000962.3	309174	309175	0.825
NC_000962.3	309175	309176	0.835
NC_000962.3	309176	309177	0.845
NC_000962.3	309177	309178	0.855
NC_000962.3	309178	309179	0.87
NC_000962.3	309179	309180	0.88
NC_000962.3	309180	309181	0.89
NC_000962.3	309181	309182	0.9
NC_000962.3	309182	309183	0.91
NC_000962.3	309183	309184	0.92
NC_000962.3	309184	309185	0.93
NC_000962.3	309185	309186	0.94
NC_000962.3	309186	309187	0.95
NC_000962.3	309187	309188	0.96
NC_000962.3	309188	309189	0.97
NC_000962.3	309189	309190	0.98
NC_000962.3	309190	309191	0.99
NC_000962.3	309191	309927	1.0
NC_000962.3	309927	309928	0.99
NC_000962.3	309928	309929	0.98
NC_000962.3	309929	309930	0.97
NC_000962.3	309930	309931	0.96
NC_000962.3	309931	309932	0.95
NC_000962.3	309932	309933	0.94
NC_000962.3	309933	309968	0.93
NC_000962.3	309968	309969	0.92
NC_000962.3	309969	309970	0.91
NC_000962.3	309970	309971	0.9
NC_000962.3	309971	309972	0.89
NC_000962.3	309972	309973	0.88
NC_000962.3	309973	309974	0.87
NC_000962.3	309974	309975	0.86
NC_000962.3	309975	309976	0.85
NC_000962.3	309976	309983	0.84
NC_000962.3	309983	309984	0.8366666600000001
NC_000962.3	309984	309985	0.8216666600000001
NC_000962.3	309985	309986	0.8066666599999999
NC_000962.3	309986	309987	0.79166666
NC_000962.3	309987	309988	0.77666666
NC_000962.3	309988	309989	0.7616666599999999
NC_000962.3	309989	309990	0.7466666599999999
NC_000962.3	309990	309991	0.7316666599999999
NC_000962.3	309991	309992	0.7166666599999999
NC_000962.3	309992	309993	0.7016666599999999
NC_000962.3	309993	309994	0.6866666599999999
NC_000962.3	309994	309995	0.67166666
NC_000962.3	309995	309996	0.65833332
NC_000962.3	309996	309997	0.64499998
NC_000962.3	309997	309998	0.63166664
NC_000962.3	309998	310006	0.6216666399999999
NC_000962.3	310006	310007	0.6116666399999999
NC_000962.3	310007	310008	0.6016666399999999
NC_000962.3	310008	310009	0.59166664
NC_000962.3	310009	310010	0.58166664
NC_000962.3	310010	310011	0.57166664
NC_000962.3	310011	310012	0.56166664
NC_000962.3	310012	310013	0.55166664
NC_000962.3	310013	310014	0.54166664
NC_000962.3	310014	310015	0.53166664
NC_000962.3	310015	310016	0.52166664
NC_000962.3	310016	310017	0.51166664
NC_000962.3	310017	310028	0.5016666399999999
NC_000962.3	310028	310029	0.51166664
NC_000962.3	310029	310030	0.52166664
NC_000962.3	310030	310031	0.53166664
NC_000962.3	310031	310033	0.54166664
NC_000962.3	310033	310034	0.5449999799999999
NC_000962.3	310034	310045	0.54666664
NC_000962.3	310045	310048	0.5449999799999999
NC_000962.3	310048	310049	0.54166664
NC_000962.3	310049	310050	0.5283333
NC_000962.3	310050	310051	0.5149999599999999
NC_000962.3	310051	310052	0.5016666200000001
NC_000962.3	310052	310053	0.48833328000000004
NC_000962.3	310053	310054	0.47499994
NC_000962.3	310054	310055	0.4616666
NC_000962.3	310055	310056	0.44833326
NC_000962.3	310056	310061	0.44833326000000007
NC_000962.3	310061	310062	0.4583332600000001
NC_000962.3	310062	310063	0.4683332600000001
NC_000962.3	310063	310064	0.4783332600000001
NC_000962.3	310064	310065	0.48833326000000005
NC_000962.3	310065	310066	0.49833326000000006
NC_000962.3	310066	310067	0.5083332600000001
NC_000962.3	310067	310068	0.51833326
NC_000962.3	310068	310069	0.52833326
NC_000962.3	310069	310070	0.53833326
NC_000962.3	310070	310071	0.54833326
NC_000962.3	310071	310072	0.55833326
NC_000962.3	310072	310073	0.5683332600000001
NC_000962.3	310073	310074	0.5783332600000001
NC_000962.3	310074	310075	0.5883332600000001
NC_000962.3	310075	310076	0.5983332600000001
NC_000962.3	310076	310077	0.6083332600000001
NC_000962.3	310077	310082	0.6183332600000001
NC_000962.3	310082	310083	0.6283332600000001
NC_000962.3	310083	310084	0.63833326
NC_000962.3	310084	310085	0.6516666000000001
NC_000962.3	310085	310086	0.6666666000000001
NC_000962.3	310086	310087	0.6816666000000001
NC_000962.3	310087	310088	0.6966665999999999
NC_000962.3	310088	310089	0.7116665999999999
NC_000962.3	310089	310090	0.7266665999999999
NC_000962.3	310090	310091	0.7416666
NC_000962.3	310091	310092	0.7566666
NC_000962.3	310092	310093	0.7716666
NC_000962.3	310093	310094	0.7866665999999999
NC_000962.3	310094	310095	0.8016665999999999
NC_000962.3	310095	310096	0.8166665999999999
NC_000962.3	310096	310097	0.8299999399999999
NC_000962.3	310097	310098	0.84333328
NC_000962.3	310098	310099	0.85666662
NC_000962.3	310099	310100	0.8699999599999999
NC_000962.3	310100	310101	0.8833332999999999
NC_000962.3	310101	310102	0.89666664
NC_000962.3	310102	310103	0.90999998
NC_000962.3	310103	310104	0.92333332
NC_000962.3	310104	310105	0.9366666599999999
NC_000962.3	310105	310106	0.95
NC_000962.3	310106	310107	0.96
NC_000962.3	310107	310108	0.97
NC_000962.3	310108	310109	0.98
NC_000962.3	310109	310110	0.99
NC_000962.3	310110	332699	1.0
NC_000962.3	332699	332700	0.99
NC_000962.3	332700	332701	0.98
NC_000962.3	332701	332702	0.97
NC_000962.3	332702	332703	0.96
NC_000962.3	332703	332704	0.95
NC_000962.3	332704	332705	0.94
NC_000962.3	332705	332706	0.93
NC_000962.3	332706	332707	0.92
NC_000962.3	332707	332708	0.91
NC_000962.3	332708	332709	0.9
NC_000962.3	332709	332714	0.89
NC_000962.3	332714	332715	0.88
NC_000962.3	332715	332716	0.87
NC_000962.3	332716	332717	0.86
NC_000962.3	332717	332718	0.85
NC_000962.3	332718	332719	0.84
NC_000962.3	332719	332720	0.83
NC_000962.3	332720	332721	0.82
NC_000962.3	332721	332722	0.81
NC_000962.3	332722	332723	0.8
NC_000962.3	332723	332724	0.79
NC_000962.3	332724	332725	0.78
NC_000962.3	332725	332726	0.77
NC_000962.3	332726	332727	0.76
NC_000962.3	332727	332728	0.75
NC_000962.3	332728	332729	0.74
NC_000962.3	332729	332730	0.73
NC_000962.3	332730	332731	0.72
NC_000962.3	332731	332732	0.71
NC_000962.3	332732	332733	0.7
NC_000962.3	332733	332734	0.69
NC_000962.3	332734	332735	0.68
NC_000962.3	332735	332736	0.67
NC_000962.3	332736	332737	0.66
NC_000962.3	332737	332738	0.65
NC_000962.3	332738	332739	0.64
NC_000962.3	332739	332740	0.63
NC_000962.3	332740	332741	0.62
NC_000962.3	332741	332742	0.61
NC_000962.3	332742	332743	0.6
NC_000962.3	332743	332744	0.59
NC_000962.3	332744	332745	0.58
NC_000962.3	332745	332746	0.57
NC_000962.3	332746	332747	0.56
NC_000962.3	332747	332748	0.55
NC_000962.3	332748	332753	0.54
NC_000962.3	332753	332754	0.55
NC_000962.3	332754	332755	0.56
NC_000962.3	332755	332756	0.57
NC_000962.3	332756	332757	0.58
NC_000962.3	332757	332758	0.59
NC_000962.3	332758	332759	0.6
NC_000962.3	332759	332760	0.61
NC_000962.3	332760	332761	0.6
NC_000962.3	332761	332762	0.59
NC_000962.3	332762	332763	0.58
NC_000962.3	332763	332803	0.57
NC_000962.3	332803	332804	0.56
NC_000962.3	332804	332805	0.55
NC_000962.3	332805	332806	0.54
NC_000962.3	332806	332807	0.53
NC_000962.3	332807	332808	0.52
NC_000962.3	332808	332809	0.51
NC_000962.3	332809	332842	0.5
NC_000962.3	332842	332843	0.51
NC_000962.3	332843	332844	0.52
NC_000962.3	332844	332845	0.53
NC_000962.3	332845	332846	0.54
NC_000962.3	332846	332847	0.55
NC_000962.3	332847	332848	0.56
NC_000962.3	332848	332849	0.57
NC_000962.3	332849	332850	0.58
NC_000962.3	332850	332851	0.59
NC_000962.3	332851	332852	0.6
NC_000962.3	332852	332853	0.61
NC_000962.3	332853	332854	0.62
NC_000962.3	332854	332855	0.63
NC_000962.3	332855	332856	0.64
NC_000962.3	332856	332857	0.65
NC_000962.3	332857	332858	0.66
NC_000962.3	332858	332859	0.67
NC_000962.3	332859	332860	0.68
NC_000962.3	332860	332861	0.69
NC_000962.3	332861	332862	0.7
NC_000962.3	332862	332863	0.71
NC_000962.3	332863	332864	0.72
NC_000962.3	332864	332865	0.73
NC_000962.3	332865	332866	0.74
NC_000962.3	332866	332867	0.75
NC_000962.3	332867	332868	0.76
NC_000962.3	332868	332869	0.77
NC_000962.3	332869	332870	0.78
NC_000962.3	332870	332892	0.79
NC_000962.3	332892	332893	0.78
NC_000962.3	332893	332894	0.77
NC_000962.3	332894	332895	0.76
NC_000962.3	332895	332896	0.75
NC_000962.3	332896	332897	0.74
NC_000962.3	332897	332898	0.73
NC_000962.3	332898	332899	0.72
NC_000962.3	332899	332900	0.71
NC_000962.3	332900	332901	0.7
NC_000962.3	332901	332902	0.69
NC_000962.3	332902	332903	0.68
NC_000962.3	332903	332904	0.67
NC_000962.3	332904	332905	0.66
NC_000962.3	332905	332906	0.65
NC_000962.3	332906	332907	0.64
NC_000962.3	332907	332908	0.63
NC_000962.3	332908	332909	0.62
NC_000962.3	332909	332910	0.61
NC_000962.3	332910	332911	0.6
NC_000962.3	332911	332912	0.59
NC_000962.3	332912	332913	0.58
NC_000962.3	332913	332914	0.57
NC_000962.3	332914	332915	0.56
NC_000962.3	332915	332916	0.55
NC_000962.3	332916	332917	0.54
NC_000962.3	332917	332918	0.53
NC_000962.3	332918	332919	0.52
NC_000962.3	332919	332920	0.51
NC_000962.3	332920	332938	0.5
NC_000962.3	332938	332939	0.51
NC_000962.3	332939	332940	0.52
NC_000962.3	332940	332941	0.53
NC_000962.3	332941	332942	0.54
NC_000962.3	332942	332988	0.55
NC_000962.3	332988	332989	0.54
NC_000962.3	332989	332990	0.53
NC_000962.3	332990	332991	0.52
NC_000962.3	332991	332992	0.51
NC_000962.3	332992	333092	0.5
NC_000962.3	333092	333093	0.51
NC_000962.3	333093	333094	0.52
NC_000962.3	333094	333095	0.53
NC_000962.3	333095	333096	0.54
NC_000962.3	333096	333097	0.55
NC_000962.3	333097	333098	0.56
NC_000962.3	333098	333099	0.57
NC_000962.3	333099	333100	0.58
NC_000962.3	333100	333101	0.59
NC_000962.3	333101	333102	0.6
NC_000962.3	333102	333103	0.61
NC_000962.3	333103	333104	0.62
NC_000962.3	333104	333105	0.63
NC_000962.3	333105	333106	0.64
NC_000962.3	333106	333107	0.65
NC_000962.3	333107	333108	0.66
NC_000962.3	333108	333109	0.67
NC_000962.3	333109	333110	0.68
NC_000962.3	333110	333111	0.69
NC_000962.3	333111	333112	0.7
NC_000962.3	333112	333113	0.71
NC_000962.3	333113	333114	0.72
NC_000962.3	333114	333115	0.73
NC_000962.3	333115	333116	0.74
NC_000962.3	333116	333117	0.75
NC_000962.3	333117	333118	0.76
NC_000962.3	333118	333119	0.77
NC_000962.3	333119	333120	0.78
NC_000962.3	333120	333121	0.79
NC_000962.3	333121	333122	0.8
NC_000962.3	333122	333123	0.81
NC_000962.3	333123	333124	0.82
NC_000962.3	333124	333125	0.83
NC_000962.3	333125	333126	0.84
NC_000962.3	333126	333127	0.85
NC_000962.3	333127	333128	0.86
NC_000962.3	333128	333129	0.87
NC_000962.3	333129	333130	0.88
NC_000962.3	333130	333131	0.89
NC_000962.3	333131	333132	0.9
NC_000962.3	333132	333133	0.91
NC_000962.3	333133	333134	0.92
NC_000962.3	333134	333135	0.93
NC_000962.3	333135	333136	0.94
NC_000962.3	333136	333137	0.95
NC_000962.3	333137	333138	0.96
NC_000962.3	333138	333139	0.97
NC_000962.3	333139	333140	0.98
NC_000962.3	333140	333141	0.99
NC_000962.3	333141	333157	1.0
NC_000962.3	333157	333158	0.99
NC_000962.3	333158	333159	0.98
NC_000962.3	333159	333160	0.97
NC_000962.3	333160	333161	0.96
NC_000962.3	333161	333162	0.95
NC_000962.3	333162	333170	0.94
NC_000962.3	333170	333171	0.93
NC_000962.3	333171	333172	0.92
NC_000962.3	333172	333173	0.91
NC_000962.3	333173	333207	0.9
NC_000962.3	333207	333208	0.91
NC_000962.3	333208	333209	0.92
NC_000962.3	333209	333210	0.93
NC_000962.3	333210	333211	0.94
NC_000962.3	333211	333212	0.95
NC_000962.3	333212	333220	0.96
NC_000962.3	333220	333221	0.97
NC_000962.3	333221	333222	0.98
NC_000962.3	333222	333223	0.99
NC_000962.3	333223	333292	1.0
NC_000962.3	333292	333293	0.99
NC_000962.3	333293	333294	0.98
NC_000962.3	333294	333295	0.97
NC_000962.3	333295	333296	0.96
NC_000962.3	333296	333297	0.95
NC_000962.3	333297	333298	0.94
NC_000962.3	333298	333299	0.93
NC_000962.3	333299	333300	0.92
NC_000962.3	333300	333301	0.91
NC_000962.3	333301	333302	0.9
NC_000962.3	333302	333303	0.89
NC_000962.3	333303	333304	0.88
NC_000962.3	333304	333305	0.87
NC_000962.3	333305	333306	0.86
NC_000962.3	333306	333307	0.85
NC_000962.3	333307	333308	0.84
NC_000962.3	333308	333309	0.83
NC_000962.3	333309	333310	0.82
NC_000962.3	333310	333311	0.81
NC_000962.3	333311	333312	0.8
NC_000962.3	333312	333313	0.79
NC_000962.3	333313	333314	0.78
NC_000962.3	333314	333315	0.77
NC_000962.3	333315	333316	0.76
NC_000962.3	333316	333317	0.75
NC_000962.3	333317	333318	0.74
NC_000962.3	333318	333319	0.73
NC_000962.3	333319	333320	0.72
NC_000962.3	333320	333321	0.71
NC_000962.3	333321	333322	0.7
NC_000962.3	333322	333323	0.69
NC_000962.3	333323	333324	0.68
NC_000962.3	333324	333325	0.67
NC_000962.3	333325	333326	0.66
NC_000962.3	333326	333327	0.65
NC_000962.3	333327	333328	0.64
NC_000962.3	333328	333329	0.63
NC_000962.3	333329	333330	0.62
NC_000962.3	333330	333331	0.61
NC_000962.3	333331	333332	0.6
NC_000962.3	333332	333333	0.59
NC_000962.3	333333	333334	0.58
NC_000962.3	333334	333335	0.57
NC_000962.3	333335	333336	0.56
NC_000962.3	333336	333337	0.55
NC_000962.3	333337	333338	0.54
NC_000962.3	333338	333339	0.53
NC_000962.3	333339	333340	0.52
NC_000962.3	333340	333341	0.51
NC_000962.3	333341	333345	0.5
NC_000962.3	333345	333346	0.51
NC_000962.3	333346	333347	0.52
NC_000962.3	333347	333348	0.53
NC_000962.3	333348	333357	0.54
NC_000962.3	333357	333358	0.55
NC_000962.3	333358	333359	0.56
NC_000962.3	333359	333360	0.57
NC_000962.3	333360	333361	0.58
NC_000962.3	333361	333362	0.59
NC_000962.3	333362	333363	0.6
NC_000962.3	333363	333364	0.61
NC_000962.3	333364	333365	0.62
NC_000962.3	333365	333366	0.63
NC_000962.3	333366	333367	0.64
NC_000962.3	333367	333368	0.65
NC_000962.3	333368	333369	0.66
NC_000962.3	333369	333370	0.67
NC_000962.3	333370	333371	0.68
NC_000962.3	333371	333372	0.69
NC_000962.3	333372	333373	0.7
NC_000962.3	333373	333374	0.71
NC_000962.3	333374	333375	0.72
NC_000962.3	333375	333376	0.73
NC_000962.3	333376	333377	0.74
NC_000962.3	333377	333378	0.75
NC_000962.3	333378	333379	0.76
NC_000962.3	333379	333380	0.77
NC_000962.3	333380	333381	0.78
NC_000962.3	333381	333382	0.79
NC_000962.3	333382	333383	0.8
NC_000962.3	333383	333384	0.81
NC_000962.3	333384	333385	0.82
NC_000962.3	333385	333386	0.83
NC_000962.3	333386	333387	0.84
NC_000962.3	333387	333388	0.85
NC_000962.3	333388	333389	0.86
NC_000962.3	333389	333390	0.87
NC_000962.3	333390	333391	0.88
NC_000962.3	333391	333392	0.89
NC_000962.3	333392	333393	0.9
NC_000962.3	333393	333394	0.91
NC_000962.3	333394	333399	0.92
NC_000962.3	333399	333400	0.93
NC_000962.3	333400	333401	0.94
NC_000962.3	333401	333402	0.95
NC_000962.3	333402	333403	0.96
NC_000962.3	333403	333404	0.97
NC_000962.3	333404	333405	0.98
NC_000962.3	333405	333406	0.99
NC_000962.3	333406	333508	1.0
NC_000962.3	333508	333509	0.99
NC_000962.3	333509	333558	0.98
NC_000962.3	333558	333559	0.99
NC_000962.3	333559	333563	1.0
NC_000962.3	333563	333564	0.99
NC_000962.3	333564	333565	0.98
NC_000962.3	333565	333566	0.97
NC_000962.3	333566	333567	0.9566666600000001
NC_000962.3	333567	333568	0.9433333200000001
NC_000962.3	333568	333569	0.9299999800000001
NC_000962.3	333569	333570	0.9166666400000001
NC_000962.3	333570	333571	0.9033333000000002
NC_000962.3	333571	333572	0.8899999600000001
NC_000962.3	333572	333573	0.8766666200000001
NC_000962.3	333573	333574	0.8633332800000001
NC_000962.3	333574	333575	0.8499999400000001
NC_000962.3	333575	333576	0.8366666
NC_000962.3	333576	333577	0.82333326
NC_000962.3	333577	333578	0.8083332599999999
NC_000962.3	333578	333579	0.79333326
NC_000962.3	333579	333580	0.77733326
NC_000962.3	333580	333581	0.76233326
NC_000962.3	333581	333582	0.74633326
NC_000962.3	333582	333583	0.73133326
NC_000962.3	333583	333584	0.7163332599999999
NC_000962.3	333584	333585	0.70133326
NC_000962.3	333585	333586	0.68633326
NC_000962.3	333586	333587	0.6713332599999999
NC_000962.3	333587	333588	0.6563332599999999
NC_000962.3	333588	333589	0.6413332600000001
NC_000962.3	333589	333590	0.62633326
NC_000962.3	333590	333591	0.61133326
NC_000962.3	333591	333613	0.5963332600000001
NC_000962.3	333613	333614	0.60633326
NC_000962.3	333614	333615	0.61633326
NC_000962.3	333615	333616	0.62633326
NC_000962.3	333616	333617	0.6396666000000001
NC_000962.3	333617	333618	0.65299994
NC_000962.3	333618	333619	0.66633328
NC_000962.3	333619	333620	0.67966662
NC_000962.3	333620	333621	0.69299996
NC_000962.3	333621	333622	0.7063333
NC_000962.3	333622	333623	0.7196666400000001
NC_000962.3	333623	333624	0.7329999799999999
NC_000962.3	333624	333625	0.74633332
NC_000962.3	333625	333626	0.75966666
NC_000962.3	333626	333627	0.773
NC_000962.3	333627	333628	0.7879999999999999
NC_000962.3	333628	333629	0.8029999999999999
NC_000962.3	333629	333630	0.8190000000000001
NC_000962.3	333630	333631	0.8340000000000001
NC_000962.3	333631	333632	0.85
NC_000962.3	333632	333633	0.865
NC_000962.3	333633	333634	0.88
NC_000962.3	333634	333635	0.895
NC_000962.3	333635	333636	0.91
NC_000962.3	333636	333637	0.925
NC_000962.3	333637	333638	0.94
NC_000962.3	333638	333639	0.955
NC_000962.3	333639	333640	0.97
NC_000962.3	333640	333641	0.985
NC_000962.3	333641	333955	1.0
NC_000962.3	333955	333956	0.99
NC_000962.3	333956	333957	0.98
NC_000962.3	333957	333958	0.97
NC_000962.3	333958	333959	0.96
NC_000962.3	333959	333960	0.95
NC_000962.3	333960	333961	0.94
NC_000962.3	333961	333962	0.93
NC_000962.3	333962	333963	0.92
NC_000962.3	333963	333964	0.91
NC_000962.3	333964	333965	0.9
NC_000962.3	333965	333966	0.89
NC_000962.3	333966	333967	0.88
NC_000962.3	333967	333968	0.87
NC_000962.3	333968	333969	0.86
NC_000962.3	333969	334005	0.85
NC_000962.3	334005	334006	0.86
NC_000962.3	334006	334007	0.87
NC_000962.3	334007	334008	0.88
NC_000962.3	334008	334009	0.89
NC_000962.3	334009	334010	0.9
NC_000962.3	334010	334011	0.91
NC_000962.3	334011	334012	0.92
NC_000962.3	334012	334013	0.93
NC_000962.3	334013	334014	0.94
NC_000962.3	334014	334015	0.95
NC_000962.3	334015	334016	0.96
NC_000962.3	334016	334017	0.97
NC_000962.3	334017	334018	0.98
NC_000962.3	334018	334019	0.99
NC_000962.3	334019	334058	1.0
NC_000962.3	334058	334059	0.99
NC_000962.3	334059	334060	0.98
NC_000962.3	334060	334061	0.97
NC_000962.3	334061	334062	0.96
NC_000962.3	334062	334063	0.95
NC_000962.3	334063	334064	0.94
NC_000962.3	334064	334065	0.93
NC_000962.3	334065	334066	0.92
NC_000962.3	334066	334067	0.91
NC_000962.3	334067	334068	0.9
NC_000962.3	334068	334069	0.89
NC_000962.3	334069	334108	0.88
NC_000962.3	334108	334109	0.89
NC_000962.3	334109	334110	0.9
NC_000962.3	334110	334111	0.91
NC_000962.3	334111	334112	0.92
NC_000962.3	334112	334113	0.93
NC_000962.3	334113	334114	0.94
NC_000962.3	334114	334115	0.95
NC_000962.3	334115	334116	0.96
NC_000962.3	334116	334117	0.97
NC_000962.3	334117	334118	0.98
NC_000962.3	334118	334119	0.99
NC_000962.3	334119	334130	1.0
NC_000962.3	334130	334131	0.99
NC_000962.3	334131	334132	0.98
NC_000962.3	334132	334133	0.97
NC_000962.3	334133	334134	0.96
NC_000962.3	334134	334135	0.95
NC_000962.3	334135	334136	0.94
NC_000962.3	334136	334137	0.93
NC_000962.3	334137	334138	0.92
NC_000962.3	334138	334139	0.91
NC_000962.3	334139	334140	0.9
NC_000962.3	334140	334141	0.89
NC_000962.3	334141	334180	0.88
NC_000962.3	334180	334181	0.89
NC_000962.3	334181	334182	0.9
NC_000962.3	334182	334183	0.91
NC_000962.3	334183	334184	0.92
NC_000962.3	334184	334185	0.93
NC_000962.3	334185	334186	0.94
NC_000962.3	334186	334187	0.95
NC_000962.3	334187	334188	0.96
NC_000962.3	334188	334189	0.97
NC_000962.3	334189	334190	0.98
NC_000962.3	334190	334191	0.99
NC_000962.3	334191	334485	1.0
NC_000962.3	334485	334535	0.99
NC_000962.3	334535	334555	1.0
NC_000962.3	334555	334556	0.99
NC_000962.3	334556	334557	0.98
NC_000962.3	334557	334558	0.97
NC_000962.3	334558	334559	0.96
NC_000962.3	334559	334560	0.95
NC_000962.3	334560	334561	0.94
NC_000962.3	334561	334562	0.93
NC_000962.3	334562	334563	0.92
NC_000962.3	334563	334564	0.9066666600000001
NC_000962.3	334564	334565	0.8933333200000001
NC_000962.3	334565	334566	0.88333332
NC_000962.3	334566	334567	0.86999998
NC_000962.3	334567	334568	0.85999998
NC_000962.3	334568	334569	0.8499999800000001
NC_000962.3	334569	334570	0.8366666400000001
NC_000962.3	334570	334571	0.8233333000000002
NC_000962.3	334571	334572	0.8099999600000001
NC_000962.3	334572	334573	0.79499996
NC_000962.3	334573	334574	0.7799999599999999
NC_000962.3	334574	334575	0.7649999599999999
NC_000962.3	334575	334576	0.7499999599999999
NC_000962.3	334576	334577	0.73666662
NC_000962.3	334577	334578	0.72166662
NC_000962.3	334578	334579	0.7056666200000001
NC_000962.3	334579	334580	0.6896666200000001
NC_000962.3	334580	334581	0.6736666200000001
NC_000962.3	334581	334582	0.6576666200000001
NC_000962.3	334582	334583	0.64266662
NC_000962.3	334583	334584	0.62766662
NC_000962.3	334584	334595	0.61433328
NC_000962.3	334595	334596	0.6043332800000001
NC_000962.3	334596	334597	0.5943332800000001
NC_000962.3	334597	334598	0.5843332800000001
NC_000962.3	334598	334599	0.5743332800000001
NC_000962.3	334599	334600	0.55933328
NC_000962.3	334600	334601	0.5459999400000001
NC_000962.3	334601	334602	0.5326666
NC_000962.3	334602	334603	0.51933326
NC_000962.3	334603	334604	0.50599992
NC_000962.3	334604	334605	0.49266658
NC_000962.3	334605	334606	0.50266658
NC_000962.3	334606	334607	0.5126665800000001
NC_000962.3	334607	334608	0.52266658
NC_000962.3	334608	334609	0.5226665800000001
NC_000962.3	334609	334610	0.52266658
NC_000962.3	334610	334611	0.5326665800000001
NC_000962.3	334611	334612	0.54266658
NC_000962.3	334612	334613	0.55266658
NC_000962.3	334613	334614	0.56599992
NC_000962.3	334614	334615	0.57933326
NC_000962.3	334615	334616	0.58933326
NC_000962.3	334616	334617	0.6026666
NC_000962.3	334617	334618	0.6126666000000001
NC_000962.3	334618	334619	0.6226666000000001
NC_000962.3	334619	334620	0.6359999399999999
NC_000962.3	334620	334621	0.64933328
NC_000962.3	334621	334622	0.66266662
NC_000962.3	334622	334623	0.67766662
NC_000962.3	334623	334624	0.69266662
NC_000962.3	334624	334625	0.7076666199999999
NC_000962.3	334625	334626	0.7226666199999999
NC_000962.3	334626	334627	0.73599996
NC_000962.3	334627	334628	0.75099996
NC_000962.3	334628	334629	0.76699996
NC_000962.3	334629	334630	0.7829999599999999
NC_000962.3	334630	334631	0.7989999599999998
NC_000962.3	334631	334632	0.81499996
NC_000962.3	334632	334633	0.82999996
NC_000962.3	334633	334634	0.84499996
NC_000962.3	334634	334635	0.8583332999999999
NC_000962.3	334635	334636	0.84499996
NC_000962.3	334636	334637	0.83166662
NC_000962.3	334637	334638	0.81833328
NC_000962.3	334638	334639	0.8049999400000002
NC_000962.3	334639	334640	0.80499994
NC_000962.3	334640	334641	0.8049999399999999
NC_000962.3	334641	334642	0.7949999399999998
NC_000962.3	334642	334643	0.7849999399999998
NC_000962.3	334643	334644	0.7749999399999998
NC_000962.3	334644	334645	0.7649999399999998
NC_000962.3	334645	334646	0.7749999399999998
NC_000962.3	334646	334647	0.7849999399999998
NC_000962.3	334647	334648	0.7949999399999998
NC_000962.3	334648	334649	0.8049999399999999
NC_000962.3	334649	334650	0.8199999399999999
NC_000962.3	334650	334651	0.83333328
NC_000962.3	334651	334652	0.84666662
NC_000962.3	334652	334653	0.85999996
NC_000962.3	334653	334654	0.8733332999999999
NC_000962.3	334654	334660	0.88666664
NC_000962.3	334660	334661	0.8766666399999999
NC_000962.3	334661	334662	0.8666666399999999
NC_000962.3	334662	334663	0.8533333000000001
NC_000962.3	334663	334664	0.8399999600000001
NC_000962.3	334664	334665	0.82666662
NC_000962.3	334665	334666	0.81333328
NC_000962.3	334666	334667	0.7999999400000002
NC_000962.3	334667	334668	0.7866666000000001
NC_000962.3	334668	334669	0.7766666
NC_000962.3	334669	334670	0.7666666
NC_000962.3	334670	334671	0.7566666000000001
NC_000962.3	334671	334672	0.7466666
NC_000962.3	334672	334673	0.7366666
NC_000962.3	334673	334674	0.7266665999999999
NC_000962.3	334674	334675	0.7133332600000002
NC_000962.3	334675	334676	0.70333326
NC_000962.3	334676	334677	0.69333326
NC_000962.3	334677	334685	0.6833332599999999
NC_000962.3	334685	334686	0.6966666
NC_000962.3	334686	334687	0.70999994
NC_000962.3	334687	334688	0.72333328
NC_000962.3	334688	334689	0.73666662
NC_000962.3	334689	334690	0.72666662
NC_000962.3	334690	334695	0.71666662
NC_000962.3	334695	334696	0.70666662
NC_000962.3	334696	334697	0.69666662
NC_000962.3	334697	334698	0.68666662
NC_000962.3	334698	334699	0.67666662
NC_000962.3	334699	334700	0.66666662
NC_000962.3	334700	334701	0.65666662
NC_000962.3	334701	334702	0.64666662
NC_000962.3	334702	334703	0.6366666200000001
NC_000962.3	334703	334704	0.6266666200000001
NC_000962.3	334704	334705	0.61666662
NC_000962.3	334705	334706	0.60666662
NC_000962.3	334706	334707	0.59666662
NC_000962.3	334707	334712	0.58666662
NC_000962.3	334712	334713	0.58999996
NC_000962.3	334713	334714	0.5933333000000001
NC_000962.3	334714	334715	0.59666664
NC_000962.3	334715	334716	0.5999999800000001
NC_000962.3	334716	334717	0.61333332
NC_000962.3	334717	334718	0.62666666
NC_000962.3	334718	334719	0.6366666599999999
NC_000962.3	334719	334720	0.64666666
NC_000962.3	334720	334721	0.65666666
NC_000962.3	334721	334722	0.66666666
NC_000962.3	334722	334723	0.67666666
NC_000962.3	334723	334724	0.6866666599999999
NC_000962.3	334724	334725	0.7
NC_000962.3	334725	334726	0.71
NC_000962.3	334726	334727	0.72
NC_000962.3	334727	334739	0.73
NC_000962.3	334739	334740	0.74
NC_000962.3	334740	334741	0.75
NC_000962.3	334741	334742	0.76
NC_000962.3	334742	334743	0.77
NC_000962.3	334743	334744	0.78
NC_000962.3	334744	334745	0.79
NC_000962.3	334745	334746	0.8
NC_000962.3	334746	334747	0.81
NC_000962.3	334747	334748	0.82
NC_000962.3	334748	334749	0.83
NC_000962.3	334749	334750	0.84
NC_000962.3	334750	334751	0.85
NC_000962.3	334751	334752	0.86
NC_000962.3	334752	334753	0.87
NC_000962.3	334753	334754	0.88
NC_000962.3	334754	334755	0.89
NC_000962.3	334755	334756	0.9
NC_000962.3	334756	334757	0.91
NC_000962.3	334757	334758	0.92
NC_000962.3	334758	334759	0.93
NC_000962.3	334759	334760	0.94
NC_000962.3	334760	334761	0.95
NC_000962.3	334761	334762	0.96
NC_000962.3	334762	334763	0.97
NC_000962.3	334763	334764	0.98
NC_000962.3	334764	334765	0.99
NC_000962.3	334765	334876	1.0
NC_000962.3	334876	334877	0.99
NC_000962.3	334877	334878	0.98
NC_000962.3	334878	334879	0.97
NC_000962.3	334879	334887	0.96
NC_000962.3	334887	334888	0.95
NC_000962.3	334888	334926	0.94
NC_000962.3	334926	334927	0.95
NC_000962.3	334927	334928	0.96
NC_000962.3	334928	334929	0.97
NC_000962.3	334929	334937	0.98
NC_000962.3	334937	334938	0.99
NC_000962.3	334938	334955	1.0
NC_000962.3	334955	335005	0.99
NC_000962.3	335005	335162	1.0
NC_000962.3	335162	335163	0.99
NC_000962.3	335163	335164	0.98
NC_000962.3	335164	335165	0.97
NC_000962.3	335165	335166	0.96
NC_000962.3	335166	335167	0.95
NC_000962.3	335167	335212	0.94
NC_000962.3	335212	335213	0.95
NC_000962.3	335213	335214	0.96
NC_000962.3	335214	335215	0.97
NC_000962.3	335215	335216	0.98
NC_000962.3	335216	335217	0.99
NC_000962.3	335217	335507	1.0
NC_000962.3	335507	335508	0.99
NC_000962.3	335508	335509	0.98
NC_000962.3	335509	335510	0.97
NC_000962.3	335510	335511	0.96
NC_000962.3	335511	335512	0.95
NC_000962.3	335512	335513	0.94
NC_000962.3	335513	335514	0.93
NC_000962.3	335514	335517	0.92
NC_000962.3	335517	335518	0.91
NC_000962.3	335518	335557	0.9
NC_000962.3	335557	335558	0.91
NC_000962.3	335558	335559	0.92
NC_000962.3	335559	335560	0.93
NC_000962.3	335560	335561	0.94
NC_000962.3	335561	335562	0.95
NC_000962.3	335562	335563	0.96
NC_000962.3	335563	335564	0.97
NC_000962.3	335564	335567	0.98
NC_000962.3	335567	335568	0.99
NC_000962.3	335568	335764	1.0
NC_000962.3	335764	335765	0.99
NC_000962.3	335765	335766	0.98
NC_000962.3	335766	335767	0.97
NC_000962.3	335767	335768	0.96
NC_000962.3	335768	335769	0.95
NC_000962.3	335769	335770	0.94
NC_000962.3	335770	335771	0.93
NC_000962.3	335771	335772	0.92
NC_000962.3	335772	335773	0.91
NC_000962.3	335773	335774	0.9
NC_000962.3	335774	335775	0.89
NC_000962.3	335775	335776	0.88
NC_000962.3	335776	335777	0.87
NC_000962.3	335777	335778	0.86
NC_000962.3	335778	335779	0.85
NC_000962.3	335779	335780	0.84
NC_000962.3	335780	335781	0.83
NC_000962.3	335781	335782	0.82
NC_000962.3	335782	335783	0.81
NC_000962.3	335783	335784	0.8
NC_000962.3	335784	335785	0.79
NC_000962.3	335785	335786	0.78
NC_000962.3	335786	335787	0.77
NC_000962.3	335787	335788	0.75666666
NC_000962.3	335788	335789	0.74666666
NC_000962.3	335789	335790	0.7366666599999999
NC_000962.3	335790	335791	0.7266666599999999
NC_000962.3	335791	335792	0.7166666599999999
NC_000962.3	335792	335793	0.7066666599999999
NC_000962.3	335793	335794	0.6966666599999999
NC_000962.3	335794	335795	0.6866666599999999
NC_000962.3	335795	335796	0.67666666
NC_000962.3	335796	335797	0.66666666
NC_000962.3	335797	335798	0.65666666
NC_000962.3	335798	335799	0.64666666
NC_000962.3	335799	335800	0.6366666599999999
NC_000962.3	335800	335801	0.62666666
NC_000962.3	335801	335802	0.61666666
NC_000962.3	335802	335803	0.60666666
NC_000962.3	335803	335804	0.59666666
NC_000962.3	335804	335805	0.58666666
NC_000962.3	335805	335806	0.57666666
NC_000962.3	335806	335807	0.56333332
NC_000962.3	335807	335808	0.5499999799999999
NC_000962.3	335808	335809	0.5349999799999999
NC_000962.3	335809	335810	0.51999998
NC_000962.3	335810	335811	0.5028571199999999
NC_000962.3	335811	335812	0.48535712
NC_000962.3	335812	335813	0.46785711999999996
NC_000962.3	335813	335814	0.45185712
NC_000962.3	335814	335815	0.4485237799999999
NC_000962.3	335815	335816	0.44519044
NC_000962.3	335816	335817	0.4418571
NC_000962.3	335817	335818	0.43852376000000004
NC_000962.3	335818	335819	0.43519041999999997
NC_000962.3	335819	335820	0.43185708000000006
NC_000962.3	335820	335821	0.43185708
NC_000962.3	335821	335824	0.43185708000000006
NC_000962.3	335824	335828	0.44185708000000007
NC_000962.3	335828	335829	0.43852374000000005
NC_000962.3	335829	335830	0.43519040000000003
NC_000962.3	335830	335831	0.43185706
NC_000962.3	335831	335837	0.42852372000000005
NC_000962.3	335837	335856	0.43185706
NC_000962.3	335856	335857	0.43519040000000003
NC_000962.3	335857	335858	0.43852374000000005
NC_000962.3	335858	335859	0.44352374000000006
NC_000962.3	335859	335860	0.44852374000000006
NC_000962.3	335860	335861	0.45566660000000003
NC_000962.3	335861	335862	0.4631666
NC_000962.3	335862	335863	0.4706666
NC_000962.3	335863	335864	0.47666660000000005
NC_000962.3	335864	335865	0.47999994
NC_000962.3	335865	335866	0.48333328000000003
NC_000962.3	335866	335867	0.48666662000000005
NC_000962.3	335867	335868	0.48999995999999996
NC_000962.3	335868	335869	0.49333330000000003
NC_000962.3	335869	335874	0.49666664
NC_000962.3	335874	335878	0.48666664
NC_000962.3	335878	335879	0.48999998
NC_000962.3	335879	335880	0.49333331999999996
NC_000962.3	335880	335881	0.49666666
NC_000962.3	335881	335920	0.5
NC_000962.3	335920	335921	0.49666666
NC_000962.3	335921	335922	0.49333331999999996
NC_000962.3	335922	335923	0.48999998
NC_000962.3	335923	335924	0.48499998
NC_000962.3	335924	335925	0.47999998
NC_000962.3	335925	335926	0.47499998
NC_000962.3	335926	335927	0.46999998
NC_000962.3	335927	335928	0.46499998
NC_000962.3	335928	335929	0.45999998
NC_000962.3	335929	335930	0.45399997999999997
NC_000962.3	335930	335931	0.44799997999999996
NC_000962.3	335931	335932	0.44199997999999996
NC_000962.3	335932	335933	0.43599998
NC_000962.3	335933	335934	0.42999998
NC_000962.3	335934	335935	0.42399997999999994
NC_000962.3	335935	335936	0.41899998000000005
NC_000962.3	335936	335940	0.41566664000000003
NC_000962.3	335940	335941	0.4123333
NC_000962.3	335941	335942	0.40899996
NC_000962.3	335942	335970	0.40566662000000003
NC_000962.3	335970	335971	0.40899996
NC_000962.3	335971	335972	0.4123333
NC_000962.3	335972	335973	0.41566664000000003
NC_000962.3	335973	335974	0.42066664000000004
NC_000962.3	335974	335975	0.42566664000000004
NC_000962.3	335975	335976	0.43066664000000004
NC_000962.3	335976	335977	0.43566664000000005
NC_000962.3	335977	335978	0.44066664000000005
NC_000962.3	335978	335979	0.45566664
NC_000962.3	335979	335980	0.47166663999999997
NC_000962.3	335980	335981	0.48766664
NC_000962.3	335981	335982	0.50366664
NC_000962.3	335982	335983	0.51966664
NC_000962.3	335983	335984	0.53566664
NC_000962.3	335984	335985	0.55166664
NC_000962.3	335985	335986	0.56666664
NC_000962.3	335986	335987	0.57999998
NC_000962.3	335987	335988	0.58999998
NC_000962.3	335988	335989	0.59999998
NC_000962.3	335989	335990	0.60999998
NC_000962.3	335990	335991	0.62333332
NC_000962.3	335991	335992	0.6366666599999999
NC_000962.3	335992	335993	0.65
NC_000962.3	335993	335994	0.66
NC_000962.3	335994	335995	0.67
NC_000962.3	335995	335996	0.68
NC_000962.3	335996	335997	0.69
NC_000962.3	335997	335998	0.7
NC_000962.3	335998	336010	0.71
NC_000962.3	336010	336011	0.72
NC_000962.3	336011	336015	0.73
NC_000962.3	336015	336016	0.72666666
NC_000962.3	336016	336017	0.7233333200000002
NC_000962.3	336017	336018	0.7199999800000001
NC_000962.3	336018	336019	0.7299999800000001
NC_000962.3	336019	336020	0.73999998
NC_000962.3	336020	336021	0.74999998
NC_000962.3	336021	336022	0.75999998
NC_000962.3	336022	336023	0.76999998
NC_000962.3	336023	336024	0.77999998
NC_000962.3	336024	336025	0.78999998
NC_000962.3	336025	336026	0.79999998
NC_000962.3	336026	336027	0.8099999800000001
NC_000962.3	336027	336030	0.8199999800000001
NC_000962.3	336030	336031	0.8099999800000001
NC_000962.3	336031	336032	0.79999998
NC_000962.3	336032	336033	0.78999998
NC_000962.3	336033	336034	0.77999998
NC_000962.3	336034	336035	0.76999998
NC_000962.3	336035	336036	0.75999998
NC_000962.3	336036	336037	0.74999998
NC_000962.3	336037	336038	0.73999998
NC_000962.3	336038	336039	0.7299999800000001
NC_000962.3	336039	336040	0.7199999800000001
NC_000962.3	336040	336041	0.7099999800000001
NC_000962.3	336041	336042	0.6999999800000001
NC_000962.3	336042	336043	0.6899999800000001
NC_000962.3	336043	336044	0.6799999800000001
NC_000962.3	336044	336045	0.66999998
NC_000962.3	336045	336046	0.65999998
NC_000962.3	336046	336047	0.64999998
NC_000962.3	336047	336048	0.63999998
NC_000962.3	336048	336060	0.62999998
NC_000962.3	336060	336061	0.61999998
NC_000962.3	336061	336065	0.60999998
NC_000962.3	336065	336066	0.61333332
NC_000962.3	336066	336067	0.61666666
NC_000962.3	336067	336068	0.62
NC_000962.3	336068	336069	0.61
NC_000962.3	336069	336070	0.6
NC_000962.3	336070	336071	0.59
NC_000962.3	336071	336072	0.58
NC_000962.3	336072	336073	0.57
NC_000962.3	336073	336074	0.56
NC_000962.3	336074	336075	0.55
NC_000962.3	336075	336076	0.54
NC_000962.3	336076	336077	0.53
NC_000962.3	336077	336078	0.52
NC_000962.3	336078	336079	0.51
NC_000962.3	336079	336105	0.5
NC_000962.3	336105	336115	0.49666666
NC_000962.3	336115	336116	0.50666666
NC_000962.3	336116	336117	0.5166666599999999
NC_000962.3	336117	336118	0.52666666
NC_000962.3	336118	336119	0.53666666
NC_000962.3	336119	336120	0.54666666
NC_000962.3	336120	336121	0.55666666
NC_000962.3	336121	336122	0.56666666
NC_000962.3	336122	336123	0.57666666
NC_000962.3	336123	336124	0.58666666
NC_000962.3	336124	336125	0.59666666
NC_000962.3	336125	336126	0.60666666
NC_000962.3	336126	336127	0.61666666
NC_000962.3	336127	336128	0.62666666
NC_000962.3	336128	336129	0.6366666599999999
NC_000962.3	336129	336130	0.64666666
NC_000962.3	336130	336131	0.65666666
NC_000962.3	336131	336132	0.66666666
NC_000962.3	336132	336133	0.67666666
NC_000962.3	336133	336134	0.6866666599999999
NC_000962.3	336134	336135	0.6966666599999999
NC_000962.3	336135	336136	0.7066666599999999
NC_000962.3	336136	336137	0.7166666599999999
NC_000962.3	336137	336138	0.7266666599999999
NC_000962.3	336138	336139	0.7366666599999999
NC_000962.3	336139	336140	0.7466666599999999
NC_000962.3	336140	336141	0.7566666599999999
NC_000962.3	336141	336142	0.7666666599999999
NC_000962.3	336142	336143	0.77666666
NC_000962.3	336143	336144	0.78666666
NC_000962.3	336144	336145	0.79666666
NC_000962.3	336145	336146	0.8066666599999999
NC_000962.3	336146	336147	0.8166666599999999
NC_000962.3	336147	336148	0.8266666599999999
NC_000962.3	336148	336149	0.8366666599999999
NC_000962.3	336149	336150	0.8466666599999999
NC_000962.3	336150	336151	0.8566666599999999
NC_000962.3	336151	336152	0.8666666599999999
NC_000962.3	336152	336153	0.8766666599999999
NC_000962.3	336153	336154	0.8866666599999999
NC_000962.3	336154	336155	0.89666666
NC_000962.3	336155	336156	0.91
NC_000962.3	336156	336157	0.92
NC_000962.3	336157	336158	0.93
NC_000962.3	336158	336159	0.94
NC_000962.3	336159	336160	0.95
NC_000962.3	336160	336161	0.96
NC_000962.3	336161	336162	0.97
NC_000962.3	336162	336163	0.98
NC_000962.3	336163	336164	0.99
NC_000962.3	336164	336177	1.0
NC_000962.3	336177	336183	0.99
NC_000962.3	336183	336184	0.98
NC_000962.3	336184	336227	0.97
NC_000962.3	336227	336233	0.98
NC_000962.3	336233	336234	0.99
NC_000962.3	336234	336235	1.0
NC_000962.3	336235	336236	0.99
NC_000962.3	336236	336237	0.98
NC_000962.3	336237	336238	0.97
NC_000962.3	336238	336239	0.96
NC_000962.3	336239	336240	0.95
NC_000962.3	336240	336241	0.94
NC_000962.3	336241	336242	0.93
NC_000962.3	336242	336243	0.92
NC_000962.3	336243	336244	0.91
NC_000962.3	336244	336245	0.9
NC_000962.3	336245	336246	0.89
NC_000962.3	336246	336247	0.88
NC_000962.3	336247	336248	0.87
NC_000962.3	336248	336249	0.86
NC_000962.3	336249	336250	0.85
NC_000962.3	336250	336251	0.84
NC_000962.3	336251	336252	0.83
NC_000962.3	336252	336253	0.82
NC_000962.3	336253	336254	0.81
NC_000962.3	336254	336255	0.8
NC_000962.3	336255	336256	0.79
NC_000962.3	336256	336257	0.78
NC_000962.3	336257	336258	0.77
NC_000962.3	336258	336259	0.76
NC_000962.3	336259	336260	0.75
NC_000962.3	336260	336261	0.74
NC_000962.3	336261	336262	0.73
NC_000962.3	336262	336263	0.72
NC_000962.3	336263	336264	0.71
NC_000962.3	336264	336265	0.7
NC_000962.3	336265	336266	0.69
NC_000962.3	336266	336267	0.68
NC_000962.3	336267	336268	0.67
NC_000962.3	336268	336269	0.66
NC_000962.3	336269	336270	0.65
NC_000962.3	336270	336271	0.64
NC_000962.3	336271	336272	0.63
NC_000962.3	336272	336273	0.62
NC_000962.3	336273	336274	0.61
NC_000962.3	336274	336275	0.6
NC_000962.3	336275	336276	0.59
NC_000962.3	336276	336277	0.58
NC_000962.3	336277	336278	0.57
NC_000962.3	336278	336279	0.56
NC_000962.3	336279	336280	0.55
NC_000962.3	336280	336281	0.54
NC_000962.3	336281	336282	0.53
NC_000962.3	336282	336283	0.52
NC_000962.3	336283	336284	0.51
NC_000962.3	336284	336336	0.5
NC_000962.3	336336	336337	0.51
NC_000962.3	336337	336338	0.52
NC_000962.3	336338	336339	0.53
NC_000962.3	336339	336340	0.54
NC_000962.3	336340	336341	0.55
NC_000962.3	336341	336342	0.56
NC_000962.3	336342	336343	0.57
NC_000962.3	336343	336344	0.58
NC_000962.3	336344	336345	0.59
NC_000962.3	336345	336346	0.6
NC_000962.3	336346	336347	0.61
NC_000962.3	336347	336348	0.62
NC_000962.3	336348	336349	0.63
NC_000962.3	336349	336350	0.64
NC_000962.3	336350	336351	0.65
NC_000962.3	336351	336352	0.66
NC_000962.3	336352	336353	0.67
NC_000962.3	336353	336354	0.68
NC_000962.3	336354	336355	0.69
NC_000962.3	336355	336356	0.7
NC_000962.3	336356	336357	0.71
NC_000962.3	336357	336358	0.72
NC_000962.3	336358	336359	0.73
NC_000962.3	336359	336360	0.74
NC_000962.3	336360	336361	0.75
NC_000962.3	336361	336362	0.76
NC_000962.3	336362	336363	0.77
NC_000962.3	336363	336364	0.78
NC_000962.3	336364	336365	0.79
NC_000962.3	336365	336366	0.8
NC_000962.3	336366	336367	0.81
NC_000962.3	336367	336368	0.82
NC_000962.3	336368	336369	0.83
NC_000962.3	336369	336370	0.84
NC_000962.3	336370	336371	0.85
NC_000962.3	336371	336372	0.86
NC_000962.3	336372	336373	0.87
NC_000962.3	336373	336374	0.88
NC_000962.3	336374	336375	0.89
NC_000962.3	336375	336376	0.9
NC_000962.3	336376	336377	0.91
NC_000962.3	336377	336378	0.92
NC_000962.3	336378	336379	0.93
NC_000962.3	336379	336380	0.94
NC_000962.3	336380	336381	0.95
NC_000962.3	336381	336382	0.96
NC_000962.3	336382	336383	0.97
NC_000962.3	336383	336384	0.98
NC_000962.3	336384	336385	0.99
NC_000962.3	336385	336621	1.0
NC_000962.3	336621	336622	0.99
NC_000962.3	336622	336623	0.98
NC_000962.3	336623	336624	0.97
NC_000962.3	336624	336625	0.96
NC_000962.3	336625	336626	0.95
NC_000962.3	336626	336627	0.94
NC_000962.3	336627	336628	0.925
NC_000962.3	336628	336629	0.91
NC_000962.3	336629	336630	0.8966666600000001
NC_000962.3	336630	336631	0.8833333200000001
NC_000962.3	336631	336632	0.86833332
NC_000962.3	336632	336633	0.8549999800000001
NC_000962.3	336633	336634	0.8416666400000001
NC_000962.3	336634	336635	0.8283333000000002
NC_000962.3	336635	336636	0.8283333
NC_000962.3	336636	336671	0.81499996
NC_000962.3	336671	336672	0.82499996
NC_000962.3	336672	336673	0.83499996
NC_000962.3	336673	336674	0.84499996
NC_000962.3	336674	336675	0.85499996
NC_000962.3	336675	336676	0.86499996
NC_000962.3	336676	336677	0.8749999599999999
NC_000962.3	336677	336678	0.8899999599999999
NC_000962.3	336678	336679	0.9049999599999999
NC_000962.3	336679	336680	0.9183332999999999
NC_000962.3	336680	336681	0.93166664
NC_000962.3	336681	336682	0.94666664
NC_000962.3	336682	336683	0.9599999800000001
NC_000962.3	336683	336684	0.97333332
NC_000962.3	336684	336686	0.9866666599999999
NC_000962.3	336686	336904	1.0
NC_000962.3	336904	336905	0.99
NC_000962.3	336905	336906	0.98
NC_000962.3	336906	336907	0.96666666
NC_000962.3	336907	336908	0.9533333200000002
NC_000962.3	336908	336909	0.9399999800000001
NC_000962.3	336909	336910	0.9299999800000001
NC_000962.3	336910	336911	0.91999998
NC_000962.3	336911	336912	0.90999998
NC_000962.3	336912	336913	0.89999998
NC_000962.3	336913	336914	0.88999998
NC_000962.3	336914	336915	0.87999998
NC_000962.3	336915	336916	0.86999998
NC_000962.3	336916	336917	0.85999998
NC_000962.3	336917	336918	0.8499999800000001
NC_000962.3	336918	336954	0.8399999800000001
NC_000962.3	336954	336955	0.8499999800000001
NC_000962.3	336955	336956	0.85999998
NC_000962.3	336956	336957	0.87333332
NC_000962.3	336957	336958	0.8866666599999999
NC_000962.3	336958	336959	0.9
NC_000962.3	336959	336960	0.91
NC_000962.3	336960	336961	0.92
NC_000962.3	336961	336962	0.93
NC_000962.3	336962	336963	0.94
NC_000962.3	336963	336964	0.95
NC_000962.3	336964	336965	0.96
NC_000962.3	336965	336966	0.97
NC_000962.3	336966	336967	0.98
NC_000962.3	336967	336968	0.99
NC_000962.3	336968	337492	1.0
NC_000962.3	337492	337493	0.99
NC_000962.3	337493	337494	0.98
NC_000962.3	337494	337495	0.97
NC_000962.3	337495	337496	0.96
NC_000962.3	337496	337497	0.95
NC_000962.3	337497	337498	0.94
NC_000962.3	337498	337499	0.93
NC_000962.3	337499	337500	0.92
NC_000962.3	337500	337501	0.91
NC_000962.3	337501	337502	0.8966666600000001
NC_000962.3	337502	337503	0.8833333200000001
NC_000962.3	337503	337506	0.87333332
NC_000962.3	337506	337507	0.86333332
NC_000962.3	337507	337508	0.85333332
NC_000962.3	337508	337509	0.8433333199999999
NC_000962.3	337509	337510	0.8299999800000001
NC_000962.3	337510	337511	0.8166666400000001
NC_000962.3	337511	337512	0.8033333000000001
NC_000962.3	337512	337513	0.7899999600000001
NC_000962.3	337513	337514	0.7799999599999999
NC_000962.3	337514	337515	0.7666666200000001
NC_000962.3	337515	337516	0.7516666200000001
NC_000962.3	337516	337517	0.73666662
NC_000962.3	337517	337518	0.72166662
NC_000962.3	337518	337519	0.70666662
NC_000962.3	337519	337520	0.69333328
NC_000962.3	337520	337521	0.6799999400000002
NC_000962.3	337521	337522	0.6666666000000001
NC_000962.3	337522	337523	0.6566666000000001
NC_000962.3	337523	337524	0.6466666
NC_000962.3	337524	337525	0.6366666
NC_000962.3	337525	337526	0.6266666
NC_000962.3	337526	337527	0.6166666
NC_000962.3	337527	337528	0.6066666
NC_000962.3	337528	337529	0.5966666
NC_000962.3	337529	337530	0.5866666
NC_000962.3	337530	337531	0.5766666
NC_000962.3	337531	337532	0.5666666
NC_000962.3	337532	337533	0.5566666000000001
NC_000962.3	337533	337534	0.5466666000000001
NC_000962.3	337534	337535	0.5366666
NC_000962.3	337535	337536	0.5266666
NC_000962.3	337536	337537	0.5166666000000001
NC_000962.3	337537	337538	0.5066666000000001
NC_000962.3	337538	337539	0.4966666
NC_000962.3	337539	337540	0.4866666
NC_000962.3	337540	337541	0.47666660000000005
NC_000962.3	337541	337542	0.4666666000000001
NC_000962.3	337542	337544	0.4666666
NC_000962.3	337544	337546	0.4666666000000001
NC_000962.3	337546	337548	0.4666666
NC_000962.3	337548	337550	0.4633332600000001
NC_000962.3	337550	337551	0.46333325999999997
NC_000962.3	337551	337552	0.4666666
NC_000962.3	337552	337554	0.46999994
NC_000962.3	337554	337555	0.45999994
NC_000962.3	337555	337557	0.44999994
NC_000962.3	337557	337558	0.4466666
NC_000962.3	337558	337559	0.44333326
NC_000962.3	337559	337560	0.4466666
NC_000962.3	337560	337561	0.44999994
NC_000962.3	337561	337562	0.45333328
NC_000962.3	337562	337564	0.45666662
NC_000962.3	337564	337565	0.45999996
NC_000962.3	337565	337566	0.46499995999999993
NC_000962.3	337566	337567	0.46999995999999994
NC_000962.3	337567	337568	0.47499995999999994
NC_000962.3	337568	337569	0.48999995999999996
NC_000962.3	337569	337570	0.5033333
NC_000962.3	337570	337571	0.51666664
NC_000962.3	337571	337572	0.5299999799999999
NC_000962.3	337572	337573	0.5399999799999999
NC_000962.3	337573	337574	0.5499999799999999
NC_000962.3	337574	337575	0.55999998
NC_000962.3	337575	337576	0.56999998
NC_000962.3	337576	337577	0.57999998
NC_000962.3	337577	337578	0.58999998
NC_000962.3	337578	337579	0.59999998
NC_000962.3	337579	337580	0.60999998
NC_000962.3	337580	337581	0.61999998
NC_000962.3	337581	337582	0.62999998
NC_000962.3	337582	337583	0.63999998
NC_000962.3	337583	337584	0.64999998
NC_000962.3	337584	337585	0.65999998
NC_000962.3	337585	337586	0.66999998
NC_000962.3	337586	337587	0.6799999800000001
NC_000962.3	337587	337588	0.6899999800000001
NC_000962.3	337588	337589	0.6999999800000001
NC_000962.3	337589	337590	0.7099999800000001
NC_000962.3	337590	337591	0.7199999800000001
NC_000962.3	337591	337592	0.7299999800000001
NC_000962.3	337592	337593	0.73999998
NC_000962.3	337593	337594	0.74999998
NC_000962.3	337594	337595	0.75999998
NC_000962.3	337595	337596	0.76999998
NC_000962.3	337596	337597	0.77999998
NC_000962.3	337597	337598	0.78999998
NC_000962.3	337598	337599	0.80333332
NC_000962.3	337599	337600	0.81333332
NC_000962.3	337600	337601	0.82333332
NC_000962.3	337601	337602	0.8333333199999999
NC_000962.3	337602	337603	0.8433333199999999
NC_000962.3	337603	337604	0.85333332
NC_000962.3	337604	337605	0.86333332
NC_000962.3	337605	337606	0.87333332
NC_000962.3	337606	337607	0.88333332
NC_000962.3	337607	337608	0.89666666
NC_000962.3	337608	337609	0.91
NC_000962.3	337609	337610	0.92
NC_000962.3	337610	337611	0.93
NC_000962.3	337611	337612	0.94
NC_000962.3	337612	337613	0.95
NC_000962.3	337613	337614	0.96
NC_000962.3	337614	337615	0.97
NC_000962.3	337615	337616	0.98
NC_000962.3	337616	337617	0.99
NC_000962.3	337617	338298	1.0
NC_000962.3	338298	338348	0.99
NC_000962.3	338348	338391	1.0
NC_000962.3	338391	338392	0.99
NC_000962.3	338392	338393	0.98
NC_000962.3	338393	338441	0.97
NC_000962.3	338441	338442	0.98
NC_000962.3	338442	338443	0.99
NC_000962.3	338443	338545	1.0
NC_000962.3	338545	338546	0.99
NC_000962.3	338546	338547	0.98
NC_000962.3	338547	338548	0.97
NC_000962.3	338548	338549	0.96
NC_000962.3	338549	338550	0.95
NC_000962.3	338550	338551	0.94
NC_000962.3	338551	338552	0.93
NC_000962.3	338552	338553	0.92
NC_000962.3	338553	338554	0.91
NC_000962.3	338554	338555	0.9
NC_000962.3	338555	338556	0.89
NC_000962.3	338556	338557	0.88
NC_000962.3	338557	338558	0.87
NC_000962.3	338558	338559	0.86
NC_000962.3	338559	338560	0.85
NC_000962.3	338560	338561	0.84
NC_000962.3	338561	338562	0.83
NC_000962.3	338562	338563	0.82
NC_000962.3	338563	338564	0.81
NC_000962.3	338564	338565	0.8
NC_000962.3	338565	338566	0.79
NC_000962.3	338566	338567	0.78
NC_000962.3	338567	338568	0.77
NC_000962.3	338568	338569	0.75666666
NC_000962.3	338569	338570	0.7433333200000001
NC_000962.3	338570	338571	0.73333332
NC_000962.3	338571	338572	0.72333332
NC_000962.3	338572	338573	0.7133333199999999
NC_000962.3	338573	338574	0.70333332
NC_000962.3	338574	338575	0.69333332
NC_000962.3	338575	338576	0.68333332
NC_000962.3	338576	338577	0.67333332
NC_000962.3	338577	338578	0.66333332
NC_000962.3	338578	338579	0.65333332
NC_000962.3	338579	338580	0.64333332
NC_000962.3	338580	338581	0.63333332
NC_000962.3	338581	338582	0.62333332
NC_000962.3	338582	338583	0.61333332
NC_000962.3	338583	338584	0.60333332
NC_000962.3	338584	338585	0.5933333199999999
NC_000962.3	338585	338586	0.5833333199999999
NC_000962.3	338586	338587	0.57333332
NC_000962.3	338587	338588	0.56333332
NC_000962.3	338588	338589	0.5499999799999999
NC_000962.3	338589	338590	0.53666664
NC_000962.3	338590	338591	0.5233333
NC_000962.3	338591	338592	0.5099999599999999
NC_000962.3	338592	338593	0.49666661999999995
NC_000962.3	338593	338594	0.4833332799999999
NC_000962.3	338594	338618	0.47333328
NC_000962.3	338618	338619	0.47666662000000004
NC_000962.3	338619	338638	0.47999995999999995
NC_000962.3	338638	338639	0.4833333
NC_000962.3	338639	338640	0.48666664
NC_000962.3	338640	338641	0.48999998
NC_000962.3	338641	338642	0.49333331999999996
NC_000962.3	338642	338643	0.49666666
NC_000962.3	338643	338684	0.5
NC_000962.3	338684	338685	0.49666666
NC_000962.3	338685	338686	0.49333331999999996
NC_000962.3	338686	338687	0.48999998
NC_000962.3	338687	338688	0.48666664
NC_000962.3	338688	338689	0.48333329999999997
NC_000962.3	338689	338690	0.47999995999999995
NC_000962.3	338690	338691	0.47666662000000004
NC_000962.3	338691	338692	0.47333327999999997
NC_000962.3	338692	338693	0.46833328
NC_000962.3	338693	338694	0.46333328
NC_000962.3	338694	338695	0.45833328
NC_000962.3	338695	338696	0.45333328
NC_000962.3	338696	338697	0.44833328
NC_000962.3	338697	338698	0.44333328
NC_000962.3	338698	338699	0.43833328
NC_000962.3	338699	338703	0.43499994000000003
NC_000962.3	338703	338704	0.4316666
NC_000962.3	338704	338705	0.42833326
NC_000962.3	338705	338734	0.4249999200000001
NC_000962.3	338734	338735	0.42833326000000005
NC_000962.3	338735	338736	0.43166660000000007
NC_000962.3	338736	338737	0.43499994000000003
NC_000962.3	338737	338738	0.43833328
NC_000962.3	338738	338739	0.44166662
NC_000962.3	338739	338740	0.44499995999999997
NC_000962.3	338740	338741	0.4483333
NC_000962.3	338741	338742	0.46166663999999996
NC_000962.3	338742	338743	0.47666664
NC_000962.3	338743	338744	0.49166664
NC_000962.3	338744	338745	0.50666664
NC_000962.3	338745	338746	0.52166664
NC_000962.3	338746	338747	0.53666664
NC_000962.3	338747	338748	0.55166664
NC_000962.3	338748	338749	0.56666664
NC_000962.3	338749	338750	0.57999998
NC_000962.3	338750	338751	0.58999998
NC_000962.3	338751	338752	0.59999998
NC_000962.3	338752	338753	0.60999998
NC_000962.3	338753	338754	0.62333332
NC_000962.3	338754	338755	0.6366666599999999
NC_000962.3	338755	338756	0.65
NC_000962.3	338756	338757	0.66
NC_000962.3	338757	338758	0.67
NC_000962.3	338758	338759	0.68
NC_000962.3	338759	338760	0.69
NC_000962.3	338760	338761	0.7
NC_000962.3	338761	338762	0.71
NC_000962.3	338762	338763	0.72
NC_000962.3	338763	338764	0.73
NC_000962.3	338764	338765	0.74
NC_000962.3	338765	338766	0.75
NC_000962.3	338766	338767	0.76
NC_000962.3	338767	338768	0.77
NC_000962.3	338768	338769	0.78
NC_000962.3	338769	338770	0.79
NC_000962.3	338770	338771	0.8
NC_000962.3	338771	338772	0.81
NC_000962.3	338772	338773	0.82
NC_000962.3	338773	338774	0.83
NC_000962.3	338774	338775	0.84
NC_000962.3	338775	338776	0.85
NC_000962.3	338776	338777	0.86
NC_000962.3	338777	338778	0.87
NC_000962.3	338778	338779	0.88
NC_000962.3	338779	338780	0.89
NC_000962.3	338780	338781	0.9
NC_000962.3	338781	338782	0.91
NC_000962.3	338782	338783	0.92
NC_000962.3	338783	338784	0.93
NC_000962.3	338784	338785	0.94
NC_000962.3	338785	338786	0.95
NC_000962.3	338786	338787	0.96
NC_000962.3	338787	338788	0.97
NC_000962.3	338788	338789	0.98
NC_000962.3	338789	338790	0.99
NC_000962.3	338790	338793	1.0
NC_000962.3	338793	338794	0.99
NC_000962.3	338794	338795	0.98
NC_000962.3	338795	338796	0.97
NC_000962.3	338796	338797	0.96
NC_000962.3	338797	338798	0.95
NC_000962.3	338798	338799	0.94
NC_000962.3	338799	338800	0.93
NC_000962.3	338800	338801	0.92
NC_000962.3	338801	338802	0.91
NC_000962.3	338802	338803	0.9
NC_000962.3	338803	338804	0.89
NC_000962.3	338804	338805	0.88
NC_000962.3	338805	338806	0.87
NC_000962.3	338806	338807	0.86
NC_000962.3	338807	338808	0.85
NC_000962.3	338808	338809	0.84
NC_000962.3	338809	338810	0.83
NC_000962.3	338810	338811	0.82
NC_000962.3	338811	338812	0.81
NC_000962.3	338812	338813	0.8
NC_000962.3	338813	338814	0.79
NC_000962.3	338814	338815	0.78
NC_000962.3	338815	338816	0.77
NC_000962.3	338816	338817	0.76
NC_000962.3	338817	338818	0.75
NC_000962.3	338818	338819	0.74
NC_000962.3	338819	338820	0.73
NC_000962.3	338820	338821	0.72
NC_000962.3	338821	338822	0.71
NC_000962.3	338822	338823	0.7
NC_000962.3	338823	338824	0.69
NC_000962.3	338824	338825	0.68
NC_000962.3	338825	338826	0.67
NC_000962.3	338826	338827	0.66
NC_000962.3	338827	338828	0.65
NC_000962.3	338828	338829	0.64
NC_000962.3	338829	338830	0.63
NC_000962.3	338830	338831	0.62
NC_000962.3	338831	338832	0.61
NC_000962.3	338832	338833	0.6
NC_000962.3	338833	338834	0.59
NC_000962.3	338834	338835	0.58
NC_000962.3	338835	338836	0.57
NC_000962.3	338836	338837	0.56
NC_000962.3	338837	338838	0.55
NC_000962.3	338838	338839	0.54
NC_000962.3	338839	338840	0.53
NC_000962.3	338840	338841	0.52
NC_000962.3	338841	338842	0.51
NC_000962.3	338842	338868	0.5
NC_000962.3	338868	338869	0.49666666
NC_000962.3	338869	338870	0.49333331999999996
NC_000962.3	338870	338871	0.48999998
NC_000962.3	338871	338878	0.48666664
NC_000962.3	338878	338879	0.49666664
NC_000962.3	338879	338880	0.50666664
NC_000962.3	338880	338881	0.51666664
NC_000962.3	338881	338882	0.52666664
NC_000962.3	338882	338883	0.53666664
NC_000962.3	338883	338884	0.54666664
NC_000962.3	338884	338885	0.55666664
NC_000962.3	338885	338886	0.56666664
NC_000962.3	338886	338887	0.57666664
NC_000962.3	338887	338888	0.58666664
NC_000962.3	338888	338889	0.59666664
NC_000962.3	338889	338890	0.6066666399999999
NC_000962.3	338890	338891	0.6166666399999999
NC_000962.3	338891	338892	0.6266666399999999
NC_000962.3	338892	338893	0.63666664
NC_000962.3	338893	338894	0.64666664
NC_000962.3	338894	338895	0.65666664
NC_000962.3	338895	338896	0.66666664
NC_000962.3	338896	338897	0.67666664
NC_000962.3	338897	338898	0.68666664
NC_000962.3	338898	338899	0.69666664
NC_000962.3	338899	338900	0.70666664
NC_000962.3	338900	338901	0.71666664
NC_000962.3	338901	338902	0.7266666399999999
NC_000962.3	338902	338903	0.7366666399999999
NC_000962.3	338903	338904	0.7466666399999999
NC_000962.3	338904	338905	0.75666664
NC_000962.3	338905	338906	0.76666664
NC_000962.3	338906	338907	0.77666664
NC_000962.3	338907	338908	0.78666664
NC_000962.3	338908	338909	0.79666664
NC_000962.3	338909	338910	0.80666664
NC_000962.3	338910	338911	0.81666664
NC_000962.3	338911	338912	0.82666664
NC_000962.3	338912	338913	0.83666664
NC_000962.3	338913	338914	0.84666664
NC_000962.3	338914	338915	0.8566666399999999
NC_000962.3	338915	338916	0.8666666399999999
NC_000962.3	338916	338917	0.8766666399999999
NC_000962.3	338917	338918	0.88666664
NC_000962.3	338918	338919	0.89999998
NC_000962.3	338919	338920	0.91333332
NC_000962.3	338920	338921	0.92666666
NC_000962.3	338921	338922	0.94
NC_000962.3	338922	338923	0.95
NC_000962.3	338923	338924	0.96
NC_000962.3	338924	338925	0.97
NC_000962.3	338925	338926	0.98
NC_000962.3	338926	338927	0.99
NC_000962.3	338927	338940	1.0
NC_000962.3	338940	338946	0.99
NC_000962.3	338946	338947	0.98
NC_000962.3	338947	338990	0.97
NC_000962.3	338990	338996	0.98
NC_000962.3	338996	338997	0.99
NC_000962.3	338997	338998	1.0
NC_000962.3	338998	338999	0.99
NC_000962.3	338999	339000	0.98
NC_000962.3	339000	339001	0.97
NC_000962.3	339001	339002	0.96
NC_000962.3	339002	339003	0.95
NC_000962.3	339003	339004	0.94
NC_000962.3	339004	339005	0.93
NC_000962.3	339005	339006	0.92
NC_000962.3	339006	339007	0.91
NC_000962.3	339007	339008	0.9
NC_000962.3	339008	339009	0.89
NC_000962.3	339009	339010	0.88
NC_000962.3	339010	339011	0.87
NC_000962.3	339011	339012	0.86
NC_000962.3	339012	339013	0.85
NC_000962.3	339013	339014	0.84
NC_000962.3	339014	339015	0.83
NC_000962.3	339015	339016	0.82
NC_000962.3	339016	339017	0.81
NC_000962.3	339017	339018	0.8
NC_000962.3	339018	339019	0.79
NC_000962.3	339019	339020	0.78
NC_000962.3	339020	339021	0.77
NC_000962.3	339021	339022	0.76
NC_000962.3	339022	339023	0.75
NC_000962.3	339023	339024	0.74
NC_000962.3	339024	339025	0.73
NC_000962.3	339025	339026	0.72
NC_000962.3	339026	339027	0.71
NC_000962.3	339027	339028	0.7
NC_000962.3	339028	339029	0.69
NC_000962.3	339029	339030	0.68
NC_000962.3	339030	339031	0.67
NC_000962.3	339031	339032	0.66
NC_000962.3	339032	339033	0.65
NC_000962.3	339033	339034	0.64
NC_000962.3	339034	339035	0.63
NC_000962.3	339035	339036	0.62
NC_000962.3	339036	339037	0.61
NC_000962.3	339037	339038	0.6
NC_000962.3	339038	339039	0.59
NC_000962.3	339039	339040	0.58
NC_000962.3	339040	339041	0.57
NC_000962.3	339041	339042	0.56
NC_000962.3	339042	339043	0.55
NC_000962.3	339043	339044	0.54
NC_000962.3	339044	339045	0.53
NC_000962.3	339045	339046	0.52
NC_000962.3	339046	339047	0.51
NC_000962.3	339047	339099	0.5
NC_000962.3	339099	339100	0.51
NC_000962.3	339100	339101	0.52
NC_000962.3	339101	339102	0.53
NC_000962.3	339102	339103	0.54
NC_000962.3	339103	339104	0.55
NC_000962.3	339104	339105	0.56
NC_000962.3	339105	339106	0.57
NC_000962.3	339106	339107	0.58
NC_000962.3	339107	339108	0.59
NC_000962.3	339108	339109	0.6
NC_000962.3	339109	339110	0.61
NC_000962.3	339110	339111	0.62
NC_000962.3	339111	339112	0.63
NC_000962.3	339112	339113	0.64
NC_000962.3	339113	339114	0.65
NC_000962.3	339114	339115	0.66
NC_000962.3	339115	339116	0.67
NC_000962.3	339116	339117	0.68
NC_000962.3	339117	339118	0.69
NC_000962.3	339118	339119	0.7
NC_000962.3	339119	339120	0.71
NC_000962.3	339120	339121	0.72
NC_000962.3	339121	339122	0.73
NC_000962.3	339122	339123	0.74
NC_000962.3	339123	339124	0.75
NC_000962.3	339124	339125	0.76
NC_000962.3	339125	339126	0.77
NC_000962.3	339126	339127	0.78
NC_000962.3	339127	339128	0.79
NC_000962.3	339128	339129	0.8
NC_000962.3	339129	339130	0.81
NC_000962.3	339130	339131	0.82
NC_000962.3	339131	339132	0.83
NC_000962.3	339132	339133	0.84
NC_000962.3	339133	339134	0.85
NC_000962.3	339134	339135	0.86
NC_000962.3	339135	339136	0.87
NC_000962.3	339136	339137	0.88
NC_000962.3	339137	339138	0.89
NC_000962.3	339138	339139	0.9
NC_000962.3	339139	339140	0.91
NC_000962.3	339140	339141	0.92
NC_000962.3	339141	339142	0.93
NC_000962.3	339142	339143	0.94
NC_000962.3	339143	339144	0.95
NC_000962.3	339144	339145	0.96
NC_000962.3	339145	339146	0.97
NC_000962.3	339146	339147	0.98
NC_000962.3	339147	339148	0.99
NC_000962.3	339148	339715	1.0
NC_000962.3	339715	339716	0.99
NC_000962.3	339716	339717	0.98
NC_000962.3	339717	339718	0.97
NC_000962.3	339718	339719	0.96
NC_000962.3	339719	339720	0.95
NC_000962.3	339720	339721	0.94
NC_000962.3	339721	339722	0.93
NC_000962.3	339722	339723	0.92
NC_000962.3	339723	339724	0.91
NC_000962.3	339724	339725	0.895
NC_000962.3	339725	339726	0.88
NC_000962.3	339726	339727	0.865
NC_000962.3	339727	339728	0.85
NC_000962.3	339728	339729	0.835
NC_000962.3	339729	339730	0.82
NC_000962.3	339730	339731	0.805
NC_000962.3	339731	339732	0.79
NC_000962.3	339732	339733	0.775
NC_000962.3	339733	339734	0.759
NC_000962.3	339734	339735	0.7430000000000001
NC_000962.3	339735	339736	0.7270000000000002
NC_000962.3	339736	339737	0.7103333399999999
NC_000962.3	339737	339738	0.6953333399999999
NC_000962.3	339738	339739	0.68033334
NC_000962.3	339739	339740	0.667
NC_000962.3	339740	339741	0.6536666600000001
NC_000962.3	339741	339742	0.64033332
NC_000962.3	339742	339743	0.6269999799999999
NC_000962.3	339743	339744	0.61366664
NC_000962.3	339744	339745	0.6003333
NC_000962.3	339745	339746	0.5843332999999999
NC_000962.3	339746	339747	0.5683332999999999
NC_000962.3	339747	339748	0.5523332999999999
NC_000962.3	339748	339749	0.5356666400000001
NC_000962.3	339749	339750	0.51852378
NC_000962.3	339750	339751	0.50138092
NC_000962.3	339751	339752	0.49138092
NC_000962.3	339752	339753	0.48138092
NC_000962.3	339753	339754	0.47138092
NC_000962.3	339754	339755	0.46138092
NC_000962.3	339755	339756	0.45138092
NC_000962.3	339756	339757	0.44138092
NC_000962.3	339757	339758	0.42804758
NC_000962.3	339758	339759	0.41804758
NC_000962.3	339759	339760	0.40804758
NC_000962.3	339760	339761	0.39804758
NC_000962.3	339761	339762	0.38804758
NC_000962.3	339762	339763	0.37804758
NC_000962.3	339763	339764	0.36804758
NC_000962.3	339764	339768	0.35804758
NC_000962.3	339768	339771	0.3580475800000001
NC_000962.3	339771	339772	0.35804758
NC_000962.3	339772	339773	0.3580475800000001
NC_000962.3	339773	339774	0.36804758000000004
NC_000962.3	339774	339775	0.38304758000000005
NC_000962.3	339775	339776	0.39804758
NC_000962.3	339776	339777	0.41304757999999997
NC_000962.3	339777	339778	0.42804758
NC_000962.3	339778	339779	0.44304758
NC_000962.3	339779	339780	0.45804758
NC_000962.3	339780	339781	0.47304758
NC_000962.3	339781	339782	0.48804758
NC_000962.3	339782	339783	0.50304758
NC_000962.3	339783	339784	0.5190475800000001
NC_000962.3	339784	339785	0.5350475800000001
NC_000962.3	339785	339786	0.5510475800000001
NC_000962.3	339786	339787	0.56771424
NC_000962.3	339787	339788	0.58271424
NC_000962.3	339788	339789	0.5977142400000001
NC_000962.3	339789	339790	0.61104758
NC_000962.3	339790	339791	0.62438092
NC_000962.3	339791	339792	0.6377142600000001
NC_000962.3	339792	339793	0.6510476
NC_000962.3	339793	339794	0.66438094
NC_000962.3	339794	339795	0.67771428
NC_000962.3	339795	339796	0.6937142799999999
NC_000962.3	339796	339797	0.70971428
NC_000962.3	339797	339798	0.7257142799999999
NC_000962.3	339798	339799	0.74238094
NC_000962.3	339799	339800	0.7595238000000001
NC_000962.3	339800	339801	0.77666666
NC_000962.3	339801	339802	0.78666666
NC_000962.3	339802	339803	0.79666666
NC_000962.3	339803	339804	0.8066666599999999
NC_000962.3	339804	339805	0.8166666599999999
NC_000962.3	339805	339806	0.8266666599999999
NC_000962.3	339806	339807	0.8366666599999999
NC_000962.3	339807	339808	0.85
NC_000962.3	339808	339809	0.86
NC_000962.3	339809	339810	0.87
NC_000962.3	339810	339811	0.88
NC_000962.3	339811	339812	0.89
NC_000962.3	339812	339813	0.9
NC_000962.3	339813	339814	0.91
NC_000962.3	339814	339815	0.92
NC_000962.3	339815	339816	0.93
NC_000962.3	339816	339817	0.94
NC_000962.3	339817	339818	0.95
NC_000962.3	339818	339819	0.96
NC_000962.3	339819	339820	0.97
NC_000962.3	339820	339821	0.98
NC_000962.3	339821	339822	0.99
NC_000962.3	339822	341205	1.0
NC_000962.3	341205	341206	0.99
NC_000962.3	341206	341207	0.98
NC_000962.3	341207	341208	0.97
NC_000962.3	341208	341209	0.96
NC_000962.3	341209	341210	0.95
NC_000962.3	341210	341211	0.94
NC_000962.3	341211	341212	0.93
NC_000962.3	341212	341213	0.92
NC_000962.3	341213	341214	0.91
NC_000962.3	341214	341215	0.9
NC_000962.3	341215	341216	0.89
NC_000962.3	341216	341217	0.88
NC_000962.3	341217	341255	0.87
NC_000962.3	341255	341256	0.88
NC_000962.3	341256	341257	0.89
NC_000962.3	341257	341258	0.9
NC_000962.3	341258	341259	0.91
NC_000962.3	341259	341260	0.92
NC_000962.3	341260	341261	0.93
NC_000962.3	341261	341262	0.94
NC_000962.3	341262	341263	0.95
NC_000962.3	341263	341264	0.96
NC_000962.3	341264	341265	0.97
NC_000962.3	341265	341266	0.98
NC_000962.3	341266	341267	0.99
NC_000962.3	341267	350296	1.0
NC_000962.3	350296	350297	0.98666666
NC_000962.3	350297	350298	0.9733333200000002
NC_000962.3	350298	350299	0.9599999800000001
NC_000962.3	350299	350300	0.9466666400000001
NC_000962.3	350300	350301	0.9333333000000001
NC_000962.3	350301	350302	0.9199999600000001
NC_000962.3	350302	350303	0.90666662
NC_000962.3	350303	350304	0.8933332800000001
NC_000962.3	350304	350305	0.8799999400000001
NC_000962.3	350305	350306	0.8666666000000001
NC_000962.3	350306	350307	0.85333326
NC_000962.3	350307	350308	0.83999992
NC_000962.3	350308	350309	0.8266665800000002
NC_000962.3	350309	350310	0.8133332400000001
NC_000962.3	350310	350346	0.7999999
NC_000962.3	350346	350347	0.8133332400000001
NC_000962.3	350347	350348	0.8266665799999999
NC_000962.3	350348	350349	0.8399999199999999
NC_000962.3	350349	350350	0.85333326
NC_000962.3	350350	350351	0.8666666
NC_000962.3	350351	350352	0.8799999399999998
NC_000962.3	350352	350353	0.8933332799999999
NC_000962.3	350353	350354	0.90666662
NC_000962.3	350354	350355	0.91999996
NC_000962.3	350355	350356	0.9333332999999999
NC_000962.3	350356	350357	0.94666664
NC_000962.3	350357	350358	0.9599999800000001
NC_000962.3	350358	350359	0.97333332
NC_000962.3	350359	350360	0.9866666599999999
NC_000962.3	350360	351570	1.0
NC_000962.3	351570	351571	0.99
NC_000962.3	351571	351572	0.98
NC_000962.3	351572	351573	0.97
NC_000962.3	351573	351574	0.96
NC_000962.3	351574	351575	0.95
NC_000962.3	351575	351576	0.94
NC_000962.3	351576	351577	0.93
NC_000962.3	351577	351578	0.92
NC_000962.3	351578	351585	0.91
NC_000962.3	351585	351586	0.9
NC_000962.3	351586	351587	0.89
NC_000962.3	351587	351588	0.88
NC_000962.3	351588	351589	0.87
NC_000962.3	351589	351590	0.86
NC_000962.3	351590	351591	0.85
NC_000962.3	351591	351595	0.84
NC_000962.3	351595	351596	0.83
NC_000962.3	351596	351597	0.82
NC_000962.3	351597	351598	0.81
NC_000962.3	351598	351599	0.8
NC_000962.3	351599	351600	0.79
NC_000962.3	351600	351601	0.78
NC_000962.3	351601	351602	0.77
NC_000962.3	351602	351603	0.76
NC_000962.3	351603	351606	0.75
NC_000962.3	351606	351607	0.74
NC_000962.3	351607	351608	0.73
NC_000962.3	351608	351609	0.72
NC_000962.3	351609	351620	0.71
NC_000962.3	351620	351621	0.72
NC_000962.3	351621	351622	0.73
NC_000962.3	351622	351623	0.74
NC_000962.3	351623	351624	0.75
NC_000962.3	351624	351625	0.76
NC_000962.3	351625	351626	0.77
NC_000962.3	351626	351627	0.78
NC_000962.3	351627	351628	0.79
NC_000962.3	351628	351635	0.8
NC_000962.3	351635	351636	0.81
NC_000962.3	351636	351637	0.82
NC_000962.3	351637	351638	0.83
NC_000962.3	351638	351639	0.84
NC_000962.3	351639	351640	0.85
NC_000962.3	351640	351641	0.86
NC_000962.3	351641	351645	0.87
NC_000962.3	351645	351646	0.88
NC_000962.3	351646	351647	0.89
NC_000962.3	351647	351648	0.9
NC_000962.3	351648	351649	0.91
NC_000962.3	351649	351650	0.92
NC_000962.3	351650	351651	0.93
NC_000962.3	351651	351652	0.94
NC_000962.3	351652	351653	0.95
NC_000962.3	351653	351656	0.96
NC_000962.3	351656	351657	0.97
NC_000962.3	351657	351658	0.98
NC_000962.3	351658	351659	0.99
NC_000962.3	351659	351890	1.0
NC_000962.3	351890	351940	0.99
NC_000962.3	351940	361634	1.0
NC_000962.3	361634	361636	0.99
NC_000962.3	361636	361637	0.98
NC_000962.3	361637	361638	0.97
NC_000962.3	361638	361639	0.96
NC_000962.3	361639	361640	0.95
NC_000962.3	361640	361641	0.94
NC_000962.3	361641	361642	0.93
NC_000962.3	361642	361643	0.92
NC_000962.3	361643	361644	0.91
NC_000962.3	361644	361645	0.9
NC_000962.3	361645	361646	0.89
NC_000962.3	361646	361647	0.88
NC_000962.3	361647	361648	0.87
NC_000962.3	361648	361649	0.86
NC_000962.3	361649	361650	0.84666666
NC_000962.3	361650	361651	0.8333333200000002
NC_000962.3	361651	361652	0.82333332
NC_000962.3	361652	361653	0.81333332
NC_000962.3	361653	361654	0.80333332
NC_000962.3	361654	361655	0.79333332
NC_000962.3	361655	361656	0.78333332
NC_000962.3	361656	361657	0.77333332
NC_000962.3	361657	361658	0.76333332
NC_000962.3	361658	361659	0.75333332
NC_000962.3	361659	361660	0.74333332
NC_000962.3	361660	361661	0.73333332
NC_000962.3	361661	361662	0.72333332
NC_000962.3	361662	361663	0.7133333199999999
NC_000962.3	361663	361664	0.70333332
NC_000962.3	361664	361665	0.69333332
NC_000962.3	361665	361666	0.6799999800000001
NC_000962.3	361666	361667	0.66999998
NC_000962.3	361667	361668	0.65999998
NC_000962.3	361668	361676	0.64999998
NC_000962.3	361676	361684	0.63999998
NC_000962.3	361684	361686	0.64999998
NC_000962.3	361686	361687	0.65999998
NC_000962.3	361687	361688	0.66999998
NC_000962.3	361688	361689	0.6799999800000001
NC_000962.3	361689	361690	0.6899999800000001
NC_000962.3	361690	361691	0.6999999800000001
NC_000962.3	361691	361692	0.7099999800000001
NC_000962.3	361692	361693	0.7199999800000001
NC_000962.3	361693	361694	0.7299999800000001
NC_000962.3	361694	361695	0.73999998
NC_000962.3	361695	361696	0.74999998
NC_000962.3	361696	361697	0.75999998
NC_000962.3	361697	361698	0.76999998
NC_000962.3	361698	361699	0.77999998
NC_000962.3	361699	361700	0.79333332
NC_000962.3	361700	361701	0.8066666599999999
NC_000962.3	361701	361702	0.8166666599999999
NC_000962.3	361702	361703	0.8266666599999999
NC_000962.3	361703	361704	0.8366666599999999
NC_000962.3	361704	361705	0.8466666599999999
NC_000962.3	361705	361706	0.8566666599999999
NC_000962.3	361706	361707	0.8666666599999999
NC_000962.3	361707	361708	0.8766666599999999
NC_000962.3	361708	361709	0.8866666599999999
NC_000962.3	361709	361710	0.89666666
NC_000962.3	361710	361711	0.90666666
NC_000962.3	361711	361712	0.91666666
NC_000962.3	361712	361713	0.92666666
NC_000962.3	361713	361714	0.9366666599999999
NC_000962.3	361714	361715	0.9466666599999999
NC_000962.3	361715	361716	0.96
NC_000962.3	361716	361717	0.97
NC_000962.3	361717	361718	0.98
NC_000962.3	361718	361726	0.99
NC_000962.3	361726	361740	1.0
NC_000962.3	361740	361741	0.98666666
NC_000962.3	361741	361742	0.9733333200000002
NC_000962.3	361742	361744	0.9599999800000001
NC_000962.3	361744	361745	0.9439999800000001
NC_000962.3	361745	361746	0.9279999800000002
NC_000962.3	361746	361747	0.91299998
NC_000962.3	361747	361748	0.89799998
NC_000962.3	361748	361749	0.8829999799999999
NC_000962.3	361749	361750	0.8679999799999999
NC_000962.3	361750	361751	0.8529999799999999
NC_000962.3	361751	361752	0.83799998
NC_000962.3	361752	361753	0.8229999799999999
NC_000962.3	361753	361754	0.8079999799999998
NC_000962.3	361754	361755	0.7929999799999998
NC_000962.3	361755	361756	0.77799998
NC_000962.3	361756	361757	0.7629999799999999
NC_000962.3	361757	361758	0.7479999799999999
NC_000962.3	361758	361759	0.7329999799999999
NC_000962.3	361759	361760	0.71799998
NC_000962.3	361760	361761	0.7029999799999999
NC_000962.3	361761	361762	0.6879999799999998
NC_000962.3	361762	361763	0.6729999799999998
NC_000962.3	361763	361764	0.65799998
NC_000962.3	361764	361765	0.6479999799999999
NC_000962.3	361765	361766	0.64799998
NC_000962.3	361766	361767	0.6479999799999999
NC_000962.3	361767	361768	0.64799998
NC_000962.3	361768	361769	0.6479999799999999
NC_000962.3	361769	361770	0.63799998
NC_000962.3	361770	361771	0.6279999799999999
NC_000962.3	361771	361772	0.61799998
NC_000962.3	361772	361773	0.60299998
NC_000962.3	361773	361774	0.58799998
NC_000962.3	361774	361775	0.57299998
NC_000962.3	361775	361776	0.5579999800000001
NC_000962.3	361776	361777	0.5429999799999999
NC_000962.3	361777	361778	0.52799998
NC_000962.3	361778	361779	0.51299998
NC_000962.3	361779	361790	0.50299998
NC_000962.3	361790	361791	0.51633332
NC_000962.3	361791	361792	0.5296666600000001
NC_000962.3	361792	361794	0.5429999999999999
NC_000962.3	361794	361795	0.5589999999999999
NC_000962.3	361795	361796	0.575
NC_000962.3	361796	361797	0.59
NC_000962.3	361797	361798	0.605
NC_000962.3	361798	361799	0.62
NC_000962.3	361799	361800	0.635
NC_000962.3	361800	361801	0.65
NC_000962.3	361801	361802	0.665
NC_000962.3	361802	361803	0.68
NC_000962.3	361803	361804	0.695
NC_000962.3	361804	361805	0.71
NC_000962.3	361805	361806	0.725
NC_000962.3	361806	361807	0.74
NC_000962.3	361807	361808	0.755
NC_000962.3	361808	361809	0.77
NC_000962.3	361809	361810	0.785
NC_000962.3	361810	361811	0.8
NC_000962.3	361811	361812	0.815
NC_000962.3	361812	361813	0.83
NC_000962.3	361813	361814	0.845
NC_000962.3	361814	361819	0.855
NC_000962.3	361819	361820	0.865
NC_000962.3	361820	361821	0.875
NC_000962.3	361821	361822	0.885
NC_000962.3	361822	361823	0.9
NC_000962.3	361823	361824	0.915
NC_000962.3	361824	361825	0.93
NC_000962.3	361825	361826	0.945
NC_000962.3	361826	361827	0.96
NC_000962.3	361827	361828	0.975
NC_000962.3	361828	361829	0.99
NC_000962.3	361829	366575	1.0
NC_000962.3	366575	366576	0.99
NC_000962.3	366576	366577	0.98
NC_000962.3	366577	366578	0.96666666
NC_000962.3	366578	366579	0.9533333200000002
NC_000962.3	366579	366580	0.9399999800000001
NC_000962.3	366580	366581	0.92499998
NC_000962.3	366581	366622	0.90999998
NC_000962.3	366622	366623	0.89999998
NC_000962.3	366623	366624	0.88999998
NC_000962.3	366624	366627	0.87999998
NC_000962.3	366627	366628	0.88333332
NC_000962.3	366628	366629	0.8866666599999999
NC_000962.3	366629	366630	0.89
NC_000962.3	366630	366631	0.895
NC_000962.3	366631	366632	0.9
NC_000962.3	366632	366633	0.89
NC_000962.3	366633	366634	0.88
NC_000962.3	366634	366635	0.87
NC_000962.3	366635	366640	0.86
NC_000962.3	366640	366641	0.85
NC_000962.3	366641	366642	0.84
NC_000962.3	366642	366643	0.83
NC_000962.3	366643	366644	0.82
NC_000962.3	366644	366645	0.81
NC_000962.3	366645	366651	0.8
NC_000962.3	366651	366652	0.79
NC_000962.3	366652	366653	0.78
NC_000962.3	366653	366654	0.77
NC_000962.3	366654	366655	0.76
NC_000962.3	366655	366672	0.75
NC_000962.3	366672	366673	0.76
NC_000962.3	366673	366674	0.77
NC_000962.3	366674	366675	0.78
NC_000962.3	366675	366676	0.79
NC_000962.3	366676	366677	0.8
NC_000962.3	366677	366678	0.81
NC_000962.3	366678	366679	0.82
NC_000962.3	366679	366680	0.83
NC_000962.3	366680	366681	0.84
NC_000962.3	366681	366682	0.85
NC_000962.3	366682	366683	0.86
NC_000962.3	366683	366684	0.87
NC_000962.3	366684	366685	0.88
NC_000962.3	366685	366690	0.89
NC_000962.3	366690	366691	0.9
NC_000962.3	366691	366692	0.91
NC_000962.3	366692	366693	0.92
NC_000962.3	366693	366694	0.93
NC_000962.3	366694	366695	0.94
NC_000962.3	366695	366701	0.95
NC_000962.3	366701	366702	0.96
NC_000962.3	366702	366703	0.97
NC_000962.3	366703	366704	0.98
NC_000962.3	366704	366705	0.99
NC_000962.3	366705	366716	1.0
NC_000962.3	366716	366717	0.99
NC_000962.3	366717	366738	0.98
NC_000962.3	366738	366739	0.97
NC_000962.3	366739	366740	0.96
NC_000962.3	366740	366741	0.95
NC_000962.3	366741	366742	0.94
NC_000962.3	366742	366743	0.93
NC_000962.3	366743	366744	0.92
NC_000962.3	366744	366745	0.91
NC_000962.3	366745	366746	0.9
NC_000962.3	366746	366747	0.89
NC_000962.3	366747	366748	0.87666666
NC_000962.3	366748	366749	0.8633333200000002
NC_000962.3	366749	366750	0.8499999800000001
NC_000962.3	366750	366751	0.8366666400000001
NC_000962.3	366751	366752	0.8233333000000002
NC_000962.3	366752	366753	0.8133333
NC_000962.3	366753	366754	0.8033332999999999
NC_000962.3	366754	366755	0.7933332999999999
NC_000962.3	366755	366756	0.7833332999999999
NC_000962.3	366756	366757	0.7733332999999999
NC_000962.3	366757	366758	0.7633332999999999
NC_000962.3	366758	366759	0.7533332999999999
NC_000962.3	366759	366760	0.7433332999999999
NC_000962.3	366760	366761	0.72999996
NC_000962.3	366761	366762	0.71666662
NC_000962.3	366762	366763	0.70666662
NC_000962.3	366763	366764	0.69666662
NC_000962.3	366764	366765	0.68666662
NC_000962.3	366765	366768	0.67666662
NC_000962.3	366768	366769	0.66666662
NC_000962.3	366769	366770	0.65666662
NC_000962.3	366770	366771	0.64666662
NC_000962.3	366771	366772	0.6366666200000001
NC_000962.3	366772	366773	0.6266666200000001
NC_000962.3	366773	366774	0.61666662
NC_000962.3	366774	366775	0.60666662
NC_000962.3	366775	366776	0.59666662
NC_000962.3	366776	366777	0.58666662
NC_000962.3	366777	366778	0.57666662
NC_000962.3	366778	366779	0.56666662
NC_000962.3	366779	366780	0.55666662
NC_000962.3	366780	366781	0.54666662
NC_000962.3	366781	366782	0.53666662
NC_000962.3	366782	366783	0.52666662
NC_000962.3	366783	366784	0.5166666200000001
NC_000962.3	366784	366785	0.5066666200000001
NC_000962.3	366785	366786	0.49666662
NC_000962.3	366786	366787	0.48666662000000005
NC_000962.3	366787	366797	0.47666662000000004
NC_000962.3	366797	366798	0.48999995999999996
NC_000962.3	366798	366799	0.5033333
NC_000962.3	366799	366800	0.51666664
NC_000962.3	366800	366801	0.5299999799999999
NC_000962.3	366801	366808	0.54333332
NC_000962.3	366808	366809	0.5399999799999999
NC_000962.3	366809	366812	0.53666664
NC_000962.3	366812	366813	0.5333333
NC_000962.3	366813	366814	0.5273333
NC_000962.3	366814	366815	0.5213333
NC_000962.3	366815	366816	0.5153333
NC_000962.3	366816	366817	0.5093333
NC_000962.3	366817	366823	0.50599996
NC_000962.3	366823	366824	0.51599996
NC_000962.3	366824	366825	0.52599996
NC_000962.3	366825	366826	0.53599996
NC_000962.3	366826	366827	0.5459999600000001
NC_000962.3	366827	366828	0.5559999600000001
NC_000962.3	366828	366829	0.5659999600000001
NC_000962.3	366829	366830	0.5759999600000001
NC_000962.3	366830	366831	0.5859999600000001
NC_000962.3	366831	366832	0.59599996
NC_000962.3	366832	366833	0.60599996
NC_000962.3	366833	366834	0.61599996
NC_000962.3	366834	366835	0.62599996
NC_000962.3	366835	366836	0.6359999600000001
NC_000962.3	366836	366837	0.64599996
NC_000962.3	366837	366838	0.65599996
NC_000962.3	366838	366839	0.6659999600000001
NC_000962.3	366839	366840	0.6759999600000001
NC_000962.3	366840	366841	0.6859999600000001
NC_000962.3	366841	366842	0.6959999600000001
NC_000962.3	366842	366843	0.7059999600000001
NC_000962.3	366843	366844	0.71599996
NC_000962.3	366844	366845	0.72599996
NC_000962.3	366845	366846	0.73599996
NC_000962.3	366846	366848	0.74599996
NC_000962.3	366848	366850	0.7459999599999999
NC_000962.3	366850	366852	0.74599996
NC_000962.3	366852	366853	0.7559999599999999
NC_000962.3	366853	366854	0.7659999599999999
NC_000962.3	366854	366855	0.77599996
NC_000962.3	366855	366856	0.78599996
NC_000962.3	366856	366857	0.79599996
NC_000962.3	366857	366858	0.8059999599999998
NC_000962.3	366858	366859	0.8193332999999999
NC_000962.3	366859	366860	0.8326666399999999
NC_000962.3	366860	366861	0.84599998
NC_000962.3	366861	366862	0.85933332
NC_000962.3	366862	366863	0.87266666
NC_000962.3	366863	366864	0.8886666599999999
NC_000962.3	366864	366865	0.9046666600000001
NC_000962.3	366865	366866	0.92066666
NC_000962.3	366866	366867	0.9366666599999999
NC_000962.3	366867	366868	0.95
NC_000962.3	366868	366869	0.96
NC_000962.3	366869	366870	0.97
NC_000962.3	366870	366871	0.98
NC_000962.3	366871	366872	0.99
NC_000962.3	366872	366887	1.0
NC_000962.3	366887	366888	0.99
NC_000962.3	366888	366889	0.98
NC_000962.3	366889	366890	0.96666666
NC_000962.3	366890	366891	0.9533333200000002
NC_000962.3	366891	366892	0.94333332
NC_000962.3	366892	366893	0.93333332
NC_000962.3	366893	366894	0.92333332
NC_000962.3	366894	366895	0.91333332
NC_000962.3	366895	366918	0.90333332
NC_000962.3	366918	366919	0.89333332
NC_000962.3	366919	366920	0.88333332
NC_000962.3	366920	366937	0.87333332
NC_000962.3	366937	366938	0.88333332
NC_000962.3	366938	366939	0.89333332
NC_000962.3	366939	366940	0.90666666
NC_000962.3	366940	366941	0.92
NC_000962.3	366941	366942	0.93
NC_000962.3	366942	366943	0.94
NC_000962.3	366943	366944	0.95
NC_000962.3	366944	366945	0.96
NC_000962.3	366945	366947	0.97
NC_000962.3	366947	366948	0.96
NC_000962.3	366948	366949	0.95
NC_000962.3	366949	366950	0.94
NC_000962.3	366950	366951	0.93
NC_000962.3	366951	366952	0.92
NC_000962.3	366952	366953	0.9066666600000001
NC_000962.3	366953	366954	0.8933333200000001
NC_000962.3	366954	366955	0.87999998
NC_000962.3	366955	366956	0.8666666400000002
NC_000962.3	366956	366957	0.8566666400000001
NC_000962.3	366957	366958	0.84666664
NC_000962.3	366958	366968	0.83666664
NC_000962.3	366968	366969	0.84666664
NC_000962.3	366969	366970	0.8566666399999999
NC_000962.3	366970	366997	0.8666666399999999
NC_000962.3	366997	366998	0.8766666399999999
NC_000962.3	366998	366999	0.88666664
NC_000962.3	366999	367000	0.89666664
NC_000962.3	367000	367001	0.90666664
NC_000962.3	367001	367002	0.91666664
NC_000962.3	367002	367003	0.9299999800000001
NC_000962.3	367003	367004	0.94333332
NC_000962.3	367004	367005	0.9566666599999999
NC_000962.3	367005	367006	0.97
NC_000962.3	367006	367007	0.98
NC_000962.3	367007	367008	0.99
NC_000962.3	367008	367015	1.0
NC_000962.3	367015	367016	0.99
NC_000962.3	367016	367017	0.98
NC_000962.3	367017	367018	0.97
NC_000962.3	367018	367019	0.96
NC_000962.3	367019	367020	0.95
NC_000962.3	367020	367021	0.94
NC_000962.3	367021	367022	0.93
NC_000962.3	367022	367065	0.92
NC_000962.3	367065	367066	0.93
NC_000962.3	367066	367067	0.94
NC_000962.3	367067	367068	0.95
NC_000962.3	367068	367069	0.96
NC_000962.3	367069	367070	0.97
NC_000962.3	367070	367071	0.98
NC_000962.3	367071	367072	0.99
NC_000962.3	367072	367299	1.0
NC_000962.3	367299	367315	0.99
NC_000962.3	367315	367316	0.98
NC_000962.3	367316	367317	0.97
NC_000962.3	367317	367318	0.96
NC_000962.3	367318	367319	0.95
NC_000962.3	367319	367320	0.94
NC_000962.3	367320	367349	0.93
NC_000962.3	367349	367365	0.94
NC_000962.3	367365	367366	0.95
NC_000962.3	367366	367367	0.96
NC_000962.3	367367	367368	0.97
NC_000962.3	367368	367369	0.98
NC_000962.3	367369	367370	0.99
NC_000962.3	367370	367879	1.0
NC_000962.3	367879	367912	0.99
NC_000962.3	367912	367913	0.97666666
NC_000962.3	367913	367914	0.96666666
NC_000962.3	367914	367915	0.9566666599999999
NC_000962.3	367915	367916	0.9466666599999999
NC_000962.3	367916	367917	0.9366666599999999
NC_000962.3	367917	367918	0.92666666
NC_000962.3	367918	367919	0.91666666
NC_000962.3	367919	367920	0.90666666
NC_000962.3	367920	367921	0.89666666
NC_000962.3	367921	367924	0.8866666599999999
NC_000962.3	367924	367929	0.8766666599999999
NC_000962.3	367929	367932	0.8866666599999999
NC_000962.3	367932	367933	0.8766666599999999
NC_000962.3	367933	367934	0.8666666599999999
NC_000962.3	367934	367935	0.8566666599999999
NC_000962.3	367935	367936	0.8466666599999999
NC_000962.3	367936	367939	0.8366666599999999
NC_000962.3	367939	367962	0.8266666599999999
NC_000962.3	367962	367963	0.84
NC_000962.3	367963	367964	0.85
NC_000962.3	367964	367965	0.86
NC_000962.3	367965	367966	0.87
NC_000962.3	367966	367967	0.88
NC_000962.3	367967	367968	0.89
NC_000962.3	367968	367969	0.9
NC_000962.3	367969	367970	0.91
NC_000962.3	367970	367971	0.92
NC_000962.3	367971	367974	0.93
NC_000962.3	367974	367982	0.94
NC_000962.3	367982	367983	0.95
NC_000962.3	367983	367984	0.96
NC_000962.3	367984	367985	0.97
NC_000962.3	367985	367986	0.98
NC_000962.3	367986	367989	0.99
NC_000962.3	367989	367992	1.0
NC_000962.3	367992	367994	0.98666666
NC_000962.3	367994	368042	0.9866666599999999
NC_000962.3	368042	368155	1.0
NC_000962.3	368155	368156	0.99
NC_000962.3	368156	368157	0.98
NC_000962.3	368157	368158	0.97
NC_000962.3	368158	368159	0.96
NC_000962.3	368159	368160	0.95
NC_000962.3	368160	368166	0.94
NC_000962.3	368166	368167	0.93
NC_000962.3	368167	368168	0.92
NC_000962.3	368168	368169	0.91
NC_000962.3	368169	368170	0.9
NC_000962.3	368170	368180	0.89
NC_000962.3	368180	368181	0.88
NC_000962.3	368181	368182	0.87
NC_000962.3	368182	368183	0.86
NC_000962.3	368183	368184	0.85
NC_000962.3	368184	368185	0.84
NC_000962.3	368185	368186	0.83
NC_000962.3	368186	368196	0.82
NC_000962.3	368196	368205	0.81
NC_000962.3	368205	368206	0.82
NC_000962.3	368206	368207	0.83
NC_000962.3	368207	368210	0.84
NC_000962.3	368210	368216	0.85
NC_000962.3	368216	368217	0.86
NC_000962.3	368217	368218	0.87
NC_000962.3	368218	368219	0.88
NC_000962.3	368219	368220	0.89
NC_000962.3	368220	368227	0.9
NC_000962.3	368227	368228	0.89
NC_000962.3	368228	368229	0.88
NC_000962.3	368229	368234	0.87
NC_000962.3	368234	368235	0.88
NC_000962.3	368235	368236	0.89
NC_000962.3	368236	368246	0.9
NC_000962.3	368246	368258	0.91
NC_000962.3	368258	368259	0.92
NC_000962.3	368259	368270	0.93
NC_000962.3	368270	368271	0.92
NC_000962.3	368271	368272	0.91
NC_000962.3	368272	368277	0.9
NC_000962.3	368277	368278	0.91
NC_000962.3	368278	368279	0.92
NC_000962.3	368279	368280	0.93
NC_000962.3	368280	368281	0.94
NC_000962.3	368281	368282	0.95
NC_000962.3	368282	368283	0.96
NC_000962.3	368283	368284	0.97
NC_000962.3	368284	368285	0.96
NC_000962.3	368285	368286	0.95
NC_000962.3	368286	368287	0.94
NC_000962.3	368287	368288	0.93
NC_000962.3	368288	368289	0.92
NC_000962.3	368289	368290	0.91
NC_000962.3	368290	368291	0.8966666600000001
NC_000962.3	368291	368292	0.8833333200000001
NC_000962.3	368292	368293	0.86999998
NC_000962.3	368293	368294	0.8566666400000001
NC_000962.3	368294	368295	0.8433333000000002
NC_000962.3	368295	368296	0.8299999600000001
NC_000962.3	368296	368297	0.81666662
NC_000962.3	368297	368298	0.80333328
NC_000962.3	368298	368299	0.7899999400000002
NC_000962.3	368299	368300	0.7766666000000001
NC_000962.3	368300	368301	0.76333326
NC_000962.3	368301	368302	0.74999992
NC_000962.3	368302	368303	0.7366665800000001
NC_000962.3	368303	368304	0.7233332400000001
NC_000962.3	368304	368305	0.7099999
NC_000962.3	368305	368306	0.6949999000000001
NC_000962.3	368306	368307	0.6799999
NC_000962.3	368307	368308	0.6649999
NC_000962.3	368308	368309	0.6499999
NC_000962.3	368309	368310	0.6349999000000001
NC_000962.3	368310	368311	0.6199999
NC_000962.3	368311	368312	0.6049999
NC_000962.3	368312	368313	0.5916665600000001
NC_000962.3	368313	368314	0.57833322
NC_000962.3	368314	368315	0.56499988
NC_000962.3	368315	368316	0.55166654
NC_000962.3	368316	368317	0.54166654
NC_000962.3	368317	368318	0.53166654
NC_000962.3	368318	368319	0.52166654
NC_000962.3	368319	368323	0.51166654
NC_000962.3	368323	368324	0.49833320000000003
NC_000962.3	368324	368325	0.48499986
NC_000962.3	368325	368326	0.47166652
NC_000962.3	368326	368327	0.45833318
NC_000962.3	368327	368328	0.44333318
NC_000962.3	368328	368329	0.42733318
NC_000962.3	368329	368330	0.41133318
NC_000962.3	368330	368331	0.39533317999999995
NC_000962.3	368331	368332	0.37933318
NC_000962.3	368332	368333	0.36433318
NC_000962.3	368333	368334	0.35099984
NC_000962.3	368334	368335	0.3476665
NC_000962.3	368335	368336	0.34433315999999997
NC_000962.3	368336	368337	0.34099981999999995
NC_000962.3	368337	368338	0.33766648
NC_000962.3	368338	368339	0.33433314
NC_000962.3	368339	368341	0.33099979999999996
NC_000962.3	368341	368342	0.32933313999999997
NC_000962.3	368342	368343	0.32766648000000004
NC_000962.3	368343	368344	0.32766648
NC_000962.3	368344	368345	0.34099981999999995
NC_000962.3	368345	368346	0.35433316000000004
NC_000962.3	368346	368347	0.36766650000000006
NC_000962.3	368347	368348	0.3809998400000001
NC_000962.3	368348	368349	0.39433318
NC_000962.3	368349	368350	0.4076665200000001
NC_000962.3	368350	368351	0.42099986
NC_000962.3	368351	368352	0.4343332000000001
NC_000962.3	368352	368353	0.44766654
NC_000962.3	368353	368354	0.46099988000000003
NC_000962.3	368354	368355	0.47433322000000006
NC_000962.3	368355	368356	0.48933322
NC_000962.3	368356	368357	0.5043332199999999
NC_000962.3	368357	368358	0.51933322
NC_000962.3	368358	368359	0.53433322
NC_000962.3	368359	368360	0.5493332200000001
NC_000962.3	368360	368361	0.56433322
NC_000962.3	368361	368362	0.5793332200000001
NC_000962.3	368362	368363	0.59266656
NC_000962.3	368363	368364	0.6059999
NC_000962.3	368364	368365	0.61933324
NC_000962.3	368365	368366	0.63266658
NC_000962.3	368366	368367	0.6426665800000001
NC_000962.3	368367	368373	0.6526665800000001
NC_000962.3	368373	368374	0.66599992
NC_000962.3	368374	368375	0.6793332599999999
NC_000962.3	368375	368376	0.6926666
NC_000962.3	368376	368377	0.70599994
NC_000962.3	368377	368378	0.72099994
NC_000962.3	368378	368379	0.73699994
NC_000962.3	368379	368380	0.75299994
NC_000962.3	368380	368381	0.7689999399999999
NC_000962.3	368381	368382	0.7849999399999998
NC_000962.3	368382	368383	0.7999999399999999
NC_000962.3	368383	368384	0.8133332799999999
NC_000962.3	368384	368385	0.82666662
NC_000962.3	368385	368386	0.83999996
NC_000962.3	368386	368387	0.8533332999999999
NC_000962.3	368387	368388	0.8666666399999999
NC_000962.3	368388	368389	0.87999998
NC_000962.3	368389	368390	0.89333332
NC_000962.3	368390	368391	0.90666666
NC_000962.3	368391	368392	0.92166666
NC_000962.3	368392	368393	0.9366666599999999
NC_000962.3	368393	368418	0.95
NC_000962.3	368418	368419	0.96
NC_000962.3	368419	368420	0.97
NC_000962.3	368420	368421	0.98
NC_000962.3	368421	368422	0.99
NC_000962.3	368422	368676	1.0
NC_000962.3	368676	368692	0.99
NC_000962.3	368692	368693	0.98
NC_000962.3	368693	368694	0.97
NC_000962.3	368694	368695	0.96
NC_000962.3	368695	368696	0.95
NC_000962.3	368696	368697	0.94
NC_000962.3	368697	368709	0.93
NC_000962.3	368709	368710	0.92
NC_000962.3	368710	368711	0.91
NC_000962.3	368711	368712	0.9
NC_000962.3	368712	368713	0.89
NC_000962.3	368713	368714	0.88
NC_000962.3	368714	368715	0.87
NC_000962.3	368715	368716	0.86
NC_000962.3	368716	368717	0.85
NC_000962.3	368717	368718	0.84
NC_000962.3	368718	368719	0.83
NC_000962.3	368719	368720	0.82
NC_000962.3	368720	368721	0.81
NC_000962.3	368721	368722	0.8
NC_000962.3	368722	368723	0.79
NC_000962.3	368723	368724	0.78
NC_000962.3	368724	368725	0.77
NC_000962.3	368725	368727	0.76
NC_000962.3	368727	368728	0.75
NC_000962.3	368728	368729	0.74
NC_000962.3	368729	368730	0.73
NC_000962.3	368730	368731	0.72
NC_000962.3	368731	368732	0.71
NC_000962.3	368732	368733	0.7
NC_000962.3	368733	368734	0.69
NC_000962.3	368734	368735	0.68
NC_000962.3	368735	368736	0.67
NC_000962.3	368736	368737	0.66
NC_000962.3	368737	368738	0.65
NC_000962.3	368738	368739	0.64
NC_000962.3	368739	368740	0.63
NC_000962.3	368740	368741	0.62
NC_000962.3	368741	368748	0.61
NC_000962.3	368748	368749	0.6
NC_000962.3	368749	368759	0.59
NC_000962.3	368759	368760	0.6
NC_000962.3	368760	368761	0.61
NC_000962.3	368761	368762	0.62
NC_000962.3	368762	368763	0.63
NC_000962.3	368763	368764	0.64
NC_000962.3	368764	368765	0.65
NC_000962.3	368765	368766	0.66
NC_000962.3	368766	368767	0.67
NC_000962.3	368767	368768	0.68
NC_000962.3	368768	368769	0.69
NC_000962.3	368769	368770	0.7
NC_000962.3	368770	368771	0.71
NC_000962.3	368771	368772	0.72
NC_000962.3	368772	368773	0.73
NC_000962.3	368773	368774	0.74
NC_000962.3	368774	368775	0.75
NC_000962.3	368775	368776	0.76
NC_000962.3	368776	368777	0.77
NC_000962.3	368777	368778	0.78
NC_000962.3	368778	368779	0.79
NC_000962.3	368779	368780	0.8
NC_000962.3	368780	368781	0.81
NC_000962.3	368781	368782	0.82
NC_000962.3	368782	368783	0.83
NC_000962.3	368783	368784	0.84
NC_000962.3	368784	368785	0.85
NC_000962.3	368785	368786	0.86
NC_000962.3	368786	368787	0.87
NC_000962.3	368787	368788	0.88
NC_000962.3	368788	368789	0.89
NC_000962.3	368789	368790	0.9
NC_000962.3	368790	368791	0.91
NC_000962.3	368791	368792	0.92
NC_000962.3	368792	368793	0.93
NC_000962.3	368793	368794	0.94
NC_000962.3	368794	368795	0.95
NC_000962.3	368795	368796	0.96
NC_000962.3	368796	368797	0.97
NC_000962.3	368797	368798	0.98
NC_000962.3	368798	368799	0.99
NC_000962.3	368799	368860	1.0
NC_000962.3	368860	368861	0.99
NC_000962.3	368861	368862	0.98
NC_000962.3	368862	368863	0.97
NC_000962.3	368863	368864	0.96
NC_000962.3	368864	368865	0.95
NC_000962.3	368865	368866	0.94
NC_000962.3	368866	368867	0.93
NC_000962.3	368867	368868	0.9166666600000001
NC_000962.3	368868	368869	0.9033333200000001
NC_000962.3	368869	368870	0.88999998
NC_000962.3	368870	368871	0.8766666400000002
NC_000962.3	368871	368872	0.8633333000000002
NC_000962.3	368872	368873	0.8533333000000001
NC_000962.3	368873	368878	0.8533332999999999
NC_000962.3	368878	368880	0.8433332999999998
NC_000962.3	368880	368881	0.82999996
NC_000962.3	368881	368910	0.81666662
NC_000962.3	368910	368911	0.82666662
NC_000962.3	368911	368912	0.83666662
NC_000962.3	368912	368913	0.84666662
NC_000962.3	368913	368914	0.85666662
NC_000962.3	368914	368915	0.86666662
NC_000962.3	368915	368916	0.8766666200000001
NC_000962.3	368916	368917	0.8866666200000001
NC_000962.3	368917	368918	0.8999999599999999
NC_000962.3	368918	368919	0.9133332999999999
NC_000962.3	368919	368920	0.92666664
NC_000962.3	368920	368921	0.9399999800000001
NC_000962.3	368921	368922	0.95333332
NC_000962.3	368922	368928	0.9633333199999999
NC_000962.3	368928	368930	0.97333332
NC_000962.3	368930	368931	0.9866666599999999
NC_000962.3	368931	369236	1.0
NC_000962.3	369236	369237	0.99
NC_000962.3	369237	369238	0.98
NC_000962.3	369238	369239	0.97
NC_000962.3	369239	369240	0.96
NC_000962.3	369240	369241	0.9466666600000001
NC_000962.3	369241	369242	0.9333333200000001
NC_000962.3	369242	369243	0.91999998
NC_000962.3	369243	369244	0.9066666400000001
NC_000962.3	369244	369245	0.88999998
NC_000962.3	369245	369246	0.87399998
NC_000962.3	369246	369247	0.8579999800000002
NC_000962.3	369247	369248	0.8419999800000001
NC_000962.3	369248	369249	0.82599998
NC_000962.3	369249	369250	0.80885712
NC_000962.3	369250	369251	0.79171426
NC_000962.3	369251	369252	0.7745713999999999
NC_000962.3	369252	369253	0.7579047399999999
NC_000962.3	369253	369254	0.74190474
NC_000962.3	369254	369255	0.7259047400000002
NC_000962.3	369255	369256	0.70990474
NC_000962.3	369256	369257	0.6939047400000001
NC_000962.3	369257	369258	0.6789047400000001
NC_000962.3	369258	369259	0.6639047400000001
NC_000962.3	369259	369260	0.6489047400000001
NC_000962.3	369260	369261	0.63390474
NC_000962.3	369261	369262	0.61790474
NC_000962.3	369262	369263	0.6019047399999999
NC_000962.3	369263	369264	0.58590474
NC_000962.3	369264	369265	0.56990474
NC_000962.3	369265	369266	0.55390474
NC_000962.3	369266	369267	0.53790474
NC_000962.3	369267	369268	0.52790474
NC_000962.3	369268	369269	0.5179047400000001
NC_000962.3	369269	369270	0.5079047400000001
NC_000962.3	369270	369271	0.49790474
NC_000962.3	369271	369272	0.48790474000000006
NC_000962.3	369272	369273	0.47790474000000005
NC_000962.3	369273	369274	0.46790474000000004
NC_000962.3	369274	369275	0.45790474000000003
NC_000962.3	369275	369276	0.44790474
NC_000962.3	369276	369277	0.43790474
NC_000962.3	369277	369278	0.42790474
NC_000962.3	369278	369279	0.41790474000000005
NC_000962.3	369279	369280	0.4045714
NC_000962.3	369280	369281	0.39123806
NC_000962.3	369281	369282	0.39123805999999994
NC_000962.3	369282	369283	0.39123806
NC_000962.3	369283	369284	0.39123805999999994
NC_000962.3	369284	369285	0.39123806
NC_000962.3	369285	369286	0.39123805999999994
NC_000962.3	369286	369287	0.40123806
NC_000962.3	369287	369288	0.41123805999999996
NC_000962.3	369288	369289	0.42123806
NC_000962.3	369289	369290	0.43123806000000003
NC_000962.3	369290	369291	0.4445714
NC_000962.3	369291	369292	0.45790474000000003
NC_000962.3	369292	369293	0.47123807999999995
NC_000962.3	369293	369294	0.48457142000000003
NC_000962.3	369294	369295	0.50123808
NC_000962.3	369295	369296	0.51723808
NC_000962.3	369296	369297	0.53323808
NC_000962.3	369297	369298	0.54923808
NC_000962.3	369298	369299	0.56523808
NC_000962.3	369299	369300	0.5823809400000001
NC_000962.3	369300	369301	0.5995238
NC_000962.3	369301	369302	0.61666666
NC_000962.3	369302	369303	0.63333332
NC_000962.3	369303	369304	0.6493333200000001
NC_000962.3	369304	369305	0.66533332
NC_000962.3	369305	369306	0.6813333199999999
NC_000962.3	369306	369307	0.6973333199999999
NC_000962.3	369307	369308	0.7123333199999999
NC_000962.3	369308	369309	0.72733332
NC_000962.3	369309	369310	0.7423333199999999
NC_000962.3	369310	369311	0.7573333199999999
NC_000962.3	369311	369312	0.77333332
NC_000962.3	369312	369313	0.7893333200000001
NC_000962.3	369313	369314	0.80533332
NC_000962.3	369314	369315	0.8213333199999999
NC_000962.3	369315	369316	0.8373333199999999
NC_000962.3	369316	369317	0.85333332
NC_000962.3	369317	369318	0.86333332
NC_000962.3	369318	369319	0.87333332
NC_000962.3	369319	369320	0.88333332
NC_000962.3	369320	369321	0.89333332
NC_000962.3	369321	369322	0.90333332
NC_000962.3	369322	369323	0.91333332
NC_000962.3	369323	369324	0.92333332
NC_000962.3	369324	369325	0.93333332
NC_000962.3	369325	369326	0.94333332
NC_000962.3	369326	369327	0.95333332
NC_000962.3	369327	369328	0.9633333199999999
NC_000962.3	369328	369329	0.97333332
NC_000962.3	369329	369330	0.9866666599999999
NC_000962.3	369330	369359	1.0
NC_000962.3	369359	369360	0.99
NC_000962.3	369360	369361	0.98
NC_000962.3	369361	369362	0.97
NC_000962.3	369362	369363	0.96
NC_000962.3	369363	369364	0.95
NC_000962.3	369364	369365	0.94
NC_000962.3	369365	369366	0.93
NC_000962.3	369366	369367	0.92
NC_000962.3	369367	369369	0.91
NC_000962.3	369369	369370	0.9
NC_000962.3	369370	369409	0.89
NC_000962.3	369409	369410	0.9
NC_000962.3	369410	369411	0.91
NC_000962.3	369411	369412	0.92
NC_000962.3	369412	369413	0.93
NC_000962.3	369413	369414	0.94
NC_000962.3	369414	369415	0.95
NC_000962.3	369415	369416	0.96
NC_000962.3	369416	369417	0.97
NC_000962.3	369417	369419	0.98
NC_000962.3	369419	369420	0.99
NC_000962.3	369420	369427	1.0
NC_000962.3	369427	369429	0.99
NC_000962.3	369429	369475	0.98
NC_000962.3	369475	369476	0.97
NC_000962.3	369476	369478	0.96
NC_000962.3	369478	369480	0.95
NC_000962.3	369480	369481	0.94
NC_000962.3	369481	369482	0.93
NC_000962.3	369482	369483	0.92
NC_000962.3	369483	369484	0.91
NC_000962.3	369484	369485	0.9
NC_000962.3	369485	369486	0.89
NC_000962.3	369486	369487	0.88
NC_000962.3	369487	369488	0.87
NC_000962.3	369488	369493	0.86
NC_000962.3	369493	369497	0.85
NC_000962.3	369497	369498	0.84
NC_000962.3	369498	369499	0.83
NC_000962.3	369499	369500	0.82
NC_000962.3	369500	369501	0.81
NC_000962.3	369501	369502	0.7966666600000001
NC_000962.3	369502	369503	0.7833333200000001
NC_000962.3	369503	369504	0.77333332
NC_000962.3	369504	369505	0.76333332
NC_000962.3	369505	369508	0.75333332
NC_000962.3	369508	369514	0.74333332
NC_000962.3	369514	369515	0.73333332
NC_000962.3	369515	369516	0.72333332
NC_000962.3	369516	369517	0.7133333199999999
NC_000962.3	369517	369519	0.70333332
NC_000962.3	369519	369520	0.69333332
NC_000962.3	369520	369521	0.68333332
NC_000962.3	369521	369522	0.67333332
NC_000962.3	369522	369523	0.66333332
NC_000962.3	369523	369525	0.65333332
NC_000962.3	369525	369526	0.66333332
NC_000962.3	369526	369527	0.67333332
NC_000962.3	369527	369528	0.68333332
NC_000962.3	369528	369529	0.69333332
NC_000962.3	369529	369530	0.70333332
NC_000962.3	369530	369531	0.7133333199999999
NC_000962.3	369531	369532	0.72333332
NC_000962.3	369532	369533	0.73333332
NC_000962.3	369533	369534	0.74333332
NC_000962.3	369534	369535	0.75333332
NC_000962.3	369535	369536	0.76333332
NC_000962.3	369536	369537	0.77333332
NC_000962.3	369537	369538	0.78333332
NC_000962.3	369538	369543	0.79333332
NC_000962.3	369543	369547	0.80333332
NC_000962.3	369547	369548	0.81333332
NC_000962.3	369548	369549	0.82333332
NC_000962.3	369549	369550	0.8333333199999999
NC_000962.3	369550	369551	0.8433333199999999
NC_000962.3	369551	369552	0.8566666599999999
NC_000962.3	369552	369553	0.87
NC_000962.3	369553	369554	0.88
NC_000962.3	369554	369555	0.89
NC_000962.3	369555	369558	0.9
NC_000962.3	369558	369563	0.91
NC_000962.3	369563	369564	0.8966666600000001
NC_000962.3	369564	369565	0.8933333200000001
NC_000962.3	369565	369566	0.88833332
NC_000962.3	369566	369567	0.88499998
NC_000962.3	369567	369568	0.8816666400000002
NC_000962.3	369568	369569	0.8683333000000002
NC_000962.3	369569	369570	0.8683333000000001
NC_000962.3	369570	369574	0.8683332999999999
NC_000962.3	369574	369575	0.8583332999999999
NC_000962.3	369575	369576	0.8483332999999998
NC_000962.3	369576	369577	0.8383333
NC_000962.3	369577	369578	0.8283332999999999
NC_000962.3	369578	369579	0.8183332999999999
NC_000962.3	369579	369580	0.80499996
NC_000962.3	369580	369581	0.79166662
NC_000962.3	369581	369582	0.7783332800000001
NC_000962.3	369582	369583	0.7649999400000002
NC_000962.3	369583	369584	0.7516666000000001
NC_000962.3	369584	369585	0.7383332600000001
NC_000962.3	369585	369586	0.7249999200000002
NC_000962.3	369586	369587	0.7116665800000002
NC_000962.3	369587	369593	0.7116665799999999
NC_000962.3	369593	369594	0.7016665799999999
NC_000962.3	369594	369595	0.6883332400000001
NC_000962.3	369595	369596	0.6783332400000001
NC_000962.3	369596	369597	0.66833324
NC_000962.3	369597	369598	0.65833324
NC_000962.3	369598	369613	0.64833324
NC_000962.3	369613	369614	0.6616665800000001
NC_000962.3	369614	369615	0.6749999200000001
NC_000962.3	369615	369616	0.6899999199999999
NC_000962.3	369616	369617	0.70333326
NC_000962.3	369617	369618	0.7166666
NC_000962.3	369618	369619	0.72999994
NC_000962.3	369619	369620	0.7399999399999999
NC_000962.3	369620	369621	0.7499999399999999
NC_000962.3	369621	369622	0.7599999399999998
NC_000962.3	369622	369623	0.7699999399999998
NC_000962.3	369623	369624	0.7799999399999998
NC_000962.3	369624	369625	0.7899999399999998
NC_000962.3	369625	369626	0.7999999399999999
NC_000962.3	369626	369627	0.8099999399999999
NC_000962.3	369627	369628	0.8199999399999999
NC_000962.3	369628	369629	0.8299999399999999
NC_000962.3	369629	369630	0.84333328
NC_000962.3	369630	369631	0.85666662
NC_000962.3	369631	369632	0.8699999599999999
NC_000962.3	369632	369633	0.8833332999999999
NC_000962.3	369633	369634	0.89666664
NC_000962.3	369634	369635	0.90999998
NC_000962.3	369635	369636	0.92333332
NC_000962.3	369636	369643	0.9366666599999999
NC_000962.3	369643	369644	0.9466666599999999
NC_000962.3	369644	369645	0.96
NC_000962.3	369645	369646	0.97
NC_000962.3	369646	369647	0.98
NC_000962.3	369647	369648	0.99
NC_000962.3	369648	369661	1.0
NC_000962.3	369661	369662	0.99
NC_000962.3	369662	369663	0.98
NC_000962.3	369663	369664	0.97
NC_000962.3	369664	369665	0.9566666600000001
NC_000962.3	369665	369666	0.9433333200000001
NC_000962.3	369666	369667	0.93333332
NC_000962.3	369667	369668	0.91999998
NC_000962.3	369668	369669	0.9066666400000001
NC_000962.3	369669	369670	0.8966666400000001
NC_000962.3	369670	369671	0.88666664
NC_000962.3	369671	369672	0.8766666399999999
NC_000962.3	369672	369673	0.8666666399999999
NC_000962.3	369673	369674	0.8533333000000001
NC_000962.3	369674	369675	0.8433333000000001
NC_000962.3	369675	369676	0.82999996
NC_000962.3	369676	369677	0.81666662
NC_000962.3	369677	369678	0.80333328
NC_000962.3	369678	369679	0.7899999400000002
NC_000962.3	369679	369680	0.7766666000000001
NC_000962.3	369680	369681	0.76333326
NC_000962.3	369681	369682	0.75333326
NC_000962.3	369682	369683	0.7366666
NC_000962.3	369683	369684	0.72333326
NC_000962.3	369684	369686	0.70999992
NC_000962.3	369686	369703	0.7099999199999999
NC_000962.3	369703	369706	0.6999999199999999
NC_000962.3	369706	369707	0.6999999200000001
NC_000962.3	369707	369710	0.6999999199999999
NC_000962.3	369710	369711	0.6999999200000001
NC_000962.3	369711	369712	0.7099999199999999
NC_000962.3	369712	369713	0.7199999199999999
NC_000962.3	369713	369714	0.7299999199999999
NC_000962.3	369714	369715	0.74333326
NC_000962.3	369715	369716	0.7566666
NC_000962.3	369716	369717	0.7666666
NC_000962.3	369717	369718	0.7799999399999998
NC_000962.3	369718	369719	0.7933332799999999
NC_000962.3	369719	369720	0.8033332799999999
NC_000962.3	369720	369721	0.8133332799999999
NC_000962.3	369721	369722	0.82333328
NC_000962.3	369722	369723	0.83333328
NC_000962.3	369723	369724	0.84666662
NC_000962.3	369724	369725	0.85666662
NC_000962.3	369725	369726	0.8699999599999999
NC_000962.3	369726	369727	0.8833332999999999
NC_000962.3	369727	369728	0.89666664
NC_000962.3	369728	369729	0.90999998
NC_000962.3	369729	369730	0.92333332
NC_000962.3	369730	369731	0.9366666599999999
NC_000962.3	369731	369732	0.9466666599999999
NC_000962.3	369732	369733	0.9633333199999999
NC_000962.3	369733	369734	0.9766666599999999
NC_000962.3	369734	369753	0.99
NC_000962.3	369753	369754	1.0
NC_000962.3	369754	369755	0.99
NC_000962.3	369755	369756	0.98
NC_000962.3	369756	369757	0.9640000000000001
NC_000962.3	369757	369758	0.9480000000000001
NC_000962.3	369758	369759	0.9330000000000002
NC_000962.3	369759	369761	0.9329999999999999
NC_000962.3	369761	369762	0.9196666600000001
NC_000962.3	369762	369763	0.9063333200000001
NC_000962.3	369763	369764	0.8913333200000001
NC_000962.3	369764	369765	0.87799998
NC_000962.3	369765	369766	0.86466664
NC_000962.3	369766	369767	0.8513333
NC_000962.3	369767	369768	0.8379999600000002
NC_000962.3	369768	369769	0.8246666200000001
NC_000962.3	369769	369770	0.81133328
NC_000962.3	369770	369771	0.79799994
NC_000962.3	369771	369772	0.7846666000000002
NC_000962.3	369772	369773	0.7713332600000001
NC_000962.3	369773	369774	0.75799992
NC_000962.3	369774	369775	0.74466658
NC_000962.3	369775	369776	0.7446665800000001
NC_000962.3	369776	369804	0.74466658
NC_000962.3	369804	369805	0.75466658
NC_000962.3	369805	369806	0.76466658
NC_000962.3	369806	369807	0.78066658
NC_000962.3	369807	369808	0.79666658
NC_000962.3	369808	369811	0.81166658
NC_000962.3	369811	369812	0.8249999199999999
NC_000962.3	369812	369813	0.83833326
NC_000962.3	369813	369814	0.85333326
NC_000962.3	369814	369815	0.8666666
NC_000962.3	369815	369816	0.8799999399999998
NC_000962.3	369816	369817	0.8933332799999999
NC_000962.3	369817	369818	0.90666662
NC_000962.3	369818	369819	0.91999996
NC_000962.3	369819	369820	0.9333332999999999
NC_000962.3	369820	369821	0.94666664
NC_000962.3	369821	369822	0.9599999800000001
NC_000962.3	369822	369823	0.97333332
NC_000962.3	369823	369824	0.9866666599999999
NC_000962.3	369824	370558	1.0
NC_000962.3	370558	370559	0.99
NC_000962.3	370559	370560	0.98
NC_000962.3	370560	370561	0.97
NC_000962.3	370561	370562	0.96
NC_000962.3	370562	370608	0.95
NC_000962.3	370608	370609	0.96
NC_000962.3	370609	370610	0.97
NC_000962.3	370610	370611	0.98
NC_000962.3	370611	370612	0.99
NC_000962.3	370612	370624	1.0
NC_000962.3	370624	370674	0.99
NC_000962.3	370674	370678	1.0
NC_000962.3	370678	370679	0.99
NC_000962.3	370679	370680	0.98
NC_000962.3	370680	370681	0.97
NC_000962.3	370681	370682	0.96
NC_000962.3	370682	370683	0.95
NC_000962.3	370683	370684	0.94
NC_000962.3	370684	370691	0.93
NC_000962.3	370691	370692	0.92
NC_000962.3	370692	370693	0.91
NC_000962.3	370693	370694	0.9
NC_000962.3	370694	370695	0.89
NC_000962.3	370695	370696	0.88
NC_000962.3	370696	370698	0.87
NC_000962.3	370698	370699	0.86
NC_000962.3	370699	370700	0.85
NC_000962.3	370700	370707	0.84
NC_000962.3	370707	370708	0.83
NC_000962.3	370708	370709	0.82
NC_000962.3	370709	370710	0.81
NC_000962.3	370710	370711	0.8
NC_000962.3	370711	370712	0.79
NC_000962.3	370712	370713	0.78
NC_000962.3	370713	370714	0.76666666
NC_000962.3	370714	370715	0.7533333200000001
NC_000962.3	370715	370716	0.74333332
NC_000962.3	370716	370717	0.73333332
NC_000962.3	370717	370720	0.72333332
NC_000962.3	370720	370721	0.7133333199999999
NC_000962.3	370721	370722	0.6999999800000001
NC_000962.3	370722	370723	0.6866666400000001
NC_000962.3	370723	370724	0.6766666400000001
NC_000962.3	370724	370725	0.66666664
NC_000962.3	370725	370726	0.65666664
NC_000962.3	370726	370727	0.64666664
NC_000962.3	370727	370735	0.63666664
NC_000962.3	370735	370736	0.6266666399999999
NC_000962.3	370736	370737	0.6166666399999999
NC_000962.3	370737	370738	0.6066666399999999
NC_000962.3	370738	370739	0.59666664
NC_000962.3	370739	370740	0.58666664
NC_000962.3	370740	370745	0.57666664
NC_000962.3	370745	370746	0.58666664
NC_000962.3	370746	370748	0.59666664
NC_000962.3	370748	370749	0.6066666399999999
NC_000962.3	370749	370750	0.6166666399999999
NC_000962.3	370750	370752	0.6266666399999999
NC_000962.3	370752	370757	0.6166666399999999
NC_000962.3	370757	370758	0.6266666399999999
NC_000962.3	370758	370759	0.63666664
NC_000962.3	370759	370760	0.64666664
NC_000962.3	370760	370761	0.65666664
NC_000962.3	370761	370762	0.66666664
NC_000962.3	370762	370763	0.67666664
NC_000962.3	370763	370764	0.6899999800000001
NC_000962.3	370764	370765	0.70333332
NC_000962.3	370765	370766	0.7133333199999999
NC_000962.3	370766	370767	0.72333332
NC_000962.3	370767	370770	0.73333332
NC_000962.3	370770	370771	0.74333332
NC_000962.3	370771	370772	0.7566666599999999
NC_000962.3	370772	370773	0.77
NC_000962.3	370773	370774	0.78
NC_000962.3	370774	370775	0.79
NC_000962.3	370775	370776	0.8
NC_000962.3	370776	370777	0.81
NC_000962.3	370777	370778	0.82
NC_000962.3	370778	370779	0.83
NC_000962.3	370779	370780	0.84
NC_000962.3	370780	370781	0.85
NC_000962.3	370781	370782	0.86
NC_000962.3	370782	370783	0.87
NC_000962.3	370783	370784	0.88
NC_000962.3	370784	370785	0.89
NC_000962.3	370785	370786	0.9
NC_000962.3	370786	370787	0.91
NC_000962.3	370787	370788	0.92
NC_000962.3	370788	370789	0.93
NC_000962.3	370789	370790	0.94
NC_000962.3	370790	370791	0.95
NC_000962.3	370791	370792	0.96
NC_000962.3	370792	370793	0.97
NC_000962.3	370793	370794	0.98
NC_000962.3	370794	370797	0.99
NC_000962.3	370797	370798	0.98
NC_000962.3	370798	370799	0.97
NC_000962.3	370799	370800	0.96
NC_000962.3	370800	370801	0.95
NC_000962.3	370801	370802	0.94
NC_000962.3	370802	370822	0.95
NC_000962.3	370822	370823	0.94
NC_000962.3	370823	370824	0.93
NC_000962.3	370824	370825	0.92
NC_000962.3	370825	370826	0.91
NC_000962.3	370826	370827	0.9
NC_000962.3	370827	370828	0.89
NC_000962.3	370828	370829	0.88
NC_000962.3	370829	370830	0.87
NC_000962.3	370830	370831	0.86
NC_000962.3	370831	370832	0.85
NC_000962.3	370832	370833	0.84
NC_000962.3	370833	370834	0.83
NC_000962.3	370834	370835	0.82
NC_000962.3	370835	370836	0.81
NC_000962.3	370836	370837	0.8
NC_000962.3	370837	370838	0.79
NC_000962.3	370838	370839	0.78
NC_000962.3	370839	370840	0.77
NC_000962.3	370840	370841	0.75666666
NC_000962.3	370841	370842	0.74666666
NC_000962.3	370842	370847	0.7366666599999999
NC_000962.3	370847	370848	0.73333332
NC_000962.3	370848	370849	0.7299999800000001
NC_000962.3	370849	370850	0.7266666400000001
NC_000962.3	370850	370851	0.7233333000000002
NC_000962.3	370851	370852	0.7199999600000001
NC_000962.3	370852	370853	0.7066666200000001
NC_000962.3	370853	370855	0.69333328
NC_000962.3	370855	370856	0.6833332799999999
NC_000962.3	370856	370872	0.6733332799999999
NC_000962.3	370872	370873	0.6833332799999999
NC_000962.3	370873	370874	0.6933332799999999
NC_000962.3	370874	370875	0.70333328
NC_000962.3	370875	370876	0.71333328
NC_000962.3	370876	370877	0.72333328
NC_000962.3	370877	370878	0.73333328
NC_000962.3	370878	370879	0.74333328
NC_000962.3	370879	370880	0.75333328
NC_000962.3	370880	370881	0.7633332799999999
NC_000962.3	370881	370882	0.7733332799999999
NC_000962.3	370882	370883	0.7833332799999999
NC_000962.3	370883	370887	0.7933332799999999
NC_000962.3	370887	370888	0.8033332799999999
NC_000962.3	370888	370890	0.8133332799999999
NC_000962.3	370890	370891	0.81666662
NC_000962.3	370891	370892	0.81333328
NC_000962.3	370892	370893	0.8233332800000001
NC_000962.3	370893	370897	0.82333328
NC_000962.3	370897	370898	0.83666662
NC_000962.3	370898	370899	0.84999996
NC_000962.3	370899	370900	0.8633332999999999
NC_000962.3	370900	370901	0.8766666399999999
NC_000962.3	370901	370902	0.88999998
NC_000962.3	370902	370903	0.90333332
NC_000962.3	370903	370905	0.91666666
NC_000962.3	370905	370906	0.92666666
NC_000962.3	370906	370914	0.9366666599999999
NC_000962.3	370914	370915	0.92666666
NC_000962.3	370915	370918	0.91666666
NC_000962.3	370918	370919	0.90666666
NC_000962.3	370919	370920	0.89666666
NC_000962.3	370920	370921	0.8866666599999999
NC_000962.3	370921	370934	0.8766666599999999
NC_000962.3	370934	370935	0.8866666599999999
NC_000962.3	370935	370936	0.89666666
NC_000962.3	370936	370939	0.90666666
NC_000962.3	370939	370940	0.91666666
NC_000962.3	370940	370941	0.92666666
NC_000962.3	370941	370942	0.94
NC_000962.3	370942	370943	0.93
NC_000962.3	370943	370944	0.92
NC_000962.3	370944	370945	0.9066666600000001
NC_000962.3	370945	370946	0.8933333200000001
NC_000962.3	370946	370948	0.89333332
NC_000962.3	370948	370949	0.88333332
NC_000962.3	370949	370950	0.86999998
NC_000962.3	370950	370951	0.8566666400000001
NC_000962.3	370951	370952	0.8433333000000002
NC_000962.3	370952	370953	0.8299999600000001
NC_000962.3	370953	370954	0.81666662
NC_000962.3	370954	370955	0.80333328
NC_000962.3	370955	370956	0.7933332800000001
NC_000962.3	370956	370957	0.7833332799999999
NC_000962.3	370957	370958	0.7733332799999999
NC_000962.3	370958	370959	0.7633332799999999
NC_000962.3	370959	370960	0.75333328
NC_000962.3	370960	370961	0.74333328
NC_000962.3	370961	370962	0.73333328
NC_000962.3	370962	370964	0.72333328
NC_000962.3	370964	370965	0.73333328
NC_000962.3	370965	370968	0.74333328
NC_000962.3	370968	370969	0.75333328
NC_000962.3	370969	370970	0.7633332799999999
NC_000962.3	370970	370971	0.7733332799999999
NC_000962.3	370971	370992	0.7833332799999999
NC_000962.3	370992	370993	0.7933332799999999
NC_000962.3	370993	370994	0.8033332799999999
NC_000962.3	370994	370995	0.81666662
NC_000962.3	370995	370998	0.82999996
NC_000962.3	370998	370999	0.83999996
NC_000962.3	370999	371000	0.8533332999999999
NC_000962.3	371000	371001	0.8666666399999999
NC_000962.3	371001	371002	0.87999998
NC_000962.3	371002	371003	0.89333332
NC_000962.3	371003	371004	0.90666666
NC_000962.3	371004	371005	0.92
NC_000962.3	371005	371006	0.93
NC_000962.3	371006	371007	0.94
NC_000962.3	371007	371008	0.95
NC_000962.3	371008	371009	0.96
NC_000962.3	371009	371010	0.97
NC_000962.3	371010	371011	0.98
NC_000962.3	371011	371012	0.99
NC_000962.3	371012	371365	1.0
NC_000962.3	371365	371366	0.99
NC_000962.3	371366	371367	0.98
NC_000962.3	371367	371368	0.97
NC_000962.3	371368	371369	0.96
NC_000962.3	371369	371370	0.95
NC_000962.3	371370	371371	0.94
NC_000962.3	371371	371372	0.93
NC_000962.3	371372	371373	0.92
NC_000962.3	371373	371374	0.91
NC_000962.3	371374	371375	0.9
NC_000962.3	371375	371376	0.89
NC_000962.3	371376	371394	0.88
NC_000962.3	371394	371395	0.87
NC_000962.3	371395	371396	0.86
NC_000962.3	371396	371397	0.85
NC_000962.3	371397	371398	0.84
NC_000962.3	371398	371401	0.83
NC_000962.3	371401	371415	0.82
NC_000962.3	371415	371416	0.83
NC_000962.3	371416	371417	0.84
NC_000962.3	371417	371418	0.85
NC_000962.3	371418	371419	0.86
NC_000962.3	371419	371420	0.87
NC_000962.3	371420	371421	0.88
NC_000962.3	371421	371422	0.89
NC_000962.3	371422	371423	0.9
NC_000962.3	371423	371424	0.91
NC_000962.3	371424	371425	0.92
NC_000962.3	371425	371427	0.93
NC_000962.3	371427	371428	0.92
NC_000962.3	371428	371429	0.91
NC_000962.3	371429	371430	0.9
NC_000962.3	371430	371431	0.89
NC_000962.3	371431	371444	0.88
NC_000962.3	371444	371445	0.89
NC_000962.3	371445	371446	0.9
NC_000962.3	371446	371447	0.91
NC_000962.3	371447	371448	0.92
NC_000962.3	371448	371451	0.93
NC_000962.3	371451	371476	0.94
NC_000962.3	371476	371477	0.95
NC_000962.3	371477	371478	0.96
NC_000962.3	371478	371479	0.97
NC_000962.3	371479	371480	0.98
NC_000962.3	371480	371481	0.99
NC_000962.3	371481	371911	1.0
NC_000962.3	371911	371912	0.99
NC_000962.3	371912	371913	0.98
NC_000962.3	371913	371914	0.97
NC_000962.3	371914	371915	0.96
NC_000962.3	371915	371929	0.95
NC_000962.3	371929	371961	0.94
NC_000962.3	371961	371962	0.95
NC_000962.3	371962	371963	0.96
NC_000962.3	371963	371964	0.97
NC_000962.3	371964	371965	0.98
NC_000962.3	371965	371969	0.99
NC_000962.3	371969	371970	0.98
NC_000962.3	371970	371971	0.97
NC_000962.3	371971	371972	0.96
NC_000962.3	371972	371973	0.95
NC_000962.3	371973	371974	0.94
NC_000962.3	371974	371975	0.93
NC_000962.3	371975	371976	0.92
NC_000962.3	371976	371977	0.91
NC_000962.3	371977	371979	0.9
NC_000962.3	371979	372007	0.91
NC_000962.3	372007	372019	0.9
NC_000962.3	372019	372020	0.91
NC_000962.3	372020	372021	0.92
NC_000962.3	372021	372022	0.93
NC_000962.3	372022	372023	0.94
NC_000962.3	372023	372024	0.95
NC_000962.3	372024	372025	0.96
NC_000962.3	372025	372026	0.97
NC_000962.3	372026	372027	0.98
NC_000962.3	372027	372044	0.99
NC_000962.3	372044	372045	0.98
NC_000962.3	372045	372046	0.97
NC_000962.3	372046	372047	0.96
NC_000962.3	372047	372048	0.95
NC_000962.3	372048	372049	0.94
NC_000962.3	372049	372050	0.93
NC_000962.3	372050	372052	0.92
NC_000962.3	372052	372053	0.91
NC_000962.3	372053	372055	0.9
NC_000962.3	372055	372057	0.89
NC_000962.3	372057	372060	0.9
NC_000962.3	372060	372094	0.89
NC_000962.3	372094	372095	0.9
NC_000962.3	372095	372096	0.91
NC_000962.3	372096	372097	0.92
NC_000962.3	372097	372098	0.93
NC_000962.3	372098	372099	0.94
NC_000962.3	372099	372100	0.95
NC_000962.3	372100	372102	0.96
NC_000962.3	372102	372103	0.97
NC_000962.3	372103	372105	0.98
NC_000962.3	372105	372110	0.99
NC_000962.3	372110	372112	1.0
NC_000962.3	372112	372113	0.99
NC_000962.3	372113	372114	0.98
NC_000962.3	372114	372115	0.97
NC_000962.3	372115	372116	0.96
NC_000962.3	372116	372117	0.95
NC_000962.3	372117	372118	0.94
NC_000962.3	372118	372119	0.93
NC_000962.3	372119	372120	0.92
NC_000962.3	372120	372121	0.91
NC_000962.3	372121	372122	0.9
NC_000962.3	372122	372123	0.89
NC_000962.3	372123	372124	0.88
NC_000962.3	372124	372125	0.87
NC_000962.3	372125	372126	0.86
NC_000962.3	372126	372127	0.85
NC_000962.3	372127	372132	0.84
NC_000962.3	372132	372133	0.83
NC_000962.3	372133	372134	0.82
NC_000962.3	372134	372135	0.81
NC_000962.3	372135	372136	0.8
NC_000962.3	372136	372137	0.79
NC_000962.3	372137	372138	0.78
NC_000962.3	372138	372139	0.77
NC_000962.3	372139	372140	0.75666666
NC_000962.3	372140	372141	0.7433333200000001
NC_000962.3	372141	372142	0.7299999800000001
NC_000962.3	372142	372143	0.7166666400000001
NC_000962.3	372143	372144	0.7033333000000002
NC_000962.3	372144	372145	0.6899999600000001
NC_000962.3	372145	372146	0.6766666200000002
NC_000962.3	372146	372147	0.66666662
NC_000962.3	372147	372148	0.65666662
NC_000962.3	372148	372149	0.64666662
NC_000962.3	372149	372150	0.6366666200000001
NC_000962.3	372150	372151	0.6266666200000001
NC_000962.3	372151	372152	0.61666662
NC_000962.3	372152	372153	0.60666662
NC_000962.3	372153	372154	0.59666662
NC_000962.3	372154	372155	0.58666662
NC_000962.3	372155	372156	0.57666662
NC_000962.3	372156	372157	0.56666662
NC_000962.3	372157	372158	0.55666662
NC_000962.3	372158	372159	0.54666662
NC_000962.3	372159	372160	0.53666662
NC_000962.3	372160	372161	0.52666662
NC_000962.3	372161	372162	0.51333328
NC_000962.3	372162	372163	0.50833328
NC_000962.3	372163	372164	0.50333328
NC_000962.3	372164	372165	0.49833328
NC_000962.3	372165	372166	0.49333328000000004
NC_000962.3	372166	372167	0.48999994
NC_000962.3	372167	372168	0.4866666
NC_000962.3	372168	372169	0.48333326
NC_000962.3	372169	372170	0.4799999200000001
NC_000962.3	372170	372171	0.47666658
NC_000962.3	372171	372172	0.47333324
NC_000962.3	372172	372173	0.4699999
NC_000962.3	372173	372174	0.46666656
NC_000962.3	372174	372175	0.46333322000000005
NC_000962.3	372175	372176	0.45999988
NC_000962.3	372176	372178	0.45666654
NC_000962.3	372178	372179	0.44666654
NC_000962.3	372179	372180	0.4366665400000001
NC_000962.3	372180	372181	0.4233332
NC_000962.3	372181	372182	0.40999986
NC_000962.3	372182	372183	0.40666652
NC_000962.3	372183	372184	0.40333318000000007
NC_000962.3	372184	372185	0.39999984
NC_000962.3	372185	372189	0.39999984000000005
NC_000962.3	372189	372190	0.40333318000000007
NC_000962.3	372190	372191	0.4066665200000001
NC_000962.3	372191	372192	0.40999986000000005
NC_000962.3	372192	372193	0.4133332
NC_000962.3	372193	372194	0.41666654000000003
NC_000962.3	372194	372195	0.41999988
NC_000962.3	372195	372211	0.42333322
NC_000962.3	372211	372212	0.42666656000000003
NC_000962.3	372212	372213	0.43166656000000003
NC_000962.3	372213	372214	0.43666656000000004
NC_000962.3	372214	372215	0.44166656000000004
NC_000962.3	372215	372216	0.44666656000000005
NC_000962.3	372216	372217	0.44999990000000006
NC_000962.3	372217	372218	0.45333324
NC_000962.3	372218	372219	0.45666658000000004
NC_000962.3	372219	372220	0.45999992000000006
NC_000962.3	372220	372221	0.46333325999999997
NC_000962.3	372221	372222	0.4666666
NC_000962.3	372222	372223	0.46999994
NC_000962.3	372223	372224	0.47333328
NC_000962.3	372224	372225	0.47666662000000004
NC_000962.3	372225	372226	0.47999995999999995
NC_000962.3	372226	372227	0.4833333
NC_000962.3	372227	372229	0.48333329999999997
NC_000962.3	372229	372230	0.4833333
NC_000962.3	372230	372231	0.48666664
NC_000962.3	372231	372232	0.48999998
NC_000962.3	372232	372233	0.49333331999999996
NC_000962.3	372233	372234	0.49666666
NC_000962.3	372234	372251	0.5
NC_000962.3	372251	372252	0.51
NC_000962.3	372252	372253	0.52
NC_000962.3	372253	372254	0.53
NC_000962.3	372254	372255	0.54
NC_000962.3	372255	372256	0.55
NC_000962.3	372256	372257	0.56
NC_000962.3	372257	372258	0.57
NC_000962.3	372258	372259	0.58
NC_000962.3	372259	372260	0.59
NC_000962.3	372260	372261	0.6
NC_000962.3	372261	372262	0.61
NC_000962.3	372262	372263	0.62
NC_000962.3	372263	372264	0.63
NC_000962.3	372264	372265	0.64
NC_000962.3	372265	372266	0.65
NC_000962.3	372266	372267	0.66
NC_000962.3	372267	372268	0.67
NC_000962.3	372268	372269	0.68
NC_000962.3	372269	372270	0.69
NC_000962.3	372270	372271	0.7
NC_000962.3	372271	372272	0.71
NC_000962.3	372272	372273	0.72
NC_000962.3	372273	372274	0.73
NC_000962.3	372274	372275	0.74
NC_000962.3	372275	372276	0.75
NC_000962.3	372276	372277	0.76
NC_000962.3	372277	372278	0.77
NC_000962.3	372278	372279	0.78
NC_000962.3	372279	372280	0.79
NC_000962.3	372280	372281	0.8
NC_000962.3	372281	372282	0.81
NC_000962.3	372282	372283	0.82
NC_000962.3	372283	372284	0.83
NC_000962.3	372284	372285	0.84
NC_000962.3	372285	372286	0.85
NC_000962.3	372286	372287	0.86
NC_000962.3	372287	372288	0.87
NC_000962.3	372288	372289	0.88
NC_000962.3	372289	372290	0.89
NC_000962.3	372290	372291	0.9
NC_000962.3	372291	372292	0.91
NC_000962.3	372292	372293	0.92
NC_000962.3	372293	372294	0.93
NC_000962.3	372294	372295	0.94
NC_000962.3	372295	372296	0.95
NC_000962.3	372296	372297	0.96
NC_000962.3	372297	372298	0.97
NC_000962.3	372298	372299	0.98
NC_000962.3	372299	372300	0.99
NC_000962.3	372300	372327	1.0
NC_000962.3	372327	372328	0.99
NC_000962.3	372328	372331	0.98
NC_000962.3	372331	372332	0.96666666
NC_000962.3	372332	372333	0.9533333200000002
NC_000962.3	372333	372334	0.9399999800000001
NC_000962.3	372334	372335	0.9266666400000001
NC_000962.3	372335	372336	0.9166666400000001
NC_000962.3	372336	372337	0.90666664
NC_000962.3	372337	372357	0.89666664
NC_000962.3	372357	372358	0.8833333
NC_000962.3	372358	372359	0.8699999600000001
NC_000962.3	372359	372361	0.85999996
NC_000962.3	372361	372362	0.84999996
NC_000962.3	372362	372363	0.83499996
NC_000962.3	372363	372364	0.81999996
NC_000962.3	372364	372365	0.80499996
NC_000962.3	372365	372366	0.79166662
NC_000962.3	372366	372367	0.7783332800000001
NC_000962.3	372367	372368	0.7649999400000002
NC_000962.3	372368	372369	0.75499994
NC_000962.3	372369	372370	0.74499994
NC_000962.3	372370	372371	0.73499994
NC_000962.3	372371	372372	0.72499994
NC_000962.3	372372	372373	0.71499994
NC_000962.3	372373	372374	0.70499994
NC_000962.3	372374	372375	0.69499994
NC_000962.3	372375	372377	0.68499994
NC_000962.3	372377	372378	0.69499994
NC_000962.3	372378	372381	0.70499994
NC_000962.3	372381	372382	0.71833328
NC_000962.3	372382	372383	0.73166662
NC_000962.3	372383	372384	0.7449999599999999
NC_000962.3	372384	372385	0.7583332999999999
NC_000962.3	372385	372386	0.7683332999999999
NC_000962.3	372386	372387	0.7783333
NC_000962.3	372387	372390	0.7883332999999999
NC_000962.3	372390	372391	0.7883333
NC_000962.3	372391	372394	0.7883332999999999
NC_000962.3	372394	372395	0.7783333
NC_000962.3	372395	372396	0.7683332999999999
NC_000962.3	372396	372397	0.7583332999999999
NC_000962.3	372397	372398	0.7483332999999999
NC_000962.3	372398	372399	0.7383333000000001
NC_000962.3	372399	372400	0.7283332999999999
NC_000962.3	372400	372401	0.7183333000000001
NC_000962.3	372401	372407	0.7083333
NC_000962.3	372407	372408	0.72166664
NC_000962.3	372408	372409	0.73499998
NC_000962.3	372409	372411	0.74499998
NC_000962.3	372411	372412	0.75499998
NC_000962.3	372412	372413	0.76999998
NC_000962.3	372413	372414	0.78499998
NC_000962.3	372414	372415	0.79999998
NC_000962.3	372415	372416	0.81333332
NC_000962.3	372416	372417	0.8266666599999999
NC_000962.3	372417	372418	0.84
NC_000962.3	372418	372419	0.85
NC_000962.3	372419	372420	0.86
NC_000962.3	372420	372421	0.87
NC_000962.3	372421	372422	0.88
NC_000962.3	372422	372423	0.89
NC_000962.3	372423	372424	0.9
NC_000962.3	372424	372425	0.91
NC_000962.3	372425	372444	0.92
NC_000962.3	372444	372445	0.93
NC_000962.3	372445	372446	0.94
NC_000962.3	372446	372447	0.95
NC_000962.3	372447	372448	0.96
NC_000962.3	372448	372449	0.97
NC_000962.3	372449	372450	0.98
NC_000962.3	372450	372451	0.99
NC_000962.3	372451	372651	1.0
NC_000962.3	372651	372652	0.99
NC_000962.3	372652	372653	0.98
NC_000962.3	372653	372654	0.97
NC_000962.3	372654	372655	0.96
NC_000962.3	372655	372656	0.95
NC_000962.3	372656	372657	0.94
NC_000962.3	372657	372658	0.93
NC_000962.3	372658	372659	0.92
NC_000962.3	372659	372660	0.91
NC_000962.3	372660	372661	0.9
NC_000962.3	372661	372662	0.89
NC_000962.3	372662	372663	0.88
NC_000962.3	372663	372664	0.87
NC_000962.3	372664	372665	0.86
NC_000962.3	372665	372666	0.85
NC_000962.3	372666	372667	0.84
NC_000962.3	372667	372668	0.83
NC_000962.3	372668	372669	0.82
NC_000962.3	372669	372670	0.8066666600000001
NC_000962.3	372670	372671	0.7933333200000001
NC_000962.3	372671	372672	0.77999998
NC_000962.3	372672	372673	0.7666666400000001
NC_000962.3	372673	372674	0.7533333000000002
NC_000962.3	372674	372675	0.7433333000000001
NC_000962.3	372675	372676	0.7333332999999999
NC_000962.3	372676	372677	0.7233332999999998
NC_000962.3	372677	372678	0.7133333
NC_000962.3	372678	372679	0.7033332999999999
NC_000962.3	372679	372680	0.6933332999999999
NC_000962.3	372680	372681	0.6833332999999999
NC_000962.3	372681	372682	0.6733332999999999
NC_000962.3	372682	372683	0.6633333
NC_000962.3	372683	372684	0.6533333
NC_000962.3	372684	372685	0.6433332999999999
NC_000962.3	372685	372686	0.6333333
NC_000962.3	372686	372687	0.6233333000000001
NC_000962.3	372687	372688	0.6133333000000001
NC_000962.3	372688	372689	0.6033333
NC_000962.3	372689	372690	0.5933333
NC_000962.3	372690	372691	0.5833333
NC_000962.3	372691	372692	0.5733333
NC_000962.3	372692	372694	0.5733332999999999
NC_000962.3	372694	372696	0.5733333
NC_000962.3	372696	372698	0.5733332999999999
NC_000962.3	372698	372700	0.5733333
NC_000962.3	372700	372701	0.5733332999999999
NC_000962.3	372701	372702	0.5833332999999999
NC_000962.3	372702	372703	0.5933333000000001
NC_000962.3	372703	372704	0.6033333000000001
NC_000962.3	372704	372705	0.6133333
NC_000962.3	372705	372706	0.6233333
NC_000962.3	372706	372707	0.6333333
NC_000962.3	372707	372708	0.6433333
NC_000962.3	372708	372709	0.6533332999999999
NC_000962.3	372709	372710	0.6633332999999999
NC_000962.3	372710	372711	0.6733333
NC_000962.3	372711	372712	0.6833333
NC_000962.3	372712	372713	0.6933332999999999
NC_000962.3	372713	372714	0.7033332999999999
NC_000962.3	372714	372715	0.7133333
NC_000962.3	372715	372716	0.7233332999999998
NC_000962.3	372716	372717	0.7333332999999999
NC_000962.3	372717	372718	0.7433332999999999
NC_000962.3	372718	372719	0.7533332999999999
NC_000962.3	372719	372720	0.76666664
NC_000962.3	372720	372721	0.77999998
NC_000962.3	372721	372722	0.79333332
NC_000962.3	372722	372723	0.8066666599999999
NC_000962.3	372723	372724	0.82
NC_000962.3	372724	372725	0.83
NC_000962.3	372725	372726	0.84
NC_000962.3	372726	372727	0.85
NC_000962.3	372727	372728	0.86
NC_000962.3	372728	372729	0.87
NC_000962.3	372729	372730	0.88
NC_000962.3	372730	372731	0.89
NC_000962.3	372731	372732	0.9
NC_000962.3	372732	372733	0.91
NC_000962.3	372733	372734	0.92
NC_000962.3	372734	372735	0.93
NC_000962.3	372735	372736	0.94
NC_000962.3	372736	372737	0.95
NC_000962.3	372737	372738	0.96
NC_000962.3	372738	372739	0.97
NC_000962.3	372739	372740	0.98
NC_000962.3	372740	372741	0.99
NC_000962.3	372741	372777	1.0
NC_000962.3	372777	372778	0.99
NC_000962.3	372778	372779	0.98
NC_000962.3	372779	372780	0.97
NC_000962.3	372780	372781	0.96
NC_000962.3	372781	372784	0.95
NC_000962.3	372784	372827	0.94
NC_000962.3	372827	372828	0.95
NC_000962.3	372828	372829	0.96
NC_000962.3	372829	372830	0.97
NC_000962.3	372830	372831	0.98
NC_000962.3	372831	372834	0.99
NC_000962.3	372834	373194	1.0
NC_000962.3	373194	373195	0.99
NC_000962.3	373195	373196	0.98
NC_000962.3	373196	373197	0.97
NC_000962.3	373197	373198	0.96
NC_000962.3	373198	373199	0.95
NC_000962.3	373199	373244	0.94
NC_000962.3	373244	373245	0.95
NC_000962.3	373245	373246	0.96
NC_000962.3	373246	373247	0.97
NC_000962.3	373247	373248	0.98
NC_000962.3	373248	373249	0.99
NC_000962.3	373249	373280	1.0
NC_000962.3	373280	373281	0.99
NC_000962.3	373281	373282	0.98
NC_000962.3	373282	373283	0.97
NC_000962.3	373283	373284	0.96
NC_000962.3	373284	373285	0.95
NC_000962.3	373285	373286	0.94
NC_000962.3	373286	373287	0.93
NC_000962.3	373287	373288	0.92
NC_000962.3	373288	373289	0.91
NC_000962.3	373289	373290	0.9
NC_000962.3	373290	373291	0.89
NC_000962.3	373291	373292	0.88
NC_000962.3	373292	373293	0.87
NC_000962.3	373293	373294	0.86
NC_000962.3	373294	373322	0.85
NC_000962.3	373322	373330	0.84
NC_000962.3	373330	373331	0.85
NC_000962.3	373331	373332	0.86
NC_000962.3	373332	373333	0.87
NC_000962.3	373333	373334	0.88
NC_000962.3	373334	373335	0.89
NC_000962.3	373335	373336	0.9
NC_000962.3	373336	373337	0.91
NC_000962.3	373337	373338	0.92
NC_000962.3	373338	373339	0.93
NC_000962.3	373339	373340	0.94
NC_000962.3	373340	373341	0.95
NC_000962.3	373341	373342	0.96
NC_000962.3	373342	373343	0.97
NC_000962.3	373343	373344	0.98
NC_000962.3	373344	373372	0.99
NC_000962.3	373372	373394	1.0
NC_000962.3	373394	373395	0.99
NC_000962.3	373395	373396	0.98
NC_000962.3	373396	373397	0.97
NC_000962.3	373397	373398	0.96
NC_000962.3	373398	373399	0.95
NC_000962.3	373399	373400	0.94
NC_000962.3	373400	373401	0.93
NC_000962.3	373401	373402	0.92
NC_000962.3	373402	373403	0.91
NC_000962.3	373403	373404	0.9
NC_000962.3	373404	373405	0.89
NC_000962.3	373405	373406	0.88
NC_000962.3	373406	373407	0.87
NC_000962.3	373407	373409	0.86
NC_000962.3	373409	373410	0.85
NC_000962.3	373410	373411	0.84
NC_000962.3	373411	373412	0.83
NC_000962.3	373412	373413	0.82
NC_000962.3	373413	373414	0.81
NC_000962.3	373414	373415	0.8
NC_000962.3	373415	373416	0.79
NC_000962.3	373416	373417	0.78
NC_000962.3	373417	373418	0.77
NC_000962.3	373418	373419	0.76
NC_000962.3	373419	373420	0.75
NC_000962.3	373420	373421	0.74
NC_000962.3	373421	373444	0.73
NC_000962.3	373444	373445	0.74
NC_000962.3	373445	373446	0.75
NC_000962.3	373446	373447	0.76
NC_000962.3	373447	373448	0.77
NC_000962.3	373448	373449	0.78
NC_000962.3	373449	373450	0.79
NC_000962.3	373450	373451	0.8
NC_000962.3	373451	373452	0.81
NC_000962.3	373452	373453	0.82
NC_000962.3	373453	373454	0.83
NC_000962.3	373454	373455	0.84
NC_000962.3	373455	373456	0.85
NC_000962.3	373456	373457	0.86
NC_000962.3	373457	373459	0.87
NC_000962.3	373459	373460	0.88
NC_000962.3	373460	373461	0.89
NC_000962.3	373461	373462	0.9
NC_000962.3	373462	373463	0.91
NC_000962.3	373463	373464	0.92
NC_000962.3	373464	373465	0.93
NC_000962.3	373465	373466	0.94
NC_000962.3	373466	373467	0.95
NC_000962.3	373467	373468	0.96
NC_000962.3	373468	373469	0.97
NC_000962.3	373469	373470	0.98
NC_000962.3	373470	373471	0.99
NC_000962.3	373471	373527	1.0
NC_000962.3	373527	373528	0.98666666
NC_000962.3	373528	373529	0.9733333200000002
NC_000962.3	373529	373541	0.9583333199999999
NC_000962.3	373541	373542	0.94833332
NC_000962.3	373542	373543	0.93833332
NC_000962.3	373543	373544	0.92833332
NC_000962.3	373544	373545	0.91833332
NC_000962.3	373545	373546	0.90833332
NC_000962.3	373546	373547	0.89833332
NC_000962.3	373547	373548	0.88833332
NC_000962.3	373548	373549	0.87833332
NC_000962.3	373549	373550	0.86833332
NC_000962.3	373550	373551	0.85833332
NC_000962.3	373551	373552	0.84833332
NC_000962.3	373552	373553	0.8383333199999999
NC_000962.3	373553	373554	0.82833332
NC_000962.3	373554	373555	0.81833332
NC_000962.3	373555	373556	0.80833332
NC_000962.3	373556	373557	0.79833332
NC_000962.3	373557	373558	0.78833332
NC_000962.3	373558	373559	0.77833332
NC_000962.3	373559	373560	0.76833332
NC_000962.3	373560	373561	0.75833332
NC_000962.3	373561	373562	0.74833332
NC_000962.3	373562	373563	0.73499998
NC_000962.3	373563	373564	0.7216666400000001
NC_000962.3	373564	373565	0.7083333000000002
NC_000962.3	373565	373566	0.6949999600000001
NC_000962.3	373566	373567	0.68166662
NC_000962.3	373567	373568	0.6683332800000001
NC_000962.3	373568	373569	0.6549999400000002
NC_000962.3	373569	373570	0.6449999399999998
NC_000962.3	373570	373571	0.63499994
NC_000962.3	373571	373572	0.62499994
NC_000962.3	373572	373577	0.61499994
NC_000962.3	373577	373578	0.62833328
NC_000962.3	373578	373579	0.6416666200000001
NC_000962.3	373579	373580	0.65666662
NC_000962.3	373580	373581	0.6416666200000001
NC_000962.3	373581	373582	0.6266666200000001
NC_000962.3	373582	373583	0.61166662
NC_000962.3	373583	373584	0.59666662
NC_000962.3	373584	373585	0.58166662
NC_000962.3	373585	373586	0.56666662
NC_000962.3	373586	373587	0.55166662
NC_000962.3	373587	373588	0.53666662
NC_000962.3	373588	373589	0.52166662
NC_000962.3	373589	373591	0.5066666200000001
NC_000962.3	373591	373592	0.5166666200000001
NC_000962.3	373592	373593	0.52666662
NC_000962.3	373593	373594	0.53666662
NC_000962.3	373594	373595	0.54666662
NC_000962.3	373595	373596	0.55666662
NC_000962.3	373596	373597	0.56666662
NC_000962.3	373597	373600	0.57666662
NC_000962.3	373600	373608	0.5733332800000001
NC_000962.3	373608	373609	0.5833332800000001
NC_000962.3	373609	373610	0.59333328
NC_000962.3	373610	373611	0.60333328
NC_000962.3	373611	373612	0.61333328
NC_000962.3	373612	373613	0.6266666200000001
NC_000962.3	373613	373614	0.6399999599999999
NC_000962.3	373614	373615	0.6533333
NC_000962.3	373615	373616	0.66666664
NC_000962.3	373616	373617	0.6799999800000001
NC_000962.3	373617	373618	0.69333332
NC_000962.3	373618	373619	0.7066666599999999
NC_000962.3	373619	373620	0.7166666599999999
NC_000962.3	373620	373621	0.7266666599999999
NC_000962.3	373621	373622	0.7366666599999999
NC_000962.3	373622	373630	0.7466666599999999
NC_000962.3	373630	373631	0.7616666599999999
NC_000962.3	373631	373632	0.77666666
NC_000962.3	373632	373633	0.79166666
NC_000962.3	373633	373634	0.8066666599999999
NC_000962.3	373634	373635	0.8216666599999999
NC_000962.3	373635	373636	0.8366666599999999
NC_000962.3	373636	373637	0.8516666599999999
NC_000962.3	373637	373638	0.8666666599999999
NC_000962.3	373638	373639	0.8816666599999999
NC_000962.3	373639	373648	0.89666666
NC_000962.3	373648	373649	0.90666666
NC_000962.3	373649	373650	0.91666666
NC_000962.3	373650	373651	0.93
NC_000962.3	373651	373652	0.94
NC_000962.3	373652	373653	0.95
NC_000962.3	373653	373654	0.96
NC_000962.3	373654	373655	0.97
NC_000962.3	373655	373656	0.98
NC_000962.3	373656	373657	0.99
NC_000962.3	373657	373972	1.0
NC_000962.3	373972	373973	0.99
NC_000962.3	373973	373974	0.98
NC_000962.3	373974	373975	0.97
NC_000962.3	373975	373976	0.96
NC_000962.3	373976	374022	0.95
NC_000962.3	374022	374023	0.96
NC_000962.3	374023	374024	0.97
NC_000962.3	374024	374025	0.98
NC_000962.3	374025	374026	0.99
NC_000962.3	374026	374051	1.0
NC_000962.3	374051	374052	0.99
NC_000962.3	374052	374053	0.98
NC_000962.3	374053	374054	0.97
NC_000962.3	374054	374055	0.96
NC_000962.3	374055	374056	0.95
NC_000962.3	374056	374057	0.94
NC_000962.3	374057	374058	0.93
NC_000962.3	374058	374059	0.92
NC_000962.3	374059	374060	0.91
NC_000962.3	374060	374061	0.9
NC_000962.3	374061	374062	0.89
NC_000962.3	374062	374101	0.88
NC_000962.3	374101	374102	0.89
NC_000962.3	374102	374103	0.9
NC_000962.3	374103	374104	0.91
NC_000962.3	374104	374113	0.92
NC_000962.3	374113	374114	0.91
NC_000962.3	374114	374115	0.9
NC_000962.3	374115	374116	0.89
NC_000962.3	374116	374123	0.88
NC_000962.3	374123	374124	0.86666666
NC_000962.3	374124	374125	0.85666666
NC_000962.3	374125	374126	0.84066666
NC_000962.3	374126	374127	0.82566666
NC_000962.3	374127	374128	0.81566666
NC_000962.3	374128	374129	0.80566666
NC_000962.3	374129	374130	0.79566666
NC_000962.3	374130	374131	0.78566666
NC_000962.3	374131	374132	0.77566666
NC_000962.3	374132	374135	0.7656666599999999
NC_000962.3	374135	374155	0.7556666599999999
NC_000962.3	374155	374156	0.7656666599999999
NC_000962.3	374156	374157	0.77566666
NC_000962.3	374157	374158	0.78566666
NC_000962.3	374158	374159	0.79566666
NC_000962.3	374159	374160	0.80566666
NC_000962.3	374160	374161	0.81566666
NC_000962.3	374161	374162	0.82566666
NC_000962.3	374162	374163	0.83566666
NC_000962.3	374163	374164	0.84566666
NC_000962.3	374164	374165	0.85566666
NC_000962.3	374165	374166	0.86566666
NC_000962.3	374166	374173	0.8756666599999999
NC_000962.3	374173	374174	0.889
NC_000962.3	374174	374175	0.899
NC_000962.3	374175	374176	0.915
NC_000962.3	374176	374177	0.93
NC_000962.3	374177	374178	0.94
NC_000962.3	374178	374179	0.95
NC_000962.3	374179	374180	0.96
NC_000962.3	374180	374181	0.97
NC_000962.3	374181	374182	0.98
NC_000962.3	374182	374185	0.99
NC_000962.3	374185	374464	1.0
NC_000962.3	374464	374465	0.99
NC_000962.3	374465	374466	0.98
NC_000962.3	374466	374467	0.96666666
NC_000962.3	374467	374468	0.9533333200000002
NC_000962.3	374468	374469	0.93733332
NC_000962.3	374469	374470	0.92233332
NC_000962.3	374470	374471	0.9073333199999999
NC_000962.3	374471	374472	0.8923333199999999
NC_000962.3	374472	374473	0.8773333199999999
NC_000962.3	374473	374474	0.86133332
NC_000962.3	374474	374475	0.84633332
NC_000962.3	374475	374476	0.8313333199999999
NC_000962.3	374476	374477	0.8163333199999999
NC_000962.3	374477	374478	0.8013333199999999
NC_000962.3	374478	374479	0.78633332
NC_000962.3	374479	374480	0.77133332
NC_000962.3	374480	374481	0.75533332
NC_000962.3	374481	374482	0.7393333200000001
NC_000962.3	374482	374483	0.7233333200000002
NC_000962.3	374483	374484	0.7073333200000002
NC_000962.3	374484	374485	0.6913333200000001
NC_000962.3	374485	374486	0.6753333200000001
NC_000962.3	374486	374487	0.6593333200000001
NC_000962.3	374487	374488	0.64333332
NC_000962.3	374488	374489	0.6273333200000001
NC_000962.3	374489	374490	0.61133332
NC_000962.3	374490	374491	0.59533332
NC_000962.3	374491	374492	0.57933332
NC_000962.3	374492	374493	0.56333332
NC_000962.3	374493	374494	0.54733332
NC_000962.3	374494	374495	0.53133332
NC_000962.3	374495	374496	0.51533332
NC_000962.3	374496	374497	0.4993333200000001
NC_000962.3	374497	374498	0.48333332
NC_000962.3	374498	374499	0.46833332000000005
NC_000962.3	374499	374500	0.45333332000000004
NC_000962.3	374500	374501	0.4383333200000001
NC_000962.3	374501	374502	0.42333332
NC_000962.3	374502	374503	0.40833332
NC_000962.3	374503	374504	0.39333332
NC_000962.3	374504	374505	0.37833332
NC_000962.3	374505	374506	0.36333331999999996
NC_000962.3	374506	374507	0.34833332
NC_000962.3	374507	374508	0.33333332
NC_000962.3	374508	374509	0.31833332
NC_000962.3	374509	374510	0.30333331999999996
NC_000962.3	374510	374511	0.28833332
NC_000962.3	374511	374512	0.27333332
NC_000962.3	374512	374513	0.25833332
NC_000962.3	374513	374517	0.24333332
NC_000962.3	374517	374518	0.25666666
NC_000962.3	374518	374519	0.27266666
NC_000962.3	374519	374520	0.28766666
NC_000962.3	374520	374521	0.30266666000000003
NC_000962.3	374521	374522	0.31766666
NC_000962.3	374522	374523	0.33266666
NC_000962.3	374523	374524	0.34866665999999996
NC_000962.3	374524	374525	0.35366665999999997
NC_000962.3	374525	374526	0.35866665999999997
NC_000962.3	374526	374527	0.36366666000000003
NC_000962.3	374527	374528	0.36866666000000003
NC_000962.3	374528	374529	0.37366666000000004
NC_000962.3	374529	374530	0.38866666
NC_000962.3	374530	374531	0.40466666
NC_000962.3	374531	374532	0.41066665999999996
NC_000962.3	374532	374533	0.42666666
NC_000962.3	374533	374534	0.44266666
NC_000962.3	374534	374535	0.45866665999999995
NC_000962.3	374535	374536	0.47466666
NC_000962.3	374536	374537	0.49066666
NC_000962.3	374537	374538	0.50666666
NC_000962.3	374538	374539	0.5226666600000001
NC_000962.3	374539	374540	0.5386666600000001
NC_000962.3	374540	374541	0.5546666600000001
NC_000962.3	374541	374542	0.57066666
NC_000962.3	374542	374543	0.58666666
NC_000962.3	374543	374544	0.60266666
NC_000962.3	374544	374545	0.61866666
NC_000962.3	374545	374546	0.63466666
NC_000962.3	374546	374547	0.65066666
NC_000962.3	374547	374548	0.66666666
NC_000962.3	374548	374549	0.6816666599999999
NC_000962.3	374549	374550	0.6966666599999999
NC_000962.3	374550	374551	0.7116666599999999
NC_000962.3	374551	374552	0.7266666599999999
NC_000962.3	374552	374553	0.7416666599999999
NC_000962.3	374553	374554	0.7566666599999999
NC_000962.3	374554	374555	0.77166666
NC_000962.3	374555	374556	0.78666666
NC_000962.3	374556	374557	0.80166666
NC_000962.3	374557	374558	0.8166666599999999
NC_000962.3	374558	374559	0.8316666599999999
NC_000962.3	374559	374560	0.8466666599999999
NC_000962.3	374560	374561	0.8616666599999999
NC_000962.3	374561	374562	0.8766666599999999
NC_000962.3	374562	374563	0.8916666599999999
NC_000962.3	374563	374564	0.90666666
NC_000962.3	374564	374565	0.91666666
NC_000962.3	374565	374566	0.92666666
NC_000962.3	374566	374570	0.94
NC_000962.3	374570	374571	0.93
NC_000962.3	374571	374572	0.92
NC_000962.3	374572	374573	0.91
NC_000962.3	374573	374579	0.9
NC_000962.3	374579	374580	0.89
NC_000962.3	374580	374582	0.88
NC_000962.3	374582	374583	0.86666666
NC_000962.3	374583	374584	0.8533333200000002
NC_000962.3	374584	374585	0.8383333199999999
NC_000962.3	374585	374586	0.82833332
NC_000962.3	374586	374587	0.81833332
NC_000962.3	374587	374588	0.80833332
NC_000962.3	374588	374589	0.79833332
NC_000962.3	374589	374590	0.78833332
NC_000962.3	374590	374591	0.77833332
NC_000962.3	374591	374592	0.76833332
NC_000962.3	374592	374593	0.75833332
NC_000962.3	374593	374612	0.74833332
NC_000962.3	374612	374613	0.73833332
NC_000962.3	374613	374620	0.72833332
NC_000962.3	374620	374621	0.73833332
NC_000962.3	374621	374622	0.74833332
NC_000962.3	374622	374623	0.75833332
NC_000962.3	374623	374624	0.76833332
NC_000962.3	374624	374625	0.77833332
NC_000962.3	374625	374626	0.78833332
NC_000962.3	374626	374627	0.79833332
NC_000962.3	374627	374628	0.80833332
NC_000962.3	374628	374629	0.81833332
NC_000962.3	374629	374630	0.82833332
NC_000962.3	374630	374631	0.8383333199999999
NC_000962.3	374631	374632	0.84833332
NC_000962.3	374632	374633	0.8616666599999999
NC_000962.3	374633	374634	0.875
NC_000962.3	374634	374635	0.89
NC_000962.3	374635	374636	0.9
NC_000962.3	374636	374637	0.91
NC_000962.3	374637	374638	0.92
NC_000962.3	374638	374639	0.93
NC_000962.3	374639	374640	0.94
NC_000962.3	374640	374641	0.95
NC_000962.3	374641	374642	0.96
NC_000962.3	374642	374643	0.97
NC_000962.3	374643	374652	0.98
NC_000962.3	374652	374653	0.97
NC_000962.3	374653	374654	0.96
NC_000962.3	374654	374655	0.95
NC_000962.3	374655	374656	0.94
NC_000962.3	374656	374657	0.93
NC_000962.3	374657	374658	0.92
NC_000962.3	374658	374659	0.91
NC_000962.3	374659	374660	0.9
NC_000962.3	374660	374662	0.89
NC_000962.3	374662	374663	0.9
NC_000962.3	374663	374680	0.91
NC_000962.3	374680	374681	0.8966666600000001
NC_000962.3	374681	374682	0.8833333200000001
NC_000962.3	374682	374683	0.86999998
NC_000962.3	374683	374684	0.8549999800000001
NC_000962.3	374684	374685	0.8449999800000001
NC_000962.3	374685	374686	0.8349999800000001
NC_000962.3	374686	374687	0.8249999800000001
NC_000962.3	374687	374688	0.8149999800000001
NC_000962.3	374688	374702	0.8049999800000001
NC_000962.3	374702	374703	0.8149999800000001
NC_000962.3	374703	374704	0.8249999800000001
NC_000962.3	374704	374705	0.8349999800000001
NC_000962.3	374705	374706	0.8449999800000001
NC_000962.3	374706	374707	0.8549999800000001
NC_000962.3	374707	374708	0.86499998
NC_000962.3	374708	374709	0.87499998
NC_000962.3	374709	374710	0.88499998
NC_000962.3	374710	374712	0.89499998
NC_000962.3	374712	374717	0.88499998
NC_000962.3	374717	374721	0.87499998
NC_000962.3	374721	374722	0.86499998
NC_000962.3	374722	374723	0.8549999800000001
NC_000962.3	374723	374724	0.8449999800000001
NC_000962.3	374724	374725	0.8349999800000001
NC_000962.3	374725	374726	0.8249999800000001
NC_000962.3	374726	374727	0.8149999800000001
NC_000962.3	374727	374728	0.8049999800000001
NC_000962.3	374728	374729	0.79499998
NC_000962.3	374729	374730	0.78499998
NC_000962.3	374730	374731	0.79833332
NC_000962.3	374731	374732	0.8116666599999999
NC_000962.3	374732	374733	0.825
NC_000962.3	374733	374734	0.84
NC_000962.3	374734	374735	0.85
NC_000962.3	374735	374736	0.86
NC_000962.3	374736	374737	0.87
NC_000962.3	374737	374738	0.88
NC_000962.3	374738	374743	0.89
NC_000962.3	374743	374744	0.88
NC_000962.3	374744	374745	0.87
NC_000962.3	374745	374746	0.86
NC_000962.3	374746	374747	0.85
NC_000962.3	374747	374762	0.84
NC_000962.3	374762	374767	0.85
NC_000962.3	374767	374770	0.86
NC_000962.3	374770	374780	0.85
NC_000962.3	374780	374781	0.84
NC_000962.3	374781	374782	0.83
NC_000962.3	374782	374783	0.82
NC_000962.3	374783	374784	0.81
NC_000962.3	374784	374785	0.8
NC_000962.3	374785	374786	0.79
NC_000962.3	374786	374787	0.78
NC_000962.3	374787	374788	0.77
NC_000962.3	374788	374789	0.76
NC_000962.3	374789	374790	0.75
NC_000962.3	374790	374791	0.74
NC_000962.3	374791	374792	0.73
NC_000962.3	374792	374793	0.71666666
NC_000962.3	374793	374794	0.7133333200000002
NC_000962.3	374794	374798	0.7133333199999999
NC_000962.3	374798	374799	0.70333332
NC_000962.3	374799	374800	0.69333332
NC_000962.3	374800	374801	0.68333332
NC_000962.3	374801	374802	0.67333332
NC_000962.3	374802	374803	0.66333332
NC_000962.3	374803	374804	0.65333332
NC_000962.3	374804	374805	0.64333332
NC_000962.3	374805	374806	0.63333332
NC_000962.3	374806	374807	0.62333332
NC_000962.3	374807	374808	0.60999998
NC_000962.3	374808	374809	0.59666664
NC_000962.3	374809	374810	0.5833332999999999
NC_000962.3	374810	374811	0.56999996
NC_000962.3	374811	374812	0.55666662
NC_000962.3	374812	374813	0.54333328
NC_000962.3	374813	374814	0.5299999400000001
NC_000962.3	374814	374815	0.5166666000000001
NC_000962.3	374815	374816	0.5016666
NC_000962.3	374816	374817	0.48666660000000006
NC_000962.3	374817	374818	0.47166660000000005
NC_000962.3	374818	374819	0.4566666000000001
NC_000962.3	374819	374820	0.4416666000000001
NC_000962.3	374820	374821	0.43666660000000007
NC_000962.3	374821	374822	0.43166660000000007
NC_000962.3	374822	374823	0.42566660000000006
NC_000962.3	374823	374824	0.41966660000000006
NC_000962.3	374824	374825	0.41366660000000005
NC_000962.3	374825	374826	0.4076666
NC_000962.3	374826	374827	0.4016666000000001
NC_000962.3	374827	374828	0.3956666
NC_000962.3	374828	374829	0.38966660000000003
NC_000962.3	374829	374830	0.38633326
NC_000962.3	374830	374831	0.38299992000000005
NC_000962.3	374831	374832	0.37966658000000003
NC_000962.3	374832	374833	0.37633324
NC_000962.3	374833	374834	0.3729999000000001
NC_000962.3	374834	374835	0.3679999000000001
NC_000962.3	374835	374836	0.3629999
NC_000962.3	374836	374837	0.3579999000000001
NC_000962.3	374837	374838	0.35299990000000003
NC_000962.3	374838	374839	0.34799990000000003
NC_000962.3	374839	374840	0.3429999
NC_000962.3	374840	374841	0.3369999
NC_000962.3	374841	374842	0.3309998999999999
NC_000962.3	374842	374843	0.3283332399999999
NC_000962.3	374843	374844	0.32566658
NC_000962.3	374844	374845	0.31966658
NC_000962.3	374845	374846	0.3136665799999999
NC_000962.3	374846	374847	0.30766657999999997
NC_000962.3	374847	374848	0.30166657999999996
NC_000962.3	374848	374849	0.29566657999999996
NC_000962.3	374849	374850	0.28966657999999995
NC_000962.3	374850	374851	0.28466657999999995
NC_000962.3	374851	374852	0.27966658
NC_000962.3	374852	374853	0.27466658
NC_000962.3	374853	374854	0.26966658
NC_000962.3	374854	374855	0.26466658
NC_000962.3	374855	374856	0.26133323999999997
NC_000962.3	374856	374858	0.25799989999999995
NC_000962.3	374858	374860	0.2579999
NC_000962.3	374860	374865	0.25633323999999996
NC_000962.3	374865	374866	0.25799989999999995
NC_000962.3	374866	374867	0.25966656
NC_000962.3	374867	374868	0.26133322
NC_000962.3	374868	374869	0.26633322
NC_000962.3	374869	374870	0.27133322
NC_000962.3	374870	374871	0.27633322
NC_000962.3	374871	374872	0.28133322
NC_000962.3	374872	374873	0.28733322
NC_000962.3	374873	374874	0.29333322
NC_000962.3	374874	374875	0.29933322
NC_000962.3	374875	374876	0.30533322
NC_000962.3	374876	374877	0.31133322
NC_000962.3	374877	374878	0.31733322
NC_000962.3	374878	374879	0.32333322
NC_000962.3	374879	374880	0.32666656000000005
NC_000962.3	374880	374881	0.32999989999999996
NC_000962.3	374881	374882	0.33333324
NC_000962.3	374882	374883	0.33666658
NC_000962.3	374883	374884	0.33999992
NC_000962.3	374884	374885	0.34499992
NC_000962.3	374885	374886	0.34999991999999996
NC_000962.3	374886	374887	0.35499991999999997
NC_000962.3	374887	374888	0.35999992
NC_000962.3	374888	374889	0.36499992
NC_000962.3	374889	374890	0.36999992
NC_000962.3	374890	374891	0.37599992
NC_000962.3	374891	374892	0.38199991999999994
NC_000962.3	374892	374893	0.38799991999999994
NC_000962.3	374893	374894	0.39399991999999995
NC_000962.3	374894	374895	0.39999992
NC_000962.3	374895	374896	0.40599992
NC_000962.3	374896	374897	0.41199991999999996
NC_000962.3	374897	374898	0.41799992
NC_000962.3	374898	374899	0.42399992000000003
NC_000962.3	374899	374900	0.42999992000000004
NC_000962.3	374900	374901	0.43499992000000004
NC_000962.3	374901	374902	0.43999992000000004
NC_000962.3	374902	374903	0.44499992000000005
NC_000962.3	374903	374904	0.44999992000000005
NC_000962.3	374904	374905	0.45499992000000006
NC_000962.3	374905	374906	0.45833326
NC_000962.3	374906	374907	0.4616666000000001
NC_000962.3	374907	374908	0.46499994
NC_000962.3	374908	374909	0.46833328
NC_000962.3	374909	374910	0.47166662000000004
NC_000962.3	374910	374911	0.47666662000000004
NC_000962.3	374911	374912	0.47999995999999995
NC_000962.3	374912	374913	0.4833333
NC_000962.3	374913	374914	0.48666664
NC_000962.3	374914	374915	0.48999998
NC_000962.3	374915	374916	0.49333331999999996
NC_000962.3	374916	374917	0.49666666
NC_000962.3	374917	374934	0.5
NC_000962.3	374934	374935	0.51
NC_000962.3	374935	374936	0.52
NC_000962.3	374936	374937	0.53
NC_000962.3	374937	374938	0.54
NC_000962.3	374938	374939	0.55
NC_000962.3	374939	374940	0.56
NC_000962.3	374940	374941	0.57
NC_000962.3	374941	374942	0.58
NC_000962.3	374942	374943	0.59
NC_000962.3	374943	374944	0.6
NC_000962.3	374944	374945	0.61
NC_000962.3	374945	374946	0.62
NC_000962.3	374946	374947	0.63
NC_000962.3	374947	374948	0.64
NC_000962.3	374948	374949	0.65
NC_000962.3	374949	374950	0.66
NC_000962.3	374950	374951	0.67
NC_000962.3	374951	374952	0.68
NC_000962.3	374952	374953	0.69
NC_000962.3	374953	374954	0.7
NC_000962.3	374954	374955	0.71
NC_000962.3	374955	374956	0.72
NC_000962.3	374956	374957	0.73
NC_000962.3	374957	374958	0.74
NC_000962.3	374958	374959	0.75
NC_000962.3	374959	374960	0.76
NC_000962.3	374960	374961	0.77
NC_000962.3	374961	374962	0.78
NC_000962.3	374962	374963	0.79
NC_000962.3	374963	374964	0.8
NC_000962.3	374964	374965	0.81
NC_000962.3	374965	374966	0.82
NC_000962.3	374966	374967	0.83
NC_000962.3	374967	374968	0.84
NC_000962.3	374968	374969	0.85
NC_000962.3	374969	374970	0.86
NC_000962.3	374970	374971	0.87
NC_000962.3	374971	374972	0.88
NC_000962.3	374972	374973	0.89
NC_000962.3	374973	374974	0.9
NC_000962.3	374974	374975	0.91
NC_000962.3	374975	374976	0.92
NC_000962.3	374976	374977	0.93
NC_000962.3	374977	374978	0.94
NC_000962.3	374978	374979	0.95
NC_000962.3	374979	374980	0.96
NC_000962.3	374980	374981	0.97
NC_000962.3	374981	374982	0.98
NC_000962.3	374982	374983	0.99
NC_000962.3	374983	375259	1.0
NC_000962.3	375259	375260	0.99
NC_000962.3	375260	375261	0.98
NC_000962.3	375261	375262	0.97
NC_000962.3	375262	375263	0.96
NC_000962.3	375263	375264	0.95
NC_000962.3	375264	375265	0.94
NC_000962.3	375265	375266	0.93
NC_000962.3	375266	375267	0.92
NC_000962.3	375267	375268	0.91
NC_000962.3	375268	375269	0.9
NC_000962.3	375269	375270	0.89
NC_000962.3	375270	375271	0.88
NC_000962.3	375271	375272	0.87
NC_000962.3	375272	375273	0.86
NC_000962.3	375273	375274	0.85
NC_000962.3	375274	375275	0.84
NC_000962.3	375275	375276	0.83
NC_000962.3	375276	375277	0.82
NC_000962.3	375277	375278	0.81
NC_000962.3	375278	375279	0.8
NC_000962.3	375279	375309	0.79
NC_000962.3	375309	375310	0.8
NC_000962.3	375310	375311	0.81
NC_000962.3	375311	375312	0.82
NC_000962.3	375312	375313	0.83
NC_000962.3	375313	375314	0.84
NC_000962.3	375314	375315	0.85
NC_000962.3	375315	375316	0.86
NC_000962.3	375316	375317	0.87
NC_000962.3	375317	375318	0.88
NC_000962.3	375318	375319	0.89
NC_000962.3	375319	375320	0.9
NC_000962.3	375320	375321	0.91
NC_000962.3	375321	375322	0.92
NC_000962.3	375322	375323	0.93
NC_000962.3	375323	375324	0.94
NC_000962.3	375324	375325	0.95
NC_000962.3	375325	375326	0.96
NC_000962.3	375326	375327	0.97
NC_000962.3	375327	375328	0.98
NC_000962.3	375328	375329	0.99
NC_000962.3	375329	400147	1.0
NC_000962.3	400147	400148	0.99
NC_000962.3	400148	400149	0.98
NC_000962.3	400149	400150	0.97
NC_000962.3	400150	400151	0.96
NC_000962.3	400151	400152	0.95
NC_000962.3	400152	400153	0.94
NC_000962.3	400153	400154	0.93
NC_000962.3	400154	400155	0.92
NC_000962.3	400155	400156	0.91
NC_000962.3	400156	400157	0.9
NC_000962.3	400157	400158	0.89
NC_000962.3	400158	400159	0.88
NC_000962.3	400159	400160	0.87
NC_000962.3	400160	400161	0.86
NC_000962.3	400161	400162	0.85
NC_000962.3	400162	400163	0.84
NC_000962.3	400163	400164	0.83
NC_000962.3	400164	400165	0.82
NC_000962.3	400165	400166	0.81
NC_000962.3	400166	400167	0.8
NC_000962.3	400167	400168	0.79
NC_000962.3	400168	400169	0.78
NC_000962.3	400169	400170	0.77
NC_000962.3	400170	400171	0.76
NC_000962.3	400171	400172	0.75
NC_000962.3	400172	400173	0.74
NC_000962.3	400173	400174	0.73
NC_000962.3	400174	400175	0.72
NC_000962.3	400175	400176	0.71
NC_000962.3	400176	400177	0.7
NC_000962.3	400177	400178	0.69
NC_000962.3	400178	400179	0.68
NC_000962.3	400179	400180	0.67
NC_000962.3	400180	400181	0.66
NC_000962.3	400181	400182	0.65
NC_000962.3	400182	400183	0.64
NC_000962.3	400183	400184	0.63
NC_000962.3	400184	400185	0.62
NC_000962.3	400185	400186	0.61
NC_000962.3	400186	400187	0.6
NC_000962.3	400187	400188	0.59
NC_000962.3	400188	400189	0.58
NC_000962.3	400189	400190	0.57
NC_000962.3	400190	400191	0.56
NC_000962.3	400191	400192	0.55
NC_000962.3	400192	400193	0.54
NC_000962.3	400193	400194	0.53
NC_000962.3	400194	400195	0.52
NC_000962.3	400195	400196	0.51
NC_000962.3	400196	401647	0.5
NC_000962.3	401647	401657	0.49666666
NC_000962.3	401657	401658	0.50666666
NC_000962.3	401658	401659	0.5166666599999999
NC_000962.3	401659	401660	0.52666666
NC_000962.3	401660	401661	0.53666666
NC_000962.3	401661	401662	0.54666666
NC_000962.3	401662	401663	0.55666666
NC_000962.3	401663	401664	0.56666666
NC_000962.3	401664	401665	0.57666666
NC_000962.3	401665	401666	0.58666666
NC_000962.3	401666	401667	0.59666666
NC_000962.3	401667	401668	0.60666666
NC_000962.3	401668	401669	0.61666666
NC_000962.3	401669	401670	0.62666666
NC_000962.3	401670	401671	0.6366666599999999
NC_000962.3	401671	401672	0.64666666
NC_000962.3	401672	401673	0.65666666
NC_000962.3	401673	401674	0.66666666
NC_000962.3	401674	401675	0.67666666
NC_000962.3	401675	401676	0.6866666599999999
NC_000962.3	401676	401677	0.6966666599999999
NC_000962.3	401677	401678	0.7066666599999999
NC_000962.3	401678	401679	0.7166666599999999
NC_000962.3	401679	401680	0.7266666599999999
NC_000962.3	401680	401681	0.7366666599999999
NC_000962.3	401681	401682	0.7466666599999999
NC_000962.3	401682	401683	0.7566666599999999
NC_000962.3	401683	401684	0.7666666599999999
NC_000962.3	401684	401685	0.77666666
NC_000962.3	401685	401686	0.78666666
NC_000962.3	401686	401687	0.79666666
NC_000962.3	401687	401688	0.8066666599999999
NC_000962.3	401688	401689	0.8166666599999999
NC_000962.3	401689	401690	0.8266666599999999
NC_000962.3	401690	401691	0.8366666599999999
NC_000962.3	401691	401692	0.8466666599999999
NC_000962.3	401692	401693	0.8566666599999999
NC_000962.3	401693	401694	0.8666666599999999
NC_000962.3	401694	401695	0.8766666599999999
NC_000962.3	401695	401696	0.8866666599999999
NC_000962.3	401696	401697	0.89666666
NC_000962.3	401697	401698	0.91
NC_000962.3	401698	401699	0.92
NC_000962.3	401699	401700	0.93
NC_000962.3	401700	401701	0.94
NC_000962.3	401701	401702	0.95
NC_000962.3	401702	401703	0.96
NC_000962.3	401703	401704	0.97
NC_000962.3	401704	401705	0.98
NC_000962.3	401705	401706	0.99
NC_000962.3	401706	424007	1.0
NC_000962.3	424007	424008	0.99
NC_000962.3	424008	424009	0.98
NC_000962.3	424009	424010	0.97
NC_000962.3	424010	424011	0.96
NC_000962.3	424011	424012	0.95
NC_000962.3	424012	424013	0.94
NC_000962.3	424013	424014	0.93
NC_000962.3	424014	424015	0.92
NC_000962.3	424015	424016	0.91
NC_000962.3	424016	424017	0.9
NC_000962.3	424017	424018	0.89
NC_000962.3	424018	424019	0.88
NC_000962.3	424019	424020	0.87
NC_000962.3	424020	424021	0.86
NC_000962.3	424021	424022	0.85
NC_000962.3	424022	424023	0.84
NC_000962.3	424023	424024	0.83
NC_000962.3	424024	424025	0.82
NC_000962.3	424025	424026	0.81
NC_000962.3	424026	424027	0.8
NC_000962.3	424027	424028	0.79
NC_000962.3	424028	424029	0.78
NC_000962.3	424029	424030	0.77
NC_000962.3	424030	424031	0.76
NC_000962.3	424031	424032	0.75
NC_000962.3	424032	424033	0.74
NC_000962.3	424033	424034	0.73
NC_000962.3	424034	424035	0.72
NC_000962.3	424035	424036	0.71
NC_000962.3	424036	424037	0.7
NC_000962.3	424037	424038	0.69
NC_000962.3	424038	424039	0.68
NC_000962.3	424039	424040	0.67
NC_000962.3	424040	424041	0.66
NC_000962.3	424041	424042	0.65
NC_000962.3	424042	424043	0.64
NC_000962.3	424043	424044	0.63
NC_000962.3	424044	424045	0.62
NC_000962.3	424045	424046	0.61
NC_000962.3	424046	424047	0.6
NC_000962.3	424047	424048	0.59
NC_000962.3	424048	424049	0.58
NC_000962.3	424049	424057	0.57
NC_000962.3	424057	424100	0.58
NC_000962.3	424100	424108	0.57
NC_000962.3	424108	424109	0.58
NC_000962.3	424109	424110	0.59
NC_000962.3	424110	424111	0.6
NC_000962.3	424111	424112	0.61
NC_000962.3	424112	424113	0.62
NC_000962.3	424113	424114	0.63
NC_000962.3	424114	424115	0.64
NC_000962.3	424115	424116	0.65
NC_000962.3	424116	424117	0.66
NC_000962.3	424117	424118	0.67
NC_000962.3	424118	424119	0.68
NC_000962.3	424119	424120	0.69
NC_000962.3	424120	424121	0.7
NC_000962.3	424121	424122	0.71
NC_000962.3	424122	424123	0.72
NC_000962.3	424123	424124	0.73
NC_000962.3	424124	424125	0.74
NC_000962.3	424125	424126	0.75
NC_000962.3	424126	424127	0.76
NC_000962.3	424127	424128	0.77
NC_000962.3	424128	424129	0.78
NC_000962.3	424129	424130	0.79
NC_000962.3	424130	424131	0.8
NC_000962.3	424131	424132	0.81
NC_000962.3	424132	424133	0.82
NC_000962.3	424133	424134	0.83
NC_000962.3	424134	424135	0.84
NC_000962.3	424135	424136	0.85
NC_000962.3	424136	424137	0.86
NC_000962.3	424137	424138	0.87
NC_000962.3	424138	424139	0.88
NC_000962.3	424139	424140	0.89
NC_000962.3	424140	424141	0.9
NC_000962.3	424141	424142	0.91
NC_000962.3	424142	424143	0.92
NC_000962.3	424143	424144	0.93
NC_000962.3	424144	424145	0.94
NC_000962.3	424145	424146	0.95
NC_000962.3	424146	424147	0.96
NC_000962.3	424147	424148	0.97
NC_000962.3	424148	424149	0.98
NC_000962.3	424149	424150	0.99
NC_000962.3	424150	424843	1.0
NC_000962.3	424843	424844	0.985
NC_000962.3	424844	424845	0.9683333399999999
NC_000962.3	424845	424846	0.9533333399999999
NC_000962.3	424846	424847	0.9433333400000001
NC_000962.3	424847	424848	0.9333333400000001
NC_000962.3	424848	424849	0.9233333400000001
NC_000962.3	424849	424850	0.9133333400000001
NC_000962.3	424850	424851	0.9033333400000001
NC_000962.3	424851	424873	0.8933333400000001
NC_000962.3	424873	424874	0.8833333400000001
NC_000962.3	424874	424875	0.8733333400000001
NC_000962.3	424875	424876	0.8633333400000001
NC_000962.3	424876	424877	0.85333334
NC_000962.3	424877	424878	0.84333334
NC_000962.3	424878	424879	0.83333334
NC_000962.3	424879	424880	0.82333334
NC_000962.3	424880	424893	0.8133333400000001
NC_000962.3	424893	424894	0.82833334
NC_000962.3	424894	424895	0.845
NC_000962.3	424895	424901	0.86
NC_000962.3	424901	424902	0.85666666
NC_000962.3	424902	424903	0.84666666
NC_000962.3	424903	424923	0.8366666599999999
NC_000962.3	424923	424924	0.8466666599999999
NC_000962.3	424924	424925	0.8566666599999999
NC_000962.3	424925	424926	0.8666666599999999
NC_000962.3	424926	424927	0.8766666599999999
NC_000962.3	424927	424928	0.8866666599999999
NC_000962.3	424928	424929	0.89666666
NC_000962.3	424929	424930	0.90666666
NC_000962.3	424930	424946	0.91666666
NC_000962.3	424946	424947	0.92666666
NC_000962.3	424947	424948	0.9366666599999999
NC_000962.3	424948	424949	0.9466666599999999
NC_000962.3	424949	424950	0.9566666599999999
NC_000962.3	424950	424951	0.9666666599999999
NC_000962.3	424951	424954	0.98
NC_000962.3	424954	424955	0.96666666
NC_000962.3	424955	424956	0.9566666600000001
NC_000962.3	424956	424957	0.9466666599999999
NC_000962.3	424957	424958	0.9366666599999999
NC_000962.3	424958	424959	0.92666666
NC_000962.3	424959	424960	0.91666666
NC_000962.3	424960	424961	0.90666666
NC_000962.3	424961	424962	0.89333332
NC_000962.3	424962	424963	0.88333332
NC_000962.3	424963	424982	0.86999998
NC_000962.3	424982	424983	0.85999998
NC_000962.3	424983	425002	0.8499999800000001
NC_000962.3	425002	425003	0.85999998
NC_000962.3	425003	425004	0.86999998
NC_000962.3	425004	425005	0.88333332
NC_000962.3	425005	425006	0.89333332
NC_000962.3	425006	425007	0.90333332
NC_000962.3	425007	425008	0.91333332
NC_000962.3	425008	425009	0.92333332
NC_000962.3	425009	425010	0.93333332
NC_000962.3	425010	425011	0.94333332
NC_000962.3	425011	425012	0.9566666599999999
NC_000962.3	425012	425013	0.9666666599999999
NC_000962.3	425013	425032	0.98
NC_000962.3	425032	425033	0.99
NC_000962.3	425033	425096	1.0
NC_000962.3	425096	425097	0.99
NC_000962.3	425097	425098	0.98
NC_000962.3	425098	425099	0.97
NC_000962.3	425099	425100	0.96
NC_000962.3	425100	425101	0.95
NC_000962.3	425101	425102	0.94
NC_000962.3	425102	425103	0.93
NC_000962.3	425103	425104	0.92
NC_000962.3	425104	425146	0.91
NC_000962.3	425146	425147	0.92
NC_000962.3	425147	425148	0.93
NC_000962.3	425148	425149	0.94
NC_000962.3	425149	425150	0.95
NC_000962.3	425150	425151	0.96
NC_000962.3	425151	425152	0.97
NC_000962.3	425152	425153	0.98
NC_000962.3	425153	425154	0.99
NC_000962.3	425154	425168	1.0
NC_000962.3	425168	425169	0.99
NC_000962.3	425169	425170	0.98
NC_000962.3	425170	425171	0.97
NC_000962.3	425171	425172	0.96
NC_000962.3	425172	425173	0.95
NC_000962.3	425173	425174	0.94
NC_000962.3	425174	425175	0.93
NC_000962.3	425175	425176	0.92
NC_000962.3	425176	425177	0.91
NC_000962.3	425177	425178	0.9
NC_000962.3	425178	425179	0.88666666
NC_000962.3	425179	425180	0.8733333200000001
NC_000962.3	425180	425218	0.85999998
NC_000962.3	425218	425219	0.86999998
NC_000962.3	425219	425220	0.87999998
NC_000962.3	425220	425221	0.88999998
NC_000962.3	425221	425223	0.89999998
NC_000962.3	425223	425224	0.90999998
NC_000962.3	425224	425225	0.91999998
NC_000962.3	425225	425226	0.9299999800000001
NC_000962.3	425226	425227	0.9399999800000001
NC_000962.3	425227	425228	0.9499999800000001
NC_000962.3	425228	425229	0.9633333199999999
NC_000962.3	425229	425230	0.9766666599999999
NC_000962.3	425230	425272	0.99
NC_000962.3	425272	425284	1.0
NC_000962.3	425284	425285	0.99
NC_000962.3	425285	425286	0.98
NC_000962.3	425286	425287	0.97
NC_000962.3	425287	425288	0.96
NC_000962.3	425288	425289	0.95
NC_000962.3	425289	425290	0.94
NC_000962.3	425290	425291	0.93
NC_000962.3	425291	425292	0.9166666600000001
NC_000962.3	425292	425293	0.9066666600000001
NC_000962.3	425293	425294	0.89666666
NC_000962.3	425294	425295	0.8866666599999999
NC_000962.3	425295	425296	0.8766666599999999
NC_000962.3	425296	425297	0.8666666599999999
NC_000962.3	425297	425298	0.8566666599999999
NC_000962.3	425298	425299	0.8466666599999999
NC_000962.3	425299	425300	0.8333333199999999
NC_000962.3	425300	425315	0.8199999800000001
NC_000962.3	425315	425316	0.8099999800000001
NC_000962.3	425316	425317	0.79999998
NC_000962.3	425317	425318	0.78999998
NC_000962.3	425318	425334	0.77999998
NC_000962.3	425334	425335	0.78999998
NC_000962.3	425335	425336	0.79999998
NC_000962.3	425336	425337	0.8099999800000001
NC_000962.3	425337	425338	0.8199999800000001
NC_000962.3	425338	425339	0.8299999800000001
NC_000962.3	425339	425340	0.8399999800000001
NC_000962.3	425340	425341	0.8499999800000001
NC_000962.3	425341	425342	0.86333332
NC_000962.3	425342	425343	0.87333332
NC_000962.3	425343	425349	0.88333332
NC_000962.3	425349	425350	0.8866666599999999
NC_000962.3	425350	425351	0.89
NC_000962.3	425351	425352	0.88
NC_000962.3	425352	425353	0.87
NC_000962.3	425353	425354	0.86
NC_000962.3	425354	425355	0.85
NC_000962.3	425355	425356	0.84
NC_000962.3	425356	425357	0.83
NC_000962.3	425357	425358	0.82
NC_000962.3	425358	425359	0.81
NC_000962.3	425359	425360	0.8
NC_000962.3	425360	425365	0.79
NC_000962.3	425365	425366	0.8
NC_000962.3	425366	425367	0.81
NC_000962.3	425367	425368	0.82
NC_000962.3	425368	425394	0.83
NC_000962.3	425394	425395	0.84
NC_000962.3	425395	425396	0.85
NC_000962.3	425396	425397	0.86
NC_000962.3	425397	425398	0.87
NC_000962.3	425398	425399	0.88
NC_000962.3	425399	425400	0.89
NC_000962.3	425400	425401	0.9
NC_000962.3	425401	425402	0.91
NC_000962.3	425402	425403	0.92
NC_000962.3	425403	425404	0.93
NC_000962.3	425404	425405	0.94
NC_000962.3	425405	425406	0.95
NC_000962.3	425406	425407	0.96
NC_000962.3	425407	425408	0.97
NC_000962.3	425408	425409	0.98
NC_000962.3	425409	425410	0.99
NC_000962.3	425410	425411	1.0
NC_000962.3	425411	425412	0.99
NC_000962.3	425412	425416	0.98
NC_000962.3	425416	425417	0.97
NC_000962.3	425417	425418	0.96
NC_000962.3	425418	425419	0.95
NC_000962.3	425419	425420	0.94
NC_000962.3	425420	425421	0.93
NC_000962.3	425421	425422	0.92
NC_000962.3	425422	425426	0.91
NC_000962.3	425426	425427	0.9
NC_000962.3	425427	425441	0.89
NC_000962.3	425441	425442	0.88
NC_000962.3	425442	425443	0.87
NC_000962.3	425443	425444	0.86
NC_000962.3	425444	425445	0.85
NC_000962.3	425445	425446	0.84
NC_000962.3	425446	425447	0.83
NC_000962.3	425447	425448	0.82
NC_000962.3	425448	425449	0.8066666600000001
NC_000962.3	425449	425450	0.7933333200000001
NC_000962.3	425450	425451	0.77999998
NC_000962.3	425451	425452	0.7666666400000001
NC_000962.3	425452	425453	0.7516666400000002
NC_000962.3	425453	425454	0.7366666399999999
NC_000962.3	425454	425455	0.7233333000000001
NC_000962.3	425455	425456	0.7099999600000001
NC_000962.3	425456	425457	0.69666662
NC_000962.3	425457	425458	0.68333328
NC_000962.3	425458	425459	0.6699999400000002
NC_000962.3	425459	425460	0.6566666000000001
NC_000962.3	425460	425461	0.64333326
NC_000962.3	425461	425462	0.6399999199999999
NC_000962.3	425462	425463	0.63666658
NC_000962.3	425463	425464	0.62333324
NC_000962.3	425464	425465	0.6099998999999999
NC_000962.3	425465	425466	0.5966665600000001
NC_000962.3	425466	425467	0.59333322
NC_000962.3	425467	425468	0.58999988
NC_000962.3	425468	425469	0.58666654
NC_000962.3	425469	425470	0.5833332
NC_000962.3	425470	425471	0.57999986
NC_000962.3	425471	425472	0.57499986
NC_000962.3	425472	425473	0.57166652
NC_000962.3	425473	425474	0.5583331800000001
NC_000962.3	425474	425475	0.54499984
NC_000962.3	425475	425476	0.5316665
NC_000962.3	425476	425477	0.5283331600000001
NC_000962.3	425477	425478	0.52499982
NC_000962.3	425478	425479	0.51166648
NC_000962.3	425479	425480	0.49833314
NC_000962.3	425480	425481	0.4849998000000001
NC_000962.3	425481	425482	0.4699998000000001
NC_000962.3	425482	425483	0.45499980000000007
NC_000962.3	425483	425484	0.43999980000000005
NC_000962.3	425484	425485	0.4266664600000001
NC_000962.3	425485	425486	0.41333312000000005
NC_000962.3	425486	425487	0.3999997800000001
NC_000962.3	425487	425488	0.38666644000000006
NC_000962.3	425488	425489	0.37333310000000003
NC_000962.3	425489	425490	0.35999976000000006
NC_000962.3	425490	425491	0.34666642000000003
NC_000962.3	425491	425492	0.34333308
NC_000962.3	425492	425493	0.33999974
NC_000962.3	425493	425494	0.33666640000000003
NC_000962.3	425494	425495	0.33333306
NC_000962.3	425495	425496	0.32999972
NC_000962.3	425496	425497	0.32666638
NC_000962.3	425497	425502	0.32333303999999996
NC_000962.3	425502	425503	0.32833303999999996
NC_000962.3	425503	425504	0.33333303999999997
NC_000962.3	425504	425505	0.33666638
NC_000962.3	425505	425506	0.33999972
NC_000962.3	425506	425507	0.34333306
NC_000962.3	425507	425511	0.3466664
NC_000962.3	425511	425512	0.34499974
NC_000962.3	425512	425513	0.34333308
NC_000962.3	425513	425515	0.34166642
NC_000962.3	425515	425521	0.34166641999999997
NC_000962.3	425521	425522	0.34333307999999996
NC_000962.3	425522	425524	0.34333308
NC_000962.3	425524	425526	0.34333307999999996
NC_000962.3	425526	425528	0.34333308
NC_000962.3	425528	425530	0.34333307999999996
NC_000962.3	425530	425531	0.34333308
NC_000962.3	425531	425532	0.34499974
NC_000962.3	425532	425533	0.35999974
NC_000962.3	425533	425534	0.37499974
NC_000962.3	425534	425535	0.38833308
NC_000962.3	425535	425536	0.40166642
NC_000962.3	425536	425537	0.41499976000000005
NC_000962.3	425537	425538	0.4283331
NC_000962.3	425538	425539	0.44166644000000005
NC_000962.3	425539	425540	0.45499977999999996
NC_000962.3	425540	425541	0.46833312000000005
NC_000962.3	425541	425542	0.46833312
NC_000962.3	425542	425543	0.46666646000000006
NC_000962.3	425543	425544	0.4649998000000001
NC_000962.3	425544	425545	0.47833314
NC_000962.3	425545	425546	0.49166648
NC_000962.3	425546	425547	0.50499982
NC_000962.3	425547	425548	0.5183331600000001
NC_000962.3	425548	425549	0.5316665
NC_000962.3	425549	425550	0.54499984
NC_000962.3	425550	425551	0.55833318
NC_000962.3	425551	425552	0.57166652
NC_000962.3	425552	425553	0.58166652
NC_000962.3	425553	425554	0.59166652
NC_000962.3	425554	425555	0.60166652
NC_000962.3	425555	425556	0.61166652
NC_000962.3	425556	425557	0.62166652
NC_000962.3	425557	425558	0.63166652
NC_000962.3	425558	425559	0.6449998600000001
NC_000962.3	425559	425560	0.6583332
NC_000962.3	425560	425561	0.6716665399999999
NC_000962.3	425561	425562	0.6866665399999999
NC_000962.3	425562	425563	0.70166654
NC_000962.3	425563	425564	0.71666654
NC_000962.3	425564	425565	0.72999988
NC_000962.3	425565	425566	0.7433332200000001
NC_000962.3	425566	425567	0.75666656
NC_000962.3	425567	425568	0.7699999
NC_000962.3	425568	425569	0.78333324
NC_000962.3	425569	425570	0.79666658
NC_000962.3	425570	425571	0.8099999199999999
NC_000962.3	425571	425572	0.82333326
NC_000962.3	425572	425573	0.8366665999999999
NC_000962.3	425573	425574	0.8499999399999999
NC_000962.3	425574	425575	0.86333328
NC_000962.3	425575	425576	0.8766666200000001
NC_000962.3	425576	425577	0.8899999599999999
NC_000962.3	425577	425578	0.9033332999999999
NC_000962.3	425578	425579	0.91666664
NC_000962.3	425579	425580	0.9299999800000001
NC_000962.3	425580	425581	0.94333332
NC_000962.3	425581	425591	0.9566666599999999
NC_000962.3	425591	425592	0.97
NC_000962.3	425592	425593	0.985
NC_000962.3	425593	426576	1.0
NC_000962.3	426576	426577	0.99
NC_000962.3	426577	426607	0.98
NC_000962.3	426607	426608	0.97
NC_000962.3	426608	426609	0.96
NC_000962.3	426609	426610	0.95
NC_000962.3	426610	426611	0.9366666600000001
NC_000962.3	426611	426612	0.9233333200000001
NC_000962.3	426612	426613	0.90999998
NC_000962.3	426613	426614	0.8966666400000001
NC_000962.3	426614	426615	0.8833333000000002
NC_000962.3	426615	426616	0.8699999600000001
NC_000962.3	426616	426617	0.85999996
NC_000962.3	426617	426618	0.84999996
NC_000962.3	426618	426619	0.83999996
NC_000962.3	426619	426620	0.82999996
NC_000962.3	426620	426621	0.81999996
NC_000962.3	426621	426622	0.80666662
NC_000962.3	426622	426626	0.79666662
NC_000962.3	426626	426627	0.80666662
NC_000962.3	426627	426657	0.81666662
NC_000962.3	426657	426658	0.82666662
NC_000962.3	426658	426659	0.83666662
NC_000962.3	426659	426660	0.84666662
NC_000962.3	426660	426661	0.85999996
NC_000962.3	426661	426662	0.8733332999999999
NC_000962.3	426662	426663	0.88666664
NC_000962.3	426663	426664	0.89999998
NC_000962.3	426664	426665	0.91333332
NC_000962.3	426665	426666	0.92666666
NC_000962.3	426666	426667	0.9366666599999999
NC_000962.3	426667	426668	0.9466666599999999
NC_000962.3	426668	426669	0.9566666599999999
NC_000962.3	426669	426670	0.9666666599999999
NC_000962.3	426670	426671	0.9766666599999999
NC_000962.3	426671	426672	0.99
NC_000962.3	426672	426736	1.0
NC_000962.3	426736	426737	0.98666666
NC_000962.3	426737	426738	0.97166666
NC_000962.3	426738	426739	0.9566666599999999
NC_000962.3	426739	426740	0.9416666599999999
NC_000962.3	426740	426741	0.92666666
NC_000962.3	426741	426747	0.91166666
NC_000962.3	426747	426748	0.89833332
NC_000962.3	426748	426749	0.88333332
NC_000962.3	426749	426750	0.86999998
NC_000962.3	426750	426751	0.8566666400000001
NC_000962.3	426751	426752	0.8433333000000002
NC_000962.3	426752	426753	0.8299999600000001
NC_000962.3	426753	426754	0.81999996
NC_000962.3	426754	426755	0.80999996
NC_000962.3	426755	426757	0.79999996
NC_000962.3	426757	426758	0.78999996
NC_000962.3	426758	426759	0.7799999599999999
NC_000962.3	426759	426760	0.7699999599999999
NC_000962.3	426760	426761	0.7599999599999999
NC_000962.3	426761	426762	0.7499999599999999
NC_000962.3	426762	426763	0.73999996
NC_000962.3	426763	426764	0.72999996
NC_000962.3	426764	426765	0.71999996
NC_000962.3	426765	426766	0.70999996
NC_000962.3	426766	426767	0.69999996
NC_000962.3	426767	426768	0.68999996
NC_000962.3	426768	426769	0.67999996
NC_000962.3	426769	426770	0.66999996
NC_000962.3	426770	426771	0.6599999599999999
NC_000962.3	426771	426772	0.6499999599999999
NC_000962.3	426772	426773	0.6399999599999999
NC_000962.3	426773	426774	0.6299999599999999
NC_000962.3	426774	426775	0.6199999599999999
NC_000962.3	426775	426776	0.60999996
NC_000962.3	426776	426777	0.59999996
NC_000962.3	426777	426778	0.58999996
NC_000962.3	426778	426779	0.57999996
NC_000962.3	426779	426780	0.56999996
NC_000962.3	426780	426781	0.55999996
NC_000962.3	426781	426782	0.54999996
NC_000962.3	426782	426783	0.5499999600000001
NC_000962.3	426783	426786	0.54999996
NC_000962.3	426786	426787	0.5633333
NC_000962.3	426787	426788	0.5683332999999999
NC_000962.3	426788	426789	0.5733332999999999
NC_000962.3	426789	426790	0.5783332999999999
NC_000962.3	426790	426791	0.5833333
NC_000962.3	426791	426792	0.5883333
NC_000962.3	426792	426793	0.57499996
NC_000962.3	426793	426794	0.56499996
NC_000962.3	426794	426795	0.5549999600000001
NC_000962.3	426795	426796	0.54499996
NC_000962.3	426796	426797	0.5349999599999999
NC_000962.3	426797	426798	0.5383333
NC_000962.3	426798	426799	0.5433333
NC_000962.3	426799	426800	0.54666664
NC_000962.3	426800	426801	0.54999998
NC_000962.3	426801	426802	0.55333332
NC_000962.3	426802	426806	0.55666666
NC_000962.3	426806	426812	0.54666666
NC_000962.3	426812	426813	0.55666666
NC_000962.3	426813	426814	0.56666666
NC_000962.3	426814	426815	0.57666666
NC_000962.3	426815	426816	0.58666666
NC_000962.3	426816	426817	0.59666666
NC_000962.3	426817	426818	0.60666666
NC_000962.3	426818	426819	0.61666666
NC_000962.3	426819	426820	0.62666666
NC_000962.3	426820	426821	0.6366666599999999
NC_000962.3	426821	426822	0.64666666
NC_000962.3	426822	426823	0.65666666
NC_000962.3	426823	426824	0.66666666
NC_000962.3	426824	426825	0.67666666
NC_000962.3	426825	426826	0.6866666599999999
NC_000962.3	426826	426827	0.6966666599999999
NC_000962.3	426827	426828	0.7066666599999999
NC_000962.3	426828	426829	0.7166666599999999
NC_000962.3	426829	426830	0.7266666599999999
NC_000962.3	426830	426831	0.7366666599999999
NC_000962.3	426831	426837	0.7466666599999999
NC_000962.3	426837	426838	0.7566666599999999
NC_000962.3	426838	426839	0.7666666599999999
NC_000962.3	426839	426840	0.77666666
NC_000962.3	426840	426841	0.78666666
NC_000962.3	426841	426842	0.79666666
NC_000962.3	426842	426843	0.81
NC_000962.3	426843	426844	0.82
NC_000962.3	426844	426845	0.83
NC_000962.3	426845	426846	0.84
NC_000962.3	426846	426847	0.85
NC_000962.3	426847	426848	0.86
NC_000962.3	426848	426849	0.87
NC_000962.3	426849	426850	0.88
NC_000962.3	426850	426851	0.89
NC_000962.3	426851	426852	0.9
NC_000962.3	426852	426853	0.91
NC_000962.3	426853	426854	0.92
NC_000962.3	426854	426855	0.93
NC_000962.3	426855	426856	0.94
NC_000962.3	426856	426857	0.95
NC_000962.3	426857	426858	0.96
NC_000962.3	426858	426859	0.97
NC_000962.3	426859	426860	0.98
NC_000962.3	426860	426861	0.99
NC_000962.3	426861	426910	1.0
NC_000962.3	426910	426911	0.99
NC_000962.3	426911	426912	0.98
NC_000962.3	426912	426913	0.97
NC_000962.3	426913	426914	0.96
NC_000962.3	426914	426915	0.95
NC_000962.3	426915	426916	0.94
NC_000962.3	426916	426917	0.93
NC_000962.3	426917	426918	0.92
NC_000962.3	426918	426919	0.91
NC_000962.3	426919	426920	0.894
NC_000962.3	426920	426921	0.8780000000000001
NC_000962.3	426921	426922	0.8646666600000001
NC_000962.3	426922	426924	0.8513333200000001
NC_000962.3	426924	426941	0.85133332
NC_000962.3	426941	426942	0.8413333199999999
NC_000962.3	426942	426943	0.8313333199999999
NC_000962.3	426943	426944	0.8213333199999999
NC_000962.3	426944	426945	0.8113333199999999
NC_000962.3	426945	426946	0.8013333199999999
NC_000962.3	426946	426947	0.79133332
NC_000962.3	426947	426948	0.78133332
NC_000962.3	426948	426960	0.77133332
NC_000962.3	426960	426961	0.78133332
NC_000962.3	426961	426962	0.79133332
NC_000962.3	426962	426963	0.8013333199999999
NC_000962.3	426963	426964	0.8113333199999999
NC_000962.3	426964	426965	0.8213333199999999
NC_000962.3	426965	426966	0.8313333199999999
NC_000962.3	426966	426967	0.8413333199999999
NC_000962.3	426967	426968	0.85133332
NC_000962.3	426968	426969	0.86133332
NC_000962.3	426969	426970	0.8773333199999999
NC_000962.3	426970	426971	0.89333332
NC_000962.3	426971	426972	0.90666666
NC_000962.3	426972	426991	0.92
NC_000962.3	426991	426992	0.93
NC_000962.3	426992	426993	0.94
NC_000962.3	426993	426994	0.95
NC_000962.3	426994	426995	0.96
NC_000962.3	426995	426996	0.97
NC_000962.3	426996	426997	0.98
NC_000962.3	426997	426998	0.99
NC_000962.3	426998	427070	1.0
NC_000962.3	427070	427071	0.985
NC_000962.3	427071	427072	0.97
NC_000962.3	427072	427073	0.955
NC_000962.3	427073	427074	0.94
NC_000962.3	427074	427075	0.925
NC_000962.3	427075	427076	0.91
NC_000962.3	427076	427077	0.895
NC_000962.3	427077	427078	0.88
NC_000962.3	427078	427079	0.865
NC_000962.3	427079	427080	0.85
NC_000962.3	427080	427081	0.835
NC_000962.3	427081	427082	0.82
NC_000962.3	427082	427083	0.805
NC_000962.3	427083	427084	0.79
NC_000962.3	427084	427085	0.774
NC_000962.3	427085	427086	0.759
NC_000962.3	427086	427087	0.7440000000000001
NC_000962.3	427087	427088	0.7290000000000001
NC_000962.3	427088	427089	0.7140000000000001
NC_000962.3	427089	427090	0.6990000000000001
NC_000962.3	427090	427091	0.6830000000000002
NC_000962.3	427091	427092	0.6696666600000002
NC_000962.3	427092	427093	0.6563333200000001
NC_000962.3	427093	427094	0.64299998
NC_000962.3	427094	427095	0.62799998
NC_000962.3	427095	427096	0.61466664
NC_000962.3	427096	427097	0.6013333
NC_000962.3	427097	427098	0.58799996
NC_000962.3	427098	427099	0.57466662
NC_000962.3	427099	427100	0.5613332799999999
NC_000962.3	427100	427101	0.54799994
NC_000962.3	427101	427102	0.5346666
NC_000962.3	427102	427103	0.52133326
NC_000962.3	427103	427104	0.5079999199999999
NC_000962.3	427104	427105	0.49466658
NC_000962.3	427105	427106	0.48466658
NC_000962.3	427106	427107	0.47466658
NC_000962.3	427107	427108	0.46466658000000005
NC_000962.3	427108	427109	0.45466658000000004
NC_000962.3	427109	427110	0.44466658000000003
NC_000962.3	427110	427111	0.43466658
NC_000962.3	427111	427112	0.42466658
NC_000962.3	427112	427113	0.41466658
NC_000962.3	427113	427114	0.40466658
NC_000962.3	427114	427115	0.39466658000000004
NC_000962.3	427115	427116	0.38133324
NC_000962.3	427116	427117	0.3679999
NC_000962.3	427117	427118	0.35466656
NC_000962.3	427118	427119	0.34133322
NC_000962.3	427119	427120	0.32799987999999997
NC_000962.3	427120	427121	0.33299987999999997
NC_000962.3	427121	427122	0.34799988
NC_000962.3	427122	427123	0.36299988
NC_000962.3	427123	427124	0.37799988
NC_000962.3	427124	427125	0.39299987999999997
NC_000962.3	427125	427126	0.40799988
NC_000962.3	427126	427127	0.42299988
NC_000962.3	427127	427128	0.43799988
NC_000962.3	427128	427129	0.45299987999999997
NC_000962.3	427129	427130	0.46799988
NC_000962.3	427130	427131	0.48299988
NC_000962.3	427131	427132	0.49799988
NC_000962.3	427132	427133	0.51299988
NC_000962.3	427133	427134	0.52799988
NC_000962.3	427134	427135	0.54399988
NC_000962.3	427135	427136	0.55899988
NC_000962.3	427136	427137	0.57399988
NC_000962.3	427137	427138	0.58899988
NC_000962.3	427138	427139	0.60399988
NC_000962.3	427139	427140	0.6189998800000001
NC_000962.3	427140	427141	0.6349998800000001
NC_000962.3	427141	427142	0.6483332199999999
NC_000962.3	427142	427143	0.6616665599999999
NC_000962.3	427143	427144	0.6749999
NC_000962.3	427144	427145	0.6899999
NC_000962.3	427145	427146	0.6933332400000001
NC_000962.3	427146	427147	0.69666658
NC_000962.3	427147	427148	0.6999999200000001
NC_000962.3	427148	427149	0.70333326
NC_000962.3	427149	427150	0.7066666
NC_000962.3	427150	427151	0.70999994
NC_000962.3	427151	427152	0.72333328
NC_000962.3	427152	427153	0.73666662
NC_000962.3	427153	427154	0.7499999599999999
NC_000962.3	427154	427155	0.7633332999999999
NC_000962.3	427155	427156	0.7733332999999999
NC_000962.3	427156	427157	0.7833332999999999
NC_000962.3	427157	427158	0.7933332999999999
NC_000962.3	427158	427159	0.8033332999999999
NC_000962.3	427159	427160	0.8133332999999999
NC_000962.3	427160	427161	0.8233332999999999
NC_000962.3	427161	427162	0.8333332999999999
NC_000962.3	427162	427163	0.8433332999999998
NC_000962.3	427163	427164	0.8533332999999999
NC_000962.3	427164	427165	0.8633332999999999
NC_000962.3	427165	427166	0.8766666399999999
NC_000962.3	427166	427167	0.88999998
NC_000962.3	427167	427168	0.90333332
NC_000962.3	427168	427169	0.91666666
NC_000962.3	427169	427170	0.93
NC_000962.3	427170	427195	0.94
NC_000962.3	427195	427196	0.95
NC_000962.3	427196	427197	0.96
NC_000962.3	427197	427198	0.97
NC_000962.3	427198	427199	0.98
NC_000962.3	427199	427200	0.99
NC_000962.3	427200	427296	1.0
NC_000962.3	427296	427297	0.99
NC_000962.3	427297	427298	0.97666666
NC_000962.3	427298	427299	0.96666666
NC_000962.3	427299	427300	0.9566666599999999
NC_000962.3	427300	427301	0.9466666599999999
NC_000962.3	427301	427302	0.9366666599999999
NC_000962.3	427302	427303	0.92666666
NC_000962.3	427303	427304	0.91666666
NC_000962.3	427304	427305	0.90666666
NC_000962.3	427305	427306	0.89666666
NC_000962.3	427306	427307	0.8866666599999999
NC_000962.3	427307	427308	0.8766666599999999
NC_000962.3	427308	427309	0.8666666599999999
NC_000962.3	427309	427310	0.8566666599999999
NC_000962.3	427310	427311	0.8466666599999999
NC_000962.3	427311	427312	0.8333333199999999
NC_000962.3	427312	427313	0.8199999800000001
NC_000962.3	427313	427314	0.8066666400000001
NC_000962.3	427314	427315	0.7933333000000001
NC_000962.3	427315	427316	0.77999996
NC_000962.3	427316	427317	0.7666666200000001
NC_000962.3	427317	427318	0.7533332800000001
NC_000962.3	427318	427319	0.7399999400000001
NC_000962.3	427319	427320	0.72999994
NC_000962.3	427320	427321	0.7199999399999999
NC_000962.3	427321	427322	0.7099999399999999
NC_000962.3	427322	427323	0.6999999399999999
NC_000962.3	427323	427324	0.68999994
NC_000962.3	427324	427325	0.67999994
NC_000962.3	427325	427326	0.66999994
NC_000962.3	427326	427327	0.6599999400000001
NC_000962.3	427327	427328	0.6466666000000001
NC_000962.3	427328	427329	0.6366666
NC_000962.3	427329	427330	0.6266666000000001
NC_000962.3	427330	427331	0.6166666000000001
NC_000962.3	427331	427332	0.6066666000000001
NC_000962.3	427332	427333	0.5966666
NC_000962.3	427333	427346	0.5866666
NC_000962.3	427346	427347	0.5966666
NC_000962.3	427347	427348	0.60999994
NC_000962.3	427348	427349	0.61999994
NC_000962.3	427349	427350	0.62999994
NC_000962.3	427350	427351	0.63999994
NC_000962.3	427351	427352	0.64999994
NC_000962.3	427352	427353	0.6599999400000001
NC_000962.3	427353	427354	0.66999994
NC_000962.3	427354	427355	0.67999994
NC_000962.3	427355	427356	0.68999994
NC_000962.3	427356	427357	0.6999999399999999
NC_000962.3	427357	427358	0.7099999399999999
NC_000962.3	427358	427359	0.7199999399999999
NC_000962.3	427359	427360	0.7299999399999999
NC_000962.3	427360	427361	0.7399999399999999
NC_000962.3	427361	427362	0.75333328
NC_000962.3	427362	427363	0.7666666200000001
NC_000962.3	427363	427364	0.7799999599999999
NC_000962.3	427364	427365	0.7933332999999999
NC_000962.3	427365	427366	0.80666664
NC_000962.3	427366	427367	0.8199999800000001
NC_000962.3	427367	427368	0.8333333199999999
NC_000962.3	427368	427369	0.8466666599999999
NC_000962.3	427369	427370	0.8566666599999999
NC_000962.3	427370	427371	0.8666666599999999
NC_000962.3	427371	427372	0.8766666599999999
NC_000962.3	427372	427373	0.8866666599999999
NC_000962.3	427373	427374	0.89666666
NC_000962.3	427374	427375	0.90666666
NC_000962.3	427375	427376	0.91666666
NC_000962.3	427376	427377	0.92666666
NC_000962.3	427377	427378	0.94
NC_000962.3	427378	427379	0.95
NC_000962.3	427379	427380	0.96
NC_000962.3	427380	427381	0.97
NC_000962.3	427381	427382	0.98
NC_000962.3	427382	427383	0.99
NC_000962.3	427383	428403	1.0
NC_000962.3	428403	428404	0.99
NC_000962.3	428404	428405	0.98
NC_000962.3	428405	428406	0.97
NC_000962.3	428406	428407	0.96
NC_000962.3	428407	428408	0.95
NC_000962.3	428408	428409	0.94
NC_000962.3	428409	428410	0.93
NC_000962.3	428410	428411	0.92
NC_000962.3	428411	428412	0.91
NC_000962.3	428412	428413	0.8966666600000001
NC_000962.3	428413	428414	0.8833333200000001
NC_000962.3	428414	428415	0.86999998
NC_000962.3	428415	428416	0.8566666400000001
NC_000962.3	428416	428417	0.8433333000000002
NC_000962.3	428417	428418	0.8299999600000001
NC_000962.3	428418	428419	0.81666662
NC_000962.3	428419	428420	0.80333328
NC_000962.3	428420	428421	0.7933332800000001
NC_000962.3	428421	428422	0.7833332799999999
NC_000962.3	428422	428423	0.7733332799999999
NC_000962.3	428423	428424	0.7633332799999999
NC_000962.3	428424	428425	0.75333328
NC_000962.3	428425	428426	0.74333328
NC_000962.3	428426	428427	0.72999994
NC_000962.3	428427	428428	0.7166666
NC_000962.3	428428	428429	0.70333326
NC_000962.3	428429	428430	0.6899999200000001
NC_000962.3	428430	428431	0.6766665800000001
NC_000962.3	428431	428432	0.66333324
NC_000962.3	428432	428433	0.6499999000000001
NC_000962.3	428433	428434	0.6399999
NC_000962.3	428434	428435	0.62666656
NC_000962.3	428435	428436	0.6166665600000001
NC_000962.3	428436	428437	0.6066665600000001
NC_000962.3	428437	428438	0.5966665600000001
NC_000962.3	428438	428439	0.5866665600000001
NC_000962.3	428439	428440	0.57666656
NC_000962.3	428440	428441	0.56666656
NC_000962.3	428441	428442	0.55666656
NC_000962.3	428442	428443	0.5433332200000001
NC_000962.3	428443	428444	0.53333322
NC_000962.3	428444	428445	0.52333322
NC_000962.3	428445	428446	0.51333322
NC_000962.3	428446	428447	0.50333322
NC_000962.3	428447	428448	0.48999988
NC_000962.3	428448	428449	0.47999988000000005
NC_000962.3	428449	428450	0.46999988000000004
NC_000962.3	428450	428451	0.45999988
NC_000962.3	428451	428452	0.44999988
NC_000962.3	428452	428454	0.43999988
NC_000962.3	428454	428455	0.44999988
NC_000962.3	428455	428456	0.45999988
NC_000962.3	428456	428457	0.46999988000000004
NC_000962.3	428457	428458	0.47999988000000005
NC_000962.3	428458	428459	0.48999988
NC_000962.3	428459	428460	0.49999988
NC_000962.3	428460	428461	0.5099998800000001
NC_000962.3	428461	428462	0.51999988
NC_000962.3	428462	428463	0.53333322
NC_000962.3	428463	428464	0.54666656
NC_000962.3	428464	428465	0.5599999
NC_000962.3	428465	428466	0.5733332400000001
NC_000962.3	428466	428467	0.58666658
NC_000962.3	428467	428468	0.59999992
NC_000962.3	428468	428469	0.6133332600000001
NC_000962.3	428469	428470	0.6266666000000001
NC_000962.3	428470	428471	0.6366666000000001
NC_000962.3	428471	428472	0.6466666000000001
NC_000962.3	428472	428473	0.6566666000000001
NC_000962.3	428473	428474	0.6666665999999999
NC_000962.3	428474	428475	0.6766665999999999
NC_000962.3	428475	428476	0.6866666000000001
NC_000962.3	428476	428477	0.6999999399999999
NC_000962.3	428477	428478	0.71333328
NC_000962.3	428478	428479	0.72666662
NC_000962.3	428479	428480	0.73999996
NC_000962.3	428480	428481	0.7533332999999999
NC_000962.3	428481	428482	0.76666664
NC_000962.3	428482	428483	0.77999998
NC_000962.3	428483	428484	0.78999998
NC_000962.3	428484	428485	0.80333332
NC_000962.3	428485	428486	0.81333332
NC_000962.3	428486	428487	0.82333332
NC_000962.3	428487	428488	0.8333333199999999
NC_000962.3	428488	428489	0.8433333199999999
NC_000962.3	428489	428490	0.85333332
NC_000962.3	428490	428491	0.86333332
NC_000962.3	428491	428492	0.87333332
NC_000962.3	428492	428493	0.8866666599999999
NC_000962.3	428493	428494	0.89666666
NC_000962.3	428494	428495	0.90666666
NC_000962.3	428495	428496	0.91666666
NC_000962.3	428496	428497	0.92666666
NC_000962.3	428497	428498	0.94
NC_000962.3	428498	428499	0.95
NC_000962.3	428499	428500	0.96
NC_000962.3	428500	428501	0.97
NC_000962.3	428501	428502	0.98
NC_000962.3	428502	428503	0.99
NC_000962.3	428503	428525	1.0
NC_000962.3	428525	428526	0.985
NC_000962.3	428526	428527	0.97
NC_000962.3	428527	428528	0.955
NC_000962.3	428528	428529	0.94
NC_000962.3	428529	428530	0.925
NC_000962.3	428530	428531	0.91
NC_000962.3	428531	428532	0.895
NC_000962.3	428532	428533	0.88
NC_000962.3	428533	428534	0.865
NC_000962.3	428534	428535	0.85
NC_000962.3	428535	428536	0.835
NC_000962.3	428536	428537	0.82
NC_000962.3	428537	428538	0.805
NC_000962.3	428538	428539	0.79
NC_000962.3	428539	428540	0.775
NC_000962.3	428540	428541	0.76
NC_000962.3	428541	428542	0.745
NC_000962.3	428542	428543	0.73
NC_000962.3	428543	428544	0.715
NC_000962.3	428544	428545	0.7
NC_000962.3	428545	428546	0.685
NC_000962.3	428546	428547	0.67
NC_000962.3	428547	428548	0.655
NC_000962.3	428548	428549	0.64
NC_000962.3	428549	428550	0.624
NC_000962.3	428550	428551	0.608
NC_000962.3	428551	428552	0.592
NC_000962.3	428552	428553	0.576
NC_000962.3	428553	428554	0.56
NC_000962.3	428554	428555	0.544
NC_000962.3	428555	428556	0.528
NC_000962.3	428556	428557	0.512
NC_000962.3	428557	428558	0.496
NC_000962.3	428558	428559	0.48
NC_000962.3	428559	428560	0.46399999999999997
NC_000962.3	428560	428561	0.44799999999999995
NC_000962.3	428561	428562	0.43133333999999995
NC_000962.3	428562	428563	0.41533333999999994
NC_000962.3	428563	428564	0.3993333399999999
NC_000962.3	428564	428565	0.3833333399999999
NC_000962.3	428565	428566	0.36833333999999995
NC_000962.3	428566	428567	0.35333333999999994
NC_000962.3	428567	428568	0.3383333399999999
NC_000962.3	428568	428569	0.325
NC_000962.3	428569	428570	0.31166666
NC_000962.3	428570	428571	0.29833331999999996
NC_000962.3	428571	428572	0.28499998
NC_000962.3	428572	428573	0.27166663999999996
NC_000962.3	428573	428574	0.2583333
NC_000962.3	428574	428575	0.24499995999999996
NC_000962.3	428575	428576	0.24999996
NC_000962.3	428576	428577	0.25499995999999997
NC_000962.3	428577	428578	0.25999996000000003
NC_000962.3	428578	428579	0.26499996000000003
NC_000962.3	428579	428580	0.26999996
NC_000962.3	428580	428581	0.27499996
NC_000962.3	428581	428582	0.27999996000000005
NC_000962.3	428582	428583	0.28499996000000005
NC_000962.3	428583	428584	0.28999996
NC_000962.3	428584	428585	0.29499996
NC_000962.3	428585	428586	0.29999996
NC_000962.3	428586	428587	0.30499996
NC_000962.3	428587	428588	0.30999996
NC_000962.3	428588	428589	0.31499995999999997
NC_000962.3	428589	428590	0.31999996
NC_000962.3	428590	428591	0.32499996000000003
NC_000962.3	428591	428592	0.32999996
NC_000962.3	428592	428593	0.33499996
NC_000962.3	428593	428594	0.33999996000000005
NC_000962.3	428594	428595	0.34499996000000005
NC_000962.3	428595	428596	0.34999996000000005
NC_000962.3	428596	428597	0.35499996
NC_000962.3	428597	428598	0.35999996
NC_000962.3	428598	428599	0.36499996
NC_000962.3	428599	428600	0.37099996
NC_000962.3	428600	428601	0.37699995999999997
NC_000962.3	428601	428602	0.38299996000000003
NC_000962.3	428602	428603	0.38899996000000003
NC_000962.3	428603	428604	0.39499996000000004
NC_000962.3	428604	428605	0.40099996000000004
NC_000962.3	428605	428606	0.40699996
NC_000962.3	428606	428607	0.41299996
NC_000962.3	428607	428608	0.41899996
NC_000962.3	428608	428609	0.42499996
NC_000962.3	428609	428610	0.43099996000000007
NC_000962.3	428610	428611	0.43699995999999997
NC_000962.3	428611	428612	0.44366661999999996
NC_000962.3	428612	428613	0.44966662
NC_000962.3	428613	428614	0.45566662
NC_000962.3	428614	428615	0.46166662
NC_000962.3	428615	428616	0.46666662000000003
NC_000962.3	428616	428617	0.47166662000000004
NC_000962.3	428617	428618	0.47666662000000004
NC_000962.3	428618	428619	0.47999995999999995
NC_000962.3	428619	428620	0.4833333
NC_000962.3	428620	428621	0.48666664
NC_000962.3	428621	428622	0.48999998
NC_000962.3	428622	428623	0.49333331999999996
NC_000962.3	428623	428624	0.49666666
NC_000962.3	428624	428670	0.5
NC_000962.3	428670	428671	0.49666666
NC_000962.3	428671	428672	0.49333331999999996
NC_000962.3	428672	428673	0.48999998
NC_000962.3	428673	428674	0.48666664
NC_000962.3	428674	428675	0.48333329999999997
NC_000962.3	428675	428676	0.47999995999999995
NC_000962.3	428676	428677	0.47666662000000004
NC_000962.3	428677	428678	0.47333327999999997
NC_000962.3	428678	428679	0.46999994
NC_000962.3	428679	428680	0.4666666
NC_000962.3	428680	428681	0.46333325999999997
NC_000962.3	428681	428682	0.45999992000000006
NC_000962.3	428682	428683	0.45666658
NC_000962.3	428683	428684	0.45333324
NC_000962.3	428684	428685	0.44999990000000006
NC_000962.3	428685	428686	0.44666656000000005
NC_000962.3	428686	428687	0.44333322000000003
NC_000962.3	428687	428688	0.43999988
NC_000962.3	428688	428689	0.43666654
NC_000962.3	428689	428690	0.43333320000000003
NC_000962.3	428690	428691	0.42999986
NC_000962.3	428691	428692	0.42666652
NC_000962.3	428692	428693	0.42333318000000003
NC_000962.3	428693	428694	0.41999983999999996
NC_000962.3	428694	428695	0.41666650000000005
NC_000962.3	428695	428696	0.41333316000000003
NC_000962.3	428696	428697	0.40999982
NC_000962.3	428697	428698	0.4066664800000001
NC_000962.3	428698	428699	0.40333314000000003
NC_000962.3	428699	428700	0.39999980000000007
NC_000962.3	428700	428701	0.39666646000000005
NC_000962.3	428701	428702	0.3933331200000001
NC_000962.3	428702	428703	0.3899997800000001
NC_000962.3	428703	428704	0.38666644000000006
NC_000962.3	428704	428710	0.38333310000000004
NC_000962.3	428710	428711	0.3833331
NC_000962.3	428711	428712	0.37999975999999996
NC_000962.3	428712	428713	0.37999976
NC_000962.3	428713	428714	0.38999976000000003
NC_000962.3	428714	428715	0.39999976000000004
NC_000962.3	428715	428716	0.40999976000000005
NC_000962.3	428716	428717	0.41999976000000006
NC_000962.3	428717	428718	0.42999976000000006
NC_000962.3	428718	428719	0.43999976
NC_000962.3	428719	428720	0.44999976
NC_000962.3	428720	428721	0.4633331
NC_000962.3	428721	428722	0.47666644
NC_000962.3	428722	428723	0.48999978
NC_000962.3	428723	428724	0.50333312
NC_000962.3	428724	428725	0.51666646
NC_000962.3	428725	428726	0.5299998
NC_000962.3	428726	428727	0.54333314
NC_000962.3	428727	428728	0.55666648
NC_000962.3	428728	428729	0.56999982
NC_000962.3	428729	428730	0.58333316
NC_000962.3	428730	428731	0.5966665
NC_000962.3	428731	428732	0.60999984
NC_000962.3	428732	428733	0.6233331799999999
NC_000962.3	428733	428734	0.63666652
NC_000962.3	428734	428735	0.6499998600000001
NC_000962.3	428735	428736	0.6633332
NC_000962.3	428736	428737	0.6766665399999999
NC_000962.3	428737	428738	0.68999988
NC_000962.3	428738	428739	0.7033332200000001
NC_000962.3	428739	428740	0.7166665599999998
NC_000962.3	428740	428741	0.7299998999999999
NC_000962.3	428741	428742	0.74333324
NC_000962.3	428742	428743	0.75666658
NC_000962.3	428743	428744	0.76999992
NC_000962.3	428744	428745	0.78333326
NC_000962.3	428745	428746	0.7966665999999999
NC_000962.3	428746	428747	0.8099999399999999
NC_000962.3	428747	428748	0.82333328
NC_000962.3	428748	428749	0.83666662
NC_000962.3	428749	428750	0.84999996
NC_000962.3	428750	428751	0.8633332999999999
NC_000962.3	428751	428752	0.8766666399999999
NC_000962.3	428752	428753	0.88999998
NC_000962.3	428753	428754	0.90333332
NC_000962.3	428754	428755	0.91666666
NC_000962.3	428755	428756	0.92666666
NC_000962.3	428756	428757	0.9366666599999999
NC_000962.3	428757	428758	0.9466666599999999
NC_000962.3	428758	428759	0.9566666599999999
NC_000962.3	428759	428760	0.9666666599999999
NC_000962.3	428760	428761	0.9766666599999999
NC_000962.3	428761	428762	0.99
NC_000962.3	428762	429119	1.0
NC_000962.3	429119	429120	0.99
NC_000962.3	429120	429121	0.98
NC_000962.3	429121	429122	0.97
NC_000962.3	429122	429123	0.96
NC_000962.3	429123	429124	0.95
NC_000962.3	429124	429125	0.94
NC_000962.3	429125	429126	0.93
NC_000962.3	429126	429127	0.92
NC_000962.3	429127	429128	0.91
NC_000962.3	429128	429131	0.9
NC_000962.3	429131	429169	0.89
NC_000962.3	429169	429170	0.9
NC_000962.3	429170	429171	0.91
NC_000962.3	429171	429172	0.92
NC_000962.3	429172	429173	0.93
NC_000962.3	429173	429174	0.94
NC_000962.3	429174	429175	0.95
NC_000962.3	429175	429176	0.96
NC_000962.3	429176	429177	0.97
NC_000962.3	429177	429178	0.98
NC_000962.3	429178	429181	0.99
NC_000962.3	429181	429632	1.0
NC_000962.3	429632	429633	0.99
NC_000962.3	429633	429634	0.98
NC_000962.3	429634	429635	0.97
NC_000962.3	429635	429636	0.96
NC_000962.3	429636	429665	0.95
NC_000962.3	429665	429666	0.94
NC_000962.3	429666	429682	0.93
NC_000962.3	429682	429683	0.94
NC_000962.3	429683	429684	0.95
NC_000962.3	429684	429685	0.96
NC_000962.3	429685	429686	0.97
NC_000962.3	429686	429715	0.98
NC_000962.3	429715	429716	0.99
NC_000962.3	429716	429791	1.0
NC_000962.3	429791	429792	0.99
NC_000962.3	429792	429793	0.97666666
NC_000962.3	429793	429794	0.9633333200000002
NC_000962.3	429794	429795	0.94833332
NC_000962.3	429795	429796	0.9349999800000001
NC_000962.3	429796	429797	0.9216666400000001
NC_000962.3	429797	429798	0.9083333000000002
NC_000962.3	429798	429799	0.8949999600000001
NC_000962.3	429799	429800	0.8816666200000001
NC_000962.3	429800	429801	0.86666662
NC_000962.3	429801	429802	0.85066662
NC_000962.3	429802	429803	0.83399996
NC_000962.3	429803	429804	0.8173332999999998
NC_000962.3	429804	429805	0.8013332999999999
NC_000962.3	429805	429806	0.78466664
NC_000962.3	429806	429807	0.7675237799999999
NC_000962.3	429807	429808	0.7508571199999998
NC_000962.3	429808	429809	0.7341904599999998
NC_000962.3	429809	429810	0.7175237999999999
NC_000962.3	429810	429811	0.7008571399999998
NC_000962.3	429811	429812	0.6848571399999999
NC_000962.3	429812	429813	0.6688571400000001
NC_000962.3	429813	429814	0.6538571400000001
NC_000962.3	429814	429815	0.63885714
NC_000962.3	429815	429816	0.6238571399999999
NC_000962.3	429816	429817	0.60785714
NC_000962.3	429817	429818	0.59285714
NC_000962.3	429818	429819	0.58285714
NC_000962.3	429819	429820	0.57285714
NC_000962.3	429820	429821	0.56285714
NC_000962.3	429821	429822	0.55285714
NC_000962.3	429822	429823	0.54285714
NC_000962.3	429823	429824	0.5295238
NC_000962.3	429824	429825	0.51619046
NC_000962.3	429825	429826	0.50619046
NC_000962.3	429826	429827	0.49285712000000004
NC_000962.3	429827	429828	0.47952377999999996
NC_000962.3	429828	429829	0.46619044000000004
NC_000962.3	429829	429830	0.4528571
NC_000962.3	429830	429831	0.43952376
NC_000962.3	429831	429832	0.42619042
NC_000962.3	429832	429833	0.41619042
NC_000962.3	429833	429834	0.40619042
NC_000962.3	429834	429835	0.39619042
NC_000962.3	429835	429836	0.38619042
NC_000962.3	429836	429837	0.37619042
NC_000962.3	429837	429838	0.3661904199999999
NC_000962.3	429838	429839	0.35619042
NC_000962.3	429839	429840	0.34619042
NC_000962.3	429840	429842	0.33619042
NC_000962.3	429842	429843	0.33952376
NC_000962.3	429843	429844	0.3428571
NC_000962.3	429844	429845	0.34785710000000003
NC_000962.3	429845	429846	0.35119044000000005
NC_000962.3	429846	429847	0.35452378
NC_000962.3	429847	429848	0.35785712000000003
NC_000962.3	429848	429849	0.36119046
NC_000962.3	429849	429850	0.36452380000000006
NC_000962.3	429850	429851	0.36952380000000007
NC_000962.3	429851	429852	0.3755238
NC_000962.3	429852	429853	0.3921904600000001
NC_000962.3	429853	429854	0.40885711999999996
NC_000962.3	429854	429855	0.4248571200000001
NC_000962.3	429855	429856	0.44152378
NC_000962.3	429856	429857	0.45866664
NC_000962.3	429857	429858	0.4753333
NC_000962.3	429858	429859	0.49199996
NC_000962.3	429859	429860	0.5086666200000001
NC_000962.3	429860	429861	0.52533328
NC_000962.3	429861	429862	0.54133328
NC_000962.3	429862	429863	0.55733328
NC_000962.3	429863	429864	0.57233328
NC_000962.3	429864	429865	0.58733328
NC_000962.3	429865	429866	0.60233328
NC_000962.3	429866	429867	0.60833328
NC_000962.3	429867	429868	0.62333328
NC_000962.3	429868	429869	0.63333328
NC_000962.3	429869	429870	0.6433332799999999
NC_000962.3	429870	429871	0.6533332799999999
NC_000962.3	429871	429872	0.6633332799999999
NC_000962.3	429872	429873	0.6733332799999999
NC_000962.3	429873	429874	0.68666662
NC_000962.3	429874	429875	0.69999996
NC_000962.3	429875	429876	0.70999996
NC_000962.3	429876	429877	0.7233332999999998
NC_000962.3	429877	429878	0.7366666399999999
NC_000962.3	429878	429879	0.74999998
NC_000962.3	429879	429880	0.76333332
NC_000962.3	429880	429881	0.77666666
NC_000962.3	429881	429882	0.79
NC_000962.3	429882	429883	0.8
NC_000962.3	429883	429884	0.81
NC_000962.3	429884	429885	0.82
NC_000962.3	429885	429886	0.83
NC_000962.3	429886	429887	0.84
NC_000962.3	429887	429888	0.85
NC_000962.3	429888	429889	0.86
NC_000962.3	429889	429890	0.87
NC_000962.3	429890	429891	0.88
NC_000962.3	429891	429892	0.89
NC_000962.3	429892	429893	0.9
NC_000962.3	429893	429894	0.91
NC_000962.3	429894	429895	0.92
NC_000962.3	429895	429896	0.93
NC_000962.3	429896	429902	0.94
NC_000962.3	429902	429903	0.93
NC_000962.3	429903	429904	0.92
NC_000962.3	429904	429905	0.91
NC_000962.3	429905	429906	0.8966666600000001
NC_000962.3	429906	429907	0.88666666
NC_000962.3	429907	429908	0.8766666599999999
NC_000962.3	429908	429909	0.8666666599999999
NC_000962.3	429909	429910	0.8566666599999999
NC_000962.3	429910	429911	0.8466666599999999
NC_000962.3	429911	429912	0.8366666599999999
NC_000962.3	429912	429913	0.8266666599999999
NC_000962.3	429913	429914	0.8166666599999999
NC_000962.3	429914	429915	0.8066666599999999
NC_000962.3	429915	429917	0.79666666
NC_000962.3	429917	429918	0.78666666
NC_000962.3	429918	429919	0.77666666
NC_000962.3	429919	429920	0.76333332
NC_000962.3	429920	429921	0.74999998
NC_000962.3	429921	429922	0.7366666400000002
NC_000962.3	429922	429923	0.7233333000000002
NC_000962.3	429923	429924	0.7099999600000001
NC_000962.3	429924	429925	0.6966666200000001
NC_000962.3	429925	429926	0.68333328
NC_000962.3	429926	429927	0.6699999400000002
NC_000962.3	429927	429928	0.6566666000000001
NC_000962.3	429928	429929	0.64333326
NC_000962.3	429929	429930	0.62999992
NC_000962.3	429930	429931	0.6166665800000001
NC_000962.3	429931	429932	0.60333324
NC_000962.3	429932	429933	0.58733324
NC_000962.3	429933	429934	0.57133324
NC_000962.3	429934	429935	0.55533324
NC_000962.3	429935	429936	0.5393332399999999
NC_000962.3	429936	429937	0.5233332399999999
NC_000962.3	429937	429938	0.50733324
NC_000962.3	429938	429939	0.49133324
NC_000962.3	429939	429940	0.47533324
NC_000962.3	429940	429941	0.45933324
NC_000962.3	429941	429942	0.4433332400000001
NC_000962.3	429942	429943	0.42733324000000006
NC_000962.3	429943	429944	0.41133324000000004
NC_000962.3	429944	429945	0.39533324000000003
NC_000962.3	429945	429946	0.37933324
NC_000962.3	429946	429947	0.36333324000000006
NC_000962.3	429947	429948	0.35733323999999994
NC_000962.3	429948	429949	0.35133324
NC_000962.3	429949	429950	0.34533324
NC_000962.3	429950	429951	0.33933324
NC_000962.3	429951	429952	0.33333324
NC_000962.3	429952	429953	0.32733323999999997
NC_000962.3	429953	429954	0.32233323999999997
NC_000962.3	429954	429955	0.31733324
NC_000962.3	429955	429956	0.31566658
NC_000962.3	429956	429957	0.31066657999999997
NC_000962.3	429957	429958	0.30566658
NC_000962.3	429958	429959	0.30066658
NC_000962.3	429959	429960	0.29566657999999996
NC_000962.3	429960	429961	0.29066657999999995
NC_000962.3	429961	429962	0.28466658
NC_000962.3	429962	429963	0.27799992
NC_000962.3	429963	429964	0.27133326
NC_000962.3	429964	429965	0.2646666
NC_000962.3	429965	429966	0.25799994000000004
NC_000962.3	429966	429967	0.25133328000000005
NC_000962.3	429967	429968	0.24466662
NC_000962.3	429968	429969	0.23752375999999997
NC_000962.3	429969	429970	0.23485709999999999
NC_000962.3	429970	429971	0.23219043999999997
NC_000962.3	429971	429972	0.22952377999999996
NC_000962.3	429972	429973	0.22785712
NC_000962.3	429973	429974	0.22619046
NC_000962.3	429974	429975	0.22452379999999997
NC_000962.3	429975	429976	0.22185713999999998
NC_000962.3	429976	429977	0.21919047999999997
NC_000962.3	429977	429978	0.21652381999999995
NC_000962.3	429978	429979	0.21385715999999996
NC_000962.3	429979	429980	0.21119049999999995
NC_000962.3	429980	429981	0.20852383999999996
NC_000962.3	429981	429982	0.20585718
NC_000962.3	429982	429983	0.20685718
NC_000962.3	429983	429984	0.20785718000000003
NC_000962.3	429984	429985	0.21052384
NC_000962.3	429985	429986	0.21319049999999998
NC_000962.3	429986	429987	0.21585716
NC_000962.3	429987	429988	0.21852381999999998
NC_000962.3	429988	429989	0.22119048
NC_000962.3	429989	429990	0.22385714
NC_000962.3	429990	429991	0.22652379999999997
NC_000962.3	429991	429992	0.22919045999999998
NC_000962.3	429992	429993	0.23019045999999999
NC_000962.3	429993	429994	0.23119046000000001
NC_000962.3	429994	429995	0.23219046
NC_000962.3	429995	429996	0.23319046
NC_000962.3	429996	429997	0.23585711999999998
NC_000962.3	429997	429998	0.23852378
NC_000962.3	429998	429999	0.24119043999999998
NC_000962.3	429999	430000	0.2438571
NC_000962.3	430000	430001	0.24652375999999998
NC_000962.3	430001	430002	0.24919041999999997
NC_000962.3	430002	430003	0.25519042000000003
NC_000962.3	430003	430004	0.26019042000000003
NC_000962.3	430004	430005	0.26519042000000004
NC_000962.3	430005	430006	0.27019042000000004
NC_000962.3	430006	430007	0.27519042000000005
NC_000962.3	430007	430008	0.28019042000000005
NC_000962.3	430008	430009	0.28519042
NC_000962.3	430009	430010	0.29019042
NC_000962.3	430010	430011	0.29519042
NC_000962.3	430011	430012	0.30119042
NC_000962.3	430012	430013	0.30785708
NC_000962.3	430013	430014	0.31452374
NC_000962.3	430014	430015	0.3211904
NC_000962.3	430015	430016	0.32785706000000003
NC_000962.3	430016	430017	0.33452371999999997
NC_000962.3	430017	430018	0.34119037999999996
NC_000962.3	430018	430019	0.34833324
NC_000962.3	430019	430020	0.35433324
NC_000962.3	430020	430021	0.36033323999999994
NC_000962.3	430021	430022	0.36633323999999995
NC_000962.3	430022	430023	0.37133323999999995
NC_000962.3	430023	430024	0.37633323999999996
NC_000962.3	430024	430025	0.38133323999999996
NC_000962.3	430025	430026	0.38733323999999997
NC_000962.3	430026	430027	0.39333324
NC_000962.3	430027	430028	0.39933324
NC_000962.3	430028	430029	0.40533324
NC_000962.3	430029	430030	0.41133324000000004
NC_000962.3	430030	430031	0.41733324000000005
NC_000962.3	430031	430032	0.42333324000000006
NC_000962.3	430032	430033	0.42833324000000006
NC_000962.3	430033	430034	0.43333324000000006
NC_000962.3	430034	430035	0.43666658
NC_000962.3	430035	430036	0.43999992000000004
NC_000962.3	430036	430037	0.44333326
NC_000962.3	430037	430038	0.4466666
NC_000962.3	430038	430039	0.44999994
NC_000962.3	430039	430040	0.45333328
NC_000962.3	430040	430041	0.45666662
NC_000962.3	430041	430042	0.45999996
NC_000962.3	430042	430043	0.46499995999999993
NC_000962.3	430043	430044	0.46999995999999994
NC_000962.3	430044	430045	0.47499995999999994
NC_000962.3	430045	430046	0.47999995999999995
NC_000962.3	430046	430047	0.4833333
NC_000962.3	430047	430048	0.48666664
NC_000962.3	430048	430049	0.48999998
NC_000962.3	430049	430050	0.49333331999999996
NC_000962.3	430050	430051	0.49666666
NC_000962.3	430051	430079	0.5
NC_000962.3	430079	430080	0.49666666
NC_000962.3	430080	430081	0.49333331999999996
NC_000962.3	430081	430082	0.48999998
NC_000962.3	430082	430083	0.48666664
NC_000962.3	430083	430084	0.48333329999999997
NC_000962.3	430084	430085	0.47999995999999995
NC_000962.3	430085	430086	0.47666662000000004
NC_000962.3	430086	430087	0.47333327999999997
NC_000962.3	430087	430088	0.46999994
NC_000962.3	430088	430089	0.4666666
NC_000962.3	430089	430090	0.46333325999999997
NC_000962.3	430090	430091	0.45999992000000006
NC_000962.3	430091	430092	0.45666658
NC_000962.3	430092	430093	0.45333324
NC_000962.3	430093	430094	0.44999990000000006
NC_000962.3	430094	430095	0.44666656000000005
NC_000962.3	430095	430096	0.44333322000000003
NC_000962.3	430096	430097	0.43999988
NC_000962.3	430097	430098	0.43666654
NC_000962.3	430098	430099	0.43333320000000003
NC_000962.3	430099	430100	0.42999986
NC_000962.3	430100	430101	0.42666652
NC_000962.3	430101	430102	0.42333318000000003
NC_000962.3	430102	430103	0.41999983999999996
NC_000962.3	430103	430104	0.41666650000000005
NC_000962.3	430104	430105	0.41333316000000003
NC_000962.3	430105	430106	0.40999982
NC_000962.3	430106	430107	0.4066664800000001
NC_000962.3	430107	430108	0.40333314000000003
NC_000962.3	430108	430109	0.39999980000000007
NC_000962.3	430109	430110	0.39666646000000005
NC_000962.3	430110	430111	0.3933331200000001
NC_000962.3	430111	430116	0.3899997800000001
NC_000962.3	430116	430117	0.3999997800000001
NC_000962.3	430117	430118	0.40999978
NC_000962.3	430118	430120	0.40666643999999996
NC_000962.3	430120	430125	0.4066664400000001
NC_000962.3	430125	430126	0.41666644
NC_000962.3	430126	430127	0.42666644000000004
NC_000962.3	430127	430128	0.43666644000000004
NC_000962.3	430128	430129	0.44666644000000005
NC_000962.3	430129	430130	0.45999977999999997
NC_000962.3	430130	430131	0.47333312
NC_000962.3	430131	430132	0.48666646
NC_000962.3	430132	430133	0.4999998
NC_000962.3	430133	430134	0.51333314
NC_000962.3	430134	430135	0.5266664799999999
NC_000962.3	430135	430136	0.53999982
NC_000962.3	430136	430137	0.55333316
NC_000962.3	430137	430138	0.5666665
NC_000962.3	430138	430139	0.5799998399999999
NC_000962.3	430139	430140	0.59333318
NC_000962.3	430140	430141	0.60666652
NC_000962.3	430141	430142	0.61999986
NC_000962.3	430142	430143	0.6333332
NC_000962.3	430143	430144	0.6466665399999999
NC_000962.3	430144	430145	0.65999988
NC_000962.3	430145	430146	0.6733332200000001
NC_000962.3	430146	430147	0.6866665599999999
NC_000962.3	430147	430148	0.6999999
NC_000962.3	430148	430149	0.7133332400000001
NC_000962.3	430149	430150	0.72666658
NC_000962.3	430150	430151	0.7399999199999999
NC_000962.3	430151	430152	0.75333326
NC_000962.3	430152	430153	0.7666666
NC_000962.3	430153	430154	0.7799999399999998
NC_000962.3	430154	430155	0.7933332799999999
NC_000962.3	430155	430156	0.80666662
NC_000962.3	430156	430157	0.81999996
NC_000962.3	430157	430158	0.8333332999999999
NC_000962.3	430158	430159	0.84666664
NC_000962.3	430159	430160	0.85999998
NC_000962.3	430160	430161	0.87333332
NC_000962.3	430161	430162	0.8866666599999999
NC_000962.3	430162	430163	0.89666666
NC_000962.3	430163	430164	0.90666666
NC_000962.3	430164	430165	0.91666666
NC_000962.3	430165	430168	0.92666666
NC_000962.3	430168	430169	0.94
NC_000962.3	430169	430170	0.95
NC_000962.3	430170	430171	0.96
NC_000962.3	430171	430172	0.97
NC_000962.3	430172	430173	0.98
NC_000962.3	430173	430174	0.99
NC_000962.3	430174	431043	1.0
NC_000962.3	431043	431044	0.99
NC_000962.3	431044	431093	0.98
NC_000962.3	431093	431094	0.99
NC_000962.3	431094	431126	1.0
NC_000962.3	431126	431127	0.99
NC_000962.3	431127	431128	0.98
NC_000962.3	431128	431129	0.97
NC_000962.3	431129	431130	0.96
NC_000962.3	431130	431131	0.95
NC_000962.3	431131	431132	0.94
NC_000962.3	431132	431133	0.93
NC_000962.3	431133	431134	0.92
NC_000962.3	431134	431176	0.91
NC_000962.3	431176	431177	0.92
NC_000962.3	431177	431178	0.93
NC_000962.3	431178	431179	0.94
NC_000962.3	431179	431180	0.95
NC_000962.3	431180	431181	0.96
NC_000962.3	431181	431182	0.97
NC_000962.3	431182	431183	0.98
NC_000962.3	431183	431184	0.99
NC_000962.3	431184	431192	1.0
NC_000962.3	431192	431213	0.99
NC_000962.3	431213	431242	0.98
NC_000962.3	431242	431263	0.99
NC_000962.3	431263	431273	1.0
NC_000962.3	431273	431274	0.99
NC_000962.3	431274	431275	0.97666666
NC_000962.3	431275	431276	0.9633333200000002
NC_000962.3	431276	431277	0.9499999800000001
NC_000962.3	431277	431278	0.9366666400000001
NC_000962.3	431278	431279	0.9233333000000001
NC_000962.3	431279	431280	0.90999996
NC_000962.3	431280	431281	0.89666662
NC_000962.3	431281	431282	0.8833332800000001
NC_000962.3	431282	431283	0.8699999400000001
NC_000962.3	431283	431284	0.8566666000000001
NC_000962.3	431284	431285	0.84333326
NC_000962.3	431285	431286	0.8299999200000001
NC_000962.3	431286	431287	0.8166665800000001
NC_000962.3	431287	431288	0.8033332400000001
NC_000962.3	431288	431289	0.7899999
NC_000962.3	431289	431290	0.77666656
NC_000962.3	431290	431291	0.7633332200000001
NC_000962.3	431291	431292	0.7499998800000001
NC_000962.3	431292	431293	0.7366665400000001
NC_000962.3	431293	431294	0.7233332000000001
NC_000962.3	431294	431295	0.70999986
NC_000962.3	431295	431296	0.6966665200000002
NC_000962.3	431296	431297	0.6833331800000002
NC_000962.3	431297	431298	0.6699998400000001
NC_000962.3	431298	431299	0.6566665000000002
NC_000962.3	431299	431300	0.6433331600000001
NC_000962.3	431300	431301	0.62999982
NC_000962.3	431301	431302	0.6166664800000001
NC_000962.3	431302	431303	0.60333314
NC_000962.3	431303	431304	0.5899998000000001
NC_000962.3	431304	431305	0.5766664600000001
NC_000962.3	431305	431306	0.56333312
NC_000962.3	431306	431307	0.54999978
NC_000962.3	431307	431308	0.5366664400000001
NC_000962.3	431308	431309	0.5233331
NC_000962.3	431309	431310	0.5073331
NC_000962.3	431310	431311	0.4913331
NC_000962.3	431311	431312	0.47533310000000006
NC_000962.3	431312	431313	0.45933310000000005
NC_000962.3	431313	431314	0.44333310000000004
NC_000962.3	431314	431315	0.4273331
NC_000962.3	431315	431316	0.41133310000000006
NC_000962.3	431316	431317	0.39533310000000005
NC_000962.3	431317	431318	0.37933310000000003
NC_000962.3	431318	431319	0.36333309999999996
NC_000962.3	431319	431320	0.3473331
NC_000962.3	431320	431321	0.3313331
NC_000962.3	431321	431322	0.3153331
NC_000962.3	431322	431323	0.29933309999999996
NC_000962.3	431323	431324	0.29333309999999996
NC_000962.3	431324	431325	0.29066643999999997
NC_000962.3	431325	431326	0.28799978
NC_000962.3	431326	431327	0.28533311999999994
NC_000962.3	431327	431328	0.28266645999999995
NC_000962.3	431328	431329	0.2799997999999999
NC_000962.3	431329	431330	0.27733314
NC_000962.3	431330	431331	0.27466647999999994
NC_000962.3	431331	431332	0.27199981999999995
NC_000962.3	431332	431333	0.27033316
NC_000962.3	431333	431334	0.2676665
NC_000962.3	431334	431335	0.26599984
NC_000962.3	431335	431336	0.26433318
NC_000962.3	431336	431337	0.26266652
NC_000962.3	431337	431338	0.26099986
NC_000962.3	431338	431339	0.2583332
NC_000962.3	431339	431340	0.25499987999999996
NC_000962.3	431340	431341	0.25166656
NC_000962.3	431341	431342	0.24833323999999998
NC_000962.3	431342	431343	0.24499991999999998
NC_000962.3	431343	431344	0.2416666
NC_000962.3	431344	431345	0.23899994
NC_000962.3	431345	431346	0.23566661999999997
NC_000962.3	431346	431347	0.23233330000000002
NC_000962.3	431347	431348	0.22899998
NC_000962.3	431348	431349	0.22733332
NC_000962.3	431349	431350	0.22566666
NC_000962.3	431350	431351	0.22399999999999998
NC_000962.3	431351	431359	0.22233334
NC_000962.3	431359	431360	0.225
NC_000962.3	431360	431361	0.22766666000000002
NC_000962.3	431361	431362	0.23366666
NC_000962.3	431362	431363	0.23966666000000003
NC_000962.3	431363	431364	0.24566665999999998
NC_000962.3	431364	431365	0.25166666
NC_000962.3	431365	431366	0.25766666
NC_000962.3	431366	431367	0.26366666
NC_000962.3	431367	431368	0.26966666
NC_000962.3	431368	431369	0.27566665999999995
NC_000962.3	431369	431370	0.27833332
NC_000962.3	431370	431371	0.28099998
NC_000962.3	431371	431372	0.28366664
NC_000962.3	431372	431373	0.2863333
NC_000962.3	431373	431374	0.28899996
NC_000962.3	431374	431375	0.29166662000000004
NC_000962.3	431375	431376	0.29433328000000003
NC_000962.3	431376	431377	0.29699994
NC_000962.3	431377	431378	0.2996666
NC_000962.3	431378	431379	0.30233326
NC_000962.3	431379	431380	0.30833326
NC_000962.3	431380	431381	0.31433326
NC_000962.3	431381	431382	0.32033326
NC_000962.3	431382	431383	0.32533326
NC_000962.3	431383	431384	0.33133325999999996
NC_000962.3	431384	431385	0.33633325999999997
NC_000962.3	431385	431386	0.34133325999999997
NC_000962.3	431386	431387	0.34633326
NC_000962.3	431387	431388	0.35133326
NC_000962.3	431388	431389	0.35733326
NC_000962.3	431389	431390	0.36399992
NC_000962.3	431390	431391	0.37066658
NC_000962.3	431391	431392	0.37733324
NC_000962.3	431392	431393	0.3839999
NC_000962.3	431393	431394	0.40066656
NC_000962.3	431394	431395	0.41666656
NC_000962.3	431395	431396	0.43333322
NC_000962.3	431396	431397	0.44999988
NC_000962.3	431397	431398	0.46666654
NC_000962.3	431398	431399	0.48166654000000003
NC_000962.3	431399	431400	0.49666654
NC_000962.3	431400	431401	0.51166654
NC_000962.3	431401	431402	0.52666654
NC_000962.3	431402	431403	0.53999988
NC_000962.3	431403	431404	0.5533332200000001
NC_000962.3	431404	431405	0.56666656
NC_000962.3	431405	431406	0.5799999
NC_000962.3	431406	431407	0.5933332400000001
NC_000962.3	431407	431408	0.6066665800000001
NC_000962.3	431408	431409	0.61999992
NC_000962.3	431409	431410	0.63333326
NC_000962.3	431410	431411	0.6466666000000001
NC_000962.3	431411	431412	0.6566666000000001
NC_000962.3	431412	431413	0.6666666000000001
NC_000962.3	431413	431414	0.6766665999999999
NC_000962.3	431414	431415	0.6866665999999999
NC_000962.3	431415	431416	0.6966666
NC_000962.3	431416	431417	0.7066666
NC_000962.3	431417	431418	0.7166665999999999
NC_000962.3	431418	431419	0.7266665999999999
NC_000962.3	431419	431420	0.7399999399999999
NC_000962.3	431420	431421	0.75333328
NC_000962.3	431421	431422	0.7666666200000001
NC_000962.3	431422	431423	0.7799999599999999
NC_000962.3	431423	431424	0.7933332999999999
NC_000962.3	431424	431425	0.80666664
NC_000962.3	431425	431426	0.8199999800000001
NC_000962.3	431426	431427	0.8333333199999999
NC_000962.3	431427	431428	0.8466666599999999
NC_000962.3	431428	431429	0.86
NC_000962.3	431429	431430	0.87
NC_000962.3	431430	431431	0.88
NC_000962.3	431431	431432	0.89
NC_000962.3	431432	431433	0.9
NC_000962.3	431433	431434	0.91
NC_000962.3	431434	431435	0.92
NC_000962.3	431435	431436	0.93
NC_000962.3	431436	431437	0.94
NC_000962.3	431437	431438	0.95
NC_000962.3	431438	431439	0.96
NC_000962.3	431439	431440	0.97
NC_000962.3	431440	431441	0.98
NC_000962.3	431441	431442	0.99
NC_000962.3	431442	431454	1.0
NC_000962.3	431454	431455	0.99
NC_000962.3	431455	431456	0.98
NC_000962.3	431456	431457	0.96666666
NC_000962.3	431457	431458	0.9533333200000002
NC_000962.3	431458	431459	0.9399999800000001
NC_000962.3	431459	431460	0.9266666400000001
NC_000962.3	431460	431461	0.9133333000000001
NC_000962.3	431461	431462	0.8999999600000002
NC_000962.3	431462	431463	0.8866666200000001
NC_000962.3	431463	431464	0.8733332800000001
NC_000962.3	431464	431465	0.8599999400000001
NC_000962.3	431465	431466	0.8466666
NC_000962.3	431466	431467	0.83333326
NC_000962.3	431467	431468	0.8199999200000001
NC_000962.3	431468	431469	0.8066665800000001
NC_000962.3	431469	431470	0.79333324
NC_000962.3	431470	431471	0.7799999
NC_000962.3	431471	431472	0.76666656
NC_000962.3	431472	431473	0.7533332200000001
NC_000962.3	431473	431474	0.73999988
NC_000962.3	431474	431475	0.7266665400000001
NC_000962.3	431475	431476	0.7133332000000001
NC_000962.3	431476	431477	0.69999986
NC_000962.3	431477	431478	0.6866665200000002
NC_000962.3	431478	431479	0.6733331800000002
NC_000962.3	431479	431480	0.6599998400000001
NC_000962.3	431480	431481	0.6466665
NC_000962.3	431481	431482	0.6333331600000001
NC_000962.3	431482	431483	0.61999982
NC_000962.3	431483	431484	0.6066664800000001
NC_000962.3	431484	431485	0.59333314
NC_000962.3	431485	431486	0.5799998000000001
NC_000962.3	431486	431487	0.5666664600000001
NC_000962.3	431487	431488	0.55333312
NC_000962.3	431488	431489	0.53999978
NC_000962.3	431489	431490	0.5266664400000001
NC_000962.3	431490	431491	0.5133331000000001
NC_000962.3	431491	431492	0.49999976
NC_000962.3	431492	431493	0.48666642000000004
NC_000962.3	431493	431494	0.47666642000000004
NC_000962.3	431494	431495	0.4666664200000001
NC_000962.3	431495	431496	0.45333308
NC_000962.3	431496	431497	0.43999974000000003
NC_000962.3	431497	431498	0.42999974
NC_000962.3	431498	431499	0.41999974000000007
NC_000962.3	431499	431500	0.40999974
NC_000962.3	431500	431501	0.39999974
NC_000962.3	431501	431504	0.38999974000000004
NC_000962.3	431504	431505	0.39999974
NC_000962.3	431505	431506	0.40999974
NC_000962.3	431506	431507	0.42333308000000003
NC_000962.3	431507	431508	0.43666642000000006
NC_000962.3	431508	431509	0.44999976
NC_000962.3	431509	431510	0.46333310000000005
NC_000962.3	431510	431511	0.47666644
NC_000962.3	431511	431512	0.48999978
NC_000962.3	431512	431513	0.50333312
NC_000962.3	431513	431514	0.51666646
NC_000962.3	431514	431515	0.5299997999999999
NC_000962.3	431515	431516	0.54333314
NC_000962.3	431516	431517	0.55666648
NC_000962.3	431517	431518	0.5699998199999999
NC_000962.3	431518	431519	0.58333316
NC_000962.3	431519	431520	0.5966665
NC_000962.3	431520	431521	0.60999984
NC_000962.3	431521	431522	0.6233331799999999
NC_000962.3	431522	431523	0.63666652
NC_000962.3	431523	431524	0.6499998600000001
NC_000962.3	431524	431525	0.6633332
NC_000962.3	431525	431526	0.6766665399999999
NC_000962.3	431526	431527	0.68999988
NC_000962.3	431527	431528	0.7033332200000001
NC_000962.3	431528	431529	0.7166665599999998
NC_000962.3	431529	431530	0.7299998999999999
NC_000962.3	431530	431531	0.74333324
NC_000962.3	431531	431532	0.75666658
NC_000962.3	431532	431533	0.76999992
NC_000962.3	431533	431534	0.78333326
NC_000962.3	431534	431535	0.7966665999999999
NC_000962.3	431535	431536	0.8099999399999999
NC_000962.3	431536	431537	0.82333328
NC_000962.3	431537	431538	0.83666662
NC_000962.3	431538	431539	0.84999996
NC_000962.3	431539	431540	0.8633332999999999
NC_000962.3	431540	431541	0.8766666399999999
NC_000962.3	431541	431542	0.88999998
NC_000962.3	431542	431543	0.90333332
NC_000962.3	431543	431544	0.91333332
NC_000962.3	431544	431545	0.92333332
NC_000962.3	431545	431546	0.9366666599999999
NC_000962.3	431546	431547	0.95
NC_000962.3	431547	431548	0.96
NC_000962.3	431548	431549	0.97
NC_000962.3	431549	431550	0.98
NC_000962.3	431550	431551	0.99
NC_000962.3	431551	431884	1.0
NC_000962.3	431884	431885	0.99
NC_000962.3	431885	431934	0.98
NC_000962.3	431934	431935	0.99
NC_000962.3	431935	432375	1.0
NC_000962.3	432375	432376	0.99
NC_000962.3	432376	432377	0.98
NC_000962.3	432377	432378	0.97
NC_000962.3	432378	432379	0.96
NC_000962.3	432379	432380	0.95
NC_000962.3	432380	432381	0.94
NC_000962.3	432381	432382	0.93
NC_000962.3	432382	432383	0.92
NC_000962.3	432383	432385	0.91
NC_000962.3	432385	432386	0.9
NC_000962.3	432386	432425	0.89
NC_000962.3	432425	432426	0.9
NC_000962.3	432426	432427	0.91
NC_000962.3	432427	432428	0.92
NC_000962.3	432428	432429	0.93
NC_000962.3	432429	432430	0.94
NC_000962.3	432430	432431	0.95
NC_000962.3	432431	432432	0.96
NC_000962.3	432432	432433	0.97
NC_000962.3	432433	432435	0.98
NC_000962.3	432435	432436	0.99
NC_000962.3	432436	432533	1.0
NC_000962.3	432533	432534	0.99
NC_000962.3	432534	432535	0.98
NC_000962.3	432535	432536	0.97
NC_000962.3	432536	432537	0.96
NC_000962.3	432537	432538	0.95
NC_000962.3	432538	432539	0.94
NC_000962.3	432539	432540	0.93
NC_000962.3	432540	432541	0.92
NC_000962.3	432541	432542	0.91
NC_000962.3	432542	432583	0.9
NC_000962.3	432583	432584	0.91
NC_000962.3	432584	432585	0.92
NC_000962.3	432585	432586	0.93
NC_000962.3	432586	432587	0.94
NC_000962.3	432587	432588	0.95
NC_000962.3	432588	432589	0.96
NC_000962.3	432589	432590	0.97
NC_000962.3	432590	432591	0.98
NC_000962.3	432591	432592	0.99
NC_000962.3	432592	432605	1.0
NC_000962.3	432605	432635	0.99
NC_000962.3	432635	432636	0.98
NC_000962.3	432636	432637	0.97
NC_000962.3	432637	432638	0.96
NC_000962.3	432638	432639	0.95
NC_000962.3	432639	432640	0.94
NC_000962.3	432640	432641	0.93
NC_000962.3	432641	432642	0.92
NC_000962.3	432642	432643	0.91
NC_000962.3	432643	432644	0.9
NC_000962.3	432644	432645	0.88666666
NC_000962.3	432645	432646	0.87666666
NC_000962.3	432646	432647	0.8666666599999999
NC_000962.3	432647	432648	0.8566666599999999
NC_000962.3	432648	432649	0.8466666599999999
NC_000962.3	432649	432650	0.8366666599999999
NC_000962.3	432650	432651	0.8266666599999999
NC_000962.3	432651	432652	0.8166666599999999
NC_000962.3	432652	432653	0.8066666599999999
NC_000962.3	432653	432654	0.79666666
NC_000962.3	432654	432656	0.78666666
NC_000962.3	432656	432657	0.77666666
NC_000962.3	432657	432658	0.7666666599999999
NC_000962.3	432658	432659	0.75333332
NC_000962.3	432659	432660	0.73999998
NC_000962.3	432660	432661	0.7266666400000001
NC_000962.3	432661	432662	0.7133333000000002
NC_000962.3	432662	432663	0.6999999600000001
NC_000962.3	432663	432664	0.6866666200000001
NC_000962.3	432664	432665	0.6733332800000003
NC_000962.3	432665	432666	0.6599999400000002
NC_000962.3	432666	432667	0.6466666
NC_000962.3	432667	432668	0.63333326
NC_000962.3	432668	432669	0.61999992
NC_000962.3	432669	432670	0.6066665800000001
NC_000962.3	432670	432671	0.5933332400000001
NC_000962.3	432671	432672	0.57733324
NC_000962.3	432672	432673	0.5613332400000001
NC_000962.3	432673	432674	0.54533324
NC_000962.3	432674	432675	0.52933324
NC_000962.3	432675	432676	0.51333324
NC_000962.3	432676	432677	0.49733324
NC_000962.3	432677	432678	0.48133324
NC_000962.3	432678	432679	0.46533324
NC_000962.3	432679	432680	0.44933323999999997
NC_000962.3	432680	432681	0.43333324000000006
NC_000962.3	432681	432682	0.41733324000000005
NC_000962.3	432682	432683	0.40133324000000004
NC_000962.3	432683	432684	0.38533324
NC_000962.3	432684	432685	0.36933324
NC_000962.3	432685	432686	0.36333324000000006
NC_000962.3	432686	432687	0.35733323999999994
NC_000962.3	432687	432688	0.35133324
NC_000962.3	432688	432689	0.34533324
NC_000962.3	432689	432690	0.33933324
NC_000962.3	432690	432691	0.33333324
NC_000962.3	432691	432692	0.32733323999999997
NC_000962.3	432692	432693	0.32066658
NC_000962.3	432693	432694	0.31399992
NC_000962.3	432694	432695	0.3106666
NC_000962.3	432695	432696	0.30399993999999997
NC_000962.3	432696	432697	0.29733328
NC_000962.3	432697	432698	0.29066662
NC_000962.3	432698	432699	0.28399996
NC_000962.3	432699	432700	0.2773333
NC_000962.3	432700	432701	0.27019044000000003
NC_000962.3	432701	432702	0.26304757999999995
NC_000962.3	432702	432703	0.25590472
NC_000962.3	432703	432704	0.24876185999999997
NC_000962.3	432704	432705	0.24161899999999994
NC_000962.3	432705	432706	0.23447613999999997
NC_000962.3	432706	432707	0.22780947999999998
NC_000962.3	432707	432708	0.22066661999999998
NC_000962.3	432708	432709	0.21799995999999996
NC_000962.3	432709	432710	0.2153333
NC_000962.3	432710	432711	0.21366664
NC_000962.3	432711	432712	0.21199998
NC_000962.3	432712	432713	0.21033332000000002
NC_000962.3	432713	432721	0.20866666000000003
NC_000962.3	432721	432722	0.21133332
NC_000962.3	432722	432723	0.21399997999999998
NC_000962.3	432723	432724	0.21666663999999997
NC_000962.3	432724	432725	0.21933329999999998
NC_000962.3	432725	432726	0.22199996
NC_000962.3	432726	432727	0.22466661999999998
NC_000962.3	432727	432728	0.22733328
NC_000962.3	432728	432729	0.22833328000000003
NC_000962.3	432729	432730	0.22933328000000003
NC_000962.3	432730	432731	0.23033328
NC_000962.3	432731	432732	0.23133327999999997
NC_000962.3	432732	432733	0.23233328
NC_000962.3	432733	432734	0.23333328
NC_000962.3	432734	432735	0.23433328
NC_000962.3	432735	432736	0.23699994
NC_000962.3	432736	432737	0.24299993999999997
NC_000962.3	432737	432738	0.24899994
NC_000962.3	432738	432739	0.25499994000000004
NC_000962.3	432739	432740	0.26099994000000004
NC_000962.3	432740	432741	0.26699994
NC_000962.3	432741	432742	0.27299994
NC_000962.3	432742	432743	0.2796666
NC_000962.3	432743	432744	0.28633326
NC_000962.3	432744	432745	0.29299992
NC_000962.3	432745	432746	0.29966658
NC_000962.3	432746	432747	0.30633324
NC_000962.3	432747	432748	0.3129999
NC_000962.3	432748	432749	0.31966656
NC_000962.3	432749	432750	0.32633322
NC_000962.3	432750	432751	0.33347608
NC_000962.3	432751	432752	0.3406189399999999
NC_000962.3	432752	432753	0.34776179999999995
NC_000962.3	432753	432754	0.35490466
NC_000962.3	432754	432755	0.36204752
NC_000962.3	432755	432756	0.37919038
NC_000962.3	432756	432757	0.39585704
NC_000962.3	432757	432758	0.41299990000000003
NC_000962.3	432758	432759	0.42899990000000005
NC_000962.3	432759	432760	0.44499990000000006
NC_000962.3	432760	432761	0.4599999
NC_000962.3	432761	432762	0.47499990000000003
NC_000962.3	432762	432763	0.48999990000000004
NC_000962.3	432763	432764	0.5049999000000001
NC_000962.3	432764	432765	0.51833324
NC_000962.3	432765	432766	0.53166658
NC_000962.3	432766	432767	0.5449999200000001
NC_000962.3	432767	432768	0.5583332599999999
NC_000962.3	432768	432769	0.5716666
NC_000962.3	432769	432770	0.58499994
NC_000962.3	432770	432771	0.59833328
NC_000962.3	432771	432772	0.61166662
NC_000962.3	432772	432773	0.6249999599999999
NC_000962.3	432773	432774	0.6383333
NC_000962.3	432774	432775	0.65166664
NC_000962.3	432775	432776	0.66499998
NC_000962.3	432776	432777	0.67833332
NC_000962.3	432777	432778	0.6916666599999999
NC_000962.3	432778	432779	0.7066666599999999
NC_000962.3	432779	432780	0.7216666599999999
NC_000962.3	432780	432781	0.7366666599999999
NC_000962.3	432781	432782	0.7516666599999999
NC_000962.3	432782	432783	0.7666666599999999
NC_000962.3	432783	432784	0.78166666
NC_000962.3	432784	432785	0.79666666
NC_000962.3	432785	432786	0.81
NC_000962.3	432786	432787	0.82
NC_000962.3	432787	432788	0.83
NC_000962.3	432788	432789	0.84
NC_000962.3	432789	432790	0.85
NC_000962.3	432790	432791	0.86
NC_000962.3	432791	432792	0.87
NC_000962.3	432792	432793	0.88
NC_000962.3	432793	432794	0.89
NC_000962.3	432794	432795	0.9
NC_000962.3	432795	432796	0.91
NC_000962.3	432796	432797	0.92
NC_000962.3	432797	432798	0.93
NC_000962.3	432798	432799	0.94
NC_000962.3	432799	432800	0.95
NC_000962.3	432800	432801	0.96
NC_000962.3	432801	432802	0.97
NC_000962.3	432802	432803	0.98
NC_000962.3	432803	432804	0.99
NC_000962.3	432804	433691	1.0
NC_000962.3	433691	433700	0.99
NC_000962.3	433700	433701	0.97666666
NC_000962.3	433701	433702	0.9633333200000002
NC_000962.3	433702	433703	0.9499999800000001
NC_000962.3	433703	433704	0.9366666400000001
NC_000962.3	433704	433705	0.9233333000000001
NC_000962.3	433705	433706	0.90999996
NC_000962.3	433706	433707	0.89666662
NC_000962.3	433707	433708	0.8833332800000001
NC_000962.3	433708	433709	0.8699999400000001
NC_000962.3	433709	433710	0.8566666000000001
NC_000962.3	433710	433711	0.8466665999999999
NC_000962.3	433711	433712	0.8366665999999999
NC_000962.3	433712	433713	0.8266665999999999
NC_000962.3	433713	433714	0.8166665999999999
NC_000962.3	433714	433715	0.8066665999999999
NC_000962.3	433715	433716	0.7966665999999999
NC_000962.3	433716	433717	0.78333326
NC_000962.3	433717	433718	0.7699999200000001
NC_000962.3	433718	433719	0.7566665800000001
NC_000962.3	433719	433720	0.74333324
NC_000962.3	433720	433721	0.7299999000000001
NC_000962.3	433721	433722	0.7166665600000002
NC_000962.3	433722	433723	0.7033332200000001
NC_000962.3	433723	433724	0.6883332200000001
NC_000962.3	433724	433725	0.6783332200000001
NC_000962.3	433725	433726	0.6683332200000001
NC_000962.3	433726	433727	0.65833322
NC_000962.3	433727	433728	0.64833322
NC_000962.3	433728	433729	0.63833322
NC_000962.3	433729	433730	0.62833322
NC_000962.3	433730	433731	0.61499988
NC_000962.3	433731	433732	0.60499988
NC_000962.3	433732	433733	0.59499988
NC_000962.3	433733	433734	0.58499988
NC_000962.3	433734	433735	0.57499988
NC_000962.3	433735	433736	0.56499988
NC_000962.3	433736	433738	0.55499988
NC_000962.3	433738	433741	0.54499988
NC_000962.3	433741	433742	0.55499988
NC_000962.3	433742	433743	0.54499988
NC_000962.3	433743	433744	0.53499988
NC_000962.3	433744	433745	0.52499988
NC_000962.3	433745	433746	0.51499988
NC_000962.3	433746	433747	0.5049998800000001
NC_000962.3	433747	433750	0.49499988
NC_000962.3	433750	433751	0.50833322
NC_000962.3	433751	433752	0.51166656
NC_000962.3	433752	433753	0.5249999000000001
NC_000962.3	433753	433754	0.53833324
NC_000962.3	433754	433755	0.55166658
NC_000962.3	433755	433756	0.5649999200000001
NC_000962.3	433756	433757	0.5783332600000001
NC_000962.3	433757	433758	0.5916666
NC_000962.3	433758	433759	0.60499994
NC_000962.3	433759	433760	0.61833328
NC_000962.3	433760	433761	0.62833328
NC_000962.3	433761	433762	0.6383332799999999
NC_000962.3	433762	433763	0.6483332799999999
NC_000962.3	433763	433764	0.6583332799999999
NC_000962.3	433764	433765	0.6683332799999999
NC_000962.3	433765	433766	0.6783332799999999
NC_000962.3	433766	433767	0.69166662
NC_000962.3	433767	433768	0.70499996
NC_000962.3	433768	433769	0.7183333000000001
NC_000962.3	433769	433770	0.7316666399999999
NC_000962.3	433770	433771	0.74499998
NC_000962.3	433771	433772	0.75833332
NC_000962.3	433772	433773	0.77166666
NC_000962.3	433773	433774	0.78666666
NC_000962.3	433774	433775	0.79666666
NC_000962.3	433775	433776	0.8066666599999999
NC_000962.3	433776	433777	0.8166666599999999
NC_000962.3	433777	433778	0.8266666599999999
NC_000962.3	433778	433779	0.8366666599999999
NC_000962.3	433779	433780	0.8466666599999999
NC_000962.3	433780	433781	0.86
NC_000962.3	433781	433782	0.87
NC_000962.3	433782	433783	0.88
NC_000962.3	433783	433784	0.89
NC_000962.3	433784	433785	0.9
NC_000962.3	433785	433786	0.91
NC_000962.3	433786	433788	0.92
NC_000962.3	433788	433792	0.93
NC_000962.3	433792	433793	0.94
NC_000962.3	433793	433794	0.95
NC_000962.3	433794	433795	0.96
NC_000962.3	433795	433796	0.97
NC_000962.3	433796	433797	0.98
NC_000962.3	433797	433801	0.99
NC_000962.3	433801	433848	1.0
NC_000962.3	433848	433850	0.99
NC_000962.3	433850	433853	0.98
NC_000962.3	433853	433854	0.97
NC_000962.3	433854	433855	0.96
NC_000962.3	433855	433856	0.95
NC_000962.3	433856	433857	0.94
NC_000962.3	433857	433858	0.93
NC_000962.3	433858	433859	0.9133333399999999
NC_000962.3	433859	433860	0.8966666799999998
NC_000962.3	433860	433861	0.88000002
NC_000962.3	433861	433862	0.8633333599999999
NC_000962.3	433862	433863	0.8466666999999998
NC_000962.3	433863	433864	0.8300000399999999
NC_000962.3	433864	433865	0.8166667000000001
NC_000962.3	433865	433866	0.8016667000000001
NC_000962.3	433866	433867	0.7883333600000002
NC_000962.3	433867	433868	0.7750000200000002
NC_000962.3	433868	433869	0.7616666800000002
NC_000962.3	433869	433880	0.76166668
NC_000962.3	433880	433898	0.75166668
NC_000962.3	433898	433900	0.76166668
NC_000962.3	433900	433903	0.77166668
NC_000962.3	433903	433904	0.7816666800000001
NC_000962.3	433904	433905	0.7916666800000001
NC_000962.3	433905	433906	0.80166668
NC_000962.3	433906	433907	0.81166668
NC_000962.3	433907	433908	0.82166668
NC_000962.3	433908	433909	0.83833334
NC_000962.3	433909	433910	0.855
NC_000962.3	433910	433911	0.8716666599999999
NC_000962.3	433911	433912	0.88833332
NC_000962.3	433912	433913	0.90499998
NC_000962.3	433913	433914	0.92166664
NC_000962.3	433914	433915	0.9349999800000001
NC_000962.3	433915	433916	0.9499999800000001
NC_000962.3	433916	433917	0.9633333199999999
NC_000962.3	433917	433918	0.9766666599999999
NC_000962.3	433918	433930	0.99
NC_000962.3	433930	433940	1.0
NC_000962.3	433940	433941	0.99
NC_000962.3	433941	433945	0.98
NC_000962.3	433945	433946	0.97
NC_000962.3	433946	433947	0.96
NC_000962.3	433947	433948	0.95
NC_000962.3	433948	433949	0.94
NC_000962.3	433949	433950	0.93
NC_000962.3	433950	433951	0.92
NC_000962.3	433951	433955	0.91
NC_000962.3	433955	433956	0.9
NC_000962.3	433956	433990	0.89
NC_000962.3	433990	433991	0.9
NC_000962.3	433991	433995	0.91
NC_000962.3	433995	433996	0.92
NC_000962.3	433996	433997	0.93
NC_000962.3	433997	433998	0.94
NC_000962.3	433998	433999	0.95
NC_000962.3	433999	434000	0.96
NC_000962.3	434000	434001	0.97
NC_000962.3	434001	434005	0.98
NC_000962.3	434005	434006	0.99
NC_000962.3	434006	434227	1.0
NC_000962.3	434227	434228	0.99
NC_000962.3	434228	434229	0.98
NC_000962.3	434229	434230	0.97
NC_000962.3	434230	434231	0.96
NC_000962.3	434231	434232	0.95
NC_000962.3	434232	434233	0.94
NC_000962.3	434233	434234	0.93
NC_000962.3	434234	434235	0.92
NC_000962.3	434235	434236	0.91
NC_000962.3	434236	434237	0.9
NC_000962.3	434237	434238	0.89
NC_000962.3	434238	434239	0.88
NC_000962.3	434239	434240	0.87
NC_000962.3	434240	434241	0.86
NC_000962.3	434241	434242	0.85
NC_000962.3	434242	434243	0.84
NC_000962.3	434243	434244	0.83
NC_000962.3	434244	434245	0.82
NC_000962.3	434245	434246	0.81
NC_000962.3	434246	434247	0.8
NC_000962.3	434247	434258	0.79
NC_000962.3	434258	434259	0.78
NC_000962.3	434259	434260	0.77
NC_000962.3	434260	434261	0.76
NC_000962.3	434261	434277	0.75
NC_000962.3	434277	434278	0.76
NC_000962.3	434278	434279	0.77
NC_000962.3	434279	434280	0.78
NC_000962.3	434280	434281	0.79
NC_000962.3	434281	434282	0.8
NC_000962.3	434282	434283	0.81
NC_000962.3	434283	434284	0.82
NC_000962.3	434284	434285	0.83
NC_000962.3	434285	434286	0.84
NC_000962.3	434286	434287	0.85
NC_000962.3	434287	434288	0.86
NC_000962.3	434288	434289	0.87
NC_000962.3	434289	434290	0.88
NC_000962.3	434290	434291	0.89
NC_000962.3	434291	434292	0.9
NC_000962.3	434292	434293	0.91
NC_000962.3	434293	434294	0.92
NC_000962.3	434294	434295	0.93
NC_000962.3	434295	434296	0.94
NC_000962.3	434296	434297	0.95
NC_000962.3	434297	434308	0.96
NC_000962.3	434308	434309	0.97
NC_000962.3	434309	434310	0.98
NC_000962.3	434310	434311	0.99
NC_000962.3	434311	459877	1.0
NC_000962.3	459877	459878	0.99
NC_000962.3	459878	459879	0.98
NC_000962.3	459879	459880	0.97
NC_000962.3	459880	459927	0.96
NC_000962.3	459927	459928	0.97
NC_000962.3	459928	459929	0.98
NC_000962.3	459929	459930	0.99
NC_000962.3	459930	460997	1.0
NC_000962.3	460997	460998	0.99
NC_000962.3	460998	460999	0.98
NC_000962.3	460999	461000	0.97
NC_000962.3	461000	461001	0.96
NC_000962.3	461001	461002	0.95
NC_000962.3	461002	461003	0.94
NC_000962.3	461003	461004	0.93
NC_000962.3	461004	461005	0.92
NC_000962.3	461005	461006	0.91
NC_000962.3	461006	461007	0.9
NC_000962.3	461007	461008	0.89
NC_000962.3	461008	461009	0.88
NC_000962.3	461009	461010	0.87
NC_000962.3	461010	461011	0.86
NC_000962.3	461011	461012	0.85
NC_000962.3	461012	461013	0.84
NC_000962.3	461013	461014	0.83
NC_000962.3	461014	461015	0.82
NC_000962.3	461015	461016	0.81
NC_000962.3	461016	461017	0.8
NC_000962.3	461017	461018	0.79
NC_000962.3	461018	461019	0.78
NC_000962.3	461019	461047	0.77
NC_000962.3	461047	461048	0.78
NC_000962.3	461048	461049	0.79
NC_000962.3	461049	461050	0.8
NC_000962.3	461050	461051	0.81
NC_000962.3	461051	461052	0.82
NC_000962.3	461052	461053	0.83
NC_000962.3	461053	461054	0.84
NC_000962.3	461054	461055	0.85
NC_000962.3	461055	461056	0.86
NC_000962.3	461056	461057	0.87
NC_000962.3	461057	461058	0.88
NC_000962.3	461058	461059	0.89
NC_000962.3	461059	461060	0.9
NC_000962.3	461060	461061	0.91
NC_000962.3	461061	461062	0.92
NC_000962.3	461062	461063	0.93
NC_000962.3	461063	461064	0.94
NC_000962.3	461064	461065	0.95
NC_000962.3	461065	461066	0.96
NC_000962.3	461066	461067	0.97
NC_000962.3	461067	461068	0.98
NC_000962.3	461068	461069	0.99
NC_000962.3	461069	461350	1.0
NC_000962.3	461350	461351	0.99
NC_000962.3	461351	461352	0.98
NC_000962.3	461352	461353	0.97
NC_000962.3	461353	461354	0.96
NC_000962.3	461354	461355	0.95
NC_000962.3	461355	461356	0.94
NC_000962.3	461356	461357	0.93
NC_000962.3	461357	461358	0.92
NC_000962.3	461358	461359	0.91
NC_000962.3	461359	461360	0.9
NC_000962.3	461360	461361	0.89
NC_000962.3	461361	461362	0.88
NC_000962.3	461362	461363	0.87
NC_000962.3	461363	461364	0.86
NC_000962.3	461364	461365	0.85
NC_000962.3	461365	461366	0.84
NC_000962.3	461366	461367	0.83
NC_000962.3	461367	461368	0.82
NC_000962.3	461368	461369	0.81
NC_000962.3	461369	461370	0.8
NC_000962.3	461370	461371	0.79
NC_000962.3	461371	461372	0.78
NC_000962.3	461372	461373	0.77
NC_000962.3	461373	461374	0.76
NC_000962.3	461374	461375	0.75
NC_000962.3	461375	461376	0.74
NC_000962.3	461376	461377	0.73
NC_000962.3	461377	461378	0.72
NC_000962.3	461378	461379	0.71
NC_000962.3	461379	461380	0.7
NC_000962.3	461380	461381	0.69
NC_000962.3	461381	461382	0.68
NC_000962.3	461382	461400	0.67
NC_000962.3	461400	461401	0.68
NC_000962.3	461401	461402	0.69
NC_000962.3	461402	461403	0.7
NC_000962.3	461403	461404	0.71
NC_000962.3	461404	461405	0.72
NC_000962.3	461405	461406	0.73
NC_000962.3	461406	461407	0.74
NC_000962.3	461407	461408	0.75
NC_000962.3	461408	461409	0.76
NC_000962.3	461409	461410	0.77
NC_000962.3	461410	461411	0.78
NC_000962.3	461411	461412	0.79
NC_000962.3	461412	461413	0.8
NC_000962.3	461413	461414	0.81
NC_000962.3	461414	461415	0.82
NC_000962.3	461415	461416	0.83
NC_000962.3	461416	461417	0.84
NC_000962.3	461417	461418	0.85
NC_000962.3	461418	461419	0.86
NC_000962.3	461419	461420	0.87
NC_000962.3	461420	461421	0.88
NC_000962.3	461421	461422	0.89
NC_000962.3	461422	461423	0.9
NC_000962.3	461423	461424	0.91
NC_000962.3	461424	461425	0.92
NC_000962.3	461425	461426	0.93
NC_000962.3	461426	461427	0.94
NC_000962.3	461427	461428	0.95
NC_000962.3	461428	461429	0.96
NC_000962.3	461429	461430	0.97
NC_000962.3	461430	461431	0.98
NC_000962.3	461431	461432	0.99
NC_000962.3	461432	472443	1.0
NC_000962.3	472443	472444	0.99
NC_000962.3	472444	472445	0.98
NC_000962.3	472445	472446	0.97
NC_000962.3	472446	472493	0.96
NC_000962.3	472493	472494	0.97
NC_000962.3	472494	472495	0.98
NC_000962.3	472495	472496	0.99
NC_000962.3	472496	473741	1.0
NC_000962.3	473741	473742	0.99
NC_000962.3	473742	473743	0.98
NC_000962.3	473743	473744	0.97
NC_000962.3	473744	473745	0.96
NC_000962.3	473745	473746	0.95
NC_000962.3	473746	473747	0.94
NC_000962.3	473747	473748	0.93
NC_000962.3	473748	473749	0.92
NC_000962.3	473749	473750	0.91
NC_000962.3	473750	473751	0.9
NC_000962.3	473751	473752	0.89
NC_000962.3	473752	473753	0.88
NC_000962.3	473753	473754	0.87
NC_000962.3	473754	473755	0.86
NC_000962.3	473755	473756	0.85
NC_000962.3	473756	473757	0.84
NC_000962.3	473757	473758	0.83
NC_000962.3	473758	473759	0.82
NC_000962.3	473759	473760	0.81
NC_000962.3	473760	473761	0.8
NC_000962.3	473761	473762	0.79
NC_000962.3	473762	473763	0.78
NC_000962.3	473763	473764	0.77
NC_000962.3	473764	473765	0.76
NC_000962.3	473765	473766	0.75
NC_000962.3	473766	473767	0.74
NC_000962.3	473767	473768	0.73
NC_000962.3	473768	473769	0.72
NC_000962.3	473769	473770	0.71
NC_000962.3	473770	473771	0.7
NC_000962.3	473771	473772	0.69
NC_000962.3	473772	473773	0.68
NC_000962.3	473773	473774	0.67
NC_000962.3	473774	473775	0.66
NC_000962.3	473775	473776	0.65
NC_000962.3	473776	473777	0.64
NC_000962.3	473777	473778	0.63
NC_000962.3	473778	473779	0.62
NC_000962.3	473779	473780	0.61
NC_000962.3	473780	473781	0.6
NC_000962.3	473781	473782	0.59
NC_000962.3	473782	473783	0.58
NC_000962.3	473783	473784	0.57
NC_000962.3	473784	473785	0.56
NC_000962.3	473785	473786	0.55
NC_000962.3	473786	473787	0.54
NC_000962.3	473787	473788	0.53
NC_000962.3	473788	473789	0.52
NC_000962.3	473789	473790	0.51
NC_000962.3	473790	473856	0.5
NC_000962.3	473856	473857	0.51
NC_000962.3	473857	473858	0.52
NC_000962.3	473858	473859	0.53
NC_000962.3	473859	473860	0.54
NC_000962.3	473860	473861	0.55
NC_000962.3	473861	473862	0.56
NC_000962.3	473862	473863	0.57
NC_000962.3	473863	473864	0.58
NC_000962.3	473864	473865	0.59
NC_000962.3	473865	473866	0.6
NC_000962.3	473866	473867	0.61
NC_000962.3	473867	473868	0.62
NC_000962.3	473868	473869	0.63
NC_000962.3	473869	473870	0.64
NC_000962.3	473870	473871	0.65
NC_000962.3	473871	473872	0.66
NC_000962.3	473872	473873	0.67
NC_000962.3	473873	473874	0.68
NC_000962.3	473874	473875	0.69
NC_000962.3	473875	473876	0.7
NC_000962.3	473876	473877	0.71
NC_000962.3	473877	473878	0.72
NC_000962.3	473878	473879	0.73
NC_000962.3	473879	473880	0.74
NC_000962.3	473880	473881	0.75
NC_000962.3	473881	473882	0.76
NC_000962.3	473882	473883	0.77
NC_000962.3	473883	473884	0.78
NC_000962.3	473884	473885	0.79
NC_000962.3	473885	473886	0.8
NC_000962.3	473886	473887	0.81
NC_000962.3	473887	473888	0.82
NC_000962.3	473888	473889	0.83
NC_000962.3	473889	473890	0.84
NC_000962.3	473890	473891	0.85
NC_000962.3	473891	473892	0.86
NC_000962.3	473892	473893	0.87
NC_000962.3	473893	473906	0.88
NC_000962.3	473906	473907	0.87
NC_000962.3	473907	473908	0.86
NC_000962.3	473908	473909	0.85
NC_000962.3	473909	473910	0.84
NC_000962.3	473910	473911	0.83
NC_000962.3	473911	473912	0.82
NC_000962.3	473912	473913	0.81
NC_000962.3	473913	473914	0.8
NC_000962.3	473914	473915	0.79
NC_000962.3	473915	473916	0.78
NC_000962.3	473916	473917	0.77
NC_000962.3	473917	473918	0.76
NC_000962.3	473918	473919	0.75
NC_000962.3	473919	473920	0.74
NC_000962.3	473920	473921	0.73
NC_000962.3	473921	473922	0.72
NC_000962.3	473922	473923	0.71
NC_000962.3	473923	473924	0.7
NC_000962.3	473924	473925	0.69
NC_000962.3	473925	473926	0.68
NC_000962.3	473926	473927	0.67
NC_000962.3	473927	473928	0.66
NC_000962.3	473928	473929	0.65
NC_000962.3	473929	473930	0.64
NC_000962.3	473930	473931	0.63
NC_000962.3	473931	473932	0.62
NC_000962.3	473932	473933	0.61
NC_000962.3	473933	473934	0.6
NC_000962.3	473934	473935	0.59
NC_000962.3	473935	473936	0.58
NC_000962.3	473936	473937	0.57
NC_000962.3	473937	473938	0.56
NC_000962.3	473938	473944	0.55
NC_000962.3	473944	473945	0.56
NC_000962.3	473945	473946	0.57
NC_000962.3	473946	473947	0.58
NC_000962.3	473947	473948	0.59
NC_000962.3	473948	473949	0.6
NC_000962.3	473949	473950	0.61
NC_000962.3	473950	473951	0.62
NC_000962.3	473951	473952	0.63
NC_000962.3	473952	473953	0.64
NC_000962.3	473953	473954	0.65
NC_000962.3	473954	473955	0.66
NC_000962.3	473955	473956	0.67
NC_000962.3	473956	473957	0.68
NC_000962.3	473957	473958	0.69
NC_000962.3	473958	473959	0.7
NC_000962.3	473959	473960	0.71
NC_000962.3	473960	473961	0.72
NC_000962.3	473961	473962	0.73
NC_000962.3	473962	473963	0.74
NC_000962.3	473963	473964	0.75
NC_000962.3	473964	473965	0.76
NC_000962.3	473965	473966	0.77
NC_000962.3	473966	473967	0.78
NC_000962.3	473967	473968	0.79
NC_000962.3	473968	473989	0.8
NC_000962.3	473989	473990	0.79
NC_000962.3	473990	473991	0.78
NC_000962.3	473991	473992	0.77
NC_000962.3	473992	473993	0.76
NC_000962.3	473993	473994	0.75
NC_000962.3	473994	473995	0.74
NC_000962.3	473995	474019	0.73
NC_000962.3	474019	474020	0.74
NC_000962.3	474020	474021	0.75
NC_000962.3	474021	474022	0.76
NC_000962.3	474022	474023	0.77
NC_000962.3	474023	474024	0.78
NC_000962.3	474024	474025	0.79
NC_000962.3	474025	474026	0.8
NC_000962.3	474026	474027	0.81
NC_000962.3	474027	474028	0.82
NC_000962.3	474028	474029	0.83
NC_000962.3	474029	474030	0.84
NC_000962.3	474030	474031	0.85
NC_000962.3	474031	474032	0.86
NC_000962.3	474032	474033	0.87
NC_000962.3	474033	474034	0.88
NC_000962.3	474034	474035	0.89
NC_000962.3	474035	474036	0.9
NC_000962.3	474036	474037	0.91
NC_000962.3	474037	474038	0.92
NC_000962.3	474038	474039	0.93
NC_000962.3	474039	474040	0.94
NC_000962.3	474040	474041	0.95
NC_000962.3	474041	474042	0.96
NC_000962.3	474042	474043	0.97
NC_000962.3	474043	474044	0.98
NC_000962.3	474044	474045	0.99
NC_000962.3	474045	474047	1.0
NC_000962.3	474047	474048	0.99
NC_000962.3	474048	474049	0.98
NC_000962.3	474049	474050	0.97
NC_000962.3	474050	474051	0.9566666600000001
NC_000962.3	474051	474052	0.9466666600000001
NC_000962.3	474052	474053	0.9366666599999999
NC_000962.3	474053	474054	0.92666666
NC_000962.3	474054	474055	0.91666666
NC_000962.3	474055	474059	0.90666666
NC_000962.3	474059	474097	0.89666666
NC_000962.3	474097	474098	0.90666666
NC_000962.3	474098	474099	0.91666666
NC_000962.3	474099	474100	0.92666666
NC_000962.3	474100	474101	0.94
NC_000962.3	474101	474102	0.95
NC_000962.3	474102	474103	0.96
NC_000962.3	474103	474104	0.97
NC_000962.3	474104	474105	0.98
NC_000962.3	474105	474109	0.99
NC_000962.3	474109	475807	1.0
NC_000962.3	475807	475808	0.99
NC_000962.3	475808	475809	0.98
NC_000962.3	475809	475810	0.97
NC_000962.3	475810	475811	0.96
NC_000962.3	475811	475812	0.95
NC_000962.3	475812	475813	0.94
NC_000962.3	475813	475814	0.93
NC_000962.3	475814	475815	0.92
NC_000962.3	475815	475816	0.91
NC_000962.3	475816	475817	0.9
NC_000962.3	475817	475818	0.89
NC_000962.3	475818	475819	0.88
NC_000962.3	475819	475820	0.87
NC_000962.3	475820	475821	0.86
NC_000962.3	475821	475822	0.85
NC_000962.3	475822	475823	0.84
NC_000962.3	475823	475824	0.83
NC_000962.3	475824	475825	0.82
NC_000962.3	475825	475826	0.81
NC_000962.3	475826	475827	0.8
NC_000962.3	475827	475828	0.79
NC_000962.3	475828	475829	0.78
NC_000962.3	475829	475830	0.77
NC_000962.3	475830	475831	0.76
NC_000962.3	475831	475832	0.75
NC_000962.3	475832	475833	0.74
NC_000962.3	475833	475834	0.73
NC_000962.3	475834	475835	0.72
NC_000962.3	475835	475836	0.71
NC_000962.3	475836	475837	0.7
NC_000962.3	475837	475838	0.69
NC_000962.3	475838	475839	0.68
NC_000962.3	475839	475840	0.67
NC_000962.3	475840	475841	0.66
NC_000962.3	475841	475842	0.65
NC_000962.3	475842	475843	0.64
NC_000962.3	475843	475844	0.63
NC_000962.3	475844	475845	0.62
NC_000962.3	475845	475846	0.61
NC_000962.3	475846	475847	0.6
NC_000962.3	475847	475848	0.59
NC_000962.3	475848	475849	0.58
NC_000962.3	475849	475850	0.57
NC_000962.3	475850	475851	0.56
NC_000962.3	475851	475852	0.55
NC_000962.3	475852	475853	0.54
NC_000962.3	475853	475854	0.53
NC_000962.3	475854	475855	0.52
NC_000962.3	475855	475856	0.51
NC_000962.3	475856	475922	0.5
NC_000962.3	475922	475923	0.51
NC_000962.3	475923	475924	0.52
NC_000962.3	475924	475925	0.53
NC_000962.3	475925	475926	0.54
NC_000962.3	475926	475927	0.55
NC_000962.3	475927	475928	0.56
NC_000962.3	475928	475929	0.57
NC_000962.3	475929	475930	0.58
NC_000962.3	475930	475931	0.59
NC_000962.3	475931	475932	0.6
NC_000962.3	475932	475933	0.61
NC_000962.3	475933	475934	0.62
NC_000962.3	475934	475935	0.63
NC_000962.3	475935	475936	0.64
NC_000962.3	475936	475937	0.65
NC_000962.3	475937	475938	0.66
NC_000962.3	475938	475939	0.67
NC_000962.3	475939	475940	0.68
NC_000962.3	475940	475941	0.69
NC_000962.3	475941	475942	0.7
NC_000962.3	475942	475943	0.71
NC_000962.3	475943	475944	0.72
NC_000962.3	475944	475945	0.73
NC_000962.3	475945	475946	0.74
NC_000962.3	475946	475947	0.75
NC_000962.3	475947	475948	0.76
NC_000962.3	475948	475949	0.77
NC_000962.3	475949	475950	0.78
NC_000962.3	475950	475951	0.79
NC_000962.3	475951	475952	0.8
NC_000962.3	475952	475953	0.81
NC_000962.3	475953	475954	0.82
NC_000962.3	475954	475955	0.83
NC_000962.3	475955	475956	0.84
NC_000962.3	475956	475957	0.85
NC_000962.3	475957	475958	0.86
NC_000962.3	475958	475959	0.87
NC_000962.3	475959	475972	0.88
NC_000962.3	475972	475973	0.87
NC_000962.3	475973	475974	0.86
NC_000962.3	475974	475975	0.85
NC_000962.3	475975	475976	0.84
NC_000962.3	475976	475977	0.83
NC_000962.3	475977	475978	0.82
NC_000962.3	475978	475979	0.81
NC_000962.3	475979	475980	0.8
NC_000962.3	475980	475981	0.79
NC_000962.3	475981	475982	0.78
NC_000962.3	475982	475983	0.77
NC_000962.3	475983	475984	0.76
NC_000962.3	475984	475985	0.75
NC_000962.3	475985	475986	0.74
NC_000962.3	475986	475987	0.73
NC_000962.3	475987	475988	0.72
NC_000962.3	475988	475989	0.71
NC_000962.3	475989	475990	0.7
NC_000962.3	475990	475991	0.69
NC_000962.3	475991	475992	0.68
NC_000962.3	475992	475993	0.67
NC_000962.3	475993	475994	0.66
NC_000962.3	475994	475995	0.65
NC_000962.3	475995	475996	0.64
NC_000962.3	475996	475997	0.63
NC_000962.3	475997	475998	0.62
NC_000962.3	475998	475999	0.61
NC_000962.3	475999	476000	0.6
NC_000962.3	476000	476001	0.59
NC_000962.3	476001	476002	0.58
NC_000962.3	476002	476003	0.57
NC_000962.3	476003	476004	0.56
NC_000962.3	476004	476010	0.55
NC_000962.3	476010	476011	0.56
NC_000962.3	476011	476012	0.57
NC_000962.3	476012	476013	0.58
NC_000962.3	476013	476014	0.59
NC_000962.3	476014	476015	0.6
NC_000962.3	476015	476016	0.61
NC_000962.3	476016	476017	0.62
NC_000962.3	476017	476018	0.63
NC_000962.3	476018	476019	0.64
NC_000962.3	476019	476020	0.65
NC_000962.3	476020	476021	0.66
NC_000962.3	476021	476022	0.67
NC_000962.3	476022	476023	0.68
NC_000962.3	476023	476024	0.69
NC_000962.3	476024	476025	0.7
NC_000962.3	476025	476026	0.71
NC_000962.3	476026	476027	0.72
NC_000962.3	476027	476028	0.73
NC_000962.3	476028	476029	0.74
NC_000962.3	476029	476030	0.75
NC_000962.3	476030	476031	0.76
NC_000962.3	476031	476032	0.77
NC_000962.3	476032	476033	0.78
NC_000962.3	476033	476034	0.79
NC_000962.3	476034	476055	0.8
NC_000962.3	476055	476056	0.79
NC_000962.3	476056	476057	0.78
NC_000962.3	476057	476058	0.77
NC_000962.3	476058	476059	0.76
NC_000962.3	476059	476060	0.75
NC_000962.3	476060	476061	0.74
NC_000962.3	476061	476085	0.73
NC_000962.3	476085	476086	0.74
NC_000962.3	476086	476087	0.75
NC_000962.3	476087	476088	0.76
NC_000962.3	476088	476089	0.77
NC_000962.3	476089	476090	0.78
NC_000962.3	476090	476091	0.79
NC_000962.3	476091	476092	0.8
NC_000962.3	476092	476093	0.81
NC_000962.3	476093	476094	0.82
NC_000962.3	476094	476095	0.83
NC_000962.3	476095	476096	0.84
NC_000962.3	476096	476097	0.85
NC_000962.3	476097	476098	0.86
NC_000962.3	476098	476099	0.87
NC_000962.3	476099	476100	0.88
NC_000962.3	476100	476101	0.89
NC_000962.3	476101	476102	0.9
NC_000962.3	476102	476103	0.91
NC_000962.3	476103	476104	0.92
NC_000962.3	476104	476105	0.93
NC_000962.3	476105	476106	0.94
NC_000962.3	476106	476107	0.95
NC_000962.3	476107	476108	0.96
NC_000962.3	476108	476109	0.97
NC_000962.3	476109	476110	0.98
NC_000962.3	476110	476111	0.99
NC_000962.3	476111	476125	1.0
NC_000962.3	476125	476126	0.99
NC_000962.3	476126	476127	0.98
NC_000962.3	476127	476128	0.97
NC_000962.3	476128	476129	0.96
NC_000962.3	476129	476130	0.95
NC_000962.3	476130	476131	0.94
NC_000962.3	476131	476132	0.93
NC_000962.3	476132	476133	0.92
NC_000962.3	476133	476175	0.91
NC_000962.3	476175	476176	0.92
NC_000962.3	476176	476177	0.93
NC_000962.3	476177	476178	0.94
NC_000962.3	476178	476179	0.95
NC_000962.3	476179	476180	0.96
NC_000962.3	476180	476181	0.97
NC_000962.3	476181	476182	0.98
NC_000962.3	476182	476183	0.99
NC_000962.3	476183	488167	1.0
NC_000962.3	488167	488168	0.99
NC_000962.3	488168	488172	0.98
NC_000962.3	488172	488217	0.97
NC_000962.3	488217	488218	0.98
NC_000962.3	488218	488222	0.99
NC_000962.3	488222	531536	1.0
NC_000962.3	531536	531538	0.99
NC_000962.3	531538	531539	0.98
NC_000962.3	531539	531540	0.97
NC_000962.3	531540	531541	0.96
NC_000962.3	531541	531586	0.95
NC_000962.3	531586	531588	0.96
NC_000962.3	531588	531589	0.97
NC_000962.3	531589	531590	0.98
NC_000962.3	531590	531591	0.99
NC_000962.3	531591	538775	1.0
NC_000962.3	538775	538776	0.99
NC_000962.3	538776	538777	0.98
NC_000962.3	538777	538778	0.97
NC_000962.3	538778	538779	0.96
NC_000962.3	538779	538780	0.95
NC_000962.3	538780	538781	0.94
NC_000962.3	538781	538782	0.93
NC_000962.3	538782	538783	0.92
NC_000962.3	538783	538784	0.91
NC_000962.3	538784	538785	0.9
NC_000962.3	538785	538786	0.89
NC_000962.3	538786	538787	0.88
NC_000962.3	538787	538788	0.87
NC_000962.3	538788	538789	0.86
NC_000962.3	538789	538790	0.85
NC_000962.3	538790	538825	0.84
NC_000962.3	538825	538826	0.85
NC_000962.3	538826	538827	0.86
NC_000962.3	538827	538828	0.87
NC_000962.3	538828	538829	0.88
NC_000962.3	538829	538830	0.89
NC_000962.3	538830	538831	0.9
NC_000962.3	538831	538832	0.91
NC_000962.3	538832	538833	0.92
NC_000962.3	538833	538834	0.93
NC_000962.3	538834	538835	0.94
NC_000962.3	538835	538836	0.95
NC_000962.3	538836	538837	0.96
NC_000962.3	538837	538838	0.97
NC_000962.3	538838	538839	0.98
NC_000962.3	538839	538840	0.99
NC_000962.3	538840	543555	1.0
NC_000962.3	543555	543556	0.985
NC_000962.3	543556	543557	0.975
NC_000962.3	543557	543558	0.965
NC_000962.3	543558	543559	0.955
NC_000962.3	543559	543560	0.945
NC_000962.3	543560	543561	0.935
NC_000962.3	543561	543562	0.925
NC_000962.3	543562	543563	0.915
NC_000962.3	543563	543564	0.905
NC_000962.3	543564	543565	0.89
NC_000962.3	543565	543566	0.875
NC_000962.3	543566	543567	0.86
NC_000962.3	543567	543568	0.8440000000000001
NC_000962.3	543568	543569	0.8280000000000001
NC_000962.3	543569	543570	0.8180000000000001
NC_000962.3	543570	543579	0.818
NC_000962.3	543579	543580	0.8046666600000001
NC_000962.3	543580	543581	0.7913333200000001
NC_000962.3	543581	543582	0.7779999800000001
NC_000962.3	543582	543583	0.7646666400000001
NC_000962.3	543583	543589	0.7513333
NC_000962.3	543589	543605	0.7413333
NC_000962.3	543605	543606	0.7563333
NC_000962.3	543606	543607	0.7663333
NC_000962.3	543607	543608	0.7763333
NC_000962.3	543608	543609	0.7863333
NC_000962.3	543609	543610	0.7963333
NC_000962.3	543610	543611	0.8063333
NC_000962.3	543611	543612	0.8163333
NC_000962.3	543612	543613	0.8263333
NC_000962.3	543613	543614	0.8363333000000001
NC_000962.3	543614	543615	0.8513333
NC_000962.3	543615	543616	0.8663333
NC_000962.3	543616	543617	0.8813333
NC_000962.3	543617	543618	0.8973333
NC_000962.3	543618	543619	0.9133332999999999
NC_000962.3	543619	543629	0.9233332999999999
NC_000962.3	543629	543630	0.93666664
NC_000962.3	543630	543631	0.9499999800000001
NC_000962.3	543631	543632	0.9633333199999999
NC_000962.3	543632	543633	0.9766666599999999
NC_000962.3	543633	543639	0.99
NC_000962.3	543639	560891	1.0
NC_000962.3	560891	560941	0.99
NC_000962.3	560941	561274	1.0
NC_000962.3	561274	561275	0.99
NC_000962.3	561275	561276	0.98
NC_000962.3	561276	561277	0.97
NC_000962.3	561277	561278	0.96
NC_000962.3	561278	561279	0.95
NC_000962.3	561279	561280	0.94
NC_000962.3	561280	561281	0.93
NC_000962.3	561281	561282	0.92
NC_000962.3	561282	561283	0.91
NC_000962.3	561283	561284	0.9
NC_000962.3	561284	561285	0.89
NC_000962.3	561285	561286	0.88
NC_000962.3	561286	561287	0.87
NC_000962.3	561287	561288	0.86
NC_000962.3	561288	561289	0.85
NC_000962.3	561289	561324	0.84
NC_000962.3	561324	561325	0.85
NC_000962.3	561325	561326	0.86
NC_000962.3	561326	561327	0.87
NC_000962.3	561327	561328	0.88
NC_000962.3	561328	561329	0.89
NC_000962.3	561329	561330	0.9
NC_000962.3	561330	561331	0.91
NC_000962.3	561331	561332	0.92
NC_000962.3	561332	561333	0.93
NC_000962.3	561333	561334	0.94
NC_000962.3	561334	561335	0.95
NC_000962.3	561335	561336	0.96
NC_000962.3	561336	561337	0.97
NC_000962.3	561337	561338	0.98
NC_000962.3	561338	561339	0.99
NC_000962.3	561339	561532	1.0
NC_000962.3	561532	561533	0.99
NC_000962.3	561533	561534	0.98
NC_000962.3	561534	561535	0.97
NC_000962.3	561535	561536	0.96
NC_000962.3	561536	561537	0.95
NC_000962.3	561537	561538	0.94
NC_000962.3	561538	561539	0.93
NC_000962.3	561539	561540	0.92
NC_000962.3	561540	561541	0.91
NC_000962.3	561541	561542	0.9
NC_000962.3	561542	561543	0.89
NC_000962.3	561543	561544	0.88
NC_000962.3	561544	561545	0.87
NC_000962.3	561545	561546	0.85666666
NC_000962.3	561546	561547	0.84666666
NC_000962.3	561547	561548	0.8366666599999999
NC_000962.3	561548	561549	0.82333332
NC_000962.3	561549	561550	0.8099999800000001
NC_000962.3	561550	561551	0.7966666400000001
NC_000962.3	561551	561552	0.7833333000000002
NC_000962.3	561552	561553	0.7699999600000001
NC_000962.3	561553	561554	0.7566666200000001
NC_000962.3	561554	561555	0.7466666200000001
NC_000962.3	561555	561556	0.73666662
NC_000962.3	561556	561557	0.72666662
NC_000962.3	561557	561558	0.71666662
NC_000962.3	561558	561559	0.70666662
NC_000962.3	561559	561560	0.69666662
NC_000962.3	561560	561561	0.68666662
NC_000962.3	561561	561562	0.67666662
NC_000962.3	561562	561563	0.66666662
NC_000962.3	561563	561564	0.65666662
NC_000962.3	561564	561565	0.64666662
NC_000962.3	561565	561566	0.6366666200000001
NC_000962.3	561566	561567	0.6266666200000001
NC_000962.3	561567	561568	0.61666662
NC_000962.3	561568	561569	0.60666662
NC_000962.3	561569	561570	0.59666662
NC_000962.3	561570	561571	0.58666662
NC_000962.3	561571	561572	0.57666662
NC_000962.3	561572	561573	0.56666662
NC_000962.3	561573	561574	0.55666662
NC_000962.3	561574	561575	0.54666662
NC_000962.3	561575	561576	0.53666662
NC_000962.3	561576	561577	0.52666662
NC_000962.3	561577	561578	0.5166666200000001
NC_000962.3	561578	561579	0.5066666200000001
NC_000962.3	561579	561580	0.49666662
NC_000962.3	561580	561581	0.48666662000000005
NC_000962.3	561581	561582	0.47666662000000004
NC_000962.3	561582	561583	0.48666662000000005
NC_000962.3	561583	561584	0.49666662
NC_000962.3	561584	561585	0.5066666200000001
NC_000962.3	561585	561586	0.5166666200000001
NC_000962.3	561586	561587	0.52666662
NC_000962.3	561587	561588	0.53666662
NC_000962.3	561588	561589	0.54666662
NC_000962.3	561589	561590	0.55666662
NC_000962.3	561590	561591	0.56666662
NC_000962.3	561591	561592	0.57666662
NC_000962.3	561592	561593	0.58666662
NC_000962.3	561593	561594	0.59666662
NC_000962.3	561594	561595	0.60666662
NC_000962.3	561595	561596	0.6199999599999999
NC_000962.3	561596	561597	0.6299999599999999
NC_000962.3	561597	561598	0.6399999599999999
NC_000962.3	561598	561599	0.6533333
NC_000962.3	561599	561600	0.66666664
NC_000962.3	561600	561601	0.6799999800000001
NC_000962.3	561601	561602	0.69333332
NC_000962.3	561602	561603	0.7066666599999999
NC_000962.3	561603	561604	0.72
NC_000962.3	561604	561605	0.73
NC_000962.3	561605	561606	0.74
NC_000962.3	561606	561607	0.75
NC_000962.3	561607	561609	0.76
NC_000962.3	561609	561610	0.77
NC_000962.3	561610	561611	0.78
NC_000962.3	561611	561612	0.79
NC_000962.3	561612	561613	0.8
NC_000962.3	561613	561614	0.81
NC_000962.3	561614	561615	0.82
NC_000962.3	561615	561616	0.83
NC_000962.3	561616	561617	0.84
NC_000962.3	561617	561618	0.85
NC_000962.3	561618	561619	0.86
NC_000962.3	561619	561620	0.87
NC_000962.3	561620	561621	0.88
NC_000962.3	561621	561622	0.89
NC_000962.3	561622	561623	0.9
NC_000962.3	561623	561624	0.91
NC_000962.3	561624	561625	0.92
NC_000962.3	561625	561626	0.93
NC_000962.3	561626	561627	0.94
NC_000962.3	561627	561628	0.95
NC_000962.3	561628	561629	0.96
NC_000962.3	561629	561630	0.97
NC_000962.3	561630	561631	0.98
NC_000962.3	561631	561658	0.99
NC_000962.3	561658	562303	1.0
NC_000962.3	562303	562304	0.99
NC_000962.3	562304	562305	0.98
NC_000962.3	562305	562306	0.97
NC_000962.3	562306	562307	0.96
NC_000962.3	562307	562308	0.95
NC_000962.3	562308	562309	0.94
NC_000962.3	562309	562310	0.93
NC_000962.3	562310	562311	0.92
NC_000962.3	562311	562312	0.91
NC_000962.3	562312	562313	0.9
NC_000962.3	562313	562314	0.89
NC_000962.3	562314	562315	0.88
NC_000962.3	562315	562316	0.87
NC_000962.3	562316	562317	0.86
NC_000962.3	562317	562318	0.85
NC_000962.3	562318	562319	0.84
NC_000962.3	562319	562320	0.83
NC_000962.3	562320	562321	0.82
NC_000962.3	562321	562322	0.81
NC_000962.3	562322	562323	0.8
NC_000962.3	562323	562324	0.79
NC_000962.3	562324	562325	0.78
NC_000962.3	562325	562326	0.77
NC_000962.3	562326	562327	0.76
NC_000962.3	562327	562328	0.75
NC_000962.3	562328	562329	0.74
NC_000962.3	562329	562330	0.73
NC_000962.3	562330	562331	0.72
NC_000962.3	562331	562332	0.71
NC_000962.3	562332	562333	0.7
NC_000962.3	562333	562334	0.69
NC_000962.3	562334	562335	0.68
NC_000962.3	562335	562336	0.67
NC_000962.3	562336	562337	0.66
NC_000962.3	562337	562338	0.65
NC_000962.3	562338	562339	0.64
NC_000962.3	562339	562340	0.63
NC_000962.3	562340	562341	0.62
NC_000962.3	562341	562342	0.61
NC_000962.3	562342	562343	0.6
NC_000962.3	562343	562344	0.59
NC_000962.3	562344	562345	0.58
NC_000962.3	562345	562346	0.57
NC_000962.3	562346	562347	0.56
NC_000962.3	562347	562353	0.55
NC_000962.3	562353	562354	0.56
NC_000962.3	562354	562355	0.57
NC_000962.3	562355	562356	0.58
NC_000962.3	562356	562357	0.59
NC_000962.3	562357	562358	0.6
NC_000962.3	562358	562359	0.61
NC_000962.3	562359	562360	0.62
NC_000962.3	562360	562361	0.63
NC_000962.3	562361	562362	0.64
NC_000962.3	562362	562363	0.65
NC_000962.3	562363	562364	0.66
NC_000962.3	562364	562365	0.67
NC_000962.3	562365	562366	0.68
NC_000962.3	562366	562367	0.69
NC_000962.3	562367	562368	0.7
NC_000962.3	562368	562369	0.71
NC_000962.3	562369	562370	0.72
NC_000962.3	562370	562371	0.73
NC_000962.3	562371	562372	0.74
NC_000962.3	562372	562373	0.75
NC_000962.3	562373	562374	0.76
NC_000962.3	562374	562375	0.77
NC_000962.3	562375	562376	0.78
NC_000962.3	562376	562377	0.79
NC_000962.3	562377	562378	0.8
NC_000962.3	562378	562379	0.81
NC_000962.3	562379	562380	0.82
NC_000962.3	562380	562381	0.83
NC_000962.3	562381	562382	0.84
NC_000962.3	562382	562383	0.85
NC_000962.3	562383	562384	0.86
NC_000962.3	562384	562385	0.87
NC_000962.3	562385	562386	0.88
NC_000962.3	562386	562387	0.89
NC_000962.3	562387	562388	0.9
NC_000962.3	562388	562389	0.91
NC_000962.3	562389	562390	0.92
NC_000962.3	562390	562391	0.93
NC_000962.3	562391	562392	0.94
NC_000962.3	562392	562393	0.95
NC_000962.3	562393	562394	0.96
NC_000962.3	562394	562395	0.97
NC_000962.3	562395	562396	0.98
NC_000962.3	562396	562397	0.99
NC_000962.3	562397	566271	1.0
NC_000962.3	566271	566273	0.99
NC_000962.3	566273	566274	0.98
NC_000962.3	566274	566275	0.97
NC_000962.3	566275	566277	0.96
NC_000962.3	566277	566289	0.95
NC_000962.3	566289	566291	0.94
NC_000962.3	566291	566292	0.93
NC_000962.3	566292	566293	0.92
NC_000962.3	566293	566295	0.91
NC_000962.3	566295	566321	0.9
NC_000962.3	566321	566323	0.91
NC_000962.3	566323	566324	0.92
NC_000962.3	566324	566325	0.93
NC_000962.3	566325	566327	0.94
NC_000962.3	566327	566339	0.95
NC_000962.3	566339	566341	0.96
NC_000962.3	566341	566342	0.97
NC_000962.3	566342	566343	0.98
NC_000962.3	566343	566345	0.99
NC_000962.3	566345	569811	1.0
NC_000962.3	569811	569812	0.99
NC_000962.3	569812	569813	0.97666666
NC_000962.3	569813	569814	0.9633333200000002
NC_000962.3	569814	569815	0.9499999800000001
NC_000962.3	569815	569816	0.9366666400000001
NC_000962.3	569816	569817	0.9233333000000001
NC_000962.3	569817	569818	0.90999996
NC_000962.3	569818	569819	0.89666662
NC_000962.3	569819	569820	0.8833332800000001
NC_000962.3	569820	569821	0.8699999400000001
NC_000962.3	569821	569822	0.8566666000000001
NC_000962.3	569822	569823	0.84333326
NC_000962.3	569823	569824	0.8299999200000001
NC_000962.3	569824	569825	0.8199999200000001
NC_000962.3	569825	569826	0.8099999199999999
NC_000962.3	569826	569827	0.7999999199999999
NC_000962.3	569827	569828	0.78999992
NC_000962.3	569828	569829	0.77999992
NC_000962.3	569829	569830	0.76999992
NC_000962.3	569830	569831	0.7599999199999999
NC_000962.3	569831	569832	0.7499999199999999
NC_000962.3	569832	569833	0.7399999199999999
NC_000962.3	569833	569834	0.7299999199999999
NC_000962.3	569834	569835	0.7199999199999999
NC_000962.3	569835	569836	0.7099999199999999
NC_000962.3	569836	569837	0.6999999199999999
NC_000962.3	569837	569838	0.6899999199999999
NC_000962.3	569838	569839	0.6799999200000001
NC_000962.3	569839	569840	0.66999992
NC_000962.3	569840	569841	0.65999992
NC_000962.3	569841	569842	0.64999992
NC_000962.3	569842	569843	0.63999992
NC_000962.3	569843	569844	0.62999992
NC_000962.3	569844	569845	0.61999992
NC_000962.3	569845	569846	0.60999992
NC_000962.3	569846	569847	0.59999992
NC_000962.3	569847	569848	0.58999992
NC_000962.3	569848	569849	0.5799999200000001
NC_000962.3	569849	569850	0.5699999200000001
NC_000962.3	569850	569851	0.5599999200000001
NC_000962.3	569851	569852	0.5499999200000001
NC_000962.3	569852	569853	0.5399999200000001
NC_000962.3	569853	569854	0.5299999200000001
NC_000962.3	569854	569855	0.5199999200000001
NC_000962.3	569855	569856	0.50999992
NC_000962.3	569856	569857	0.49999992000000004
NC_000962.3	569857	569858	0.48999992000000003
NC_000962.3	569858	569859	0.4799999200000001
NC_000962.3	569859	569860	0.46999992000000007
NC_000962.3	569860	569862	0.45999992000000006
NC_000962.3	569862	569863	0.46333325999999997
NC_000962.3	569863	569864	0.4666666000000001
NC_000962.3	569864	569865	0.46999994
NC_000962.3	569865	569866	0.47333328
NC_000962.3	569866	569867	0.47666662000000004
NC_000962.3	569867	569868	0.47666661999999993
NC_000962.3	569868	569870	0.47666662000000004
NC_000962.3	569870	569872	0.47666661999999993
NC_000962.3	569872	569874	0.47666662000000004
NC_000962.3	569874	569875	0.47333327999999997
NC_000962.3	569875	569876	0.46999994
NC_000962.3	569876	569877	0.4666666
NC_000962.3	569877	569878	0.46333325999999997
NC_000962.3	569878	569879	0.45999992000000006
NC_000962.3	569879	569880	0.45666658
NC_000962.3	569880	569917	0.45666658000000004
NC_000962.3	569917	569918	0.45999992000000006
NC_000962.3	569918	569919	0.46333325999999997
NC_000962.3	569919	569920	0.4666666000000001
NC_000962.3	569920	569921	0.46999994
NC_000962.3	569921	569922	0.47333328
NC_000962.3	569922	569923	0.47666662000000004
NC_000962.3	569923	569924	0.47999995999999995
NC_000962.3	569924	569925	0.47999996
NC_000962.3	569925	569930	0.47999995999999995
NC_000962.3	569930	569931	0.47666662000000004
NC_000962.3	569931	569932	0.47333327999999997
NC_000962.3	569932	569933	0.46999994
NC_000962.3	569933	569934	0.4666666
NC_000962.3	569934	569935	0.46333325999999997
NC_000962.3	569935	569936	0.45999992000000006
NC_000962.3	569936	569937	0.46999992
NC_000962.3	569937	569938	0.4799999200000001
NC_000962.3	569938	569939	0.48999992000000003
NC_000962.3	569939	569940	0.49999992000000004
NC_000962.3	569940	569941	0.50999992
NC_000962.3	569941	569942	0.5199999200000001
NC_000962.3	569942	569943	0.5299999200000001
NC_000962.3	569943	569944	0.5399999200000001
NC_000962.3	569944	569945	0.5499999200000001
NC_000962.3	569945	569946	0.5599999200000001
NC_000962.3	569946	569947	0.5699999200000001
NC_000962.3	569947	569948	0.5799999200000001
NC_000962.3	569948	569949	0.58999992
NC_000962.3	569949	569950	0.59999992
NC_000962.3	569950	569951	0.60999992
NC_000962.3	569951	569952	0.61999992
NC_000962.3	569952	569953	0.62999992
NC_000962.3	569953	569954	0.63999992
NC_000962.3	569954	569955	0.6499999200000001
NC_000962.3	569955	569956	0.6599999200000001
NC_000962.3	569956	569957	0.66999992
NC_000962.3	569957	569958	0.6799999199999999
NC_000962.3	569958	569959	0.6899999199999999
NC_000962.3	569959	569960	0.6999999199999999
NC_000962.3	569960	569961	0.7099999199999999
NC_000962.3	569961	569962	0.7199999199999999
NC_000962.3	569962	569963	0.7299999199999999
NC_000962.3	569963	569964	0.7399999199999999
NC_000962.3	569964	569965	0.7499999199999999
NC_000962.3	569965	569966	0.7599999199999999
NC_000962.3	569966	569967	0.76999992
NC_000962.3	569967	569968	0.77999992
NC_000962.3	569968	569969	0.78999992
NC_000962.3	569969	569970	0.7999999199999999
NC_000962.3	569970	569971	0.8099999199999999
NC_000962.3	569971	569972	0.8199999199999999
NC_000962.3	569972	569973	0.8299999199999999
NC_000962.3	569973	569974	0.8399999199999999
NC_000962.3	569974	569975	0.85333326
NC_000962.3	569975	569976	0.8666666
NC_000962.3	569976	569977	0.8799999399999998
NC_000962.3	569977	569978	0.8933332799999999
NC_000962.3	569978	569979	0.90666662
NC_000962.3	569979	569980	0.91999996
NC_000962.3	569980	569981	0.9333332999999999
NC_000962.3	569981	569982	0.94666664
NC_000962.3	569982	569983	0.9599999800000001
NC_000962.3	569983	569984	0.97333332
NC_000962.3	569984	569985	0.9866666599999999
NC_000962.3	569985	577281	1.0
NC_000962.3	577281	577282	0.98666666
NC_000962.3	577282	577283	0.9733333200000002
NC_000962.3	577283	577284	0.9599999800000001
NC_000962.3	577284	577285	0.9466666400000001
NC_000962.3	577285	577286	0.9333333000000001
NC_000962.3	577286	577287	0.9199999600000001
NC_000962.3	577287	577288	0.90666662
NC_000962.3	577288	577289	0.8933332800000001
NC_000962.3	577289	577290	0.8799999400000001
NC_000962.3	577290	577291	0.8666666000000001
NC_000962.3	577291	577292	0.85333326
NC_000962.3	577292	577293	0.83999992
NC_000962.3	577293	577294	0.8266665800000002
NC_000962.3	577294	577295	0.8133332400000001
NC_000962.3	577295	577296	0.7999999
NC_000962.3	577296	577297	0.78666656
NC_000962.3	577297	577298	0.77333322
NC_000962.3	577298	577299	0.7599998800000001
NC_000962.3	577299	577300	0.7466665400000001
NC_000962.3	577300	577301	0.7333332000000001
NC_000962.3	577301	577302	0.71999986
NC_000962.3	577302	577303	0.7066665200000002
NC_000962.3	577303	577304	0.6933331800000002
NC_000962.3	577304	577305	0.6799998400000001
NC_000962.3	577305	577306	0.6666665000000002
NC_000962.3	577306	577307	0.6533331600000001
NC_000962.3	577307	577308	0.63999982
NC_000962.3	577308	577309	0.6266664800000001
NC_000962.3	577309	577310	0.61333314
NC_000962.3	577310	577311	0.5999998000000001
NC_000962.3	577311	577312	0.5866664600000001
NC_000962.3	577312	577313	0.57333312
NC_000962.3	577313	577314	0.5599997800000001
NC_000962.3	577314	577315	0.5466664400000001
NC_000962.3	577315	577316	0.5333331
NC_000962.3	577316	577317	0.51999976
NC_000962.3	577317	577318	0.5066664200000001
NC_000962.3	577318	577319	0.49333308000000003
NC_000962.3	577319	577320	0.47999974000000006
NC_000962.3	577320	577321	0.46666640000000004
NC_000962.3	577321	577322	0.45333306000000007
NC_000962.3	577322	577323	0.4399997200000001
NC_000962.3	577323	577324	0.42666638000000007
NC_000962.3	577324	577325	0.41333304000000004
NC_000962.3	577325	577326	0.39999970000000007
NC_000962.3	577326	577327	0.38666636000000004
NC_000962.3	577327	577328	0.37333302
NC_000962.3	577328	577329	0.35999968000000004
NC_000962.3	577329	577330	0.34666634
NC_000962.3	577330	577338	0.333333
NC_000962.3	577338	577388	0.33666634
NC_000962.3	577388	577396	0.333333
NC_000962.3	577396	577446	0.33666634
NC_000962.3	577446	577454	0.333333
NC_000962.3	577454	577455	0.34666634
NC_000962.3	577455	577456	0.35999968000000004
NC_000962.3	577456	577457	0.37333302
NC_000962.3	577457	577458	0.38666636
NC_000962.3	577458	577459	0.39999970000000007
NC_000962.3	577459	577460	0.41333304
NC_000962.3	577460	577461	0.42666638
NC_000962.3	577461	577462	0.43999972
NC_000962.3	577462	577463	0.45333306
NC_000962.3	577463	577464	0.46666640000000004
NC_000962.3	577464	577465	0.47999974
NC_000962.3	577465	577466	0.49333308000000003
NC_000962.3	577466	577467	0.5066664200000001
NC_000962.3	577467	577468	0.51999976
NC_000962.3	577468	577469	0.5333331
NC_000962.3	577469	577470	0.5466664400000001
NC_000962.3	577470	577471	0.55999978
NC_000962.3	577471	577472	0.57333312
NC_000962.3	577472	577473	0.58666646
NC_000962.3	577473	577474	0.5999998
NC_000962.3	577474	577475	0.61333314
NC_000962.3	577475	577476	0.6266664799999999
NC_000962.3	577476	577477	0.63999982
NC_000962.3	577477	577478	0.65333316
NC_000962.3	577478	577479	0.6666665
NC_000962.3	577479	577480	0.67999984
NC_000962.3	577480	577481	0.6933331799999999
NC_000962.3	577481	577482	0.70666652
NC_000962.3	577482	577483	0.71999986
NC_000962.3	577483	577484	0.7333332
NC_000962.3	577484	577485	0.74666654
NC_000962.3	577485	577486	0.7599998800000001
NC_000962.3	577486	577487	0.77333322
NC_000962.3	577487	577488	0.78666656
NC_000962.3	577488	577489	0.7999999
NC_000962.3	577489	577490	0.8133332400000001
NC_000962.3	577490	577491	0.8266665799999999
NC_000962.3	577491	577492	0.8399999199999999
NC_000962.3	577492	577493	0.85333326
NC_000962.3	577493	577494	0.8666666
NC_000962.3	577494	577495	0.8799999399999998
NC_000962.3	577495	577496	0.8933332799999999
NC_000962.3	577496	577497	0.90666662
NC_000962.3	577497	577498	0.91999996
NC_000962.3	577498	577499	0.9333332999999999
NC_000962.3	577499	577500	0.94666664
NC_000962.3	577500	577501	0.9599999800000001
NC_000962.3	577501	577502	0.97333332
NC_000962.3	577502	577503	0.9866666599999999
NC_000962.3	577503	580566	1.0
NC_000962.3	580566	580567	0.98666666
NC_000962.3	580567	580568	0.9733333200000002
NC_000962.3	580568	580569	0.9599999800000001
NC_000962.3	580569	580570	0.9466666400000001
NC_000962.3	580570	580571	0.9333333000000001
NC_000962.3	580571	580572	0.9199999600000001
NC_000962.3	580572	580573	0.90666662
NC_000962.3	580573	580574	0.8933332800000001
NC_000962.3	580574	580575	0.8799999400000001
NC_000962.3	580575	580576	0.8666666000000001
NC_000962.3	580576	580577	0.85333326
NC_000962.3	580577	580578	0.83999992
NC_000962.3	580578	580579	0.8249999200000001
NC_000962.3	580579	580580	0.81166658
NC_000962.3	580580	580581	0.79833324
NC_000962.3	580581	580582	0.7849999
NC_000962.3	580582	580583	0.7699999
NC_000962.3	580583	580584	0.7549999
NC_000962.3	580584	580585	0.7399998999999999
NC_000962.3	580585	580586	0.7249998999999999
NC_000962.3	580586	580587	0.7089999
NC_000962.3	580587	580588	0.6929999000000001
NC_000962.3	580588	580589	0.6769999000000001
NC_000962.3	580589	580590	0.6609999000000001
NC_000962.3	580590	580591	0.6449999000000001
NC_000962.3	580591	580592	0.6299999000000001
NC_000962.3	580592	580593	0.61333324
NC_000962.3	580593	580594	0.5966665800000002
NC_000962.3	580594	580595	0.5799999200000001
NC_000962.3	580595	580596	0.5633332600000001
NC_000962.3	580596	580597	0.5466666000000001
NC_000962.3	580597	580598	0.5299999400000001
NC_000962.3	580598	580599	0.51499994
NC_000962.3	580599	580600	0.49999994000000003
NC_000962.3	580600	580601	0.4849999400000001
NC_000962.3	580601	580602	0.46999994
NC_000962.3	580602	580603	0.45399994
NC_000962.3	580603	580604	0.43799994
NC_000962.3	580604	580605	0.42199994
NC_000962.3	580605	580606	0.40599993999999995
NC_000962.3	580606	580607	0.39099994000000005
NC_000962.3	580607	580608	0.37599994000000003
NC_000962.3	580608	580609	0.35999994
NC_000962.3	580609	580610	0.34399994
NC_000962.3	580610	580611	0.32799994000000005
NC_000962.3	580611	580612	0.31199994
NC_000962.3	580612	580613	0.2986666
NC_000962.3	580613	580614	0.28533326000000003
NC_000962.3	580614	580615	0.27199992
NC_000962.3	580615	580616	0.2586665799999999
NC_000962.3	580616	580618	0.25866658
NC_000962.3	580618	580619	0.26199992
NC_000962.3	580619	580620	0.26533325999999996
NC_000962.3	580620	580621	0.2686666
NC_000962.3	580621	580622	0.27199993999999994
NC_000962.3	580622	580623	0.27533328
NC_000962.3	580623	580624	0.27866662
NC_000962.3	580624	580625	0.28199996
NC_000962.3	580625	580626	0.2853333
NC_000962.3	580626	580627	0.28866664
NC_000962.3	580627	580628	0.29199998
NC_000962.3	580628	580629	0.29699998
NC_000962.3	580629	580630	0.30033332
NC_000962.3	580630	580631	0.30366666
NC_000962.3	580631	580632	0.30700000000000005
NC_000962.3	580632	580633	0.312
NC_000962.3	580633	580634	0.317
NC_000962.3	580634	580635	0.322
NC_000962.3	580635	580636	0.327
NC_000962.3	580636	580637	0.33299999999999996
NC_000962.3	580637	580638	0.33899999999999997
NC_000962.3	580638	580639	0.345
NC_000962.3	580639	580640	0.35100000000000003
NC_000962.3	580640	580641	0.35700000000000004
NC_000962.3	580641	580642	0.36200000000000004
NC_000962.3	580642	580643	0.36866666000000003
NC_000962.3	580643	580644	0.37199998
NC_000962.3	580644	580645	0.3753333
NC_000962.3	580645	580646	0.37866662000000006
NC_000962.3	580646	580647	0.38199994000000004
NC_000962.3	580647	580648	0.38533326
NC_000962.3	580648	580649	0.38699991999999994
NC_000962.3	580649	580650	0.38866658
NC_000962.3	580650	580651	0.3903332399999999
NC_000962.3	580651	580652	0.3919999
NC_000962.3	580652	580653	0.39466656
NC_000962.3	580653	580654	0.39733322
NC_000962.3	580654	580655	0.39999988000000003
NC_000962.3	580655	580656	0.40099988000000003
NC_000962.3	580656	580657	0.40266653999999996
NC_000962.3	580657	580658	0.40433319999999995
NC_000962.3	580658	580659	0.40699985999999994
NC_000962.3	580659	580660	0.40799986
NC_000962.3	580660	580661	0.40899986
NC_000962.3	580661	580662	0.40999986
NC_000962.3	580662	580663	0.4083332
NC_000962.3	580663	580664	0.40566654
NC_000962.3	580664	580665	0.40299988
NC_000962.3	580665	580666	0.40033322
NC_000962.3	580666	580667	0.39766656
NC_000962.3	580667	580668	0.39499989999999996
NC_000962.3	580668	580669	0.38999990000000007
NC_000962.3	580669	580670	0.38333324
NC_000962.3	580670	580671	0.37666658000000014
NC_000962.3	580671	580672	0.36999992000000004
NC_000962.3	580672	580673	0.36333326000000005
NC_000962.3	580673	580674	0.35666660000000006
NC_000962.3	580674	580675	0.34999994000000006
NC_000962.3	580675	580676	0.34499994000000006
NC_000962.3	580676	580677	0.33999994
NC_000962.3	580677	580678	0.33499994
NC_000962.3	580678	580679	0.32999994
NC_000962.3	580679	580680	0.32399994
NC_000962.3	580680	580681	0.31799994
NC_000962.3	580681	580682	0.31199994
NC_000962.3	580682	580683	0.30599993999999997
NC_000962.3	580683	580684	0.30099993999999997
NC_000962.3	580684	580685	0.29599993999999996
NC_000962.3	580685	580686	0.28999993999999996
NC_000962.3	580686	580687	0.28399993999999995
NC_000962.3	580687	580688	0.27799994
NC_000962.3	580688	580689	0.27199993999999994
NC_000962.3	580689	580690	0.2686666
NC_000962.3	580690	580691	0.26533326
NC_000962.3	580691	580692	0.26199991999999994
NC_000962.3	580692	580693	0.2586665799999999
NC_000962.3	580693	580695	0.25866658
NC_000962.3	580695	580696	0.26199992
NC_000962.3	580696	580697	0.26533325999999996
NC_000962.3	580697	580698	0.2686666
NC_000962.3	580698	580699	0.27199993999999994
NC_000962.3	580699	580700	0.27533328
NC_000962.3	580700	580701	0.27866662
NC_000962.3	580701	580702	0.28199996
NC_000962.3	580702	580703	0.2853333
NC_000962.3	580703	580704	0.28866664
NC_000962.3	580704	580705	0.29199998
NC_000962.3	580705	580706	0.29699998
NC_000962.3	580706	580707	0.30033332
NC_000962.3	580707	580708	0.30366666
NC_000962.3	580708	580709	0.30700000000000005
NC_000962.3	580709	580710	0.312
NC_000962.3	580710	580711	0.317
NC_000962.3	580711	580712	0.322
NC_000962.3	580712	580713	0.327
NC_000962.3	580713	580714	0.33299999999999996
NC_000962.3	580714	580715	0.33899999999999997
NC_000962.3	580715	580716	0.345
NC_000962.3	580716	580717	0.35100000000000003
NC_000962.3	580717	580718	0.35700000000000004
NC_000962.3	580718	580719	0.36200000000000004
NC_000962.3	580719	580720	0.36866666000000003
NC_000962.3	580720	580721	0.37199998
NC_000962.3	580721	580722	0.3753333
NC_000962.3	580722	580723	0.37866662000000006
NC_000962.3	580723	580724	0.38199994000000004
NC_000962.3	580724	580725	0.38533326
NC_000962.3	580725	580726	0.38699991999999994
NC_000962.3	580726	580727	0.38866658
NC_000962.3	580727	580728	0.3903332399999999
NC_000962.3	580728	580729	0.3919999
NC_000962.3	580729	580730	0.39466656
NC_000962.3	580730	580731	0.39733322
NC_000962.3	580731	580732	0.39999988000000003
NC_000962.3	580732	580733	0.40099988000000003
NC_000962.3	580733	580734	0.40266653999999996
NC_000962.3	580734	580735	0.40433319999999995
NC_000962.3	580735	580736	0.40699985999999994
NC_000962.3	580736	580737	0.40799986
NC_000962.3	580737	580738	0.40899986
NC_000962.3	580738	580739	0.40999986
NC_000962.3	580739	580740	0.4083332
NC_000962.3	580740	580741	0.40566654
NC_000962.3	580741	580742	0.40299988
NC_000962.3	580742	580743	0.40033322
NC_000962.3	580743	580744	0.39766656
NC_000962.3	580744	580745	0.39499989999999996
NC_000962.3	580745	580746	0.38999990000000007
NC_000962.3	580746	580747	0.38333324
NC_000962.3	580747	580748	0.37666658000000014
NC_000962.3	580748	580749	0.36999992000000004
NC_000962.3	580749	580750	0.36333326000000005
NC_000962.3	580750	580751	0.35666660000000006
NC_000962.3	580751	580752	0.34999994000000006
NC_000962.3	580752	580753	0.34499994000000006
NC_000962.3	580753	580754	0.33999994
NC_000962.3	580754	580755	0.33499994
NC_000962.3	580755	580756	0.32999994
NC_000962.3	580756	580757	0.32399994
NC_000962.3	580757	580758	0.31799994
NC_000962.3	580758	580759	0.31199994
NC_000962.3	580759	580760	0.30599993999999997
NC_000962.3	580760	580761	0.30099993999999997
NC_000962.3	580761	580762	0.29599993999999996
NC_000962.3	580762	580763	0.28999993999999996
NC_000962.3	580763	580764	0.28399993999999995
NC_000962.3	580764	580765	0.27799994
NC_000962.3	580765	580766	0.27199993999999994
NC_000962.3	580766	580767	0.2686666
NC_000962.3	580767	580768	0.26533326
NC_000962.3	580768	580769	0.26199991999999994
NC_000962.3	580769	580770	0.2586665799999999
NC_000962.3	580770	580772	0.25866658
NC_000962.3	580772	580773	0.27199992
NC_000962.3	580773	580774	0.28533326
NC_000962.3	580774	580775	0.29866659999999995
NC_000962.3	580775	580776	0.31199994
NC_000962.3	580776	580777	0.32533327999999995
NC_000962.3	580777	580778	0.33866662
NC_000962.3	580778	580779	0.35199996
NC_000962.3	580779	580780	0.36533329999999997
NC_000962.3	580780	580781	0.37866664
NC_000962.3	580781	580782	0.39199998
NC_000962.3	580782	580783	0.40699998
NC_000962.3	580783	580784	0.42033332
NC_000962.3	580784	580785	0.43366666000000004
NC_000962.3	580785	580786	0.447
NC_000962.3	580786	580787	0.462
NC_000962.3	580787	580788	0.47700000000000004
NC_000962.3	580788	580789	0.49200000000000005
NC_000962.3	580789	580790	0.507
NC_000962.3	580790	580791	0.523
NC_000962.3	580791	580792	0.539
NC_000962.3	580792	580793	0.555
NC_000962.3	580793	580794	0.5710000000000001
NC_000962.3	580794	580795	0.5870000000000001
NC_000962.3	580795	580796	0.602
NC_000962.3	580796	580797	0.61866666
NC_000962.3	580797	580798	0.63533332
NC_000962.3	580798	580799	0.65199998
NC_000962.3	580799	580800	0.6686666400000001
NC_000962.3	580800	580801	0.6853333
NC_000962.3	580801	580802	0.70199996
NC_000962.3	580802	580803	0.71699996
NC_000962.3	580803	580804	0.73199996
NC_000962.3	580804	580805	0.74699996
NC_000962.3	580805	580806	0.76199996
NC_000962.3	580806	580807	0.7779999599999999
NC_000962.3	580807	580808	0.7939999599999998
NC_000962.3	580808	580809	0.80999996
NC_000962.3	580809	580810	0.8259999599999999
NC_000962.3	580810	580811	0.8409999599999999
NC_000962.3	580811	580812	0.85599996
NC_000962.3	580812	580813	0.87199996
NC_000962.3	580813	580814	0.8879999599999999
NC_000962.3	580814	580815	0.9039999599999998
NC_000962.3	580815	580816	0.91999996
NC_000962.3	580816	580817	0.9333332999999999
NC_000962.3	580817	580818	0.94666664
NC_000962.3	580818	580819	0.9599999800000001
NC_000962.3	580819	580820	0.97333332
NC_000962.3	580820	580821	0.9866666599999999
NC_000962.3	580821	594517	1.0
NC_000962.3	594517	594518	0.99
NC_000962.3	594518	594519	0.98
NC_000962.3	594519	594567	0.97
NC_000962.3	594567	594568	0.98
NC_000962.3	594568	594569	0.99
NC_000962.3	594569	595330	1.0
NC_000962.3	595330	595331	0.99
NC_000962.3	595331	595332	0.98
NC_000962.3	595332	595333	0.97
NC_000962.3	595333	595334	0.96
NC_000962.3	595334	595335	0.95
NC_000962.3	595335	595336	0.94
NC_000962.3	595336	595337	0.93
NC_000962.3	595337	595338	0.92
NC_000962.3	595338	595339	0.91
NC_000962.3	595339	595340	0.9
NC_000962.3	595340	595341	0.89
NC_000962.3	595341	595342	0.88
NC_000962.3	595342	595343	0.87
NC_000962.3	595343	595344	0.86
NC_000962.3	595344	595345	0.85
NC_000962.3	595345	595380	0.84
NC_000962.3	595380	595381	0.85
NC_000962.3	595381	595382	0.86
NC_000962.3	595382	595383	0.87
NC_000962.3	595383	595384	0.88
NC_000962.3	595384	595385	0.89
NC_000962.3	595385	595386	0.9
NC_000962.3	595386	595387	0.91
NC_000962.3	595387	595396	0.92
NC_000962.3	595396	595397	0.91
NC_000962.3	595397	595398	0.9
NC_000962.3	595398	595399	0.89
NC_000962.3	595399	595400	0.88
NC_000962.3	595400	595401	0.87
NC_000962.3	595401	595402	0.86
NC_000962.3	595402	595403	0.85
NC_000962.3	595403	595438	0.84
NC_000962.3	595438	595439	0.85
NC_000962.3	595439	595440	0.86
NC_000962.3	595440	595441	0.87
NC_000962.3	595441	595442	0.88
NC_000962.3	595442	595443	0.89
NC_000962.3	595443	595444	0.9
NC_000962.3	595444	595445	0.91
NC_000962.3	595445	595446	0.92
NC_000962.3	595446	595447	0.93
NC_000962.3	595447	595448	0.94
NC_000962.3	595448	595449	0.95
NC_000962.3	595449	595450	0.96
NC_000962.3	595450	595451	0.97
NC_000962.3	595451	595452	0.98
NC_000962.3	595452	595453	0.99
NC_000962.3	595453	598879	1.0
NC_000962.3	598879	598880	0.99
NC_000962.3	598880	598881	0.98
NC_000962.3	598881	598882	0.97
NC_000962.3	598882	598929	0.96
NC_000962.3	598929	598930	0.97
NC_000962.3	598930	598931	0.98
NC_000962.3	598931	598932	0.99
NC_000962.3	598932	606506	1.0
NC_000962.3	606506	606507	0.99
NC_000962.3	606507	606508	0.98
NC_000962.3	606508	606509	0.97
NC_000962.3	606509	606510	0.96
NC_000962.3	606510	606511	0.95
NC_000962.3	606511	606512	0.94
NC_000962.3	606512	606513	0.93
NC_000962.3	606513	606514	0.92
NC_000962.3	606514	606515	0.91
NC_000962.3	606515	606516	0.9
NC_000962.3	606516	606517	0.89
NC_000962.3	606517	606518	0.88
NC_000962.3	606518	606519	0.87
NC_000962.3	606519	606520	0.86
NC_000962.3	606520	606521	0.85
NC_000962.3	606521	606522	0.84
NC_000962.3	606522	606523	0.83
NC_000962.3	606523	606524	0.82
NC_000962.3	606524	606525	0.81
NC_000962.3	606525	606526	0.8
NC_000962.3	606526	606527	0.79
NC_000962.3	606527	606528	0.78
NC_000962.3	606528	606529	0.77
NC_000962.3	606529	606530	0.76
NC_000962.3	606530	606531	0.75
NC_000962.3	606531	606532	0.74
NC_000962.3	606532	606533	0.73
NC_000962.3	606533	606534	0.72
NC_000962.3	606534	606535	0.71
NC_000962.3	606535	606536	0.7
NC_000962.3	606536	606537	0.69
NC_000962.3	606537	606538	0.68
NC_000962.3	606538	606539	0.67
NC_000962.3	606539	606540	0.66
NC_000962.3	606540	606541	0.65
NC_000962.3	606541	606542	0.64
NC_000962.3	606542	606543	0.63
NC_000962.3	606543	606544	0.62
NC_000962.3	606544	606545	0.61
NC_000962.3	606545	606546	0.6
NC_000962.3	606546	606547	0.59
NC_000962.3	606547	606548	0.58
NC_000962.3	606548	606549	0.57
NC_000962.3	606549	606550	0.56
NC_000962.3	606550	606551	0.55
NC_000962.3	606551	606552	0.54
NC_000962.3	606552	606553	0.53
NC_000962.3	606553	606554	0.52
NC_000962.3	606554	606555	0.51
NC_000962.3	606555	608015	0.5
NC_000962.3	608015	608016	0.51
NC_000962.3	608016	608017	0.52
NC_000962.3	608017	608018	0.53
NC_000962.3	608018	608019	0.54
NC_000962.3	608019	608020	0.55
NC_000962.3	608020	608021	0.56
NC_000962.3	608021	608022	0.57
NC_000962.3	608022	608023	0.58
NC_000962.3	608023	608024	0.59
NC_000962.3	608024	608025	0.6
NC_000962.3	608025	608026	0.61
NC_000962.3	608026	608027	0.62
NC_000962.3	608027	608028	0.63
NC_000962.3	608028	608029	0.64
NC_000962.3	608029	608030	0.65
NC_000962.3	608030	608031	0.66
NC_000962.3	608031	608032	0.67
NC_000962.3	608032	608033	0.68
NC_000962.3	608033	608034	0.69
NC_000962.3	608034	608035	0.7
NC_000962.3	608035	608036	0.71
NC_000962.3	608036	608037	0.72
NC_000962.3	608037	608038	0.73
NC_000962.3	608038	608039	0.74
NC_000962.3	608039	608040	0.75
NC_000962.3	608040	608041	0.76
NC_000962.3	608041	608042	0.77
NC_000962.3	608042	608043	0.78
NC_000962.3	608043	608044	0.79
NC_000962.3	608044	608045	0.8
NC_000962.3	608045	608046	0.81
NC_000962.3	608046	608047	0.82
NC_000962.3	608047	608048	0.83
NC_000962.3	608048	608049	0.84
NC_000962.3	608049	608050	0.85
NC_000962.3	608050	608051	0.86
NC_000962.3	608051	608052	0.87
NC_000962.3	608052	608053	0.88
NC_000962.3	608053	608054	0.89
NC_000962.3	608054	608055	0.9
NC_000962.3	608055	608056	0.91
NC_000962.3	608056	608057	0.92
NC_000962.3	608057	608058	0.93
NC_000962.3	608058	608059	0.94
NC_000962.3	608059	608060	0.95
NC_000962.3	608060	608061	0.96
NC_000962.3	608061	608062	0.97
NC_000962.3	608062	608063	0.98
NC_000962.3	608063	608064	0.99
NC_000962.3	608064	622890	1.0
NC_000962.3	622890	622891	0.99
NC_000962.3	622891	622892	0.98
NC_000962.3	622892	622893	0.97
NC_000962.3	622893	622894	0.96
NC_000962.3	622894	622895	0.95
NC_000962.3	622895	622940	0.94
NC_000962.3	622940	622941	0.95
NC_000962.3	622941	622942	0.96
NC_000962.3	622942	622943	0.97
NC_000962.3	622943	622944	0.98
NC_000962.3	622944	622945	0.99
NC_000962.3	622945	623098	1.0
NC_000962.3	623098	623099	0.99
NC_000962.3	623099	623100	0.98
NC_000962.3	623100	623101	0.97
NC_000962.3	623101	623102	0.96
NC_000962.3	623102	623103	0.95
NC_000962.3	623103	623105	0.94
NC_000962.3	623105	623107	0.9266666600000001
NC_000962.3	623107	623122	0.92666666
NC_000962.3	623122	623123	0.91666666
NC_000962.3	623123	623132	0.90666666
NC_000962.3	623132	623133	0.89666666
NC_000962.3	623133	623134	0.8866666599999999
NC_000962.3	623134	623135	0.8766666599999999
NC_000962.3	623135	623136	0.8666666599999999
NC_000962.3	623136	623137	0.8566666599999999
NC_000962.3	623137	623138	0.8466666599999999
NC_000962.3	623138	623145	0.8366666599999999
NC_000962.3	623145	623148	0.8266666599999999
NC_000962.3	623148	623149	0.8366666599999999
NC_000962.3	623149	623150	0.8466666599999999
NC_000962.3	623150	623151	0.8566666599999999
NC_000962.3	623151	623152	0.8666666599999999
NC_000962.3	623152	623153	0.8766666599999999
NC_000962.3	623153	623155	0.8866666599999999
NC_000962.3	623155	623165	0.9
NC_000962.3	623165	623172	0.89
NC_000962.3	623172	623173	0.9
NC_000962.3	623173	623182	0.91
NC_000962.3	623182	623183	0.92
NC_000962.3	623183	623184	0.93
NC_000962.3	623184	623185	0.94
NC_000962.3	623185	623186	0.95
NC_000962.3	623186	623187	0.96
NC_000962.3	623187	623188	0.97
NC_000962.3	623188	623195	0.98
NC_000962.3	623195	623204	0.99
NC_000962.3	623204	623205	0.97666666
NC_000962.3	623205	623206	0.9633333200000002
NC_000962.3	623206	623207	0.9499999800000001
NC_000962.3	623207	623208	0.9366666400000001
NC_000962.3	623208	623209	0.9233333000000001
NC_000962.3	623209	623210	0.90999996
NC_000962.3	623210	623215	0.89666662
NC_000962.3	623215	623254	0.90666662
NC_000962.3	623254	623255	0.91999996
NC_000962.3	623255	623256	0.9333332999999999
NC_000962.3	623256	623257	0.94666664
NC_000962.3	623257	623258	0.9599999800000001
NC_000962.3	623258	623259	0.97333332
NC_000962.3	623259	623260	0.9866666599999999
NC_000962.3	623260	623407	1.0
NC_000962.3	623407	623408	0.99
NC_000962.3	623408	623409	0.98
NC_000962.3	623409	623410	0.97
NC_000962.3	623410	623411	0.96
NC_000962.3	623411	623412	0.95
NC_000962.3	623412	623413	0.94
NC_000962.3	623413	623414	0.93
NC_000962.3	623414	623415	0.92
NC_000962.3	623415	623416	0.91
NC_000962.3	623416	623417	0.9
NC_000962.3	623417	623457	0.89
NC_000962.3	623457	623458	0.9
NC_000962.3	623458	623459	0.91
NC_000962.3	623459	623460	0.92
NC_000962.3	623460	623461	0.93
NC_000962.3	623461	623462	0.94
NC_000962.3	623462	623463	0.95
NC_000962.3	623463	623464	0.96
NC_000962.3	623464	623465	0.97
NC_000962.3	623465	623466	0.98
NC_000962.3	623466	623467	0.99
NC_000962.3	623467	623522	1.0
NC_000962.3	623522	623523	0.99
NC_000962.3	623523	623524	0.98
NC_000962.3	623524	623525	0.97
NC_000962.3	623525	623526	0.96
NC_000962.3	623526	623527	0.95
NC_000962.3	623527	623528	0.94
NC_000962.3	623528	623529	0.93
NC_000962.3	623529	623530	0.92
NC_000962.3	623530	623531	0.91
NC_000962.3	623531	623539	0.9
NC_000962.3	623539	623540	0.89
NC_000962.3	623540	623541	0.88
NC_000962.3	623541	623542	0.87
NC_000962.3	623542	623543	0.86
NC_000962.3	623543	623572	0.85
NC_000962.3	623572	623573	0.86
NC_000962.3	623573	623574	0.87
NC_000962.3	623574	623575	0.88
NC_000962.3	623575	623576	0.89
NC_000962.3	623576	623577	0.9
NC_000962.3	623577	623578	0.91
NC_000962.3	623578	623579	0.92
NC_000962.3	623579	623580	0.93
NC_000962.3	623580	623581	0.94
NC_000962.3	623581	623589	0.95
NC_000962.3	623589	623590	0.96
NC_000962.3	623590	623591	0.97
NC_000962.3	623591	623592	0.98
NC_000962.3	623592	623593	0.99
NC_000962.3	623593	623822	1.0
NC_000962.3	623822	623823	0.99
NC_000962.3	623823	623824	0.98
NC_000962.3	623824	623825	0.97
NC_000962.3	623825	623826	0.96
NC_000962.3	623826	623827	0.95
NC_000962.3	623827	623828	0.94
NC_000962.3	623828	623829	0.93
NC_000962.3	623829	623830	0.92
NC_000962.3	623830	623831	0.91
NC_000962.3	623831	623832	0.9
NC_000962.3	623832	623833	0.89
NC_000962.3	623833	623834	0.88
NC_000962.3	623834	623835	0.87
NC_000962.3	623835	623836	0.86
NC_000962.3	623836	623843	0.85
NC_000962.3	623843	623872	0.84
NC_000962.3	623872	623873	0.85
NC_000962.3	623873	623874	0.86
NC_000962.3	623874	623875	0.87
NC_000962.3	623875	623876	0.88
NC_000962.3	623876	623877	0.89
NC_000962.3	623877	623878	0.9
NC_000962.3	623878	623879	0.91
NC_000962.3	623879	623880	0.92
NC_000962.3	623880	623881	0.93
NC_000962.3	623881	623882	0.94
NC_000962.3	623882	623883	0.95
NC_000962.3	623883	623884	0.96
NC_000962.3	623884	623885	0.97
NC_000962.3	623885	623886	0.98
NC_000962.3	623886	623893	0.99
NC_000962.3	623893	623939	1.0
NC_000962.3	623939	623940	0.99
NC_000962.3	623940	623941	0.98
NC_000962.3	623941	623942	0.97
NC_000962.3	623942	623943	0.96
NC_000962.3	623943	623944	0.95
NC_000962.3	623944	623945	0.94
NC_000962.3	623945	623946	0.93
NC_000962.3	623946	623947	0.92
NC_000962.3	623947	623948	0.91
NC_000962.3	623948	623956	0.9
NC_000962.3	623956	623957	0.89
NC_000962.3	623957	623958	0.88
NC_000962.3	623958	623959	0.87
NC_000962.3	623959	623960	0.86
NC_000962.3	623960	623989	0.85
NC_000962.3	623989	623990	0.86
NC_000962.3	623990	623991	0.87
NC_000962.3	623991	623992	0.88
NC_000962.3	623992	623993	0.89
NC_000962.3	623993	623994	0.9
NC_000962.3	623994	623995	0.91
NC_000962.3	623995	623996	0.92
NC_000962.3	623996	623997	0.93
NC_000962.3	623997	623998	0.94
NC_000962.3	623998	624006	0.95
NC_000962.3	624006	624007	0.96
NC_000962.3	624007	624008	0.97
NC_000962.3	624008	624009	0.98
NC_000962.3	624009	624010	0.99
NC_000962.3	624010	624152	1.0
NC_000962.3	624152	624153	0.99
NC_000962.3	624153	624154	0.98
NC_000962.3	624154	624155	0.97
NC_000962.3	624155	624156	0.96
NC_000962.3	624156	624157	0.95
NC_000962.3	624157	624158	0.9366666600000001
NC_000962.3	624158	624159	0.9233333200000001
NC_000962.3	624159	624160	0.90999998
NC_000962.3	624160	624161	0.8966666400000001
NC_000962.3	624161	624162	0.8833333000000002
NC_000962.3	624162	624163	0.8699999600000001
NC_000962.3	624163	624164	0.85666662
NC_000962.3	624164	624165	0.8433332800000001
NC_000962.3	624165	624166	0.8299999400000001
NC_000962.3	624166	624167	0.8166666
NC_000962.3	624167	624173	0.8066665999999999
NC_000962.3	624173	624202	0.7966665999999999
NC_000962.3	624202	624203	0.8066665999999999
NC_000962.3	624203	624204	0.8166665999999999
NC_000962.3	624204	624205	0.8266665999999999
NC_000962.3	624205	624206	0.8366665999999999
NC_000962.3	624206	624207	0.8466665999999999
NC_000962.3	624207	624208	0.8599999399999999
NC_000962.3	624208	624209	0.87333328
NC_000962.3	624209	624210	0.8866666200000001
NC_000962.3	624210	624211	0.8999999599999999
NC_000962.3	624211	624212	0.9133332999999999
NC_000962.3	624212	624213	0.92666664
NC_000962.3	624213	624214	0.9399999800000001
NC_000962.3	624214	624215	0.95333332
NC_000962.3	624215	624216	0.9666666599999999
NC_000962.3	624216	624217	0.98
NC_000962.3	624217	624223	0.99
NC_000962.3	624223	631282	1.0
NC_000962.3	631282	631283	0.98666666
NC_000962.3	631283	631284	0.9733333200000002
NC_000962.3	631284	631307	0.97333332
NC_000962.3	631307	631308	0.9633333199999999
NC_000962.3	631308	631309	0.95333332
NC_000962.3	631309	631310	0.94333332
NC_000962.3	631310	631311	0.93333332
NC_000962.3	631311	631312	0.91999998
NC_000962.3	631312	631313	0.9066666400000001
NC_000962.3	631313	631314	0.8933333000000002
NC_000962.3	631314	631315	0.8799999600000001
NC_000962.3	631315	631316	0.86666662
NC_000962.3	631316	631317	0.8533332800000001
NC_000962.3	631317	631318	0.8433332800000001
NC_000962.3	631318	631319	0.83333328
NC_000962.3	631319	631320	0.82333328
NC_000962.3	631320	631321	0.8133332799999999
NC_000962.3	631321	631322	0.8033332799999999
NC_000962.3	631322	631323	0.7933332799999999
NC_000962.3	631323	631324	0.7833332799999999
NC_000962.3	631324	631325	0.7733332799999999
NC_000962.3	631325	631326	0.7633332799999999
NC_000962.3	631326	631327	0.75333328
NC_000962.3	631327	631328	0.74333328
NC_000962.3	631328	631329	0.73333328
NC_000962.3	631329	631330	0.72333328
NC_000962.3	631330	631331	0.70999994
NC_000962.3	631331	631332	0.6966666
NC_000962.3	631332	631333	0.69999994
NC_000962.3	631333	631334	0.70333328
NC_000962.3	631334	631335	0.6933332799999999
NC_000962.3	631335	631336	0.6833332799999999
NC_000962.3	631336	631337	0.6733332799999999
NC_000962.3	631337	631338	0.6633332799999999
NC_000962.3	631338	631339	0.6533332799999999
NC_000962.3	631339	631340	0.6433332799999999
NC_000962.3	631340	631341	0.6333332800000001
NC_000962.3	631341	631342	0.62333328
NC_000962.3	631342	631343	0.61333328
NC_000962.3	631343	631344	0.5999999399999999
NC_000962.3	631344	631345	0.5866666
NC_000962.3	631345	631346	0.57333326
NC_000962.3	631346	631347	0.5599999200000001
NC_000962.3	631347	631348	0.54666658
NC_000962.3	631348	631349	0.53333324
NC_000962.3	631349	631350	0.5199999
NC_000962.3	631350	631351	0.50666656
NC_000962.3	631351	631352	0.49333322
NC_000962.3	631352	631353	0.47999988000000005
NC_000962.3	631353	631354	0.46666654
NC_000962.3	631354	631355	0.4533332
NC_000962.3	631355	631356	0.4433332
NC_000962.3	631356	631361	0.43333320000000003
NC_000962.3	631361	631362	0.43666654
NC_000962.3	631362	631363	0.43999988
NC_000962.3	631363	631364	0.44333322000000003
NC_000962.3	631364	631365	0.44666656000000005
NC_000962.3	631365	631367	0.44999990000000006
NC_000962.3	631367	631380	0.44666656000000005
NC_000962.3	631380	631381	0.44999990000000006
NC_000962.3	631381	631383	0.45333324
NC_000962.3	631383	631384	0.44999990000000006
NC_000962.3	631384	631385	0.44666656000000005
NC_000962.3	631385	631386	0.44333322000000003
NC_000962.3	631386	631387	0.43999988
NC_000962.3	631387	631388	0.43666654
NC_000962.3	631388	631391	0.43333320000000003
NC_000962.3	631391	631392	0.4433332
NC_000962.3	631392	631393	0.4533332
NC_000962.3	631393	631394	0.46666654
NC_000962.3	631394	631395	0.47999988000000005
NC_000962.3	631395	631396	0.49333322
NC_000962.3	631396	631397	0.50666656
NC_000962.3	631397	631398	0.5199999000000001
NC_000962.3	631398	631399	0.53333324
NC_000962.3	631399	631400	0.54666658
NC_000962.3	631400	631401	0.55999992
NC_000962.3	631401	631402	0.57333326
NC_000962.3	631402	631403	0.5866666
NC_000962.3	631403	631404	0.59999994
NC_000962.3	631404	631405	0.61333328
NC_000962.3	631405	631406	0.62333328
NC_000962.3	631406	631407	0.63333328
NC_000962.3	631407	631408	0.6433332799999999
NC_000962.3	631408	631409	0.6533332799999999
NC_000962.3	631409	631410	0.6633332799999999
NC_000962.3	631410	631411	0.6733332799999999
NC_000962.3	631411	631412	0.6833332799999999
NC_000962.3	631412	631413	0.6933332799999999
NC_000962.3	631413	631414	0.70333328
NC_000962.3	631414	631415	0.71333328
NC_000962.3	631415	631416	0.72333328
NC_000962.3	631416	631417	0.73666662
NC_000962.3	631417	631418	0.7499999599999999
NC_000962.3	631418	631419	0.7599999599999999
NC_000962.3	631419	631420	0.7699999599999999
NC_000962.3	631420	631421	0.7799999599999999
NC_000962.3	631421	631422	0.78999996
NC_000962.3	631422	631423	0.79999996
NC_000962.3	631423	631424	0.80999996
NC_000962.3	631424	631425	0.81999996
NC_000962.3	631425	631426	0.82999996
NC_000962.3	631426	631427	0.83999996
NC_000962.3	631427	631428	0.84999996
NC_000962.3	631428	631429	0.85999996
NC_000962.3	631429	631430	0.8699999599999999
NC_000962.3	631430	631431	0.8799999599999999
NC_000962.3	631431	631432	0.8899999599999999
NC_000962.3	631432	631433	0.8999999599999999
NC_000962.3	631433	631434	0.9133332999999999
NC_000962.3	631434	631435	0.92666664
NC_000962.3	631435	631436	0.9399999800000001
NC_000962.3	631436	631437	0.95333332
NC_000962.3	631437	631438	0.9666666599999999
NC_000962.3	631438	631439	0.98
NC_000962.3	631439	631440	0.99
NC_000962.3	631440	642735	1.0
NC_000962.3	642735	642736	0.98666666
NC_000962.3	642736	642737	0.97166666
NC_000962.3	642737	642738	0.9566666599999999
NC_000962.3	642738	642739	0.94066666
NC_000962.3	642739	642740	0.9246666600000001
NC_000962.3	642740	642741	0.9086666600000001
NC_000962.3	642741	642742	0.8926666600000002
NC_000962.3	642742	642743	0.8766666600000002
NC_000962.3	642743	642744	0.8591666600000001
NC_000962.3	642744	642745	0.8416666599999999
NC_000962.3	642745	642746	0.82366666
NC_000962.3	642746	642747	0.8056666600000001
NC_000962.3	642747	642748	0.787484842
NC_000962.3	642748	642749	0.7693030239999998
NC_000962.3	642749	642750	0.7511212059999999
NC_000962.3	642750	642751	0.7329393879999999
NC_000962.3	642751	642752	0.7147575699999998
NC_000962.3	642752	642753	0.696575752
NC_000962.3	642753	642754	0.6783939339999999
NC_000962.3	642754	642755	0.6602121159999998
NC_000962.3	642755	642756	0.642030298
NC_000962.3	642756	642757	0.624530298
NC_000962.3	642757	642758	0.6070302980000001
NC_000962.3	642758	642759	0.5903636380000001
NC_000962.3	642759	642760	0.5736969780000001
NC_000962.3	642760	642761	0.557030318
NC_000962.3	642761	642762	0.5403636580000001
NC_000962.3	642762	642763	0.5243636580000001
NC_000962.3	642763	642764	0.509363658
NC_000962.3	642764	642765	0.49936365800000004
NC_000962.3	642765	642766	0.48936365800000003
NC_000962.3	642766	642767	0.479363658
NC_000962.3	642767	642768	0.469363658
NC_000962.3	642768	642777	0.45936365800000006
NC_000962.3	642777	642778	0.45936365799999995
NC_000962.3	642778	642785	0.45936365800000006
NC_000962.3	642785	642786	0.472696998
NC_000962.3	642786	642787	0.487696998
NC_000962.3	642787	642788	0.502696998
NC_000962.3	642788	642789	0.518696998
NC_000962.3	642789	642790	0.534696998
NC_000962.3	642790	642791	0.550696998
NC_000962.3	642791	642792	0.5666969980000001
NC_000962.3	642792	642793	0.582696998
NC_000962.3	642793	642794	0.600196998
NC_000962.3	642794	642795	0.617696998
NC_000962.3	642795	642796	0.6356969979999999
NC_000962.3	642796	642797	0.653696998
NC_000962.3	642797	642798	0.671878816
NC_000962.3	642798	642799	0.6900606340000001
NC_000962.3	642799	642800	0.708242452
NC_000962.3	642800	642801	0.72642427
NC_000962.3	642801	642802	0.744606088
NC_000962.3	642802	642803	0.7627879060000001
NC_000962.3	642803	642804	0.780969724
NC_000962.3	642804	642805	0.799151542
NC_000962.3	642805	642806	0.8173333600000001
NC_000962.3	642806	642807	0.8348333600000001
NC_000962.3	642807	642808	0.85233336
NC_000962.3	642808	642809	0.86900002
NC_000962.3	642809	642810	0.8856666799999999
NC_000962.3	642810	642811	0.90233334
NC_000962.3	642811	642812	0.919
NC_000962.3	642812	642813	0.935
NC_000962.3	642813	642814	0.95
NC_000962.3	642814	642815	0.96
NC_000962.3	642815	642816	0.97
NC_000962.3	642816	642817	0.98
NC_000962.3	642817	642818	0.99
NC_000962.3	642818	669263	1.0
NC_000962.3	669263	669264	0.99
NC_000962.3	669264	669313	0.98
NC_000962.3	669313	669314	0.99
NC_000962.3	669314	673940	1.0
NC_000962.3	673940	673941	0.99
NC_000962.3	673941	673942	0.98
NC_000962.3	673942	673990	0.97
NC_000962.3	673990	673991	0.98
NC_000962.3	673991	673992	0.99
NC_000962.3	673992	675486	1.0
NC_000962.3	675486	675487	0.99
NC_000962.3	675487	675488	0.98
NC_000962.3	675488	675489	0.97
NC_000962.3	675489	675490	0.96
NC_000962.3	675490	675491	0.95
NC_000962.3	675491	675492	0.94
NC_000962.3	675492	675493	0.93
NC_000962.3	675493	675494	0.92
NC_000962.3	675494	675495	0.91
NC_000962.3	675495	675496	0.9
NC_000962.3	675496	675497	0.89
NC_000962.3	675497	675498	0.88
NC_000962.3	675498	675536	0.87
NC_000962.3	675536	675537	0.88
NC_000962.3	675537	675538	0.89
NC_000962.3	675538	675539	0.9
NC_000962.3	675539	675540	0.91
NC_000962.3	675540	675541	0.92
NC_000962.3	675541	675542	0.93
NC_000962.3	675542	675543	0.94
NC_000962.3	675543	675544	0.95
NC_000962.3	675544	675545	0.96
NC_000962.3	675545	675546	0.97
NC_000962.3	675546	675547	0.98
NC_000962.3	675547	675548	0.99
NC_000962.3	675548	675555	1.0
NC_000962.3	675555	675556	0.985
NC_000962.3	675556	675557	0.97
NC_000962.3	675557	675558	0.955
NC_000962.3	675558	675559	0.94
NC_000962.3	675559	675560	0.925
NC_000962.3	675560	675561	0.91
NC_000962.3	675561	675562	0.895
NC_000962.3	675562	675563	0.88
NC_000962.3	675563	675564	0.865
NC_000962.3	675564	675565	0.855
NC_000962.3	675565	675605	0.845
NC_000962.3	675605	675606	0.86
NC_000962.3	675606	675607	0.875
NC_000962.3	675607	675608	0.89
NC_000962.3	675608	675609	0.905
NC_000962.3	675609	675610	0.92
NC_000962.3	675610	675611	0.935
NC_000962.3	675611	675612	0.95
NC_000962.3	675612	675613	0.965
NC_000962.3	675613	675614	0.98
NC_000962.3	675614	675615	0.99
NC_000962.3	675615	677064	1.0
NC_000962.3	677064	677065	0.99
NC_000962.3	677065	677066	0.98
NC_000962.3	677066	677067	0.97
NC_000962.3	677067	677068	0.96
NC_000962.3	677068	677069	0.95
NC_000962.3	677069	677070	0.94
NC_000962.3	677070	677071	0.93
NC_000962.3	677071	677072	0.92
NC_000962.3	677072	677073	0.91
NC_000962.3	677073	677074	0.9
NC_000962.3	677074	677075	0.89
NC_000962.3	677075	677076	0.88
NC_000962.3	677076	677077	0.87
NC_000962.3	677077	677078	0.86
NC_000962.3	677078	677114	0.85
NC_000962.3	677114	677115	0.86
NC_000962.3	677115	677116	0.87
NC_000962.3	677116	677117	0.88
NC_000962.3	677117	677118	0.89
NC_000962.3	677118	677119	0.9
NC_000962.3	677119	677120	0.91
NC_000962.3	677120	677121	0.92
NC_000962.3	677121	677122	0.93
NC_000962.3	677122	677123	0.94
NC_000962.3	677123	677124	0.95
NC_000962.3	677124	677125	0.96
NC_000962.3	677125	677126	0.97
NC_000962.3	677126	677127	0.98
NC_000962.3	677127	677128	0.99
NC_000962.3	677128	685345	1.0
NC_000962.3	685345	685346	0.99
NC_000962.3	685346	685347	0.98
NC_000962.3	685347	685348	0.97
NC_000962.3	685348	685395	0.96
NC_000962.3	685395	685396	0.97
NC_000962.3	685396	685397	0.98
NC_000962.3	685397	685398	0.99
NC_000962.3	685398	685459	1.0
NC_000962.3	685459	685460	0.99
NC_000962.3	685460	685461	0.98
NC_000962.3	685461	685462	0.97
NC_000962.3	685462	685480	0.96
NC_000962.3	685480	685481	0.95
NC_000962.3	685481	685482	0.94
NC_000962.3	685482	685483	0.93
NC_000962.3	685483	685484	0.92
NC_000962.3	685484	685485	0.91
NC_000962.3	685485	685486	0.9
NC_000962.3	685486	685487	0.89
NC_000962.3	685487	685488	0.88
NC_000962.3	685488	685489	0.87
NC_000962.3	685489	685490	0.86
NC_000962.3	685490	685491	0.85
NC_000962.3	685491	685492	0.84
NC_000962.3	685492	685493	0.83
NC_000962.3	685493	685494	0.82
NC_000962.3	685494	685495	0.81
NC_000962.3	685495	685496	0.8
NC_000962.3	685496	685497	0.79
NC_000962.3	685497	685498	0.78
NC_000962.3	685498	685509	0.77
NC_000962.3	685509	685510	0.78
NC_000962.3	685510	685511	0.79
NC_000962.3	685511	685512	0.8
NC_000962.3	685512	685516	0.81
NC_000962.3	685516	685517	0.8
NC_000962.3	685517	685518	0.79
NC_000962.3	685518	685519	0.78
NC_000962.3	685519	685520	0.77
NC_000962.3	685520	685521	0.76
NC_000962.3	685521	685522	0.75
NC_000962.3	685522	685523	0.74
NC_000962.3	685523	685524	0.73
NC_000962.3	685524	685525	0.72
NC_000962.3	685525	685526	0.71
NC_000962.3	685526	685527	0.7
NC_000962.3	685527	685528	0.69
NC_000962.3	685528	685529	0.68
NC_000962.3	685529	685530	0.67
NC_000962.3	685530	685531	0.68
NC_000962.3	685531	685532	0.69
NC_000962.3	685532	685533	0.7
NC_000962.3	685533	685534	0.71
NC_000962.3	685534	685535	0.72
NC_000962.3	685535	685536	0.73
NC_000962.3	685536	685537	0.74
NC_000962.3	685537	685538	0.75
NC_000962.3	685538	685539	0.76
NC_000962.3	685539	685540	0.77
NC_000962.3	685540	685541	0.78
NC_000962.3	685541	685542	0.79
NC_000962.3	685542	685543	0.8
NC_000962.3	685543	685544	0.81
NC_000962.3	685544	685545	0.82
NC_000962.3	685545	685546	0.83
NC_000962.3	685546	685547	0.84
NC_000962.3	685547	685548	0.85
NC_000962.3	685548	685566	0.86
NC_000962.3	685566	685567	0.87
NC_000962.3	685567	685568	0.88
NC_000962.3	685568	685569	0.89
NC_000962.3	685569	685570	0.9
NC_000962.3	685570	685571	0.91
NC_000962.3	685571	685572	0.92
NC_000962.3	685572	685573	0.93
NC_000962.3	685573	685574	0.94
NC_000962.3	685574	685575	0.95
NC_000962.3	685575	685576	0.96
NC_000962.3	685576	685577	0.97
NC_000962.3	685577	685578	0.98
NC_000962.3	685578	685579	0.99
NC_000962.3	685579	686123	1.0
NC_000962.3	686123	686124	0.99
NC_000962.3	686124	686125	0.98
NC_000962.3	686125	686126	0.97
NC_000962.3	686126	686127	0.96
NC_000962.3	686127	686128	0.95
NC_000962.3	686128	686129	0.94
NC_000962.3	686129	686130	0.93
NC_000962.3	686130	686131	0.92
NC_000962.3	686131	686132	0.91
NC_000962.3	686132	686133	0.9
NC_000962.3	686133	686134	0.89
NC_000962.3	686134	686135	0.88
NC_000962.3	686135	686136	0.87
NC_000962.3	686136	686137	0.86
NC_000962.3	686137	686138	0.85
NC_000962.3	686138	686141	0.84
NC_000962.3	686141	686147	0.83
NC_000962.3	686147	686173	0.82
NC_000962.3	686173	686174	0.83
NC_000962.3	686174	686175	0.84
NC_000962.3	686175	686176	0.85
NC_000962.3	686176	686177	0.86
NC_000962.3	686177	686178	0.87
NC_000962.3	686178	686179	0.88
NC_000962.3	686179	686180	0.89
NC_000962.3	686180	686181	0.9
NC_000962.3	686181	686182	0.91
NC_000962.3	686182	686183	0.92
NC_000962.3	686183	686184	0.93
NC_000962.3	686184	686185	0.94
NC_000962.3	686185	686186	0.95
NC_000962.3	686186	686187	0.96
NC_000962.3	686187	686188	0.97
NC_000962.3	686188	686191	0.98
NC_000962.3	686191	686192	0.99
NC_000962.3	686192	686193	0.98
NC_000962.3	686193	686194	0.97
NC_000962.3	686194	686195	0.96
NC_000962.3	686195	686196	0.95
NC_000962.3	686196	686198	0.94
NC_000962.3	686198	686199	0.93
NC_000962.3	686199	686200	0.92
NC_000962.3	686200	686201	0.91
NC_000962.3	686201	686202	0.9
NC_000962.3	686202	686203	0.89
NC_000962.3	686203	686204	0.88
NC_000962.3	686204	686205	0.87
NC_000962.3	686205	686206	0.86
NC_000962.3	686206	686207	0.85
NC_000962.3	686207	686208	0.84
NC_000962.3	686208	686209	0.83
NC_000962.3	686209	686210	0.82
NC_000962.3	686210	686211	0.81
NC_000962.3	686211	686212	0.8
NC_000962.3	686212	686213	0.79
NC_000962.3	686213	686214	0.78
NC_000962.3	686214	686215	0.77
NC_000962.3	686215	686216	0.76
NC_000962.3	686216	686217	0.75
NC_000962.3	686217	686218	0.74
NC_000962.3	686218	686219	0.73
NC_000962.3	686219	686220	0.72
NC_000962.3	686220	686221	0.71
NC_000962.3	686221	686222	0.7
NC_000962.3	686222	686223	0.69
NC_000962.3	686223	686224	0.68
NC_000962.3	686224	686225	0.67
NC_000962.3	686225	686226	0.66
NC_000962.3	686226	686227	0.65
NC_000962.3	686227	686228	0.64
NC_000962.3	686228	686229	0.63
NC_000962.3	686229	686230	0.62
NC_000962.3	686230	686231	0.61
NC_000962.3	686231	686232	0.6
NC_000962.3	686232	686233	0.59
NC_000962.3	686233	686234	0.58
NC_000962.3	686234	686235	0.57
NC_000962.3	686235	686236	0.56
NC_000962.3	686236	686237	0.55
NC_000962.3	686237	686238	0.54
NC_000962.3	686238	686239	0.53
NC_000962.3	686239	686240	0.52
NC_000962.3	686240	686241	0.51
NC_000962.3	686241	686243	0.5
NC_000962.3	686243	686244	0.51
NC_000962.3	686244	686245	0.52
NC_000962.3	686245	686246	0.53
NC_000962.3	686246	686247	0.54
NC_000962.3	686247	686248	0.55
NC_000962.3	686248	686249	0.56
NC_000962.3	686249	686250	0.57
NC_000962.3	686250	686251	0.58
NC_000962.3	686251	686252	0.59
NC_000962.3	686252	686253	0.6
NC_000962.3	686253	686254	0.61
NC_000962.3	686254	686255	0.62
NC_000962.3	686255	686256	0.63
NC_000962.3	686256	686257	0.64
NC_000962.3	686257	686258	0.65
NC_000962.3	686258	686259	0.66
NC_000962.3	686259	686260	0.67
NC_000962.3	686260	686261	0.68
NC_000962.3	686261	686262	0.69
NC_000962.3	686262	686263	0.7
NC_000962.3	686263	686264	0.71
NC_000962.3	686264	686265	0.72
NC_000962.3	686265	686266	0.73
NC_000962.3	686266	686267	0.74
NC_000962.3	686267	686268	0.75
NC_000962.3	686268	686269	0.76
NC_000962.3	686269	686270	0.77
NC_000962.3	686270	686271	0.78
NC_000962.3	686271	686272	0.79
NC_000962.3	686272	686273	0.8
NC_000962.3	686273	686274	0.81
NC_000962.3	686274	686275	0.82
NC_000962.3	686275	686276	0.83
NC_000962.3	686276	686277	0.84
NC_000962.3	686277	686278	0.85
NC_000962.3	686278	686279	0.86
NC_000962.3	686279	686280	0.87
NC_000962.3	686280	686281	0.88
NC_000962.3	686281	686282	0.89
NC_000962.3	686282	686283	0.9
NC_000962.3	686283	686284	0.91
NC_000962.3	686284	686285	0.92
NC_000962.3	686285	686286	0.93
NC_000962.3	686286	686287	0.94
NC_000962.3	686287	686288	0.95
NC_000962.3	686288	686289	0.96
NC_000962.3	686289	686290	0.97
NC_000962.3	686290	686291	0.98
NC_000962.3	686291	686292	0.99
NC_000962.3	686292	686375	1.0
NC_000962.3	686375	686376	0.99
NC_000962.3	686376	686377	0.98
NC_000962.3	686377	686378	0.97
NC_000962.3	686378	686379	0.96
NC_000962.3	686379	686380	0.95
NC_000962.3	686380	686381	0.94
NC_000962.3	686381	686382	0.93
NC_000962.3	686382	686383	0.92
NC_000962.3	686383	686384	0.91
NC_000962.3	686384	686385	0.9
NC_000962.3	686385	686386	0.89
NC_000962.3	686386	686387	0.88
NC_000962.3	686387	686388	0.87
NC_000962.3	686388	686389	0.86
NC_000962.3	686389	686390	0.85
NC_000962.3	686390	686391	0.84
NC_000962.3	686391	686392	0.83
NC_000962.3	686392	686393	0.82
NC_000962.3	686393	686394	0.81
NC_000962.3	686394	686395	0.8
NC_000962.3	686395	686396	0.79
NC_000962.3	686396	686397	0.78
NC_000962.3	686397	686398	0.77
NC_000962.3	686398	686399	0.76
NC_000962.3	686399	686402	0.75
NC_000962.3	686402	686403	0.74
NC_000962.3	686403	686404	0.73
NC_000962.3	686404	686405	0.72
NC_000962.3	686405	686406	0.71
NC_000962.3	686406	686425	0.7
NC_000962.3	686425	686426	0.71
NC_000962.3	686426	686427	0.72
NC_000962.3	686427	686428	0.73
NC_000962.3	686428	686429	0.74
NC_000962.3	686429	686430	0.75
NC_000962.3	686430	686431	0.76
NC_000962.3	686431	686432	0.77
NC_000962.3	686432	686433	0.78
NC_000962.3	686433	686434	0.79
NC_000962.3	686434	686435	0.8
NC_000962.3	686435	686436	0.81
NC_000962.3	686436	686437	0.82
NC_000962.3	686437	686438	0.83
NC_000962.3	686438	686439	0.84
NC_000962.3	686439	686440	0.85
NC_000962.3	686440	686441	0.86
NC_000962.3	686441	686442	0.87
NC_000962.3	686442	686443	0.88
NC_000962.3	686443	686444	0.89
NC_000962.3	686444	686445	0.9
NC_000962.3	686445	686446	0.91
NC_000962.3	686446	686447	0.92
NC_000962.3	686447	686448	0.93
NC_000962.3	686448	686449	0.94
NC_000962.3	686449	686452	0.95
NC_000962.3	686452	686453	0.96
NC_000962.3	686453	686454	0.97
NC_000962.3	686454	686455	0.98
NC_000962.3	686455	686456	0.99
NC_000962.3	686456	686763	1.0
NC_000962.3	686763	686764	0.99
NC_000962.3	686764	686765	0.98
NC_000962.3	686765	686766	0.97
NC_000962.3	686766	686767	0.96
NC_000962.3	686767	686768	0.95
NC_000962.3	686768	686769	0.94
NC_000962.3	686769	686770	0.93
NC_000962.3	686770	686771	0.92
NC_000962.3	686771	686772	0.91
NC_000962.3	686772	686773	0.9
NC_000962.3	686773	686813	0.89
NC_000962.3	686813	686814	0.9
NC_000962.3	686814	686815	0.91
NC_000962.3	686815	686816	0.92
NC_000962.3	686816	686817	0.93
NC_000962.3	686817	686818	0.94
NC_000962.3	686818	686819	0.95
NC_000962.3	686819	686820	0.96
NC_000962.3	686820	686821	0.97
NC_000962.3	686821	686822	0.98
NC_000962.3	686822	686823	0.99
NC_000962.3	686823	687245	1.0
NC_000962.3	687245	687246	0.99
NC_000962.3	687246	687247	0.98
NC_000962.3	687247	687248	0.97
NC_000962.3	687248	687249	0.96
NC_000962.3	687249	687250	0.95
NC_000962.3	687250	687251	0.94
NC_000962.3	687251	687252	0.93
NC_000962.3	687252	687253	0.92
NC_000962.3	687253	687254	0.91
NC_000962.3	687254	687255	0.9
NC_000962.3	687255	687256	0.89
NC_000962.3	687256	687257	0.88
NC_000962.3	687257	687258	0.87
NC_000962.3	687258	687259	0.86
NC_000962.3	687259	687260	0.85
NC_000962.3	687260	687261	0.84
NC_000962.3	687261	687262	0.83
NC_000962.3	687262	687263	0.82
NC_000962.3	687263	687264	0.81
NC_000962.3	687264	687265	0.8
NC_000962.3	687265	687266	0.79
NC_000962.3	687266	687267	0.78
NC_000962.3	687267	687268	0.77
NC_000962.3	687268	687269	0.76
NC_000962.3	687269	687270	0.75
NC_000962.3	687270	687271	0.74
NC_000962.3	687271	687272	0.73
NC_000962.3	687272	687273	0.72
NC_000962.3	687273	687274	0.71
NC_000962.3	687274	687275	0.7
NC_000962.3	687275	687295	0.69
NC_000962.3	687295	687296	0.7
NC_000962.3	687296	687297	0.71
NC_000962.3	687297	687298	0.72
NC_000962.3	687298	687299	0.73
NC_000962.3	687299	687300	0.74
NC_000962.3	687300	687301	0.75
NC_000962.3	687301	687302	0.76
NC_000962.3	687302	687303	0.77
NC_000962.3	687303	687304	0.78
NC_000962.3	687304	687305	0.79
NC_000962.3	687305	687306	0.8
NC_000962.3	687306	687307	0.81
NC_000962.3	687307	687308	0.82
NC_000962.3	687308	687309	0.83
NC_000962.3	687309	687310	0.84
NC_000962.3	687310	687311	0.85
NC_000962.3	687311	687312	0.86
NC_000962.3	687312	687313	0.87
NC_000962.3	687313	687314	0.88
NC_000962.3	687314	687315	0.89
NC_000962.3	687315	687316	0.9
NC_000962.3	687316	687317	0.91
NC_000962.3	687317	687318	0.92
NC_000962.3	687318	687319	0.93
NC_000962.3	687319	687320	0.94
NC_000962.3	687320	687321	0.95
NC_000962.3	687321	687322	0.96
NC_000962.3	687322	687323	0.97
NC_000962.3	687323	687324	0.98
NC_000962.3	687324	687325	0.99
NC_000962.3	687325	687887	1.0
NC_000962.3	687887	687888	0.99
NC_000962.3	687888	687889	0.98
NC_000962.3	687889	687890	0.97
NC_000962.3	687890	687891	0.96
NC_000962.3	687891	687892	0.95
NC_000962.3	687892	687893	0.94
NC_000962.3	687893	687894	0.93
NC_000962.3	687894	687895	0.92
NC_000962.3	687895	687896	0.91
NC_000962.3	687896	687897	0.9
NC_000962.3	687897	687898	0.89
NC_000962.3	687898	687901	0.88
NC_000962.3	687901	687902	0.87
NC_000962.3	687902	687903	0.86
NC_000962.3	687903	687904	0.85
NC_000962.3	687904	687905	0.84
NC_000962.3	687905	687906	0.83
NC_000962.3	687906	687907	0.82
NC_000962.3	687907	687908	0.81
NC_000962.3	687908	687909	0.8
NC_000962.3	687909	687910	0.79
NC_000962.3	687910	687911	0.78
NC_000962.3	687911	687912	0.77
NC_000962.3	687912	687913	0.76
NC_000962.3	687913	687914	0.75
NC_000962.3	687914	687915	0.74
NC_000962.3	687915	687916	0.73
NC_000962.3	687916	687917	0.72
NC_000962.3	687917	687918	0.71
NC_000962.3	687918	687919	0.7
NC_000962.3	687919	687937	0.69
NC_000962.3	687937	687938	0.7
NC_000962.3	687938	687939	0.71
NC_000962.3	687939	687940	0.72
NC_000962.3	687940	687941	0.73
NC_000962.3	687941	687942	0.74
NC_000962.3	687942	687943	0.75
NC_000962.3	687943	687944	0.76
NC_000962.3	687944	687945	0.77
NC_000962.3	687945	687946	0.78
NC_000962.3	687946	687947	0.79
NC_000962.3	687947	687948	0.8
NC_000962.3	687948	687951	0.81
NC_000962.3	687951	687952	0.82
NC_000962.3	687952	687953	0.83
NC_000962.3	687953	687954	0.84
NC_000962.3	687954	687955	0.85
NC_000962.3	687955	687956	0.86
NC_000962.3	687956	687957	0.87
NC_000962.3	687957	687958	0.88
NC_000962.3	687958	687959	0.89
NC_000962.3	687959	687960	0.9
NC_000962.3	687960	687961	0.91
NC_000962.3	687961	687962	0.92
NC_000962.3	687962	687963	0.93
NC_000962.3	687963	687964	0.94
NC_000962.3	687964	687965	0.95
NC_000962.3	687965	687966	0.96
NC_000962.3	687966	687967	0.97
NC_000962.3	687967	687968	0.98
NC_000962.3	687968	687969	0.99
NC_000962.3	687969	690079	1.0
NC_000962.3	690079	690087	0.99
NC_000962.3	690087	690088	0.98
NC_000962.3	690088	690089	0.97
NC_000962.3	690089	690090	0.96
NC_000962.3	690090	690091	0.95
NC_000962.3	690091	690129	0.94
NC_000962.3	690129	690137	0.95
NC_000962.3	690137	690138	0.96
NC_000962.3	690138	690139	0.97
NC_000962.3	690139	690140	0.98
NC_000962.3	690140	690141	0.99
NC_000962.3	690141	701242	1.0
NC_000962.3	701242	701243	0.99
NC_000962.3	701243	701244	0.98
NC_000962.3	701244	701246	0.97
NC_000962.3	701246	701247	0.96
NC_000962.3	701247	701248	0.95
NC_000962.3	701248	701249	0.94
NC_000962.3	701249	701250	0.93
NC_000962.3	701250	701251	0.92
NC_000962.3	701251	701252	0.91
NC_000962.3	701252	701253	0.9
NC_000962.3	701253	701254	0.89
NC_000962.3	701254	701255	0.88
NC_000962.3	701255	701256	0.87
NC_000962.3	701256	701257	0.86
NC_000962.3	701257	701258	0.85
NC_000962.3	701258	701259	0.84
NC_000962.3	701259	701260	0.83
NC_000962.3	701260	701261	0.82
NC_000962.3	701261	701292	0.81
NC_000962.3	701292	701293	0.82
NC_000962.3	701293	701294	0.83
NC_000962.3	701294	701296	0.84
NC_000962.3	701296	701297	0.85
NC_000962.3	701297	701298	0.86
NC_000962.3	701298	701299	0.87
NC_000962.3	701299	701300	0.88
NC_000962.3	701300	701301	0.89
NC_000962.3	701301	701302	0.9
NC_000962.3	701302	701303	0.91
NC_000962.3	701303	701304	0.92
NC_000962.3	701304	701305	0.93
NC_000962.3	701305	701306	0.94
NC_000962.3	701306	701307	0.95
NC_000962.3	701307	701308	0.96
NC_000962.3	701308	701309	0.97
NC_000962.3	701309	701310	0.98
NC_000962.3	701310	701311	0.99
NC_000962.3	701311	701313	1.0
NC_000962.3	701313	701314	0.99
NC_000962.3	701314	701315	0.98
NC_000962.3	701315	701363	0.97
NC_000962.3	701363	701364	0.98
NC_000962.3	701364	701366	0.99
NC_000962.3	701366	701367	0.98
NC_000962.3	701367	701368	0.97
NC_000962.3	701368	701369	0.96
NC_000962.3	701369	701370	0.95
NC_000962.3	701370	701371	0.94
NC_000962.3	701371	701372	0.93
NC_000962.3	701372	701373	0.92
NC_000962.3	701373	701374	0.91
NC_000962.3	701374	701375	0.9
NC_000962.3	701375	701376	0.885
NC_000962.3	701376	701377	0.87166666
NC_000962.3	701377	701378	0.8583333200000002
NC_000962.3	701378	701384	0.84833332
NC_000962.3	701384	701385	0.8383333199999999
NC_000962.3	701385	701386	0.8249999800000001
NC_000962.3	701386	701387	0.8099999800000001
NC_000962.3	701387	701388	0.79499998
NC_000962.3	701388	701415	0.77999998
NC_000962.3	701415	701416	0.78999998
NC_000962.3	701416	701417	0.79999998
NC_000962.3	701417	701418	0.8099999800000001
NC_000962.3	701418	701419	0.8199999800000001
NC_000962.3	701419	701420	0.8299999800000001
NC_000962.3	701420	701421	0.8399999800000001
NC_000962.3	701421	701422	0.8499999800000001
NC_000962.3	701422	701423	0.85999998
NC_000962.3	701423	701424	0.86999998
NC_000962.3	701424	701425	0.87999998
NC_000962.3	701425	701426	0.89499998
NC_000962.3	701426	701427	0.90833332
NC_000962.3	701427	701428	0.92166666
NC_000962.3	701428	701434	0.9316666599999999
NC_000962.3	701434	701435	0.9416666599999999
NC_000962.3	701435	701436	0.955
NC_000962.3	701436	701437	0.97
NC_000962.3	701437	701438	0.985
NC_000962.3	701438	702055	1.0
NC_000962.3	702055	702058	0.99
NC_000962.3	702058	702059	0.98
NC_000962.3	702059	702060	0.97
NC_000962.3	702060	702061	0.96
NC_000962.3	702061	702062	0.95
NC_000962.3	702062	702063	0.94
NC_000962.3	702063	702064	0.93
NC_000962.3	702064	702065	0.92
NC_000962.3	702065	702066	0.91
NC_000962.3	702066	702067	0.9
NC_000962.3	702067	702070	0.89
NC_000962.3	702070	702071	0.88
NC_000962.3	702071	702072	0.87
NC_000962.3	702072	702073	0.86
NC_000962.3	702073	702074	0.85
NC_000962.3	702074	702075	0.84
NC_000962.3	702075	702076	0.83
NC_000962.3	702076	702077	0.82
NC_000962.3	702077	702078	0.81
NC_000962.3	702078	702079	0.8
NC_000962.3	702079	702080	0.79
NC_000962.3	702080	702081	0.78
NC_000962.3	702081	702082	0.77
NC_000962.3	702082	702083	0.76
NC_000962.3	702083	702084	0.75
NC_000962.3	702084	702085	0.74
NC_000962.3	702085	702086	0.73
NC_000962.3	702086	702087	0.72
NC_000962.3	702087	702088	0.71
NC_000962.3	702088	702089	0.6966666600000001
NC_000962.3	702089	702090	0.6833333200000001
NC_000962.3	702090	702091	0.66999998
NC_000962.3	702091	702092	0.6566666400000001
NC_000962.3	702092	702093	0.6433333
NC_000962.3	702093	702094	0.6333333
NC_000962.3	702094	702095	0.61999996
NC_000962.3	702095	702096	0.60999996
NC_000962.3	702096	702097	0.5966666199999999
NC_000962.3	702097	702098	0.58333328
NC_000962.3	702098	702099	0.56999994
NC_000962.3	702099	702100	0.5566665999999999
NC_000962.3	702100	702101	0.54333326
NC_000962.3	702101	702102	0.52999992
NC_000962.3	702102	702103	0.51999992
NC_000962.3	702103	702105	0.5199999200000001
NC_000962.3	702105	702108	0.5299999200000001
NC_000962.3	702108	702109	0.5399999200000001
NC_000962.3	702109	702110	0.5499999200000001
NC_000962.3	702110	702111	0.5599999200000001
NC_000962.3	702111	702112	0.5699999200000001
NC_000962.3	702112	702113	0.5799999200000001
NC_000962.3	702113	702114	0.58999992
NC_000962.3	702114	702115	0.59999992
NC_000962.3	702115	702116	0.60999992
NC_000962.3	702116	702117	0.61999992
NC_000962.3	702117	702118	0.62999992
NC_000962.3	702118	702119	0.61999992
NC_000962.3	702119	702120	0.60999992
NC_000962.3	702120	702121	0.61999992
NC_000962.3	702121	702122	0.62999992
NC_000962.3	702122	702123	0.6399999199999999
NC_000962.3	702123	702124	0.6499999200000001
NC_000962.3	702124	702125	0.65999992
NC_000962.3	702125	702126	0.6699999200000001
NC_000962.3	702126	702127	0.6799999199999999
NC_000962.3	702127	702128	0.6899999200000001
NC_000962.3	702128	702129	0.6999999199999999
NC_000962.3	702129	702130	0.7099999199999999
NC_000962.3	702130	702131	0.7199999199999999
NC_000962.3	702131	702132	0.72999992
NC_000962.3	702132	702133	0.7399999199999999
NC_000962.3	702133	702134	0.7499999199999999
NC_000962.3	702134	702135	0.7599999199999999
NC_000962.3	702135	702136	0.7699999200000001
NC_000962.3	702136	702137	0.77999992
NC_000962.3	702137	702138	0.78999992
NC_000962.3	702138	702139	0.80333326
NC_000962.3	702139	702140	0.8166666
NC_000962.3	702140	702141	0.8299999399999999
NC_000962.3	702141	702142	0.84333328
NC_000962.3	702142	702143	0.85666662
NC_000962.3	702143	702144	0.86666662
NC_000962.3	702144	702145	0.8799999599999999
NC_000962.3	702145	702146	0.8899999599999999
NC_000962.3	702146	702147	0.9033332999999999
NC_000962.3	702147	702148	0.91666664
NC_000962.3	702148	702149	0.9299999800000001
NC_000962.3	702149	702150	0.94333332
NC_000962.3	702150	702151	0.9566666599999999
NC_000962.3	702151	702152	0.97
NC_000962.3	702152	702168	0.98
NC_000962.3	702168	702169	0.99
NC_000962.3	702169	702279	1.0
NC_000962.3	702279	702280	0.99
NC_000962.3	702280	702281	0.98
NC_000962.3	702281	702282	0.97
NC_000962.3	702282	702283	0.96
NC_000962.3	702283	702284	0.95
NC_000962.3	702284	702285	0.94
NC_000962.3	702285	702286	0.93
NC_000962.3	702286	702287	0.92
NC_000962.3	702287	702288	0.91
NC_000962.3	702288	702289	0.9
NC_000962.3	702289	702290	0.89
NC_000962.3	702290	702291	0.88
NC_000962.3	702291	702292	0.87
NC_000962.3	702292	702293	0.86
NC_000962.3	702293	702294	0.85
NC_000962.3	702294	702295	0.84
NC_000962.3	702295	702301	0.83
NC_000962.3	702301	702302	0.82
NC_000962.3	702302	702303	0.81
NC_000962.3	702303	702304	0.8
NC_000962.3	702304	702305	0.7866666600000001
NC_000962.3	702305	702306	0.7733333200000001
NC_000962.3	702306	702307	0.75999998
NC_000962.3	702307	702308	0.7466666400000002
NC_000962.3	702308	702309	0.7333333000000002
NC_000962.3	702309	702310	0.7333333000000001
NC_000962.3	702310	702329	0.7333332999999999
NC_000962.3	702329	702330	0.7433332999999999
NC_000962.3	702330	702331	0.7533332999999999
NC_000962.3	702331	702332	0.7633332999999999
NC_000962.3	702332	702333	0.7733332999999999
NC_000962.3	702333	702334	0.7833332999999999
NC_000962.3	702334	702335	0.7933332999999999
NC_000962.3	702335	702336	0.8033332999999999
NC_000962.3	702336	702337	0.8133332999999999
NC_000962.3	702337	702338	0.8233332999999999
NC_000962.3	702338	702339	0.8333332999999999
NC_000962.3	702339	702340	0.8433332999999998
NC_000962.3	702340	702341	0.8533332999999999
NC_000962.3	702341	702342	0.8633332999999999
NC_000962.3	702342	702343	0.8733332999999999
NC_000962.3	702343	702344	0.8833332999999999
NC_000962.3	702344	702345	0.8933332999999999
NC_000962.3	702345	702351	0.9033332999999999
NC_000962.3	702351	702352	0.9133332999999999
NC_000962.3	702352	702353	0.9233332999999999
NC_000962.3	702353	702354	0.9333332999999999
NC_000962.3	702354	702355	0.94666664
NC_000962.3	702355	702356	0.9599999800000001
NC_000962.3	702356	702357	0.97333332
NC_000962.3	702357	702358	0.9866666599999999
NC_000962.3	702358	702538	1.0
NC_000962.3	702538	702539	0.98666666
NC_000962.3	702539	702540	0.9733333200000002
NC_000962.3	702540	702541	0.9599999800000001
NC_000962.3	702541	702542	0.9466666400000001
NC_000962.3	702542	702543	0.9366666400000001
NC_000962.3	702543	702544	0.92666664
NC_000962.3	702544	702545	0.9133333
NC_000962.3	702545	702546	0.8999999600000002
NC_000962.3	702546	702547	0.8866666200000001
NC_000962.3	702547	702548	0.8733332800000001
NC_000962.3	702548	702549	0.8633332800000001
NC_000962.3	702549	702550	0.85333328
NC_000962.3	702550	702551	0.84333328
NC_000962.3	702551	702552	0.83333328
NC_000962.3	702552	702553	0.82333328
NC_000962.3	702553	702554	0.8133332799999999
NC_000962.3	702554	702555	0.8033332799999999
NC_000962.3	702555	702556	0.78999994
NC_000962.3	702556	702557	0.7766666000000001
NC_000962.3	702557	702558	0.7666666000000001
NC_000962.3	702558	702559	0.75333326
NC_000962.3	702559	702560	0.73999992
NC_000962.3	702560	702561	0.72999992
NC_000962.3	702561	702562	0.7199999199999999
NC_000962.3	702562	702563	0.7099999199999999
NC_000962.3	702563	702564	0.6999999199999999
NC_000962.3	702564	702565	0.6899999199999999
NC_000962.3	702565	702566	0.6799999199999999
NC_000962.3	702566	702567	0.66999992
NC_000962.3	702567	702568	0.65999992
NC_000962.3	702568	702569	0.64999992
NC_000962.3	702569	702570	0.63999992
NC_000962.3	702570	702571	0.62999992
NC_000962.3	702571	702572	0.61999992
NC_000962.3	702572	702573	0.6066665800000001
NC_000962.3	702573	702574	0.5933332400000001
NC_000962.3	702574	702575	0.57833324
NC_000962.3	702575	702576	0.5683332400000001
NC_000962.3	702576	702577	0.5583332400000001
NC_000962.3	702577	702588	0.54833324
NC_000962.3	702588	702589	0.56166658
NC_000962.3	702589	702590	0.5749999200000001
NC_000962.3	702590	702591	0.5883332600000001
NC_000962.3	702591	702592	0.6016666
NC_000962.3	702592	702593	0.6116666000000001
NC_000962.3	702593	702594	0.6216666000000001
NC_000962.3	702594	702595	0.63499994
NC_000962.3	702595	702596	0.6483332799999999
NC_000962.3	702596	702597	0.66166662
NC_000962.3	702597	702598	0.6749999600000001
NC_000962.3	702598	702599	0.68499996
NC_000962.3	702599	702600	0.69499996
NC_000962.3	702600	702601	0.70499996
NC_000962.3	702601	702602	0.71499996
NC_000962.3	702602	702603	0.72499996
NC_000962.3	702603	702604	0.73499996
NC_000962.3	702604	702605	0.7449999599999999
NC_000962.3	702605	702606	0.7583332999999999
NC_000962.3	702606	702607	0.77166664
NC_000962.3	702607	702608	0.78166664
NC_000962.3	702608	702609	0.79499998
NC_000962.3	702609	702610	0.80833332
NC_000962.3	702610	702611	0.81833332
NC_000962.3	702611	702612	0.82833332
NC_000962.3	702612	702613	0.8383333199999999
NC_000962.3	702613	702614	0.84833332
NC_000962.3	702614	702615	0.85833332
NC_000962.3	702615	702616	0.86833332
NC_000962.3	702616	702617	0.87833332
NC_000962.3	702617	702618	0.88833332
NC_000962.3	702618	702619	0.89833332
NC_000962.3	702619	702620	0.90833332
NC_000962.3	702620	702621	0.91833332
NC_000962.3	702621	702622	0.92833332
NC_000962.3	702622	702623	0.9416666599999999
NC_000962.3	702623	702624	0.955
NC_000962.3	702624	702625	0.97
NC_000962.3	702625	702626	0.98
NC_000962.3	702626	702627	0.99
NC_000962.3	702627	709420	1.0
NC_000962.3	709420	709421	0.99
NC_000962.3	709421	709422	0.98
NC_000962.3	709422	709424	0.97
NC_000962.3	709424	709425	0.96
NC_000962.3	709425	709426	0.95
NC_000962.3	709426	709427	0.94
NC_000962.3	709427	709428	0.93
NC_000962.3	709428	709429	0.92
NC_000962.3	709429	709430	0.91
NC_000962.3	709430	709431	0.9
NC_000962.3	709431	709432	0.89
NC_000962.3	709432	709433	0.88
NC_000962.3	709433	709434	0.87
NC_000962.3	709434	709435	0.86
NC_000962.3	709435	709436	0.85
NC_000962.3	709436	709437	0.84
NC_000962.3	709437	709438	0.83
NC_000962.3	709438	709439	0.82
NC_000962.3	709439	709470	0.81
NC_000962.3	709470	709471	0.82
NC_000962.3	709471	709472	0.83
NC_000962.3	709472	709474	0.84
NC_000962.3	709474	709475	0.85
NC_000962.3	709475	709476	0.86
NC_000962.3	709476	709477	0.87
NC_000962.3	709477	709478	0.88
NC_000962.3	709478	709479	0.89
NC_000962.3	709479	709480	0.9
NC_000962.3	709480	709481	0.91
NC_000962.3	709481	709482	0.92
NC_000962.3	709482	709483	0.93
NC_000962.3	709483	709484	0.94
NC_000962.3	709484	709485	0.95
NC_000962.3	709485	709486	0.96
NC_000962.3	709486	709487	0.97
NC_000962.3	709487	709488	0.98
NC_000962.3	709488	709489	0.99
NC_000962.3	709489	709492	1.0
NC_000962.3	709492	709493	0.99
NC_000962.3	709493	709494	0.98
NC_000962.3	709494	709542	0.97
NC_000962.3	709542	709543	0.98
NC_000962.3	709543	709544	0.99
NC_000962.3	709544	709581	1.0
NC_000962.3	709581	709583	0.99
NC_000962.3	709583	709584	0.98
NC_000962.3	709584	709585	0.97
NC_000962.3	709585	709586	0.96
NC_000962.3	709586	709587	0.95
NC_000962.3	709587	709588	0.94
NC_000962.3	709588	709589	0.93
NC_000962.3	709589	709590	0.92
NC_000962.3	709590	709591	0.91
NC_000962.3	709591	709592	0.9
NC_000962.3	709592	709593	0.89
NC_000962.3	709593	709594	0.88
NC_000962.3	709594	709595	0.87
NC_000962.3	709595	709596	0.86
NC_000962.3	709596	709597	0.85
NC_000962.3	709597	709598	0.84
NC_000962.3	709598	709599	0.83
NC_000962.3	709599	709600	0.82
NC_000962.3	709600	709601	0.81
NC_000962.3	709601	709602	0.8
NC_000962.3	709602	709603	0.79
NC_000962.3	709603	709604	0.78
NC_000962.3	709604	709605	0.77
NC_000962.3	709605	709606	0.76
NC_000962.3	709606	709607	0.75
NC_000962.3	709607	709608	0.74
NC_000962.3	709608	709609	0.73
NC_000962.3	709609	709610	0.72
NC_000962.3	709610	709611	0.71
NC_000962.3	709611	709612	0.7
NC_000962.3	709612	709613	0.69
NC_000962.3	709613	709614	0.68
NC_000962.3	709614	709615	0.67
NC_000962.3	709615	709616	0.66
NC_000962.3	709616	709631	0.65
NC_000962.3	709631	709633	0.66
NC_000962.3	709633	709634	0.67
NC_000962.3	709634	709635	0.68
NC_000962.3	709635	709636	0.69
NC_000962.3	709636	709637	0.7
NC_000962.3	709637	709638	0.71
NC_000962.3	709638	709639	0.72
NC_000962.3	709639	709640	0.73
NC_000962.3	709640	709641	0.74
NC_000962.3	709641	709642	0.75
NC_000962.3	709642	709643	0.76
NC_000962.3	709643	709644	0.77
NC_000962.3	709644	709645	0.78
NC_000962.3	709645	709646	0.79
NC_000962.3	709646	709647	0.8
NC_000962.3	709647	709648	0.81
NC_000962.3	709648	709649	0.82
NC_000962.3	709649	709650	0.83
NC_000962.3	709650	709651	0.84
NC_000962.3	709651	709652	0.85
NC_000962.3	709652	709653	0.86
NC_000962.3	709653	709654	0.87
NC_000962.3	709654	709655	0.88
NC_000962.3	709655	709656	0.89
NC_000962.3	709656	709657	0.9
NC_000962.3	709657	709658	0.91
NC_000962.3	709658	709659	0.92
NC_000962.3	709659	709660	0.93
NC_000962.3	709660	709661	0.94
NC_000962.3	709661	709662	0.95
NC_000962.3	709662	709663	0.96
NC_000962.3	709663	709664	0.97
NC_000962.3	709664	709665	0.98
NC_000962.3	709665	709666	0.99
NC_000962.3	709666	711563	1.0
NC_000962.3	711563	711564	0.99
NC_000962.3	711564	711565	0.98
NC_000962.3	711565	711566	0.97
NC_000962.3	711566	711567	0.96
NC_000962.3	711567	711568	0.95
NC_000962.3	711568	711569	0.94
NC_000962.3	711569	711570	0.93
NC_000962.3	711570	711613	0.92
NC_000962.3	711613	711614	0.93
NC_000962.3	711614	711615	0.94
NC_000962.3	711615	711616	0.95
NC_000962.3	711616	711617	0.96
NC_000962.3	711617	711618	0.97
NC_000962.3	711618	711619	0.98
NC_000962.3	711619	711622	0.99
NC_000962.3	711622	711623	0.98
NC_000962.3	711623	711624	0.97
NC_000962.3	711624	711625	0.96
NC_000962.3	711625	711626	0.95
NC_000962.3	711626	711627	0.94
NC_000962.3	711627	711628	0.93
NC_000962.3	711628	711629	0.92
NC_000962.3	711629	711630	0.91
NC_000962.3	711630	711631	0.9
NC_000962.3	711631	711632	0.89
NC_000962.3	711632	711633	0.88
NC_000962.3	711633	711634	0.87
NC_000962.3	711634	711635	0.86
NC_000962.3	711635	711636	0.85
NC_000962.3	711636	711637	0.84
NC_000962.3	711637	711638	0.83
NC_000962.3	711638	711639	0.82
NC_000962.3	711639	711640	0.81
NC_000962.3	711640	711641	0.8
NC_000962.3	711641	711642	0.79
NC_000962.3	711642	711643	0.78
NC_000962.3	711643	711644	0.77
NC_000962.3	711644	711645	0.76
NC_000962.3	711645	711646	0.75
NC_000962.3	711646	711647	0.74
NC_000962.3	711647	711648	0.73
NC_000962.3	711648	711649	0.72
NC_000962.3	711649	711650	0.71
NC_000962.3	711650	711651	0.7
NC_000962.3	711651	711652	0.69
NC_000962.3	711652	711653	0.68
NC_000962.3	711653	711654	0.67
NC_000962.3	711654	711655	0.66
NC_000962.3	711655	711670	0.65
NC_000962.3	711670	711672	0.66
NC_000962.3	711672	711673	0.67
NC_000962.3	711673	711674	0.68
NC_000962.3	711674	711675	0.69
NC_000962.3	711675	711676	0.7
NC_000962.3	711676	711677	0.71
NC_000962.3	711677	711678	0.72
NC_000962.3	711678	711679	0.73
NC_000962.3	711679	711680	0.74
NC_000962.3	711680	711681	0.75
NC_000962.3	711681	711682	0.76
NC_000962.3	711682	711683	0.77
NC_000962.3	711683	711684	0.78
NC_000962.3	711684	711685	0.79
NC_000962.3	711685	711686	0.8
NC_000962.3	711686	711687	0.81
NC_000962.3	711687	711688	0.82
NC_000962.3	711688	711689	0.83
NC_000962.3	711689	711690	0.84
NC_000962.3	711690	711691	0.85
NC_000962.3	711691	711692	0.86
NC_000962.3	711692	711693	0.87
NC_000962.3	711693	711694	0.88
NC_000962.3	711694	711695	0.89
NC_000962.3	711695	711696	0.9
NC_000962.3	711696	711697	0.91
NC_000962.3	711697	711698	0.92
NC_000962.3	711698	711699	0.93
NC_000962.3	711699	711700	0.94
NC_000962.3	711700	711701	0.95
NC_000962.3	711701	711702	0.96
NC_000962.3	711702	711703	0.97
NC_000962.3	711703	711704	0.98
NC_000962.3	711704	711705	0.99
NC_000962.3	711705	716627	1.0
NC_000962.3	716627	716628	0.99
NC_000962.3	716628	716677	0.98
NC_000962.3	716677	716678	0.99
NC_000962.3	716678	717242	1.0
NC_000962.3	717242	717243	0.99
NC_000962.3	717243	717244	0.98
NC_000962.3	717244	717245	0.97
NC_000962.3	717245	717292	0.96
NC_000962.3	717292	717293	0.97
NC_000962.3	717293	717294	0.98
NC_000962.3	717294	717295	0.99
NC_000962.3	717295	717640	1.0
NC_000962.3	717640	717641	0.99
NC_000962.3	717641	717642	0.98
NC_000962.3	717642	717643	0.97
NC_000962.3	717643	717644	0.96
NC_000962.3	717644	717645	0.95
NC_000962.3	717645	717646	0.94
NC_000962.3	717646	717647	0.93
NC_000962.3	717647	717648	0.92
NC_000962.3	717648	717649	0.91
NC_000962.3	717649	717660	0.9
NC_000962.3	717660	717661	0.89
NC_000962.3	717661	717662	0.88
NC_000962.3	717662	717663	0.87
NC_000962.3	717663	717664	0.86
NC_000962.3	717664	717667	0.85
NC_000962.3	717667	717690	0.84
NC_000962.3	717690	717691	0.85
NC_000962.3	717691	717692	0.86
NC_000962.3	717692	717693	0.87
NC_000962.3	717693	717694	0.88
NC_000962.3	717694	717695	0.89
NC_000962.3	717695	717696	0.9
NC_000962.3	717696	717697	0.91
NC_000962.3	717697	717698	0.92
NC_000962.3	717698	717699	0.93
NC_000962.3	717699	717710	0.94
NC_000962.3	717710	717711	0.95
NC_000962.3	717711	717712	0.96
NC_000962.3	717712	717713	0.97
NC_000962.3	717713	717714	0.98
NC_000962.3	717714	717717	0.99
NC_000962.3	717717	718309	1.0
NC_000962.3	718309	718310	0.99
NC_000962.3	718310	718311	0.98
NC_000962.3	718311	718312	0.97
NC_000962.3	718312	718313	0.96
NC_000962.3	718313	718314	0.95
NC_000962.3	718314	718315	0.94
NC_000962.3	718315	718316	0.93
NC_000962.3	718316	718359	0.92
NC_000962.3	718359	718360	0.93
NC_000962.3	718360	718361	0.94
NC_000962.3	718361	718362	0.95
NC_000962.3	718362	718363	0.96
NC_000962.3	718363	718364	0.97
NC_000962.3	718364	718365	0.98
NC_000962.3	718365	718366	0.99
NC_000962.3	718366	718811	1.0
NC_000962.3	718811	718812	0.99
NC_000962.3	718812	718813	0.98
NC_000962.3	718813	718861	0.97
NC_000962.3	718861	718862	0.98
NC_000962.3	718862	718863	0.99
NC_000962.3	718863	718864	1.0
NC_000962.3	718864	718865	0.99
NC_000962.3	718865	718866	0.98
NC_000962.3	718866	718867	0.97
NC_000962.3	718867	718870	0.96
NC_000962.3	718870	718873	0.95
NC_000962.3	718873	718876	0.94
NC_000962.3	718876	718914	0.93
NC_000962.3	718914	718915	0.94
NC_000962.3	718915	718916	0.95
NC_000962.3	718916	718917	0.96
NC_000962.3	718917	718920	0.97
NC_000962.3	718920	718923	0.98
NC_000962.3	718923	718926	0.99
NC_000962.3	718926	719128	1.0
NC_000962.3	719128	719129	0.99
NC_000962.3	719129	719130	0.98
NC_000962.3	719130	719131	0.97
NC_000962.3	719131	719132	0.96
NC_000962.3	719132	719133	0.95
NC_000962.3	719133	719134	0.94
NC_000962.3	719134	719135	0.93
NC_000962.3	719135	719136	0.92
NC_000962.3	719136	719137	0.91
NC_000962.3	719137	719138	0.9
NC_000962.3	719138	719146	0.89
NC_000962.3	719146	719147	0.88
NC_000962.3	719147	719148	0.87
NC_000962.3	719148	719149	0.86
NC_000962.3	719149	719150	0.85
NC_000962.3	719150	719178	0.84
NC_000962.3	719178	719179	0.85
NC_000962.3	719179	719180	0.86
NC_000962.3	719180	719181	0.87
NC_000962.3	719181	719182	0.88
NC_000962.3	719182	719183	0.89
NC_000962.3	719183	719184	0.9
NC_000962.3	719184	719185	0.91
NC_000962.3	719185	719186	0.92
NC_000962.3	719186	719187	0.93
NC_000962.3	719187	719188	0.94
NC_000962.3	719188	719196	0.95
NC_000962.3	719196	719197	0.96
NC_000962.3	719197	719198	0.97
NC_000962.3	719198	719199	0.98
NC_000962.3	719199	719200	0.99
NC_000962.3	719200	719383	1.0
NC_000962.3	719383	719407	0.99
NC_000962.3	719407	719410	0.98
NC_000962.3	719410	719411	0.97
NC_000962.3	719411	719412	0.96
NC_000962.3	719412	719413	0.95
NC_000962.3	719413	719414	0.94
NC_000962.3	719414	719415	0.93
NC_000962.3	719415	719433	0.92
NC_000962.3	719433	719457	0.93
NC_000962.3	719457	719460	0.94
NC_000962.3	719460	719461	0.95
NC_000962.3	719461	719462	0.96
NC_000962.3	719462	719463	0.97
NC_000962.3	719463	719464	0.98
NC_000962.3	719464	719465	0.99
NC_000962.3	719465	719466	1.0
NC_000962.3	719466	719467	0.99
NC_000962.3	719467	719468	0.98
NC_000962.3	719468	719469	0.97
NC_000962.3	719469	719470	0.96
NC_000962.3	719470	719471	0.95
NC_000962.3	719471	719472	0.94
NC_000962.3	719472	719473	0.93
NC_000962.3	719473	719474	0.92
NC_000962.3	719474	719475	0.91
NC_000962.3	719475	719476	0.9
NC_000962.3	719476	719477	0.89
NC_000962.3	719477	719478	0.88
NC_000962.3	719478	719479	0.87
NC_000962.3	719479	719480	0.86
NC_000962.3	719480	719481	0.85
NC_000962.3	719481	719482	0.84
NC_000962.3	719482	719483	0.83
NC_000962.3	719483	719484	0.82
NC_000962.3	719484	719485	0.81
NC_000962.3	719485	719486	0.8
NC_000962.3	719486	719487	0.79
NC_000962.3	719487	719488	0.78
NC_000962.3	719488	719489	0.77
NC_000962.3	719489	719490	0.76
NC_000962.3	719490	719491	0.75
NC_000962.3	719491	719492	0.74
NC_000962.3	719492	719493	0.73
NC_000962.3	719493	719494	0.72
NC_000962.3	719494	719495	0.71
NC_000962.3	719495	719496	0.7
NC_000962.3	719496	719516	0.69
NC_000962.3	719516	719517	0.7
NC_000962.3	719517	719518	0.71
NC_000962.3	719518	719519	0.72
NC_000962.3	719519	719520	0.73
NC_000962.3	719520	719521	0.74
NC_000962.3	719521	719522	0.75
NC_000962.3	719522	719523	0.76
NC_000962.3	719523	719524	0.77
NC_000962.3	719524	719525	0.78
NC_000962.3	719525	719526	0.79
NC_000962.3	719526	719527	0.8
NC_000962.3	719527	719528	0.81
NC_000962.3	719528	719529	0.82
NC_000962.3	719529	719530	0.83
NC_000962.3	719530	719531	0.84
NC_000962.3	719531	719532	0.85
NC_000962.3	719532	719533	0.86
NC_000962.3	719533	719534	0.87
NC_000962.3	719534	719535	0.88
NC_000962.3	719535	719536	0.89
NC_000962.3	719536	719537	0.9
NC_000962.3	719537	719538	0.91
NC_000962.3	719538	719539	0.92
NC_000962.3	719539	719540	0.93
NC_000962.3	719540	719541	0.94
NC_000962.3	719541	719542	0.95
NC_000962.3	719542	719543	0.96
NC_000962.3	719543	719544	0.97
NC_000962.3	719544	719545	0.98
NC_000962.3	719545	719546	0.99
NC_000962.3	719546	719637	1.0
NC_000962.3	719637	719638	0.99
NC_000962.3	719638	719687	0.98
NC_000962.3	719687	719688	0.99
NC_000962.3	719688	736226	1.0
NC_000962.3	736226	736227	0.99
NC_000962.3	736227	736228	0.975
NC_000962.3	736228	736229	0.96
NC_000962.3	736229	736230	0.9433333399999999
NC_000962.3	736230	736231	0.92733334
NC_000962.3	736231	736232	0.9106666800000001
NC_000962.3	736232	736233	0.8940000199999999
NC_000962.3	736233	736234	0.8768571599999998
NC_000962.3	736234	736235	0.8597142999999999
NC_000962.3	736235	736236	0.84257144
NC_000962.3	736236	736237	0.82542858
NC_000962.3	736237	736238	0.8082857200000001
NC_000962.3	736238	736239	0.7911428599999999
NC_000962.3	736239	736240	0.774
NC_000962.3	736240	736241	0.75685714
NC_000962.3	736241	736242	0.74019048
NC_000962.3	736242	736243	0.72352382
NC_000962.3	736243	736244	0.70685716
NC_000962.3	736244	736245	0.6908571600000001
NC_000962.3	736245	736246	0.6758571600000002
NC_000962.3	736246	736247	0.6625238200000002
NC_000962.3	736247	736248	0.6491904800000001
NC_000962.3	736248	736276	0.63919048
NC_000962.3	736276	736277	0.64919048
NC_000962.3	736277	736278	0.66419048
NC_000962.3	736278	736279	0.67919048
NC_000962.3	736279	736280	0.69585714
NC_000962.3	736280	736281	0.71185714
NC_000962.3	736281	736282	0.7285237999999999
NC_000962.3	736282	736283	0.74519046
NC_000962.3	736283	736284	0.7623333200000001
NC_000962.3	736284	736285	0.7794761800000001
NC_000962.3	736285	736286	0.79661904
NC_000962.3	736286	736287	0.8137619
NC_000962.3	736287	736288	0.8309047599999999
NC_000962.3	736288	736289	0.8480476200000001
NC_000962.3	736289	736290	0.86519048
NC_000962.3	736290	736291	0.88233334
NC_000962.3	736291	736292	0.899
NC_000962.3	736292	736293	0.91566666
NC_000962.3	736293	736294	0.9323333199999999
NC_000962.3	736294	736295	0.94833332
NC_000962.3	736295	736296	0.9633333199999999
NC_000962.3	736296	736297	0.9766666599999999
NC_000962.3	736297	736298	0.99
NC_000962.3	736298	737308	1.0
NC_000962.3	737308	737310	0.99
NC_000962.3	737310	737311	0.98
NC_000962.3	737311	737312	0.97
NC_000962.3	737312	737313	0.96
NC_000962.3	737313	737314	0.95
NC_000962.3	737314	737315	0.94
NC_000962.3	737315	737316	0.93
NC_000962.3	737316	737317	0.92
NC_000962.3	737317	737318	0.91
NC_000962.3	737318	737319	0.9
NC_000962.3	737319	737320	0.89
NC_000962.3	737320	737321	0.88
NC_000962.3	737321	737322	0.87
NC_000962.3	737322	737323	0.86
NC_000962.3	737323	737324	0.85
NC_000962.3	737324	737325	0.84
NC_000962.3	737325	737326	0.83
NC_000962.3	737326	737327	0.82
NC_000962.3	737327	737328	0.81
NC_000962.3	737328	737329	0.8
NC_000962.3	737329	737330	0.79
NC_000962.3	737330	737331	0.78
NC_000962.3	737331	737332	0.77
NC_000962.3	737332	737333	0.76
NC_000962.3	737333	737334	0.75
NC_000962.3	737334	737335	0.74
NC_000962.3	737335	737336	0.73
NC_000962.3	737336	737337	0.72
NC_000962.3	737337	737338	0.71
NC_000962.3	737338	737339	0.7
NC_000962.3	737339	737340	0.69
NC_000962.3	737340	737358	0.68
NC_000962.3	737358	737360	0.69
NC_000962.3	737360	737361	0.7
NC_000962.3	737361	737362	0.71
NC_000962.3	737362	737363	0.72
NC_000962.3	737363	737364	0.73
NC_000962.3	737364	737365	0.74
NC_000962.3	737365	737366	0.75
NC_000962.3	737366	737367	0.76
NC_000962.3	737367	737368	0.77
NC_000962.3	737368	737369	0.78
NC_000962.3	737369	737370	0.79
NC_000962.3	737370	737371	0.8
NC_000962.3	737371	737372	0.81
NC_000962.3	737372	737373	0.82
NC_000962.3	737373	737374	0.83
NC_000962.3	737374	737375	0.84
NC_000962.3	737375	737376	0.85
NC_000962.3	737376	737377	0.86
NC_000962.3	737377	737378	0.87
NC_000962.3	737378	737379	0.88
NC_000962.3	737379	737380	0.89
NC_000962.3	737380	737381	0.9
NC_000962.3	737381	737382	0.91
NC_000962.3	737382	737383	0.92
NC_000962.3	737383	737384	0.93
NC_000962.3	737384	737385	0.94
NC_000962.3	737385	737386	0.95
NC_000962.3	737386	737387	0.96
NC_000962.3	737387	737388	0.97
NC_000962.3	737388	737389	0.98
NC_000962.3	737389	737390	0.99
NC_000962.3	737390	737989	1.0
NC_000962.3	737989	737990	0.99
NC_000962.3	737990	737992	0.98
NC_000962.3	737992	737993	0.97
NC_000962.3	737993	737994	0.96
NC_000962.3	737994	737995	0.95
NC_000962.3	737995	737996	0.94
NC_000962.3	737996	737997	0.93
NC_000962.3	737997	737998	0.92
NC_000962.3	737998	737999	0.91
NC_000962.3	737999	738000	0.9
NC_000962.3	738000	738001	0.89
NC_000962.3	738001	738002	0.88
NC_000962.3	738002	738003	0.87
NC_000962.3	738003	738004	0.86
NC_000962.3	738004	738005	0.85
NC_000962.3	738005	738006	0.84
NC_000962.3	738006	738007	0.83
NC_000962.3	738007	738008	0.82
NC_000962.3	738008	738009	0.81
NC_000962.3	738009	738010	0.8
NC_000962.3	738010	738011	0.79
NC_000962.3	738011	738039	0.78
NC_000962.3	738039	738040	0.79
NC_000962.3	738040	738042	0.8
NC_000962.3	738042	738043	0.81
NC_000962.3	738043	738044	0.82
NC_000962.3	738044	738045	0.83
NC_000962.3	738045	738046	0.84
NC_000962.3	738046	738047	0.85
NC_000962.3	738047	738048	0.86
NC_000962.3	738048	738049	0.87
NC_000962.3	738049	738050	0.88
NC_000962.3	738050	738051	0.89
NC_000962.3	738051	738052	0.9
NC_000962.3	738052	738053	0.91
NC_000962.3	738053	738054	0.92
NC_000962.3	738054	738055	0.93
NC_000962.3	738055	738056	0.94
NC_000962.3	738056	738057	0.95
NC_000962.3	738057	738058	0.96
NC_000962.3	738058	738059	0.97
NC_000962.3	738059	738060	0.98
NC_000962.3	738060	738061	0.99
NC_000962.3	738061	738337	1.0
NC_000962.3	738337	738339	0.99
NC_000962.3	738339	738340	0.98
NC_000962.3	738340	738341	0.96666666
NC_000962.3	738341	738342	0.9566666600000001
NC_000962.3	738342	738343	0.9466666599999999
NC_000962.3	738343	738344	0.9366666599999999
NC_000962.3	738344	738345	0.92666666
NC_000962.3	738345	738346	0.91666666
NC_000962.3	738346	738347	0.90666666
NC_000962.3	738347	738348	0.89666666
NC_000962.3	738348	738349	0.8866666599999999
NC_000962.3	738349	738350	0.8766666599999999
NC_000962.3	738350	738351	0.8666666599999999
NC_000962.3	738351	738352	0.8566666599999999
NC_000962.3	738352	738353	0.8466666599999999
NC_000962.3	738353	738354	0.8366666599999999
NC_000962.3	738354	738355	0.8266666599999999
NC_000962.3	738355	738356	0.8166666599999999
NC_000962.3	738356	738357	0.8066666599999999
NC_000962.3	738357	738358	0.79666666
NC_000962.3	738358	738359	0.78666666
NC_000962.3	738359	738360	0.77666666
NC_000962.3	738360	738361	0.7666666599999999
NC_000962.3	738361	738362	0.7566666599999999
NC_000962.3	738362	738363	0.7466666599999999
NC_000962.3	738363	738364	0.7366666599999999
NC_000962.3	738364	738365	0.7266666599999999
NC_000962.3	738365	738366	0.7166666599999999
NC_000962.3	738366	738367	0.7066666599999999
NC_000962.3	738367	738368	0.6966666599999999
NC_000962.3	738368	738369	0.6866666599999999
NC_000962.3	738369	738387	0.67666666
NC_000962.3	738387	738389	0.6866666599999999
NC_000962.3	738389	738390	0.6966666599999999
NC_000962.3	738390	738391	0.71
NC_000962.3	738391	738392	0.72
NC_000962.3	738392	738393	0.73
NC_000962.3	738393	738394	0.74
NC_000962.3	738394	738395	0.75
NC_000962.3	738395	738396	0.76
NC_000962.3	738396	738397	0.77
NC_000962.3	738397	738398	0.78
NC_000962.3	738398	738399	0.79
NC_000962.3	738399	738400	0.8
NC_000962.3	738400	738401	0.81
NC_000962.3	738401	738402	0.82
NC_000962.3	738402	738403	0.83
NC_000962.3	738403	738404	0.84
NC_000962.3	738404	738405	0.85
NC_000962.3	738405	738406	0.86
NC_000962.3	738406	738407	0.87
NC_000962.3	738407	738408	0.88
NC_000962.3	738408	738409	0.89
NC_000962.3	738409	738410	0.9
NC_000962.3	738410	738411	0.91
NC_000962.3	738411	738412	0.92
NC_000962.3	738412	738413	0.93
NC_000962.3	738413	738414	0.94
NC_000962.3	738414	738415	0.95
NC_000962.3	738415	738416	0.96
NC_000962.3	738416	738417	0.97
NC_000962.3	738417	738418	0.98
NC_000962.3	738418	738419	0.99
NC_000962.3	738419	738723	1.0
NC_000962.3	738723	738724	0.99
NC_000962.3	738724	738725	0.98
NC_000962.3	738725	738726	0.97
NC_000962.3	738726	738727	0.96
NC_000962.3	738727	738728	0.95
NC_000962.3	738728	738729	0.94
NC_000962.3	738729	738730	0.93
NC_000962.3	738730	738731	0.92
NC_000962.3	738731	738732	0.91
NC_000962.3	738732	738733	0.9
NC_000962.3	738733	738734	0.89
NC_000962.3	738734	738735	0.88
NC_000962.3	738735	738736	0.87
NC_000962.3	738736	738737	0.86
NC_000962.3	738737	738738	0.85
NC_000962.3	738738	738773	0.84
NC_000962.3	738773	738774	0.85
NC_000962.3	738774	738775	0.86
NC_000962.3	738775	738776	0.87
NC_000962.3	738776	738777	0.88
NC_000962.3	738777	738778	0.89
NC_000962.3	738778	738779	0.9
NC_000962.3	738779	738780	0.91
NC_000962.3	738780	738781	0.92
NC_000962.3	738781	738782	0.93
NC_000962.3	738782	738783	0.94
NC_000962.3	738783	738784	0.95
NC_000962.3	738784	738785	0.96
NC_000962.3	738785	738786	0.97
NC_000962.3	738786	738787	0.98
NC_000962.3	738787	738788	0.99
NC_000962.3	738788	738922	1.0
NC_000962.3	738922	738923	0.99
NC_000962.3	738923	738924	0.98
NC_000962.3	738924	738972	0.97
NC_000962.3	738972	738973	0.98
NC_000962.3	738973	738974	0.99
NC_000962.3	738974	738981	1.0
NC_000962.3	738981	738982	0.99
NC_000962.3	738982	738983	0.98
NC_000962.3	738983	738984	0.97
NC_000962.3	738984	738985	0.96
NC_000962.3	738985	738986	0.9466666600000001
NC_000962.3	738986	738987	0.9333333200000001
NC_000962.3	738987	738988	0.91999998
NC_000962.3	738988	738989	0.9066666400000001
NC_000962.3	738989	738990	0.8966666400000001
NC_000962.3	738990	738991	0.88666664
NC_000962.3	738991	738992	0.8766666399999999
NC_000962.3	738992	738993	0.8666666399999999
NC_000962.3	738993	738994	0.8566666399999999
NC_000962.3	738994	738995	0.84666664
NC_000962.3	738995	738996	0.83666664
NC_000962.3	738996	738997	0.82666664
NC_000962.3	738997	738998	0.81666664
NC_000962.3	738998	738999	0.80666664
NC_000962.3	738999	739000	0.79666664
NC_000962.3	739000	739001	0.7833333
NC_000962.3	739001	739002	0.7733333
NC_000962.3	739002	739031	0.7633332999999999
NC_000962.3	739031	739032	0.7733332999999999
NC_000962.3	739032	739033	0.7833332999999999
NC_000962.3	739033	739034	0.7933332999999999
NC_000962.3	739034	739035	0.8033332999999999
NC_000962.3	739035	739036	0.81666664
NC_000962.3	739036	739037	0.8299999800000001
NC_000962.3	739037	739038	0.8433333199999999
NC_000962.3	739038	739039	0.8566666599999999
NC_000962.3	739039	739040	0.8666666599999999
NC_000962.3	739040	739041	0.8766666599999999
NC_000962.3	739041	739042	0.8866666599999999
NC_000962.3	739042	739043	0.89666666
NC_000962.3	739043	739044	0.90666666
NC_000962.3	739044	739045	0.91666666
NC_000962.3	739045	739046	0.92666666
NC_000962.3	739046	739047	0.9366666599999999
NC_000962.3	739047	739048	0.9466666599999999
NC_000962.3	739048	739049	0.9566666599999999
NC_000962.3	739049	739050	0.9666666599999999
NC_000962.3	739050	739051	0.98
NC_000962.3	739051	739052	0.99
NC_000962.3	739052	739053	1.0
NC_000962.3	739053	739054	0.99
NC_000962.3	739054	739055	0.98
NC_000962.3	739055	739056	0.97
NC_000962.3	739056	739057	0.96
NC_000962.3	739057	739058	0.9466666600000001
NC_000962.3	739058	739059	0.9366666600000001
NC_000962.3	739059	739060	0.92666666
NC_000962.3	739060	739061	0.91666666
NC_000962.3	739061	739062	0.90666666
NC_000962.3	739062	739063	0.89666666
NC_000962.3	739063	739064	0.8866666599999999
NC_000962.3	739064	739065	0.8766666599999999
NC_000962.3	739065	739066	0.8666666599999999
NC_000962.3	739066	739067	0.8566666599999999
NC_000962.3	739067	739068	0.8466666599999999
NC_000962.3	739068	739069	0.8366666599999999
NC_000962.3	739069	739070	0.8266666599999999
NC_000962.3	739070	739071	0.8166666599999999
NC_000962.3	739071	739072	0.8066666599999999
NC_000962.3	739072	739073	0.79666666
NC_000962.3	739073	739074	0.78666666
NC_000962.3	739074	739075	0.77666666
NC_000962.3	739075	739076	0.7666666599999999
NC_000962.3	739076	739077	0.7566666599999999
NC_000962.3	739077	739078	0.7466666599999999
NC_000962.3	739078	739079	0.7366666599999999
NC_000962.3	739079	739080	0.7266666599999999
NC_000962.3	739080	739081	0.7166666599999999
NC_000962.3	739081	739082	0.7066666599999999
NC_000962.3	739082	739083	0.6966666599999999
NC_000962.3	739083	739084	0.6866666599999999
NC_000962.3	739084	739085	0.67666666
NC_000962.3	739085	739086	0.66666666
NC_000962.3	739086	739087	0.65666666
NC_000962.3	739087	739088	0.64666666
NC_000962.3	739088	739089	0.6366666599999999
NC_000962.3	739089	739090	0.62666666
NC_000962.3	739090	739091	0.61666666
NC_000962.3	739091	739092	0.60666666
NC_000962.3	739092	739093	0.59666666
NC_000962.3	739093	739094	0.58666666
NC_000962.3	739094	739103	0.57666666
NC_000962.3	739103	739104	0.58666666
NC_000962.3	739104	739105	0.59666666
NC_000962.3	739105	739106	0.60666666
NC_000962.3	739106	739107	0.61666666
NC_000962.3	739107	739108	0.63
NC_000962.3	739108	739109	0.64
NC_000962.3	739109	739110	0.65
NC_000962.3	739110	739111	0.66
NC_000962.3	739111	739112	0.67
NC_000962.3	739112	739113	0.68
NC_000962.3	739113	739114	0.69
NC_000962.3	739114	739115	0.7
NC_000962.3	739115	739116	0.71
NC_000962.3	739116	739117	0.72
NC_000962.3	739117	739118	0.73
NC_000962.3	739118	739119	0.74
NC_000962.3	739119	739120	0.75
NC_000962.3	739120	739121	0.76
NC_000962.3	739121	739122	0.77
NC_000962.3	739122	739123	0.78
NC_000962.3	739123	739124	0.79
NC_000962.3	739124	739125	0.8
NC_000962.3	739125	739126	0.81
NC_000962.3	739126	739127	0.82
NC_000962.3	739127	739128	0.83
NC_000962.3	739128	739129	0.84
NC_000962.3	739129	739130	0.85
NC_000962.3	739130	739131	0.86
NC_000962.3	739131	739132	0.87
NC_000962.3	739132	739133	0.88
NC_000962.3	739133	739134	0.89
NC_000962.3	739134	739135	0.9
NC_000962.3	739135	739136	0.91
NC_000962.3	739136	739137	0.92
NC_000962.3	739137	739138	0.93
NC_000962.3	739138	739139	0.94
NC_000962.3	739139	739140	0.95
NC_000962.3	739140	739141	0.96
NC_000962.3	739141	739142	0.97
NC_000962.3	739142	739143	0.98
NC_000962.3	739143	739144	0.99
NC_000962.3	739144	742562	1.0
NC_000962.3	742562	742563	0.99
NC_000962.3	742563	742564	0.98
NC_000962.3	742564	742565	0.97
NC_000962.3	742565	742566	0.96
NC_000962.3	742566	742567	0.95
NC_000962.3	742567	742568	0.94
NC_000962.3	742568	742569	0.93
NC_000962.3	742569	742570	0.92
NC_000962.3	742570	742571	0.91
NC_000962.3	742571	742572	0.9
NC_000962.3	742572	742573	0.89
NC_000962.3	742573	742574	0.88
NC_000962.3	742574	742575	0.87
NC_000962.3	742575	742576	0.86
NC_000962.3	742576	742577	0.85
NC_000962.3	742577	742578	0.84
NC_000962.3	742578	742579	0.83
NC_000962.3	742579	742580	0.82
NC_000962.3	742580	742581	0.81
NC_000962.3	742581	742582	0.8
NC_000962.3	742582	742583	0.79
NC_000962.3	742583	742584	0.78
NC_000962.3	742584	742585	0.77
NC_000962.3	742585	742586	0.76
NC_000962.3	742586	742587	0.75
NC_000962.3	742587	742588	0.74
NC_000962.3	742588	742612	0.73
NC_000962.3	742612	742613	0.74
NC_000962.3	742613	742614	0.75
NC_000962.3	742614	742615	0.76
NC_000962.3	742615	742616	0.77
NC_000962.3	742616	742617	0.78
NC_000962.3	742617	742618	0.79
NC_000962.3	742618	742619	0.8
NC_000962.3	742619	742620	0.81
NC_000962.3	742620	742621	0.82
NC_000962.3	742621	742622	0.83
NC_000962.3	742622	742623	0.84
NC_000962.3	742623	742624	0.85
NC_000962.3	742624	742625	0.86
NC_000962.3	742625	742626	0.87
NC_000962.3	742626	742627	0.88
NC_000962.3	742627	742628	0.89
NC_000962.3	742628	742629	0.9
NC_000962.3	742629	742630	0.91
NC_000962.3	742630	742631	0.92
NC_000962.3	742631	742632	0.93
NC_000962.3	742632	742633	0.94
NC_000962.3	742633	742634	0.95
NC_000962.3	742634	742635	0.96
NC_000962.3	742635	742636	0.97
NC_000962.3	742636	742637	0.98
NC_000962.3	742637	742638	0.99
NC_000962.3	742638	747949	1.0
NC_000962.3	747949	747950	0.99
NC_000962.3	747950	747999	0.98
NC_000962.3	747999	748000	0.99
NC_000962.3	748000	755259	1.0
NC_000962.3	755259	755260	0.98666666
NC_000962.3	755260	755261	0.9733333200000002
NC_000962.3	755261	755262	0.9583333199999999
NC_000962.3	755262	755263	0.94333332
NC_000962.3	755263	755264	0.92833332
NC_000962.3	755264	755265	0.91333332
NC_000962.3	755265	755266	0.89666666
NC_000962.3	755266	755267	0.8799999999999999
NC_000962.3	755267	755268	0.8633333399999998
NC_000962.3	755268	755269	0.84733334
NC_000962.3	755269	755270	0.8313333400000001
NC_000962.3	755270	755271	0.8153333400000001
NC_000962.3	755271	755272	0.79933334
NC_000962.3	755272	755273	0.7833333400000001
NC_000962.3	755273	755274	0.7673333400000001
NC_000962.3	755274	755275	0.7523333400000002
NC_000962.3	755275	755276	0.73733334
NC_000962.3	755276	755277	0.72233334
NC_000962.3	755277	755278	0.70733334
NC_000962.3	755278	755279	0.6940000000000002
NC_000962.3	755279	755280	0.6806666600000001
NC_000962.3	755280	755281	0.6673333200000002
NC_000962.3	755281	755283	0.6539999800000001
NC_000962.3	755283	755284	0.6539999799999999
NC_000962.3	755284	755285	0.6539999800000001
NC_000962.3	755285	755288	0.6539999799999999
NC_000962.3	755288	755289	0.6539999800000001
NC_000962.3	755289	755292	0.6539999799999999
NC_000962.3	755292	755293	0.6539999800000001
NC_000962.3	755293	755296	0.6539999799999999
NC_000962.3	755296	755297	0.6539999800000001
NC_000962.3	755297	755309	0.6539999799999999
NC_000962.3	755309	755310	0.66733332
NC_000962.3	755310	755311	0.68066666
NC_000962.3	755311	755312	0.69566666
NC_000962.3	755312	755313	0.71066666
NC_000962.3	755313	755314	0.72566666
NC_000962.3	755314	755315	0.74066666
NC_000962.3	755315	755316	0.7573333199999999
NC_000962.3	755316	755317	0.7739999799999999
NC_000962.3	755317	755318	0.79066664
NC_000962.3	755318	755319	0.80666664
NC_000962.3	755319	755320	0.8226666399999999
NC_000962.3	755320	755321	0.8386666399999999
NC_000962.3	755321	755322	0.8546666399999999
NC_000962.3	755322	755323	0.87066664
NC_000962.3	755323	755324	0.88666664
NC_000962.3	755324	755325	0.90166664
NC_000962.3	755325	755326	0.91666664
NC_000962.3	755326	755327	0.93166664
NC_000962.3	755327	755328	0.94666664
NC_000962.3	755328	755329	0.9599999800000001
NC_000962.3	755329	755330	0.97333332
NC_000962.3	755330	755331	0.9866666599999999
NC_000962.3	755331	776715	1.0
NC_000962.3	776715	776716	0.99
NC_000962.3	776716	776717	0.98
NC_000962.3	776717	776718	0.97
NC_000962.3	776718	776765	0.96
NC_000962.3	776765	776766	0.97
NC_000962.3	776766	776767	0.98
NC_000962.3	776767	776768	0.99
NC_000962.3	776768	786025	1.0
NC_000962.3	786025	786026	0.99
NC_000962.3	786026	786027	0.98
NC_000962.3	786027	786028	0.97
NC_000962.3	786028	786029	0.96
NC_000962.3	786029	786030	0.95
NC_000962.3	786030	786031	0.94
NC_000962.3	786031	786075	0.93
NC_000962.3	786075	786076	0.94
NC_000962.3	786076	786077	0.95
NC_000962.3	786077	786078	0.96
NC_000962.3	786078	786079	0.97
NC_000962.3	786079	786080	0.98
NC_000962.3	786080	786081	0.99
NC_000962.3	786081	795468	1.0
NC_000962.3	795468	795469	0.99
NC_000962.3	795469	795470	0.98
NC_000962.3	795470	795471	0.96285714
NC_000962.3	795471	795472	0.9443956020000001
NC_000962.3	795472	795473	0.9259340640000001
NC_000962.3	795473	795474	0.9074725260000001
NC_000962.3	795474	795475	0.889010988
NC_000962.3	795475	795476	0.872344328
NC_000962.3	795476	795477	0.8573443279999999
NC_000962.3	795477	795479	0.8440109880000002
NC_000962.3	795479	795518	0.844010988
NC_000962.3	795518	795519	0.854010988
NC_000962.3	795519	795520	0.864010988
NC_000962.3	795520	795521	0.881153848
NC_000962.3	795521	795522	0.8996153860000001
NC_000962.3	795522	795523	0.9180769240000001
NC_000962.3	795523	795524	0.936538462
NC_000962.3	795524	795525	0.955
NC_000962.3	795525	795526	0.9716666599999999
NC_000962.3	795526	795527	0.9866666599999999
NC_000962.3	795527	798663	1.0
NC_000962.3	798663	798664	0.99
NC_000962.3	798664	798665	0.98
NC_000962.3	798665	798666	0.97
NC_000962.3	798666	798667	0.96
NC_000962.3	798667	798668	0.95
NC_000962.3	798668	798669	0.94
NC_000962.3	798669	798670	0.93
NC_000962.3	798670	798671	0.92
NC_000962.3	798671	798672	0.91
NC_000962.3	798672	798673	0.9
NC_000962.3	798673	798674	0.89
NC_000962.3	798674	798675	0.88
NC_000962.3	798675	798676	0.87
NC_000962.3	798676	798677	0.86
NC_000962.3	798677	798678	0.85
NC_000962.3	798678	798679	0.84
NC_000962.3	798679	798680	0.83
NC_000962.3	798680	798681	0.82
NC_000962.3	798681	798682	0.81
NC_000962.3	798682	798683	0.8
NC_000962.3	798683	798684	0.79
NC_000962.3	798684	798685	0.78
NC_000962.3	798685	798686	0.77
NC_000962.3	798686	798687	0.76
NC_000962.3	798687	798688	0.75
NC_000962.3	798688	798689	0.74
NC_000962.3	798689	798713	0.73
NC_000962.3	798713	798714	0.74
NC_000962.3	798714	798715	0.75
NC_000962.3	798715	798716	0.76
NC_000962.3	798716	798717	0.77
NC_000962.3	798717	798718	0.78
NC_000962.3	798718	798719	0.79
NC_000962.3	798719	798720	0.8
NC_000962.3	798720	798721	0.81
NC_000962.3	798721	798722	0.82
NC_000962.3	798722	798723	0.83
NC_000962.3	798723	798724	0.84
NC_000962.3	798724	798725	0.85
NC_000962.3	798725	798726	0.86
NC_000962.3	798726	798727	0.87
NC_000962.3	798727	798728	0.88
NC_000962.3	798728	798729	0.89
NC_000962.3	798729	798730	0.9
NC_000962.3	798730	798731	0.91
NC_000962.3	798731	798732	0.92
NC_000962.3	798732	798733	0.93
NC_000962.3	798733	798734	0.94
NC_000962.3	798734	798735	0.95
NC_000962.3	798735	798736	0.96
NC_000962.3	798736	798737	0.97
NC_000962.3	798737	798738	0.98
NC_000962.3	798738	798739	0.99
NC_000962.3	798739	798998	1.0
NC_000962.3	798998	798999	0.98666666
NC_000962.3	798999	799000	0.9733333200000002
NC_000962.3	799000	799001	0.9599999800000001
NC_000962.3	799001	799002	0.9466666400000001
NC_000962.3	799002	799003	0.9333333000000001
NC_000962.3	799003	799004	0.9199999600000001
NC_000962.3	799004	799005	0.90666662
NC_000962.3	799005	799006	0.8933332800000001
NC_000962.3	799006	799007	0.8799999400000001
NC_000962.3	799007	799008	0.8666666000000001
NC_000962.3	799008	799009	0.85333326
NC_000962.3	799009	799010	0.83999992
NC_000962.3	799010	799011	0.8266665800000002
NC_000962.3	799011	799012	0.8133332400000001
NC_000962.3	799012	799013	0.7999999
NC_000962.3	799013	799014	0.78666656
NC_000962.3	799014	799015	0.77333322
NC_000962.3	799015	799016	0.7599998800000001
NC_000962.3	799016	799017	0.7466665400000001
NC_000962.3	799017	799018	0.7333332000000001
NC_000962.3	799018	799019	0.71999986
NC_000962.3	799019	799021	0.7066665200000002
NC_000962.3	799021	799048	0.70666652
NC_000962.3	799048	799049	0.71999986
NC_000962.3	799049	799050	0.7333332
NC_000962.3	799050	799051	0.74666654
NC_000962.3	799051	799052	0.7599998800000001
NC_000962.3	799052	799053	0.77333322
NC_000962.3	799053	799054	0.78666656
NC_000962.3	799054	799055	0.7999999
NC_000962.3	799055	799056	0.8133332400000001
NC_000962.3	799056	799057	0.8266665799999999
NC_000962.3	799057	799058	0.8399999199999999
NC_000962.3	799058	799059	0.85333326
NC_000962.3	799059	799060	0.8666666
NC_000962.3	799060	799061	0.8799999399999998
NC_000962.3	799061	799062	0.8933332799999999
NC_000962.3	799062	799063	0.90666662
NC_000962.3	799063	799064	0.91999996
NC_000962.3	799064	799065	0.9333332999999999
NC_000962.3	799065	799066	0.94666664
NC_000962.3	799066	799067	0.9599999800000001
NC_000962.3	799067	799068	0.97333332
NC_000962.3	799068	799069	0.9866666599999999
NC_000962.3	799069	812848	1.0
NC_000962.3	812848	812898	0.99
NC_000962.3	812898	818308	1.0
NC_000962.3	818308	818358	0.99
NC_000962.3	818358	829702	1.0
NC_000962.3	829702	829703	0.99
NC_000962.3	829703	829704	0.98
NC_000962.3	829704	829705	0.97
NC_000962.3	829705	829706	0.96
NC_000962.3	829706	829707	0.95
NC_000962.3	829707	829708	0.94
NC_000962.3	829708	829709	0.93
NC_000962.3	829709	829710	0.92
NC_000962.3	829710	829711	0.91
NC_000962.3	829711	829712	0.9
NC_000962.3	829712	829713	0.89
NC_000962.3	829713	829714	0.88
NC_000962.3	829714	829715	0.87
NC_000962.3	829715	829716	0.86
NC_000962.3	829716	829717	0.85
NC_000962.3	829717	829718	0.84
NC_000962.3	829718	829719	0.83
NC_000962.3	829719	829720	0.82
NC_000962.3	829720	829721	0.81
NC_000962.3	829721	829722	0.7966666600000001
NC_000962.3	829722	829723	0.7833333200000001
NC_000962.3	829723	829752	0.77333332
NC_000962.3	829752	829753	0.78333332
NC_000962.3	829753	829754	0.79333332
NC_000962.3	829754	829755	0.80333332
NC_000962.3	829755	829756	0.81333332
NC_000962.3	829756	829757	0.82333332
NC_000962.3	829757	829758	0.8333333199999999
NC_000962.3	829758	829759	0.8433333199999999
NC_000962.3	829759	829760	0.85333332
NC_000962.3	829760	829761	0.86333332
NC_000962.3	829761	829762	0.87333332
NC_000962.3	829762	829763	0.88333332
NC_000962.3	829763	829764	0.89333332
NC_000962.3	829764	829765	0.90333332
NC_000962.3	829765	829766	0.91333332
NC_000962.3	829766	829767	0.92333332
NC_000962.3	829767	829768	0.93333332
NC_000962.3	829768	829769	0.94333332
NC_000962.3	829769	829770	0.95333332
NC_000962.3	829770	829771	0.9633333199999999
NC_000962.3	829771	829772	0.9766666599999999
NC_000962.3	829772	829773	0.99
NC_000962.3	829773	830629	1.0
NC_000962.3	830629	830630	0.99
NC_000962.3	830630	830631	0.98
NC_000962.3	830631	830632	0.97
NC_000962.3	830632	830633	0.96
NC_000962.3	830633	830634	0.95
NC_000962.3	830634	830635	0.94
NC_000962.3	830635	830679	0.93
NC_000962.3	830679	830680	0.94
NC_000962.3	830680	830681	0.95
NC_000962.3	830681	830682	0.96
NC_000962.3	830682	830683	0.97
NC_000962.3	830683	830684	0.98
NC_000962.3	830684	830685	0.99
NC_000962.3	830685	830712	1.0
NC_000962.3	830712	830713	0.99
NC_000962.3	830713	830714	0.98
NC_000962.3	830714	830715	0.97
NC_000962.3	830715	830762	0.96
NC_000962.3	830762	830763	0.97
NC_000962.3	830763	830764	0.98
NC_000962.3	830764	830765	0.99
NC_000962.3	830765	831188	1.0
NC_000962.3	831188	831189	0.99
NC_000962.3	831189	831190	0.98
NC_000962.3	831190	831191	0.97
NC_000962.3	831191	831192	0.96
NC_000962.3	831192	831193	0.95
NC_000962.3	831193	831194	0.94
NC_000962.3	831194	831195	0.93
NC_000962.3	831195	831196	0.92
NC_000962.3	831196	831197	0.91
NC_000962.3	831197	831198	0.9
NC_000962.3	831198	831199	0.89
NC_000962.3	831199	831200	0.88
NC_000962.3	831200	831201	0.87
NC_000962.3	831201	831202	0.86
NC_000962.3	831202	831203	0.85
NC_000962.3	831203	831204	0.84
NC_000962.3	831204	831205	0.83
NC_000962.3	831205	831206	0.82
NC_000962.3	831206	831207	0.81
NC_000962.3	831207	831208	0.8
NC_000962.3	831208	831209	0.79
NC_000962.3	831209	831210	0.78
NC_000962.3	831210	831211	0.77
NC_000962.3	831211	831212	0.76
NC_000962.3	831212	831213	0.75
NC_000962.3	831213	831238	0.74
NC_000962.3	831238	831239	0.75
NC_000962.3	831239	831240	0.76
NC_000962.3	831240	831241	0.77
NC_000962.3	831241	831242	0.78
NC_000962.3	831242	831243	0.79
NC_000962.3	831243	831244	0.8
NC_000962.3	831244	831245	0.81
NC_000962.3	831245	831246	0.82
NC_000962.3	831246	831247	0.83
NC_000962.3	831247	831248	0.84
NC_000962.3	831248	831249	0.85
NC_000962.3	831249	831250	0.86
NC_000962.3	831250	831251	0.87
NC_000962.3	831251	831252	0.88
NC_000962.3	831252	831253	0.89
NC_000962.3	831253	831254	0.9
NC_000962.3	831254	831255	0.91
NC_000962.3	831255	831256	0.92
NC_000962.3	831256	831257	0.93
NC_000962.3	831257	831258	0.94
NC_000962.3	831258	831259	0.95
NC_000962.3	831259	831260	0.96
NC_000962.3	831260	831261	0.97
NC_000962.3	831261	831262	0.98
NC_000962.3	831262	831263	0.99
NC_000962.3	831263	832083	1.0
NC_000962.3	832083	832084	0.99
NC_000962.3	832084	832085	0.98
NC_000962.3	832085	832086	0.97
NC_000962.3	832086	832087	0.96
NC_000962.3	832087	832088	0.95
NC_000962.3	832088	832089	0.94
NC_000962.3	832089	832090	0.93
NC_000962.3	832090	832091	0.92
NC_000962.3	832091	832092	0.91
NC_000962.3	832092	832093	0.9
NC_000962.3	832093	832094	0.89
NC_000962.3	832094	832095	0.88
NC_000962.3	832095	832096	0.87
NC_000962.3	832096	832097	0.86
NC_000962.3	832097	832098	0.85
NC_000962.3	832098	832099	0.84
NC_000962.3	832099	832100	0.83
NC_000962.3	832100	832101	0.82
NC_000962.3	832101	832102	0.81
NC_000962.3	832102	832103	0.8
NC_000962.3	832103	832104	0.79
NC_000962.3	832104	832105	0.78
NC_000962.3	832105	832106	0.77
NC_000962.3	832106	832107	0.76
NC_000962.3	832107	832108	0.75
NC_000962.3	832108	832109	0.74
NC_000962.3	832109	832110	0.73
NC_000962.3	832110	832111	0.72
NC_000962.3	832111	832112	0.71
NC_000962.3	832112	832113	0.7
NC_000962.3	832113	832114	0.69
NC_000962.3	832114	832115	0.68
NC_000962.3	832115	832116	0.67
NC_000962.3	832116	832117	0.66
NC_000962.3	832117	832118	0.65
NC_000962.3	832118	832119	0.64
NC_000962.3	832119	832120	0.63
NC_000962.3	832120	832121	0.62
NC_000962.3	832121	832122	0.61
NC_000962.3	832122	832123	0.6
NC_000962.3	832123	832124	0.59
NC_000962.3	832124	832125	0.58
NC_000962.3	832125	832126	0.57
NC_000962.3	832126	832127	0.56
NC_000962.3	832127	832128	0.55
NC_000962.3	832128	832129	0.54
NC_000962.3	832129	832130	0.53
NC_000962.3	832130	832131	0.52
NC_000962.3	832131	832132	0.51
NC_000962.3	832132	832313	0.5
NC_000962.3	832313	832314	0.51
NC_000962.3	832314	832315	0.52
NC_000962.3	832315	832316	0.53
NC_000962.3	832316	832317	0.54
NC_000962.3	832317	832318	0.55
NC_000962.3	832318	832319	0.56
NC_000962.3	832319	832320	0.57
NC_000962.3	832320	832321	0.58
NC_000962.3	832321	832322	0.59
NC_000962.3	832322	832323	0.6
NC_000962.3	832323	832324	0.61
NC_000962.3	832324	832325	0.62
NC_000962.3	832325	832326	0.63
NC_000962.3	832326	832327	0.64
NC_000962.3	832327	832328	0.65
NC_000962.3	832328	832329	0.66
NC_000962.3	832329	832330	0.67
NC_000962.3	832330	832331	0.68
NC_000962.3	832331	832332	0.69
NC_000962.3	832332	832333	0.7
NC_000962.3	832333	832334	0.71
NC_000962.3	832334	832335	0.72
NC_000962.3	832335	832336	0.73
NC_000962.3	832336	832337	0.74
NC_000962.3	832337	832338	0.75
NC_000962.3	832338	832339	0.76
NC_000962.3	832339	832340	0.77
NC_000962.3	832340	832341	0.78
NC_000962.3	832341	832342	0.79
NC_000962.3	832342	832343	0.8
NC_000962.3	832343	832344	0.81
NC_000962.3	832344	832345	0.82
NC_000962.3	832345	832346	0.83
NC_000962.3	832346	832347	0.84
NC_000962.3	832347	832348	0.85
NC_000962.3	832348	832349	0.86
NC_000962.3	832349	832350	0.87
NC_000962.3	832350	832351	0.88
NC_000962.3	832351	832352	0.89
NC_000962.3	832352	832353	0.9
NC_000962.3	832353	832354	0.91
NC_000962.3	832354	832355	0.92
NC_000962.3	832355	832356	0.93
NC_000962.3	832356	832357	0.94
NC_000962.3	832357	832358	0.95
NC_000962.3	832358	832359	0.96
NC_000962.3	832359	832360	0.97
NC_000962.3	832360	832361	0.98
NC_000962.3	832361	832362	0.99
NC_000962.3	832362	832654	1.0
NC_000962.3	832654	832655	0.98666666
NC_000962.3	832655	832656	0.9733333200000002
NC_000962.3	832656	832657	0.9599999800000001
NC_000962.3	832657	832658	0.9466666400000001
NC_000962.3	832658	832659	0.9333333000000001
NC_000962.3	832659	832660	0.9199999600000001
NC_000962.3	832660	832661	0.90666662
NC_000962.3	832661	832662	0.8933332800000001
NC_000962.3	832662	832663	0.8799999400000001
NC_000962.3	832663	832664	0.8666666000000001
NC_000962.3	832664	832665	0.85333326
NC_000962.3	832665	832666	0.83999992
NC_000962.3	832666	832667	0.8266665800000002
NC_000962.3	832667	832668	0.8133332400000001
NC_000962.3	832668	832669	0.7999999
NC_000962.3	832669	832670	0.78666656
NC_000962.3	832670	832671	0.77333322
NC_000962.3	832671	832672	0.7599998800000001
NC_000962.3	832672	832673	0.7466665400000001
NC_000962.3	832673	832674	0.7333332000000001
NC_000962.3	832674	832675	0.71999986
NC_000962.3	832675	832677	0.7066665200000002
NC_000962.3	832677	832687	0.70666652
NC_000962.3	832687	832688	0.6933331800000001
NC_000962.3	832688	832689	0.6799998400000001
NC_000962.3	832689	832690	0.6666665000000002
NC_000962.3	832690	832691	0.6533331600000001
NC_000962.3	832691	832692	0.63999982
NC_000962.3	832692	832693	0.62666648
NC_000962.3	832693	832694	0.61333314
NC_000962.3	832694	832695	0.5999998000000001
NC_000962.3	832695	832696	0.5866664600000001
NC_000962.3	832696	832697	0.57333312
NC_000962.3	832697	832698	0.5599997800000001
NC_000962.3	832698	832699	0.5466664400000001
NC_000962.3	832699	832700	0.5333331
NC_000962.3	832700	832701	0.51999976
NC_000962.3	832701	832702	0.5066664200000001
NC_000962.3	832702	832703	0.49333308000000003
NC_000962.3	832703	832709	0.47999974
NC_000962.3	832709	832710	0.49333308000000003
NC_000962.3	832710	832711	0.5066664200000001
NC_000962.3	832711	832712	0.51999976
NC_000962.3	832712	832713	0.5333331
NC_000962.3	832713	832714	0.5466664400000001
NC_000962.3	832714	832715	0.5599997800000001
NC_000962.3	832715	832716	0.57333312
NC_000962.3	832716	832717	0.5866664600000001
NC_000962.3	832717	832718	0.5999998000000001
NC_000962.3	832718	832719	0.61333314
NC_000962.3	832719	832720	0.6266664800000001
NC_000962.3	832720	832721	0.63999982
NC_000962.3	832721	832722	0.65333316
NC_000962.3	832722	832723	0.6666665
NC_000962.3	832723	832724	0.67999984
NC_000962.3	832724	832725	0.6933331800000001
NC_000962.3	832725	832737	0.70666652
NC_000962.3	832737	832738	0.71999986
NC_000962.3	832738	832739	0.7333332
NC_000962.3	832739	832740	0.74666654
NC_000962.3	832740	832741	0.7599998800000001
NC_000962.3	832741	832742	0.77333322
NC_000962.3	832742	832743	0.78666656
NC_000962.3	832743	832744	0.7999999
NC_000962.3	832744	832745	0.8133332400000001
NC_000962.3	832745	832746	0.8266665799999999
NC_000962.3	832746	832747	0.8399999199999999
NC_000962.3	832747	832748	0.85333326
NC_000962.3	832748	832749	0.8666666
NC_000962.3	832749	832750	0.8799999399999998
NC_000962.3	832750	832751	0.8933332799999999
NC_000962.3	832751	832752	0.90666662
NC_000962.3	832752	832753	0.91999996
NC_000962.3	832753	832754	0.9333332999999999
NC_000962.3	832754	832755	0.94666664
NC_000962.3	832755	832756	0.9599999800000001
NC_000962.3	832756	832757	0.97333332
NC_000962.3	832757	832758	0.9866666599999999
NC_000962.3	832758	833149	1.0
NC_000962.3	833149	833150	0.99
NC_000962.3	833150	833199	0.98
NC_000962.3	833199	833200	0.99
NC_000962.3	833200	833209	1.0
NC_000962.3	833209	833210	0.99
NC_000962.3	833210	833211	0.98
NC_000962.3	833211	833259	0.97
NC_000962.3	833259	833260	0.98
NC_000962.3	833260	833261	0.99
NC_000962.3	833261	833318	1.0
NC_000962.3	833318	833319	0.99
NC_000962.3	833319	833320	0.975
NC_000962.3	833320	833321	0.96
NC_000962.3	833321	833322	0.945
NC_000962.3	833322	833323	0.9316666600000001
NC_000962.3	833323	833324	0.9183333200000001
NC_000962.3	833324	833341	0.91833332
NC_000962.3	833341	833342	0.90499998
NC_000962.3	833342	833357	0.89499998
NC_000962.3	833357	833358	0.88499998
NC_000962.3	833358	833359	0.87499998
NC_000962.3	833359	833360	0.8616666400000002
NC_000962.3	833360	833361	0.8483333000000002
NC_000962.3	833361	833362	0.8349999600000001
NC_000962.3	833362	833363	0.81999996
NC_000962.3	833363	833364	0.80499996
NC_000962.3	833364	833365	0.79499996
NC_000962.3	833365	833366	0.7849999599999999
NC_000962.3	833366	833367	0.7749999599999999
NC_000962.3	833367	833369	0.7649999599999999
NC_000962.3	833369	833370	0.7699999599999999
NC_000962.3	833370	833371	0.7749999599999999
NC_000962.3	833371	833372	0.7799999599999999
NC_000962.3	833372	833373	0.7833332999999999
NC_000962.3	833373	833374	0.79666664
NC_000962.3	833374	833375	0.78666664
NC_000962.3	833375	833376	0.77666664
NC_000962.3	833376	833377	0.76666664
NC_000962.3	833377	833378	0.75666664
NC_000962.3	833378	833379	0.7466666399999999
NC_000962.3	833379	833380	0.7366666399999999
NC_000962.3	833380	833381	0.7266666399999999
NC_000962.3	833381	833382	0.71666664
NC_000962.3	833382	833383	0.70666664
NC_000962.3	833383	833384	0.69666664
NC_000962.3	833384	833385	0.68666664
NC_000962.3	833385	833386	0.67666664
NC_000962.3	833386	833387	0.66666664
NC_000962.3	833387	833388	0.65666664
NC_000962.3	833388	833389	0.64666664
NC_000962.3	833389	833391	0.63666664
NC_000962.3	833391	833392	0.64999998
NC_000962.3	833392	833407	0.65999998
NC_000962.3	833407	833408	0.66999998
NC_000962.3	833408	833409	0.6799999800000001
NC_000962.3	833409	833410	0.69333332
NC_000962.3	833410	833411	0.7066666599999999
NC_000962.3	833411	833412	0.72
NC_000962.3	833412	833413	0.735
NC_000962.3	833413	833414	0.75
NC_000962.3	833414	833415	0.76
NC_000962.3	833415	833416	0.77
NC_000962.3	833416	833417	0.78
NC_000962.3	833417	833418	0.79
NC_000962.3	833418	833423	0.8
NC_000962.3	833423	833430	0.79
NC_000962.3	833430	833440	0.8
NC_000962.3	833440	833441	0.79
NC_000962.3	833441	833442	0.78
NC_000962.3	833442	833443	0.77
NC_000962.3	833443	833444	0.76
NC_000962.3	833444	833445	0.75
NC_000962.3	833445	833446	0.74
NC_000962.3	833446	833469	0.73
NC_000962.3	833469	833470	0.74
NC_000962.3	833470	833471	0.75
NC_000962.3	833471	833472	0.76
NC_000962.3	833472	833473	0.77
NC_000962.3	833473	833474	0.78
NC_000962.3	833474	833475	0.79
NC_000962.3	833475	833476	0.8
NC_000962.3	833476	833477	0.81
NC_000962.3	833477	833478	0.82
NC_000962.3	833478	833479	0.83
NC_000962.3	833479	833481	0.84
NC_000962.3	833481	833482	0.85
NC_000962.3	833482	833483	0.86
NC_000962.3	833483	833484	0.87
NC_000962.3	833484	833485	0.88
NC_000962.3	833485	833486	0.89
NC_000962.3	833486	833487	0.9
NC_000962.3	833487	833488	0.91
NC_000962.3	833488	833489	0.92
NC_000962.3	833489	833490	0.93
NC_000962.3	833490	833491	0.94
NC_000962.3	833491	833492	0.95
NC_000962.3	833492	833493	0.96
NC_000962.3	833493	833494	0.97
NC_000962.3	833494	833495	0.98
NC_000962.3	833495	833496	0.99
NC_000962.3	833496	835080	1.0
NC_000962.3	835080	835081	0.99
NC_000962.3	835081	835082	0.98
NC_000962.3	835082	835083	0.97
NC_000962.3	835083	835084	0.96
NC_000962.3	835084	835101	0.95
NC_000962.3	835101	835102	0.94
NC_000962.3	835102	835103	0.93
NC_000962.3	835103	835104	0.92
NC_000962.3	835104	835105	0.91
NC_000962.3	835105	835111	0.9
NC_000962.3	835111	835112	0.89
NC_000962.3	835112	835113	0.88
NC_000962.3	835113	835123	0.87
NC_000962.3	835123	835130	0.86
NC_000962.3	835130	835131	0.87
NC_000962.3	835131	835132	0.88
NC_000962.3	835132	835133	0.89
NC_000962.3	835133	835134	0.9
NC_000962.3	835134	835150	0.91
NC_000962.3	835150	835154	0.9
NC_000962.3	835154	835155	0.91
NC_000962.3	835155	835161	0.92
NC_000962.3	835161	835162	0.93
NC_000962.3	835162	835163	0.94
NC_000962.3	835163	835173	0.95
NC_000962.3	835173	835200	0.96
NC_000962.3	835200	835201	0.97
NC_000962.3	835201	835202	0.98
NC_000962.3	835202	835203	0.99
NC_000962.3	835203	835405	1.0
NC_000962.3	835405	835406	0.99
NC_000962.3	835406	835407	0.98
NC_000962.3	835407	835408	0.97
NC_000962.3	835408	835455	0.96
NC_000962.3	835455	835456	0.97
NC_000962.3	835456	835457	0.98
NC_000962.3	835457	835458	0.99
NC_000962.3	835458	835804	1.0
NC_000962.3	835804	835805	0.99
NC_000962.3	835805	835806	0.98
NC_000962.3	835806	835807	0.97
NC_000962.3	835807	835808	0.96
NC_000962.3	835808	835809	0.95
NC_000962.3	835809	835820	0.94
NC_000962.3	835820	835821	0.93
NC_000962.3	835821	835822	0.92
NC_000962.3	835822	835823	0.91
NC_000962.3	835823	835824	0.9
NC_000962.3	835824	835825	0.89
NC_000962.3	835825	835826	0.88
NC_000962.3	835826	835827	0.87
NC_000962.3	835827	835831	0.86
NC_000962.3	835831	835832	0.85
NC_000962.3	835832	835833	0.84
NC_000962.3	835833	835836	0.83
NC_000962.3	835836	835837	0.82
NC_000962.3	835837	835838	0.81
NC_000962.3	835838	835839	0.8
NC_000962.3	835839	835840	0.79
NC_000962.3	835840	835841	0.78
NC_000962.3	835841	835854	0.77
NC_000962.3	835854	835855	0.78
NC_000962.3	835855	835856	0.79
NC_000962.3	835856	835857	0.8
NC_000962.3	835857	835858	0.81
NC_000962.3	835858	835859	0.82
NC_000962.3	835859	835870	0.83
NC_000962.3	835870	835871	0.84
NC_000962.3	835871	835872	0.85
NC_000962.3	835872	835873	0.86
NC_000962.3	835873	835874	0.87
NC_000962.3	835874	835875	0.88
NC_000962.3	835875	835876	0.89
NC_000962.3	835876	835877	0.9
NC_000962.3	835877	835881	0.91
NC_000962.3	835881	835882	0.92
NC_000962.3	835882	835883	0.93
NC_000962.3	835883	835886	0.94
NC_000962.3	835886	835887	0.95
NC_000962.3	835887	835888	0.96
NC_000962.3	835888	835889	0.97
NC_000962.3	835889	835890	0.98
NC_000962.3	835890	835891	0.99
NC_000962.3	835891	836061	1.0
NC_000962.3	836061	836062	0.99
NC_000962.3	836062	836063	0.98
NC_000962.3	836063	836064	0.97
NC_000962.3	836064	836065	0.9566666600000001
NC_000962.3	836065	836066	0.9433333200000001
NC_000962.3	836066	836067	0.93333332
NC_000962.3	836067	836068	0.92333332
NC_000962.3	836068	836069	0.91333332
NC_000962.3	836069	836070	0.90333332
NC_000962.3	836070	836071	0.89333332
NC_000962.3	836071	836072	0.88333332
NC_000962.3	836072	836111	0.87333332
NC_000962.3	836111	836112	0.88333332
NC_000962.3	836112	836113	0.89333332
NC_000962.3	836113	836114	0.90333332
NC_000962.3	836114	836115	0.91666666
NC_000962.3	836115	836116	0.93
NC_000962.3	836116	836117	0.94
NC_000962.3	836117	836118	0.95
NC_000962.3	836118	836119	0.96
NC_000962.3	836119	836120	0.97
NC_000962.3	836120	836121	0.98
NC_000962.3	836121	836122	0.99
NC_000962.3	836122	836181	1.0
NC_000962.3	836181	836182	0.98666666
NC_000962.3	836182	836183	0.9733333200000002
NC_000962.3	836183	836184	0.9599999800000001
NC_000962.3	836184	836186	0.9466666400000001
NC_000962.3	836186	836187	0.9333333
NC_000962.3	836187	836188	0.9199999600000001
NC_000962.3	836188	836189	0.90666662
NC_000962.3	836189	836190	0.8933332800000001
NC_000962.3	836190	836191	0.8799999400000001
NC_000962.3	836191	836192	0.8666666000000001
NC_000962.3	836192	836193	0.85333326
NC_000962.3	836193	836194	0.83999992
NC_000962.3	836194	836195	0.8266665800000002
NC_000962.3	836195	836196	0.8133332400000001
NC_000962.3	836196	836197	0.7999999
NC_000962.3	836197	836198	0.78666656
NC_000962.3	836198	836199	0.77333322
NC_000962.3	836199	836200	0.7599998800000001
NC_000962.3	836200	836201	0.7466665400000001
NC_000962.3	836201	836202	0.7333332000000001
NC_000962.3	836202	836231	0.71999986
NC_000962.3	836231	836232	0.7333332
NC_000962.3	836232	836233	0.74666654
NC_000962.3	836233	836234	0.7599998800000001
NC_000962.3	836234	836236	0.77333322
NC_000962.3	836236	836237	0.78666656
NC_000962.3	836237	836238	0.7999999
NC_000962.3	836238	836239	0.8133332400000001
NC_000962.3	836239	836240	0.8266665799999999
NC_000962.3	836240	836241	0.8399999199999999
NC_000962.3	836241	836242	0.85333326
NC_000962.3	836242	836243	0.8666666
NC_000962.3	836243	836244	0.8799999399999998
NC_000962.3	836244	836245	0.8933332799999999
NC_000962.3	836245	836246	0.90666662
NC_000962.3	836246	836247	0.91999996
NC_000962.3	836247	836248	0.9333332999999999
NC_000962.3	836248	836249	0.94666664
NC_000962.3	836249	836250	0.9599999800000001
NC_000962.3	836250	836251	0.97333332
NC_000962.3	836251	836252	0.9866666599999999
NC_000962.3	836252	837908	1.0
NC_000962.3	837908	837909	0.98666666
NC_000962.3	837909	837910	0.9733333200000002
NC_000962.3	837910	837911	0.9599999800000001
NC_000962.3	837911	837912	0.9466666400000001
NC_000962.3	837912	837913	0.9333333000000001
NC_000962.3	837913	837914	0.9199999600000001
NC_000962.3	837914	837915	0.90666662
NC_000962.3	837915	837916	0.8933332800000001
NC_000962.3	837916	837917	0.8799999400000001
NC_000962.3	837917	837918	0.8666666000000001
NC_000962.3	837918	837919	0.85333326
NC_000962.3	837919	837920	0.83999992
NC_000962.3	837920	837921	0.8266665800000002
NC_000962.3	837921	837922	0.81666658
NC_000962.3	837922	837928	0.8066665799999998
NC_000962.3	837928	837938	0.80666658
NC_000962.3	837938	837941	0.79066658
NC_000962.3	837941	837943	0.7906665799999999
NC_000962.3	837943	837945	0.79066658
NC_000962.3	837945	837947	0.7906665799999999
NC_000962.3	837947	837949	0.79066658
NC_000962.3	837949	837951	0.7906665799999999
NC_000962.3	837951	837953	0.79066658
NC_000962.3	837953	837955	0.7906665799999999
NC_000962.3	837955	837957	0.79066658
NC_000962.3	837957	837958	0.7906665799999999
NC_000962.3	837958	837959	0.80399992
NC_000962.3	837959	837960	0.8173332600000001
NC_000962.3	837960	837961	0.8306666
NC_000962.3	837961	837962	0.8439999399999999
NC_000962.3	837962	837963	0.85733328
NC_000962.3	837963	837964	0.8706666200000001
NC_000962.3	837964	837965	0.8839999599999999
NC_000962.3	837965	837966	0.8973333
NC_000962.3	837966	837967	0.9106666400000001
NC_000962.3	837967	837968	0.9239999799999999
NC_000962.3	837968	837969	0.9373333199999999
NC_000962.3	837969	837970	0.95066666
NC_000962.3	837970	837971	0.9640000000000001
NC_000962.3	837971	837972	0.9740000000000001
NC_000962.3	837972	837988	0.9840000000000001
NC_000962.3	837988	838695	1.0
NC_000962.3	838695	838696	0.98666666
NC_000962.3	838696	838697	0.9733333200000002
NC_000962.3	838697	838698	0.9599999800000001
NC_000962.3	838698	838699	0.9499999800000001
NC_000962.3	838699	838700	0.9399999800000001
NC_000962.3	838700	838703	0.9299999800000001
NC_000962.3	838703	838704	0.91999998
NC_000962.3	838704	838705	0.90999998
NC_000962.3	838705	838706	0.89999998
NC_000962.3	838706	838707	0.88999998
NC_000962.3	838707	838708	0.87999998
NC_000962.3	838708	838709	0.86999998
NC_000962.3	838709	838710	0.85999998
NC_000962.3	838710	838711	0.8499999800000001
NC_000962.3	838711	838712	0.8399999800000001
NC_000962.3	838712	838713	0.8299999800000001
NC_000962.3	838713	838745	0.8199999800000001
NC_000962.3	838745	838746	0.8333333199999999
NC_000962.3	838746	838747	0.8466666599999999
NC_000962.3	838747	838748	0.86
NC_000962.3	838748	838749	0.87
NC_000962.3	838749	838750	0.88
NC_000962.3	838750	838753	0.89
NC_000962.3	838753	838754	0.9
NC_000962.3	838754	838755	0.91
NC_000962.3	838755	838756	0.92
NC_000962.3	838756	838757	0.93
NC_000962.3	838757	838758	0.94
NC_000962.3	838758	838759	0.95
NC_000962.3	838759	838760	0.96
NC_000962.3	838760	838761	0.97
NC_000962.3	838761	838762	0.98
NC_000962.3	838762	838763	0.99
NC_000962.3	838763	838770	1.0
NC_000962.3	838770	838771	0.98666666
NC_000962.3	838771	838772	0.97166666
NC_000962.3	838772	838776	0.9566666599999999
NC_000962.3	838776	838777	0.94333332
NC_000962.3	838777	838778	0.92666666
NC_000962.3	838778	838779	0.9099999999999998
NC_000962.3	838779	838780	0.8949999999999999
NC_000962.3	838780	838781	0.88
NC_000962.3	838781	838782	0.865
NC_000962.3	838782	838783	0.85
NC_000962.3	838783	838784	0.8366666600000001
NC_000962.3	838784	838785	0.8233333200000001
NC_000962.3	838785	838786	0.8099999800000001
NC_000962.3	838786	838787	0.7966666400000001
NC_000962.3	838787	838788	0.7833333000000002
NC_000962.3	838788	838789	0.7699999600000001
NC_000962.3	838789	838790	0.7566666200000001
NC_000962.3	838790	838791	0.7433332800000001
NC_000962.3	838791	838792	0.7299999400000001
NC_000962.3	838792	838793	0.71999994
NC_000962.3	838793	838804	0.7199999399999999
NC_000962.3	838804	838805	0.71999994
NC_000962.3	838805	838808	0.7199999399999999
NC_000962.3	838808	838809	0.71999994
NC_000962.3	838809	838812	0.7199999399999999
NC_000962.3	838812	838813	0.71999994
NC_000962.3	838813	838816	0.7199999399999999
NC_000962.3	838816	838817	0.71999994
NC_000962.3	838817	838820	0.7199999399999999
NC_000962.3	838820	838821	0.73333328
NC_000962.3	838821	838822	0.74833328
NC_000962.3	838822	838826	0.7633332799999999
NC_000962.3	838826	838827	0.77666662
NC_000962.3	838827	838828	0.7933332799999999
NC_000962.3	838828	838829	0.8099999399999999
NC_000962.3	838829	838830	0.8249999399999999
NC_000962.3	838830	838831	0.8399999399999999
NC_000962.3	838831	838832	0.8449999399999999
NC_000962.3	838832	838833	0.8499999399999999
NC_000962.3	838833	838834	0.85333328
NC_000962.3	838834	838835	0.85666662
NC_000962.3	838835	838836	0.85999996
NC_000962.3	838836	838837	0.8633332999999999
NC_000962.3	838837	838838	0.8666666399999999
NC_000962.3	838838	838839	0.86999998
NC_000962.3	838839	838840	0.87333332
NC_000962.3	838840	838841	0.8766666599999999
NC_000962.3	838841	838843	0.88
NC_000962.3	838843	838844	0.87
NC_000962.3	838844	838845	0.86
NC_000962.3	838845	838846	0.85
NC_000962.3	838846	838847	0.84
NC_000962.3	838847	838881	0.83
NC_000962.3	838881	838882	0.84
NC_000962.3	838882	838883	0.85
NC_000962.3	838883	838884	0.86
NC_000962.3	838884	838885	0.87
NC_000962.3	838885	838886	0.88
NC_000962.3	838886	838887	0.89
NC_000962.3	838887	838888	0.9
NC_000962.3	838888	838889	0.91
NC_000962.3	838889	838890	0.92
NC_000962.3	838890	838891	0.93
NC_000962.3	838891	838892	0.94
NC_000962.3	838892	838893	0.95
NC_000962.3	838893	838894	0.96
NC_000962.3	838894	838895	0.97
NC_000962.3	838895	838896	0.98
NC_000962.3	838896	838897	0.99
NC_000962.3	838897	839255	1.0
NC_000962.3	839255	839256	0.99
NC_000962.3	839256	839257	0.98
NC_000962.3	839257	839258	0.97
NC_000962.3	839258	839305	0.96
NC_000962.3	839305	839306	0.97
NC_000962.3	839306	839307	0.98
NC_000962.3	839307	839308	0.99
NC_000962.3	839308	839354	1.0
NC_000962.3	839354	839360	0.99
NC_000962.3	839360	839361	0.98
NC_000962.3	839361	839362	0.97
NC_000962.3	839362	839363	0.96
NC_000962.3	839363	839364	0.95
NC_000962.3	839364	839365	0.94
NC_000962.3	839365	839366	0.93
NC_000962.3	839366	839367	0.92
NC_000962.3	839367	839368	0.91
NC_000962.3	839368	839369	0.9
NC_000962.3	839369	839370	0.89
NC_000962.3	839370	839371	0.88
NC_000962.3	839371	839372	0.87
NC_000962.3	839372	839373	0.86
NC_000962.3	839373	839375	0.84666666
NC_000962.3	839375	839404	0.8466666599999999
NC_000962.3	839404	839410	0.8566666599999999
NC_000962.3	839410	839411	0.8666666599999999
NC_000962.3	839411	839412	0.8766666599999999
NC_000962.3	839412	839413	0.8866666599999999
NC_000962.3	839413	839414	0.89666666
NC_000962.3	839414	839415	0.90666666
NC_000962.3	839415	839416	0.91666666
NC_000962.3	839416	839417	0.92666666
NC_000962.3	839417	839418	0.9366666599999999
NC_000962.3	839418	839419	0.9466666599999999
NC_000962.3	839419	839420	0.9566666599999999
NC_000962.3	839420	839421	0.9666666599999999
NC_000962.3	839421	839422	0.9766666599999999
NC_000962.3	839422	839423	0.9866666599999999
NC_000962.3	839423	839446	1.0
NC_000962.3	839446	839447	0.99
NC_000962.3	839447	839455	0.98
NC_000962.3	839455	839456	0.96666666
NC_000962.3	839456	839457	0.9516666600000001
NC_000962.3	839457	839458	0.9416666599999999
NC_000962.3	839458	839496	0.9316666599999999
NC_000962.3	839496	839497	0.9416666599999999
NC_000962.3	839497	839505	0.9516666599999999
NC_000962.3	839505	839506	0.965
NC_000962.3	839506	839507	0.98
NC_000962.3	839507	839508	0.99
NC_000962.3	839508	839625	1.0
NC_000962.3	839625	839626	0.99
NC_000962.3	839626	839627	0.98
NC_000962.3	839627	839628	0.97
NC_000962.3	839628	839629	0.96
NC_000962.3	839629	839630	0.95
NC_000962.3	839630	839631	0.94
NC_000962.3	839631	839632	0.93
NC_000962.3	839632	839633	0.92
NC_000962.3	839633	839634	0.91
NC_000962.3	839634	839635	0.9
NC_000962.3	839635	839636	0.89
NC_000962.3	839636	839637	0.88
NC_000962.3	839637	839638	0.87
NC_000962.3	839638	839639	0.86
NC_000962.3	839639	839640	0.85
NC_000962.3	839640	839641	0.84
NC_000962.3	839641	839642	0.83
NC_000962.3	839642	839643	0.82
NC_000962.3	839643	839644	0.81
NC_000962.3	839644	839645	0.8
NC_000962.3	839645	839646	0.79
NC_000962.3	839646	839647	0.78
NC_000962.3	839647	839648	0.76666666
NC_000962.3	839648	839649	0.7533333200000001
NC_000962.3	839649	839650	0.73999998
NC_000962.3	839650	839651	0.7266666400000001
NC_000962.3	839651	839652	0.7133333000000002
NC_000962.3	839652	839653	0.7033333
NC_000962.3	839653	839654	0.6933332999999999
NC_000962.3	839654	839655	0.6833332999999999
NC_000962.3	839655	839656	0.6733332999999999
NC_000962.3	839656	839657	0.6599999599999999
NC_000962.3	839657	839658	0.64666662
NC_000962.3	839658	839659	0.63333328
NC_000962.3	839659	839660	0.61999994
NC_000962.3	839660	839661	0.6066666000000001
NC_000962.3	839661	839662	0.5966666
NC_000962.3	839662	839663	0.5866666
NC_000962.3	839663	839664	0.57333326
NC_000962.3	839664	839665	0.5599999200000001
NC_000962.3	839665	839666	0.54666658
NC_000962.3	839666	839667	0.53333324
NC_000962.3	839667	839668	0.5199999
NC_000962.3	839668	839669	0.5049999000000001
NC_000962.3	839669	839670	0.4899999
NC_000962.3	839670	839671	0.47666655999999996
NC_000962.3	839671	839672	0.46333322000000005
NC_000962.3	839672	839673	0.44999988
NC_000962.3	839673	839674	0.43499988
NC_000962.3	839674	839675	0.41999988
NC_000962.3	839675	839676	0.41499988000000004
NC_000962.3	839676	839677	0.40999988000000004
NC_000962.3	839677	839678	0.40499988000000003
NC_000962.3	839678	839693	0.39999988000000003
NC_000962.3	839693	839694	0.39666654
NC_000962.3	839694	839695	0.3933332
NC_000962.3	839695	839696	0.38999986
NC_000962.3	839696	839700	0.38666652
NC_000962.3	839700	839701	0.38999986
NC_000962.3	839701	839706	0.3933332
NC_000962.3	839706	839707	0.39666654
NC_000962.3	839707	839708	0.39999988000000003
NC_000962.3	839708	839709	0.40333322000000005
NC_000962.3	839709	839710	0.40666656
NC_000962.3	839710	839711	0.40999990000000003
NC_000962.3	839711	839712	0.4099999
NC_000962.3	839712	839713	0.41999990000000004
NC_000962.3	839713	839714	0.42333324000000006
NC_000962.3	839714	839715	0.4266665800000001
NC_000962.3	839715	839716	0.43999992000000004
NC_000962.3	839716	839717	0.45333326000000007
NC_000962.3	839717	839718	0.4666666000000001
NC_000962.3	839718	839719	0.4816666
NC_000962.3	839719	839720	0.4966666
NC_000962.3	839720	839721	0.50999994
NC_000962.3	839721	839722	0.52333328
NC_000962.3	839722	839723	0.53666662
NC_000962.3	839723	839724	0.55166662
NC_000962.3	839724	839725	0.56666662
NC_000962.3	839725	839726	0.58166662
NC_000962.3	839726	839727	0.59666662
NC_000962.3	839727	839728	0.61166662
NC_000962.3	839728	839729	0.6266666200000001
NC_000962.3	839729	839730	0.6366666200000001
NC_000962.3	839730	839731	0.64666662
NC_000962.3	839731	839732	0.65666662
NC_000962.3	839732	839733	0.66666662
NC_000962.3	839733	839734	0.67666662
NC_000962.3	839734	839735	0.68666662
NC_000962.3	839735	839736	0.69666662
NC_000962.3	839736	839737	0.70666662
NC_000962.3	839737	839738	0.71666662
NC_000962.3	839738	839739	0.72666662
NC_000962.3	839739	839740	0.73666662
NC_000962.3	839740	839741	0.7466666200000001
NC_000962.3	839741	839742	0.7566666200000001
NC_000962.3	839742	839743	0.7666666200000001
NC_000962.3	839743	839744	0.7799999599999999
NC_000962.3	839744	839745	0.7933332999999999
NC_000962.3	839745	839746	0.80666664
NC_000962.3	839746	839747	0.8199999800000001
NC_000962.3	839747	839748	0.8333333199999999
NC_000962.3	839748	839749	0.8466666599999999
NC_000962.3	839749	839750	0.86
NC_000962.3	839750	839751	0.87
NC_000962.3	839751	839752	0.88
NC_000962.3	839752	839753	0.89
NC_000962.3	839753	839754	0.9
NC_000962.3	839754	839755	0.91
NC_000962.3	839755	839756	0.92
NC_000962.3	839756	839757	0.93
NC_000962.3	839757	839758	0.94
NC_000962.3	839758	839759	0.95
NC_000962.3	839759	839760	0.96
NC_000962.3	839760	839761	0.97
NC_000962.3	839761	839763	0.98
NC_000962.3	839763	839764	0.99
NC_000962.3	839764	839792	1.0
NC_000962.3	839792	839842	0.99
NC_000962.3	839842	839916	1.0
NC_000962.3	839916	839917	0.99
NC_000962.3	839917	839918	0.98
NC_000962.3	839918	839919	0.97
NC_000962.3	839919	839920	0.96
NC_000962.3	839920	839921	0.95
NC_000962.3	839921	839922	0.94
NC_000962.3	839922	839923	0.93
NC_000962.3	839923	839924	0.92
NC_000962.3	839924	839925	0.91
NC_000962.3	839925	839926	0.9
NC_000962.3	839926	839927	0.89
NC_000962.3	839927	839928	0.88
NC_000962.3	839928	839929	0.87
NC_000962.3	839929	839930	0.86
NC_000962.3	839930	839931	0.85
NC_000962.3	839931	839932	0.84
NC_000962.3	839932	839933	0.83
NC_000962.3	839933	839934	0.82
NC_000962.3	839934	839935	0.81
NC_000962.3	839935	839936	0.8
NC_000962.3	839936	839937	0.79
NC_000962.3	839937	839938	0.78
NC_000962.3	839938	839966	0.77
NC_000962.3	839966	839967	0.78
NC_000962.3	839967	839968	0.79
NC_000962.3	839968	839969	0.8
NC_000962.3	839969	839970	0.81
NC_000962.3	839970	839971	0.82
NC_000962.3	839971	839972	0.83
NC_000962.3	839972	839973	0.84
NC_000962.3	839973	839974	0.85
NC_000962.3	839974	839975	0.86
NC_000962.3	839975	839976	0.87
NC_000962.3	839976	839977	0.88
NC_000962.3	839977	839978	0.89
NC_000962.3	839978	839979	0.9
NC_000962.3	839979	839980	0.91
NC_000962.3	839980	839981	0.92
NC_000962.3	839981	839982	0.93
NC_000962.3	839982	839983	0.94
NC_000962.3	839983	839984	0.95
NC_000962.3	839984	839985	0.96
NC_000962.3	839985	839986	0.97
NC_000962.3	839986	839987	0.98
NC_000962.3	839987	839988	0.99
NC_000962.3	839988	840000	1.0
NC_000962.3	840000	840001	0.99
NC_000962.3	840001	840002	0.98
NC_000962.3	840002	840003	0.97
NC_000962.3	840003	840004	0.96
NC_000962.3	840004	840005	0.95
NC_000962.3	840005	840006	0.94
NC_000962.3	840006	840007	0.93
NC_000962.3	840007	840008	0.92
NC_000962.3	840008	840009	0.91
NC_000962.3	840009	840010	0.9
NC_000962.3	840010	840011	0.89
NC_000962.3	840011	840012	0.88
NC_000962.3	840012	840013	0.87
NC_000962.3	840013	840014	0.86
NC_000962.3	840014	840015	0.85
NC_000962.3	840015	840016	0.84
NC_000962.3	840016	840017	0.83
NC_000962.3	840017	840018	0.82
NC_000962.3	840018	840019	0.81
NC_000962.3	840019	840020	0.8
NC_000962.3	840020	840021	0.79
NC_000962.3	840021	840022	0.78
NC_000962.3	840022	840050	0.77
NC_000962.3	840050	840051	0.78
NC_000962.3	840051	840052	0.79
NC_000962.3	840052	840053	0.8
NC_000962.3	840053	840054	0.81
NC_000962.3	840054	840055	0.82
NC_000962.3	840055	840056	0.83
NC_000962.3	840056	840057	0.84
NC_000962.3	840057	840058	0.85
NC_000962.3	840058	840059	0.86
NC_000962.3	840059	840060	0.87
NC_000962.3	840060	840061	0.88
NC_000962.3	840061	840062	0.89
NC_000962.3	840062	840063	0.9
NC_000962.3	840063	840064	0.91
NC_000962.3	840064	840065	0.92
NC_000962.3	840065	840066	0.93
NC_000962.3	840066	840067	0.94
NC_000962.3	840067	840068	0.95
NC_000962.3	840068	840069	0.96
NC_000962.3	840069	840070	0.97
NC_000962.3	840070	840071	0.98
NC_000962.3	840071	840072	0.99
NC_000962.3	840072	840135	1.0
NC_000962.3	840135	840136	0.99
NC_000962.3	840136	840137	0.97666666
NC_000962.3	840137	840138	0.9633333200000002
NC_000962.3	840138	840139	0.95333332
NC_000962.3	840139	840140	0.94333332
NC_000962.3	840140	840141	0.93333332
NC_000962.3	840141	840142	0.92333332
NC_000962.3	840142	840143	0.91333332
NC_000962.3	840143	840144	0.90333332
NC_000962.3	840144	840145	0.89333332
NC_000962.3	840145	840146	0.88333332
NC_000962.3	840146	840147	0.87333332
NC_000962.3	840147	840185	0.86333332
NC_000962.3	840185	840186	0.87333332
NC_000962.3	840186	840187	0.8866666599999999
NC_000962.3	840187	840188	0.9
NC_000962.3	840188	840189	0.91
NC_000962.3	840189	840190	0.92
NC_000962.3	840190	840191	0.93
NC_000962.3	840191	840192	0.94
NC_000962.3	840192	840193	0.95
NC_000962.3	840193	840194	0.96
NC_000962.3	840194	840195	0.97
NC_000962.3	840195	840196	0.98
NC_000962.3	840196	840197	0.99
NC_000962.3	840197	840210	1.0
NC_000962.3	840210	840211	0.99
NC_000962.3	840211	840212	0.98
NC_000962.3	840212	840218	0.97
NC_000962.3	840218	840220	0.96
NC_000962.3	840220	840221	0.95
NC_000962.3	840221	840260	0.94
NC_000962.3	840260	840261	0.95
NC_000962.3	840261	840262	0.96
NC_000962.3	840262	840268	0.97
NC_000962.3	840268	840270	0.98
NC_000962.3	840270	840271	0.99
NC_000962.3	840271	840330	1.0
NC_000962.3	840330	840331	0.99
NC_000962.3	840331	840332	0.98
NC_000962.3	840332	840380	0.97
NC_000962.3	840380	840381	0.98
NC_000962.3	840381	840382	0.99
NC_000962.3	840382	840691	1.0
NC_000962.3	840691	840692	0.98666666
NC_000962.3	840692	840693	0.97166666
NC_000962.3	840693	840694	0.9566666599999999
NC_000962.3	840694	840695	0.9416666599999999
NC_000962.3	840695	840696	0.92666666
NC_000962.3	840696	840697	0.91333332
NC_000962.3	840697	840698	0.89999998
NC_000962.3	840698	840699	0.8866666400000001
NC_000962.3	840699	840700	0.8733333000000002
NC_000962.3	840700	840701	0.8573333000000001
NC_000962.3	840701	840702	0.8406666399999999
NC_000962.3	840702	840703	0.8273332999999999
NC_000962.3	840703	840704	0.8123333000000001
NC_000962.3	840704	840705	0.7973332999999999
NC_000962.3	840705	840706	0.7823332999999999
NC_000962.3	840706	840709	0.7723333
NC_000962.3	840709	840710	0.7623333
NC_000962.3	840710	840741	0.7523333
NC_000962.3	840741	840742	0.7656666400000001
NC_000962.3	840742	840743	0.7806666400000001
NC_000962.3	840743	840744	0.79566664
NC_000962.3	840744	840745	0.81066664
NC_000962.3	840745	840746	0.82566664
NC_000962.3	840746	840747	0.83899998
NC_000962.3	840747	840748	0.85233332
NC_000962.3	840748	840749	0.86566666
NC_000962.3	840749	840750	0.879
NC_000962.3	840750	840751	0.895
NC_000962.3	840751	840752	0.91166666
NC_000962.3	840752	840753	0.925
NC_000962.3	840753	840754	0.94
NC_000962.3	840754	840755	0.955
NC_000962.3	840755	840756	0.97
NC_000962.3	840756	840759	0.98
NC_000962.3	840759	840760	0.99
NC_000962.3	840760	840800	1.0
NC_000962.3	840800	840801	0.99
NC_000962.3	840801	840850	0.98
NC_000962.3	840850	840851	0.99
NC_000962.3	840851	840959	1.0
NC_000962.3	840959	840960	0.99
NC_000962.3	840960	840961	0.98
NC_000962.3	840961	840962	0.97
NC_000962.3	840962	840963	0.96
NC_000962.3	840963	840964	0.95
NC_000962.3	840964	840965	0.94
NC_000962.3	840965	840966	0.93
NC_000962.3	840966	840971	0.92
NC_000962.3	840971	840972	0.91
NC_000962.3	840972	840973	0.9
NC_000962.3	840973	840974	0.89
NC_000962.3	840974	840975	0.88
NC_000962.3	840975	840976	0.87
NC_000962.3	840976	840977	0.86
NC_000962.3	840977	840978	0.85
NC_000962.3	840978	840979	0.84
NC_000962.3	840979	840980	0.83
NC_000962.3	840980	840981	0.82
NC_000962.3	840981	840982	0.81
NC_000962.3	840982	840983	0.8
NC_000962.3	840983	840984	0.79
NC_000962.3	840984	840985	0.78
NC_000962.3	840985	840986	0.77
NC_000962.3	840986	840987	0.76
NC_000962.3	840987	840988	0.75
NC_000962.3	840988	840989	0.74
NC_000962.3	840989	840990	0.73
NC_000962.3	840990	840991	0.72
NC_000962.3	840991	840992	0.71
NC_000962.3	840992	840993	0.7
NC_000962.3	840993	840994	0.69
NC_000962.3	840994	840995	0.68
NC_000962.3	840995	840996	0.67
NC_000962.3	840996	840997	0.66
NC_000962.3	840997	840998	0.65
NC_000962.3	840998	840999	0.64
NC_000962.3	840999	841000	0.63
NC_000962.3	841000	841001	0.62
NC_000962.3	841001	841002	0.61
NC_000962.3	841002	841003	0.6
NC_000962.3	841003	841004	0.59
NC_000962.3	841004	841005	0.58
NC_000962.3	841005	841006	0.57
NC_000962.3	841006	841007	0.56
NC_000962.3	841007	841008	0.55
NC_000962.3	841008	841017	0.54
NC_000962.3	841017	841018	0.53
NC_000962.3	841018	841019	0.52
NC_000962.3	841019	841020	0.51
NC_000962.3	841020	841024	0.5
NC_000962.3	841024	841025	0.51
NC_000962.3	841025	841026	0.52
NC_000962.3	841026	841027	0.53
NC_000962.3	841027	841028	0.54
NC_000962.3	841028	841029	0.55
NC_000962.3	841029	841030	0.56
NC_000962.3	841030	841031	0.57
NC_000962.3	841031	841032	0.58
NC_000962.3	841032	841033	0.59
NC_000962.3	841033	841034	0.6
NC_000962.3	841034	841035	0.61
NC_000962.3	841035	841036	0.62
NC_000962.3	841036	841037	0.63
NC_000962.3	841037	841038	0.64
NC_000962.3	841038	841039	0.65
NC_000962.3	841039	841040	0.66
NC_000962.3	841040	841041	0.67
NC_000962.3	841041	841042	0.68
NC_000962.3	841042	841043	0.69
NC_000962.3	841043	841044	0.7
NC_000962.3	841044	841045	0.71
NC_000962.3	841045	841046	0.72
NC_000962.3	841046	841047	0.73
NC_000962.3	841047	841048	0.74
NC_000962.3	841048	841049	0.75
NC_000962.3	841049	841050	0.76
NC_000962.3	841050	841051	0.77
NC_000962.3	841051	841052	0.78
NC_000962.3	841052	841053	0.79
NC_000962.3	841053	841054	0.8
NC_000962.3	841054	841055	0.81
NC_000962.3	841055	841056	0.82
NC_000962.3	841056	841057	0.83
NC_000962.3	841057	841058	0.84
NC_000962.3	841058	841059	0.85
NC_000962.3	841059	841060	0.86
NC_000962.3	841060	841061	0.87
NC_000962.3	841061	841062	0.88
NC_000962.3	841062	841063	0.89
NC_000962.3	841063	841064	0.9
NC_000962.3	841064	841065	0.91
NC_000962.3	841065	841066	0.92
NC_000962.3	841066	841067	0.93
NC_000962.3	841067	841068	0.94
NC_000962.3	841068	841069	0.95
NC_000962.3	841069	841070	0.96
NC_000962.3	841070	841071	0.97
NC_000962.3	841071	841072	0.98
NC_000962.3	841072	841073	0.99
NC_000962.3	841073	841142	1.0
NC_000962.3	841142	841143	0.99
NC_000962.3	841143	841144	0.98
NC_000962.3	841144	841145	0.97
NC_000962.3	841145	841153	0.96
NC_000962.3	841153	841154	0.95
NC_000962.3	841154	841155	0.94
NC_000962.3	841155	841156	0.93
NC_000962.3	841156	841157	0.92
NC_000962.3	841157	841158	0.91
NC_000962.3	841158	841192	0.9
NC_000962.3	841192	841193	0.91
NC_000962.3	841193	841194	0.92
NC_000962.3	841194	841195	0.93
NC_000962.3	841195	841203	0.94
NC_000962.3	841203	841204	0.95
NC_000962.3	841204	841205	0.96
NC_000962.3	841205	841206	0.97
NC_000962.3	841206	841207	0.98
NC_000962.3	841207	841208	0.99
NC_000962.3	841208	841224	1.0
NC_000962.3	841224	841225	0.99
NC_000962.3	841225	841226	0.98
NC_000962.3	841226	841227	0.97
NC_000962.3	841227	841228	0.96
NC_000962.3	841228	841229	0.95
NC_000962.3	841229	841230	0.94
NC_000962.3	841230	841231	0.93
NC_000962.3	841231	841232	0.92
NC_000962.3	841232	841233	0.91
NC_000962.3	841233	841234	0.9
NC_000962.3	841234	841235	0.89
NC_000962.3	841235	841236	0.88
NC_000962.3	841236	841237	0.87
NC_000962.3	841237	841238	0.86
NC_000962.3	841238	841239	0.85
NC_000962.3	841239	841240	0.84
NC_000962.3	841240	841241	0.83
NC_000962.3	841241	841242	0.82
NC_000962.3	841242	841243	0.81
NC_000962.3	841243	841244	0.8
NC_000962.3	841244	841245	0.79
NC_000962.3	841245	841246	0.78
NC_000962.3	841246	841247	0.77
NC_000962.3	841247	841248	0.76
NC_000962.3	841248	841249	0.75
NC_000962.3	841249	841250	0.74
NC_000962.3	841250	841251	0.73
NC_000962.3	841251	841252	0.72
NC_000962.3	841252	841253	0.71
NC_000962.3	841253	841254	0.7
NC_000962.3	841254	841255	0.69
NC_000962.3	841255	841256	0.68
NC_000962.3	841256	841257	0.67
NC_000962.3	841257	841258	0.66
NC_000962.3	841258	841259	0.65
NC_000962.3	841259	841260	0.64
NC_000962.3	841260	841261	0.63
NC_000962.3	841261	841262	0.62
NC_000962.3	841262	841263	0.61
NC_000962.3	841263	841264	0.6
NC_000962.3	841264	841265	0.59
NC_000962.3	841265	841266	0.58
NC_000962.3	841266	841267	0.57
NC_000962.3	841267	841268	0.56
NC_000962.3	841268	841269	0.55
NC_000962.3	841269	841270	0.54
NC_000962.3	841270	841271	0.53
NC_000962.3	841271	841272	0.52
NC_000962.3	841272	841273	0.51
NC_000962.3	841273	841373	0.5
NC_000962.3	841373	841374	0.51
NC_000962.3	841374	841375	0.52
NC_000962.3	841375	841376	0.53
NC_000962.3	841376	841377	0.54
NC_000962.3	841377	841423	0.55
NC_000962.3	841423	841424	0.54
NC_000962.3	841424	841425	0.53
NC_000962.3	841425	841426	0.52
NC_000962.3	841426	841427	0.51
NC_000962.3	841427	841445	0.5
NC_000962.3	841445	841446	0.51
NC_000962.3	841446	841447	0.52
NC_000962.3	841447	841448	0.53
NC_000962.3	841448	841449	0.54
NC_000962.3	841449	841450	0.55
NC_000962.3	841450	841451	0.56
NC_000962.3	841451	841452	0.57
NC_000962.3	841452	841453	0.58
NC_000962.3	841453	841454	0.59
NC_000962.3	841454	841455	0.6
NC_000962.3	841455	841456	0.61
NC_000962.3	841456	841457	0.62
NC_000962.3	841457	841458	0.63
NC_000962.3	841458	841459	0.64
NC_000962.3	841459	841460	0.65
NC_000962.3	841460	841461	0.66
NC_000962.3	841461	841462	0.67
NC_000962.3	841462	841463	0.68
NC_000962.3	841463	841464	0.69
NC_000962.3	841464	841465	0.7
NC_000962.3	841465	841466	0.71
NC_000962.3	841466	841467	0.72
NC_000962.3	841467	841468	0.73
NC_000962.3	841468	841469	0.74
NC_000962.3	841469	841470	0.75
NC_000962.3	841470	841471	0.76
NC_000962.3	841471	841472	0.77
NC_000962.3	841472	841473	0.78
NC_000962.3	841473	841495	0.79
NC_000962.3	841495	841496	0.78
NC_000962.3	841496	841497	0.77
NC_000962.3	841497	841498	0.76
NC_000962.3	841498	841499	0.75
NC_000962.3	841499	841500	0.74
NC_000962.3	841500	841501	0.73
NC_000962.3	841501	841502	0.72
NC_000962.3	841502	841503	0.71
NC_000962.3	841503	841504	0.7
NC_000962.3	841504	841505	0.69
NC_000962.3	841505	841506	0.68
NC_000962.3	841506	841507	0.67
NC_000962.3	841507	841508	0.66
NC_000962.3	841508	841509	0.65
NC_000962.3	841509	841510	0.64
NC_000962.3	841510	841511	0.63
NC_000962.3	841511	841512	0.62
NC_000962.3	841512	841513	0.61
NC_000962.3	841513	841514	0.6
NC_000962.3	841514	841515	0.59
NC_000962.3	841515	841516	0.58
NC_000962.3	841516	841517	0.57
NC_000962.3	841517	841518	0.56
NC_000962.3	841518	841519	0.55
NC_000962.3	841519	841520	0.54
NC_000962.3	841520	841521	0.53
NC_000962.3	841521	841522	0.52
NC_000962.3	841522	841523	0.51
NC_000962.3	841523	841556	0.5
NC_000962.3	841556	841557	0.51
NC_000962.3	841557	841558	0.52
NC_000962.3	841558	841559	0.53
NC_000962.3	841559	841560	0.54
NC_000962.3	841560	841561	0.55
NC_000962.3	841561	841562	0.56
NC_000962.3	841562	841602	0.57
NC_000962.3	841602	841603	0.58
NC_000962.3	841603	841604	0.59
NC_000962.3	841604	841605	0.6
NC_000962.3	841605	841606	0.61
NC_000962.3	841606	841607	0.6
NC_000962.3	841607	841608	0.59
NC_000962.3	841608	841609	0.58
NC_000962.3	841609	841610	0.57
NC_000962.3	841610	841611	0.56
NC_000962.3	841611	841612	0.55
NC_000962.3	841612	841617	0.54
NC_000962.3	841617	841618	0.55
NC_000962.3	841618	841619	0.56
NC_000962.3	841619	841620	0.57
NC_000962.3	841620	841621	0.58
NC_000962.3	841621	841622	0.59
NC_000962.3	841622	841623	0.6
NC_000962.3	841623	841624	0.61
NC_000962.3	841624	841625	0.62
NC_000962.3	841625	841626	0.63
NC_000962.3	841626	841627	0.64
NC_000962.3	841627	841628	0.65
NC_000962.3	841628	841629	0.66
NC_000962.3	841629	841630	0.67
NC_000962.3	841630	841631	0.68
NC_000962.3	841631	841632	0.69
NC_000962.3	841632	841633	0.7
NC_000962.3	841633	841634	0.71
NC_000962.3	841634	841635	0.72
NC_000962.3	841635	841636	0.73
NC_000962.3	841636	841637	0.74
NC_000962.3	841637	841638	0.75
NC_000962.3	841638	841639	0.76
NC_000962.3	841639	841640	0.77
NC_000962.3	841640	841641	0.78
NC_000962.3	841641	841642	0.79
NC_000962.3	841642	841643	0.8
NC_000962.3	841643	841644	0.81
NC_000962.3	841644	841645	0.82
NC_000962.3	841645	841646	0.83
NC_000962.3	841646	841647	0.84
NC_000962.3	841647	841648	0.85
NC_000962.3	841648	841649	0.86
NC_000962.3	841649	841650	0.87
NC_000962.3	841650	841651	0.88
NC_000962.3	841651	841656	0.89
NC_000962.3	841656	841657	0.9
NC_000962.3	841657	841658	0.91
NC_000962.3	841658	841659	0.92
NC_000962.3	841659	841660	0.93
NC_000962.3	841660	841661	0.94
NC_000962.3	841661	841662	0.95
NC_000962.3	841662	841663	0.96
NC_000962.3	841663	841664	0.97
NC_000962.3	841664	841665	0.98
NC_000962.3	841665	841666	0.99
NC_000962.3	841666	841941	1.0
NC_000962.3	841941	841942	0.99
NC_000962.3	841942	841943	0.98
NC_000962.3	841943	841944	0.97
NC_000962.3	841944	841945	0.96
NC_000962.3	841945	841946	0.95
NC_000962.3	841946	841947	0.94
NC_000962.3	841947	841948	0.93
NC_000962.3	841948	841949	0.92
NC_000962.3	841949	841950	0.91
NC_000962.3	841950	841951	0.9
NC_000962.3	841951	841952	0.89
NC_000962.3	841952	841953	0.88
NC_000962.3	841953	841954	0.87
NC_000962.3	841954	841955	0.86
NC_000962.3	841955	841956	0.85
NC_000962.3	841956	841957	0.84
NC_000962.3	841957	841958	0.83
NC_000962.3	841958	841959	0.82
NC_000962.3	841959	841960	0.81
NC_000962.3	841960	841961	0.8
NC_000962.3	841961	841962	0.79
NC_000962.3	841962	841963	0.78
NC_000962.3	841963	841964	0.77
NC_000962.3	841964	841965	0.76
NC_000962.3	841965	841966	0.75
NC_000962.3	841966	841991	0.74
NC_000962.3	841991	841992	0.75
NC_000962.3	841992	841993	0.76
NC_000962.3	841993	841994	0.77
NC_000962.3	841994	841995	0.78
NC_000962.3	841995	841996	0.79
NC_000962.3	841996	841997	0.8
NC_000962.3	841997	841998	0.81
NC_000962.3	841998	841999	0.82
NC_000962.3	841999	842000	0.83
NC_000962.3	842000	842001	0.84
NC_000962.3	842001	842002	0.85
NC_000962.3	842002	842003	0.86
NC_000962.3	842003	842004	0.87
NC_000962.3	842004	842005	0.88
NC_000962.3	842005	842006	0.89
NC_000962.3	842006	842007	0.9
NC_000962.3	842007	842008	0.91
NC_000962.3	842008	842009	0.92
NC_000962.3	842009	842010	0.93
NC_000962.3	842010	842011	0.94
NC_000962.3	842011	842012	0.95
NC_000962.3	842012	842013	0.96
NC_000962.3	842013	842014	0.97
NC_000962.3	842014	842015	0.98
NC_000962.3	842015	842016	0.99
NC_000962.3	842016	842058	1.0
NC_000962.3	842058	842059	0.99
NC_000962.3	842059	842060	0.98
NC_000962.3	842060	842061	0.97
NC_000962.3	842061	842062	0.96
NC_000962.3	842062	842063	0.95
NC_000962.3	842063	842064	0.94
NC_000962.3	842064	842065	0.93
NC_000962.3	842065	842066	0.92
NC_000962.3	842066	842067	0.91
NC_000962.3	842067	842068	0.9
NC_000962.3	842068	842069	0.89
NC_000962.3	842069	842070	0.88
NC_000962.3	842070	842071	0.87
NC_000962.3	842071	842072	0.86
NC_000962.3	842072	842073	0.85
NC_000962.3	842073	842074	0.84
NC_000962.3	842074	842075	0.83
NC_000962.3	842075	842076	0.82
NC_000962.3	842076	842077	0.81
NC_000962.3	842077	842078	0.8
NC_000962.3	842078	842079	0.79
NC_000962.3	842079	842080	0.78
NC_000962.3	842080	842081	0.77
NC_000962.3	842081	842082	0.76
NC_000962.3	842082	842083	0.75
NC_000962.3	842083	842084	0.74
NC_000962.3	842084	842085	0.73
NC_000962.3	842085	842086	0.72
NC_000962.3	842086	842087	0.71
NC_000962.3	842087	842088	0.7
NC_000962.3	842088	842089	0.69
NC_000962.3	842089	842090	0.68
NC_000962.3	842090	842091	0.67
NC_000962.3	842091	842092	0.66
NC_000962.3	842092	842093	0.65
NC_000962.3	842093	842094	0.64
NC_000962.3	842094	842095	0.63
NC_000962.3	842095	842096	0.62
NC_000962.3	842096	842097	0.61
NC_000962.3	842097	842098	0.6
NC_000962.3	842098	842099	0.59
NC_000962.3	842099	842100	0.58
NC_000962.3	842100	842101	0.57
NC_000962.3	842101	842102	0.56
NC_000962.3	842102	842103	0.55
NC_000962.3	842103	842104	0.54
NC_000962.3	842104	842105	0.53
NC_000962.3	842105	842106	0.52
NC_000962.3	842106	842107	0.51
NC_000962.3	842107	842288	0.5
NC_000962.3	842288	842289	0.51
NC_000962.3	842289	842290	0.52
NC_000962.3	842290	842291	0.53
NC_000962.3	842291	842292	0.54
NC_000962.3	842292	842293	0.55
NC_000962.3	842293	842294	0.56
NC_000962.3	842294	842295	0.57
NC_000962.3	842295	842296	0.58
NC_000962.3	842296	842297	0.59
NC_000962.3	842297	842320	0.6
NC_000962.3	842320	842321	0.61
NC_000962.3	842321	842322	0.62
NC_000962.3	842322	842323	0.63
NC_000962.3	842323	842324	0.64
NC_000962.3	842324	842325	0.65
NC_000962.3	842325	842326	0.66
NC_000962.3	842326	842327	0.67
NC_000962.3	842327	842328	0.68
NC_000962.3	842328	842329	0.69
NC_000962.3	842329	842330	0.7
NC_000962.3	842330	842331	0.71
NC_000962.3	842331	842332	0.72
NC_000962.3	842332	842333	0.73
NC_000962.3	842333	842334	0.74
NC_000962.3	842334	842335	0.75
NC_000962.3	842335	842336	0.76
NC_000962.3	842336	842337	0.77
NC_000962.3	842337	842348	0.78
NC_000962.3	842348	842349	0.79
NC_000962.3	842349	842350	0.8
NC_000962.3	842350	842351	0.81
NC_000962.3	842351	842352	0.82
NC_000962.3	842352	842353	0.83
NC_000962.3	842353	842354	0.84
NC_000962.3	842354	842355	0.85
NC_000962.3	842355	842356	0.86
NC_000962.3	842356	842357	0.87
NC_000962.3	842357	842358	0.88
NC_000962.3	842358	842359	0.89
NC_000962.3	842359	842360	0.9
NC_000962.3	842360	842361	0.91
NC_000962.3	842361	842362	0.92
NC_000962.3	842362	842363	0.93
NC_000962.3	842363	842370	0.94
NC_000962.3	842370	842377	0.93
NC_000962.3	842377	842378	0.92
NC_000962.3	842378	842379	0.91
NC_000962.3	842379	842380	0.9
NC_000962.3	842380	842381	0.89
NC_000962.3	842381	842398	0.88
NC_000962.3	842398	842399	0.87
NC_000962.3	842399	842400	0.86
NC_000962.3	842400	842401	0.85
NC_000962.3	842401	842402	0.84
NC_000962.3	842402	842408	0.83
NC_000962.3	842408	842409	0.82
NC_000962.3	842409	842410	0.81
NC_000962.3	842410	842414	0.8
NC_000962.3	842414	842415	0.81
NC_000962.3	842415	842416	0.82
NC_000962.3	842416	842417	0.83
NC_000962.3	842417	842418	0.84
NC_000962.3	842418	842419	0.85
NC_000962.3	842419	842427	0.86
NC_000962.3	842427	842428	0.87
NC_000962.3	842428	842429	0.88
NC_000962.3	842429	842430	0.89
NC_000962.3	842430	842431	0.9
NC_000962.3	842431	842448	0.91
NC_000962.3	842448	842449	0.92
NC_000962.3	842449	842450	0.93
NC_000962.3	842450	842451	0.94
NC_000962.3	842451	842452	0.95
NC_000962.3	842452	842458	0.96
NC_000962.3	842458	842459	0.97
NC_000962.3	842459	842460	0.98
NC_000962.3	842460	842470	0.99
NC_000962.3	842470	849912	1.0
NC_000962.3	849912	849913	0.99
NC_000962.3	849913	849914	0.98
NC_000962.3	849914	849915	0.97
NC_000962.3	849915	849962	0.96
NC_000962.3	849962	849963	0.97
NC_000962.3	849963	849964	0.98
NC_000962.3	849964	849965	0.99
NC_000962.3	849965	863185	1.0
NC_000962.3	863185	863186	0.99
NC_000962.3	863186	863187	0.98
NC_000962.3	863187	863188	0.97
NC_000962.3	863188	863189	0.96
NC_000962.3	863189	863190	0.95
NC_000962.3	863190	863191	0.94
NC_000962.3	863191	863192	0.93
NC_000962.3	863192	863193	0.92
NC_000962.3	863193	863194	0.9066666600000001
NC_000962.3	863194	863195	0.8933333200000001
NC_000962.3	863195	863196	0.87999998
NC_000962.3	863196	863197	0.8666666400000002
NC_000962.3	863197	863198	0.8533333000000002
NC_000962.3	863198	863199	0.8399999600000001
NC_000962.3	863199	863200	0.82999996
NC_000962.3	863200	863201	0.81999996
NC_000962.3	863201	863202	0.80999996
NC_000962.3	863202	863203	0.79999996
NC_000962.3	863203	863204	0.78666662
NC_000962.3	863204	863205	0.7733332800000001
NC_000962.3	863205	863206	0.7633332800000001
NC_000962.3	863206	863207	0.75333328
NC_000962.3	863207	863208	0.74333328
NC_000962.3	863208	863209	0.73333328
NC_000962.3	863209	863210	0.72333328
NC_000962.3	863210	863235	0.71333328
NC_000962.3	863235	863236	0.72333328
NC_000962.3	863236	863237	0.73333328
NC_000962.3	863237	863238	0.74333328
NC_000962.3	863238	863239	0.75333328
NC_000962.3	863239	863240	0.7633332799999999
NC_000962.3	863240	863241	0.7733332799999999
NC_000962.3	863241	863242	0.7833332799999999
NC_000962.3	863242	863243	0.7933332799999999
NC_000962.3	863243	863244	0.80666662
NC_000962.3	863244	863245	0.81999996
NC_000962.3	863245	863246	0.8333332999999999
NC_000962.3	863246	863247	0.84666664
NC_000962.3	863247	863248	0.85999998
NC_000962.3	863248	863249	0.87333332
NC_000962.3	863249	863250	0.88333332
NC_000962.3	863250	863251	0.89333332
NC_000962.3	863251	863252	0.90333332
NC_000962.3	863252	863253	0.91333332
NC_000962.3	863253	863254	0.92666666
NC_000962.3	863254	863255	0.94
NC_000962.3	863255	863256	0.95
NC_000962.3	863256	863257	0.96
NC_000962.3	863257	863258	0.97
NC_000962.3	863258	863259	0.98
NC_000962.3	863259	863260	0.99
NC_000962.3	863260	889013	1.0
NC_000962.3	889013	889014	0.985
NC_000962.3	889014	889015	0.97
NC_000962.3	889015	889016	0.95222222
NC_000962.3	889016	889017	0.933650792
NC_000962.3	889017	889018	0.914900792
NC_000962.3	889018	889019	0.8961507919999999
NC_000962.3	889019	889020	0.877400792
NC_000962.3	889020	889021	0.8586507919999999
NC_000962.3	889021	889022	0.839900792
NC_000962.3	889022	889023	0.821150792
NC_000962.3	889023	889024	0.8024007919999999
NC_000962.3	889024	889025	0.783650792
NC_000962.3	889025	889026	0.7649007919999999
NC_000962.3	889026	889027	0.746150792
NC_000962.3	889027	889028	0.727400792
NC_000962.3	889028	889029	0.7086507919999999
NC_000962.3	889029	889030	0.689900792
NC_000962.3	889030	889031	0.6711507919999999
NC_000962.3	889031	889032	0.652400792
NC_000962.3	889032	889033	0.633650792
NC_000962.3	889033	889034	0.614900792
NC_000962.3	889034	889035	0.596150792
NC_000962.3	889035	889036	0.5774007919999999
NC_000962.3	889036	889037	0.558650792
NC_000962.3	889037	889038	0.5399007920000001
NC_000962.3	889038	889039	0.5211507919999999
NC_000962.3	889039	889040	0.502400792
NC_000962.3	889040	889041	0.48365079199999994
NC_000962.3	889041	889042	0.46490079200000006
NC_000962.3	889042	889043	0.44615079199999996
NC_000962.3	889043	889044	0.427400792
NC_000962.3	889044	889045	0.408650792
NC_000962.3	889045	889046	0.38990079200000005
NC_000962.3	889046	889047	0.37115079199999995
NC_000962.3	889047	889048	0.35240079199999996
NC_000962.3	889048	889049	0.333650792
NC_000962.3	889049	889050	0.31490079200000004
NC_000962.3	889050	889051	0.296150792
NC_000962.3	889051	889052	0.277400792
NC_000962.3	889052	889053	0.258650792
NC_000962.3	889053	889054	0.239900792
NC_000962.3	889054	889055	0.221150792
NC_000962.3	889055	889056	0.202400792
NC_000962.3	889056	889057	0.183650792
NC_000962.3	889057	889058	0.164900792
NC_000962.3	889058	889059	0.146150792
NC_000962.3	889059	889060	0.127400792
NC_000962.3	889060	889061	0.108650792
NC_000962.3	889061	889062	0.08990079200000001
NC_000962.3	889062	889063	0.071150792
NC_000962.3	889063	889064	0.067400792
NC_000962.3	889064	889065	0.063650792
NC_000962.3	889065	889066	0.062678572
NC_000962.3	889066	890331	0.0625
NC_000962.3	890331	890332	0.063068182
NC_000962.3	890332	890333	0.065151522
NC_000962.3	890333	890334	0.068901522
NC_000962.3	890334	890335	0.072651522
NC_000962.3	890335	890336	0.076401522
NC_000962.3	890336	890337	0.085151522
NC_000962.3	890337	890338	0.09390152199999999
NC_000962.3	890338	890339	0.102651522
NC_000962.3	890339	890340	0.11140152199999999
NC_000962.3	890340	890341	0.120151522
NC_000962.3	890341	890342	0.128901522
NC_000962.3	890342	890343	0.137651522
NC_000962.3	890343	890344	0.146401522
NC_000962.3	890344	890345	0.155151522
NC_000962.3	890345	890346	0.163901522
NC_000962.3	890346	890347	0.172651522
NC_000962.3	890347	890348	0.18140152199999998
NC_000962.3	890348	890349	0.190151522
NC_000962.3	890349	890350	0.198901522
NC_000962.3	890350	890351	0.207651522
NC_000962.3	890351	890352	0.21640152199999999
NC_000962.3	890352	890353	0.225151522
NC_000962.3	890353	890354	0.23390152200000003
NC_000962.3	890354	890355	0.24265152199999998
NC_000962.3	890355	890356	0.251401522
NC_000962.3	890356	890357	0.26015152199999997
NC_000962.3	890357	890358	0.268901522
NC_000962.3	890358	890359	0.277651522
NC_000962.3	890359	890360	0.286401522
NC_000962.3	890360	890361	0.295151522
NC_000962.3	890361	890362	0.30390152200000004
NC_000962.3	890362	890363	0.312651522
NC_000962.3	890363	890364	0.32140152200000005
NC_000962.3	890364	890365	0.33015152200000003
NC_000962.3	890365	890366	0.338901522
NC_000962.3	890366	890367	0.34765152200000005
NC_000962.3	890367	890368	0.356401522
NC_000962.3	890368	890369	0.365151522
NC_000962.3	890369	890370	0.37390152200000004
NC_000962.3	890370	890371	0.382651522
NC_000962.3	890371	890372	0.391401522
NC_000962.3	890372	890373	0.40015152200000004
NC_000962.3	890373	890374	0.408901522
NC_000962.3	890374	890375	0.41765152200000005
NC_000962.3	890375	890376	0.42640152200000003
NC_000962.3	890376	890377	0.435151522
NC_000962.3	890377	890378	0.44390152200000005
NC_000962.3	890378	890379	0.45265152200000003
NC_000962.3	890379	890380	0.461401522
NC_000962.3	890380	890381	0.47015152200000004
NC_000962.3	890381	890382	0.47833334
NC_000962.3	890382	890383	0.485
NC_000962.3	890383	890384	0.49
NC_000962.3	890384	890385	0.495
NC_000962.3	890385	891417	0.5
NC_000962.3	891417	891418	0.51
NC_000962.3	891418	891419	0.52
NC_000962.3	891419	891420	0.53
NC_000962.3	891420	891421	0.54
NC_000962.3	891421	891422	0.55
NC_000962.3	891422	891423	0.56
NC_000962.3	891423	891424	0.57
NC_000962.3	891424	891425	0.58
NC_000962.3	891425	891426	0.59
NC_000962.3	891426	891427	0.6
NC_000962.3	891427	891428	0.61
NC_000962.3	891428	891429	0.62
NC_000962.3	891429	891430	0.63
NC_000962.3	891430	891431	0.64
NC_000962.3	891431	891432	0.65
NC_000962.3	891432	891433	0.66
NC_000962.3	891433	891434	0.67
NC_000962.3	891434	891435	0.68
NC_000962.3	891435	891436	0.69
NC_000962.3	891436	891437	0.7
NC_000962.3	891437	891438	0.71
NC_000962.3	891438	891439	0.72
NC_000962.3	891439	891440	0.73
NC_000962.3	891440	891441	0.74
NC_000962.3	891441	891442	0.75
NC_000962.3	891442	891443	0.76
NC_000962.3	891443	891444	0.77
NC_000962.3	891444	891445	0.78
NC_000962.3	891445	891446	0.79
NC_000962.3	891446	891447	0.8
NC_000962.3	891447	891448	0.81
NC_000962.3	891448	891449	0.82
NC_000962.3	891449	891450	0.83
NC_000962.3	891450	891451	0.84
NC_000962.3	891451	891452	0.85
NC_000962.3	891452	891453	0.86
NC_000962.3	891453	891454	0.87
NC_000962.3	891454	891455	0.88
NC_000962.3	891455	891456	0.89
NC_000962.3	891456	891457	0.9
NC_000962.3	891457	891458	0.91
NC_000962.3	891458	891459	0.92
NC_000962.3	891459	891460	0.93
NC_000962.3	891460	891461	0.94
NC_000962.3	891461	891462	0.95
NC_000962.3	891462	891463	0.96
NC_000962.3	891463	891464	0.97
NC_000962.3	891464	891465	0.98
NC_000962.3	891465	891466	0.99
NC_000962.3	891466	908176	1.0
NC_000962.3	908176	908177	0.99
NC_000962.3	908177	908178	0.98
NC_000962.3	908178	908179	0.97
NC_000962.3	908179	908180	0.96
NC_000962.3	908180	908181	0.95
NC_000962.3	908181	908182	0.94
NC_000962.3	908182	908183	0.93
NC_000962.3	908183	908184	0.92
NC_000962.3	908184	908185	0.91
NC_000962.3	908185	908186	0.9
NC_000962.3	908186	908187	0.89
NC_000962.3	908187	908188	0.88
NC_000962.3	908188	908189	0.87
NC_000962.3	908189	908190	0.86
NC_000962.3	908190	908191	0.85
NC_000962.3	908191	908192	0.84
NC_000962.3	908192	908193	0.83
NC_000962.3	908193	908194	0.82
NC_000962.3	908194	908195	0.81
NC_000962.3	908195	908196	0.8
NC_000962.3	908196	908197	0.79
NC_000962.3	908197	908198	0.78
NC_000962.3	908198	908199	0.77
NC_000962.3	908199	908200	0.76
NC_000962.3	908200	908201	0.75
NC_000962.3	908201	908202	0.74
NC_000962.3	908202	908203	0.73
NC_000962.3	908203	908204	0.72
NC_000962.3	908204	908205	0.71
NC_000962.3	908205	908206	0.7
NC_000962.3	908206	908207	0.69
NC_000962.3	908207	908208	0.68
NC_000962.3	908208	908209	0.67
NC_000962.3	908209	908210	0.66
NC_000962.3	908210	908211	0.65
NC_000962.3	908211	908212	0.64
NC_000962.3	908212	908213	0.63
NC_000962.3	908213	908214	0.62
NC_000962.3	908214	908215	0.61
NC_000962.3	908215	908216	0.6
NC_000962.3	908216	908217	0.59
NC_000962.3	908217	908218	0.58
NC_000962.3	908218	908219	0.57
NC_000962.3	908219	908220	0.56
NC_000962.3	908220	908221	0.55
NC_000962.3	908221	908222	0.54
NC_000962.3	908222	908223	0.53
NC_000962.3	908223	908224	0.52
NC_000962.3	908224	908225	0.51
NC_000962.3	908225	909302	0.5
NC_000962.3	909302	909303	0.51
NC_000962.3	909303	909304	0.52
NC_000962.3	909304	909305	0.53
NC_000962.3	909305	909306	0.54
NC_000962.3	909306	909307	0.55
NC_000962.3	909307	909308	0.56
NC_000962.3	909308	909309	0.57
NC_000962.3	909309	909310	0.58
NC_000962.3	909310	909311	0.59
NC_000962.3	909311	909312	0.6
NC_000962.3	909312	909313	0.61
NC_000962.3	909313	909314	0.62
NC_000962.3	909314	909315	0.63
NC_000962.3	909315	909316	0.64
NC_000962.3	909316	909317	0.65
NC_000962.3	909317	909318	0.66
NC_000962.3	909318	909319	0.67
NC_000962.3	909319	909320	0.68
NC_000962.3	909320	909321	0.69
NC_000962.3	909321	909322	0.7
NC_000962.3	909322	909323	0.71
NC_000962.3	909323	909324	0.72
NC_000962.3	909324	909325	0.73
NC_000962.3	909325	909326	0.74
NC_000962.3	909326	909327	0.75
NC_000962.3	909327	909328	0.76
NC_000962.3	909328	909329	0.77
NC_000962.3	909329	909330	0.78
NC_000962.3	909330	909331	0.79
NC_000962.3	909331	909332	0.8
NC_000962.3	909332	909333	0.81
NC_000962.3	909333	909334	0.82
NC_000962.3	909334	909335	0.83
NC_000962.3	909335	909336	0.84
NC_000962.3	909336	909337	0.85
NC_000962.3	909337	909338	0.86
NC_000962.3	909338	909339	0.87
NC_000962.3	909339	909340	0.88
NC_000962.3	909340	909341	0.89
NC_000962.3	909341	909342	0.9
NC_000962.3	909342	909343	0.91
NC_000962.3	909343	909344	0.92
NC_000962.3	909344	909345	0.93
NC_000962.3	909345	909346	0.94
NC_000962.3	909346	909347	0.95
NC_000962.3	909347	909348	0.96
NC_000962.3	909348	909349	0.97
NC_000962.3	909349	909350	0.98
NC_000962.3	909350	909351	0.99
NC_000962.3	909351	917606	1.0
NC_000962.3	917606	917607	0.99
NC_000962.3	917607	917608	0.98
NC_000962.3	917608	917609	0.97
NC_000962.3	917609	917610	0.96
NC_000962.3	917610	917611	0.95
NC_000962.3	917611	917612	0.94
NC_000962.3	917612	917613	0.93
NC_000962.3	917613	917614	0.92
NC_000962.3	917614	917615	0.91
NC_000962.3	917615	917616	0.9
NC_000962.3	917616	917617	0.89
NC_000962.3	917617	917618	0.88
NC_000962.3	917618	917619	0.87
NC_000962.3	917619	917620	0.86
NC_000962.3	917620	917621	0.85
NC_000962.3	917621	917622	0.84
NC_000962.3	917622	917623	0.83
NC_000962.3	917623	917624	0.82
NC_000962.3	917624	917625	0.81
NC_000962.3	917625	917626	0.8
NC_000962.3	917626	917627	0.79
NC_000962.3	917627	917628	0.78
NC_000962.3	917628	917629	0.77
NC_000962.3	917629	917630	0.76
NC_000962.3	917630	917631	0.75
NC_000962.3	917631	917632	0.74
NC_000962.3	917632	917656	0.73
NC_000962.3	917656	917657	0.74
NC_000962.3	917657	917658	0.75
NC_000962.3	917658	917659	0.76
NC_000962.3	917659	917660	0.77
NC_000962.3	917660	917661	0.78
NC_000962.3	917661	917662	0.79
NC_000962.3	917662	917663	0.8
NC_000962.3	917663	917683	0.81
NC_000962.3	917683	917684	0.8
NC_000962.3	917684	917685	0.79
NC_000962.3	917685	917686	0.78
NC_000962.3	917686	917687	0.77
NC_000962.3	917687	917688	0.76
NC_000962.3	917688	917689	0.75
NC_000962.3	917689	917690	0.74
NC_000962.3	917690	917714	0.73
NC_000962.3	917714	917715	0.74
NC_000962.3	917715	917716	0.75
NC_000962.3	917716	917717	0.76
NC_000962.3	917717	917718	0.77
NC_000962.3	917718	917719	0.78
NC_000962.3	917719	917720	0.79
NC_000962.3	917720	917721	0.8
NC_000962.3	917721	917722	0.81
NC_000962.3	917722	917723	0.82
NC_000962.3	917723	917724	0.83
NC_000962.3	917724	917725	0.84
NC_000962.3	917725	917726	0.85
NC_000962.3	917726	917727	0.86
NC_000962.3	917727	917728	0.87
NC_000962.3	917728	917729	0.88
NC_000962.3	917729	917730	0.89
NC_000962.3	917730	917731	0.9
NC_000962.3	917731	917732	0.91
NC_000962.3	917732	917733	0.92
NC_000962.3	917733	917734	0.93
NC_000962.3	917734	917735	0.94
NC_000962.3	917735	917736	0.95
NC_000962.3	917736	917737	0.96
NC_000962.3	917737	917738	0.97
NC_000962.3	917738	917739	0.98
NC_000962.3	917739	917740	0.99
NC_000962.3	917740	921573	1.0
NC_000962.3	921573	921574	0.99
NC_000962.3	921574	921575	0.98
NC_000962.3	921575	921576	0.97
NC_000962.3	921576	921577	0.96
NC_000962.3	921577	921578	0.9466666600000001
NC_000962.3	921578	921579	0.9333333200000001
NC_000962.3	921579	921580	0.91999998
NC_000962.3	921580	921581	0.9066666400000001
NC_000962.3	921581	921582	0.8933333000000002
NC_000962.3	921582	921583	0.8799999600000001
NC_000962.3	921583	921584	0.86666662
NC_000962.3	921584	921585	0.8533332800000001
NC_000962.3	921585	921586	0.8399999400000001
NC_000962.3	921586	921587	0.8266666
NC_000962.3	921587	921588	0.81333326
NC_000962.3	921588	921589	0.7999999200000001
NC_000962.3	921589	921590	0.7866665800000001
NC_000962.3	921590	921591	0.77333324
NC_000962.3	921591	921592	0.7599999
NC_000962.3	921592	921593	0.74666656
NC_000962.3	921593	921594	0.7333332200000001
NC_000962.3	921594	921595	0.71999988
NC_000962.3	921595	921596	0.7066665400000001
NC_000962.3	921596	921597	0.6933332000000001
NC_000962.3	921597	921598	0.6799998600000001
NC_000962.3	921598	921599	0.6666665200000002
NC_000962.3	921599	921600	0.6533331800000002
NC_000962.3	921600	921601	0.63999984
NC_000962.3	921601	921602	0.6266665
NC_000962.3	921602	921603	0.61333316
NC_000962.3	921603	921604	0.5999998200000001
NC_000962.3	921604	921605	0.5866664800000001
NC_000962.3	921605	921606	0.57333314
NC_000962.3	921606	921607	0.5599998
NC_000962.3	921607	921608	0.5466664600000001
NC_000962.3	921608	921609	0.5333331200000001
NC_000962.3	921609	921610	0.51999978
NC_000962.3	921610	921611	0.50666644
NC_000962.3	921611	921612	0.4933331
NC_000962.3	921612	921613	0.48333310000000007
NC_000962.3	921613	921614	0.47333310000000006
NC_000962.3	921614	921615	0.46333310000000005
NC_000962.3	921615	921616	0.45333310000000004
NC_000962.3	921616	921617	0.44333310000000004
NC_000962.3	921617	921618	0.4333331
NC_000962.3	921618	921619	0.42333309999999996
NC_000962.3	921619	921620	0.41333310000000006
NC_000962.3	921620	921621	0.40333310000000006
NC_000962.3	921621	921622	0.39333310000000005
NC_000962.3	921622	921623	0.3833331
NC_000962.3	921623	921625	0.38333310000000004
NC_000962.3	921625	921627	0.3833331
NC_000962.3	921627	921628	0.38666644000000006
NC_000962.3	921628	921629	0.38999977999999996
NC_000962.3	921629	921630	0.39333312
NC_000962.3	921630	921631	0.39666646
NC_000962.3	921631	921632	0.39999979999999996
NC_000962.3	921632	921633	0.40333314000000003
NC_000962.3	921633	921634	0.40666647999999994
NC_000962.3	921634	921635	0.40999981999999996
NC_000962.3	921635	921636	0.41333316
NC_000962.3	921636	921637	0.4166665
NC_000962.3	921637	921638	0.41999983999999996
NC_000962.3	921638	921639	0.42333318
NC_000962.3	921639	921640	0.42666652
NC_000962.3	921640	921641	0.42999986
NC_000962.3	921641	921642	0.43333320000000003
NC_000962.3	921642	921643	0.43666654
NC_000962.3	921643	921644	0.43999988
NC_000962.3	921644	921645	0.44333322000000003
NC_000962.3	921645	921646	0.44666656000000005
NC_000962.3	921646	921647	0.44999990000000006
NC_000962.3	921647	921648	0.45333324
NC_000962.3	921648	921649	0.45666658000000004
NC_000962.3	921649	921650	0.45999992000000006
NC_000962.3	921650	921651	0.46333325999999997
NC_000962.3	921651	921652	0.4666666000000001
NC_000962.3	921652	921653	0.46999994
NC_000962.3	921653	921654	0.47333328
NC_000962.3	921654	921655	0.47666662000000004
NC_000962.3	921655	921656	0.47999995999999995
NC_000962.3	921656	921657	0.4833333
NC_000962.3	921657	921658	0.48666664
NC_000962.3	921658	921659	0.48999998
NC_000962.3	921659	921660	0.49333331999999996
NC_000962.3	921660	921661	0.49666666
NC_000962.3	921661	921692	0.5
NC_000962.3	921692	921693	0.49666666
NC_000962.3	921693	921694	0.49333331999999996
NC_000962.3	921694	921695	0.48999998
NC_000962.3	921695	921696	0.48666664
NC_000962.3	921696	921697	0.48333329999999997
NC_000962.3	921697	921698	0.47999995999999995
NC_000962.3	921698	921699	0.47666662000000004
NC_000962.3	921699	921700	0.47333327999999997
NC_000962.3	921700	921701	0.46999994
NC_000962.3	921701	921702	0.4666666
NC_000962.3	921702	921703	0.46333325999999997
NC_000962.3	921703	921704	0.45999992000000006
NC_000962.3	921704	921705	0.45666658
NC_000962.3	921705	921706	0.45333324
NC_000962.3	921706	921707	0.44999990000000006
NC_000962.3	921707	921708	0.44666656000000005
NC_000962.3	921708	921709	0.44333322000000003
NC_000962.3	921709	921710	0.43999988
NC_000962.3	921710	921711	0.43666654
NC_000962.3	921711	921712	0.43333320000000003
NC_000962.3	921712	921713	0.42999986
NC_000962.3	921713	921714	0.42666652
NC_000962.3	921714	921715	0.42333318000000003
NC_000962.3	921715	921716	0.41999983999999996
NC_000962.3	921716	921717	0.41499984000000006
NC_000962.3	921717	921718	0.40999984000000006
NC_000962.3	921718	921719	0.40499984000000006
NC_000962.3	921719	921720	0.39999984000000005
NC_000962.3	921720	921721	0.39499984000000005
NC_000962.3	921721	921722	0.38999984000000004
NC_000962.3	921722	921723	0.38499984000000004
NC_000962.3	921723	921724	0.37999984000000003
NC_000962.3	921724	921725	0.37499984000000003
NC_000962.3	921725	921726	0.36999984
NC_000962.3	921726	921727	0.36499983999999996
NC_000962.3	921727	921728	0.35999983999999996
NC_000962.3	921728	921729	0.35499983999999996
NC_000962.3	921729	921730	0.34999983999999995
NC_000962.3	921730	921731	0.34499984
NC_000962.3	921731	921732	0.33999984
NC_000962.3	921732	921733	0.33499984
NC_000962.3	921733	921734	0.32999984
NC_000962.3	921734	921735	0.32499984
NC_000962.3	921735	921736	0.31999984
NC_000962.3	921736	921737	0.31499984
NC_000962.3	921737	921738	0.30999983999999997
NC_000962.3	921738	921739	0.30499983999999997
NC_000962.3	921739	921740	0.29999983999999996
NC_000962.3	921740	921741	0.29499983999999996
NC_000962.3	921741	921742	0.28999983999999995
NC_000962.3	921742	921743	0.28833317999999997
NC_000962.3	921743	921744	0.28666652
NC_000962.3	921744	921745	0.28399986
NC_000962.3	921745	921746	0.28133319999999995
NC_000962.3	921746	921747	0.27866653999999996
NC_000962.3	921747	921748	0.27599988
NC_000962.3	921748	921749	0.27333321999999993
NC_000962.3	921749	921750	0.27066655999999994
NC_000962.3	921750	921751	0.26799989999999996
NC_000962.3	921751	921752	0.26533323999999997
NC_000962.3	921752	921753	0.26266658
NC_000962.3	921753	921754	0.25999992
NC_000962.3	921754	921755	0.25733326
NC_000962.3	921755	921756	0.25466659999999997
NC_000962.3	921756	921757	0.25199994
NC_000962.3	921757	921758	0.24933327999999996
NC_000962.3	921758	921759	0.24666661999999998
NC_000962.3	921759	921760	0.24399995999999993
NC_000962.3	921760	921761	0.24133329999999995
NC_000962.3	921761	921762	0.23866663999999996
NC_000962.3	921762	921763	0.23599998
NC_000962.3	921763	921764	0.23333331999999998
NC_000962.3	921764	921765	0.23066665999999994
NC_000962.3	921765	921767	0.22799999999999998
NC_000962.3	921767	921768	0.23299999999999998
NC_000962.3	921768	921769	0.23799999999999996
NC_000962.3	921769	921770	0.24299999999999997
NC_000962.3	921770	921771	0.24799999999999997
NC_000962.3	921771	921772	0.25299999999999995
NC_000962.3	921772	921773	0.25799999999999995
NC_000962.3	921773	921774	0.26299999999999996
NC_000962.3	921774	921775	0.26799999999999996
NC_000962.3	921775	921776	0.27299999999999996
NC_000962.3	921776	921777	0.27799999999999997
NC_000962.3	921777	921778	0.283
NC_000962.3	921778	921779	0.288
NC_000962.3	921779	921780	0.293
NC_000962.3	921780	921781	0.298
NC_000962.3	921781	921782	0.303
NC_000962.3	921782	921783	0.308
NC_000962.3	921783	921784	0.313
NC_000962.3	921784	921785	0.318
NC_000962.3	921785	921786	0.32299999999999995
NC_000962.3	921786	921787	0.32799999999999996
NC_000962.3	921787	921788	0.33299999999999996
NC_000962.3	921788	921789	0.33799999999999997
NC_000962.3	921789	921790	0.34299999999999997
NC_000962.3	921790	921791	0.348
NC_000962.3	921791	921792	0.353
NC_000962.3	921792	921793	0.358
NC_000962.3	921793	921794	0.363
NC_000962.3	921794	921795	0.36900000000000005
NC_000962.3	921795	921796	0.375
NC_000962.3	921796	921797	0.38099999999999995
NC_000962.3	921797	921798	0.387
NC_000962.3	921798	921799	0.39299999999999996
NC_000962.3	921799	921800	0.39899999999999997
NC_000962.3	921800	921801	0.405
NC_000962.3	921801	921802	0.4109999999999999
NC_000962.3	921802	921803	0.41700000000000004
NC_000962.3	921803	921804	0.423
NC_000962.3	921804	921805	0.429
NC_000962.3	921805	921806	0.435
NC_000962.3	921806	921807	0.441
NC_000962.3	921807	921808	0.447
NC_000962.3	921808	921809	0.45300000000000007
NC_000962.3	921809	921810	0.4590000000000001
NC_000962.3	921810	921811	0.465
NC_000962.3	921811	921812	0.47100000000000003
NC_000962.3	921812	921813	0.47700000000000004
NC_000962.3	921813	921814	0.483
NC_000962.3	921814	921815	0.489
NC_000962.3	921815	921816	0.495
NC_000962.3	921816	921823	0.5
NC_000962.3	921823	921824	0.494
NC_000962.3	921824	921825	0.488
NC_000962.3	921825	921826	0.482
NC_000962.3	921826	921827	0.4759999999999999
NC_000962.3	921827	921828	0.47
NC_000962.3	921828	921829	0.46399999999999997
NC_000962.3	921829	921830	0.45799999999999996
NC_000962.3	921830	921831	0.452
NC_000962.3	921831	921832	0.446
NC_000962.3	921832	921833	0.44
NC_000962.3	921833	921834	0.434
NC_000962.3	921834	921835	0.428
NC_000962.3	921835	921836	0.42200000000000004
NC_000962.3	921836	921837	0.41600000000000004
NC_000962.3	921837	921838	0.41
NC_000962.3	921838	921839	0.4040000000000001
NC_000962.3	921839	921840	0.398
NC_000962.3	921840	921841	0.392
NC_000962.3	921841	921842	0.386
NC_000962.3	921842	921843	0.38
NC_000962.3	921843	921844	0.374
NC_000962.3	921844	921845	0.368
NC_000962.3	921845	921846	0.36300000000000004
NC_000962.3	921846	921848	0.35966665999999997
NC_000962.3	921848	921849	0.36966666000000004
NC_000962.3	921849	921850	0.37966666000000004
NC_000962.3	921850	921851	0.38966666000000005
NC_000962.3	921851	921852	0.39966665999999995
NC_000962.3	921852	921853	0.40966665999999996
NC_000962.3	921853	921854	0.41966665999999997
NC_000962.3	921854	921855	0.42966666
NC_000962.3	921855	921856	0.43966666
NC_000962.3	921856	921857	0.44966665999999994
NC_000962.3	921857	921858	0.45966665999999995
NC_000962.3	921858	921859	0.46966665999999996
NC_000962.3	921859	921860	0.47966665999999997
NC_000962.3	921860	921861	0.48966666
NC_000962.3	921861	921862	0.49966666
NC_000962.3	921862	921863	0.5096666599999999
NC_000962.3	921863	921864	0.51966666
NC_000962.3	921864	921865	0.52966666
NC_000962.3	921865	921866	0.53966666
NC_000962.3	921866	921867	0.54966666
NC_000962.3	921867	921868	0.55966666
NC_000962.3	921868	921869	0.56966666
NC_000962.3	921869	921870	0.57966666
NC_000962.3	921870	921871	0.58966666
NC_000962.3	921871	921872	0.59966666
NC_000962.3	921872	921873	0.60966666
NC_000962.3	921873	921874	0.6256666599999999
NC_000962.3	921874	921875	0.64166666
NC_000962.3	921875	921876	0.65766666
NC_000962.3	921876	921877	0.6736666600000001
NC_000962.3	921877	921878	0.68966666
NC_000962.3	921878	921879	0.70566666
NC_000962.3	921879	921880	0.72166666
NC_000962.3	921880	921881	0.73766666
NC_000962.3	921881	921882	0.75366666
NC_000962.3	921882	921883	0.7696666600000001
NC_000962.3	921883	921884	0.78566666
NC_000962.3	921884	921885	0.80166666
NC_000962.3	921885	921886	0.8176666600000001
NC_000962.3	921886	921887	0.8336666600000001
NC_000962.3	921887	921888	0.84966666
NC_000962.3	921888	921889	0.86566666
NC_000962.3	921889	921890	0.8816666599999999
NC_000962.3	921890	921891	0.8976666600000001
NC_000962.3	921891	921892	0.9136666600000001
NC_000962.3	921892	921893	0.9296666600000001
NC_000962.3	921893	921894	0.94566666
NC_000962.3	921894	921895	0.9616666599999999
NC_000962.3	921895	921896	0.9766666599999999
NC_000962.3	921896	921897	0.99
NC_000962.3	921897	925070	1.0
NC_000962.3	925070	925071	0.98666666
NC_000962.3	925071	925072	0.97666666
NC_000962.3	925072	925073	0.9666666599999999
NC_000962.3	925073	925074	0.9566666599999999
NC_000962.3	925074	925075	0.9466666599999999
NC_000962.3	925075	925076	0.9366666599999999
NC_000962.3	925076	925077	0.92666666
NC_000962.3	925077	925081	0.91666666
NC_000962.3	925081	925082	0.90666666
NC_000962.3	925082	925083	0.89666666
NC_000962.3	925083	925120	0.8866666599999999
NC_000962.3	925120	925121	0.9
NC_000962.3	925121	925122	0.91
NC_000962.3	925122	925123	0.92
NC_000962.3	925123	925124	0.93
NC_000962.3	925124	925125	0.94
NC_000962.3	925125	925126	0.95
NC_000962.3	925126	925127	0.96
NC_000962.3	925127	925131	0.97
NC_000962.3	925131	925132	0.98
NC_000962.3	925132	925133	0.99
NC_000962.3	925133	925262	1.0
NC_000962.3	925262	925263	0.99
NC_000962.3	925263	925264	0.98
NC_000962.3	925264	925265	0.97
NC_000962.3	925265	925266	0.96
NC_000962.3	925266	925267	0.95
NC_000962.3	925267	925268	0.94
NC_000962.3	925268	925269	0.93
NC_000962.3	925269	925270	0.92
NC_000962.3	925270	925271	0.91
NC_000962.3	925271	925272	0.9
NC_000962.3	925272	925273	0.89
NC_000962.3	925273	925274	0.88
NC_000962.3	925274	925275	0.87
NC_000962.3	925275	925287	0.86
NC_000962.3	925287	925288	0.85
NC_000962.3	925288	925289	0.84
NC_000962.3	925289	925290	0.83
NC_000962.3	925290	925291	0.82
NC_000962.3	925291	925292	0.81
NC_000962.3	925292	925293	0.8
NC_000962.3	925293	925312	0.79
NC_000962.3	925312	925313	0.8
NC_000962.3	925313	925314	0.81
NC_000962.3	925314	925315	0.82
NC_000962.3	925315	925316	0.83
NC_000962.3	925316	925317	0.84
NC_000962.3	925317	925318	0.85
NC_000962.3	925318	925319	0.86
NC_000962.3	925319	925320	0.87
NC_000962.3	925320	925321	0.88
NC_000962.3	925321	925322	0.89
NC_000962.3	925322	925323	0.9
NC_000962.3	925323	925324	0.91
NC_000962.3	925324	925325	0.92
NC_000962.3	925325	925337	0.93
NC_000962.3	925337	925338	0.94
NC_000962.3	925338	925344	0.95
NC_000962.3	925344	925345	0.94
NC_000962.3	925345	925346	0.93
NC_000962.3	925346	925347	0.92
NC_000962.3	925347	925348	0.91
NC_000962.3	925348	925349	0.9
NC_000962.3	925349	925350	0.89
NC_000962.3	925350	925351	0.88
NC_000962.3	925351	925352	0.87
NC_000962.3	925352	925353	0.86
NC_000962.3	925353	925354	0.85
NC_000962.3	925354	925355	0.84
NC_000962.3	925355	925389	0.83
NC_000962.3	925389	925390	0.84
NC_000962.3	925390	925391	0.85
NC_000962.3	925391	925392	0.86
NC_000962.3	925392	925393	0.87
NC_000962.3	925393	925394	0.88
NC_000962.3	925394	925395	0.89
NC_000962.3	925395	925396	0.9
NC_000962.3	925396	925397	0.91
NC_000962.3	925397	925398	0.92
NC_000962.3	925398	925399	0.93
NC_000962.3	925399	925400	0.94
NC_000962.3	925400	925401	0.95
NC_000962.3	925401	925402	0.96
NC_000962.3	925402	925403	0.97
NC_000962.3	925403	925404	0.98
NC_000962.3	925404	925405	0.99
NC_000962.3	925405	925731	1.0
NC_000962.3	925731	925732	0.99
NC_000962.3	925732	925733	0.98
NC_000962.3	925733	925734	0.97
NC_000962.3	925734	925735	0.96
NC_000962.3	925735	925736	0.95
NC_000962.3	925736	925737	0.94
NC_000962.3	925737	925738	0.93
NC_000962.3	925738	925739	0.92
NC_000962.3	925739	925741	0.91
NC_000962.3	925741	925742	0.9
NC_000962.3	925742	925743	0.89
NC_000962.3	925743	925744	0.88
NC_000962.3	925744	925745	0.87
NC_000962.3	925745	925746	0.86
NC_000962.3	925746	925747	0.85
NC_000962.3	925747	925748	0.84
NC_000962.3	925748	925749	0.83
NC_000962.3	925749	925750	0.82
NC_000962.3	925750	925751	0.81
NC_000962.3	925751	925752	0.8
NC_000962.3	925752	925781	0.79
NC_000962.3	925781	925782	0.8
NC_000962.3	925782	925783	0.81
NC_000962.3	925783	925784	0.82
NC_000962.3	925784	925785	0.83
NC_000962.3	925785	925786	0.84
NC_000962.3	925786	925787	0.85
NC_000962.3	925787	925788	0.86
NC_000962.3	925788	925789	0.87
NC_000962.3	925789	925791	0.88
NC_000962.3	925791	925792	0.89
NC_000962.3	925792	925793	0.9
NC_000962.3	925793	925794	0.91
NC_000962.3	925794	925795	0.92
NC_000962.3	925795	925796	0.93
NC_000962.3	925796	925797	0.94
NC_000962.3	925797	925798	0.95
NC_000962.3	925798	925799	0.96
NC_000962.3	925799	925800	0.97
NC_000962.3	925800	925801	0.98
NC_000962.3	925801	925802	0.99
NC_000962.3	925802	925812	1.0
NC_000962.3	925812	925813	0.99
NC_000962.3	925813	925814	0.98
NC_000962.3	925814	925815	0.97
NC_000962.3	925815	925816	0.96
NC_000962.3	925816	925817	0.95
NC_000962.3	925817	925818	0.94
NC_000962.3	925818	925819	0.93
NC_000962.3	925819	925820	0.92
NC_000962.3	925820	925822	0.91
NC_000962.3	925822	925823	0.9
NC_000962.3	925823	925824	0.89
NC_000962.3	925824	925825	0.88
NC_000962.3	925825	925826	0.87
NC_000962.3	925826	925827	0.86
NC_000962.3	925827	925828	0.85
NC_000962.3	925828	925829	0.84
NC_000962.3	925829	925830	0.83
NC_000962.3	925830	925831	0.82
NC_000962.3	925831	925832	0.81
NC_000962.3	925832	925833	0.8
NC_000962.3	925833	925862	0.79
NC_000962.3	925862	925863	0.8
NC_000962.3	925863	925864	0.81
NC_000962.3	925864	925865	0.82
NC_000962.3	925865	925866	0.83
NC_000962.3	925866	925867	0.84
NC_000962.3	925867	925868	0.85
NC_000962.3	925868	925869	0.86
NC_000962.3	925869	925870	0.87
NC_000962.3	925870	925872	0.88
NC_000962.3	925872	925873	0.89
NC_000962.3	925873	925874	0.9
NC_000962.3	925874	925875	0.91
NC_000962.3	925875	925876	0.92
NC_000962.3	925876	925877	0.93
NC_000962.3	925877	925878	0.94
NC_000962.3	925878	925879	0.95
NC_000962.3	925879	925880	0.96
NC_000962.3	925880	925881	0.97
NC_000962.3	925881	925882	0.98
NC_000962.3	925882	925883	0.99
NC_000962.3	925883	926013	1.0
NC_000962.3	926013	926014	0.99
NC_000962.3	926014	926015	0.98
NC_000962.3	926015	926016	0.97
NC_000962.3	926016	926017	0.96
NC_000962.3	926017	926018	0.95
NC_000962.3	926018	926019	0.94
NC_000962.3	926019	926020	0.93
NC_000962.3	926020	926021	0.92
NC_000962.3	926021	926022	0.91
NC_000962.3	926022	926023	0.9
NC_000962.3	926023	926024	0.89
NC_000962.3	926024	926025	0.88
NC_000962.3	926025	926026	0.87
NC_000962.3	926026	926027	0.86
NC_000962.3	926027	926028	0.85
NC_000962.3	926028	926029	0.84
NC_000962.3	926029	926030	0.83
NC_000962.3	926030	926031	0.82
NC_000962.3	926031	926032	0.81
NC_000962.3	926032	926033	0.8
NC_000962.3	926033	926034	0.79
NC_000962.3	926034	926035	0.78
NC_000962.3	926035	926036	0.77
NC_000962.3	926036	926037	0.76
NC_000962.3	926037	926038	0.75
NC_000962.3	926038	926039	0.74
NC_000962.3	926039	926040	0.73
NC_000962.3	926040	926041	0.72
NC_000962.3	926041	926042	0.71
NC_000962.3	926042	926043	0.7
NC_000962.3	926043	926044	0.69
NC_000962.3	926044	926045	0.68
NC_000962.3	926045	926046	0.67
NC_000962.3	926046	926047	0.66
NC_000962.3	926047	926048	0.65
NC_000962.3	926048	926049	0.64
NC_000962.3	926049	926063	0.63
NC_000962.3	926063	926064	0.64
NC_000962.3	926064	926065	0.65
NC_000962.3	926065	926066	0.66
NC_000962.3	926066	926067	0.67
NC_000962.3	926067	926068	0.68
NC_000962.3	926068	926069	0.69
NC_000962.3	926069	926070	0.7
NC_000962.3	926070	926071	0.71
NC_000962.3	926071	926072	0.72
NC_000962.3	926072	926073	0.73
NC_000962.3	926073	926074	0.74
NC_000962.3	926074	926075	0.75
NC_000962.3	926075	926076	0.76
NC_000962.3	926076	926077	0.77
NC_000962.3	926077	926078	0.78
NC_000962.3	926078	926079	0.79
NC_000962.3	926079	926080	0.8
NC_000962.3	926080	926081	0.81
NC_000962.3	926081	926082	0.82
NC_000962.3	926082	926083	0.83
NC_000962.3	926083	926084	0.84
NC_000962.3	926084	926085	0.85
NC_000962.3	926085	926086	0.86
NC_000962.3	926086	926087	0.87
NC_000962.3	926087	926088	0.88
NC_000962.3	926088	926089	0.89
NC_000962.3	926089	926090	0.9
NC_000962.3	926090	926091	0.91
NC_000962.3	926091	926092	0.92
NC_000962.3	926092	926093	0.93
NC_000962.3	926093	926094	0.94
NC_000962.3	926094	926095	0.95
NC_000962.3	926095	926096	0.96
NC_000962.3	926096	926097	0.97
NC_000962.3	926097	926098	0.98
NC_000962.3	926098	926099	0.99
NC_000962.3	926099	926118	1.0
NC_000962.3	926118	926119	0.99
NC_000962.3	926119	926120	0.98
NC_000962.3	926120	926121	0.97
NC_000962.3	926121	926122	0.96
NC_000962.3	926122	926123	0.95
NC_000962.3	926123	926124	0.94
NC_000962.3	926124	926125	0.93
NC_000962.3	926125	926126	0.92
NC_000962.3	926126	926127	0.91
NC_000962.3	926127	926128	0.9
NC_000962.3	926128	926129	0.89
NC_000962.3	926129	926130	0.88
NC_000962.3	926130	926131	0.87
NC_000962.3	926131	926132	0.86
NC_000962.3	926132	926133	0.85
NC_000962.3	926133	926134	0.84
NC_000962.3	926134	926135	0.83
NC_000962.3	926135	926136	0.82
NC_000962.3	926136	926137	0.81
NC_000962.3	926137	926138	0.8
NC_000962.3	926138	926139	0.79
NC_000962.3	926139	926140	0.78
NC_000962.3	926140	926141	0.77
NC_000962.3	926141	926142	0.76
NC_000962.3	926142	926143	0.75
NC_000962.3	926143	926144	0.74
NC_000962.3	926144	926145	0.73
NC_000962.3	926145	926146	0.72
NC_000962.3	926146	926147	0.71
NC_000962.3	926147	926148	0.7
NC_000962.3	926148	926149	0.69
NC_000962.3	926149	926150	0.68
NC_000962.3	926150	926151	0.67
NC_000962.3	926151	926152	0.66
NC_000962.3	926152	926153	0.65
NC_000962.3	926153	926154	0.64
NC_000962.3	926154	926168	0.63
NC_000962.3	926168	926169	0.64
NC_000962.3	926169	926170	0.65
NC_000962.3	926170	926171	0.66
NC_000962.3	926171	926172	0.67
NC_000962.3	926172	926173	0.68
NC_000962.3	926173	926174	0.69
NC_000962.3	926174	926175	0.7
NC_000962.3	926175	926176	0.71
NC_000962.3	926176	926177	0.72
NC_000962.3	926177	926178	0.73
NC_000962.3	926178	926179	0.74
NC_000962.3	926179	926180	0.75
NC_000962.3	926180	926181	0.76
NC_000962.3	926181	926182	0.77
NC_000962.3	926182	926183	0.78
NC_000962.3	926183	926184	0.79
NC_000962.3	926184	926185	0.8
NC_000962.3	926185	926186	0.81
NC_000962.3	926186	926187	0.82
NC_000962.3	926187	926188	0.83
NC_000962.3	926188	926189	0.84
NC_000962.3	926189	926190	0.85
NC_000962.3	926190	926191	0.86
NC_000962.3	926191	926192	0.87
NC_000962.3	926192	926193	0.88
NC_000962.3	926193	926194	0.89
NC_000962.3	926194	926195	0.9
NC_000962.3	926195	926196	0.91
NC_000962.3	926196	926197	0.92
NC_000962.3	926197	926198	0.93
NC_000962.3	926198	926199	0.94
NC_000962.3	926199	926200	0.95
NC_000962.3	926200	926201	0.96
NC_000962.3	926201	926202	0.97
NC_000962.3	926202	926203	0.98
NC_000962.3	926203	926204	0.99
NC_000962.3	926204	926217	1.0
NC_000962.3	926217	926218	0.99
NC_000962.3	926218	926219	0.98
NC_000962.3	926219	926220	0.97
NC_000962.3	926220	926221	0.96
NC_000962.3	926221	926222	0.95
NC_000962.3	926222	926223	0.94
NC_000962.3	926223	926224	0.93
NC_000962.3	926224	926225	0.92
NC_000962.3	926225	926226	0.91
NC_000962.3	926226	926227	0.9
NC_000962.3	926227	926228	0.89
NC_000962.3	926228	926229	0.87666666
NC_000962.3	926229	926230	0.86666666
NC_000962.3	926230	926231	0.8566666599999999
NC_000962.3	926231	926232	0.8466666599999999
NC_000962.3	926232	926233	0.8366666599999999
NC_000962.3	926233	926234	0.8266666599999999
NC_000962.3	926234	926235	0.8166666599999999
NC_000962.3	926235	926236	0.8066666599999999
NC_000962.3	926236	926237	0.79666666
NC_000962.3	926237	926238	0.78666666
NC_000962.3	926238	926239	0.77666666
NC_000962.3	926239	926240	0.7666666599999999
NC_000962.3	926240	926241	0.7566666599999999
NC_000962.3	926241	926242	0.7466666599999999
NC_000962.3	926242	926243	0.7366666599999999
NC_000962.3	926243	926244	0.7266666599999999
NC_000962.3	926244	926267	0.7166666599999999
NC_000962.3	926267	926268	0.7266666599999999
NC_000962.3	926268	926269	0.7366666599999999
NC_000962.3	926269	926270	0.7466666599999999
NC_000962.3	926270	926271	0.7566666599999999
NC_000962.3	926271	926272	0.7666666599999999
NC_000962.3	926272	926273	0.77666666
NC_000962.3	926273	926274	0.78666666
NC_000962.3	926274	926275	0.79666666
NC_000962.3	926275	926276	0.8066666599999999
NC_000962.3	926276	926277	0.8166666599999999
NC_000962.3	926277	926278	0.8266666599999999
NC_000962.3	926278	926279	0.84
NC_000962.3	926279	926280	0.85
NC_000962.3	926280	926281	0.86
NC_000962.3	926281	926282	0.87
NC_000962.3	926282	926283	0.88
NC_000962.3	926283	926284	0.89
NC_000962.3	926284	926285	0.9
NC_000962.3	926285	926286	0.91
NC_000962.3	926286	926287	0.92
NC_000962.3	926287	926288	0.93
NC_000962.3	926288	926289	0.94
NC_000962.3	926289	926290	0.95
NC_000962.3	926290	926291	0.96
NC_000962.3	926291	926292	0.97
NC_000962.3	926292	926293	0.98
NC_000962.3	926293	926294	0.99
NC_000962.3	926294	926316	1.0
NC_000962.3	926316	926317	0.99
NC_000962.3	926317	926318	0.98
NC_000962.3	926318	926319	0.97
NC_000962.3	926319	926320	0.96
NC_000962.3	926320	926321	0.95
NC_000962.3	926321	926322	0.94
NC_000962.3	926322	926323	0.93
NC_000962.3	926323	926324	0.92
NC_000962.3	926324	926325	0.91
NC_000962.3	926325	926326	0.9
NC_000962.3	926326	926327	0.89
NC_000962.3	926327	926328	0.88
NC_000962.3	926328	926329	0.87
NC_000962.3	926329	926330	0.86
NC_000962.3	926330	926331	0.845
NC_000962.3	926331	926332	0.8316666600000001
NC_000962.3	926332	926333	0.8183333200000001
NC_000962.3	926333	926334	0.80833332
NC_000962.3	926334	926335	0.79833332
NC_000962.3	926335	926336	0.78833332
NC_000962.3	926336	926337	0.77833332
NC_000962.3	926337	926338	0.76833332
NC_000962.3	926338	926339	0.75833332
NC_000962.3	926339	926340	0.74833332
NC_000962.3	926340	926341	0.73833332
NC_000962.3	926341	926342	0.72833332
NC_000962.3	926342	926343	0.7183333199999999
NC_000962.3	926343	926366	0.7083333199999999
NC_000962.3	926366	926367	0.7183333199999999
NC_000962.3	926367	926368	0.72833332
NC_000962.3	926368	926369	0.73833332
NC_000962.3	926369	926370	0.74833332
NC_000962.3	926370	926371	0.75833332
NC_000962.3	926371	926372	0.76833332
NC_000962.3	926372	926373	0.77833332
NC_000962.3	926373	926374	0.78833332
NC_000962.3	926374	926375	0.79833332
NC_000962.3	926375	926376	0.80833332
NC_000962.3	926376	926377	0.81833332
NC_000962.3	926377	926378	0.82833332
NC_000962.3	926378	926379	0.8383333199999999
NC_000962.3	926379	926380	0.84833332
NC_000962.3	926380	926381	0.86333332
NC_000962.3	926381	926382	0.8766666599999999
NC_000962.3	926382	926383	0.89
NC_000962.3	926383	926384	0.9
NC_000962.3	926384	926385	0.91
NC_000962.3	926385	926386	0.92
NC_000962.3	926386	926387	0.93
NC_000962.3	926387	926388	0.94
NC_000962.3	926388	926389	0.95
NC_000962.3	926389	926390	0.96
NC_000962.3	926390	926391	0.97
NC_000962.3	926391	926392	0.98
NC_000962.3	926392	926393	0.99
NC_000962.3	926393	926515	1.0
NC_000962.3	926515	926516	0.99
NC_000962.3	926516	926517	0.98
NC_000962.3	926517	926518	0.97
NC_000962.3	926518	926519	0.96
NC_000962.3	926519	926520	0.95
NC_000962.3	926520	926521	0.94
NC_000962.3	926521	926522	0.93
NC_000962.3	926522	926523	0.92
NC_000962.3	926523	926524	0.91
NC_000962.3	926524	926525	0.9
NC_000962.3	926525	926526	0.89
NC_000962.3	926526	926527	0.88
NC_000962.3	926527	926528	0.87
NC_000962.3	926528	926533	0.86
NC_000962.3	926533	926534	0.85
NC_000962.3	926534	926539	0.84
NC_000962.3	926539	926540	0.825
NC_000962.3	926540	926541	0.809
NC_000962.3	926541	926542	0.7930000000000001
NC_000962.3	926542	926543	0.7770000000000001
NC_000962.3	926543	926544	0.76033334
NC_000962.3	926544	926545	0.7436666799999999
NC_000962.3	926545	926546	0.7286666799999999
NC_000962.3	926546	926565	0.71866668
NC_000962.3	926565	926566	0.72866668
NC_000962.3	926566	926567	0.73866668
NC_000962.3	926567	926568	0.74866668
NC_000962.3	926568	926569	0.75866668
NC_000962.3	926569	926570	0.76866668
NC_000962.3	926570	926571	0.77866668
NC_000962.3	926571	926572	0.7886666800000001
NC_000962.3	926572	926573	0.7986666800000001
NC_000962.3	926573	926574	0.8086666800000001
NC_000962.3	926574	926575	0.8186666800000001
NC_000962.3	926575	926576	0.82866668
NC_000962.3	926576	926577	0.83866668
NC_000962.3	926577	926578	0.84866668
NC_000962.3	926578	926583	0.85866668
NC_000962.3	926583	926584	0.86866668
NC_000962.3	926584	926589	0.87866668
NC_000962.3	926589	926590	0.89366668
NC_000962.3	926590	926591	0.90966668
NC_000962.3	926591	926592	0.92566668
NC_000962.3	926592	926593	0.94166668
NC_000962.3	926593	926594	0.95833334
NC_000962.3	926594	926595	0.975
NC_000962.3	926595	926596	0.99
NC_000962.3	926596	926630	1.0
NC_000962.3	926630	926631	0.99
NC_000962.3	926631	926632	0.98
NC_000962.3	926632	926633	0.97
NC_000962.3	926633	926634	0.96
NC_000962.3	926634	926635	0.95
NC_000962.3	926635	926636	0.94
NC_000962.3	926636	926637	0.93
NC_000962.3	926637	926638	0.92
NC_000962.3	926638	926680	0.91
NC_000962.3	926680	926681	0.92
NC_000962.3	926681	926682	0.93
NC_000962.3	926682	926683	0.94
NC_000962.3	926683	926684	0.95
NC_000962.3	926684	926685	0.96
NC_000962.3	926685	926686	0.97
NC_000962.3	926686	926687	0.98
NC_000962.3	926687	926688	0.99
NC_000962.3	926688	926903	1.0
NC_000962.3	926903	926904	0.99
NC_000962.3	926904	926905	0.98
NC_000962.3	926905	926906	0.97
NC_000962.3	926906	926907	0.96
NC_000962.3	926907	926908	0.95
NC_000962.3	926908	926909	0.94
NC_000962.3	926909	926910	0.93
NC_000962.3	926910	926911	0.92
NC_000962.3	926911	926953	0.91
NC_000962.3	926953	926954	0.92
NC_000962.3	926954	926955	0.93
NC_000962.3	926955	926956	0.94
NC_000962.3	926956	926957	0.95
NC_000962.3	926957	926958	0.96
NC_000962.3	926958	926959	0.97
NC_000962.3	926959	926960	0.98
NC_000962.3	926960	926961	0.99
NC_000962.3	926961	927380	1.0
NC_000962.3	927380	927388	0.99
NC_000962.3	927388	927389	0.98
NC_000962.3	927389	927397	0.97
NC_000962.3	927397	927399	0.9566666600000001
NC_000962.3	927399	927409	0.9566666599999999
NC_000962.3	927409	927430	0.94333332
NC_000962.3	927430	927438	0.95333332
NC_000962.3	927438	927439	0.9633333199999999
NC_000962.3	927439	927447	0.97333332
NC_000962.3	927447	927459	0.9866666599999999
NC_000962.3	927459	927890	1.0
NC_000962.3	927890	927940	0.99
NC_000962.3	927940	958454	1.0
NC_000962.3	958454	958455	0.98666666
NC_000962.3	958455	958456	0.9733333200000002
NC_000962.3	958456	958457	0.9599999800000001
NC_000962.3	958457	958458	0.9499999800000001
NC_000962.3	958458	958459	0.9349999800000001
NC_000962.3	958459	958460	0.91999998
NC_000962.3	958460	958461	0.9066666400000001
NC_000962.3	958461	958462	0.8933333000000002
NC_000962.3	958462	958463	0.8799999600000001
NC_000962.3	958463	958464	0.86666662
NC_000962.3	958464	958465	0.8533332800000001
NC_000962.3	958465	958466	0.8399999400000001
NC_000962.3	958466	958467	0.8266666
NC_000962.3	958467	958468	0.8166665999999999
NC_000962.3	958468	958470	0.8066665999999999
NC_000962.3	958470	958472	0.7966665999999999
NC_000962.3	958472	958474	0.7866665999999999
NC_000962.3	958474	958476	0.7866666000000001
NC_000962.3	958476	958478	0.7866665999999999
NC_000962.3	958478	958480	0.7866666000000001
NC_000962.3	958480	958482	0.7866665999999999
NC_000962.3	958482	958484	0.7866666000000001
NC_000962.3	958484	958486	0.7866665999999999
NC_000962.3	958486	958488	0.7866666000000001
NC_000962.3	958488	958490	0.7866665999999999
NC_000962.3	958490	958492	0.7866666000000001
NC_000962.3	958492	958494	0.7866665999999999
NC_000962.3	958494	958496	0.7866666000000001
NC_000962.3	958496	958498	0.7866665999999999
NC_000962.3	958498	958500	0.7866666000000001
NC_000962.3	958500	958502	0.7866665999999999
NC_000962.3	958502	958504	0.7866666000000001
NC_000962.3	958504	958505	0.7999999399999999
NC_000962.3	958505	958506	0.8133332799999999
NC_000962.3	958506	958507	0.82666662
NC_000962.3	958507	958508	0.83666662
NC_000962.3	958508	958509	0.85166662
NC_000962.3	958509	958510	0.86666662
NC_000962.3	958510	958511	0.8799999599999999
NC_000962.3	958511	958512	0.8933332999999999
NC_000962.3	958512	958513	0.90666664
NC_000962.3	958513	958514	0.91999998
NC_000962.3	958514	958515	0.93333332
NC_000962.3	958515	958516	0.9466666599999999
NC_000962.3	958516	958517	0.96
NC_000962.3	958517	958518	0.97
NC_000962.3	958518	958520	0.98
NC_000962.3	958520	958522	0.99
NC_000962.3	958522	960161	1.0
NC_000962.3	960161	960162	0.98666666
NC_000962.3	960162	960163	0.9733333200000002
NC_000962.3	960163	960164	0.9583333199999999
NC_000962.3	960164	960165	0.94333332
NC_000962.3	960165	960166	0.92733332
NC_000962.3	960166	960167	0.91066666
NC_000962.3	960167	960168	0.8935237999999999
NC_000962.3	960168	960169	0.875190466
NC_000962.3	960169	960170	0.8585238059999999
NC_000962.3	960170	960171	0.8435238059999999
NC_000962.3	960171	960172	0.8301904660000001
NC_000962.3	960172	960173	0.8168571260000002
NC_000962.3	960173	960174	0.7997142660000001
NC_000962.3	960174	960175	0.7825714059999999
NC_000962.3	960175	960176	0.7645714060000001
NC_000962.3	960176	960177	0.748571406
NC_000962.3	960177	960178	0.7325714060000001
NC_000962.3	960178	960179	0.7165714060000002
NC_000962.3	960179	960180	0.701571406
NC_000962.3	960180	960181	0.6865714059999999
NC_000962.3	960181	960182	0.6765714060000001
NC_000962.3	960182	960183	0.6665714060000001
NC_000962.3	960183	960184	0.6565714060000001
NC_000962.3	960184	960185	0.646571406
NC_000962.3	960185	960186	0.6365714060000001
NC_000962.3	960186	960187	0.626571406
NC_000962.3	960187	960188	0.616571406
NC_000962.3	960188	960189	0.606571406
NC_000962.3	960189	960190	0.596571406
NC_000962.3	960190	960191	0.586571406
NC_000962.3	960191	960192	0.576571406
NC_000962.3	960192	960193	0.566571406
NC_000962.3	960193	960194	0.5565714060000001
NC_000962.3	960194	960195	0.5465714060000001
NC_000962.3	960195	960196	0.5365714060000001
NC_000962.3	960196	960197	0.5265714060000001
NC_000962.3	960197	960198	0.5165714060000001
NC_000962.3	960198	960199	0.5065714060000001
NC_000962.3	960199	960200	0.49657140600000005
NC_000962.3	960200	960201	0.48657140600000004
NC_000962.3	960201	960202	0.476571406
NC_000962.3	960202	960203	0.4665714060000001
NC_000962.3	960203	960204	0.45657140599999996
NC_000962.3	960204	960205	0.44657140600000006
NC_000962.3	960205	960206	0.436571406
NC_000962.3	960206	960207	0.42657140600000004
NC_000962.3	960207	960208	0.416571406
NC_000962.3	960208	960209	0.4065714060000001
NC_000962.3	960209	960210	0.39657140600000007
NC_000962.3	960210	960211	0.38657140600000006
NC_000962.3	960211	960212	0.38990474599999997
NC_000962.3	960212	960213	0.39323808600000004
NC_000962.3	960213	960214	0.39823808600000005
NC_000962.3	960214	960215	0.39990474600000003
NC_000962.3	960215	960216	0.402571406
NC_000962.3	960216	960217	0.405904726
NC_000962.3	960217	960218	0.40971424600000006
NC_000962.3	960218	960219	0.41471424
NC_000962.3	960219	960220	0.41638090000000005
NC_000962.3	960220	960221	0.41423804000000003
NC_000962.3	960221	960222	0.40923804599999997
NC_000962.3	960222	960223	0.40590472600000005
NC_000962.3	960223	960224	0.4080475860000001
NC_000962.3	960224	960225	0.41185710600000003
NC_000962.3	960225	960226	0.41652376599999996
NC_000962.3	960226	960227	0.415380906
NC_000962.3	960227	960228	0.41423804599999997
NC_000962.3	960228	960229	0.412238046
NC_000962.3	960229	960230	0.4112380460000001
NC_000962.3	960230	960231	0.41023804599999997
NC_000962.3	960231	960232	0.40423804599999996
NC_000962.3	960232	960233	0.399238046
NC_000962.3	960233	960234	0.39423804600000006
NC_000962.3	960234	960235	0.39423804599999995
NC_000962.3	960235	960236	0.39423804600000006
NC_000962.3	960236	960237	0.39423804599999995
NC_000962.3	960237	960238	0.39423804600000006
NC_000962.3	960238	960264	0.39423804599999995
NC_000962.3	960264	960265	0.397571386
NC_000962.3	960265	960266	0.400904726
NC_000962.3	960266	960267	0.40423806600000006
NC_000962.3	960267	960268	0.404238066
NC_000962.3	960268	960269	0.40423806600000006
NC_000962.3	960269	960270	0.405904726
NC_000962.3	960270	960271	0.40971424600000006
NC_000962.3	960271	960272	0.41471424
NC_000962.3	960272	960273	0.41638090000000005
NC_000962.3	960273	960274	0.41423804000000003
NC_000962.3	960274	960275	0.40923804599999997
NC_000962.3	960275	960276	0.40382138600000006
NC_000962.3	960276	960277	0.40221424600000005
NC_000962.3	960277	960279	0.40102377200000006
NC_000962.3	960279	960280	0.3988419540000001
NC_000962.3	960280	960281	0.39984195400000005
NC_000962.3	960281	960282	0.400841954
NC_000962.3	960282	960283	0.40584195400000006
NC_000962.3	960283	960284	0.4208419540000001
NC_000962.3	960284	960285	0.43084195399999997
NC_000962.3	960285	960286	0.440841954
NC_000962.3	960286	960287	0.45084195400000004
NC_000962.3	960287	960288	0.46084195400000005
NC_000962.3	960288	960289	0.470841954
NC_000962.3	960289	960290	0.48084195399999996
NC_000962.3	960290	960291	0.4908419540000001
NC_000962.3	960291	960292	0.5008419540000001
NC_000962.3	960292	960293	0.510841954
NC_000962.3	960293	960294	0.520841954
NC_000962.3	960294	960295	0.530841954
NC_000962.3	960295	960296	0.540841954
NC_000962.3	960296	960297	0.550841954
NC_000962.3	960297	960298	0.560841954
NC_000962.3	960298	960299	0.570841954
NC_000962.3	960299	960300	0.580841954
NC_000962.3	960300	960301	0.590841954
NC_000962.3	960301	960302	0.600841954
NC_000962.3	960302	960303	0.6108419540000001
NC_000962.3	960303	960304	0.6208419540000001
NC_000962.3	960304	960305	0.630841954
NC_000962.3	960305	960306	0.640841954
NC_000962.3	960306	960307	0.650841954
NC_000962.3	960307	960308	0.660841954
NC_000962.3	960308	960309	0.670841954
NC_000962.3	960309	960310	0.680841954
NC_000962.3	960310	960311	0.690841954
NC_000962.3	960311	960312	0.7008419539999999
NC_000962.3	960312	960313	0.7108419539999999
NC_000962.3	960313	960314	0.720841954
NC_000962.3	960314	960315	0.730841954
NC_000962.3	960315	960316	0.740841954
NC_000962.3	960316	960317	0.750841954
NC_000962.3	960317	960318	0.764175294
NC_000962.3	960318	960319	0.777508634
NC_000962.3	960319	960320	0.7908419739999999
NC_000962.3	960320	960321	0.804175314
NC_000962.3	960321	960322	0.817508654
NC_000962.3	960322	960323	0.832508654
NC_000962.3	960323	960324	0.8496515139999999
NC_000962.3	960324	960325	0.8679848480000001
NC_000962.3	960325	960326	0.886734848
NC_000962.3	960326	960327	0.905484848
NC_000962.3	960327	960328	0.923818182
NC_000962.3	960328	960329	0.9418181820000001
NC_000962.3	960329	960330	0.96
NC_000962.3	960330	960331	0.975
NC_000962.3	960331	960332	0.99
NC_000962.3	960332	964577	1.0
NC_000962.3	964577	964578	0.98666666
NC_000962.3	964578	964579	0.9733333200000002
NC_000962.3	964579	964580	0.95733332
NC_000962.3	964580	964581	0.9413333200000001
NC_000962.3	964581	964582	0.92533332
NC_000962.3	964582	964583	0.9093333200000001
NC_000962.3	964583	964584	0.8933333200000001
NC_000962.3	964584	964585	0.8773333200000002
NC_000962.3	964585	964586	0.8613333200000001
NC_000962.3	964586	964587	0.84533332
NC_000962.3	964587	964588	0.82933332
NC_000962.3	964588	964589	0.81433332
NC_000962.3	964589	964590	0.7993333200000001
NC_000962.3	964590	964591	0.7843333200000001
NC_000962.3	964591	964592	0.7693333200000001
NC_000962.3	964592	964593	0.7543333200000001
NC_000962.3	964593	964594	0.7393333200000001
NC_000962.3	964594	964595	0.7243333200000001
NC_000962.3	964595	964596	0.70933332
NC_000962.3	964596	964597	0.69433332
NC_000962.3	964597	964598	0.67933332
NC_000962.3	964598	964599	0.6643333200000001
NC_000962.3	964599	964600	0.6493333200000001
NC_000962.3	964600	964601	0.63433332
NC_000962.3	964601	964602	0.6193333200000001
NC_000962.3	964602	964603	0.6033333200000001
NC_000962.3	964603	964604	0.5866666600000001
NC_000962.3	964604	964605	0.57
NC_000962.3	964605	964606	0.554
NC_000962.3	964606	964607	0.5379999999999999
NC_000962.3	964607	964608	0.522
NC_000962.3	964608	964609	0.506
NC_000962.3	964609	964610	0.49
NC_000962.3	964610	964611	0.47400000000000003
NC_000962.3	964611	964612	0.45799999999999996
NC_000962.3	964612	964613	0.442
NC_000962.3	964613	964614	0.42699999999999994
NC_000962.3	964614	964615	0.41200000000000003
NC_000962.3	964615	964616	0.397
NC_000962.3	964616	964617	0.382
NC_000962.3	964617	964618	0.36700000000000005
NC_000962.3	964618	964619	0.35200000000000004
NC_000962.3	964619	964620	0.337
NC_000962.3	964620	964621	0.322
NC_000962.3	964621	964622	0.307
NC_000962.3	964622	964623	0.292
NC_000962.3	964623	964624	0.27699999999999997
NC_000962.3	964624	964625	0.262
NC_000962.3	964625	964626	0.247
NC_000962.3	964626	964627	0.23099999999999998
NC_000962.3	964627	964628	0.22766667999999998
NC_000962.3	964628	964629	0.22433336
NC_000962.3	964629	964636	0.22433335999999998
NC_000962.3	964636	964637	0.22533335999999998
NC_000962.3	964637	964638	0.23133336
NC_000962.3	964638	964639	0.24633336
NC_000962.3	964639	964640	0.26133336
NC_000962.3	964640	964641	0.27633336
NC_000962.3	964641	964642	0.29133336
NC_000962.3	964642	964643	0.30633336
NC_000962.3	964643	964644	0.32133336
NC_000962.3	964644	964645	0.33633336
NC_000962.3	964645	964646	0.35133336
NC_000962.3	964646	964647	0.36633336
NC_000962.3	964647	964648	0.38133336
NC_000962.3	964648	964649	0.39633336
NC_000962.3	964649	964650	0.41133336
NC_000962.3	964650	964651	0.42633336
NC_000962.3	964651	964652	0.44133336
NC_000962.3	964652	964653	0.45733336
NC_000962.3	964653	964654	0.47400002
NC_000962.3	964654	964655	0.49066668
NC_000962.3	964655	964656	0.50666668
NC_000962.3	964656	964657	0.52266668
NC_000962.3	964657	964658	0.5386666800000001
NC_000962.3	964658	964659	0.55466668
NC_000962.3	964659	964660	0.5706666800000001
NC_000962.3	964660	964661	0.58666668
NC_000962.3	964661	964662	0.60266668
NC_000962.3	964662	964663	0.61866668
NC_000962.3	964663	964664	0.63366668
NC_000962.3	964664	964665	0.64866668
NC_000962.3	964665	964666	0.6636666800000001
NC_000962.3	964666	964667	0.6786666800000001
NC_000962.3	964667	964668	0.6936666800000001
NC_000962.3	964668	964669	0.70866668
NC_000962.3	964669	964670	0.72366668
NC_000962.3	964670	964671	0.73866668
NC_000962.3	964671	964672	0.75366668
NC_000962.3	964672	964673	0.76866668
NC_000962.3	964673	964674	0.7836666800000001
NC_000962.3	964674	964675	0.7986666800000001
NC_000962.3	964675	964676	0.8136666800000001
NC_000962.3	964676	964677	0.82966668
NC_000962.3	964677	964678	0.8463333399999999
NC_000962.3	964678	964679	0.8630000000000001
NC_000962.3	964679	964680	0.8656666600000001
NC_000962.3	964680	964681	0.8683333200000001
NC_000962.3	964681	964682	0.8709999800000001
NC_000962.3	964682	964683	0.8736666400000002
NC_000962.3	964683	964684	0.8763333
NC_000962.3	964684	964685	0.8789999600000001
NC_000962.3	964685	964686	0.8816666200000001
NC_000962.3	964686	964687	0.8833332800000001
NC_000962.3	964687	964688	0.8799999400000001
NC_000962.3	964688	964689	0.8666666000000001
NC_000962.3	964689	964690	0.85333326
NC_000962.3	964690	964691	0.83999992
NC_000962.3	964691	964692	0.8266665800000002
NC_000962.3	964692	964693	0.8133332400000001
NC_000962.3	964693	964694	0.7999999
NC_000962.3	964694	964695	0.78666656
NC_000962.3	964695	964696	0.77333322
NC_000962.3	964696	964697	0.7599998800000001
NC_000962.3	964697	964698	0.7466665400000001
NC_000962.3	964698	964699	0.7333332000000001
NC_000962.3	964699	964700	0.71999986
NC_000962.3	964700	964701	0.7066665200000002
NC_000962.3	964701	964702	0.6933331800000002
NC_000962.3	964702	964703	0.6799998400000001
NC_000962.3	964703	964704	0.6666665000000002
NC_000962.3	964704	964705	0.6533331600000001
NC_000962.3	964705	964706	0.63999982
NC_000962.3	964706	964707	0.6266664800000001
NC_000962.3	964707	964708	0.61333314
NC_000962.3	964708	964709	0.5999998000000001
NC_000962.3	964709	964710	0.5866664600000001
NC_000962.3	964710	964711	0.57333312
NC_000962.3	964711	964712	0.5599997800000001
NC_000962.3	964712	964713	0.5466664400000001
NC_000962.3	964713	964714	0.5333331
NC_000962.3	964714	964715	0.51999976
NC_000962.3	964715	964716	0.5066664200000001
NC_000962.3	964716	964717	0.49333308000000003
NC_000962.3	964717	964718	0.47999974000000006
NC_000962.3	964718	964719	0.46666640000000004
NC_000962.3	964719	964720	0.45333306000000007
NC_000962.3	964720	964721	0.4399997200000001
NC_000962.3	964721	964722	0.42666638000000007
NC_000962.3	964722	964723	0.41333304000000004
NC_000962.3	964723	964724	0.39999970000000007
NC_000962.3	964724	964725	0.38666636000000004
NC_000962.3	964725	964726	0.37333302
NC_000962.3	964726	964727	0.35999968000000004
NC_000962.3	964727	964728	0.34666634
NC_000962.3	964728	964732	0.333333
NC_000962.3	964732	964733	0.33666634
NC_000962.3	964733	964734	0.33999968
NC_000962.3	964734	964735	0.34333302000000004
NC_000962.3	964735	964736	0.34666635999999995
NC_000962.3	964736	964737	0.3499997
NC_000962.3	964737	964738	0.35333304
NC_000962.3	964738	964739	0.35666638
NC_000962.3	964739	964740	0.35999972
NC_000962.3	964740	964741	0.36333306
NC_000962.3	964741	964745	0.3666664
NC_000962.3	964745	964746	0.36999974
NC_000962.3	964746	964747	0.37333308000000004
NC_000962.3	964747	964748	0.37666642000000006
NC_000962.3	964748	964749	0.37999976
NC_000962.3	964749	964750	0.38333310000000004
NC_000962.3	964750	964751	0.38666644
NC_000962.3	964751	964752	0.38999977999999996
NC_000962.3	964752	964753	0.39333312
NC_000962.3	964753	964754	0.39666646
NC_000962.3	964754	964755	0.39999979999999996
NC_000962.3	964755	964756	0.4033331399999999
NC_000962.3	964756	964757	0.40666647999999994
NC_000962.3	964757	964758	0.40999981999999996
NC_000962.3	964758	964759	0.41333316
NC_000962.3	964759	964760	0.4166665
NC_000962.3	964760	964761	0.41999983999999996
NC_000962.3	964761	964762	0.42333318
NC_000962.3	964762	964763	0.42666652
NC_000962.3	964763	964764	0.42999986
NC_000962.3	964764	964765	0.43333320000000003
NC_000962.3	964765	964766	0.43666654
NC_000962.3	964766	964767	0.43499988
NC_000962.3	964767	964768	0.43233322
NC_000962.3	964768	964769	0.42899990000000005
NC_000962.3	964769	964770	0.42633324
NC_000962.3	964770	964771	0.42366658
NC_000962.3	964771	964772	0.42099992
NC_000962.3	964772	964773	0.41833326
NC_000962.3	964773	964774	0.4156666
NC_000962.3	964774	964775	0.41299993999999995
NC_000962.3	964775	964776	0.41033327999999997
NC_000962.3	964776	964777	0.40766662
NC_000962.3	964777	964778	0.40499995999999994
NC_000962.3	964778	964779	0.40233329999999995
NC_000962.3	964779	964780	0.40066664
NC_000962.3	964780	964781	0.39899998000000003
NC_000962.3	964781	964782	0.39733332000000005
NC_000962.3	964782	964783	0.39233332000000004
NC_000962.3	964783	964784	0.38733332000000004
NC_000962.3	964784	964785	0.38233332000000003
NC_000962.3	964785	964786	0.37733332
NC_000962.3	964786	964787	0.37233332
NC_000962.3	964787	964788	0.36733331999999996
NC_000962.3	964788	964789	0.36233332000000007
NC_000962.3	964789	964790	0.35733331999999995
NC_000962.3	964790	964791	0.35066665999999996
NC_000962.3	964791	964792	0.344
NC_000962.3	964792	964793	0.34066668000000006
NC_000962.3	964793	964794	0.33733336
NC_000962.3	964794	964795	0.33400004000000005
NC_000962.3	964795	964796	0.32733338
NC_000962.3	964796	964797	0.32133338
NC_000962.3	964797	964798	0.31533338
NC_000962.3	964798	964799	0.30933338
NC_000962.3	964799	964800	0.30333337999999993
NC_000962.3	964800	964801	0.29733338
NC_000962.3	964801	964802	0.29133338
NC_000962.3	964802	964803	0.28633337999999997
NC_000962.3	964803	964804	0.28133337999999997
NC_000962.3	964804	964805	0.27633338
NC_000962.3	964805	964806	0.27133337999999996
NC_000962.3	964806	964807	0.26633338
NC_000962.3	964807	964808	0.26133338
NC_000962.3	964808	964809	0.25633338
NC_000962.3	964809	964810	0.25133338
NC_000962.3	964810	964811	0.24633338000000002
NC_000962.3	964811	964812	0.24133338
NC_000962.3	964812	964813	0.23633338
NC_000962.3	964813	964814	0.23133338000000003
NC_000962.3	964814	964815	0.22633338000000003
NC_000962.3	964815	964816	0.22033338
NC_000962.3	964816	964818	0.21866672
NC_000962.3	964818	964819	0.22200004
NC_000962.3	964819	964820	0.2246667
NC_000962.3	964820	964821	0.23066670000000003
NC_000962.3	964821	964822	0.2366667
NC_000962.3	964822	964823	0.2426667
NC_000962.3	964823	964824	0.2486667
NC_000962.3	964824	964825	0.2546667
NC_000962.3	964825	964826	0.26066670000000003
NC_000962.3	964826	964827	0.2666667
NC_000962.3	964827	964828	0.2726667
NC_000962.3	964828	964829	0.2786667
NC_000962.3	964829	964830	0.2836667
NC_000962.3	964830	964831	0.2886667
NC_000962.3	964831	964832	0.2936667
NC_000962.3	964832	964833	0.2986667
NC_000962.3	964833	964834	0.3036667
NC_000962.3	964834	964835	0.3086667
NC_000962.3	964835	964836	0.31366669999999996
NC_000962.3	964836	964837	0.31866669999999997
NC_000962.3	964837	964838	0.3236667
NC_000962.3	964838	964839	0.3286667
NC_000962.3	964839	964840	0.3336667
NC_000962.3	964840	964841	0.34033336000000003
NC_000962.3	964841	964842	0.34700001999999996
NC_000962.3	964842	964843	0.35366668000000007
NC_000962.3	964843	964844	0.36033333999999995
NC_000962.3	964844	964845	0.36700000000000005
NC_000962.3	964845	964846	0.37366666000000004
NC_000962.3	964846	964847	0.37966666000000004
NC_000962.3	964847	964848	0.38233332
NC_000962.3	964848	964849	0.38499997999999996
NC_000962.3	964849	964850	0.38766664
NC_000962.3	964850	964851	0.39033329999999994
NC_000962.3	964851	964852	0.3929999599999999
NC_000962.3	964852	964853	0.39466661999999997
NC_000962.3	964853	964854	0.39633328
NC_000962.3	964854	964855	0.39799994
NC_000962.3	964855	964856	0.39966660000000004
NC_000962.3	964856	964857	0.40133326
NC_000962.3	964857	964858	0.40299992
NC_000962.3	964858	964859	0.40466658
NC_000962.3	964859	964860	0.40633324000000004
NC_000962.3	964860	964861	0.4079999
NC_000962.3	964861	964862	0.40966656
NC_000962.3	964862	964863	0.41133322
NC_000962.3	964863	964864	0.41299988
NC_000962.3	964864	964865	0.41466654
NC_000962.3	964865	964866	0.4173332
NC_000962.3	964866	964867	0.42066652
NC_000962.3	964867	964868	0.42333318
NC_000962.3	964868	964870	0.42333318000000003
NC_000962.3	964870	964871	0.41999983999999996
NC_000962.3	964871	964872	0.41666650000000005
NC_000962.3	964872	964873	0.41333316000000003
NC_000962.3	964873	964874	0.40999982
NC_000962.3	964874	964875	0.4066664800000001
NC_000962.3	964875	964876	0.40333314000000003
NC_000962.3	964876	964877	0.39999980000000007
NC_000962.3	964877	964878	0.39666646000000005
NC_000962.3	964878	964879	0.3933331200000001
NC_000962.3	964879	964880	0.3899997800000001
NC_000962.3	964880	964881	0.38666644000000006
NC_000962.3	964881	964882	0.38333310000000004
NC_000962.3	964882	964883	0.37999976
NC_000962.3	964883	964884	0.37666642000000006
NC_000962.3	964884	964885	0.37333308000000004
NC_000962.3	964885	964886	0.36999974
NC_000962.3	964886	964887	0.3666664
NC_000962.3	964887	964888	0.36333306
NC_000962.3	964888	964889	0.35999972
NC_000962.3	964889	964890	0.35666638
NC_000962.3	964890	964891	0.35333304
NC_000962.3	964891	964892	0.34999969999999997
NC_000962.3	964892	964893	0.34666635999999995
NC_000962.3	964893	964894	0.34333302000000004
NC_000962.3	964894	964895	0.33999967999999997
NC_000962.3	964895	964896	0.33666634
NC_000962.3	964896	964901	0.333333
NC_000962.3	964901	964902	0.33666634
NC_000962.3	964902	964903	0.33999968
NC_000962.3	964903	964904	0.34333302000000004
NC_000962.3	964904	964905	0.34666635999999995
NC_000962.3	964905	964906	0.3499997
NC_000962.3	964906	964907	0.35333304
NC_000962.3	964907	964908	0.35666638
NC_000962.3	964908	964909	0.35999972
NC_000962.3	964909	964910	0.36333306
NC_000962.3	964910	964911	0.3666664
NC_000962.3	964911	964912	0.36999974
NC_000962.3	964912	964913	0.37333308000000004
NC_000962.3	964913	964914	0.37666642000000006
NC_000962.3	964914	964915	0.37999976
NC_000962.3	964915	964916	0.3833331
NC_000962.3	964916	964917	0.38666644000000006
NC_000962.3	964917	964918	0.38999977999999996
NC_000962.3	964918	964919	0.39333312
NC_000962.3	964919	964920	0.39666646
NC_000962.3	964920	964921	0.39999979999999996
NC_000962.3	964921	964922	0.40333314000000003
NC_000962.3	964922	964923	0.40666647999999994
NC_000962.3	964923	964924	0.40999981999999996
NC_000962.3	964924	964925	0.41333316
NC_000962.3	964925	964926	0.4166665
NC_000962.3	964926	964927	0.41999983999999996
NC_000962.3	964927	964928	0.42333318
NC_000962.3	964928	964929	0.42666652
NC_000962.3	964929	964930	0.42999986
NC_000962.3	964930	964931	0.43333320000000003
NC_000962.3	964931	964932	0.43666654
NC_000962.3	964932	964933	0.43999988
NC_000962.3	964933	964934	0.44333322000000003
NC_000962.3	964934	964935	0.44666656000000005
NC_000962.3	964935	964936	0.44999990000000006
NC_000962.3	964936	964937	0.45333324
NC_000962.3	964937	964938	0.45666658000000004
NC_000962.3	964938	964939	0.45999992000000006
NC_000962.3	964939	964940	0.46333325999999997
NC_000962.3	964940	964941	0.4666666000000001
NC_000962.3	964941	964942	0.46999994
NC_000962.3	964942	964943	0.47333328
NC_000962.3	964943	964944	0.47666662000000004
NC_000962.3	964944	964945	0.47999995999999995
NC_000962.3	964945	964946	0.4833333
NC_000962.3	964946	964947	0.48666664
NC_000962.3	964947	964948	0.48999998
NC_000962.3	964948	964949	0.49333331999999996
NC_000962.3	964949	964950	0.49666666
NC_000962.3	964950	964967	0.5
NC_000962.3	964967	964968	0.49666666
NC_000962.3	964968	964969	0.49333331999999996
NC_000962.3	964969	964970	0.48999998
NC_000962.3	964970	964971	0.48666664
NC_000962.3	964971	964972	0.48333329999999997
NC_000962.3	964972	964973	0.47999995999999995
NC_000962.3	964973	964974	0.47666662000000004
NC_000962.3	964974	964975	0.47333327999999997
NC_000962.3	964975	964976	0.46999994
NC_000962.3	964976	964977	0.4666666
NC_000962.3	964977	964978	0.46333325999999997
NC_000962.3	964978	964979	0.45999992000000006
NC_000962.3	964979	964980	0.45666658
NC_000962.3	964980	964981	0.45333324
NC_000962.3	964981	964982	0.44999990000000006
NC_000962.3	964982	964983	0.44666656000000005
NC_000962.3	964983	964984	0.44333322000000003
NC_000962.3	964984	964985	0.43999988
NC_000962.3	964985	964986	0.43666654
NC_000962.3	964986	964987	0.43333320000000003
NC_000962.3	964987	964988	0.42999986
NC_000962.3	964988	964989	0.42666652
NC_000962.3	964989	964990	0.42333318000000003
NC_000962.3	964990	964991	0.41999983999999996
NC_000962.3	964991	964992	0.41666650000000005
NC_000962.3	964992	964993	0.41333316000000003
NC_000962.3	964993	964994	0.40999982
NC_000962.3	964994	964995	0.4066664800000001
NC_000962.3	964995	964996	0.40333314000000003
NC_000962.3	964996	964997	0.39999980000000007
NC_000962.3	964997	964998	0.39666646000000005
NC_000962.3	964998	964999	0.3933331200000001
NC_000962.3	964999	965000	0.3899997800000001
NC_000962.3	965000	965001	0.38666644000000006
NC_000962.3	965001	965002	0.38333310000000004
NC_000962.3	965002	965003	0.37999976
NC_000962.3	965003	965004	0.37666642000000006
NC_000962.3	965004	965005	0.37333308000000004
NC_000962.3	965005	965006	0.36999974
NC_000962.3	965006	965007	0.3666664
NC_000962.3	965007	965008	0.36333306
NC_000962.3	965008	965009	0.35999972
NC_000962.3	965009	965010	0.35666638
NC_000962.3	965010	965011	0.35333304
NC_000962.3	965011	965012	0.34999969999999997
NC_000962.3	965012	965013	0.34666635999999995
NC_000962.3	965013	965014	0.34333302000000004
NC_000962.3	965014	965015	0.33999967999999997
NC_000962.3	965015	965016	0.33666634
NC_000962.3	965016	965020	0.333333
NC_000962.3	965020	965021	0.33666634
NC_000962.3	965021	965022	0.34999968000000004
NC_000962.3	965022	965023	0.36333302
NC_000962.3	965023	965024	0.37666636
NC_000962.3	965024	965025	0.38999970000000006
NC_000962.3	965025	965026	0.40333304
NC_000962.3	965026	965027	0.41666638
NC_000962.3	965027	965028	0.42999972
NC_000962.3	965028	965029	0.44333306
NC_000962.3	965029	965030	0.45666640000000003
NC_000962.3	965030	965031	0.45999974
NC_000962.3	965031	965032	0.46333308
NC_000962.3	965032	965033	0.46666642
NC_000962.3	965033	965034	0.47999976000000005
NC_000962.3	965034	965035	0.49333309999999997
NC_000962.3	965035	965036	0.50666644
NC_000962.3	965036	965037	0.51999978
NC_000962.3	965037	965038	0.53333312
NC_000962.3	965038	965039	0.54666646
NC_000962.3	965039	965040	0.5599997999999999
NC_000962.3	965040	965041	0.57333314
NC_000962.3	965041	965042	0.58666648
NC_000962.3	965042	965043	0.59999982
NC_000962.3	965043	965044	0.6133331599999999
NC_000962.3	965044	965045	0.6266665
NC_000962.3	965045	965046	0.63999984
NC_000962.3	965046	965047	0.65333318
NC_000962.3	965047	965048	0.66666652
NC_000962.3	965048	965049	0.6799998600000001
NC_000962.3	965049	965050	0.6933332
NC_000962.3	965050	965051	0.70666654
NC_000962.3	965051	965052	0.71999988
NC_000962.3	965052	965053	0.7333332200000001
NC_000962.3	965053	965054	0.74666656
NC_000962.3	965054	965055	0.7599999
NC_000962.3	965055	965056	0.77333324
NC_000962.3	965056	965057	0.78666658
NC_000962.3	965057	965058	0.7999999199999999
NC_000962.3	965058	965059	0.81333326
NC_000962.3	965059	965060	0.8266665999999999
NC_000962.3	965060	965061	0.8399999399999999
NC_000962.3	965061	965062	0.85333328
NC_000962.3	965062	965063	0.86666662
NC_000962.3	965063	965064	0.8799999599999999
NC_000962.3	965064	965065	0.8933332999999999
NC_000962.3	965065	965066	0.90666664
NC_000962.3	965066	965067	0.91999998
NC_000962.3	965067	965068	0.93333332
NC_000962.3	965068	965069	0.9466666599999999
NC_000962.3	965069	965070	0.96
NC_000962.3	965070	965080	0.97
NC_000962.3	965080	965081	0.98
NC_000962.3	965081	965082	0.99
NC_000962.3	965082	968779	1.0
NC_000962.3	968779	968829	0.99
NC_000962.3	968829	969874	1.0
NC_000962.3	969874	969875	0.99
NC_000962.3	969875	969876	0.98
NC_000962.3	969876	969877	0.97
NC_000962.3	969877	969879	0.96
NC_000962.3	969879	969880	0.95
NC_000962.3	969880	969882	0.94
NC_000962.3	969882	969883	0.93
NC_000962.3	969883	969884	0.92
NC_000962.3	969884	969924	0.91
NC_000962.3	969924	969925	0.92
NC_000962.3	969925	969926	0.93
NC_000962.3	969926	969927	0.94
NC_000962.3	969927	969929	0.95
NC_000962.3	969929	969930	0.96
NC_000962.3	969930	969932	0.97
NC_000962.3	969932	969933	0.98
NC_000962.3	969933	969934	0.99
NC_000962.3	969934	972605	1.0
NC_000962.3	972605	972606	0.99
NC_000962.3	972606	972607	0.98
NC_000962.3	972607	972655	0.97
NC_000962.3	972655	972656	0.98
NC_000962.3	972656	972657	0.99
NC_000962.3	972657	972658	1.0
NC_000962.3	972658	972659	0.99
NC_000962.3	972659	972660	0.98
NC_000962.3	972660	972661	0.97
NC_000962.3	972661	972664	0.96
NC_000962.3	972664	972667	0.95
NC_000962.3	972667	972670	0.94
NC_000962.3	972670	972708	0.93
NC_000962.3	972708	972709	0.94
NC_000962.3	972709	972710	0.95
NC_000962.3	972710	972711	0.96
NC_000962.3	972711	972714	0.97
NC_000962.3	972714	972717	0.98
NC_000962.3	972717	972720	0.99
NC_000962.3	972720	972922	1.0
NC_000962.3	972922	972923	0.99
NC_000962.3	972923	972924	0.98
NC_000962.3	972924	972925	0.97
NC_000962.3	972925	972926	0.96
NC_000962.3	972926	972927	0.95
NC_000962.3	972927	972928	0.94
NC_000962.3	972928	972929	0.93
NC_000962.3	972929	972930	0.92
NC_000962.3	972930	972931	0.91
NC_000962.3	972931	972932	0.9
NC_000962.3	972932	972940	0.89
NC_000962.3	972940	972941	0.88
NC_000962.3	972941	972942	0.87
NC_000962.3	972942	972943	0.86
NC_000962.3	972943	972944	0.85
NC_000962.3	972944	972972	0.84
NC_000962.3	972972	972973	0.85
NC_000962.3	972973	972974	0.86
NC_000962.3	972974	972975	0.87
NC_000962.3	972975	972976	0.88
NC_000962.3	972976	972977	0.89
NC_000962.3	972977	972978	0.9
NC_000962.3	972978	972979	0.91
NC_000962.3	972979	972980	0.92
NC_000962.3	972980	972981	0.93
NC_000962.3	972981	972982	0.94
NC_000962.3	972982	972990	0.95
NC_000962.3	972990	972991	0.96
NC_000962.3	972991	972992	0.97
NC_000962.3	972992	972993	0.98
NC_000962.3	972993	972994	0.99
NC_000962.3	972994	973177	1.0
NC_000962.3	973177	973201	0.99
NC_000962.3	973201	973204	0.98
NC_000962.3	973204	973205	0.97
NC_000962.3	973205	973206	0.96
NC_000962.3	973206	973207	0.95
NC_000962.3	973207	973208	0.94
NC_000962.3	973208	973209	0.93
NC_000962.3	973209	973227	0.92
NC_000962.3	973227	973251	0.93
NC_000962.3	973251	973254	0.94
NC_000962.3	973254	973255	0.95
NC_000962.3	973255	973256	0.96
NC_000962.3	973256	973257	0.97
NC_000962.3	973257	973258	0.98
NC_000962.3	973258	973259	0.99
NC_000962.3	973259	973260	1.0
NC_000962.3	973260	973261	0.99
NC_000962.3	973261	973262	0.98
NC_000962.3	973262	973263	0.97
NC_000962.3	973263	973264	0.96
NC_000962.3	973264	973265	0.95
NC_000962.3	973265	973266	0.94
NC_000962.3	973266	973267	0.93
NC_000962.3	973267	973268	0.92
NC_000962.3	973268	973269	0.91
NC_000962.3	973269	973270	0.9
NC_000962.3	973270	973271	0.89
NC_000962.3	973271	973272	0.88
NC_000962.3	973272	973273	0.87
NC_000962.3	973273	973274	0.86
NC_000962.3	973274	973275	0.85
NC_000962.3	973275	973276	0.84
NC_000962.3	973276	973277	0.83
NC_000962.3	973277	973278	0.82
NC_000962.3	973278	973279	0.81
NC_000962.3	973279	973280	0.8
NC_000962.3	973280	973281	0.79
NC_000962.3	973281	973282	0.78
NC_000962.3	973282	973283	0.77
NC_000962.3	973283	973284	0.76
NC_000962.3	973284	973285	0.75
NC_000962.3	973285	973286	0.74
NC_000962.3	973286	973287	0.73
NC_000962.3	973287	973288	0.72
NC_000962.3	973288	973289	0.71
NC_000962.3	973289	973290	0.7
NC_000962.3	973290	973310	0.69
NC_000962.3	973310	973311	0.7
NC_000962.3	973311	973312	0.71
NC_000962.3	973312	973313	0.72
NC_000962.3	973313	973314	0.73
NC_000962.3	973314	973315	0.74
NC_000962.3	973315	973316	0.75
NC_000962.3	973316	973317	0.76
NC_000962.3	973317	973318	0.77
NC_000962.3	973318	973319	0.78
NC_000962.3	973319	973320	0.79
NC_000962.3	973320	973321	0.8
NC_000962.3	973321	973322	0.81
NC_000962.3	973322	973323	0.82
NC_000962.3	973323	973324	0.83
NC_000962.3	973324	973325	0.84
NC_000962.3	973325	973326	0.85
NC_000962.3	973326	973327	0.86
NC_000962.3	973327	973328	0.87
NC_000962.3	973328	973329	0.88
NC_000962.3	973329	973330	0.89
NC_000962.3	973330	973331	0.9
NC_000962.3	973331	973332	0.91
NC_000962.3	973332	973333	0.92
NC_000962.3	973333	973334	0.93
NC_000962.3	973334	973335	0.94
NC_000962.3	973335	973336	0.95
NC_000962.3	973336	973337	0.96
NC_000962.3	973337	973338	0.97
NC_000962.3	973338	973339	0.98
NC_000962.3	973339	973340	0.99
NC_000962.3	973340	973431	1.0
NC_000962.3	973431	973432	0.99
NC_000962.3	973432	973481	0.98
NC_000962.3	973481	973482	0.99
NC_000962.3	973482	977517	1.0
NC_000962.3	977517	977518	0.99
NC_000962.3	977518	977519	0.98
NC_000962.3	977519	977520	0.97
NC_000962.3	977520	977567	0.96
NC_000962.3	977567	977568	0.97
NC_000962.3	977568	977569	0.98
NC_000962.3	977569	977570	0.99
NC_000962.3	977570	977979	1.0
NC_000962.3	977979	977980	0.99
NC_000962.3	977980	977981	0.98
NC_000962.3	977981	978029	0.97
NC_000962.3	978029	978030	0.98
NC_000962.3	978030	978031	0.99
NC_000962.3	978031	978087	1.0
NC_000962.3	978087	978088	0.99
NC_000962.3	978088	978093	0.98
NC_000962.3	978093	978137	0.97
NC_000962.3	978137	978138	0.98
NC_000962.3	978138	978143	0.99
NC_000962.3	978143	996027	1.0
NC_000962.3	996027	996028	0.99
NC_000962.3	996028	996029	0.98
NC_000962.3	996029	996030	0.97
NC_000962.3	996030	996031	0.96
NC_000962.3	996031	996032	0.95
NC_000962.3	996032	996033	0.94
NC_000962.3	996033	996034	0.93
NC_000962.3	996034	996035	0.92
NC_000962.3	996035	996036	0.91
NC_000962.3	996036	996037	0.9
NC_000962.3	996037	996038	0.89
NC_000962.3	996038	996039	0.88
NC_000962.3	996039	996077	0.87
NC_000962.3	996077	996078	0.88
NC_000962.3	996078	996079	0.89
NC_000962.3	996079	996080	0.9
NC_000962.3	996080	996081	0.91
NC_000962.3	996081	996082	0.92
NC_000962.3	996082	996083	0.93
NC_000962.3	996083	996084	0.94
NC_000962.3	996084	996085	0.95
NC_000962.3	996085	996086	0.96
NC_000962.3	996086	996087	0.97
NC_000962.3	996087	996088	0.98
NC_000962.3	996088	996089	0.99
NC_000962.3	996089	1064047	1.0
NC_000962.3	1064047	1064048	0.98666666
NC_000962.3	1064048	1064049	0.97166666
NC_000962.3	1064049	1064050	0.9549999999999998
NC_000962.3	1064050	1064051	0.939
NC_000962.3	1064051	1064052	0.92233334
NC_000962.3	1064052	1064053	0.90566668
NC_000962.3	1064053	1064054	0.8890000199999999
NC_000962.3	1064054	1064055	0.8723333599999998
NC_000962.3	1064055	1064056	0.85633336
NC_000962.3	1064056	1064057	0.8403333600000003
NC_000962.3	1064057	1064058	0.8243333600000001
NC_000962.3	1064058	1064059	0.8083333600000002
NC_000962.3	1064059	1064060	0.7923333600000001
NC_000962.3	1064060	1064061	0.7763333600000002
NC_000962.3	1064061	1064062	0.7603333600000002
NC_000962.3	1064062	1064063	0.7443333600000003
NC_000962.3	1064063	1064064	0.7283333600000002
NC_000962.3	1064064	1064065	0.7150000200000001
NC_000962.3	1064065	1064066	0.7000000200000001
NC_000962.3	1064066	1064067	0.6866666800000002
NC_000962.3	1064067	1064068	0.6716666800000002
NC_000962.3	1064068	1064069	0.6616666800000002
NC_000962.3	1064069	1064084	0.6616666800000001
NC_000962.3	1064084	1064085	0.6616666799999998
NC_000962.3	1064085	1064088	0.6616666800000001
NC_000962.3	1064088	1064089	0.6616666799999998
NC_000962.3	1064089	1064092	0.6616666800000001
NC_000962.3	1064092	1064093	0.6616666799999998
NC_000962.3	1064093	1064096	0.6616666800000001
NC_000962.3	1064096	1064097	0.6616666799999998
NC_000962.3	1064097	1064098	0.6750000199999999
NC_000962.3	1064098	1064099	0.6900000199999999
NC_000962.3	1064099	1064100	0.70666668
NC_000962.3	1064100	1064101	0.72266668
NC_000962.3	1064101	1064102	0.7393333400000001
NC_000962.3	1064102	1064103	0.7559999999999999
NC_000962.3	1064103	1064104	0.7726666600000001
NC_000962.3	1064104	1064105	0.7893333200000001
NC_000962.3	1064105	1064106	0.80533332
NC_000962.3	1064106	1064107	0.8213333199999999
NC_000962.3	1064107	1064108	0.83733332
NC_000962.3	1064108	1064109	0.85333332
NC_000962.3	1064109	1064110	0.8693333200000001
NC_000962.3	1064110	1064111	0.88533332
NC_000962.3	1064111	1064112	0.90133332
NC_000962.3	1064112	1064113	0.9173333199999999
NC_000962.3	1064113	1064114	0.93333332
NC_000962.3	1064114	1064115	0.9466666599999999
NC_000962.3	1064115	1064116	0.9616666599999999
NC_000962.3	1064116	1064117	0.975
NC_000962.3	1064117	1064118	0.99
NC_000962.3	1064118	1071258	1.0
NC_000962.3	1071258	1071259	0.99
NC_000962.3	1071259	1071260	0.975
NC_000962.3	1071260	1071261	0.96
NC_000962.3	1071261	1071262	0.945
NC_000962.3	1071262	1071263	0.9283333399999999
NC_000962.3	1071263	1071264	0.9108333399999999
NC_000962.3	1071264	1071265	0.8933333400000001
NC_000962.3	1071265	1071266	0.8758333400000001
NC_000962.3	1071266	1071267	0.85869048
NC_000962.3	1071267	1071268	0.84154762
NC_000962.3	1071268	1071269	0.8265476199999999
NC_000962.3	1071269	1071308	0.82654762
NC_000962.3	1071308	1071309	0.83654762
NC_000962.3	1071309	1071310	0.8515476200000001
NC_000962.3	1071310	1071311	0.8665476200000001
NC_000962.3	1071311	1071312	0.8815476200000001
NC_000962.3	1071312	1071313	0.8982142799999999
NC_000962.3	1071313	1071314	0.91571428
NC_000962.3	1071314	1071315	0.93321428
NC_000962.3	1071315	1071316	0.95071428
NC_000962.3	1071316	1071317	0.96785714
NC_000962.3	1071317	1071318	0.985
NC_000962.3	1071318	1090966	1.0
NC_000962.3	1090966	1090967	0.99
NC_000962.3	1090967	1090968	0.98
NC_000962.3	1090968	1090969	0.97
NC_000962.3	1090969	1090970	0.96
NC_000962.3	1090970	1090971	0.95
NC_000962.3	1090971	1091016	0.94
NC_000962.3	1091016	1091017	0.95
NC_000962.3	1091017	1091018	0.96
NC_000962.3	1091018	1091019	0.97
NC_000962.3	1091019	1091020	0.98
NC_000962.3	1091020	1091021	0.99
NC_000962.3	1091021	1093232	1.0
NC_000962.3	1093232	1093233	0.99
NC_000962.3	1093233	1093234	0.98
NC_000962.3	1093234	1093235	0.97
NC_000962.3	1093235	1093236	0.96
NC_000962.3	1093236	1093237	0.95
NC_000962.3	1093237	1093238	0.94
NC_000962.3	1093238	1093239	0.93
NC_000962.3	1093239	1093240	0.92
NC_000962.3	1093240	1093241	0.91
NC_000962.3	1093241	1093242	0.9
NC_000962.3	1093242	1093243	0.89
NC_000962.3	1093243	1093244	0.88
NC_000962.3	1093244	1093245	0.87
NC_000962.3	1093245	1093246	0.86
NC_000962.3	1093246	1093247	0.85
NC_000962.3	1093247	1093248	0.84
NC_000962.3	1093248	1093249	0.83
NC_000962.3	1093249	1093250	0.82
NC_000962.3	1093250	1093251	0.81
NC_000962.3	1093251	1093252	0.8
NC_000962.3	1093252	1093253	0.79
NC_000962.3	1093253	1093254	0.78
NC_000962.3	1093254	1093255	0.77
NC_000962.3	1093255	1093256	0.76
NC_000962.3	1093256	1093257	0.75
NC_000962.3	1093257	1093258	0.74
NC_000962.3	1093258	1093259	0.73
NC_000962.3	1093259	1093260	0.72
NC_000962.3	1093260	1093261	0.71
NC_000962.3	1093261	1093262	0.7
NC_000962.3	1093262	1093263	0.69
NC_000962.3	1093263	1093264	0.68
NC_000962.3	1093264	1093265	0.67
NC_000962.3	1093265	1093266	0.66
NC_000962.3	1093266	1093267	0.65
NC_000962.3	1093267	1093268	0.64
NC_000962.3	1093268	1093269	0.63
NC_000962.3	1093269	1093270	0.62
NC_000962.3	1093270	1093282	0.61
NC_000962.3	1093282	1093283	0.62
NC_000962.3	1093283	1093284	0.63
NC_000962.3	1093284	1093285	0.64
NC_000962.3	1093285	1093286	0.65
NC_000962.3	1093286	1093287	0.66
NC_000962.3	1093287	1093288	0.67
NC_000962.3	1093288	1093289	0.68
NC_000962.3	1093289	1093290	0.69
NC_000962.3	1093290	1093291	0.7
NC_000962.3	1093291	1093292	0.71
NC_000962.3	1093292	1093293	0.72
NC_000962.3	1093293	1093294	0.73
NC_000962.3	1093294	1093295	0.74
NC_000962.3	1093295	1093296	0.75
NC_000962.3	1093296	1093297	0.76
NC_000962.3	1093297	1093298	0.77
NC_000962.3	1093298	1093299	0.78
NC_000962.3	1093299	1093300	0.79
NC_000962.3	1093300	1093301	0.8
NC_000962.3	1093301	1093302	0.81
NC_000962.3	1093302	1093303	0.82
NC_000962.3	1093303	1093304	0.83
NC_000962.3	1093304	1093305	0.84
NC_000962.3	1093305	1093306	0.85
NC_000962.3	1093306	1093307	0.86
NC_000962.3	1093307	1093308	0.87
NC_000962.3	1093308	1093309	0.88
NC_000962.3	1093309	1093310	0.89
NC_000962.3	1093310	1093311	0.9
NC_000962.3	1093311	1093312	0.91
NC_000962.3	1093312	1093313	0.92
NC_000962.3	1093313	1093314	0.93
NC_000962.3	1093314	1093315	0.94
NC_000962.3	1093315	1093316	0.95
NC_000962.3	1093316	1093317	0.96
NC_000962.3	1093317	1093318	0.97
NC_000962.3	1093318	1093319	0.98
NC_000962.3	1093319	1093320	0.99
NC_000962.3	1093320	1093450	1.0
NC_000962.3	1093450	1093451	0.98666666
NC_000962.3	1093451	1093452	0.9733333200000002
NC_000962.3	1093452	1093453	0.9599999800000001
NC_000962.3	1093453	1093454	0.9466666400000001
NC_000962.3	1093454	1093455	0.9333333000000001
NC_000962.3	1093455	1093456	0.9199999600000001
NC_000962.3	1093456	1093457	0.90666662
NC_000962.3	1093457	1093458	0.8933332800000001
NC_000962.3	1093458	1093459	0.8799999400000001
NC_000962.3	1093459	1093460	0.8666666000000001
NC_000962.3	1093460	1093461	0.85333326
NC_000962.3	1093461	1093462	0.83999992
NC_000962.3	1093462	1093463	0.8239999200000001
NC_000962.3	1093463	1093464	0.80799992
NC_000962.3	1093464	1093465	0.7929999200000001
NC_000962.3	1093465	1093466	0.7779999199999998
NC_000962.3	1093466	1093467	0.7629999199999999
NC_000962.3	1093467	1093468	0.7479999199999999
NC_000962.3	1093468	1093469	0.7329999199999999
NC_000962.3	1093469	1093470	0.7179999199999999
NC_000962.3	1093470	1093471	0.70299992
NC_000962.3	1093471	1093472	0.68799992
NC_000962.3	1093472	1093473	0.67799992
NC_000962.3	1093473	1093474	0.6679999200000001
NC_000962.3	1093474	1093475	0.6579999200000001
NC_000962.3	1093475	1093476	0.6479999200000001
NC_000962.3	1093476	1093477	0.63799992
NC_000962.3	1093477	1093478	0.62799992
NC_000962.3	1093478	1093479	0.61799992
NC_000962.3	1093479	1093480	0.60799992
NC_000962.3	1093480	1093481	0.59799992
NC_000962.3	1093481	1093482	0.58799992
NC_000962.3	1093482	1093483	0.57799992
NC_000962.3	1093483	1093484	0.56799992
NC_000962.3	1093484	1093485	0.55799992
NC_000962.3	1093485	1093486	0.5479999200000001
NC_000962.3	1093486	1093487	0.5379999200000001
NC_000962.3	1093487	1093488	0.5279999200000001
NC_000962.3	1093488	1093489	0.5179999200000001
NC_000962.3	1093489	1093490	0.50799992
NC_000962.3	1093490	1093491	0.49799992000000004
NC_000962.3	1093491	1093492	0.48799992000000003
NC_000962.3	1093492	1093493	0.47799992
NC_000962.3	1093493	1093494	0.46799992
NC_000962.3	1093494	1093495	0.45799992
NC_000962.3	1093495	1093496	0.44799992000000005
NC_000962.3	1093496	1093497	0.43799992000000004
NC_000962.3	1093497	1093498	0.42799992000000003
NC_000962.3	1093498	1093499	0.41799992
NC_000962.3	1093499	1093500	0.40799992
NC_000962.3	1093500	1093501	0.41133326000000003
NC_000962.3	1093501	1093502	0.41466660000000005
NC_000962.3	1093502	1093503	0.41799993999999996
NC_000962.3	1093503	1093504	0.42133328000000003
NC_000962.3	1093504	1093505	0.42466662000000005
NC_000962.3	1093505	1093506	0.42799996000000007
NC_000962.3	1093506	1093507	0.43133330000000003
NC_000962.3	1093507	1093508	0.43466664
NC_000962.3	1093508	1093509	0.43799998
NC_000962.3	1093509	1093510	0.44133332000000003
NC_000962.3	1093510	1093511	0.44466666000000005
NC_000962.3	1093511	1093512	0.44799999999999995
NC_000962.3	1093512	1093513	0.45399999999999996
NC_000962.3	1093513	1093514	0.46
NC_000962.3	1093514	1093515	0.465
NC_000962.3	1093515	1093516	0.47
NC_000962.3	1093516	1093517	0.475
NC_000962.3	1093517	1093518	0.48
NC_000962.3	1093518	1093519	0.485
NC_000962.3	1093519	1093520	0.49
NC_000962.3	1093520	1093521	0.495
NC_000962.3	1093521	1093548	0.5
NC_000962.3	1093548	1093549	0.51
NC_000962.3	1093549	1093550	0.52
NC_000962.3	1093550	1093551	0.53
NC_000962.3	1093551	1093552	0.54
NC_000962.3	1093552	1093553	0.55
NC_000962.3	1093553	1093554	0.56
NC_000962.3	1093554	1093555	0.57
NC_000962.3	1093555	1093556	0.58
NC_000962.3	1093556	1093557	0.59
NC_000962.3	1093557	1093558	0.6
NC_000962.3	1093558	1093559	0.61
NC_000962.3	1093559	1093560	0.62
NC_000962.3	1093560	1093561	0.63
NC_000962.3	1093561	1093562	0.64
NC_000962.3	1093562	1093563	0.65
NC_000962.3	1093563	1093564	0.66
NC_000962.3	1093564	1093565	0.67
NC_000962.3	1093565	1093566	0.68
NC_000962.3	1093566	1093567	0.69
NC_000962.3	1093567	1093568	0.7
NC_000962.3	1093568	1093569	0.71
NC_000962.3	1093569	1093570	0.72
NC_000962.3	1093570	1093571	0.73
NC_000962.3	1093571	1093572	0.74
NC_000962.3	1093572	1093573	0.75
NC_000962.3	1093573	1093574	0.76
NC_000962.3	1093574	1093575	0.77
NC_000962.3	1093575	1093576	0.78
NC_000962.3	1093576	1093577	0.79
NC_000962.3	1093577	1093578	0.8
NC_000962.3	1093578	1093581	0.81
NC_000962.3	1093581	1093582	0.8066666600000001
NC_000962.3	1093582	1093583	0.8033333200000001
NC_000962.3	1093583	1093584	0.79999998
NC_000962.3	1093584	1093585	0.7966666400000001
NC_000962.3	1093585	1093586	0.7933333000000001
NC_000962.3	1093586	1093587	0.7899999600000001
NC_000962.3	1093587	1093588	0.78666662
NC_000962.3	1093588	1093589	0.7833332800000001
NC_000962.3	1093589	1093590	0.7799999400000002
NC_000962.3	1093590	1093591	0.7766666000000001
NC_000962.3	1093591	1093592	0.77333326
NC_000962.3	1093592	1093594	0.7699999200000001
NC_000962.3	1093594	1093629	0.76999992
NC_000962.3	1093629	1093630	0.77999992
NC_000962.3	1093630	1093631	0.78999992
NC_000962.3	1093631	1093632	0.80333326
NC_000962.3	1093632	1093633	0.8166665999999999
NC_000962.3	1093633	1093634	0.8299999399999999
NC_000962.3	1093634	1093635	0.84333328
NC_000962.3	1093635	1093636	0.85666662
NC_000962.3	1093636	1093637	0.8699999599999999
NC_000962.3	1093637	1093638	0.8833332999999999
NC_000962.3	1093638	1093639	0.89666664
NC_000962.3	1093639	1093640	0.90999998
NC_000962.3	1093640	1093641	0.92333332
NC_000962.3	1093641	1093642	0.9366666599999999
NC_000962.3	1093642	1093643	0.95
NC_000962.3	1093643	1093644	0.96
NC_000962.3	1093644	1093645	0.97
NC_000962.3	1093645	1093646	0.98
NC_000962.3	1093646	1093647	0.99
NC_000962.3	1093647	1093650	1.0
NC_000962.3	1093650	1093651	0.99
NC_000962.3	1093651	1093652	0.98
NC_000962.3	1093652	1093653	0.97
NC_000962.3	1093653	1093654	0.96
NC_000962.3	1093654	1093655	0.95
NC_000962.3	1093655	1093656	0.94
NC_000962.3	1093656	1093657	0.93
NC_000962.3	1093657	1093658	0.92
NC_000962.3	1093658	1093659	0.91
NC_000962.3	1093659	1093660	0.9
NC_000962.3	1093660	1093661	0.89
NC_000962.3	1093661	1093662	0.88
NC_000962.3	1093662	1093663	0.87
NC_000962.3	1093663	1093664	0.86
NC_000962.3	1093664	1093665	0.85
NC_000962.3	1093665	1093666	0.84
NC_000962.3	1093666	1093667	0.83
NC_000962.3	1093667	1093668	0.82
NC_000962.3	1093668	1093669	0.81
NC_000962.3	1093669	1093670	0.8
NC_000962.3	1093670	1093671	0.79
NC_000962.3	1093671	1093672	0.78
NC_000962.3	1093672	1093673	0.77
NC_000962.3	1093673	1093674	0.76
NC_000962.3	1093674	1093675	0.75
NC_000962.3	1093675	1093676	0.74
NC_000962.3	1093676	1093677	0.73
NC_000962.3	1093677	1093678	0.72
NC_000962.3	1093678	1093679	0.71
NC_000962.3	1093679	1093680	0.7
NC_000962.3	1093680	1093681	0.69
NC_000962.3	1093681	1093682	0.68
NC_000962.3	1093682	1093683	0.67
NC_000962.3	1093683	1093684	0.66
NC_000962.3	1093684	1093685	0.65
NC_000962.3	1093685	1093686	0.64
NC_000962.3	1093686	1093687	0.63
NC_000962.3	1093687	1093688	0.62
NC_000962.3	1093688	1093689	0.61
NC_000962.3	1093689	1093690	0.6
NC_000962.3	1093690	1093691	0.59
NC_000962.3	1093691	1093692	0.58
NC_000962.3	1093692	1093693	0.57
NC_000962.3	1093693	1093694	0.56
NC_000962.3	1093694	1093695	0.55
NC_000962.3	1093695	1093696	0.54
NC_000962.3	1093696	1093697	0.53
NC_000962.3	1093697	1093698	0.52
NC_000962.3	1093698	1093699	0.51
NC_000962.3	1093699	1093823	0.5
NC_000962.3	1093823	1093824	0.51
NC_000962.3	1093824	1093825	0.52
NC_000962.3	1093825	1093826	0.53
NC_000962.3	1093826	1093827	0.54
NC_000962.3	1093827	1093828	0.55
NC_000962.3	1093828	1093829	0.56
NC_000962.3	1093829	1093830	0.57
NC_000962.3	1093830	1093831	0.58
NC_000962.3	1093831	1093832	0.59
NC_000962.3	1093832	1093833	0.6
NC_000962.3	1093833	1093834	0.61
NC_000962.3	1093834	1093835	0.62
NC_000962.3	1093835	1093836	0.63
NC_000962.3	1093836	1093837	0.64
NC_000962.3	1093837	1093838	0.65
NC_000962.3	1093838	1093839	0.66
NC_000962.3	1093839	1093840	0.67
NC_000962.3	1093840	1093841	0.68
NC_000962.3	1093841	1093842	0.6766666600000001
NC_000962.3	1093842	1093843	0.6733333200000001
NC_000962.3	1093843	1093844	0.66999998
NC_000962.3	1093844	1093845	0.6666666400000001
NC_000962.3	1093845	1093846	0.6633333000000001
NC_000962.3	1093846	1093847	0.6733333
NC_000962.3	1093847	1093848	0.6833333
NC_000962.3	1093848	1093849	0.67999996
NC_000962.3	1093849	1093850	0.67666662
NC_000962.3	1093850	1093851	0.67333328
NC_000962.3	1093851	1093852	0.6699999400000002
NC_000962.3	1093852	1093853	0.6666666000000001
NC_000962.3	1093853	1093854	0.6633332600000001
NC_000962.3	1093854	1093855	0.6599999200000002
NC_000962.3	1093855	1093856	0.6566665800000001
NC_000962.3	1093856	1093857	0.6533332400000001
NC_000962.3	1093857	1093858	0.6499999000000001
NC_000962.3	1093858	1093859	0.64666656
NC_000962.3	1093859	1093860	0.64166656
NC_000962.3	1093860	1093861	0.63666656
NC_000962.3	1093861	1093862	0.63166656
NC_000962.3	1093862	1093863	0.62666656
NC_000962.3	1093863	1093864	0.62166656
NC_000962.3	1093864	1093865	0.6166665600000001
NC_000962.3	1093865	1093866	0.6116665600000001
NC_000962.3	1093866	1093867	0.60666656
NC_000962.3	1093867	1093868	0.6016665600000001
NC_000962.3	1093868	1093869	0.5966665600000001
NC_000962.3	1093869	1093870	0.5916665600000001
NC_000962.3	1093870	1093871	0.58833322
NC_000962.3	1093871	1093872	0.58499988
NC_000962.3	1093872	1093873	0.5816665400000001
NC_000962.3	1093873	1093874	0.5683332
NC_000962.3	1093874	1093875	0.5533332
NC_000962.3	1093875	1093876	0.5383332
NC_000962.3	1093876	1093877	0.5233332
NC_000962.3	1093877	1093878	0.5083332
NC_000962.3	1093878	1093879	0.4933332
NC_000962.3	1093879	1093880	0.4783332
NC_000962.3	1093880	1093881	0.4633332
NC_000962.3	1093881	1093882	0.4483332
NC_000962.3	1093882	1093883	0.43333320000000003
NC_000962.3	1093883	1093884	0.4183332
NC_000962.3	1093884	1093885	0.4033332
NC_000962.3	1093885	1093886	0.3883332
NC_000962.3	1093886	1093887	0.37333320000000003
NC_000962.3	1093887	1093888	0.3583332
NC_000962.3	1093888	1093889	0.3433332
NC_000962.3	1093889	1093890	0.3283332
NC_000962.3	1093890	1093891	0.3133332
NC_000962.3	1093891	1093892	0.31166654
NC_000962.3	1093892	1093893	0.30999988
NC_000962.3	1093893	1093894	0.30833322
NC_000962.3	1093894	1093895	0.30666656000000003
NC_000962.3	1093895	1093896	0.30666656
NC_000962.3	1093896	1093897	0.29166656
NC_000962.3	1093897	1093898	0.27666656
NC_000962.3	1093898	1093900	0.2749999
NC_000962.3	1093900	1093903	0.27499989999999996
NC_000962.3	1093903	1093904	0.2749999
NC_000962.3	1093904	1093905	0.27499989999999996
NC_000962.3	1093905	1093909	0.2749999
NC_000962.3	1093909	1093910	0.27666656
NC_000962.3	1093910	1093911	0.27833322000000005
NC_000962.3	1093911	1093912	0.27999988000000003
NC_000962.3	1093912	1093913	0.28166654
NC_000962.3	1093913	1093914	0.2833332
NC_000962.3	1093914	1093915	0.28499986000000005
NC_000962.3	1093915	1093916	0.28666652000000004
NC_000962.3	1093916	1093917	0.28833318
NC_000962.3	1093917	1093918	0.28999984000000006
NC_000962.3	1093918	1093919	0.29166650000000005
NC_000962.3	1093919	1093924	0.29333316000000004
NC_000962.3	1093924	1093925	0.29499982
NC_000962.3	1093925	1093926	0.29666648
NC_000962.3	1093926	1093927	0.29833314
NC_000962.3	1093927	1093928	0.2999998
NC_000962.3	1093928	1093929	0.30166646
NC_000962.3	1093929	1093930	0.30333312
NC_000962.3	1093930	1093931	0.30499978
NC_000962.3	1093931	1093932	0.30666644
NC_000962.3	1093932	1093933	0.30833309999999997
NC_000962.3	1093933	1093934	0.30999975999999996
NC_000962.3	1093934	1093935	0.31166641999999994
NC_000962.3	1093935	1093936	0.31333308
NC_000962.3	1093936	1093937	0.31499974
NC_000962.3	1093937	1093938	0.31666639999999996
NC_000962.3	1093938	1093939	0.31833306
NC_000962.3	1093939	1093940	0.31999972
NC_000962.3	1093940	1093941	0.32166638
NC_000962.3	1093941	1093942	0.32333303999999996
NC_000962.3	1093942	1093943	0.3249997
NC_000962.3	1093943	1093944	0.32666636000000004
NC_000962.3	1093944	1093946	0.32833302000000003
NC_000962.3	1093946	1093947	0.32999968
NC_000962.3	1093947	1093948	0.33166634
NC_000962.3	1093948	1094527	0.333333
NC_000962.3	1094527	1094528	0.33666634
NC_000962.3	1094528	1094529	0.33999968
NC_000962.3	1094529	1094530	0.34333302000000004
NC_000962.3	1094530	1094531	0.34666635999999995
NC_000962.3	1094531	1094532	0.3499997
NC_000962.3	1094532	1094533	0.35333304
NC_000962.3	1094533	1094534	0.35666638
NC_000962.3	1094534	1094535	0.35999972
NC_000962.3	1094535	1094536	0.36333306
NC_000962.3	1094536	1094537	0.3666664
NC_000962.3	1094537	1094538	0.36999974
NC_000962.3	1094538	1094544	0.37333308000000004
NC_000962.3	1094544	1094545	0.38666642
NC_000962.3	1094545	1094546	0.39999976000000004
NC_000962.3	1094546	1094547	0.41333309999999995
NC_000962.3	1094547	1094548	0.42666644000000004
NC_000962.3	1094548	1094549	0.43999978
NC_000962.3	1094549	1094550	0.45333312
NC_000962.3	1094550	1094551	0.46666646
NC_000962.3	1094551	1094552	0.4799997999999999
NC_000962.3	1094552	1094553	0.49333314
NC_000962.3	1094553	1094554	0.5066664799999999
NC_000962.3	1094554	1094555	0.51999982
NC_000962.3	1094555	1094556	0.53333316
NC_000962.3	1094556	1094557	0.5466665
NC_000962.3	1094557	1094558	0.55999984
NC_000962.3	1094558	1094559	0.57333318
NC_000962.3	1094559	1094560	0.58666652
NC_000962.3	1094560	1094561	0.59999986
NC_000962.3	1094561	1094562	0.6133332
NC_000962.3	1094562	1094563	0.62666654
NC_000962.3	1094563	1094564	0.63999988
NC_000962.3	1094564	1094565	0.6533332199999999
NC_000962.3	1094565	1094566	0.6666665599999999
NC_000962.3	1094566	1094567	0.6799999
NC_000962.3	1094567	1094568	0.6933332400000001
NC_000962.3	1094568	1094569	0.7066665799999999
NC_000962.3	1094569	1094570	0.7199999199999999
NC_000962.3	1094570	1094571	0.73333326
NC_000962.3	1094571	1094572	0.7466666000000001
NC_000962.3	1094572	1094573	0.75999994
NC_000962.3	1094573	1094574	0.7733332799999999
NC_000962.3	1094574	1094575	0.78666662
NC_000962.3	1094575	1094576	0.79999996
NC_000962.3	1094576	1094577	0.8133332999999999
NC_000962.3	1094577	1094578	0.8233332999999999
NC_000962.3	1094578	1094579	0.8333332999999999
NC_000962.3	1094579	1094580	0.8433332999999998
NC_000962.3	1094580	1094581	0.8533332999999999
NC_000962.3	1094581	1094582	0.8633332999999999
NC_000962.3	1094582	1094583	0.8733332999999999
NC_000962.3	1094583	1094584	0.8833332999999999
NC_000962.3	1094584	1094585	0.8933332999999999
NC_000962.3	1094585	1094586	0.9033332999999999
NC_000962.3	1094586	1094587	0.9133332999999999
NC_000962.3	1094587	1094588	0.9233332999999999
NC_000962.3	1094588	1094589	0.9333332999999999
NC_000962.3	1094589	1094590	0.94666664
NC_000962.3	1094590	1094591	0.9599999800000001
NC_000962.3	1094591	1094592	0.97333332
NC_000962.3	1094592	1094593	0.9866666599999999
NC_000962.3	1094593	1094865	1.0
NC_000962.3	1094865	1094866	0.99
NC_000962.3	1094866	1094867	0.98
NC_000962.3	1094867	1094868	0.97
NC_000962.3	1094868	1094869	0.96
NC_000962.3	1094869	1094870	0.95
NC_000962.3	1094870	1094871	0.94
NC_000962.3	1094871	1094872	0.93
NC_000962.3	1094872	1094873	0.92
NC_000962.3	1094873	1094874	0.91
NC_000962.3	1094874	1094875	0.9
NC_000962.3	1094875	1094876	0.89
NC_000962.3	1094876	1094877	0.88
NC_000962.3	1094877	1094878	0.87
NC_000962.3	1094878	1094879	0.86
NC_000962.3	1094879	1094880	0.85
NC_000962.3	1094880	1094881	0.84
NC_000962.3	1094881	1094882	0.83
NC_000962.3	1094882	1094883	0.82
NC_000962.3	1094883	1094884	0.81
NC_000962.3	1094884	1094885	0.8
NC_000962.3	1094885	1094886	0.79
NC_000962.3	1094886	1094887	0.78
NC_000962.3	1094887	1094888	0.77
NC_000962.3	1094888	1094889	0.76
NC_000962.3	1094889	1094890	0.75
NC_000962.3	1094890	1094891	0.74
NC_000962.3	1094891	1094892	0.73
NC_000962.3	1094892	1094893	0.72
NC_000962.3	1094893	1094894	0.71
NC_000962.3	1094894	1094895	0.7
NC_000962.3	1094895	1094896	0.69
NC_000962.3	1094896	1094897	0.68
NC_000962.3	1094897	1094898	0.67
NC_000962.3	1094898	1094899	0.66
NC_000962.3	1094899	1094900	0.65
NC_000962.3	1094900	1094901	0.64
NC_000962.3	1094901	1094902	0.63
NC_000962.3	1094902	1094903	0.62
NC_000962.3	1094903	1094915	0.61
NC_000962.3	1094915	1094916	0.62
NC_000962.3	1094916	1094917	0.63
NC_000962.3	1094917	1094918	0.64
NC_000962.3	1094918	1094919	0.65
NC_000962.3	1094919	1094920	0.66
NC_000962.3	1094920	1094921	0.67
NC_000962.3	1094921	1094922	0.68
NC_000962.3	1094922	1094923	0.69
NC_000962.3	1094923	1094924	0.7
NC_000962.3	1094924	1094925	0.71
NC_000962.3	1094925	1094926	0.72
NC_000962.3	1094926	1094927	0.73
NC_000962.3	1094927	1094928	0.74
NC_000962.3	1094928	1094929	0.75
NC_000962.3	1094929	1094930	0.76
NC_000962.3	1094930	1094931	0.77
NC_000962.3	1094931	1094932	0.78
NC_000962.3	1094932	1094933	0.79
NC_000962.3	1094933	1094934	0.8
NC_000962.3	1094934	1094935	0.81
NC_000962.3	1094935	1094936	0.82
NC_000962.3	1094936	1094937	0.83
NC_000962.3	1094937	1094938	0.84
NC_000962.3	1094938	1094939	0.85
NC_000962.3	1094939	1094940	0.86
NC_000962.3	1094940	1094941	0.87
NC_000962.3	1094941	1094942	0.88
NC_000962.3	1094942	1094943	0.89
NC_000962.3	1094943	1094944	0.9
NC_000962.3	1094944	1094945	0.91
NC_000962.3	1094945	1094946	0.92
NC_000962.3	1094946	1094947	0.93
NC_000962.3	1094947	1094948	0.94
NC_000962.3	1094948	1094949	0.95
NC_000962.3	1094949	1094950	0.96
NC_000962.3	1094950	1094951	0.97
NC_000962.3	1094951	1094952	0.98
NC_000962.3	1094952	1094953	0.99
NC_000962.3	1094953	1095203	1.0
NC_000962.3	1095203	1095204	0.99
NC_000962.3	1095204	1095205	0.98
NC_000962.3	1095205	1095206	0.96666666
NC_000962.3	1095206	1095207	0.9533333200000002
NC_000962.3	1095207	1095208	0.9399999800000001
NC_000962.3	1095208	1095209	0.9266666400000001
NC_000962.3	1095209	1095210	0.9133333000000001
NC_000962.3	1095210	1095211	0.8999999600000002
NC_000962.3	1095211	1095212	0.8866666200000001
NC_000962.3	1095212	1095213	0.8733332800000001
NC_000962.3	1095213	1095214	0.8583332800000001
NC_000962.3	1095214	1095215	0.84333328
NC_000962.3	1095215	1095216	0.82833328
NC_000962.3	1095216	1095217	0.81233328
NC_000962.3	1095217	1095218	0.79633328
NC_000962.3	1095218	1095219	0.7803332800000001
NC_000962.3	1095219	1095220	0.76433328
NC_000962.3	1095220	1095221	0.7483332800000001
NC_000962.3	1095221	1095222	0.73233328
NC_000962.3	1095222	1095223	0.71733328
NC_000962.3	1095223	1095224	0.70233328
NC_000962.3	1095224	1095225	0.6889999400000001
NC_000962.3	1095225	1095226	0.6789999400000001
NC_000962.3	1095226	1095227	0.66899994
NC_000962.3	1095227	1095228	0.65899994
NC_000962.3	1095228	1095229	0.64899994
NC_000962.3	1095229	1095230	0.63899994
NC_000962.3	1095230	1095231	0.62899994
NC_000962.3	1095231	1095232	0.61899994
NC_000962.3	1095232	1095233	0.60899994
NC_000962.3	1095233	1095234	0.5989999400000001
NC_000962.3	1095234	1095235	0.5889999400000001
NC_000962.3	1095235	1095236	0.5789999400000001
NC_000962.3	1095236	1095237	0.56899994
NC_000962.3	1095237	1095238	0.5589999400000001
NC_000962.3	1095238	1095239	0.5489999400000001
NC_000962.3	1095239	1095240	0.53899994
NC_000962.3	1095240	1095241	0.52899994
NC_000962.3	1095241	1095242	0.51899994
NC_000962.3	1095242	1095243	0.50899994
NC_000962.3	1095243	1095244	0.49899994
NC_000962.3	1095244	1095245	0.48899994
NC_000962.3	1095245	1095246	0.47899994
NC_000962.3	1095246	1095247	0.46899994
NC_000962.3	1095247	1095248	0.45899994
NC_000962.3	1095248	1095249	0.44899994
NC_000962.3	1095249	1095250	0.43899994
NC_000962.3	1095250	1095251	0.42899993999999997
NC_000962.3	1095251	1095252	0.41899994
NC_000962.3	1095252	1095255	0.40899994
NC_000962.3	1095255	1095256	0.41233328
NC_000962.3	1095256	1095257	0.41566662
NC_000962.3	1095257	1095258	0.41899996
NC_000962.3	1095258	1095259	0.42233329999999997
NC_000962.3	1095259	1095260	0.42566664000000004
NC_000962.3	1095260	1095261	0.42899998000000006
NC_000962.3	1095261	1095262	0.43233332
NC_000962.3	1095262	1095263	0.43566666
NC_000962.3	1095263	1095264	0.44066666
NC_000962.3	1095264	1095265	0.44566666000000005
NC_000962.3	1095265	1095266	0.45066666
NC_000962.3	1095266	1095267	0.45666666
NC_000962.3	1095267	1095268	0.46266666
NC_000962.3	1095268	1095269	0.46866666
NC_000962.3	1095269	1095270	0.47466666
NC_000962.3	1095270	1095271	0.48066665999999997
NC_000962.3	1095271	1095272	0.49666666
NC_000962.3	1095272	1095273	0.50166666
NC_000962.3	1095273	1095274	0.50666666
NC_000962.3	1095274	1095276	0.51
NC_000962.3	1095276	1095277	0.52
NC_000962.3	1095277	1095278	0.53
NC_000962.3	1095278	1095279	0.54
NC_000962.3	1095279	1095280	0.55
NC_000962.3	1095280	1095281	0.56
NC_000962.3	1095281	1095282	0.57
NC_000962.3	1095282	1095283	0.58
NC_000962.3	1095283	1095284	0.59
NC_000962.3	1095284	1095285	0.6
NC_000962.3	1095285	1095286	0.61
NC_000962.3	1095286	1095287	0.62
NC_000962.3	1095287	1095288	0.63
NC_000962.3	1095288	1095289	0.64
NC_000962.3	1095289	1095290	0.65
NC_000962.3	1095290	1095291	0.66
NC_000962.3	1095291	1095292	0.67
NC_000962.3	1095292	1095293	0.68
NC_000962.3	1095293	1095294	0.69
NC_000962.3	1095294	1095295	0.7
NC_000962.3	1095295	1095296	0.71
NC_000962.3	1095296	1095297	0.72
NC_000962.3	1095297	1095298	0.73
NC_000962.3	1095298	1095299	0.74
NC_000962.3	1095299	1095300	0.75
NC_000962.3	1095300	1095301	0.76
NC_000962.3	1095301	1095302	0.77
NC_000962.3	1095302	1095303	0.78
NC_000962.3	1095303	1095304	0.79
NC_000962.3	1095304	1095305	0.8
NC_000962.3	1095305	1095306	0.81
NC_000962.3	1095306	1095307	0.82
NC_000962.3	1095307	1095308	0.83
NC_000962.3	1095308	1095309	0.84
NC_000962.3	1095309	1095310	0.85
NC_000962.3	1095310	1095311	0.86
NC_000962.3	1095311	1095312	0.87
NC_000962.3	1095312	1095313	0.88
NC_000962.3	1095313	1095314	0.89
NC_000962.3	1095314	1095315	0.9
NC_000962.3	1095315	1095316	0.91
NC_000962.3	1095316	1095317	0.92
NC_000962.3	1095317	1095318	0.93
NC_000962.3	1095318	1095319	0.94
NC_000962.3	1095319	1095320	0.95
NC_000962.3	1095320	1095322	0.96
NC_000962.3	1095322	1095323	0.97
NC_000962.3	1095323	1095324	0.98
NC_000962.3	1095324	1095325	0.99
NC_000962.3	1095325	1095331	1.0
NC_000962.3	1095331	1095332	0.99
NC_000962.3	1095332	1095333	0.98
NC_000962.3	1095333	1095334	0.97
NC_000962.3	1095334	1095335	0.96
NC_000962.3	1095335	1095336	0.95
NC_000962.3	1095336	1095337	0.94
NC_000962.3	1095337	1095338	0.93
NC_000962.3	1095338	1095339	0.9166666600000001
NC_000962.3	1095339	1095340	0.9016666600000001
NC_000962.3	1095340	1095341	0.8866666599999999
NC_000962.3	1095341	1095342	0.8716666599999999
NC_000962.3	1095342	1095343	0.8566666599999999
NC_000962.3	1095343	1095344	0.8416666599999999
NC_000962.3	1095344	1095345	0.8266666599999999
NC_000962.3	1095345	1095346	0.8116666599999999
NC_000962.3	1095346	1095347	0.79666666
NC_000962.3	1095347	1095348	0.78333332
NC_000962.3	1095348	1095349	0.77333332
NC_000962.3	1095349	1095350	0.76333332
NC_000962.3	1095350	1095351	0.75333332
NC_000962.3	1095351	1095352	0.74333332
NC_000962.3	1095352	1095353	0.73333332
NC_000962.3	1095353	1095354	0.72333332
NC_000962.3	1095354	1095355	0.7133333199999999
NC_000962.3	1095355	1095356	0.70333332
NC_000962.3	1095356	1095357	0.69333332
NC_000962.3	1095357	1095358	0.68333332
NC_000962.3	1095358	1095359	0.67333332
NC_000962.3	1095359	1095360	0.66333332
NC_000962.3	1095360	1095361	0.65333332
NC_000962.3	1095361	1095362	0.64333332
NC_000962.3	1095362	1095363	0.63333332
NC_000962.3	1095363	1095364	0.62333332
NC_000962.3	1095364	1095365	0.61333332
NC_000962.3	1095365	1095366	0.60333332
NC_000962.3	1095366	1095367	0.5933333199999999
NC_000962.3	1095367	1095368	0.5833333199999999
NC_000962.3	1095368	1095369	0.57333332
NC_000962.3	1095369	1095370	0.56333332
NC_000962.3	1095370	1095371	0.55333332
NC_000962.3	1095371	1095372	0.54333332
NC_000962.3	1095372	1095373	0.53333332
NC_000962.3	1095373	1095374	0.52333332
NC_000962.3	1095374	1095375	0.51333332
NC_000962.3	1095375	1095376	0.50333332
NC_000962.3	1095376	1095377	0.49333331999999996
NC_000962.3	1095377	1095378	0.48333332
NC_000962.3	1095378	1095379	0.47333332
NC_000962.3	1095379	1095380	0.46333332
NC_000962.3	1095380	1095388	0.45333332
NC_000962.3	1095388	1095389	0.45666666
NC_000962.3	1095389	1095390	0.46166666
NC_000962.3	1095390	1095391	0.46666666
NC_000962.3	1095391	1095392	0.47166666
NC_000962.3	1095392	1095393	0.47666666
NC_000962.3	1095393	1095394	0.48166665999999997
NC_000962.3	1095394	1095395	0.48666666
NC_000962.3	1095395	1095396	0.49166666
NC_000962.3	1095396	1095397	0.49666666
NC_000962.3	1095397	1095424	0.5
NC_000962.3	1095424	1095425	0.51
NC_000962.3	1095425	1095426	0.52
NC_000962.3	1095426	1095427	0.53
NC_000962.3	1095427	1095428	0.54
NC_000962.3	1095428	1095429	0.55
NC_000962.3	1095429	1095430	0.56
NC_000962.3	1095430	1095431	0.57
NC_000962.3	1095431	1095432	0.58
NC_000962.3	1095432	1095433	0.59
NC_000962.3	1095433	1095434	0.6
NC_000962.3	1095434	1095435	0.61
NC_000962.3	1095435	1095436	0.62
NC_000962.3	1095436	1095437	0.63
NC_000962.3	1095437	1095438	0.64
NC_000962.3	1095438	1095439	0.65
NC_000962.3	1095439	1095440	0.66
NC_000962.3	1095440	1095441	0.67
NC_000962.3	1095441	1095442	0.68
NC_000962.3	1095442	1095443	0.69
NC_000962.3	1095443	1095444	0.7
NC_000962.3	1095444	1095445	0.71
NC_000962.3	1095445	1095446	0.72
NC_000962.3	1095446	1095447	0.73
NC_000962.3	1095447	1095448	0.74
NC_000962.3	1095448	1095449	0.75
NC_000962.3	1095449	1095450	0.76
NC_000962.3	1095450	1095451	0.77
NC_000962.3	1095451	1095452	0.78
NC_000962.3	1095452	1095453	0.79
NC_000962.3	1095453	1095454	0.8
NC_000962.3	1095454	1095455	0.81
NC_000962.3	1095455	1095456	0.82
NC_000962.3	1095456	1095462	0.83
NC_000962.3	1095462	1095463	0.8266666600000001
NC_000962.3	1095463	1095464	0.8233333200000001
NC_000962.3	1095464	1095465	0.81833332
NC_000962.3	1095465	1095466	0.81333332
NC_000962.3	1095466	1095467	0.80833332
NC_000962.3	1095467	1095468	0.80333332
NC_000962.3	1095468	1095469	0.79833332
NC_000962.3	1095469	1095470	0.79333332
NC_000962.3	1095470	1095471	0.78833332
NC_000962.3	1095471	1095472	0.78333332
NC_000962.3	1095472	1095473	0.77833332
NC_000962.3	1095473	1095474	0.77333332
NC_000962.3	1095474	1095475	0.76333332
NC_000962.3	1095475	1095476	0.75333332
NC_000962.3	1095476	1095477	0.74333332
NC_000962.3	1095477	1095478	0.73333332
NC_000962.3	1095478	1095479	0.72333332
NC_000962.3	1095479	1095480	0.7133333199999999
NC_000962.3	1095480	1095481	0.70333332
NC_000962.3	1095481	1095482	0.69333332
NC_000962.3	1095482	1095483	0.68333332
NC_000962.3	1095483	1095484	0.67333332
NC_000962.3	1095484	1095485	0.66333332
NC_000962.3	1095485	1095486	0.65333332
NC_000962.3	1095486	1095487	0.64333332
NC_000962.3	1095487	1095488	0.63333332
NC_000962.3	1095488	1095489	0.62333332
NC_000962.3	1095489	1095490	0.61333332
NC_000962.3	1095490	1095491	0.60333332
NC_000962.3	1095491	1095492	0.5933333199999999
NC_000962.3	1095492	1095493	0.5833333199999999
NC_000962.3	1095493	1095494	0.57333332
NC_000962.3	1095494	1095495	0.56333332
NC_000962.3	1095495	1095496	0.55333332
NC_000962.3	1095496	1095497	0.54333332
NC_000962.3	1095497	1095498	0.53333332
NC_000962.3	1095498	1095499	0.52333332
NC_000962.3	1095499	1095500	0.51333332
NC_000962.3	1095500	1095501	0.50333332
NC_000962.3	1095501	1095502	0.49333331999999996
NC_000962.3	1095502	1095503	0.48333332
NC_000962.3	1095503	1095504	0.47333332
NC_000962.3	1095504	1095505	0.46333332
NC_000962.3	1095505	1095506	0.45333332
NC_000962.3	1095506	1095512	0.44333332
NC_000962.3	1095512	1095513	0.44666666
NC_000962.3	1095513	1095514	0.45
NC_000962.3	1095514	1095515	0.455
NC_000962.3	1095515	1095516	0.46
NC_000962.3	1095516	1095517	0.465
NC_000962.3	1095517	1095518	0.47
NC_000962.3	1095518	1095519	0.475
NC_000962.3	1095519	1095520	0.48
NC_000962.3	1095520	1095521	0.495
NC_000962.3	1095521	1095522	0.5
NC_000962.3	1095522	1095523	0.505
NC_000962.3	1095523	1095524	0.50666666
NC_000962.3	1095524	1095570	0.50333332
NC_000962.3	1095570	1095573	0.49333331999999996
NC_000962.3	1095573	1095574	0.49666666
NC_000962.3	1095574	1095696	0.5
NC_000962.3	1095696	1095697	0.51
NC_000962.3	1095697	1095698	0.52
NC_000962.3	1095698	1095699	0.53
NC_000962.3	1095699	1095700	0.54
NC_000962.3	1095700	1095701	0.55
NC_000962.3	1095701	1095702	0.56
NC_000962.3	1095702	1095703	0.57
NC_000962.3	1095703	1095704	0.58
NC_000962.3	1095704	1095705	0.59
NC_000962.3	1095705	1095706	0.6
NC_000962.3	1095706	1095707	0.61
NC_000962.3	1095707	1095708	0.62
NC_000962.3	1095708	1095709	0.63
NC_000962.3	1095709	1095710	0.64
NC_000962.3	1095710	1095711	0.65
NC_000962.3	1095711	1095712	0.66
NC_000962.3	1095712	1095713	0.67
NC_000962.3	1095713	1095714	0.68
NC_000962.3	1095714	1095715	0.69
NC_000962.3	1095715	1095716	0.7
NC_000962.3	1095716	1095717	0.71
NC_000962.3	1095717	1095718	0.72
NC_000962.3	1095718	1095719	0.73
NC_000962.3	1095719	1095720	0.74
NC_000962.3	1095720	1095721	0.75
NC_000962.3	1095721	1095722	0.76
NC_000962.3	1095722	1095723	0.77
NC_000962.3	1095723	1095724	0.78
NC_000962.3	1095724	1095725	0.79
NC_000962.3	1095725	1095726	0.8
NC_000962.3	1095726	1095727	0.81
NC_000962.3	1095727	1095728	0.82
NC_000962.3	1095728	1095729	0.83
NC_000962.3	1095729	1095730	0.84
NC_000962.3	1095730	1095731	0.85
NC_000962.3	1095731	1095732	0.86
NC_000962.3	1095732	1095733	0.87
NC_000962.3	1095733	1095734	0.88
NC_000962.3	1095734	1095735	0.89
NC_000962.3	1095735	1095736	0.9
NC_000962.3	1095736	1095737	0.91
NC_000962.3	1095737	1095738	0.92
NC_000962.3	1095738	1095739	0.93
NC_000962.3	1095739	1095740	0.94
NC_000962.3	1095740	1095741	0.95
NC_000962.3	1095741	1095742	0.96
NC_000962.3	1095742	1095743	0.97
NC_000962.3	1095743	1095744	0.98
NC_000962.3	1095744	1095745	0.99
NC_000962.3	1095745	1095843	1.0
NC_000962.3	1095843	1095844	0.99
NC_000962.3	1095844	1095845	0.98
NC_000962.3	1095845	1095846	0.97
NC_000962.3	1095846	1095847	0.96
NC_000962.3	1095847	1095848	0.95
NC_000962.3	1095848	1095849	0.94
NC_000962.3	1095849	1095850	0.93
NC_000962.3	1095850	1095851	0.92
NC_000962.3	1095851	1095852	0.91
NC_000962.3	1095852	1095853	0.9
NC_000962.3	1095853	1095854	0.89
NC_000962.3	1095854	1095855	0.88
NC_000962.3	1095855	1095856	0.87
NC_000962.3	1095856	1095857	0.85666666
NC_000962.3	1095857	1095858	0.8433333200000002
NC_000962.3	1095858	1095859	0.8299999800000001
NC_000962.3	1095859	1095860	0.8166666400000001
NC_000962.3	1095860	1095861	0.8066666400000001
NC_000962.3	1095861	1095862	0.79666664
NC_000962.3	1095862	1095863	0.78666664
NC_000962.3	1095863	1095864	0.77666664
NC_000962.3	1095864	1095865	0.76666664
NC_000962.3	1095865	1095866	0.75666664
NC_000962.3	1095866	1095867	0.7466666399999999
NC_000962.3	1095867	1095868	0.7366666399999999
NC_000962.3	1095868	1095869	0.7266666399999999
NC_000962.3	1095869	1095870	0.71666664
NC_000962.3	1095870	1095871	0.70666664
NC_000962.3	1095871	1095872	0.69666664
NC_000962.3	1095872	1095873	0.68666664
NC_000962.3	1095873	1095874	0.67666664
NC_000962.3	1095874	1095875	0.66666664
NC_000962.3	1095875	1095876	0.65666664
NC_000962.3	1095876	1095877	0.64666664
NC_000962.3	1095877	1095878	0.63666664
NC_000962.3	1095878	1095879	0.6266666399999999
NC_000962.3	1095879	1095880	0.6166666399999999
NC_000962.3	1095880	1095881	0.6066666399999999
NC_000962.3	1095881	1095882	0.59666664
NC_000962.3	1095882	1095883	0.58666664
NC_000962.3	1095883	1095884	0.57666664
NC_000962.3	1095884	1095885	0.56666664
NC_000962.3	1095885	1095886	0.55666664
NC_000962.3	1095886	1095887	0.54666664
NC_000962.3	1095887	1095888	0.53666664
NC_000962.3	1095888	1095889	0.52666664
NC_000962.3	1095889	1095890	0.51666664
NC_000962.3	1095890	1095891	0.50666664
NC_000962.3	1095891	1095892	0.49666664
NC_000962.3	1095892	1095906	0.48666664
NC_000962.3	1095906	1095907	0.48999998
NC_000962.3	1095907	1095908	0.49333331999999996
NC_000962.3	1095908	1095909	0.49666666
NC_000962.3	1095909	1095936	0.5
NC_000962.3	1095936	1095937	0.49666666
NC_000962.3	1095937	1095938	0.49166666
NC_000962.3	1095938	1095939	0.48666666
NC_000962.3	1095939	1095940	0.48333332
NC_000962.3	1095940	1095943	0.47999998
NC_000962.3	1095943	1095944	0.47666664
NC_000962.3	1095944	1095945	0.47333329999999996
NC_000962.3	1095945	1095946	0.46999995999999994
NC_000962.3	1095946	1095947	0.46666662000000003
NC_000962.3	1095947	1095948	0.46333327999999996
NC_000962.3	1095948	1095949	0.45999994
NC_000962.3	1095949	1095950	0.4566666
NC_000962.3	1095950	1095951	0.45333326
NC_000962.3	1095951	1095952	0.44999992000000005
NC_000962.3	1095952	1095953	0.44666658000000004
NC_000962.3	1095953	1095954	0.4433332400000001
NC_000962.3	1095954	1095955	0.43999990000000005
NC_000962.3	1095955	1095956	0.43499990000000005
NC_000962.3	1095956	1095957	0.42999990000000005
NC_000962.3	1095957	1095958	0.42499990000000004
NC_000962.3	1095958	1095959	0.41999990000000004
NC_000962.3	1095959	1095960	0.41499990000000003
NC_000962.3	1095960	1095961	0.40999990000000003
NC_000962.3	1095961	1095962	0.4049999
NC_000962.3	1095962	1095963	0.40166656
NC_000962.3	1095963	1095964	0.39833322000000004
NC_000962.3	1095964	1095965	0.39499988
NC_000962.3	1095965	1095966	0.39166654
NC_000962.3	1095966	1095967	0.3883332
NC_000962.3	1095967	1095968	0.38499985999999997
NC_000962.3	1095968	1095969	0.38166652
NC_000962.3	1095969	1095970	0.37833318
NC_000962.3	1095970	1095971	0.37333318
NC_000962.3	1095971	1095972	0.36833318
NC_000962.3	1095972	1095973	0.36333318000000003
NC_000962.3	1095973	1095974	0.35833318000000003
NC_000962.3	1095974	1095975	0.35333317999999997
NC_000962.3	1095975	1095976	0.34833317999999996
NC_000962.3	1095976	1095977	0.34333318000000007
NC_000962.3	1095977	1095978	0.33833318000000007
NC_000962.3	1095978	1095979	0.33333318
NC_000962.3	1095979	1095980	0.32833318
NC_000962.3	1095980	1095981	0.32333318
NC_000962.3	1095981	1095982	0.31833318
NC_000962.3	1095982	1095983	0.31233318
NC_000962.3	1095983	1095984	0.30633318
NC_000962.3	1095984	1095985	0.3003331799999999
NC_000962.3	1095985	1095986	0.29433317999999997
NC_000962.3	1095986	1095987	0.29166651999999993
NC_000962.3	1095987	1095988	0.29066652
NC_000962.3	1095988	1095989	0.28966652
NC_000962.3	1095989	1095991	0.28799986
NC_000962.3	1095991	1095992	0.28466652
NC_000962.3	1095992	1095996	0.28133317999999996
NC_000962.3	1095996	1096005	0.28133318
NC_000962.3	1096005	1096006	0.28299984
NC_000962.3	1096006	1096007	0.2846665
NC_000962.3	1096007	1096008	0.28633316000000003
NC_000962.3	1096008	1096009	0.28799982
NC_000962.3	1096009	1096010	0.28966648
NC_000962.3	1096010	1096011	0.29133314
NC_000962.3	1096011	1096013	0.29299980000000003
NC_000962.3	1096013	1096015	0.2929998
NC_000962.3	1096015	1096017	0.29299980000000003
NC_000962.3	1096017	1096019	0.2929998
NC_000962.3	1096019	1096020	0.29299980000000003
NC_000962.3	1096020	1096021	0.29466646
NC_000962.3	1096021	1096022	0.29633312
NC_000962.3	1096022	1096023	0.29799978000000005
NC_000962.3	1096023	1096024	0.29966644000000003
NC_000962.3	1096024	1096025	0.3013331
NC_000962.3	1096025	1096026	0.30299976
NC_000962.3	1096026	1096027	0.30466642
NC_000962.3	1096027	1096028	0.30633308
NC_000962.3	1096028	1096029	0.30799974
NC_000962.3	1096029	1096030	0.3096664
NC_000962.3	1096030	1096031	0.31133306
NC_000962.3	1096031	1096032	0.31299972000000004
NC_000962.3	1096032	1096033	0.31566638
NC_000962.3	1096033	1096034	0.31833304
NC_000962.3	1096034	1096035	0.32099970000000005
NC_000962.3	1096035	1096036	0.32366636
NC_000962.3	1096036	1096037	0.32633302000000003
NC_000962.3	1096037	1096038	0.32899968
NC_000962.3	1096038	1096039	0.33166634
NC_000962.3	1096039	1096639	0.333333
NC_000962.3	1096639	1096640	0.33666634
NC_000962.3	1096640	1096641	0.33999968
NC_000962.3	1096641	1096642	0.34333302000000004
NC_000962.3	1096642	1096643	0.34666635999999995
NC_000962.3	1096643	1096644	0.3499997
NC_000962.3	1096644	1096645	0.35333304
NC_000962.3	1096645	1096646	0.35666638
NC_000962.3	1096646	1096647	0.35999972
NC_000962.3	1096647	1096648	0.36333306
NC_000962.3	1096648	1096649	0.3666664
NC_000962.3	1096649	1096650	0.36999974
NC_000962.3	1096650	1096651	0.38333308000000005
NC_000962.3	1096651	1096652	0.39666642
NC_000962.3	1096652	1096653	0.40999976000000005
NC_000962.3	1096653	1096654	0.42333309999999996
NC_000962.3	1096654	1096655	0.43666644000000004
NC_000962.3	1096655	1096656	0.44999977999999996
NC_000962.3	1096656	1096657	0.46333312
NC_000962.3	1096657	1096658	0.47666646
NC_000962.3	1096658	1096659	0.48999979999999993
NC_000962.3	1096659	1096660	0.5033331400000001
NC_000962.3	1096660	1096661	0.5166664799999999
NC_000962.3	1096661	1096662	0.52999982
NC_000962.3	1096662	1096663	0.54333316
NC_000962.3	1096663	1096664	0.5566665
NC_000962.3	1096664	1096665	0.5699998399999999
NC_000962.3	1096665	1096666	0.58333318
NC_000962.3	1096666	1096667	0.59666652
NC_000962.3	1096667	1096668	0.60999986
NC_000962.3	1096668	1096669	0.6233332
NC_000962.3	1096669	1096670	0.63666654
NC_000962.3	1096670	1096671	0.64999988
NC_000962.3	1096671	1096672	0.6633332200000001
NC_000962.3	1096672	1096673	0.67666656
NC_000962.3	1096673	1096674	0.6899999
NC_000962.3	1096674	1096675	0.7033332400000001
NC_000962.3	1096675	1096676	0.7166665799999999
NC_000962.3	1096676	1096677	0.7299999199999999
NC_000962.3	1096677	1096678	0.74333326
NC_000962.3	1096678	1096679	0.7566666
NC_000962.3	1096679	1096680	0.7699999399999998
NC_000962.3	1096680	1096681	0.7833332799999999
NC_000962.3	1096681	1096682	0.79666662
NC_000962.3	1096682	1096683	0.80999996
NC_000962.3	1096683	1096684	0.8233332999999999
NC_000962.3	1096684	1096685	0.83666664
NC_000962.3	1096685	1096686	0.8499999800000001
NC_000962.3	1096686	1096687	0.86333332
NC_000962.3	1096687	1096688	0.8766666599999999
NC_000962.3	1096688	1096689	0.89
NC_000962.3	1096689	1096690	0.9
NC_000962.3	1096690	1096691	0.91
NC_000962.3	1096691	1096692	0.92
NC_000962.3	1096692	1096693	0.93
NC_000962.3	1096693	1096694	0.94
NC_000962.3	1096694	1096695	0.95
NC_000962.3	1096695	1096696	0.96
NC_000962.3	1096696	1096697	0.97
NC_000962.3	1096697	1096698	0.98
NC_000962.3	1096698	1096699	0.99
NC_000962.3	1096699	1121040	1.0
NC_000962.3	1121040	1121090	0.99
NC_000962.3	1121090	1121121	1.0
NC_000962.3	1121121	1121171	0.99
NC_000962.3	1121171	1121657	1.0
NC_000962.3	1121657	1121658	0.99
NC_000962.3	1121658	1121659	0.98
NC_000962.3	1121659	1121660	0.97
NC_000962.3	1121660	1121661	0.96
NC_000962.3	1121661	1121662	0.95
NC_000962.3	1121662	1121663	0.94
NC_000962.3	1121663	1121664	0.93
NC_000962.3	1121664	1121665	0.92
NC_000962.3	1121665	1121666	0.91
NC_000962.3	1121666	1121672	0.9
NC_000962.3	1121672	1121673	0.89
NC_000962.3	1121673	1121674	0.88
NC_000962.3	1121674	1121675	0.87
NC_000962.3	1121675	1121676	0.86
NC_000962.3	1121676	1121677	0.85
NC_000962.3	1121677	1121678	0.84
NC_000962.3	1121678	1121679	0.83
NC_000962.3	1121679	1121680	0.82
NC_000962.3	1121680	1121681	0.81
NC_000962.3	1121681	1121707	0.8
NC_000962.3	1121707	1121708	0.81
NC_000962.3	1121708	1121709	0.82
NC_000962.3	1121709	1121710	0.83
NC_000962.3	1121710	1121711	0.84
NC_000962.3	1121711	1121712	0.85
NC_000962.3	1121712	1121713	0.86
NC_000962.3	1121713	1121714	0.87
NC_000962.3	1121714	1121715	0.88
NC_000962.3	1121715	1121716	0.89
NC_000962.3	1121716	1121722	0.9
NC_000962.3	1121722	1121723	0.91
NC_000962.3	1121723	1121724	0.92
NC_000962.3	1121724	1121725	0.93
NC_000962.3	1121725	1121726	0.94
NC_000962.3	1121726	1121727	0.95
NC_000962.3	1121727	1121728	0.96
NC_000962.3	1121728	1121729	0.97
NC_000962.3	1121729	1121730	0.98
NC_000962.3	1121730	1121731	0.99
NC_000962.3	1121731	1159195	1.0
NC_000962.3	1159195	1159245	0.99
NC_000962.3	1159245	1160331	1.0
NC_000962.3	1160331	1160332	0.99
NC_000962.3	1160332	1160333	0.98
NC_000962.3	1160333	1160334	0.97
NC_000962.3	1160334	1160335	0.96
NC_000962.3	1160335	1160336	0.95
NC_000962.3	1160336	1160337	0.94
NC_000962.3	1160337	1160338	0.93
NC_000962.3	1160338	1160339	0.92
NC_000962.3	1160339	1160340	0.91
NC_000962.3	1160340	1160341	0.9
NC_000962.3	1160341	1160342	0.89
NC_000962.3	1160342	1160343	0.88
NC_000962.3	1160343	1160344	0.87
NC_000962.3	1160344	1160345	0.86
NC_000962.3	1160345	1160346	0.85
NC_000962.3	1160346	1160347	0.84
NC_000962.3	1160347	1160348	0.83
NC_000962.3	1160348	1160349	0.82
NC_000962.3	1160349	1160350	0.81
NC_000962.3	1160350	1160351	0.8
NC_000962.3	1160351	1160352	0.79
NC_000962.3	1160352	1160353	0.78
NC_000962.3	1160353	1160354	0.77
NC_000962.3	1160354	1160355	0.76
NC_000962.3	1160355	1160356	0.75
NC_000962.3	1160356	1160357	0.74
NC_000962.3	1160357	1160358	0.73
NC_000962.3	1160358	1160359	0.72
NC_000962.3	1160359	1160360	0.71
NC_000962.3	1160360	1160361	0.7
NC_000962.3	1160361	1160362	0.69
NC_000962.3	1160362	1160363	0.68
NC_000962.3	1160363	1160364	0.67
NC_000962.3	1160364	1160365	0.66
NC_000962.3	1160365	1160366	0.65
NC_000962.3	1160366	1160367	0.64
NC_000962.3	1160367	1160368	0.63
NC_000962.3	1160368	1160369	0.62
NC_000962.3	1160369	1160370	0.61
NC_000962.3	1160370	1160371	0.6
NC_000962.3	1160371	1160381	0.59
NC_000962.3	1160381	1160382	0.6
NC_000962.3	1160382	1160383	0.61
NC_000962.3	1160383	1160384	0.62
NC_000962.3	1160384	1160385	0.63
NC_000962.3	1160385	1160386	0.64
NC_000962.3	1160386	1160387	0.65
NC_000962.3	1160387	1160388	0.66
NC_000962.3	1160388	1160389	0.67
NC_000962.3	1160389	1160390	0.68
NC_000962.3	1160390	1160391	0.69
NC_000962.3	1160391	1160392	0.7
NC_000962.3	1160392	1160393	0.71
NC_000962.3	1160393	1160394	0.72
NC_000962.3	1160394	1160395	0.73
NC_000962.3	1160395	1160396	0.74
NC_000962.3	1160396	1160397	0.75
NC_000962.3	1160397	1160398	0.76
NC_000962.3	1160398	1160399	0.77
NC_000962.3	1160399	1160400	0.78
NC_000962.3	1160400	1160401	0.79
NC_000962.3	1160401	1160402	0.8
NC_000962.3	1160402	1160403	0.81
NC_000962.3	1160403	1160404	0.82
NC_000962.3	1160404	1160405	0.83
NC_000962.3	1160405	1160406	0.84
NC_000962.3	1160406	1160407	0.85
NC_000962.3	1160407	1160408	0.86
NC_000962.3	1160408	1160409	0.87
NC_000962.3	1160409	1160410	0.88
NC_000962.3	1160410	1160411	0.89
NC_000962.3	1160411	1160412	0.9
NC_000962.3	1160412	1160413	0.91
NC_000962.3	1160413	1160414	0.92
NC_000962.3	1160414	1160415	0.93
NC_000962.3	1160415	1160416	0.94
NC_000962.3	1160416	1160417	0.95
NC_000962.3	1160417	1160418	0.96
NC_000962.3	1160418	1160419	0.97
NC_000962.3	1160419	1160420	0.98
NC_000962.3	1160420	1160421	0.99
NC_000962.3	1160421	1160537	1.0
NC_000962.3	1160537	1160538	0.98666666
NC_000962.3	1160538	1160539	0.9733333200000002
NC_000962.3	1160539	1160540	0.9599999800000001
NC_000962.3	1160540	1160541	0.9466666400000001
NC_000962.3	1160541	1160542	0.9306666400000002
NC_000962.3	1160542	1160543	0.9146666400000001
NC_000962.3	1160543	1160544	0.8986666400000002
NC_000962.3	1160544	1160545	0.8826666400000001
NC_000962.3	1160545	1160546	0.8666666399999999
NC_000962.3	1160546	1160547	0.85066664
NC_000962.3	1160547	1160548	0.8346666400000001
NC_000962.3	1160548	1160549	0.8186666400000001
NC_000962.3	1160549	1160550	0.8026666400000001
NC_000962.3	1160550	1160551	0.7866666400000001
NC_000962.3	1160551	1160552	0.7706666400000002
NC_000962.3	1160552	1160553	0.75466664
NC_000962.3	1160553	1160554	0.7386666400000002
NC_000962.3	1160554	1160555	0.7226666400000002
NC_000962.3	1160555	1160556	0.7066666400000002
NC_000962.3	1160556	1160557	0.6906666400000002
NC_000962.3	1160557	1160558	0.6746666400000001
NC_000962.3	1160558	1160559	0.6586666400000002
NC_000962.3	1160559	1160560	0.6426666400000001
NC_000962.3	1160560	1160561	0.62666664
NC_000962.3	1160561	1160562	0.61066664
NC_000962.3	1160562	1160563	0.5946666400000001
NC_000962.3	1160563	1160564	0.5786666400000001
NC_000962.3	1160564	1160565	0.5626666400000001
NC_000962.3	1160565	1160566	0.5466666400000001
NC_000962.3	1160566	1160567	0.5306666400000001
NC_000962.3	1160567	1160568	0.5146666400000001
NC_000962.3	1160568	1160569	0.49866664000000005
NC_000962.3	1160569	1160570	0.48266664000000004
NC_000962.3	1160570	1160571	0.46666664000000013
NC_000962.3	1160571	1160572	0.4506666400000001
NC_000962.3	1160572	1160573	0.4346666400000001
NC_000962.3	1160573	1160574	0.4186666400000001
NC_000962.3	1160574	1160575	0.4026666400000001
NC_000962.3	1160575	1160576	0.38666663999999995
NC_000962.3	1160576	1160577	0.37066664000000005
NC_000962.3	1160577	1160578	0.3546666399999999
NC_000962.3	1160578	1160579	0.3386666399999999
NC_000962.3	1160579	1160580	0.32266664
NC_000962.3	1160580	1160581	0.30666663999999993
NC_000962.3	1160581	1160582	0.2906666399999999
NC_000962.3	1160582	1160583	0.27466663999999996
NC_000962.3	1160583	1160584	0.25866663999999995
NC_000962.3	1160584	1160585	0.24266663999999996
NC_000962.3	1160585	1160586	0.22666663999999995
NC_000962.3	1160586	1160587	0.21066663999999996
NC_000962.3	1160587	1160588	0.20799997999999995
NC_000962.3	1160588	1160589	0.20533331999999993
NC_000962.3	1160589	1160590	0.20266665999999994
NC_000962.3	1160590	1160665	0.19999999999999996
NC_000962.3	1160665	1160666	0.20099999999999998
NC_000962.3	1160666	1160667	0.20199999999999999
NC_000962.3	1160667	1160671	0.20299999999999996
NC_000962.3	1160671	1160672	0.20566665999999997
NC_000962.3	1160672	1160673	0.20833332
NC_000962.3	1160673	1160674	0.21099998
NC_000962.3	1160674	1160676	0.21366664
NC_000962.3	1160676	1160682	0.21366663999999996
NC_000962.3	1160682	1160683	0.21633329999999998
NC_000962.3	1160683	1160684	0.21899996
NC_000962.3	1160684	1160685	0.22166661999999998
NC_000962.3	1160685	1160686	0.22433327999999997
NC_000962.3	1160686	1160687	0.22699993999999996
NC_000962.3	1160687	1160688	0.22966659999999997
NC_000962.3	1160688	1160689	0.23233325999999999
NC_000962.3	1160689	1160690	0.23499992
NC_000962.3	1160690	1160691	0.23766658
NC_000962.3	1160691	1160692	0.24033324
NC_000962.3	1160692	1160693	0.24299990000000002
NC_000962.3	1160693	1160694	0.24566656
NC_000962.3	1160694	1160695	0.24833322000000002
NC_000962.3	1160695	1160696	0.25099988
NC_000962.3	1160696	1160697	0.25366654
NC_000962.3	1160697	1160698	0.25633320000000004
NC_000962.3	1160698	1160699	0.25899985999999997
NC_000962.3	1160699	1160700	0.26166652
NC_000962.3	1160700	1160701	0.26433318
NC_000962.3	1160701	1160702	0.26699984
NC_000962.3	1160702	1160703	0.26966650000000003
NC_000962.3	1160703	1160704	0.27233315999999996
NC_000962.3	1160704	1160705	0.27499982
NC_000962.3	1160705	1160706	0.27766648
NC_000962.3	1160706	1160707	0.28033314
NC_000962.3	1160707	1160708	0.28299979999999997
NC_000962.3	1160708	1160709	0.28566646
NC_000962.3	1160709	1160710	0.28833312
NC_000962.3	1160710	1160711	0.29099978
NC_000962.3	1160711	1160712	0.29366644000000003
NC_000962.3	1160712	1160713	0.2963331
NC_000962.3	1160713	1160714	0.29899976
NC_000962.3	1160714	1160715	0.30166642000000005
NC_000962.3	1160715	1160716	0.30333308000000003
NC_000962.3	1160716	1160717	0.30499974
NC_000962.3	1160717	1160718	0.30666640000000006
NC_000962.3	1160718	1160719	0.30933306
NC_000962.3	1160719	1160720	0.31199972000000004
NC_000962.3	1160720	1160725	0.31466638
NC_000962.3	1160725	1160726	0.31733304000000007
NC_000962.3	1160726	1160727	0.3199997
NC_000962.3	1160727	1160728	0.32266636000000004
NC_000962.3	1160728	1160729	0.3253330200000001
NC_000962.3	1160729	1160730	0.32799968
NC_000962.3	1160730	1160731	0.33066634
NC_000962.3	1160731	1160732	0.333333
NC_000962.3	1160732	1160733	0.33166634
NC_000962.3	1160733	1160734	0.32999968
NC_000962.3	1160734	1160735	0.32833302000000003
NC_000962.3	1160735	1160736	0.32666636000000004
NC_000962.3	1160736	1160737	0.32399970000000006
NC_000962.3	1160737	1160738	0.32133304
NC_000962.3	1160738	1160739	0.31866638
NC_000962.3	1160739	1160740	0.31599972
NC_000962.3	1160740	1160741	0.31333305999999994
NC_000962.3	1160741	1160742	0.3116664
NC_000962.3	1160742	1160743	0.30999974
NC_000962.3	1160743	1160744	0.30833308000000004
NC_000962.3	1160744	1160745	0.30666642
NC_000962.3	1160745	1160746	0.30499976
NC_000962.3	1160746	1160747	0.30333309999999997
NC_000962.3	1160747	1160748	0.30166644000000004
NC_000962.3	1160748	1160749	0.29999978
NC_000962.3	1160749	1160750	0.29833312
NC_000962.3	1160750	1160751	0.29666646
NC_000962.3	1160751	1160752	0.29499980000000003
NC_000962.3	1160752	1160753	0.29233314
NC_000962.3	1160753	1160754	0.28966647999999995
NC_000962.3	1160754	1160755	0.28699981999999996
NC_000962.3	1160755	1160756	0.28433316
NC_000962.3	1160756	1160757	0.2816665
NC_000962.3	1160757	1160758	0.27899983999999994
NC_000962.3	1160758	1160759	0.27633317999999996
NC_000962.3	1160759	1160760	0.27366651999999997
NC_000962.3	1160760	1160761	0.27099986
NC_000962.3	1160761	1160762	0.2683332
NC_000962.3	1160762	1160763	0.26566653999999995
NC_000962.3	1160763	1160764	0.26299987999999996
NC_000962.3	1160764	1160765	0.2603332199999999
NC_000962.3	1160765	1160766	0.25766656
NC_000962.3	1160766	1160767	0.25499989999999995
NC_000962.3	1160767	1160768	0.25233323999999996
NC_000962.3	1160768	1160769	0.24966657999999994
NC_000962.3	1160769	1160770	0.24699991999999996
NC_000962.3	1160770	1160771	0.24433325999999997
NC_000962.3	1160771	1160772	0.24266659999999998
NC_000962.3	1160772	1160773	0.24099994
NC_000962.3	1160773	1160774	0.23933327999999998
NC_000962.3	1160774	1160775	0.23766662
NC_000962.3	1160775	1160776	0.23599995999999998
NC_000962.3	1160776	1160777	0.23433329999999997
NC_000962.3	1160777	1160778	0.23266663999999998
NC_000962.3	1160778	1160779	0.23099998
NC_000962.3	1160779	1160782	0.22933332
NC_000962.3	1160782	1160783	0.23099998
NC_000962.3	1160783	1160784	0.23599998
NC_000962.3	1160784	1160785	0.24099998000000003
NC_000962.3	1160785	1160786	0.24599998
NC_000962.3	1160786	1160787	0.25199998
NC_000962.3	1160787	1160788	0.25799998
NC_000962.3	1160788	1160789	0.26399998
NC_000962.3	1160789	1160790	0.26999998
NC_000962.3	1160790	1160791	0.27599998
NC_000962.3	1160791	1160792	0.28099998
NC_000962.3	1160792	1160793	0.28599998
NC_000962.3	1160793	1160794	0.29099998
NC_000962.3	1160794	1160795	0.29599998
NC_000962.3	1160795	1160796	0.30099998
NC_000962.3	1160796	1160797	0.30599998
NC_000962.3	1160797	1160798	0.31099998
NC_000962.3	1160798	1160799	0.31599998
NC_000962.3	1160799	1160800	0.32099998
NC_000962.3	1160800	1160801	0.32599997999999997
NC_000962.3	1160801	1160802	0.33099997999999997
NC_000962.3	1160802	1160803	0.33699998000000003
NC_000962.3	1160803	1160804	0.34299998000000004
NC_000962.3	1160804	1160805	0.34899998
NC_000962.3	1160805	1160806	0.35499998
NC_000962.3	1160806	1160807	0.36099998
NC_000962.3	1160807	1160808	0.36699998
NC_000962.3	1160808	1160809	0.37299998
NC_000962.3	1160809	1160810	0.37899997999999996
NC_000962.3	1160810	1160811	0.38499997999999996
NC_000962.3	1160811	1160812	0.39099997999999997
NC_000962.3	1160812	1160813	0.39699998000000003
NC_000962.3	1160813	1160814	0.40299998000000004
NC_000962.3	1160814	1160815	0.40899998
NC_000962.3	1160815	1160816	0.41499998000000005
NC_000962.3	1160816	1160817	0.42099998
NC_000962.3	1160817	1160818	0.42699998
NC_000962.3	1160818	1160819	0.43299998
NC_000962.3	1160819	1160820	0.43899997999999996
NC_000962.3	1160820	1160821	0.44499997999999996
NC_000962.3	1160821	1160822	0.44999997999999997
NC_000962.3	1160822	1160823	0.45499997999999997
NC_000962.3	1160823	1160824	0.45999998
NC_000962.3	1160824	1160825	0.46499998
NC_000962.3	1160825	1160826	0.46999998
NC_000962.3	1160826	1160827	0.47499998
NC_000962.3	1160827	1160828	0.47999998
NC_000962.3	1160828	1160829	0.48499998
NC_000962.3	1160829	1160830	0.48999998
NC_000962.3	1160830	1160831	0.49333331999999996
NC_000962.3	1160831	1160832	0.49666666
NC_000962.3	1160832	1160852	0.5
NC_000962.3	1160852	1160853	0.494
NC_000962.3	1160853	1160854	0.488
NC_000962.3	1160854	1160855	0.482
NC_000962.3	1160855	1160856	0.4759999999999999
NC_000962.3	1160856	1160857	0.47
NC_000962.3	1160857	1160858	0.46399999999999997
NC_000962.3	1160858	1160859	0.45799999999999996
NC_000962.3	1160859	1160860	0.452
NC_000962.3	1160860	1160861	0.446
NC_000962.3	1160861	1160862	0.44
NC_000962.3	1160862	1160863	0.434
NC_000962.3	1160863	1160864	0.428
NC_000962.3	1160864	1160865	0.42200000000000004
NC_000962.3	1160865	1160866	0.41600000000000004
NC_000962.3	1160866	1160867	0.41
NC_000962.3	1160867	1160868	0.4040000000000001
NC_000962.3	1160868	1160869	0.398
NC_000962.3	1160869	1160870	0.392
NC_000962.3	1160870	1160871	0.386
NC_000962.3	1160871	1160872	0.38
NC_000962.3	1160872	1160873	0.374
NC_000962.3	1160873	1160874	0.368
NC_000962.3	1160874	1160875	0.36200000000000004
NC_000962.3	1160875	1160876	0.3559999999999999
NC_000962.3	1160876	1160877	0.35
NC_000962.3	1160877	1160878	0.344
NC_000962.3	1160878	1160879	0.33799999999999997
NC_000962.3	1160879	1160880	0.33199999999999996
NC_000962.3	1160880	1160881	0.326
NC_000962.3	1160881	1160882	0.31999999999999995
NC_000962.3	1160882	1160883	0.31399999999999995
NC_000962.3	1160883	1160884	0.308
NC_000962.3	1160884	1160885	0.30199999999999994
NC_000962.3	1160885	1160886	0.29599999999999993
NC_000962.3	1160886	1160887	0.2899999999999999
NC_000962.3	1160887	1160888	0.284
NC_000962.3	1160888	1160889	0.2779999999999999
NC_000962.3	1160889	1160890	0.27199999999999996
NC_000962.3	1160890	1160891	0.26599999999999996
NC_000962.3	1160891	1160892	0.25999999999999995
NC_000962.3	1160892	1160893	0.2539999999999999
NC_000962.3	1160893	1160894	0.24799999999999994
NC_000962.3	1160894	1160895	0.24199999999999997
NC_000962.3	1160895	1160896	0.23599999999999993
NC_000962.3	1160896	1160897	0.22999999999999993
NC_000962.3	1160897	1160898	0.22399999999999995
NC_000962.3	1160898	1160899	0.21799999999999997
NC_000962.3	1160899	1160900	0.21199999999999997
NC_000962.3	1160900	1160901	0.20599999999999993
NC_000962.3	1160901	1161106	0.19999999999999996
NC_000962.3	1161106	1161107	0.20099999999999998
NC_000962.3	1161107	1161108	0.20199999999999999
NC_000962.3	1161108	1161109	0.20466665999999997
NC_000962.3	1161109	1161110	0.21066665999999998
NC_000962.3	1161110	1161111	0.22666666
NC_000962.3	1161111	1161112	0.24266666
NC_000962.3	1161112	1161113	0.25866666
NC_000962.3	1161113	1161114	0.27466666
NC_000962.3	1161114	1161115	0.29066666
NC_000962.3	1161115	1161116	0.30666666
NC_000962.3	1161116	1161117	0.32266666
NC_000962.3	1161117	1161118	0.33866665999999995
NC_000962.3	1161118	1161119	0.35466665999999997
NC_000962.3	1161119	1161120	0.37066666
NC_000962.3	1161120	1161121	0.38666666
NC_000962.3	1161121	1161122	0.40266666
NC_000962.3	1161122	1161123	0.41866665999999997
NC_000962.3	1161123	1161124	0.43466666
NC_000962.3	1161124	1161125	0.45066666
NC_000962.3	1161125	1161126	0.46666666
NC_000962.3	1161126	1161127	0.48266666
NC_000962.3	1161127	1161128	0.49866666000000004
NC_000962.3	1161128	1161129	0.51466666
NC_000962.3	1161129	1161130	0.5306666600000001
NC_000962.3	1161130	1161131	0.5466666600000001
NC_000962.3	1161131	1161132	0.56266666
NC_000962.3	1161132	1161133	0.57866666
NC_000962.3	1161133	1161134	0.59466666
NC_000962.3	1161134	1161135	0.61066666
NC_000962.3	1161135	1161136	0.62666666
NC_000962.3	1161136	1161137	0.6426666600000001
NC_000962.3	1161137	1161138	0.6586666600000001
NC_000962.3	1161138	1161139	0.6746666600000001
NC_000962.3	1161139	1161140	0.69066666
NC_000962.3	1161140	1161141	0.7066666600000001
NC_000962.3	1161141	1161142	0.7226666600000001
NC_000962.3	1161142	1161143	0.7386666600000001
NC_000962.3	1161143	1161144	0.75466666
NC_000962.3	1161144	1161145	0.77066666
NC_000962.3	1161145	1161146	0.7866666600000001
NC_000962.3	1161146	1161147	0.8026666600000002
NC_000962.3	1161147	1161148	0.8186666600000001
NC_000962.3	1161148	1161149	0.83466666
NC_000962.3	1161149	1161150	0.85066666
NC_000962.3	1161150	1161151	0.8666666599999999
NC_000962.3	1161151	1161152	0.88266666
NC_000962.3	1161152	1161153	0.8986666600000001
NC_000962.3	1161153	1161154	0.9146666600000001
NC_000962.3	1161154	1161155	0.93066666
NC_000962.3	1161155	1161156	0.9466666599999999
NC_000962.3	1161156	1161157	0.9616666599999999
NC_000962.3	1161157	1161158	0.9766666599999999
NC_000962.3	1161158	1161159	0.99
NC_000962.3	1161159	1161301	1.0
NC_000962.3	1161301	1161302	0.99
NC_000962.3	1161302	1161303	0.98
NC_000962.3	1161303	1161304	0.97
NC_000962.3	1161304	1161305	0.96
NC_000962.3	1161305	1161306	0.95
NC_000962.3	1161306	1161307	0.94
NC_000962.3	1161307	1161308	0.93
NC_000962.3	1161308	1161309	0.92
NC_000962.3	1161309	1161310	0.91
NC_000962.3	1161310	1161311	0.9
NC_000962.3	1161311	1161312	0.89
NC_000962.3	1161312	1161313	0.88
NC_000962.3	1161313	1161314	0.87
NC_000962.3	1161314	1161315	0.86
NC_000962.3	1161315	1161351	0.85
NC_000962.3	1161351	1161352	0.86
NC_000962.3	1161352	1161353	0.87
NC_000962.3	1161353	1161354	0.88
NC_000962.3	1161354	1161355	0.89
NC_000962.3	1161355	1161356	0.9
NC_000962.3	1161356	1161357	0.91
NC_000962.3	1161357	1161358	0.92
NC_000962.3	1161358	1161359	0.93
NC_000962.3	1161359	1161360	0.94
NC_000962.3	1161360	1161361	0.95
NC_000962.3	1161361	1161362	0.96
NC_000962.3	1161362	1161363	0.97
NC_000962.3	1161363	1161364	0.98
NC_000962.3	1161364	1161365	0.99
NC_000962.3	1161365	1162562	1.0
NC_000962.3	1162562	1162612	0.99
NC_000962.3	1162612	1164564	1.0
NC_000962.3	1164564	1164565	0.99
NC_000962.3	1164565	1164566	0.98
NC_000962.3	1164566	1164567	0.97
NC_000962.3	1164567	1164568	0.96
NC_000962.3	1164568	1164569	0.95
NC_000962.3	1164569	1164570	0.94
NC_000962.3	1164570	1164571	0.93
NC_000962.3	1164571	1164572	0.92
NC_000962.3	1164572	1164573	0.91
NC_000962.3	1164573	1164574	0.9
NC_000962.3	1164574	1164575	0.89
NC_000962.3	1164575	1164576	0.88
NC_000962.3	1164576	1164577	0.87
NC_000962.3	1164577	1164578	0.86
NC_000962.3	1164578	1164579	0.85
NC_000962.3	1164579	1164580	0.84
NC_000962.3	1164580	1164581	0.83
NC_000962.3	1164581	1164582	0.82
NC_000962.3	1164582	1164583	0.81
NC_000962.3	1164583	1164584	0.8
NC_000962.3	1164584	1164585	0.79
NC_000962.3	1164585	1164586	0.78
NC_000962.3	1164586	1164587	0.77
NC_000962.3	1164587	1164588	0.76
NC_000962.3	1164588	1164589	0.75
NC_000962.3	1164589	1164590	0.74
NC_000962.3	1164590	1164591	0.73
NC_000962.3	1164591	1164592	0.72
NC_000962.3	1164592	1164593	0.71
NC_000962.3	1164593	1164594	0.7
NC_000962.3	1164594	1164595	0.69
NC_000962.3	1164595	1164596	0.68
NC_000962.3	1164596	1164597	0.67
NC_000962.3	1164597	1164598	0.66
NC_000962.3	1164598	1164599	0.65
NC_000962.3	1164599	1164600	0.64
NC_000962.3	1164600	1164601	0.63
NC_000962.3	1164601	1164602	0.62
NC_000962.3	1164602	1164603	0.61
NC_000962.3	1164603	1164604	0.6
NC_000962.3	1164604	1164605	0.59
NC_000962.3	1164605	1164606	0.58
NC_000962.3	1164606	1164607	0.57
NC_000962.3	1164607	1164608	0.56
NC_000962.3	1164608	1164609	0.55
NC_000962.3	1164609	1164610	0.54
NC_000962.3	1164610	1164611	0.53
NC_000962.3	1164611	1164612	0.52
NC_000962.3	1164612	1164613	0.51
NC_000962.3	1164613	1165506	0.5
NC_000962.3	1165506	1165507	0.51
NC_000962.3	1165507	1165508	0.52
NC_000962.3	1165508	1165509	0.53
NC_000962.3	1165509	1165510	0.54
NC_000962.3	1165510	1165511	0.55
NC_000962.3	1165511	1165512	0.56
NC_000962.3	1165512	1165513	0.57
NC_000962.3	1165513	1165514	0.58
NC_000962.3	1165514	1165515	0.59
NC_000962.3	1165515	1165516	0.6
NC_000962.3	1165516	1165517	0.61
NC_000962.3	1165517	1165518	0.62
NC_000962.3	1165518	1165519	0.63
NC_000962.3	1165519	1165520	0.64
NC_000962.3	1165520	1165521	0.65
NC_000962.3	1165521	1165522	0.66
NC_000962.3	1165522	1165523	0.67
NC_000962.3	1165523	1165524	0.68
NC_000962.3	1165524	1165525	0.69
NC_000962.3	1165525	1165526	0.7
NC_000962.3	1165526	1165527	0.71
NC_000962.3	1165527	1165528	0.72
NC_000962.3	1165528	1165529	0.73
NC_000962.3	1165529	1165530	0.74
NC_000962.3	1165530	1165531	0.75
NC_000962.3	1165531	1165532	0.76
NC_000962.3	1165532	1165533	0.77
NC_000962.3	1165533	1165534	0.78
NC_000962.3	1165534	1165535	0.79
NC_000962.3	1165535	1165536	0.8
NC_000962.3	1165536	1165537	0.81
NC_000962.3	1165537	1165538	0.82
NC_000962.3	1165538	1165539	0.83
NC_000962.3	1165539	1165540	0.84
NC_000962.3	1165540	1165541	0.85
NC_000962.3	1165541	1165542	0.86
NC_000962.3	1165542	1165543	0.87
NC_000962.3	1165543	1165544	0.88
NC_000962.3	1165544	1165545	0.89
NC_000962.3	1165545	1165546	0.9
NC_000962.3	1165546	1165547	0.91
NC_000962.3	1165547	1165548	0.92
NC_000962.3	1165548	1165549	0.93
NC_000962.3	1165549	1165550	0.94
NC_000962.3	1165550	1165551	0.95
NC_000962.3	1165551	1165552	0.96
NC_000962.3	1165552	1165553	0.97
NC_000962.3	1165553	1165554	0.98
NC_000962.3	1165554	1165555	0.99
NC_000962.3	1165555	1169292	1.0
NC_000962.3	1169292	1169293	0.99
NC_000962.3	1169293	1169294	0.9740000000000001
NC_000962.3	1169294	1169295	0.95733334
NC_000962.3	1169295	1169296	0.94066668
NC_000962.3	1169296	1169297	0.9240000199999998
NC_000962.3	1169297	1169298	0.9073333599999998
NC_000962.3	1169298	1169299	0.8906666999999999
NC_000962.3	1169299	1169300	0.87400004
NC_000962.3	1169300	1169301	0.8573333799999999
NC_000962.3	1169301	1169302	0.8406667199999999
NC_000962.3	1169302	1169303	0.8240000599999999
NC_000962.3	1169303	1169304	0.8073334
NC_000962.3	1169304	1169305	0.7906667399999999
NC_000962.3	1169305	1169306	0.7740000799999999
NC_000962.3	1169306	1169307	0.7573334199999999
NC_000962.3	1169307	1169308	0.74066676
NC_000962.3	1169308	1169309	0.7240000999999999
NC_000962.3	1169309	1169310	0.7073334399999999
NC_000962.3	1169310	1169311	0.6906667799999999
NC_000962.3	1169311	1169312	0.6740001200000001
NC_000962.3	1169312	1169313	0.6573334599999999
NC_000962.3	1169313	1169314	0.6406668000000001
NC_000962.3	1169314	1169315	0.62400014
NC_000962.3	1169315	1169316	0.6073334800000001
NC_000962.3	1169316	1169317	0.59066682
NC_000962.3	1169317	1169318	0.57400016
NC_000962.3	1169318	1169319	0.5573335
NC_000962.3	1169319	1169320	0.54066684
NC_000962.3	1169320	1169321	0.52400018
NC_000962.3	1169321	1169322	0.50733352
NC_000962.3	1169322	1169323	0.49066686
NC_000962.3	1169323	1169324	0.4740002
NC_000962.3	1169324	1169325	0.45733354
NC_000962.3	1169325	1169326	0.44066688
NC_000962.3	1169326	1169327	0.4240002199999999
NC_000962.3	1169327	1169328	0.40733355999999993
NC_000962.3	1169328	1169329	0.39066689999999993
NC_000962.3	1169329	1169330	0.37400023999999993
NC_000962.3	1169330	1169331	0.35733357999999993
NC_000962.3	1169331	1169332	0.3406669199999999
NC_000962.3	1169332	1169333	0.3240002599999999
NC_000962.3	1169333	1169334	0.30733359999999993
NC_000962.3	1169334	1169335	0.29066693999999993
NC_000962.3	1169335	1169336	0.27400027999999993
NC_000962.3	1169336	1169337	0.25733362
NC_000962.3	1169337	1169338	0.24066695999999996
NC_000962.3	1169338	1169339	0.22400029999999999
NC_000962.3	1169339	1169340	0.20733364
NC_000962.3	1169340	1169341	0.19066698
NC_000962.3	1169341	1169342	0.17400032000000004
NC_000962.3	1169342	1169343	0.16733366000000005
NC_000962.3	1169343	1170162	0.166667
NC_000962.3	1170162	1170163	0.16733366
NC_000962.3	1170163	1170164	0.16800031999999998
NC_000962.3	1170164	1170165	0.16866698
NC_000962.3	1170165	1170166	0.16933363999999998
NC_000962.3	1170166	1170167	0.1700003
NC_000962.3	1170167	1170168	0.17066696
NC_000962.3	1170168	1170169	0.17133362
NC_000962.3	1170169	1170170	0.17200028
NC_000962.3	1170170	1170171	0.17266694000000002
NC_000962.3	1170171	1170172	0.17333359999999998
NC_000962.3	1170172	1170173	0.17400025999999996
NC_000962.3	1170173	1170174	0.17466691999999998
NC_000962.3	1170174	1170175	0.17533358
NC_000962.3	1170175	1170176	0.17600023999999997
NC_000962.3	1170176	1170177	0.17666689999999996
NC_000962.3	1170177	1170178	0.17733355999999997
NC_000962.3	1170178	1170179	0.17800022
NC_000962.3	1170179	1170180	0.17866687999999997
NC_000962.3	1170180	1170181	0.17933353999999993
NC_000962.3	1170181	1170182	0.18000019999999994
NC_000962.3	1170182	1170183	0.18066685999999998
NC_000962.3	1170183	1170184	0.18133351999999994
NC_000962.3	1170184	1170185	0.18200017999999996
NC_000962.3	1170185	1170186	0.18266683999999997
NC_000962.3	1170186	1170187	0.18333349999999995
NC_000962.3	1170187	1170188	0.18400015999999997
NC_000962.3	1170188	1170189	0.18466681999999998
NC_000962.3	1170189	1170190	0.18533347999999997
NC_000962.3	1170190	1170191	0.18600013999999995
NC_000962.3	1170191	1170192	0.18666679999999997
NC_000962.3	1170192	1170193	0.18733345999999998
NC_000962.3	1170193	1170194	0.18800011999999997
NC_000962.3	1170194	1170195	0.18866677999999992
NC_000962.3	1170195	1170196	0.18933343999999994
NC_000962.3	1170196	1170197	0.19000009999999995
NC_000962.3	1170197	1170198	0.19066675999999994
NC_000962.3	1170198	1170199	0.19133341999999995
NC_000962.3	1170199	1170200	0.19200007999999996
NC_000962.3	1170200	1170201	0.19266673999999995
NC_000962.3	1170201	1170202	0.19333339999999996
NC_000962.3	1170202	1170203	0.19400005999999997
NC_000962.3	1170203	1170204	0.19466671999999996
NC_000962.3	1170204	1170205	0.19533337999999995
NC_000962.3	1170205	1170206	0.19600003999999996
NC_000962.3	1170206	1170207	0.19666669999999997
NC_000962.3	1170207	1170208	0.19733335999999993
NC_000962.3	1170208	1170209	0.19800001999999994
NC_000962.3	1170209	1170210	0.19866667999999998
NC_000962.3	1170210	1170211	0.19933333999999994
NC_000962.3	1170211	1170689	0.19999999999999996
NC_000962.3	1170689	1170690	0.20266665999999997
NC_000962.3	1170690	1170691	0.21866665999999998
NC_000962.3	1170691	1170692	0.23466665999999997
NC_000962.3	1170692	1170693	0.25066666
NC_000962.3	1170693	1170694	0.26666666
NC_000962.3	1170694	1170695	0.28266666
NC_000962.3	1170695	1170696	0.29866666
NC_000962.3	1170696	1170697	0.31466666
NC_000962.3	1170697	1170698	0.33066666
NC_000962.3	1170698	1170699	0.34666666
NC_000962.3	1170699	1170700	0.36266666000000003
NC_000962.3	1170700	1170701	0.37866665999999993
NC_000962.3	1170701	1170702	0.39466666000000006
NC_000962.3	1170702	1170703	0.41066665999999996
NC_000962.3	1170703	1170704	0.42666666
NC_000962.3	1170704	1170705	0.44266666
NC_000962.3	1170705	1170706	0.45866665999999995
NC_000962.3	1170706	1170707	0.47466665999999996
NC_000962.3	1170707	1170708	0.49066666
NC_000962.3	1170708	1170709	0.50666666
NC_000962.3	1170709	1170710	0.5226666600000001
NC_000962.3	1170710	1170711	0.5386666600000001
NC_000962.3	1170711	1170712	0.5546666600000001
NC_000962.3	1170712	1170713	0.57066666
NC_000962.3	1170713	1170714	0.5866666600000001
NC_000962.3	1170714	1170715	0.60266666
NC_000962.3	1170715	1170716	0.6186666599999999
NC_000962.3	1170716	1170717	0.63466666
NC_000962.3	1170717	1170718	0.65066666
NC_000962.3	1170718	1170719	0.6666666600000001
NC_000962.3	1170719	1170720	0.68266666
NC_000962.3	1170720	1170721	0.6986666600000001
NC_000962.3	1170721	1170722	0.71466666
NC_000962.3	1170722	1170723	0.73066666
NC_000962.3	1170723	1170724	0.74666666
NC_000962.3	1170724	1170725	0.76266666
NC_000962.3	1170725	1170726	0.7786666600000001
NC_000962.3	1170726	1170727	0.7946666600000001
NC_000962.3	1170727	1170728	0.81066666
NC_000962.3	1170728	1170729	0.8266666599999999
NC_000962.3	1170729	1170730	0.8426666600000001
NC_000962.3	1170730	1170731	0.8586666600000001
NC_000962.3	1170731	1170732	0.87466666
NC_000962.3	1170732	1170733	0.8906666599999999
NC_000962.3	1170733	1170734	0.90666666
NC_000962.3	1170734	1170735	0.92266666
NC_000962.3	1170735	1170736	0.93866666
NC_000962.3	1170736	1170737	0.95466666
NC_000962.3	1170737	1170738	0.97066666
NC_000962.3	1170738	1170739	0.9866666599999999
NC_000962.3	1170739	1179346	1.0
NC_000962.3	1179346	1179347	0.985
NC_000962.3	1179347	1179349	0.97166666
NC_000962.3	1179349	1179396	0.9716666599999999
NC_000962.3	1179396	1179397	0.9866666599999999
NC_000962.3	1179397	1182321	1.0
NC_000962.3	1182321	1182322	0.99
NC_000962.3	1182322	1182323	0.97666666
NC_000962.3	1182323	1182324	0.9633333200000002
NC_000962.3	1182324	1182325	0.9499999800000001
NC_000962.3	1182325	1182326	0.9366666400000001
NC_000962.3	1182326	1182327	0.9233333000000001
NC_000962.3	1182327	1182328	0.90999996
NC_000962.3	1182328	1182329	0.89666662
NC_000962.3	1182329	1182330	0.8833332800000001
NC_000962.3	1182330	1182331	0.8699999400000001
NC_000962.3	1182331	1182332	0.8566666000000001
NC_000962.3	1182332	1182371	0.8466665999999999
NC_000962.3	1182371	1182372	0.8566666
NC_000962.3	1182372	1182373	0.8699999399999999
NC_000962.3	1182373	1182374	0.88333328
NC_000962.3	1182374	1182375	0.89666662
NC_000962.3	1182375	1182376	0.9099999599999999
NC_000962.3	1182376	1182377	0.9233332999999999
NC_000962.3	1182377	1182378	0.93666664
NC_000962.3	1182378	1182379	0.9499999800000001
NC_000962.3	1182379	1182380	0.9633333199999999
NC_000962.3	1182380	1182381	0.9766666599999999
NC_000962.3	1182381	1182382	0.99
NC_000962.3	1182382	1188518	1.0
NC_000962.3	1188518	1188519	0.99
NC_000962.3	1188519	1188520	0.98
NC_000962.3	1188520	1188521	0.97
NC_000962.3	1188521	1188522	0.96
NC_000962.3	1188522	1188523	0.95
NC_000962.3	1188523	1188524	0.94
NC_000962.3	1188524	1188525	0.93
NC_000962.3	1188525	1188526	0.92
NC_000962.3	1188526	1188527	0.91
NC_000962.3	1188527	1188528	0.9
NC_000962.3	1188528	1188529	0.89
NC_000962.3	1188529	1188530	0.88
NC_000962.3	1188530	1188531	0.87
NC_000962.3	1188531	1188532	0.86
NC_000962.3	1188532	1188533	0.85
NC_000962.3	1188533	1188534	0.84
NC_000962.3	1188534	1188535	0.83
NC_000962.3	1188535	1188536	0.82
NC_000962.3	1188536	1188539	0.81
NC_000962.3	1188539	1188540	0.8
NC_000962.3	1188540	1188541	0.79
NC_000962.3	1188541	1188542	0.78
NC_000962.3	1188542	1188543	0.77
NC_000962.3	1188543	1188544	0.76
NC_000962.3	1188544	1188545	0.75
NC_000962.3	1188545	1188546	0.74
NC_000962.3	1188546	1188547	0.73
NC_000962.3	1188547	1188548	0.72
NC_000962.3	1188548	1188549	0.71
NC_000962.3	1188549	1188550	0.7
NC_000962.3	1188550	1188551	0.69
NC_000962.3	1188551	1188552	0.68
NC_000962.3	1188552	1188553	0.67
NC_000962.3	1188553	1188554	0.66
NC_000962.3	1188554	1188555	0.65
NC_000962.3	1188555	1188556	0.64
NC_000962.3	1188556	1188557	0.63
NC_000962.3	1188557	1188558	0.62
NC_000962.3	1188558	1188565	0.61
NC_000962.3	1188565	1188566	0.6
NC_000962.3	1188566	1188567	0.59
NC_000962.3	1188567	1188569	0.58
NC_000962.3	1188569	1188570	0.59
NC_000962.3	1188570	1188571	0.6
NC_000962.3	1188571	1188572	0.61
NC_000962.3	1188572	1188573	0.62
NC_000962.3	1188573	1188574	0.63
NC_000962.3	1188574	1188575	0.64
NC_000962.3	1188575	1188576	0.65
NC_000962.3	1188576	1188577	0.66
NC_000962.3	1188577	1188578	0.67
NC_000962.3	1188578	1188579	0.68
NC_000962.3	1188579	1188580	0.69
NC_000962.3	1188580	1188581	0.7
NC_000962.3	1188581	1188582	0.71
NC_000962.3	1188582	1188583	0.72
NC_000962.3	1188583	1188584	0.73
NC_000962.3	1188584	1188585	0.74
NC_000962.3	1188585	1188586	0.75
NC_000962.3	1188586	1188589	0.76
NC_000962.3	1188589	1188590	0.77
NC_000962.3	1188590	1188591	0.78
NC_000962.3	1188591	1188592	0.79
NC_000962.3	1188592	1188593	0.8
NC_000962.3	1188593	1188594	0.81
NC_000962.3	1188594	1188595	0.82
NC_000962.3	1188595	1188596	0.83
NC_000962.3	1188596	1188597	0.84
NC_000962.3	1188597	1188598	0.85
NC_000962.3	1188598	1188599	0.86
NC_000962.3	1188599	1188600	0.87
NC_000962.3	1188600	1188601	0.88
NC_000962.3	1188601	1188602	0.89
NC_000962.3	1188602	1188603	0.9
NC_000962.3	1188603	1188604	0.91
NC_000962.3	1188604	1188605	0.92
NC_000962.3	1188605	1188606	0.93
NC_000962.3	1188606	1188607	0.94
NC_000962.3	1188607	1188608	0.95
NC_000962.3	1188608	1188615	0.96
NC_000962.3	1188615	1188616	0.97
NC_000962.3	1188616	1188617	0.98
NC_000962.3	1188617	1188618	0.99
NC_000962.3	1188618	1188812	1.0
NC_000962.3	1188812	1188813	0.99
NC_000962.3	1188813	1188814	0.98
NC_000962.3	1188814	1188815	0.97
NC_000962.3	1188815	1188816	0.96
NC_000962.3	1188816	1188817	0.95
NC_000962.3	1188817	1188818	0.94
NC_000962.3	1188818	1188819	0.93
NC_000962.3	1188819	1188820	0.92
NC_000962.3	1188820	1188821	0.91
NC_000962.3	1188821	1188822	0.9
NC_000962.3	1188822	1188823	0.89
NC_000962.3	1188823	1188824	0.88
NC_000962.3	1188824	1188825	0.87
NC_000962.3	1188825	1188826	0.86
NC_000962.3	1188826	1188827	0.85
NC_000962.3	1188827	1188828	0.84
NC_000962.3	1188828	1188829	0.83
NC_000962.3	1188829	1188830	0.82
NC_000962.3	1188830	1188831	0.81
NC_000962.3	1188831	1188832	0.8
NC_000962.3	1188832	1188833	0.79
NC_000962.3	1188833	1188834	0.78
NC_000962.3	1188834	1188835	0.77
NC_000962.3	1188835	1188836	0.76
NC_000962.3	1188836	1188837	0.75
NC_000962.3	1188837	1188838	0.74
NC_000962.3	1188838	1188839	0.73
NC_000962.3	1188839	1188840	0.72
NC_000962.3	1188840	1188841	0.71
NC_000962.3	1188841	1188842	0.7
NC_000962.3	1188842	1188843	0.69
NC_000962.3	1188843	1188844	0.68
NC_000962.3	1188844	1188845	0.67
NC_000962.3	1188845	1188846	0.66
NC_000962.3	1188846	1188847	0.65
NC_000962.3	1188847	1188848	0.64
NC_000962.3	1188848	1188849	0.63
NC_000962.3	1188849	1188850	0.62
NC_000962.3	1188850	1188851	0.61
NC_000962.3	1188851	1188852	0.6
NC_000962.3	1188852	1188853	0.59
NC_000962.3	1188853	1188862	0.58
NC_000962.3	1188862	1188863	0.59
NC_000962.3	1188863	1188864	0.6
NC_000962.3	1188864	1188865	0.61
NC_000962.3	1188865	1188866	0.62
NC_000962.3	1188866	1188867	0.63
NC_000962.3	1188867	1188868	0.64
NC_000962.3	1188868	1188869	0.65
NC_000962.3	1188869	1188870	0.66
NC_000962.3	1188870	1188871	0.67
NC_000962.3	1188871	1188872	0.68
NC_000962.3	1188872	1188873	0.69
NC_000962.3	1188873	1188874	0.7
NC_000962.3	1188874	1188875	0.71
NC_000962.3	1188875	1188876	0.72
NC_000962.3	1188876	1188877	0.73
NC_000962.3	1188877	1188878	0.74
NC_000962.3	1188878	1188879	0.75
NC_000962.3	1188879	1188880	0.76
NC_000962.3	1188880	1188881	0.77
NC_000962.3	1188881	1188882	0.78
NC_000962.3	1188882	1188883	0.79
NC_000962.3	1188883	1188884	0.8
NC_000962.3	1188884	1188885	0.81
NC_000962.3	1188885	1188886	0.82
NC_000962.3	1188886	1188887	0.83
NC_000962.3	1188887	1188888	0.84
NC_000962.3	1188888	1188889	0.85
NC_000962.3	1188889	1188890	0.86
NC_000962.3	1188890	1188891	0.87
NC_000962.3	1188891	1188892	0.88
NC_000962.3	1188892	1188893	0.89
NC_000962.3	1188893	1188894	0.9
NC_000962.3	1188894	1188895	0.91
NC_000962.3	1188895	1188896	0.92
NC_000962.3	1188896	1188897	0.93
NC_000962.3	1188897	1188898	0.94
NC_000962.3	1188898	1188899	0.95
NC_000962.3	1188899	1188900	0.96
NC_000962.3	1188900	1188901	0.97
NC_000962.3	1188901	1188902	0.98
NC_000962.3	1188902	1188903	0.99
NC_000962.3	1188903	1188974	1.0
NC_000962.3	1188974	1188975	0.99
NC_000962.3	1188975	1188976	0.98
NC_000962.3	1188976	1188977	0.97
NC_000962.3	1188977	1188981	0.96
NC_000962.3	1188981	1188982	0.95
NC_000962.3	1188982	1188983	0.94
NC_000962.3	1188983	1188984	0.93
NC_000962.3	1188984	1188985	0.92
NC_000962.3	1188985	1188986	0.91
NC_000962.3	1188986	1188987	0.9
NC_000962.3	1188987	1188991	0.89
NC_000962.3	1188991	1188992	0.88
NC_000962.3	1188992	1188993	0.87
NC_000962.3	1188993	1188994	0.86
NC_000962.3	1188994	1188995	0.85
NC_000962.3	1188995	1188996	0.84
NC_000962.3	1188996	1188997	0.83
NC_000962.3	1188997	1189024	0.82
NC_000962.3	1189024	1189025	0.83
NC_000962.3	1189025	1189026	0.84
NC_000962.3	1189026	1189027	0.85
NC_000962.3	1189027	1189031	0.86
NC_000962.3	1189031	1189032	0.87
NC_000962.3	1189032	1189033	0.88
NC_000962.3	1189033	1189034	0.89
NC_000962.3	1189034	1189035	0.9
NC_000962.3	1189035	1189036	0.91
NC_000962.3	1189036	1189037	0.92
NC_000962.3	1189037	1189041	0.93
NC_000962.3	1189041	1189042	0.94
NC_000962.3	1189042	1189043	0.95
NC_000962.3	1189043	1189044	0.96
NC_000962.3	1189044	1189045	0.97
NC_000962.3	1189045	1189046	0.98
NC_000962.3	1189046	1189047	0.99
NC_000962.3	1189047	1189339	1.0
NC_000962.3	1189339	1189340	0.98666666
NC_000962.3	1189340	1189341	0.9706666600000001
NC_000962.3	1189341	1189342	0.95466666
NC_000962.3	1189342	1189343	0.9386666600000001
NC_000962.3	1189343	1189344	0.9226666600000002
NC_000962.3	1189344	1189348	0.92266666
NC_000962.3	1189348	1189349	0.9226666599999999
NC_000962.3	1189349	1189352	0.92266666
NC_000962.3	1189352	1189353	0.9226666599999999
NC_000962.3	1189353	1189356	0.92266666
NC_000962.3	1189356	1189357	0.9226666599999999
NC_000962.3	1189357	1189360	0.92266666
NC_000962.3	1189360	1189361	0.9226666599999999
NC_000962.3	1189361	1189364	0.92266666
NC_000962.3	1189364	1189365	0.9226666599999999
NC_000962.3	1189365	1189368	0.92266666
NC_000962.3	1189368	1189369	0.9226666599999999
NC_000962.3	1189369	1189372	0.92266666
NC_000962.3	1189372	1189373	0.9226666599999999
NC_000962.3	1189373	1189376	0.92266666
NC_000962.3	1189376	1189377	0.9226666599999999
NC_000962.3	1189377	1189380	0.92266666
NC_000962.3	1189380	1189381	0.9226666599999999
NC_000962.3	1189381	1189384	0.92266666
NC_000962.3	1189384	1189385	0.9226666599999999
NC_000962.3	1189385	1189388	0.92266666
NC_000962.3	1189388	1189389	0.9226666599999999
NC_000962.3	1189389	1189390	0.9359999999999999
NC_000962.3	1189390	1189391	0.9520000000000001
NC_000962.3	1189391	1189392	0.968
NC_000962.3	1189392	1189393	0.9840000000000001
NC_000962.3	1189393	1189422	1.0
NC_000962.3	1189422	1189423	0.99
NC_000962.3	1189423	1189424	0.98
NC_000962.3	1189424	1189425	0.97
NC_000962.3	1189425	1189426	0.96
NC_000962.3	1189426	1189427	0.95
NC_000962.3	1189427	1189428	0.94
NC_000962.3	1189428	1189429	0.93
NC_000962.3	1189429	1189430	0.92
NC_000962.3	1189430	1189431	0.91
NC_000962.3	1189431	1189432	0.9
NC_000962.3	1189432	1189433	0.89
NC_000962.3	1189433	1189434	0.88
NC_000962.3	1189434	1189435	0.87
NC_000962.3	1189435	1189436	0.86
NC_000962.3	1189436	1189437	0.85
NC_000962.3	1189437	1189438	0.84
NC_000962.3	1189438	1189439	0.83
NC_000962.3	1189439	1189440	0.82
NC_000962.3	1189440	1189441	0.81
NC_000962.3	1189441	1189442	0.8
NC_000962.3	1189442	1189443	0.79
NC_000962.3	1189443	1189444	0.78
NC_000962.3	1189444	1189445	0.77
NC_000962.3	1189445	1189446	0.76
NC_000962.3	1189446	1189447	0.75
NC_000962.3	1189447	1189448	0.74
NC_000962.3	1189448	1189449	0.73
NC_000962.3	1189449	1189450	0.72
NC_000962.3	1189450	1189451	0.71
NC_000962.3	1189451	1189452	0.7
NC_000962.3	1189452	1189453	0.69
NC_000962.3	1189453	1189454	0.68
NC_000962.3	1189454	1189455	0.67
NC_000962.3	1189455	1189456	0.66
NC_000962.3	1189456	1189457	0.65
NC_000962.3	1189457	1189458	0.64
NC_000962.3	1189458	1189459	0.63
NC_000962.3	1189459	1189460	0.62
NC_000962.3	1189460	1189461	0.61
NC_000962.3	1189461	1189462	0.6
NC_000962.3	1189462	1189463	0.59
NC_000962.3	1189463	1189464	0.58
NC_000962.3	1189464	1189465	0.57
NC_000962.3	1189465	1189466	0.56
NC_000962.3	1189466	1189467	0.55
NC_000962.3	1189467	1189468	0.54
NC_000962.3	1189468	1189469	0.53
NC_000962.3	1189469	1189470	0.52
NC_000962.3	1189470	1189471	0.51
NC_000962.3	1189471	1189491	0.5
NC_000962.3	1189491	1189492	0.51
NC_000962.3	1189492	1189493	0.52
NC_000962.3	1189493	1189494	0.53
NC_000962.3	1189494	1189495	0.54
NC_000962.3	1189495	1189496	0.55
NC_000962.3	1189496	1189497	0.56
NC_000962.3	1189497	1189498	0.57
NC_000962.3	1189498	1189499	0.58
NC_000962.3	1189499	1189500	0.59
NC_000962.3	1189500	1189501	0.6
NC_000962.3	1189501	1189502	0.61
NC_000962.3	1189502	1189503	0.62
NC_000962.3	1189503	1189504	0.63
NC_000962.3	1189504	1189505	0.64
NC_000962.3	1189505	1189506	0.65
NC_000962.3	1189506	1189507	0.66
NC_000962.3	1189507	1189508	0.67
NC_000962.3	1189508	1189509	0.68
NC_000962.3	1189509	1189510	0.69
NC_000962.3	1189510	1189511	0.7
NC_000962.3	1189511	1189512	0.71
NC_000962.3	1189512	1189513	0.72
NC_000962.3	1189513	1189514	0.73
NC_000962.3	1189514	1189515	0.74
NC_000962.3	1189515	1189516	0.75
NC_000962.3	1189516	1189517	0.76
NC_000962.3	1189517	1189518	0.77
NC_000962.3	1189518	1189519	0.78
NC_000962.3	1189519	1189520	0.79
NC_000962.3	1189520	1189521	0.8
NC_000962.3	1189521	1189522	0.81
NC_000962.3	1189522	1189523	0.82
NC_000962.3	1189523	1189524	0.83
NC_000962.3	1189524	1189525	0.84
NC_000962.3	1189525	1189526	0.85
NC_000962.3	1189526	1189527	0.86
NC_000962.3	1189527	1189528	0.87
NC_000962.3	1189528	1189529	0.88
NC_000962.3	1189529	1189530	0.89
NC_000962.3	1189530	1189531	0.9
NC_000962.3	1189531	1189532	0.91
NC_000962.3	1189532	1189533	0.92
NC_000962.3	1189533	1189534	0.93
NC_000962.3	1189534	1189535	0.94
NC_000962.3	1189535	1189536	0.95
NC_000962.3	1189536	1189537	0.96
NC_000962.3	1189537	1189538	0.97
NC_000962.3	1189538	1189539	0.98
NC_000962.3	1189539	1189540	0.99
NC_000962.3	1189540	1189728	1.0
NC_000962.3	1189728	1189729	0.99
NC_000962.3	1189729	1189730	0.98
NC_000962.3	1189730	1189731	0.97
NC_000962.3	1189731	1189732	0.96
NC_000962.3	1189732	1189733	0.95
NC_000962.3	1189733	1189734	0.94
NC_000962.3	1189734	1189735	0.93
NC_000962.3	1189735	1189736	0.92
NC_000962.3	1189736	1189737	0.91
NC_000962.3	1189737	1189738	0.9
NC_000962.3	1189738	1189739	0.89
NC_000962.3	1189739	1189740	0.88
NC_000962.3	1189740	1189741	0.87
NC_000962.3	1189741	1189742	0.86
NC_000962.3	1189742	1189743	0.85
NC_000962.3	1189743	1189744	0.84
NC_000962.3	1189744	1189745	0.83
NC_000962.3	1189745	1189746	0.82
NC_000962.3	1189746	1189747	0.81
NC_000962.3	1189747	1189748	0.8
NC_000962.3	1189748	1189749	0.79
NC_000962.3	1189749	1189750	0.78
NC_000962.3	1189750	1189751	0.77
NC_000962.3	1189751	1189752	0.76
NC_000962.3	1189752	1189753	0.75
NC_000962.3	1189753	1189754	0.74
NC_000962.3	1189754	1189755	0.73
NC_000962.3	1189755	1189756	0.72
NC_000962.3	1189756	1189757	0.71
NC_000962.3	1189757	1189758	0.7
NC_000962.3	1189758	1189759	0.69
NC_000962.3	1189759	1189760	0.68
NC_000962.3	1189760	1189761	0.67
NC_000962.3	1189761	1189762	0.66
NC_000962.3	1189762	1189763	0.65
NC_000962.3	1189763	1189764	0.64
NC_000962.3	1189764	1189765	0.63
NC_000962.3	1189765	1189766	0.62
NC_000962.3	1189766	1189767	0.61
NC_000962.3	1189767	1189768	0.6
NC_000962.3	1189768	1189769	0.59
NC_000962.3	1189769	1189770	0.58
NC_000962.3	1189770	1189771	0.57
NC_000962.3	1189771	1189772	0.56
NC_000962.3	1189772	1189773	0.55
NC_000962.3	1189773	1189774	0.54
NC_000962.3	1189774	1189775	0.53
NC_000962.3	1189775	1189776	0.52
NC_000962.3	1189776	1189777	0.51
NC_000962.3	1189777	1189904	0.5
NC_000962.3	1189904	1189905	0.49666666
NC_000962.3	1189905	1189906	0.49166666
NC_000962.3	1189906	1189954	0.48833331999999996
NC_000962.3	1189954	1189955	0.49166666
NC_000962.3	1189955	1189956	0.49666666
NC_000962.3	1189956	1190037	0.5
NC_000962.3	1190037	1190038	0.49666666
NC_000962.3	1190038	1190039	0.49333331999999996
NC_000962.3	1190039	1190040	0.48999998
NC_000962.3	1190040	1190041	0.48666664
NC_000962.3	1190041	1190043	0.48333329999999997
NC_000962.3	1190043	1190044	0.4833333
NC_000962.3	1190044	1190046	0.48333329999999997
NC_000962.3	1190046	1190048	0.4833333
NC_000962.3	1190048	1190049	0.47999995999999995
NC_000962.3	1190049	1190050	0.47666661999999993
NC_000962.3	1190050	1190051	0.47333328
NC_000962.3	1190051	1190052	0.46999994
NC_000962.3	1190052	1190053	0.4666666
NC_000962.3	1190053	1190054	0.46333325999999997
NC_000962.3	1190054	1190055	0.45999992000000006
NC_000962.3	1190055	1190056	0.45666658000000004
NC_000962.3	1190056	1190057	0.45333324
NC_000962.3	1190057	1190058	0.44833324
NC_000962.3	1190058	1190059	0.4433332400000001
NC_000962.3	1190059	1190060	0.43733324
NC_000962.3	1190060	1190061	0.43066658
NC_000962.3	1190061	1190062	0.42399992000000003
NC_000962.3	1190062	1190063	0.41733326000000004
NC_000962.3	1190063	1190064	0.40983326
NC_000962.3	1190064	1190065	0.40269040000000006
NC_000962.3	1190065	1190066	0.39554754000000003
NC_000962.3	1190066	1190067	0.38840468
NC_000962.3	1190067	1190068	0.38173802
NC_000962.3	1190068	1190069	0.37507136
NC_000962.3	1190069	1190070	0.36840470000000003
NC_000962.3	1190070	1190071	0.3624047
NC_000962.3	1190071	1190072	0.35907136
NC_000962.3	1190072	1190073	0.35573802
NC_000962.3	1190073	1190074	0.3524046800000001
NC_000962.3	1190074	1190075	0.34907134
NC_000962.3	1190075	1190076	0.34907134000000006
NC_000962.3	1190076	1190087	0.34907134
NC_000962.3	1190087	1190088	0.3524046799999999
NC_000962.3	1190088	1190089	0.35573802
NC_000962.3	1190089	1190090	0.35907135999999995
NC_000962.3	1190090	1190091	0.3624047
NC_000962.3	1190091	1190094	0.36573803999999993
NC_000962.3	1190094	1190095	0.36573804000000004
NC_000962.3	1190095	1190098	0.36573803999999993
NC_000962.3	1190098	1190099	0.36907138000000006
NC_000962.3	1190099	1190100	0.37240471999999997
NC_000962.3	1190100	1190101	0.37573806
NC_000962.3	1190101	1190102	0.3790714
NC_000962.3	1190102	1190103	0.38240473999999997
NC_000962.3	1190103	1190104	0.38573808
NC_000962.3	1190104	1190105	0.38907142
NC_000962.3	1190105	1190106	0.39240476
NC_000962.3	1190106	1190107	0.39573810000000004
NC_000962.3	1190107	1190108	0.40073810000000004
NC_000962.3	1190108	1190109	0.4057381
NC_000962.3	1190109	1190110	0.41173810000000005
NC_000962.3	1190110	1190111	0.41840475999999993
NC_000962.3	1190111	1190112	0.42507142000000003
NC_000962.3	1190112	1190113	0.43173808
NC_000962.3	1190113	1190114	0.4392380799999999
NC_000962.3	1190114	1190115	0.44638093999999995
NC_000962.3	1190115	1190116	0.45352380000000003
NC_000962.3	1190116	1190117	0.46066666
NC_000962.3	1190117	1190118	0.46733332
NC_000962.3	1190118	1190119	0.47399998
NC_000962.3	1190119	1190120	0.48066664000000003
NC_000962.3	1190120	1190121	0.48666664
NC_000962.3	1190121	1190123	0.48999998
NC_000962.3	1190123	1190124	0.49333331999999996
NC_000962.3	1190124	1190128	0.49666666
NC_000962.3	1190128	1190129	0.50666666
NC_000962.3	1190129	1190130	0.5166666599999999
NC_000962.3	1190130	1190131	0.52666666
NC_000962.3	1190131	1190132	0.53666666
NC_000962.3	1190132	1190133	0.54666666
NC_000962.3	1190133	1190134	0.55666666
NC_000962.3	1190134	1190135	0.56666666
NC_000962.3	1190135	1190136	0.57666666
NC_000962.3	1190136	1190137	0.58666666
NC_000962.3	1190137	1190138	0.59666666
NC_000962.3	1190138	1190139	0.60666666
NC_000962.3	1190139	1190140	0.61666666
NC_000962.3	1190140	1190141	0.62666666
NC_000962.3	1190141	1190142	0.6366666599999999
NC_000962.3	1190142	1190143	0.64666666
NC_000962.3	1190143	1190144	0.65666666
NC_000962.3	1190144	1190145	0.66666666
NC_000962.3	1190145	1190146	0.67666666
NC_000962.3	1190146	1190147	0.6866666599999999
NC_000962.3	1190147	1190148	0.6966666599999999
NC_000962.3	1190148	1190149	0.7066666599999999
NC_000962.3	1190149	1190150	0.7166666599999999
NC_000962.3	1190150	1190151	0.7266666599999999
NC_000962.3	1190151	1190152	0.7366666599999999
NC_000962.3	1190152	1190153	0.7466666599999999
NC_000962.3	1190153	1190154	0.7566666599999999
NC_000962.3	1190154	1190155	0.7666666599999999
NC_000962.3	1190155	1190156	0.77666666
NC_000962.3	1190156	1190157	0.78666666
NC_000962.3	1190157	1190158	0.79666666
NC_000962.3	1190158	1190159	0.8066666599999999
NC_000962.3	1190159	1190160	0.8166666599999999
NC_000962.3	1190160	1190161	0.8266666599999999
NC_000962.3	1190161	1190162	0.8366666599999999
NC_000962.3	1190162	1190163	0.8466666599999999
NC_000962.3	1190163	1190164	0.8566666599999999
NC_000962.3	1190164	1190165	0.8666666599999999
NC_000962.3	1190165	1190166	0.8766666599999999
NC_000962.3	1190166	1190167	0.8866666599999999
NC_000962.3	1190167	1190168	0.89666666
NC_000962.3	1190168	1190169	0.90666666
NC_000962.3	1190169	1190170	0.91666666
NC_000962.3	1190170	1190171	0.92666666
NC_000962.3	1190171	1190172	0.9366666599999999
NC_000962.3	1190172	1190173	0.95
NC_000962.3	1190173	1190174	0.96
NC_000962.3	1190174	1190175	0.97
NC_000962.3	1190175	1190176	0.98
NC_000962.3	1190176	1190177	0.99
NC_000962.3	1190177	1190249	1.0
NC_000962.3	1190249	1190299	0.99
NC_000962.3	1190299	1190854	1.0
NC_000962.3	1190854	1190855	0.99
NC_000962.3	1190855	1190856	0.98
NC_000962.3	1190856	1190857	0.97
NC_000962.3	1190857	1190858	0.96
NC_000962.3	1190858	1190859	0.95
NC_000962.3	1190859	1190860	0.94
NC_000962.3	1190860	1190861	0.93
NC_000962.3	1190861	1190862	0.92
NC_000962.3	1190862	1190863	0.91
NC_000962.3	1190863	1190864	0.9
NC_000962.3	1190864	1190865	0.89
NC_000962.3	1190865	1190866	0.88
NC_000962.3	1190866	1190867	0.87
NC_000962.3	1190867	1190868	0.86
NC_000962.3	1190868	1190869	0.85
NC_000962.3	1190869	1190870	0.84
NC_000962.3	1190870	1190871	0.83
NC_000962.3	1190871	1190872	0.82
NC_000962.3	1190872	1190875	0.81
NC_000962.3	1190875	1190876	0.8
NC_000962.3	1190876	1190877	0.79
NC_000962.3	1190877	1190878	0.78
NC_000962.3	1190878	1190879	0.77
NC_000962.3	1190879	1190880	0.76
NC_000962.3	1190880	1190881	0.75
NC_000962.3	1190881	1190882	0.74
NC_000962.3	1190882	1190883	0.73
NC_000962.3	1190883	1190884	0.72
NC_000962.3	1190884	1190885	0.71
NC_000962.3	1190885	1190886	0.7
NC_000962.3	1190886	1190887	0.69
NC_000962.3	1190887	1190888	0.68
NC_000962.3	1190888	1190889	0.67
NC_000962.3	1190889	1190890	0.66
NC_000962.3	1190890	1190891	0.65
NC_000962.3	1190891	1190892	0.64
NC_000962.3	1190892	1190893	0.63
NC_000962.3	1190893	1190894	0.62
NC_000962.3	1190894	1190904	0.61
NC_000962.3	1190904	1190905	0.62
NC_000962.3	1190905	1190906	0.63
NC_000962.3	1190906	1190907	0.64
NC_000962.3	1190907	1190908	0.65
NC_000962.3	1190908	1190909	0.66
NC_000962.3	1190909	1190910	0.67
NC_000962.3	1190910	1190911	0.68
NC_000962.3	1190911	1190912	0.69
NC_000962.3	1190912	1190913	0.7
NC_000962.3	1190913	1190914	0.71
NC_000962.3	1190914	1190915	0.72
NC_000962.3	1190915	1190916	0.73
NC_000962.3	1190916	1190917	0.74
NC_000962.3	1190917	1190918	0.75
NC_000962.3	1190918	1190919	0.76
NC_000962.3	1190919	1190920	0.77
NC_000962.3	1190920	1190921	0.78
NC_000962.3	1190921	1190922	0.79
NC_000962.3	1190922	1190925	0.8
NC_000962.3	1190925	1190926	0.81
NC_000962.3	1190926	1190927	0.82
NC_000962.3	1190927	1190928	0.83
NC_000962.3	1190928	1190929	0.84
NC_000962.3	1190929	1190930	0.85
NC_000962.3	1190930	1190931	0.86
NC_000962.3	1190931	1190932	0.87
NC_000962.3	1190932	1190933	0.88
NC_000962.3	1190933	1190934	0.89
NC_000962.3	1190934	1190935	0.9
NC_000962.3	1190935	1190936	0.91
NC_000962.3	1190936	1190937	0.92
NC_000962.3	1190937	1190938	0.93
NC_000962.3	1190938	1190939	0.94
NC_000962.3	1190939	1190940	0.95
NC_000962.3	1190940	1190941	0.96
NC_000962.3	1190941	1190942	0.97
NC_000962.3	1190942	1190943	0.98
NC_000962.3	1190943	1190944	0.99
NC_000962.3	1190944	1191130	1.0
NC_000962.3	1191130	1191131	0.99
NC_000962.3	1191131	1191132	0.98
NC_000962.3	1191132	1191133	0.97
NC_000962.3	1191133	1191134	0.96
NC_000962.3	1191134	1191135	0.95
NC_000962.3	1191135	1191136	0.94
NC_000962.3	1191136	1191137	0.93
NC_000962.3	1191137	1191138	0.92
NC_000962.3	1191138	1191139	0.91
NC_000962.3	1191139	1191140	0.9
NC_000962.3	1191140	1191141	0.89
NC_000962.3	1191141	1191142	0.88
NC_000962.3	1191142	1191143	0.87
NC_000962.3	1191143	1191144	0.86
NC_000962.3	1191144	1191145	0.85
NC_000962.3	1191145	1191146	0.84
NC_000962.3	1191146	1191147	0.83
NC_000962.3	1191147	1191148	0.82
NC_000962.3	1191148	1191149	0.81
NC_000962.3	1191149	1191150	0.8
NC_000962.3	1191150	1191151	0.79
NC_000962.3	1191151	1191152	0.78
NC_000962.3	1191152	1191153	0.77
NC_000962.3	1191153	1191154	0.76
NC_000962.3	1191154	1191155	0.75
NC_000962.3	1191155	1191156	0.74
NC_000962.3	1191156	1191157	0.73
NC_000962.3	1191157	1191158	0.72
NC_000962.3	1191158	1191159	0.71
NC_000962.3	1191159	1191160	0.7
NC_000962.3	1191160	1191161	0.69
NC_000962.3	1191161	1191162	0.68
NC_000962.3	1191162	1191163	0.67
NC_000962.3	1191163	1191164	0.66
NC_000962.3	1191164	1191165	0.65
NC_000962.3	1191165	1191166	0.64
NC_000962.3	1191166	1191167	0.63
NC_000962.3	1191167	1191168	0.62
NC_000962.3	1191168	1191169	0.61
NC_000962.3	1191169	1191170	0.6
NC_000962.3	1191170	1191171	0.59
NC_000962.3	1191171	1191180	0.58
NC_000962.3	1191180	1191181	0.59
NC_000962.3	1191181	1191182	0.6
NC_000962.3	1191182	1191183	0.61
NC_000962.3	1191183	1191184	0.62
NC_000962.3	1191184	1191185	0.63
NC_000962.3	1191185	1191186	0.64
NC_000962.3	1191186	1191187	0.65
NC_000962.3	1191187	1191188	0.66
NC_000962.3	1191188	1191189	0.67
NC_000962.3	1191189	1191190	0.68
NC_000962.3	1191190	1191191	0.69
NC_000962.3	1191191	1191192	0.7
NC_000962.3	1191192	1191193	0.71
NC_000962.3	1191193	1191194	0.72
NC_000962.3	1191194	1191195	0.73
NC_000962.3	1191195	1191196	0.74
NC_000962.3	1191196	1191197	0.75
NC_000962.3	1191197	1191198	0.76
NC_000962.3	1191198	1191199	0.77
NC_000962.3	1191199	1191200	0.78
NC_000962.3	1191200	1191201	0.79
NC_000962.3	1191201	1191202	0.8
NC_000962.3	1191202	1191203	0.81
NC_000962.3	1191203	1191204	0.82
NC_000962.3	1191204	1191205	0.83
NC_000962.3	1191205	1191206	0.84
NC_000962.3	1191206	1191207	0.85
NC_000962.3	1191207	1191208	0.86
NC_000962.3	1191208	1191209	0.87
NC_000962.3	1191209	1191210	0.88
NC_000962.3	1191210	1191211	0.89
NC_000962.3	1191211	1191212	0.9
NC_000962.3	1191212	1191213	0.91
NC_000962.3	1191213	1191214	0.92
NC_000962.3	1191214	1191215	0.93
NC_000962.3	1191215	1191216	0.94
NC_000962.3	1191216	1191217	0.95
NC_000962.3	1191217	1191218	0.96
NC_000962.3	1191218	1191219	0.97
NC_000962.3	1191219	1191220	0.98
NC_000962.3	1191220	1191221	0.99
NC_000962.3	1191221	1191277	1.0
NC_000962.3	1191277	1191278	0.99
NC_000962.3	1191278	1191279	0.98
NC_000962.3	1191279	1191280	0.97
NC_000962.3	1191280	1191284	0.96
NC_000962.3	1191284	1191285	0.95
NC_000962.3	1191285	1191286	0.94
NC_000962.3	1191286	1191287	0.93
NC_000962.3	1191287	1191288	0.92
NC_000962.3	1191288	1191289	0.91
NC_000962.3	1191289	1191290	0.9
NC_000962.3	1191290	1191294	0.89
NC_000962.3	1191294	1191295	0.88
NC_000962.3	1191295	1191296	0.87
NC_000962.3	1191296	1191297	0.86
NC_000962.3	1191297	1191298	0.85
NC_000962.3	1191298	1191299	0.84
NC_000962.3	1191299	1191300	0.83
NC_000962.3	1191300	1191327	0.82
NC_000962.3	1191327	1191328	0.83
NC_000962.3	1191328	1191329	0.84
NC_000962.3	1191329	1191330	0.85
NC_000962.3	1191330	1191334	0.86
NC_000962.3	1191334	1191335	0.87
NC_000962.3	1191335	1191336	0.88
NC_000962.3	1191336	1191337	0.89
NC_000962.3	1191337	1191338	0.9
NC_000962.3	1191338	1191339	0.91
NC_000962.3	1191339	1191340	0.92
NC_000962.3	1191340	1191344	0.93
NC_000962.3	1191344	1191345	0.94
NC_000962.3	1191345	1191346	0.95
NC_000962.3	1191346	1191347	0.96
NC_000962.3	1191347	1191348	0.97
NC_000962.3	1191348	1191349	0.98
NC_000962.3	1191349	1191351	0.99
NC_000962.3	1191351	1191352	0.98
NC_000962.3	1191352	1191353	0.97
NC_000962.3	1191353	1191354	0.96
NC_000962.3	1191354	1191355	0.95
NC_000962.3	1191355	1191356	0.94
NC_000962.3	1191356	1191357	0.93
NC_000962.3	1191357	1191358	0.92
NC_000962.3	1191358	1191359	0.91
NC_000962.3	1191359	1191360	0.9
NC_000962.3	1191360	1191361	0.89
NC_000962.3	1191361	1191362	0.88
NC_000962.3	1191362	1191363	0.87
NC_000962.3	1191363	1191364	0.86
NC_000962.3	1191364	1191365	0.85
NC_000962.3	1191365	1191366	0.84
NC_000962.3	1191366	1191367	0.83
NC_000962.3	1191367	1191368	0.82
NC_000962.3	1191368	1191369	0.81
NC_000962.3	1191369	1191370	0.8
NC_000962.3	1191370	1191371	0.79
NC_000962.3	1191371	1191372	0.78
NC_000962.3	1191372	1191373	0.77
NC_000962.3	1191373	1191374	0.76
NC_000962.3	1191374	1191375	0.75
NC_000962.3	1191375	1191376	0.74
NC_000962.3	1191376	1191377	0.73
NC_000962.3	1191377	1191378	0.72
NC_000962.3	1191378	1191379	0.71
NC_000962.3	1191379	1191380	0.7
NC_000962.3	1191380	1191381	0.69
NC_000962.3	1191381	1191382	0.68
NC_000962.3	1191382	1191383	0.67
NC_000962.3	1191383	1191384	0.66
NC_000962.3	1191384	1191385	0.65
NC_000962.3	1191385	1191386	0.64
NC_000962.3	1191386	1191387	0.63
NC_000962.3	1191387	1191388	0.62
NC_000962.3	1191388	1191389	0.61
NC_000962.3	1191389	1191390	0.6
NC_000962.3	1191390	1191391	0.59
NC_000962.3	1191391	1191392	0.58
NC_000962.3	1191392	1191393	0.57
NC_000962.3	1191393	1191394	0.56
NC_000962.3	1191394	1191395	0.55
NC_000962.3	1191395	1191396	0.54
NC_000962.3	1191396	1191397	0.53
NC_000962.3	1191397	1191398	0.52
NC_000962.3	1191398	1191399	0.51
NC_000962.3	1191399	1191419	0.5
NC_000962.3	1191419	1191420	0.51
NC_000962.3	1191420	1191421	0.52
NC_000962.3	1191421	1191422	0.53
NC_000962.3	1191422	1191423	0.54
NC_000962.3	1191423	1191424	0.55
NC_000962.3	1191424	1191425	0.56
NC_000962.3	1191425	1191426	0.57
NC_000962.3	1191426	1191427	0.58
NC_000962.3	1191427	1191428	0.59
NC_000962.3	1191428	1191429	0.6
NC_000962.3	1191429	1191430	0.61
NC_000962.3	1191430	1191431	0.62
NC_000962.3	1191431	1191432	0.63
NC_000962.3	1191432	1191433	0.64
NC_000962.3	1191433	1191434	0.65
NC_000962.3	1191434	1191435	0.66
NC_000962.3	1191435	1191436	0.67
NC_000962.3	1191436	1191437	0.68
NC_000962.3	1191437	1191438	0.69
NC_000962.3	1191438	1191439	0.7
NC_000962.3	1191439	1191440	0.71
NC_000962.3	1191440	1191441	0.72
NC_000962.3	1191441	1191442	0.73
NC_000962.3	1191442	1191443	0.74
NC_000962.3	1191443	1191444	0.75
NC_000962.3	1191444	1191445	0.76
NC_000962.3	1191445	1191446	0.77
NC_000962.3	1191446	1191447	0.78
NC_000962.3	1191447	1191448	0.79
NC_000962.3	1191448	1191449	0.8
NC_000962.3	1191449	1191450	0.81
NC_000962.3	1191450	1191451	0.82
NC_000962.3	1191451	1191469	0.83
NC_000962.3	1191469	1191470	0.82
NC_000962.3	1191470	1191471	0.81
NC_000962.3	1191471	1191472	0.8
NC_000962.3	1191472	1191473	0.79
NC_000962.3	1191473	1191474	0.78
NC_000962.3	1191474	1191475	0.77
NC_000962.3	1191475	1191476	0.76
NC_000962.3	1191476	1191477	0.75
NC_000962.3	1191477	1191478	0.74
NC_000962.3	1191478	1191479	0.73
NC_000962.3	1191479	1191480	0.72
NC_000962.3	1191480	1191481	0.71
NC_000962.3	1191481	1191482	0.7
NC_000962.3	1191482	1191483	0.69
NC_000962.3	1191483	1191484	0.68
NC_000962.3	1191484	1191485	0.67
NC_000962.3	1191485	1191486	0.66
NC_000962.3	1191486	1191487	0.65
NC_000962.3	1191487	1191488	0.64
NC_000962.3	1191488	1191489	0.63
NC_000962.3	1191489	1191490	0.62
NC_000962.3	1191490	1191491	0.61
NC_000962.3	1191491	1191492	0.6
NC_000962.3	1191492	1191493	0.59
NC_000962.3	1191493	1191494	0.58
NC_000962.3	1191494	1191495	0.57
NC_000962.3	1191495	1191496	0.56
NC_000962.3	1191496	1191497	0.55
NC_000962.3	1191497	1191498	0.54
NC_000962.3	1191498	1191499	0.53
NC_000962.3	1191499	1191500	0.52
NC_000962.3	1191500	1191501	0.51
NC_000962.3	1191501	1191628	0.5
NC_000962.3	1191628	1191629	0.49666666
NC_000962.3	1191629	1191630	0.49166666
NC_000962.3	1191630	1191678	0.48833331999999996
NC_000962.3	1191678	1191679	0.49166666
NC_000962.3	1191679	1191680	0.49666666
NC_000962.3	1191680	1191761	0.5
NC_000962.3	1191761	1191762	0.49666666
NC_000962.3	1191762	1191763	0.49333331999999996
NC_000962.3	1191763	1191764	0.48999998
NC_000962.3	1191764	1191765	0.48666664
NC_000962.3	1191765	1191767	0.48333329999999997
NC_000962.3	1191767	1191768	0.4833333
NC_000962.3	1191768	1191770	0.48333329999999997
NC_000962.3	1191770	1191772	0.4833333
NC_000962.3	1191772	1191773	0.47999995999999995
NC_000962.3	1191773	1191774	0.47666661999999993
NC_000962.3	1191774	1191775	0.47333328
NC_000962.3	1191775	1191776	0.46999994
NC_000962.3	1191776	1191777	0.4666666
NC_000962.3	1191777	1191778	0.46333325999999997
NC_000962.3	1191778	1191779	0.45999992000000006
NC_000962.3	1191779	1191780	0.45666658000000004
NC_000962.3	1191780	1191781	0.45333324
NC_000962.3	1191781	1191782	0.44833324
NC_000962.3	1191782	1191783	0.4433332400000001
NC_000962.3	1191783	1191784	0.43733324
NC_000962.3	1191784	1191785	0.43066658
NC_000962.3	1191785	1191786	0.42399992000000003
NC_000962.3	1191786	1191787	0.41733326000000004
NC_000962.3	1191787	1191788	0.40983326
NC_000962.3	1191788	1191789	0.40269040000000006
NC_000962.3	1191789	1191790	0.39554754000000003
NC_000962.3	1191790	1191791	0.38840468
NC_000962.3	1191791	1191792	0.38173802
NC_000962.3	1191792	1191793	0.37507136
NC_000962.3	1191793	1191794	0.36840470000000003
NC_000962.3	1191794	1191795	0.3624047
NC_000962.3	1191795	1191796	0.35907136
NC_000962.3	1191796	1191797	0.35573802
NC_000962.3	1191797	1191798	0.3524046800000001
NC_000962.3	1191798	1191799	0.34907134
NC_000962.3	1191799	1191800	0.34907134000000006
NC_000962.3	1191800	1191811	0.34907134
NC_000962.3	1191811	1191812	0.3524046799999999
NC_000962.3	1191812	1191813	0.35573802
NC_000962.3	1191813	1191814	0.35907135999999995
NC_000962.3	1191814	1191815	0.3624047
NC_000962.3	1191815	1191818	0.36573803999999993
NC_000962.3	1191818	1191819	0.36573804000000004
NC_000962.3	1191819	1191822	0.36573803999999993
NC_000962.3	1191822	1191823	0.36907138000000006
NC_000962.3	1191823	1191824	0.37240471999999997
NC_000962.3	1191824	1191825	0.37573806
NC_000962.3	1191825	1191826	0.3790714
NC_000962.3	1191826	1191827	0.38240473999999997
NC_000962.3	1191827	1191828	0.38573808
NC_000962.3	1191828	1191829	0.38907142
NC_000962.3	1191829	1191830	0.39240476
NC_000962.3	1191830	1191831	0.39573810000000004
NC_000962.3	1191831	1191832	0.40073810000000004
NC_000962.3	1191832	1191833	0.4057381
NC_000962.3	1191833	1191834	0.41173810000000005
NC_000962.3	1191834	1191835	0.41840475999999993
NC_000962.3	1191835	1191836	0.42507142000000003
NC_000962.3	1191836	1191837	0.43173808
NC_000962.3	1191837	1191838	0.4392380799999999
NC_000962.3	1191838	1191839	0.44638093999999995
NC_000962.3	1191839	1191840	0.45352380000000003
NC_000962.3	1191840	1191841	0.46066666
NC_000962.3	1191841	1191842	0.46733332
NC_000962.3	1191842	1191843	0.47399998
NC_000962.3	1191843	1191844	0.48066664000000003
NC_000962.3	1191844	1191845	0.48666664
NC_000962.3	1191845	1191848	0.48999998
NC_000962.3	1191848	1191852	0.49333331999999996
NC_000962.3	1191852	1191853	0.50333332
NC_000962.3	1191853	1191854	0.51333332
NC_000962.3	1191854	1191855	0.52333332
NC_000962.3	1191855	1191856	0.53333332
NC_000962.3	1191856	1191857	0.54333332
NC_000962.3	1191857	1191858	0.55333332
NC_000962.3	1191858	1191859	0.56333332
NC_000962.3	1191859	1191860	0.57333332
NC_000962.3	1191860	1191861	0.5833333199999999
NC_000962.3	1191861	1191862	0.5933333199999999
NC_000962.3	1191862	1191863	0.60333332
NC_000962.3	1191863	1191864	0.61333332
NC_000962.3	1191864	1191865	0.62333332
NC_000962.3	1191865	1191866	0.63333332
NC_000962.3	1191866	1191867	0.64333332
NC_000962.3	1191867	1191868	0.65333332
NC_000962.3	1191868	1191869	0.66333332
NC_000962.3	1191869	1191870	0.67333332
NC_000962.3	1191870	1191871	0.68333332
NC_000962.3	1191871	1191872	0.69333332
NC_000962.3	1191872	1191873	0.70333332
NC_000962.3	1191873	1191874	0.7133333199999999
NC_000962.3	1191874	1191875	0.72333332
NC_000962.3	1191875	1191876	0.73333332
NC_000962.3	1191876	1191877	0.74333332
NC_000962.3	1191877	1191878	0.75333332
NC_000962.3	1191878	1191879	0.76333332
NC_000962.3	1191879	1191880	0.77333332
NC_000962.3	1191880	1191881	0.78333332
NC_000962.3	1191881	1191882	0.79333332
NC_000962.3	1191882	1191883	0.80333332
NC_000962.3	1191883	1191884	0.81333332
NC_000962.3	1191884	1191885	0.82333332
NC_000962.3	1191885	1191886	0.8333333199999999
NC_000962.3	1191886	1191887	0.8433333199999999
NC_000962.3	1191887	1191888	0.85333332
NC_000962.3	1191888	1191889	0.86333332
NC_000962.3	1191889	1191890	0.87333332
NC_000962.3	1191890	1191891	0.88333332
NC_000962.3	1191891	1191892	0.89333332
NC_000962.3	1191892	1191893	0.90333332
NC_000962.3	1191893	1191894	0.91333332
NC_000962.3	1191894	1191895	0.92333332
NC_000962.3	1191895	1191896	0.93333332
NC_000962.3	1191896	1191897	0.9466666599999999
NC_000962.3	1191897	1191898	0.96
NC_000962.3	1191898	1191899	0.97
NC_000962.3	1191899	1191900	0.98
NC_000962.3	1191900	1191901	0.99
NC_000962.3	1191901	1211639	1.0
NC_000962.3	1211639	1211640	0.99
NC_000962.3	1211640	1211641	0.98
NC_000962.3	1211641	1211689	0.97
NC_000962.3	1211689	1211690	0.98
NC_000962.3	1211690	1211691	0.99
NC_000962.3	1211691	1211728	1.0
NC_000962.3	1211728	1211737	0.99
NC_000962.3	1211737	1211738	0.98
NC_000962.3	1211738	1211778	0.97
NC_000962.3	1211778	1211787	0.98
NC_000962.3	1211787	1211788	0.99
NC_000962.3	1211788	1211808	1.0
NC_000962.3	1211808	1211809	0.99
NC_000962.3	1211809	1211810	0.98
NC_000962.3	1211810	1211858	0.97
NC_000962.3	1211858	1211859	0.98
NC_000962.3	1211859	1211860	0.99
NC_000962.3	1211860	1211906	1.0
NC_000962.3	1211906	1211908	0.99
NC_000962.3	1211908	1211909	0.97666666
NC_000962.3	1211909	1211910	0.9633333200000002
NC_000962.3	1211910	1211911	0.9499999800000001
NC_000962.3	1211911	1211912	0.9366666400000001
NC_000962.3	1211912	1211913	0.9233333000000001
NC_000962.3	1211913	1211914	0.90999996
NC_000962.3	1211914	1211915	0.89666662
NC_000962.3	1211915	1211916	0.8833332800000001
NC_000962.3	1211916	1211917	0.8733332800000001
NC_000962.3	1211917	1211918	0.86333328
NC_000962.3	1211918	1211919	0.85333328
NC_000962.3	1211919	1211920	0.84333328
NC_000962.3	1211920	1211921	0.83333328
NC_000962.3	1211921	1211922	0.82333328
NC_000962.3	1211922	1211923	0.8133332799999999
NC_000962.3	1211923	1211924	0.8033332799999999
NC_000962.3	1211924	1211925	0.7933332799999999
NC_000962.3	1211925	1211926	0.7833332799999999
NC_000962.3	1211926	1211927	0.7733332799999999
NC_000962.3	1211927	1211928	0.7633332799999999
NC_000962.3	1211928	1211929	0.75333328
NC_000962.3	1211929	1211930	0.74333328
NC_000962.3	1211930	1211931	0.73333328
NC_000962.3	1211931	1211932	0.72333328
NC_000962.3	1211932	1211933	0.71333328
NC_000962.3	1211933	1211934	0.70333328
NC_000962.3	1211934	1211935	0.6933332799999999
NC_000962.3	1211935	1211936	0.6833332799999999
NC_000962.3	1211936	1211937	0.6733332799999999
NC_000962.3	1211937	1211938	0.6633332799999999
NC_000962.3	1211938	1211939	0.6533332799999999
NC_000962.3	1211939	1211940	0.6433332799999999
NC_000962.3	1211940	1211941	0.63333328
NC_000962.3	1211941	1211942	0.61999994
NC_000962.3	1211942	1211943	0.60999994
NC_000962.3	1211943	1211944	0.59999994
NC_000962.3	1211944	1211945	0.58999994
NC_000962.3	1211945	1211946	0.57999994
NC_000962.3	1211946	1211947	0.5666666
NC_000962.3	1211947	1211948	0.55333326
NC_000962.3	1211948	1211949	0.53833326
NC_000962.3	1211949	1211950	0.52333326
NC_000962.3	1211950	1211951	0.5083332600000001
NC_000962.3	1211951	1211952	0.49333326
NC_000962.3	1211952	1211953	0.4783332600000001
NC_000962.3	1211953	1211954	0.4633332600000001
NC_000962.3	1211954	1211955	0.44833326000000007
NC_000962.3	1211955	1211956	0.43333326
NC_000962.3	1211956	1211957	0.42833326000000005
NC_000962.3	1211957	1211959	0.4133332600000001
NC_000962.3	1211959	1211962	0.41333326
NC_000962.3	1211962	1211963	0.4166666
NC_000962.3	1211963	1211964	0.42999994
NC_000962.3	1211964	1211965	0.44333328
NC_000962.3	1211965	1211966	0.45666662
NC_000962.3	1211966	1211967	0.46666662000000003
NC_000962.3	1211967	1211968	0.47666662000000004
NC_000962.3	1211968	1211969	0.48666662000000005
NC_000962.3	1211969	1211970	0.49666662
NC_000962.3	1211970	1211971	0.5066666200000001
NC_000962.3	1211971	1211972	0.5166666200000001
NC_000962.3	1211972	1211973	0.52666662
NC_000962.3	1211973	1211974	0.53666662
NC_000962.3	1211974	1211975	0.54666662
NC_000962.3	1211975	1211976	0.55666662
NC_000962.3	1211976	1211977	0.56666662
NC_000962.3	1211977	1211978	0.57666662
NC_000962.3	1211978	1211979	0.58666662
NC_000962.3	1211979	1211980	0.59666662
NC_000962.3	1211980	1211981	0.60666662
NC_000962.3	1211981	1211982	0.6166666199999999
NC_000962.3	1211982	1211983	0.6266666200000001
NC_000962.3	1211983	1211984	0.6366666200000001
NC_000962.3	1211984	1211985	0.64666662
NC_000962.3	1211985	1211986	0.65666662
NC_000962.3	1211986	1211987	0.66666662
NC_000962.3	1211987	1211988	0.67666662
NC_000962.3	1211988	1211989	0.68666662
NC_000962.3	1211989	1211990	0.69666662
NC_000962.3	1211990	1211991	0.70666662
NC_000962.3	1211991	1211992	0.71999996
NC_000962.3	1211992	1211993	0.72999996
NC_000962.3	1211993	1211994	0.73999996
NC_000962.3	1211994	1211995	0.7499999599999999
NC_000962.3	1211995	1211996	0.7599999599999999
NC_000962.3	1211996	1211997	0.7733332999999999
NC_000962.3	1211997	1211998	0.78666664
NC_000962.3	1211998	1211999	0.80166664
NC_000962.3	1211999	1212000	0.81666664
NC_000962.3	1212000	1212001	0.83166664
NC_000962.3	1212001	1212002	0.84666664
NC_000962.3	1212002	1212003	0.8616666399999999
NC_000962.3	1212003	1212004	0.8766666399999999
NC_000962.3	1212004	1212005	0.89166664
NC_000962.3	1212005	1212006	0.90666664
NC_000962.3	1212006	1212007	0.92166664
NC_000962.3	1212007	1212008	0.93666664
NC_000962.3	1212008	1212009	0.9499999800000001
NC_000962.3	1212009	1212010	0.9633333199999999
NC_000962.3	1212010	1212011	0.9766666599999999
NC_000962.3	1212011	1212012	0.99
NC_000962.3	1212012	1212013	1.0
NC_000962.3	1212013	1212014	0.99
NC_000962.3	1212014	1212015	0.98
NC_000962.3	1212015	1212016	0.97
NC_000962.3	1212016	1212018	0.96
NC_000962.3	1212018	1212019	0.95
NC_000962.3	1212019	1212020	0.94
NC_000962.3	1212020	1212021	0.93
NC_000962.3	1212021	1212023	0.92
NC_000962.3	1212023	1212024	0.91
NC_000962.3	1212024	1212025	0.9
NC_000962.3	1212025	1212026	0.89
NC_000962.3	1212026	1212027	0.88
NC_000962.3	1212027	1212028	0.87
NC_000962.3	1212028	1212029	0.86
NC_000962.3	1212029	1212030	0.85
NC_000962.3	1212030	1212031	0.84
NC_000962.3	1212031	1212032	0.83
NC_000962.3	1212032	1212033	0.82
NC_000962.3	1212033	1212034	0.81
NC_000962.3	1212034	1212035	0.8
NC_000962.3	1212035	1212036	0.79
NC_000962.3	1212036	1212037	0.78
NC_000962.3	1212037	1212038	0.77
NC_000962.3	1212038	1212043	0.76
NC_000962.3	1212043	1212044	0.75
NC_000962.3	1212044	1212045	0.74
NC_000962.3	1212045	1212046	0.73
NC_000962.3	1212046	1212047	0.72
NC_000962.3	1212047	1212048	0.71
NC_000962.3	1212048	1212049	0.7
NC_000962.3	1212049	1212050	0.69
NC_000962.3	1212050	1212051	0.68
NC_000962.3	1212051	1212052	0.67
NC_000962.3	1212052	1212053	0.66
NC_000962.3	1212053	1212054	0.65
NC_000962.3	1212054	1212055	0.64
NC_000962.3	1212055	1212056	0.63
NC_000962.3	1212056	1212057	0.62
NC_000962.3	1212057	1212058	0.61
NC_000962.3	1212058	1212063	0.6
NC_000962.3	1212063	1212064	0.61
NC_000962.3	1212064	1212065	0.62
NC_000962.3	1212065	1212066	0.63
NC_000962.3	1212066	1212068	0.64
NC_000962.3	1212068	1212069	0.65
NC_000962.3	1212069	1212070	0.66
NC_000962.3	1212070	1212071	0.67
NC_000962.3	1212071	1212072	0.68
NC_000962.3	1212072	1212080	0.67
NC_000962.3	1212080	1212081	0.68
NC_000962.3	1212081	1212082	0.69
NC_000962.3	1212082	1212083	0.7
NC_000962.3	1212083	1212084	0.71
NC_000962.3	1212084	1212085	0.72
NC_000962.3	1212085	1212086	0.73
NC_000962.3	1212086	1212087	0.74
NC_000962.3	1212087	1212088	0.75
NC_000962.3	1212088	1212093	0.76
NC_000962.3	1212093	1212094	0.77
NC_000962.3	1212094	1212095	0.78
NC_000962.3	1212095	1212096	0.79
NC_000962.3	1212096	1212097	0.8
NC_000962.3	1212097	1212098	0.81
NC_000962.3	1212098	1212099	0.82
NC_000962.3	1212099	1212100	0.83
NC_000962.3	1212100	1212101	0.84
NC_000962.3	1212101	1212102	0.85
NC_000962.3	1212102	1212103	0.86
NC_000962.3	1212103	1212104	0.87
NC_000962.3	1212104	1212105	0.88
NC_000962.3	1212105	1212106	0.89
NC_000962.3	1212106	1212107	0.9
NC_000962.3	1212107	1212108	0.91
NC_000962.3	1212108	1212122	0.92
NC_000962.3	1212122	1212123	0.93
NC_000962.3	1212123	1212124	0.94
NC_000962.3	1212124	1212125	0.95
NC_000962.3	1212125	1212126	0.96
NC_000962.3	1212126	1212127	0.97
NC_000962.3	1212127	1212128	0.98
NC_000962.3	1212128	1212129	0.99
NC_000962.3	1212129	1212310	1.0
NC_000962.3	1212310	1212311	0.99
NC_000962.3	1212311	1212312	0.98
NC_000962.3	1212312	1212313	0.96666666
NC_000962.3	1212313	1212314	0.9566666600000001
NC_000962.3	1212314	1212315	0.9466666599999999
NC_000962.3	1212315	1212316	0.9366666599999999
NC_000962.3	1212316	1212317	0.92666666
NC_000962.3	1212317	1212318	0.91666666
NC_000962.3	1212318	1212319	0.90666666
NC_000962.3	1212319	1212321	0.89666666
NC_000962.3	1212321	1212322	0.8866666599999999
NC_000962.3	1212322	1212323	0.8766666599999999
NC_000962.3	1212323	1212324	0.8666666599999999
NC_000962.3	1212324	1212325	0.8566666599999999
NC_000962.3	1212325	1212326	0.8466666599999999
NC_000962.3	1212326	1212327	0.8366666599999999
NC_000962.3	1212327	1212328	0.8266666599999999
NC_000962.3	1212328	1212329	0.81333332
NC_000962.3	1212329	1212330	0.80333332
NC_000962.3	1212330	1212360	0.79333332
NC_000962.3	1212360	1212361	0.80333332
NC_000962.3	1212361	1212362	0.81333332
NC_000962.3	1212362	1212363	0.8266666599999999
NC_000962.3	1212363	1212364	0.8366666599999999
NC_000962.3	1212364	1212365	0.8466666599999999
NC_000962.3	1212365	1212366	0.8566666599999999
NC_000962.3	1212366	1212367	0.8666666599999999
NC_000962.3	1212367	1212368	0.8766666599999999
NC_000962.3	1212368	1212369	0.8866666599999999
NC_000962.3	1212369	1212371	0.89666666
NC_000962.3	1212371	1212372	0.90666666
NC_000962.3	1212372	1212373	0.91666666
NC_000962.3	1212373	1212374	0.92666666
NC_000962.3	1212374	1212375	0.9366666599999999
NC_000962.3	1212375	1212376	0.9466666599999999
NC_000962.3	1212376	1212377	0.9566666599999999
NC_000962.3	1212377	1212378	0.9666666599999999
NC_000962.3	1212378	1212379	0.98
NC_000962.3	1212379	1212380	0.99
NC_000962.3	1212380	1216548	1.0
NC_000962.3	1216548	1216549	0.99
NC_000962.3	1216549	1216550	0.98
NC_000962.3	1216550	1216566	0.97
NC_000962.3	1216566	1216567	0.96
NC_000962.3	1216567	1216568	0.95
NC_000962.3	1216568	1216569	0.94
NC_000962.3	1216569	1216570	0.93
NC_000962.3	1216570	1216571	0.92
NC_000962.3	1216571	1216577	0.91
NC_000962.3	1216577	1216578	0.9
NC_000962.3	1216578	1216579	0.89
NC_000962.3	1216579	1216580	0.88
NC_000962.3	1216580	1216581	0.87
NC_000962.3	1216581	1216582	0.86
NC_000962.3	1216582	1216583	0.85
NC_000962.3	1216583	1216584	0.835
NC_000962.3	1216584	1216585	0.82
NC_000962.3	1216585	1216586	0.805
NC_000962.3	1216586	1216587	0.79
NC_000962.3	1216587	1216588	0.775
NC_000962.3	1216588	1216589	0.76
NC_000962.3	1216589	1216590	0.745
NC_000962.3	1216590	1216591	0.735
NC_000962.3	1216591	1216592	0.725
NC_000962.3	1216592	1216593	0.715
NC_000962.3	1216593	1216594	0.705
NC_000962.3	1216594	1216595	0.695
NC_000962.3	1216595	1216600	0.685
NC_000962.3	1216600	1216616	0.695
NC_000962.3	1216616	1216617	0.705
NC_000962.3	1216617	1216618	0.715
NC_000962.3	1216618	1216619	0.725
NC_000962.3	1216619	1216620	0.735
NC_000962.3	1216620	1216621	0.745
NC_000962.3	1216621	1216627	0.755
NC_000962.3	1216627	1216628	0.765
NC_000962.3	1216628	1216629	0.775
NC_000962.3	1216629	1216630	0.785
NC_000962.3	1216630	1216631	0.795
NC_000962.3	1216631	1216632	0.805
NC_000962.3	1216632	1216633	0.815
NC_000962.3	1216633	1216634	0.83
NC_000962.3	1216634	1216635	0.845
NC_000962.3	1216635	1216636	0.86
NC_000962.3	1216636	1216637	0.875
NC_000962.3	1216637	1216638	0.89
NC_000962.3	1216638	1216639	0.905
NC_000962.3	1216639	1216640	0.92
NC_000962.3	1216640	1216641	0.93
NC_000962.3	1216641	1216642	0.94
NC_000962.3	1216642	1216643	0.95
NC_000962.3	1216643	1216644	0.96
NC_000962.3	1216644	1216645	0.97
NC_000962.3	1216645	1216648	0.98
NC_000962.3	1216648	1216649	0.99
NC_000962.3	1216649	1216717	1.0
NC_000962.3	1216717	1216718	0.99
NC_000962.3	1216718	1216719	0.98
NC_000962.3	1216719	1216767	0.97
NC_000962.3	1216767	1216768	0.98
NC_000962.3	1216768	1216769	0.99
NC_000962.3	1216769	1216817	1.0
NC_000962.3	1216817	1216818	0.99
NC_000962.3	1216818	1216819	0.98
NC_000962.3	1216819	1216820	0.97
NC_000962.3	1216820	1216821	0.96
NC_000962.3	1216821	1216822	0.95
NC_000962.3	1216822	1216823	0.94
NC_000962.3	1216823	1216824	0.93
NC_000962.3	1216824	1216825	0.92
NC_000962.3	1216825	1216826	0.91
NC_000962.3	1216826	1216827	0.9
NC_000962.3	1216827	1216828	0.89
NC_000962.3	1216828	1216829	0.88
NC_000962.3	1216829	1216830	0.87
NC_000962.3	1216830	1216831	0.86
NC_000962.3	1216831	1216832	0.84666666
NC_000962.3	1216832	1216833	0.8333333200000002
NC_000962.3	1216833	1216834	0.8199999800000001
NC_000962.3	1216834	1216835	0.8066666400000001
NC_000962.3	1216835	1216836	0.7933333000000001
NC_000962.3	1216836	1216837	0.77999996
NC_000962.3	1216837	1216838	0.7699999599999999
NC_000962.3	1216838	1216839	0.7599999599999999
NC_000962.3	1216839	1216840	0.7499999599999999
NC_000962.3	1216840	1216841	0.73999996
NC_000962.3	1216841	1216842	0.72999996
NC_000962.3	1216842	1216843	0.71999996
NC_000962.3	1216843	1216844	0.70999996
NC_000962.3	1216844	1216845	0.69999996
NC_000962.3	1216845	1216846	0.68999996
NC_000962.3	1216846	1216847	0.67999996
NC_000962.3	1216847	1216848	0.66999996
NC_000962.3	1216848	1216849	0.6599999599999999
NC_000962.3	1216849	1216850	0.6499999599999999
NC_000962.3	1216850	1216851	0.6399999599999999
NC_000962.3	1216851	1216852	0.6299999599999999
NC_000962.3	1216852	1216853	0.6199999599999999
NC_000962.3	1216853	1216854	0.60999996
NC_000962.3	1216854	1216855	0.59999996
NC_000962.3	1216855	1216856	0.58999996
NC_000962.3	1216856	1216857	0.5766666199999999
NC_000962.3	1216857	1216858	0.5666666199999999
NC_000962.3	1216858	1216859	0.55666662
NC_000962.3	1216859	1216860	0.54333328
NC_000962.3	1216860	1216861	0.5299999400000001
NC_000962.3	1216861	1216862	0.5166666
NC_000962.3	1216862	1216863	0.5016666
NC_000962.3	1216863	1216864	0.48833326000000005
NC_000962.3	1216864	1216865	0.4749999200000001
NC_000962.3	1216865	1216866	0.46166658000000005
NC_000962.3	1216866	1216867	0.44833324
NC_000962.3	1216867	1216868	0.44499990000000006
NC_000962.3	1216868	1216872	0.44166656000000004
NC_000962.3	1216872	1216873	0.45166656000000005
NC_000962.3	1216873	1216874	0.46166656000000006
NC_000962.3	1216874	1216875	0.47166656
NC_000962.3	1216875	1216876	0.48166656
NC_000962.3	1216876	1216877	0.49166656000000003
NC_000962.3	1216877	1216878	0.50166656
NC_000962.3	1216878	1216879	0.51166656
NC_000962.3	1216879	1216880	0.52166656
NC_000962.3	1216880	1216881	0.53166656
NC_000962.3	1216881	1216882	0.5449999
NC_000962.3	1216882	1216883	0.5583332400000001
NC_000962.3	1216883	1216884	0.57166658
NC_000962.3	1216884	1216885	0.58499992
NC_000962.3	1216885	1216886	0.59833326
NC_000962.3	1216886	1216887	0.6116666000000001
NC_000962.3	1216887	1216888	0.6216666000000001
NC_000962.3	1216888	1216889	0.6316666000000001
NC_000962.3	1216889	1216890	0.6416666000000001
NC_000962.3	1216890	1216891	0.6516666000000001
NC_000962.3	1216891	1216892	0.6616666000000001
NC_000962.3	1216892	1216893	0.6716666000000001
NC_000962.3	1216893	1216894	0.6816665999999999
NC_000962.3	1216894	1216895	0.6916665999999999
NC_000962.3	1216895	1216896	0.7016665999999999
NC_000962.3	1216896	1216897	0.7116666
NC_000962.3	1216897	1216898	0.7216665999999999
NC_000962.3	1216898	1216899	0.7316666
NC_000962.3	1216899	1216900	0.7416666
NC_000962.3	1216900	1216901	0.7516666000000001
NC_000962.3	1216901	1216902	0.7616666
NC_000962.3	1216902	1216903	0.7716666
NC_000962.3	1216903	1216904	0.7816665999999999
NC_000962.3	1216904	1216905	0.7916666000000001
NC_000962.3	1216905	1216906	0.8016665999999999
NC_000962.3	1216906	1216907	0.8149999399999999
NC_000962.3	1216907	1216908	0.8249999399999999
NC_000962.3	1216908	1216909	0.83499994
NC_000962.3	1216909	1216910	0.84833328
NC_000962.3	1216910	1216911	0.86166662
NC_000962.3	1216911	1216912	0.8749999599999999
NC_000962.3	1216912	1216913	0.8899999599999999
NC_000962.3	1216913	1216914	0.9033332999999999
NC_000962.3	1216914	1216915	0.91666664
NC_000962.3	1216915	1216916	0.9299999800000001
NC_000962.3	1216916	1216917	0.94333332
NC_000962.3	1216917	1216918	0.9566666599999999
NC_000962.3	1216918	1216919	0.97
NC_000962.3	1216919	1216920	0.98
NC_000962.3	1216920	1216921	0.99
NC_000962.3	1216921	1216922	1.0
NC_000962.3	1216922	1216923	0.99
NC_000962.3	1216923	1216924	0.98
NC_000962.3	1216924	1216925	0.97
NC_000962.3	1216925	1216927	0.96
NC_000962.3	1216927	1216928	0.95
NC_000962.3	1216928	1216929	0.94
NC_000962.3	1216929	1216930	0.93
NC_000962.3	1216930	1216932	0.92
NC_000962.3	1216932	1216933	0.91
NC_000962.3	1216933	1216934	0.8966666600000001
NC_000962.3	1216934	1216935	0.88166666
NC_000962.3	1216935	1216936	0.8716666599999999
NC_000962.3	1216936	1216937	0.8616666599999999
NC_000962.3	1216937	1216938	0.84833332
NC_000962.3	1216938	1216939	0.8383333199999999
NC_000962.3	1216939	1216940	0.82833332
NC_000962.3	1216940	1216941	0.81833332
NC_000962.3	1216941	1216942	0.80833332
NC_000962.3	1216942	1216943	0.79833332
NC_000962.3	1216943	1216944	0.78833332
NC_000962.3	1216944	1216945	0.77833332
NC_000962.3	1216945	1216946	0.76833332
NC_000962.3	1216946	1216947	0.75499998
NC_000962.3	1216947	1216952	0.74499998
NC_000962.3	1216952	1216953	0.73499998
NC_000962.3	1216953	1216954	0.7216666400000001
NC_000962.3	1216954	1216955	0.7083333000000002
NC_000962.3	1216955	1216956	0.6949999600000001
NC_000962.3	1216956	1216957	0.6816666200000001
NC_000962.3	1216957	1216958	0.6683332800000003
NC_000962.3	1216958	1216959	0.6549999400000002
NC_000962.3	1216959	1216960	0.6416666000000001
NC_000962.3	1216960	1216961	0.62833326
NC_000962.3	1216961	1216962	0.61499992
NC_000962.3	1216962	1216963	0.60166658
NC_000962.3	1216963	1216964	0.5883332400000001
NC_000962.3	1216964	1216965	0.5749999
NC_000962.3	1216965	1216966	0.56166656
NC_000962.3	1216966	1216967	0.54833322
NC_000962.3	1216967	1216972	0.53499988
NC_000962.3	1216972	1216973	0.54499988
NC_000962.3	1216973	1216974	0.55499988
NC_000962.3	1216974	1216975	0.56499988
NC_000962.3	1216975	1216977	0.57499988
NC_000962.3	1216977	1216978	0.58499988
NC_000962.3	1216978	1216979	0.59499988
NC_000962.3	1216979	1216980	0.60499988
NC_000962.3	1216980	1216981	0.61499988
NC_000962.3	1216981	1216983	0.60499988
NC_000962.3	1216983	1216984	0.60833322
NC_000962.3	1216984	1216987	0.61333322
NC_000962.3	1216987	1216989	0.6166665600000001
NC_000962.3	1216989	1216990	0.62666656
NC_000962.3	1216990	1216991	0.63666656
NC_000962.3	1216991	1216992	0.64666656
NC_000962.3	1216992	1216993	0.65666656
NC_000962.3	1216993	1216994	0.66666656
NC_000962.3	1216994	1216995	0.67666656
NC_000962.3	1216995	1216996	0.68666656
NC_000962.3	1216996	1216997	0.6999999
NC_000962.3	1216997	1217002	0.7099999
NC_000962.3	1217002	1217003	0.7199998999999999
NC_000962.3	1217003	1217004	0.73333324
NC_000962.3	1217004	1217005	0.74666658
NC_000962.3	1217005	1217006	0.7599999199999999
NC_000962.3	1217006	1217007	0.77333326
NC_000962.3	1217007	1217008	0.7866665999999999
NC_000962.3	1217008	1217009	0.7999999399999999
NC_000962.3	1217009	1217010	0.8133332799999999
NC_000962.3	1217010	1217011	0.82666662
NC_000962.3	1217011	1217012	0.83999996
NC_000962.3	1217012	1217013	0.8533332999999999
NC_000962.3	1217013	1217014	0.8666666399999999
NC_000962.3	1217014	1217015	0.87999998
NC_000962.3	1217015	1217016	0.89333332
NC_000962.3	1217016	1217017	0.90666666
NC_000962.3	1217017	1217031	0.92
NC_000962.3	1217031	1217032	0.93
NC_000962.3	1217032	1217033	0.94
NC_000962.3	1217033	1217034	0.95
NC_000962.3	1217034	1217035	0.96
NC_000962.3	1217035	1217036	0.97
NC_000962.3	1217036	1217037	0.98
NC_000962.3	1217037	1217038	0.99
NC_000962.3	1217038	1217582	1.0
NC_000962.3	1217582	1217584	0.99
NC_000962.3	1217584	1217585	0.98
NC_000962.3	1217585	1217586	0.97
NC_000962.3	1217586	1217587	0.96
NC_000962.3	1217587	1217588	0.95
NC_000962.3	1217588	1217592	0.94
NC_000962.3	1217592	1217632	0.93
NC_000962.3	1217632	1217634	0.94
NC_000962.3	1217634	1217635	0.95
NC_000962.3	1217635	1217636	0.96
NC_000962.3	1217636	1217637	0.97
NC_000962.3	1217637	1217638	0.98
NC_000962.3	1217638	1217642	0.99
NC_000962.3	1217642	1217654	1.0
NC_000962.3	1217654	1217656	0.99
NC_000962.3	1217656	1217657	0.98
NC_000962.3	1217657	1217658	0.97
NC_000962.3	1217658	1217659	0.96
NC_000962.3	1217659	1217660	0.95
NC_000962.3	1217660	1217664	0.94
NC_000962.3	1217664	1217704	0.93
NC_000962.3	1217704	1217706	0.94
NC_000962.3	1217706	1217707	0.95
NC_000962.3	1217707	1217708	0.96
NC_000962.3	1217708	1217709	0.97
NC_000962.3	1217709	1217710	0.98
NC_000962.3	1217710	1217714	0.99
NC_000962.3	1217714	1218070	1.0
NC_000962.3	1218070	1218071	0.9840000000000001
NC_000962.3	1218071	1218072	0.9680000000000001
NC_000962.3	1218072	1218073	0.9520000000000002
NC_000962.3	1218073	1218074	0.936
NC_000962.3	1218074	1218075	0.9200000000000002
NC_000962.3	1218075	1218076	0.905
NC_000962.3	1218076	1218077	0.89166666
NC_000962.3	1218077	1218078	0.87666666
NC_000962.3	1218078	1218079	0.8633333200000002
NC_000962.3	1218079	1218080	0.84833332
NC_000962.3	1218080	1218081	0.8349999800000001
NC_000962.3	1218081	1218082	0.8216666400000001
NC_000962.3	1218082	1218083	0.8083333000000001
NC_000962.3	1218083	1218084	0.8083333
NC_000962.3	1218084	1218086	0.8083332999999999
NC_000962.3	1218086	1218087	0.8083333
NC_000962.3	1218087	1218088	0.8083332999999999
NC_000962.3	1218088	1218089	0.8083333
NC_000962.3	1218089	1218090	0.8083332999999999
NC_000962.3	1218090	1218092	0.8083333
NC_000962.3	1218092	1218094	0.8083333000000001
NC_000962.3	1218094	1218095	0.8083333
NC_000962.3	1218095	1218098	0.8083333000000001
NC_000962.3	1218098	1218099	0.8083333
NC_000962.3	1218099	1218102	0.8083333000000001
NC_000962.3	1218102	1218103	0.8083333
NC_000962.3	1218103	1218104	0.8083333000000001
NC_000962.3	1218104	1218108	0.8083333
NC_000962.3	1218108	1218110	0.8083332999999999
NC_000962.3	1218110	1218111	0.8083333
NC_000962.3	1218111	1218114	0.8083332999999999
NC_000962.3	1218114	1218115	0.8083333
NC_000962.3	1218115	1218118	0.8083332999999999
NC_000962.3	1218118	1218119	0.8083333
NC_000962.3	1218119	1218120	0.8083332999999999
NC_000962.3	1218120	1218121	0.8243332999999999
NC_000962.3	1218121	1218122	0.8403333
NC_000962.3	1218122	1218123	0.8563333
NC_000962.3	1218123	1218124	0.8723333
NC_000962.3	1218124	1218125	0.8883332999999999
NC_000962.3	1218125	1218126	0.9033332999999999
NC_000962.3	1218126	1218127	0.91666664
NC_000962.3	1218127	1218128	0.93166664
NC_000962.3	1218128	1218129	0.9449999800000001
NC_000962.3	1218129	1218130	0.9599999800000001
NC_000962.3	1218130	1218131	0.97333332
NC_000962.3	1218131	1218132	0.9866666599999999
NC_000962.3	1218132	1230571	1.0
NC_000962.3	1230571	1230572	0.99
NC_000962.3	1230572	1230573	0.98
NC_000962.3	1230573	1230574	0.97
NC_000962.3	1230574	1230575	0.96
NC_000962.3	1230575	1230576	0.95
NC_000962.3	1230576	1230577	0.94
NC_000962.3	1230577	1230578	0.93
NC_000962.3	1230578	1230579	0.92
NC_000962.3	1230579	1230580	0.91
NC_000962.3	1230580	1230581	0.9
NC_000962.3	1230581	1230582	0.89
NC_000962.3	1230582	1230583	0.88
NC_000962.3	1230583	1230584	0.87
NC_000962.3	1230584	1230585	0.86
NC_000962.3	1230585	1230586	0.85
NC_000962.3	1230586	1230587	0.84
NC_000962.3	1230587	1230588	0.83
NC_000962.3	1230588	1230589	0.82
NC_000962.3	1230589	1230590	0.81
NC_000962.3	1230590	1230591	0.8
NC_000962.3	1230591	1230592	0.79
NC_000962.3	1230592	1230593	0.78
NC_000962.3	1230593	1230594	0.77
NC_000962.3	1230594	1230595	0.76
NC_000962.3	1230595	1230596	0.75
NC_000962.3	1230596	1230597	0.74
NC_000962.3	1230597	1230598	0.73
NC_000962.3	1230598	1230621	0.72
NC_000962.3	1230621	1230622	0.73
NC_000962.3	1230622	1230623	0.74
NC_000962.3	1230623	1230624	0.75
NC_000962.3	1230624	1230625	0.76
NC_000962.3	1230625	1230626	0.77
NC_000962.3	1230626	1230627	0.78
NC_000962.3	1230627	1230628	0.79
NC_000962.3	1230628	1230629	0.8
NC_000962.3	1230629	1230630	0.81
NC_000962.3	1230630	1230631	0.82
NC_000962.3	1230631	1230632	0.83
NC_000962.3	1230632	1230633	0.84
NC_000962.3	1230633	1230634	0.85
NC_000962.3	1230634	1230635	0.86
NC_000962.3	1230635	1230636	0.87
NC_000962.3	1230636	1230637	0.88
NC_000962.3	1230637	1230638	0.89
NC_000962.3	1230638	1230639	0.9
NC_000962.3	1230639	1230640	0.91
NC_000962.3	1230640	1230641	0.92
NC_000962.3	1230641	1230642	0.93
NC_000962.3	1230642	1230643	0.94
NC_000962.3	1230643	1230644	0.95
NC_000962.3	1230644	1230645	0.96
NC_000962.3	1230645	1230646	0.97
NC_000962.3	1230646	1230647	0.98
NC_000962.3	1230647	1230648	0.99
NC_000962.3	1230648	1251678	1.0
NC_000962.3	1251678	1251679	0.99
NC_000962.3	1251679	1251680	0.98
NC_000962.3	1251680	1251681	0.97
NC_000962.3	1251681	1251682	0.96
NC_000962.3	1251682	1251683	0.95
NC_000962.3	1251683	1251684	0.94
NC_000962.3	1251684	1251702	0.93
NC_000962.3	1251702	1251728	0.92
NC_000962.3	1251728	1251729	0.93
NC_000962.3	1251729	1251730	0.94
NC_000962.3	1251730	1251731	0.95
NC_000962.3	1251731	1251732	0.96
NC_000962.3	1251732	1251733	0.97
NC_000962.3	1251733	1251734	0.98
NC_000962.3	1251734	1251752	0.99
NC_000962.3	1251752	1262918	1.0
NC_000962.3	1262918	1262919	0.98666666
NC_000962.3	1262919	1262920	0.9733333200000002
NC_000962.3	1262920	1262921	0.9599999800000001
NC_000962.3	1262921	1262922	0.9466666400000001
NC_000962.3	1262922	1262923	0.9333333000000001
NC_000962.3	1262923	1262924	0.9199999600000001
NC_000962.3	1262924	1262925	0.9099999599999999
NC_000962.3	1262925	1262926	0.8999999599999999
NC_000962.3	1262926	1262927	0.8899999599999999
NC_000962.3	1262927	1262947	0.8799999599999999
NC_000962.3	1262947	1262948	0.86666662
NC_000962.3	1262948	1262949	0.85066662
NC_000962.3	1262949	1262950	0.83566662
NC_000962.3	1262950	1262951	0.8206666199999999
NC_000962.3	1262951	1262952	0.80466662
NC_000962.3	1262952	1262953	0.79133328
NC_000962.3	1262953	1262954	0.7763332799999999
NC_000962.3	1262954	1262955	0.7629999399999999
NC_000962.3	1262955	1262956	0.7496666000000001
NC_000962.3	1262956	1262957	0.7396666000000001
NC_000962.3	1262957	1262959	0.7296665999999999
NC_000962.3	1262959	1262960	0.7196665999999999
NC_000962.3	1262960	1262961	0.7096665999999999
NC_000962.3	1262961	1262962	0.6996665999999999
NC_000962.3	1262962	1262963	0.6896666
NC_000962.3	1262963	1262964	0.6796665999999999
NC_000962.3	1262964	1262965	0.6696666
NC_000962.3	1262965	1262966	0.6596665999999999
NC_000962.3	1262966	1262967	0.6496666000000001
NC_000962.3	1262967	1262968	0.6396666000000001
NC_000962.3	1262968	1262969	0.6429999399999999
NC_000962.3	1262969	1262970	0.64633328
NC_000962.3	1262970	1262971	0.65966662
NC_000962.3	1262971	1262972	0.67299996
NC_000962.3	1262972	1262973	0.6863333
NC_000962.3	1262973	1262976	0.6996666399999999
NC_000962.3	1262976	1262977	0.6996666400000001
NC_000962.3	1262977	1262978	0.6996666399999999
NC_000962.3	1262978	1262980	0.68966664
NC_000962.3	1262980	1262981	0.6896666400000001
NC_000962.3	1262981	1262984	0.67966664
NC_000962.3	1262984	1262985	0.6796666400000001
NC_000962.3	1262985	1262988	0.67966664
NC_000962.3	1262988	1262989	0.6796666400000001
NC_000962.3	1262989	1262992	0.67966664
NC_000962.3	1262992	1262993	0.6796666400000001
NC_000962.3	1262993	1262996	0.67966664
NC_000962.3	1262996	1262997	0.6796666400000001
NC_000962.3	1262997	1262998	0.6929999800000001
NC_000962.3	1262998	1262999	0.70899998
NC_000962.3	1262999	1263000	0.72399998
NC_000962.3	1263000	1263001	0.73899998
NC_000962.3	1263001	1263002	0.75499998
NC_000962.3	1263002	1263003	0.76833332
NC_000962.3	1263003	1263004	0.78333332
NC_000962.3	1263004	1263005	0.79666666
NC_000962.3	1263005	1263006	0.81
NC_000962.3	1263006	1263007	0.82
NC_000962.3	1263007	1263009	0.83
NC_000962.3	1263009	1263010	0.84
NC_000962.3	1263010	1263011	0.85
NC_000962.3	1263011	1263012	0.86
NC_000962.3	1263012	1263013	0.87
NC_000962.3	1263013	1263014	0.88
NC_000962.3	1263014	1263015	0.89
NC_000962.3	1263015	1263016	0.9
NC_000962.3	1263016	1263017	0.91
NC_000962.3	1263017	1263018	0.92
NC_000962.3	1263018	1263019	0.93
NC_000962.3	1263019	1263024	0.94
NC_000962.3	1263024	1263025	0.95
NC_000962.3	1263025	1263026	0.96
NC_000962.3	1263026	1263027	0.97
NC_000962.3	1263027	1263028	0.98
NC_000962.3	1263028	1263031	0.99
NC_000962.3	1263031	1263084	1.0
NC_000962.3	1263084	1263085	0.99
NC_000962.3	1263085	1263086	0.98
NC_000962.3	1263086	1263087	0.97
NC_000962.3	1263087	1263088	0.96
NC_000962.3	1263088	1263089	0.95
NC_000962.3	1263089	1263090	0.94
NC_000962.3	1263090	1263091	0.93
NC_000962.3	1263091	1263092	0.92
NC_000962.3	1263092	1263093	0.91
NC_000962.3	1263093	1263094	0.9
NC_000962.3	1263094	1263095	0.89
NC_000962.3	1263095	1263096	0.88
NC_000962.3	1263096	1263097	0.87
NC_000962.3	1263097	1263098	0.86
NC_000962.3	1263098	1263099	0.85
NC_000962.3	1263099	1263100	0.84
NC_000962.3	1263100	1263101	0.83
NC_000962.3	1263101	1263102	0.82
NC_000962.3	1263102	1263103	0.81
NC_000962.3	1263103	1263104	0.8
NC_000962.3	1263104	1263105	0.79
NC_000962.3	1263105	1263106	0.78
NC_000962.3	1263106	1263107	0.77
NC_000962.3	1263107	1263108	0.76
NC_000962.3	1263108	1263109	0.75
NC_000962.3	1263109	1263110	0.74
NC_000962.3	1263110	1263114	0.73
NC_000962.3	1263114	1263115	0.72
NC_000962.3	1263115	1263116	0.71
NC_000962.3	1263116	1263117	0.7
NC_000962.3	1263117	1263118	0.69
NC_000962.3	1263118	1263119	0.68
NC_000962.3	1263119	1263120	0.67
NC_000962.3	1263120	1263121	0.66
NC_000962.3	1263121	1263122	0.65
NC_000962.3	1263122	1263123	0.64
NC_000962.3	1263123	1263124	0.63
NC_000962.3	1263124	1263125	0.62
NC_000962.3	1263125	1263126	0.61
NC_000962.3	1263126	1263127	0.6
NC_000962.3	1263127	1263128	0.59
NC_000962.3	1263128	1263129	0.58
NC_000962.3	1263129	1263130	0.57
NC_000962.3	1263130	1263131	0.56
NC_000962.3	1263131	1263132	0.55
NC_000962.3	1263132	1263133	0.54
NC_000962.3	1263133	1263141	0.53
NC_000962.3	1263141	1263142	0.54
NC_000962.3	1263142	1263143	0.55
NC_000962.3	1263143	1263144	0.56
NC_000962.3	1263144	1263145	0.57
NC_000962.3	1263145	1263146	0.58
NC_000962.3	1263146	1263147	0.59
NC_000962.3	1263147	1263148	0.6
NC_000962.3	1263148	1263149	0.61
NC_000962.3	1263149	1263150	0.62
NC_000962.3	1263150	1263151	0.63
NC_000962.3	1263151	1263152	0.64
NC_000962.3	1263152	1263153	0.65
NC_000962.3	1263153	1263154	0.66
NC_000962.3	1263154	1263155	0.67
NC_000962.3	1263155	1263156	0.68
NC_000962.3	1263156	1263157	0.69
NC_000962.3	1263157	1263158	0.7
NC_000962.3	1263158	1263159	0.71
NC_000962.3	1263159	1263160	0.72
NC_000962.3	1263160	1263164	0.73
NC_000962.3	1263164	1263165	0.74
NC_000962.3	1263165	1263166	0.75
NC_000962.3	1263166	1263167	0.76
NC_000962.3	1263167	1263168	0.77
NC_000962.3	1263168	1263169	0.78
NC_000962.3	1263169	1263170	0.79
NC_000962.3	1263170	1263171	0.8
NC_000962.3	1263171	1263172	0.81
NC_000962.3	1263172	1263173	0.82
NC_000962.3	1263173	1263174	0.83
NC_000962.3	1263174	1263175	0.84
NC_000962.3	1263175	1263176	0.85
NC_000962.3	1263176	1263177	0.86
NC_000962.3	1263177	1263178	0.87
NC_000962.3	1263178	1263179	0.88
NC_000962.3	1263179	1263180	0.89
NC_000962.3	1263180	1263181	0.9
NC_000962.3	1263181	1263182	0.91
NC_000962.3	1263182	1263183	0.92
NC_000962.3	1263183	1263184	0.93
NC_000962.3	1263184	1263185	0.94
NC_000962.3	1263185	1263186	0.95
NC_000962.3	1263186	1263187	0.96
NC_000962.3	1263187	1263188	0.97
NC_000962.3	1263188	1263189	0.98
NC_000962.3	1263189	1263190	0.99
NC_000962.3	1263190	1263707	1.0
NC_000962.3	1263707	1263708	0.99
NC_000962.3	1263708	1263709	0.98
NC_000962.3	1263709	1263710	0.97
NC_000962.3	1263710	1263757	0.96
NC_000962.3	1263757	1263758	0.97
NC_000962.3	1263758	1263759	0.98
NC_000962.3	1263759	1263760	0.99
NC_000962.3	1263760	1267219	1.0
NC_000962.3	1267219	1267269	0.99
NC_000962.3	1267269	1275555	1.0
NC_000962.3	1275555	1275556	0.99
NC_000962.3	1275556	1275557	0.98
NC_000962.3	1275557	1275605	0.97
NC_000962.3	1275605	1275606	0.98
NC_000962.3	1275606	1275607	0.99
NC_000962.3	1275607	1275922	1.0
NC_000962.3	1275922	1275923	0.99
NC_000962.3	1275923	1275924	0.98
NC_000962.3	1275924	1275925	0.97
NC_000962.3	1275925	1275926	0.96
NC_000962.3	1275926	1275927	0.95
NC_000962.3	1275927	1275928	0.94
NC_000962.3	1275928	1275929	0.93
NC_000962.3	1275929	1275930	0.92
NC_000962.3	1275930	1275931	0.91
NC_000962.3	1275931	1275932	0.9
NC_000962.3	1275932	1275933	0.89
NC_000962.3	1275933	1275934	0.88
NC_000962.3	1275934	1275935	0.87
NC_000962.3	1275935	1275936	0.86
NC_000962.3	1275936	1275937	0.85
NC_000962.3	1275937	1275938	0.84
NC_000962.3	1275938	1275939	0.83
NC_000962.3	1275939	1275940	0.82
NC_000962.3	1275940	1275941	0.81
NC_000962.3	1275941	1275942	0.8
NC_000962.3	1275942	1275943	0.79
NC_000962.3	1275943	1275944	0.78
NC_000962.3	1275944	1275945	0.77
NC_000962.3	1275945	1275946	0.76
NC_000962.3	1275946	1275947	0.75
NC_000962.3	1275947	1275948	0.74
NC_000962.3	1275948	1275949	0.73
NC_000962.3	1275949	1275950	0.72
NC_000962.3	1275950	1275951	0.71
NC_000962.3	1275951	1275952	0.7
NC_000962.3	1275952	1275953	0.69
NC_000962.3	1275953	1275954	0.68
NC_000962.3	1275954	1275955	0.67
NC_000962.3	1275955	1275956	0.66
NC_000962.3	1275956	1275957	0.65
NC_000962.3	1275957	1275958	0.64
NC_000962.3	1275958	1275959	0.63
NC_000962.3	1275959	1275960	0.62
NC_000962.3	1275960	1275961	0.61
NC_000962.3	1275961	1275962	0.6
NC_000962.3	1275962	1275963	0.59
NC_000962.3	1275963	1275964	0.58
NC_000962.3	1275964	1275965	0.57
NC_000962.3	1275965	1275966	0.56
NC_000962.3	1275966	1275967	0.55
NC_000962.3	1275967	1275968	0.54
NC_000962.3	1275968	1275969	0.53
NC_000962.3	1275969	1275970	0.52
NC_000962.3	1275970	1275971	0.51
NC_000962.3	1275971	1276007	0.5
NC_000962.3	1276007	1276008	0.51
NC_000962.3	1276008	1276009	0.52
NC_000962.3	1276009	1276010	0.53
NC_000962.3	1276010	1276011	0.54
NC_000962.3	1276011	1276012	0.55
NC_000962.3	1276012	1276013	0.56
NC_000962.3	1276013	1276014	0.57
NC_000962.3	1276014	1276015	0.58
NC_000962.3	1276015	1276016	0.59
NC_000962.3	1276016	1276017	0.6
NC_000962.3	1276017	1276018	0.61
NC_000962.3	1276018	1276019	0.62
NC_000962.3	1276019	1276020	0.63
NC_000962.3	1276020	1276021	0.64
NC_000962.3	1276021	1276022	0.65
NC_000962.3	1276022	1276023	0.66
NC_000962.3	1276023	1276024	0.67
NC_000962.3	1276024	1276025	0.68
NC_000962.3	1276025	1276026	0.69
NC_000962.3	1276026	1276027	0.7
NC_000962.3	1276027	1276028	0.71
NC_000962.3	1276028	1276029	0.72
NC_000962.3	1276029	1276030	0.73
NC_000962.3	1276030	1276031	0.74
NC_000962.3	1276031	1276032	0.75
NC_000962.3	1276032	1276033	0.76
NC_000962.3	1276033	1276034	0.77
NC_000962.3	1276034	1276035	0.78
NC_000962.3	1276035	1276036	0.79
NC_000962.3	1276036	1276037	0.8
NC_000962.3	1276037	1276038	0.81
NC_000962.3	1276038	1276039	0.82
NC_000962.3	1276039	1276040	0.83
NC_000962.3	1276040	1276041	0.84
NC_000962.3	1276041	1276042	0.85
NC_000962.3	1276042	1276043	0.86
NC_000962.3	1276043	1276044	0.87
NC_000962.3	1276044	1276045	0.88
NC_000962.3	1276045	1276046	0.89
NC_000962.3	1276046	1276047	0.9
NC_000962.3	1276047	1276048	0.91
NC_000962.3	1276048	1276049	0.92
NC_000962.3	1276049	1276050	0.93
NC_000962.3	1276050	1276051	0.94
NC_000962.3	1276051	1276052	0.95
NC_000962.3	1276052	1276053	0.96
NC_000962.3	1276053	1276054	0.97
NC_000962.3	1276054	1276055	0.98
NC_000962.3	1276055	1276056	0.99
NC_000962.3	1276056	1276289	1.0
NC_000962.3	1276289	1276290	0.99
NC_000962.3	1276290	1276292	0.98
NC_000962.3	1276292	1276293	0.97
NC_000962.3	1276293	1276294	0.96
NC_000962.3	1276294	1276295	0.95
NC_000962.3	1276295	1276296	0.94
NC_000962.3	1276296	1276297	0.93
NC_000962.3	1276297	1276298	0.92
NC_000962.3	1276298	1276299	0.91
NC_000962.3	1276299	1276300	0.9
NC_000962.3	1276300	1276301	0.89
NC_000962.3	1276301	1276302	0.88
NC_000962.3	1276302	1276303	0.87
NC_000962.3	1276303	1276304	0.86
NC_000962.3	1276304	1276305	0.85
NC_000962.3	1276305	1276306	0.84
NC_000962.3	1276306	1276307	0.83
NC_000962.3	1276307	1276308	0.82
NC_000962.3	1276308	1276309	0.81
NC_000962.3	1276309	1276310	0.8
NC_000962.3	1276310	1276311	0.79
NC_000962.3	1276311	1276312	0.78
NC_000962.3	1276312	1276313	0.77
NC_000962.3	1276313	1276323	0.76
NC_000962.3	1276323	1276324	0.75
NC_000962.3	1276324	1276325	0.74
NC_000962.3	1276325	1276339	0.73
NC_000962.3	1276339	1276340	0.74
NC_000962.3	1276340	1276342	0.75
NC_000962.3	1276342	1276343	0.76
NC_000962.3	1276343	1276344	0.77
NC_000962.3	1276344	1276345	0.78
NC_000962.3	1276345	1276346	0.79
NC_000962.3	1276346	1276347	0.8
NC_000962.3	1276347	1276348	0.81
NC_000962.3	1276348	1276349	0.82
NC_000962.3	1276349	1276350	0.83
NC_000962.3	1276350	1276351	0.84
NC_000962.3	1276351	1276352	0.85
NC_000962.3	1276352	1276353	0.86
NC_000962.3	1276353	1276354	0.87
NC_000962.3	1276354	1276355	0.88
NC_000962.3	1276355	1276356	0.89
NC_000962.3	1276356	1276357	0.9
NC_000962.3	1276357	1276358	0.91
NC_000962.3	1276358	1276359	0.92
NC_000962.3	1276359	1276360	0.93
NC_000962.3	1276360	1276361	0.94
NC_000962.3	1276361	1276362	0.95
NC_000962.3	1276362	1276363	0.945
NC_000962.3	1276363	1276364	0.94
NC_000962.3	1276364	1276365	0.925
NC_000962.3	1276365	1276366	0.91
NC_000962.3	1276366	1276367	0.895
NC_000962.3	1276367	1276368	0.879
NC_000962.3	1276368	1276369	0.8630000000000001
NC_000962.3	1276369	1276370	0.8470000000000002
NC_000962.3	1276370	1276371	0.8310000000000001
NC_000962.3	1276371	1276372	0.8150000000000002
NC_000962.3	1276372	1276373	0.799
NC_000962.3	1276373	1276374	0.7930000000000001
NC_000962.3	1276374	1276375	0.7880000000000001
NC_000962.3	1276375	1276376	0.7830000000000001
NC_000962.3	1276376	1276377	0.7680000000000001
NC_000962.3	1276377	1276391	0.7530000000000001
NC_000962.3	1276391	1276406	0.7430000000000001
NC_000962.3	1276406	1276407	0.7330000000000001
NC_000962.3	1276407	1276408	0.7230000000000001
NC_000962.3	1276408	1276409	0.7130000000000001
NC_000962.3	1276409	1276410	0.7030000000000001
NC_000962.3	1276410	1276411	0.693
NC_000962.3	1276411	1276412	0.6830000000000002
NC_000962.3	1276412	1276413	0.6880000000000002
NC_000962.3	1276413	1276414	0.6930000000000001
NC_000962.3	1276414	1276415	0.698
NC_000962.3	1276415	1276416	0.7030000000000001
NC_000962.3	1276416	1276417	0.7080000000000001
NC_000962.3	1276417	1276418	0.7140000000000001
NC_000962.3	1276418	1276419	0.72
NC_000962.3	1276419	1276420	0.726
NC_000962.3	1276420	1276421	0.732
NC_000962.3	1276421	1276422	0.738
NC_000962.3	1276422	1276423	0.7440000000000001
NC_000962.3	1276423	1276424	0.75
NC_000962.3	1276424	1276425	0.755
NC_000962.3	1276425	1276426	0.76
NC_000962.3	1276426	1276427	0.765
NC_000962.3	1276427	1276428	0.77
NC_000962.3	1276428	1276429	0.76
NC_000962.3	1276429	1276430	0.75
NC_000962.3	1276430	1276431	0.74
NC_000962.3	1276431	1276432	0.73
NC_000962.3	1276432	1276433	0.72
NC_000962.3	1276433	1276434	0.71
NC_000962.3	1276434	1276435	0.7
NC_000962.3	1276435	1276436	0.69
NC_000962.3	1276436	1276437	0.68
NC_000962.3	1276437	1276438	0.67
NC_000962.3	1276438	1276439	0.66
NC_000962.3	1276439	1276440	0.65
NC_000962.3	1276440	1276442	0.64
NC_000962.3	1276442	1276443	0.63
NC_000962.3	1276443	1276444	0.62
NC_000962.3	1276444	1276445	0.61
NC_000962.3	1276445	1276446	0.6
NC_000962.3	1276446	1276447	0.59
NC_000962.3	1276447	1276448	0.58
NC_000962.3	1276448	1276449	0.57
NC_000962.3	1276449	1276450	0.56
NC_000962.3	1276450	1276451	0.55
NC_000962.3	1276451	1276452	0.54
NC_000962.3	1276452	1276453	0.53
NC_000962.3	1276453	1276454	0.52
NC_000962.3	1276454	1276455	0.51
NC_000962.3	1276455	1276749	0.5
NC_000962.3	1276749	1276750	0.51
NC_000962.3	1276750	1276751	0.52
NC_000962.3	1276751	1276752	0.53
NC_000962.3	1276752	1276753	0.54
NC_000962.3	1276753	1276754	0.55
NC_000962.3	1276754	1276755	0.56
NC_000962.3	1276755	1276756	0.57
NC_000962.3	1276756	1276757	0.58
NC_000962.3	1276757	1276758	0.59
NC_000962.3	1276758	1276759	0.6
NC_000962.3	1276759	1276760	0.61
NC_000962.3	1276760	1276761	0.62
NC_000962.3	1276761	1276762	0.63
NC_000962.3	1276762	1276763	0.64
NC_000962.3	1276763	1276764	0.65
NC_000962.3	1276764	1276765	0.66
NC_000962.3	1276765	1276766	0.67
NC_000962.3	1276766	1276767	0.68
NC_000962.3	1276767	1276768	0.69
NC_000962.3	1276768	1276769	0.7
NC_000962.3	1276769	1276770	0.71
NC_000962.3	1276770	1276771	0.72
NC_000962.3	1276771	1276772	0.73
NC_000962.3	1276772	1276773	0.74
NC_000962.3	1276773	1276774	0.75
NC_000962.3	1276774	1276775	0.76
NC_000962.3	1276775	1276776	0.77
NC_000962.3	1276776	1276777	0.78
NC_000962.3	1276777	1276778	0.79
NC_000962.3	1276778	1276779	0.8
NC_000962.3	1276779	1276780	0.81
NC_000962.3	1276780	1276781	0.82
NC_000962.3	1276781	1276782	0.83
NC_000962.3	1276782	1276783	0.84
NC_000962.3	1276783	1276784	0.85
NC_000962.3	1276784	1276785	0.86
NC_000962.3	1276785	1276786	0.87
NC_000962.3	1276786	1276787	0.88
NC_000962.3	1276787	1276788	0.89
NC_000962.3	1276788	1276789	0.9
NC_000962.3	1276789	1276790	0.91
NC_000962.3	1276790	1276791	0.92
NC_000962.3	1276791	1276792	0.93
NC_000962.3	1276792	1276793	0.94
NC_000962.3	1276793	1276794	0.95
NC_000962.3	1276794	1276795	0.96
NC_000962.3	1276795	1276796	0.97
NC_000962.3	1276796	1276797	0.98
NC_000962.3	1276797	1276798	0.99
NC_000962.3	1276798	1276874	1.0
NC_000962.3	1276874	1276875	0.99
NC_000962.3	1276875	1276876	0.98
NC_000962.3	1276876	1276877	0.97
NC_000962.3	1276877	1276878	0.96
NC_000962.3	1276878	1276879	0.95
NC_000962.3	1276879	1276880	0.94
NC_000962.3	1276880	1276881	0.93
NC_000962.3	1276881	1276882	0.92
NC_000962.3	1276882	1276883	0.91
NC_000962.3	1276883	1276884	0.9
NC_000962.3	1276884	1276885	0.89
NC_000962.3	1276885	1276886	0.88
NC_000962.3	1276886	1276887	0.87
NC_000962.3	1276887	1276888	0.86
NC_000962.3	1276888	1276889	0.85
NC_000962.3	1276889	1276890	0.84
NC_000962.3	1276890	1276891	0.83
NC_000962.3	1276891	1276892	0.82
NC_000962.3	1276892	1276893	0.81
NC_000962.3	1276893	1276894	0.8
NC_000962.3	1276894	1276895	0.79
NC_000962.3	1276895	1276896	0.78
NC_000962.3	1276896	1276897	0.77
NC_000962.3	1276897	1276898	0.76
NC_000962.3	1276898	1276899	0.75
NC_000962.3	1276899	1276900	0.74
NC_000962.3	1276900	1276901	0.73
NC_000962.3	1276901	1276902	0.72
NC_000962.3	1276902	1276903	0.71
NC_000962.3	1276903	1276904	0.7
NC_000962.3	1276904	1276905	0.69
NC_000962.3	1276905	1276906	0.68
NC_000962.3	1276906	1276907	0.67
NC_000962.3	1276907	1276908	0.66
NC_000962.3	1276908	1276909	0.65
NC_000962.3	1276909	1276910	0.64
NC_000962.3	1276910	1276911	0.63
NC_000962.3	1276911	1276912	0.62
NC_000962.3	1276912	1276913	0.61
NC_000962.3	1276913	1276914	0.6
NC_000962.3	1276914	1276915	0.59
NC_000962.3	1276915	1276916	0.58
NC_000962.3	1276916	1276917	0.57
NC_000962.3	1276917	1276918	0.56
NC_000962.3	1276918	1276919	0.55
NC_000962.3	1276919	1276920	0.54
NC_000962.3	1276920	1276921	0.53
NC_000962.3	1276921	1276922	0.52
NC_000962.3	1276922	1276923	0.51
NC_000962.3	1276923	1277699	0.5
NC_000962.3	1277699	1277700	0.51
NC_000962.3	1277700	1277701	0.52
NC_000962.3	1277701	1277702	0.53
NC_000962.3	1277702	1277703	0.54
NC_000962.3	1277703	1277704	0.55
NC_000962.3	1277704	1277705	0.56
NC_000962.3	1277705	1277706	0.57
NC_000962.3	1277706	1277707	0.58
NC_000962.3	1277707	1277708	0.59
NC_000962.3	1277708	1277709	0.6
NC_000962.3	1277709	1277710	0.61
NC_000962.3	1277710	1277711	0.62
NC_000962.3	1277711	1277712	0.63
NC_000962.3	1277712	1277713	0.64
NC_000962.3	1277713	1277714	0.65
NC_000962.3	1277714	1277715	0.66
NC_000962.3	1277715	1277716	0.67
NC_000962.3	1277716	1277717	0.68
NC_000962.3	1277717	1277718	0.69
NC_000962.3	1277718	1277719	0.7
NC_000962.3	1277719	1277720	0.71
NC_000962.3	1277720	1277721	0.72
NC_000962.3	1277721	1277722	0.73
NC_000962.3	1277722	1277723	0.74
NC_000962.3	1277723	1277724	0.75
NC_000962.3	1277724	1277725	0.76
NC_000962.3	1277725	1277726	0.77
NC_000962.3	1277726	1277727	0.78
NC_000962.3	1277727	1277728	0.79
NC_000962.3	1277728	1277729	0.8
NC_000962.3	1277729	1277730	0.81
NC_000962.3	1277730	1277731	0.82
NC_000962.3	1277731	1277732	0.83
NC_000962.3	1277732	1277733	0.84
NC_000962.3	1277733	1277734	0.85
NC_000962.3	1277734	1277735	0.86
NC_000962.3	1277735	1277736	0.87
NC_000962.3	1277736	1277737	0.88
NC_000962.3	1277737	1277738	0.89
NC_000962.3	1277738	1277739	0.9
NC_000962.3	1277739	1277740	0.91
NC_000962.3	1277740	1277741	0.92
NC_000962.3	1277741	1277742	0.93
NC_000962.3	1277742	1277743	0.94
NC_000962.3	1277743	1277744	0.95
NC_000962.3	1277744	1277745	0.96
NC_000962.3	1277745	1277746	0.97
NC_000962.3	1277746	1277747	0.98
NC_000962.3	1277747	1277748	0.99
NC_000962.3	1277748	1277797	1.0
NC_000962.3	1277797	1277798	0.99
NC_000962.3	1277798	1277799	0.98
NC_000962.3	1277799	1277838	0.97
NC_000962.3	1277838	1277839	0.96
NC_000962.3	1277839	1277840	0.95
NC_000962.3	1277840	1277841	0.94
NC_000962.3	1277841	1277842	0.93
NC_000962.3	1277842	1277843	0.92
NC_000962.3	1277843	1277844	0.91
NC_000962.3	1277844	1277845	0.9
NC_000962.3	1277845	1277846	0.89
NC_000962.3	1277846	1277850	0.88
NC_000962.3	1277850	1277851	0.87
NC_000962.3	1277851	1277852	0.86
NC_000962.3	1277852	1277853	0.85
NC_000962.3	1277853	1277854	0.84
NC_000962.3	1277854	1277855	0.83
NC_000962.3	1277855	1277856	0.82
NC_000962.3	1277856	1277857	0.81
NC_000962.3	1277857	1277858	0.8
NC_000962.3	1277858	1277859	0.79
NC_000962.3	1277859	1277860	0.78
NC_000962.3	1277860	1277861	0.77
NC_000962.3	1277861	1277862	0.76
NC_000962.3	1277862	1277863	0.75
NC_000962.3	1277863	1277864	0.74
NC_000962.3	1277864	1277865	0.73
NC_000962.3	1277865	1277866	0.72
NC_000962.3	1277866	1277867	0.71
NC_000962.3	1277867	1277868	0.7
NC_000962.3	1277868	1277869	0.69
NC_000962.3	1277869	1277870	0.68
NC_000962.3	1277870	1277871	0.67
NC_000962.3	1277871	1277872	0.66
NC_000962.3	1277872	1277873	0.65
NC_000962.3	1277873	1277874	0.64
NC_000962.3	1277874	1277875	0.63
NC_000962.3	1277875	1277876	0.62
NC_000962.3	1277876	1277877	0.61
NC_000962.3	1277877	1277878	0.6
NC_000962.3	1277878	1277879	0.59
NC_000962.3	1277879	1277880	0.58
NC_000962.3	1277880	1277881	0.57
NC_000962.3	1277881	1277882	0.56
NC_000962.3	1277882	1277883	0.55
NC_000962.3	1277883	1277884	0.54
NC_000962.3	1277884	1277885	0.53
NC_000962.3	1277885	1277886	0.52
NC_000962.3	1277886	1277887	0.51
NC_000962.3	1277887	1278780	0.5
NC_000962.3	1278780	1278781	0.51
NC_000962.3	1278781	1278782	0.52
NC_000962.3	1278782	1278783	0.53
NC_000962.3	1278783	1278784	0.54
NC_000962.3	1278784	1278785	0.55
NC_000962.3	1278785	1278786	0.56
NC_000962.3	1278786	1278787	0.57
NC_000962.3	1278787	1278788	0.58
NC_000962.3	1278788	1278789	0.59
NC_000962.3	1278789	1278790	0.6
NC_000962.3	1278790	1278791	0.61
NC_000962.3	1278791	1278792	0.62
NC_000962.3	1278792	1278793	0.63
NC_000962.3	1278793	1278794	0.64
NC_000962.3	1278794	1278795	0.65
NC_000962.3	1278795	1278796	0.66
NC_000962.3	1278796	1278797	0.67
NC_000962.3	1278797	1278798	0.68
NC_000962.3	1278798	1278799	0.69
NC_000962.3	1278799	1278800	0.7
NC_000962.3	1278800	1278801	0.71
NC_000962.3	1278801	1278802	0.72
NC_000962.3	1278802	1278803	0.73
NC_000962.3	1278803	1278804	0.74
NC_000962.3	1278804	1278805	0.75
NC_000962.3	1278805	1278806	0.76
NC_000962.3	1278806	1278807	0.77
NC_000962.3	1278807	1278808	0.78
NC_000962.3	1278808	1278809	0.79
NC_000962.3	1278809	1278810	0.8
NC_000962.3	1278810	1278811	0.81
NC_000962.3	1278811	1278812	0.82
NC_000962.3	1278812	1278813	0.83
NC_000962.3	1278813	1278814	0.84
NC_000962.3	1278814	1278815	0.85
NC_000962.3	1278815	1278816	0.86
NC_000962.3	1278816	1278817	0.87
NC_000962.3	1278817	1278818	0.88
NC_000962.3	1278818	1278819	0.89
NC_000962.3	1278819	1278820	0.9
NC_000962.3	1278820	1278821	0.91
NC_000962.3	1278821	1278822	0.92
NC_000962.3	1278822	1278823	0.93
NC_000962.3	1278823	1278824	0.94
NC_000962.3	1278824	1278825	0.95
NC_000962.3	1278825	1278826	0.96
NC_000962.3	1278826	1278827	0.97
NC_000962.3	1278827	1278828	0.98
NC_000962.3	1278828	1278829	0.99
NC_000962.3	1278829	1281895	1.0
NC_000962.3	1281895	1281896	0.99
NC_000962.3	1281896	1281897	0.98
NC_000962.3	1281897	1281898	0.97
NC_000962.3	1281898	1281899	0.96
NC_000962.3	1281899	1281900	0.95
NC_000962.3	1281900	1281901	0.94
NC_000962.3	1281901	1281902	0.93
NC_000962.3	1281902	1281903	0.92
NC_000962.3	1281903	1281904	0.91
NC_000962.3	1281904	1281905	0.9
NC_000962.3	1281905	1281906	0.89
NC_000962.3	1281906	1281907	0.88
NC_000962.3	1281907	1281908	0.87
NC_000962.3	1281908	1281909	0.86
NC_000962.3	1281909	1281910	0.85
NC_000962.3	1281910	1281911	0.84
NC_000962.3	1281911	1281912	0.83
NC_000962.3	1281912	1281945	0.82
NC_000962.3	1281945	1281946	0.83
NC_000962.3	1281946	1281947	0.84
NC_000962.3	1281947	1281948	0.85
NC_000962.3	1281948	1281949	0.86
NC_000962.3	1281949	1281950	0.87
NC_000962.3	1281950	1281951	0.88
NC_000962.3	1281951	1281952	0.89
NC_000962.3	1281952	1281953	0.9
NC_000962.3	1281953	1281954	0.91
NC_000962.3	1281954	1281963	0.92
NC_000962.3	1281963	1281964	0.91
NC_000962.3	1281964	1281965	0.9
NC_000962.3	1281965	1281966	0.89
NC_000962.3	1281966	1281967	0.88
NC_000962.3	1281967	1281968	0.87
NC_000962.3	1281968	1281969	0.86
NC_000962.3	1281969	1281970	0.85
NC_000962.3	1281970	1281971	0.84
NC_000962.3	1281971	1281972	0.83
NC_000962.3	1281972	1282005	0.82
NC_000962.3	1282005	1282006	0.83
NC_000962.3	1282006	1282007	0.84
NC_000962.3	1282007	1282008	0.85
NC_000962.3	1282008	1282009	0.86
NC_000962.3	1282009	1282010	0.87
NC_000962.3	1282010	1282011	0.88
NC_000962.3	1282011	1282012	0.89
NC_000962.3	1282012	1282013	0.9
NC_000962.3	1282013	1282014	0.91
NC_000962.3	1282014	1282015	0.92
NC_000962.3	1282015	1282016	0.93
NC_000962.3	1282016	1282017	0.94
NC_000962.3	1282017	1282018	0.95
NC_000962.3	1282018	1282019	0.96
NC_000962.3	1282019	1282020	0.97
NC_000962.3	1282020	1282021	0.98
NC_000962.3	1282021	1282022	0.99
NC_000962.3	1282022	1284407	1.0
NC_000962.3	1284407	1284408	0.99
NC_000962.3	1284408	1284409	0.98
NC_000962.3	1284409	1284410	0.97
NC_000962.3	1284410	1284414	0.96
NC_000962.3	1284414	1284415	0.95
NC_000962.3	1284415	1284416	0.94
NC_000962.3	1284416	1284422	0.93
NC_000962.3	1284422	1284423	0.92
NC_000962.3	1284423	1284457	0.91
NC_000962.3	1284457	1284458	0.92
NC_000962.3	1284458	1284459	0.93
NC_000962.3	1284459	1284460	0.94
NC_000962.3	1284460	1284464	0.95
NC_000962.3	1284464	1284465	0.96
NC_000962.3	1284465	1284466	0.97
NC_000962.3	1284466	1284472	0.98
NC_000962.3	1284472	1284473	0.99
NC_000962.3	1284473	1284491	1.0
NC_000962.3	1284491	1284492	0.99
NC_000962.3	1284492	1284493	0.98
NC_000962.3	1284493	1284494	0.97
NC_000962.3	1284494	1284498	0.96
NC_000962.3	1284498	1284499	0.95
NC_000962.3	1284499	1284500	0.94
NC_000962.3	1284500	1284506	0.93
NC_000962.3	1284506	1284507	0.92
NC_000962.3	1284507	1284541	0.91
NC_000962.3	1284541	1284542	0.92
NC_000962.3	1284542	1284543	0.93
NC_000962.3	1284543	1284544	0.94
NC_000962.3	1284544	1284548	0.95
NC_000962.3	1284548	1284549	0.96
NC_000962.3	1284549	1284550	0.97
NC_000962.3	1284550	1284556	0.98
NC_000962.3	1284556	1284557	0.99
NC_000962.3	1284557	1287559	1.0
NC_000962.3	1287559	1287560	0.99
NC_000962.3	1287560	1287561	0.98
NC_000962.3	1287561	1287562	0.97
NC_000962.3	1287562	1287563	0.96
NC_000962.3	1287563	1287564	0.95
NC_000962.3	1287564	1287565	0.94
NC_000962.3	1287565	1287566	0.93
NC_000962.3	1287566	1287567	0.92
NC_000962.3	1287567	1287568	0.91
NC_000962.3	1287568	1287577	0.9
NC_000962.3	1287577	1287609	0.89
NC_000962.3	1287609	1287610	0.9
NC_000962.3	1287610	1287611	0.91
NC_000962.3	1287611	1287612	0.92
NC_000962.3	1287612	1287613	0.93
NC_000962.3	1287613	1287614	0.94
NC_000962.3	1287614	1287615	0.95
NC_000962.3	1287615	1287616	0.96
NC_000962.3	1287616	1287617	0.97
NC_000962.3	1287617	1287618	0.98
NC_000962.3	1287618	1287627	0.99
NC_000962.3	1287627	1287810	1.0
NC_000962.3	1287810	1287811	0.99
NC_000962.3	1287811	1287812	0.98
NC_000962.3	1287812	1287813	0.97
NC_000962.3	1287813	1287814	0.96
NC_000962.3	1287814	1287815	0.95
NC_000962.3	1287815	1287816	0.94
NC_000962.3	1287816	1287817	0.93
NC_000962.3	1287817	1287826	0.92
NC_000962.3	1287826	1287827	0.91
NC_000962.3	1287827	1287828	0.9
NC_000962.3	1287828	1287829	0.89
NC_000962.3	1287829	1287830	0.88
NC_000962.3	1287830	1287831	0.87
NC_000962.3	1287831	1287832	0.86
NC_000962.3	1287832	1287833	0.85
NC_000962.3	1287833	1287834	0.84
NC_000962.3	1287834	1287835	0.83
NC_000962.3	1287835	1287836	0.82
NC_000962.3	1287836	1287837	0.81
NC_000962.3	1287837	1287838	0.8
NC_000962.3	1287838	1287839	0.79
NC_000962.3	1287839	1287840	0.78
NC_000962.3	1287840	1287841	0.77
NC_000962.3	1287841	1287842	0.76
NC_000962.3	1287842	1287843	0.75
NC_000962.3	1287843	1287860	0.74
NC_000962.3	1287860	1287861	0.75
NC_000962.3	1287861	1287862	0.76
NC_000962.3	1287862	1287863	0.77
NC_000962.3	1287863	1287864	0.78
NC_000962.3	1287864	1287865	0.79
NC_000962.3	1287865	1287866	0.8
NC_000962.3	1287866	1287867	0.81
NC_000962.3	1287867	1287868	0.82
NC_000962.3	1287868	1287869	0.81
NC_000962.3	1287869	1287870	0.8
NC_000962.3	1287870	1287871	0.79
NC_000962.3	1287871	1287872	0.78
NC_000962.3	1287872	1287873	0.77
NC_000962.3	1287873	1287874	0.76
NC_000962.3	1287874	1287875	0.75
NC_000962.3	1287875	1287878	0.74
NC_000962.3	1287878	1287879	0.75
NC_000962.3	1287879	1287880	0.76
NC_000962.3	1287880	1287881	0.77
NC_000962.3	1287881	1287882	0.78
NC_000962.3	1287882	1287883	0.79
NC_000962.3	1287883	1287884	0.8
NC_000962.3	1287884	1287885	0.81
NC_000962.3	1287885	1287886	0.82
NC_000962.3	1287886	1287887	0.83
NC_000962.3	1287887	1287888	0.84
NC_000962.3	1287888	1287889	0.85
NC_000962.3	1287889	1287890	0.86
NC_000962.3	1287890	1287891	0.87
NC_000962.3	1287891	1287892	0.88
NC_000962.3	1287892	1287893	0.89
NC_000962.3	1287893	1287895	0.9
NC_000962.3	1287895	1287918	0.89
NC_000962.3	1287918	1287919	0.9
NC_000962.3	1287919	1287920	0.91
NC_000962.3	1287920	1287921	0.92
NC_000962.3	1287921	1287922	0.93
NC_000962.3	1287922	1287923	0.94
NC_000962.3	1287923	1287924	0.95
NC_000962.3	1287924	1287925	0.96
NC_000962.3	1287925	1287926	0.97
NC_000962.3	1287926	1287927	0.98
NC_000962.3	1287927	1287934	0.99
NC_000962.3	1287934	1287945	0.98
NC_000962.3	1287945	1287952	0.99
NC_000962.3	1287952	1287953	0.98
NC_000962.3	1287953	1287954	0.97
NC_000962.3	1287954	1287955	0.96
NC_000962.3	1287955	1287956	0.95
NC_000962.3	1287956	1287957	0.94
NC_000962.3	1287957	1287958	0.93
NC_000962.3	1287958	1287959	0.92
NC_000962.3	1287959	1287960	0.91
NC_000962.3	1287960	1287961	0.9
NC_000962.3	1287961	1287962	0.89
NC_000962.3	1287962	1287963	0.88
NC_000962.3	1287963	1287964	0.87
NC_000962.3	1287964	1287965	0.86
NC_000962.3	1287965	1287966	0.85
NC_000962.3	1287966	1287967	0.84
NC_000962.3	1287967	1287968	0.83
NC_000962.3	1287968	1287969	0.82
NC_000962.3	1287969	1287970	0.81
NC_000962.3	1287970	1287971	0.8
NC_000962.3	1287971	1287972	0.79
NC_000962.3	1287972	1287973	0.78
NC_000962.3	1287973	1287974	0.77
NC_000962.3	1287974	1287975	0.76
NC_000962.3	1287975	1287976	0.75
NC_000962.3	1287976	1287977	0.74
NC_000962.3	1287977	1287978	0.73
NC_000962.3	1287978	1287979	0.72
NC_000962.3	1287979	1287980	0.71
NC_000962.3	1287980	1287981	0.7
NC_000962.3	1287981	1287982	0.69
NC_000962.3	1287982	1287983	0.68
NC_000962.3	1287983	1287985	0.67
NC_000962.3	1287985	1287986	0.66
NC_000962.3	1287986	1287987	0.65
NC_000962.3	1287987	1287988	0.64
NC_000962.3	1287988	1287989	0.63
NC_000962.3	1287989	1287990	0.62
NC_000962.3	1287990	1287991	0.61
NC_000962.3	1287991	1287992	0.6
NC_000962.3	1287992	1287993	0.59
NC_000962.3	1287993	1287994	0.58
NC_000962.3	1287994	1287995	0.57
NC_000962.3	1287995	1287996	0.56
NC_000962.3	1287996	1287997	0.55
NC_000962.3	1287997	1287998	0.54
NC_000962.3	1287998	1287999	0.53
NC_000962.3	1287999	1288000	0.52
NC_000962.3	1288000	1288001	0.51
NC_000962.3	1288001	1288037	0.5
NC_000962.3	1288037	1288038	0.51
NC_000962.3	1288038	1288039	0.52
NC_000962.3	1288039	1288040	0.53
NC_000962.3	1288040	1288041	0.54
NC_000962.3	1288041	1288046	0.55
NC_000962.3	1288046	1288047	0.56
NC_000962.3	1288047	1288048	0.57
NC_000962.3	1288048	1288049	0.58
NC_000962.3	1288049	1288050	0.59
NC_000962.3	1288050	1288051	0.6
NC_000962.3	1288051	1288052	0.61
NC_000962.3	1288052	1288053	0.62
NC_000962.3	1288053	1288054	0.63
NC_000962.3	1288054	1288055	0.64
NC_000962.3	1288055	1288056	0.65
NC_000962.3	1288056	1288057	0.66
NC_000962.3	1288057	1288058	0.67
NC_000962.3	1288058	1288059	0.68
NC_000962.3	1288059	1288060	0.69
NC_000962.3	1288060	1288061	0.7
NC_000962.3	1288061	1288062	0.71
NC_000962.3	1288062	1288063	0.72
NC_000962.3	1288063	1288064	0.73
NC_000962.3	1288064	1288065	0.74
NC_000962.3	1288065	1288066	0.75
NC_000962.3	1288066	1288067	0.76
NC_000962.3	1288067	1288068	0.77
NC_000962.3	1288068	1288069	0.78
NC_000962.3	1288069	1288070	0.79
NC_000962.3	1288070	1288071	0.8
NC_000962.3	1288071	1288072	0.81
NC_000962.3	1288072	1288073	0.82
NC_000962.3	1288073	1288074	0.83
NC_000962.3	1288074	1288075	0.84
NC_000962.3	1288075	1288076	0.85
NC_000962.3	1288076	1288077	0.86
NC_000962.3	1288077	1288078	0.87
NC_000962.3	1288078	1288079	0.88
NC_000962.3	1288079	1288080	0.89
NC_000962.3	1288080	1288081	0.9
NC_000962.3	1288081	1288082	0.91
NC_000962.3	1288082	1288083	0.92
NC_000962.3	1288083	1288084	0.93
NC_000962.3	1288084	1288085	0.94
NC_000962.3	1288085	1288086	0.95
NC_000962.3	1288086	1288092	0.96
NC_000962.3	1288092	1288093	0.97
NC_000962.3	1288093	1288094	0.98
NC_000962.3	1288094	1288095	0.99
NC_000962.3	1288095	1293002	1.0
NC_000962.3	1293002	1293003	0.99
NC_000962.3	1293003	1293004	0.98
NC_000962.3	1293004	1293005	0.97
NC_000962.3	1293005	1293006	0.96
NC_000962.3	1293006	1293007	0.95
NC_000962.3	1293007	1293008	0.94
NC_000962.3	1293008	1293009	0.93
NC_000962.3	1293009	1293010	0.92
NC_000962.3	1293010	1293011	0.91
NC_000962.3	1293011	1293012	0.9
NC_000962.3	1293012	1293013	0.89
NC_000962.3	1293013	1293014	0.88
NC_000962.3	1293014	1293015	0.87
NC_000962.3	1293015	1293016	0.86
NC_000962.3	1293016	1293017	0.85
NC_000962.3	1293017	1293018	0.84
NC_000962.3	1293018	1293019	0.83
NC_000962.3	1293019	1293020	0.82
NC_000962.3	1293020	1293052	0.81
NC_000962.3	1293052	1293053	0.82
NC_000962.3	1293053	1293054	0.83
NC_000962.3	1293054	1293055	0.84
NC_000962.3	1293055	1293056	0.85
NC_000962.3	1293056	1293057	0.86
NC_000962.3	1293057	1293058	0.87
NC_000962.3	1293058	1293059	0.88
NC_000962.3	1293059	1293060	0.89
NC_000962.3	1293060	1293061	0.9
NC_000962.3	1293061	1293062	0.91
NC_000962.3	1293062	1293063	0.92
NC_000962.3	1293063	1293064	0.93
NC_000962.3	1293064	1293065	0.94
NC_000962.3	1293065	1293066	0.95
NC_000962.3	1293066	1293067	0.96
NC_000962.3	1293067	1293068	0.97
NC_000962.3	1293068	1293069	0.98
NC_000962.3	1293069	1293070	0.99
NC_000962.3	1293070	1305490	1.0
NC_000962.3	1305490	1305491	0.99
NC_000962.3	1305491	1305492	0.98
NC_000962.3	1305492	1305493	0.97
NC_000962.3	1305493	1305494	0.96
NC_000962.3	1305494	1305495	0.95
NC_000962.3	1305495	1305496	0.94
NC_000962.3	1305496	1305497	0.93
NC_000962.3	1305497	1305498	0.92
NC_000962.3	1305498	1305499	0.91
NC_000962.3	1305499	1305500	0.9
NC_000962.3	1305500	1305501	0.89
NC_000962.3	1305501	1305502	0.88
NC_000962.3	1305502	1305503	0.87
NC_000962.3	1305503	1305504	0.86
NC_000962.3	1305504	1305505	0.85
NC_000962.3	1305505	1305506	0.84
NC_000962.3	1305506	1305507	0.83
NC_000962.3	1305507	1305508	0.82
NC_000962.3	1305508	1305509	0.81
NC_000962.3	1305509	1305510	0.8
NC_000962.3	1305510	1305511	0.79
NC_000962.3	1305511	1305512	0.78
NC_000962.3	1305512	1305513	0.77
NC_000962.3	1305513	1305514	0.76
NC_000962.3	1305514	1305515	0.75
NC_000962.3	1305515	1305516	0.74
NC_000962.3	1305516	1305517	0.73
NC_000962.3	1305517	1305518	0.72
NC_000962.3	1305518	1305519	0.71
NC_000962.3	1305519	1305520	0.7
NC_000962.3	1305520	1305521	0.69
NC_000962.3	1305521	1305522	0.68
NC_000962.3	1305522	1305523	0.67
NC_000962.3	1305523	1305524	0.66
NC_000962.3	1305524	1305525	0.65
NC_000962.3	1305525	1305526	0.64
NC_000962.3	1305526	1305527	0.63
NC_000962.3	1305527	1305528	0.62
NC_000962.3	1305528	1305529	0.61
NC_000962.3	1305529	1305530	0.6
NC_000962.3	1305530	1305531	0.59
NC_000962.3	1305531	1305532	0.58
NC_000962.3	1305532	1305533	0.57
NC_000962.3	1305533	1305534	0.56
NC_000962.3	1305534	1305535	0.55
NC_000962.3	1305535	1305536	0.54
NC_000962.3	1305536	1305537	0.53
NC_000962.3	1305537	1305538	0.52
NC_000962.3	1305538	1305539	0.51
NC_000962.3	1305539	1305552	0.5
NC_000962.3	1305552	1305553	0.49666666
NC_000962.3	1305553	1305602	0.49333331999999996
NC_000962.3	1305602	1305603	0.49666666
NC_000962.3	1305603	1305616	0.5
NC_000962.3	1305616	1305617	0.51
NC_000962.3	1305617	1305618	0.52
NC_000962.3	1305618	1305619	0.53
NC_000962.3	1305619	1305620	0.54
NC_000962.3	1305620	1305621	0.55
NC_000962.3	1305621	1305622	0.56
NC_000962.3	1305622	1305623	0.57
NC_000962.3	1305623	1305624	0.58
NC_000962.3	1305624	1305625	0.59
NC_000962.3	1305625	1305626	0.6
NC_000962.3	1305626	1305627	0.61
NC_000962.3	1305627	1305628	0.62
NC_000962.3	1305628	1305629	0.63
NC_000962.3	1305629	1305630	0.64
NC_000962.3	1305630	1305631	0.65
NC_000962.3	1305631	1305632	0.66
NC_000962.3	1305632	1305633	0.67
NC_000962.3	1305633	1305634	0.68
NC_000962.3	1305634	1305635	0.69
NC_000962.3	1305635	1305636	0.7
NC_000962.3	1305636	1305637	0.71
NC_000962.3	1305637	1305638	0.72
NC_000962.3	1305638	1305639	0.73
NC_000962.3	1305639	1305640	0.74
NC_000962.3	1305640	1305641	0.75
NC_000962.3	1305641	1305642	0.76
NC_000962.3	1305642	1305643	0.77
NC_000962.3	1305643	1305644	0.78
NC_000962.3	1305644	1305645	0.79
NC_000962.3	1305645	1305646	0.8
NC_000962.3	1305646	1305647	0.81
NC_000962.3	1305647	1305648	0.82
NC_000962.3	1305648	1305649	0.83
NC_000962.3	1305649	1305650	0.84
NC_000962.3	1305650	1305651	0.85
NC_000962.3	1305651	1305652	0.86
NC_000962.3	1305652	1305653	0.87
NC_000962.3	1305653	1305654	0.88
NC_000962.3	1305654	1305655	0.89
NC_000962.3	1305655	1305656	0.9
NC_000962.3	1305656	1305657	0.91
NC_000962.3	1305657	1305658	0.92
NC_000962.3	1305658	1305659	0.93
NC_000962.3	1305659	1305660	0.94
NC_000962.3	1305660	1305661	0.95
NC_000962.3	1305661	1305662	0.96
NC_000962.3	1305662	1305663	0.97
NC_000962.3	1305663	1305664	0.98
NC_000962.3	1305664	1305665	0.99
NC_000962.3	1305665	1319185	1.0
NC_000962.3	1319185	1319186	0.99
NC_000962.3	1319186	1319187	0.98
NC_000962.3	1319187	1319188	0.97
NC_000962.3	1319188	1319189	0.96
NC_000962.3	1319189	1319190	0.95
NC_000962.3	1319190	1319191	0.94
NC_000962.3	1319191	1319192	0.93
NC_000962.3	1319192	1319193	0.92
NC_000962.3	1319193	1319194	0.91
NC_000962.3	1319194	1319195	0.9
NC_000962.3	1319195	1319196	0.89
NC_000962.3	1319196	1319197	0.88
NC_000962.3	1319197	1319198	0.87
NC_000962.3	1319198	1319199	0.86
NC_000962.3	1319199	1319200	0.85
NC_000962.3	1319200	1319201	0.84
NC_000962.3	1319201	1319212	0.83
NC_000962.3	1319212	1319235	0.82
NC_000962.3	1319235	1319236	0.83
NC_000962.3	1319236	1319237	0.84
NC_000962.3	1319237	1319238	0.85
NC_000962.3	1319238	1319239	0.86
NC_000962.3	1319239	1319240	0.87
NC_000962.3	1319240	1319241	0.88
NC_000962.3	1319241	1319242	0.89
NC_000962.3	1319242	1319243	0.9
NC_000962.3	1319243	1319244	0.91
NC_000962.3	1319244	1319245	0.92
NC_000962.3	1319245	1319246	0.93
NC_000962.3	1319246	1319247	0.94
NC_000962.3	1319247	1319248	0.95
NC_000962.3	1319248	1319249	0.96
NC_000962.3	1319249	1319250	0.97
NC_000962.3	1319250	1319251	0.98
NC_000962.3	1319251	1319262	0.99
NC_000962.3	1319262	1326283	1.0
NC_000962.3	1326283	1326333	0.99
NC_000962.3	1326333	1339343	1.0
NC_000962.3	1339343	1339344	0.99
NC_000962.3	1339344	1339345	0.97666666
NC_000962.3	1339345	1339346	0.9633333200000002
NC_000962.3	1339346	1339347	0.9499999800000001
NC_000962.3	1339347	1339348	0.9366666400000001
NC_000962.3	1339348	1339349	0.9233333000000001
NC_000962.3	1339349	1339350	0.90999996
NC_000962.3	1339350	1339351	0.89666662
NC_000962.3	1339351	1339352	0.8833332800000001
NC_000962.3	1339352	1339353	0.8699999400000001
NC_000962.3	1339353	1339354	0.8566666000000001
NC_000962.3	1339354	1339355	0.84333326
NC_000962.3	1339355	1339356	0.8299999200000001
NC_000962.3	1339356	1339357	0.8166665800000001
NC_000962.3	1339357	1339358	0.8033332400000001
NC_000962.3	1339358	1339359	0.7899999
NC_000962.3	1339359	1339360	0.77666656
NC_000962.3	1339360	1339361	0.7633332200000001
NC_000962.3	1339361	1339362	0.7499998800000001
NC_000962.3	1339362	1339363	0.7366665400000001
NC_000962.3	1339363	1339364	0.7233332000000001
NC_000962.3	1339364	1339365	0.70999986
NC_000962.3	1339365	1339366	0.6966665200000002
NC_000962.3	1339366	1339367	0.6833331800000002
NC_000962.3	1339367	1339368	0.6699998400000001
NC_000962.3	1339368	1339369	0.6566665000000002
NC_000962.3	1339369	1339370	0.6433331600000001
NC_000962.3	1339370	1339371	0.62999982
NC_000962.3	1339371	1339372	0.6166664800000001
NC_000962.3	1339372	1339373	0.60333314
NC_000962.3	1339373	1339374	0.5899998000000001
NC_000962.3	1339374	1339375	0.5766664600000001
NC_000962.3	1339375	1339376	0.56333312
NC_000962.3	1339376	1339377	0.54999978
NC_000962.3	1339377	1339378	0.5366664400000001
NC_000962.3	1339378	1339379	0.5233331
NC_000962.3	1339379	1339380	0.50999976
NC_000962.3	1339380	1339381	0.49666642000000005
NC_000962.3	1339381	1339382	0.48333308
NC_000962.3	1339382	1339383	0.4699997400000001
NC_000962.3	1339383	1339384	0.45666640000000003
NC_000962.3	1339384	1339385	0.44333306000000006
NC_000962.3	1339385	1339386	0.42999972
NC_000962.3	1339386	1339387	0.41666638000000006
NC_000962.3	1339387	1339388	0.40333304
NC_000962.3	1339388	1339389	0.38999970000000006
NC_000962.3	1339389	1339390	0.37666636
NC_000962.3	1339390	1339391	0.36333302
NC_000962.3	1339391	1339392	0.34999968
NC_000962.3	1339392	1339393	0.33666634
NC_000962.3	1339393	1339664	0.333333
NC_000962.3	1339664	1339665	0.33666634
NC_000962.3	1339665	1339666	0.33999968
NC_000962.3	1339666	1339667	0.34333302000000004
NC_000962.3	1339667	1339668	0.34666635999999995
NC_000962.3	1339668	1339669	0.3499997
NC_000962.3	1339669	1339670	0.35333304
NC_000962.3	1339670	1339671	0.35666638
NC_000962.3	1339671	1339672	0.35999972
NC_000962.3	1339672	1339673	0.36333306
NC_000962.3	1339673	1339674	0.3666664
NC_000962.3	1339674	1339675	0.36999974
NC_000962.3	1339675	1339676	0.37333308000000004
NC_000962.3	1339676	1339677	0.37666642000000006
NC_000962.3	1339677	1339678	0.37999976
NC_000962.3	1339678	1339679	0.3833331
NC_000962.3	1339679	1339680	0.38666644000000006
NC_000962.3	1339680	1339681	0.38999977999999996
NC_000962.3	1339681	1339682	0.39333312
NC_000962.3	1339682	1339683	0.39666646
NC_000962.3	1339683	1339684	0.39999979999999996
NC_000962.3	1339684	1339685	0.40333314000000003
NC_000962.3	1339685	1339686	0.40666647999999994
NC_000962.3	1339686	1339687	0.40999981999999996
NC_000962.3	1339687	1339688	0.41333316
NC_000962.3	1339688	1339689	0.4166665
NC_000962.3	1339689	1339690	0.41999983999999996
NC_000962.3	1339690	1339691	0.42333318
NC_000962.3	1339691	1339692	0.42666652
NC_000962.3	1339692	1339693	0.42999986
NC_000962.3	1339693	1339694	0.43333320000000003
NC_000962.3	1339694	1339695	0.43666654
NC_000962.3	1339695	1339696	0.43999988
NC_000962.3	1339696	1339697	0.44333322000000003
NC_000962.3	1339697	1339698	0.44666656000000005
NC_000962.3	1339698	1339699	0.44999990000000006
NC_000962.3	1339699	1339700	0.45333324
NC_000962.3	1339700	1339701	0.45666658000000004
NC_000962.3	1339701	1339702	0.45999992000000006
NC_000962.3	1339702	1339703	0.46333325999999997
NC_000962.3	1339703	1339704	0.4666666000000001
NC_000962.3	1339704	1339705	0.46999994
NC_000962.3	1339705	1339706	0.47333328
NC_000962.3	1339706	1339707	0.47666662000000004
NC_000962.3	1339707	1339708	0.47999995999999995
NC_000962.3	1339708	1339709	0.4833333
NC_000962.3	1339709	1339710	0.48666664
NC_000962.3	1339710	1339711	0.48999998
NC_000962.3	1339711	1339712	0.49333331999999996
NC_000962.3	1339712	1339713	0.49666666
NC_000962.3	1339713	1339736	0.5
NC_000962.3	1339736	1339737	0.49666666
NC_000962.3	1339737	1339738	0.49333331999999996
NC_000962.3	1339738	1339739	0.48999998
NC_000962.3	1339739	1339740	0.48666664
NC_000962.3	1339740	1339741	0.48333329999999997
NC_000962.3	1339741	1339742	0.47999995999999995
NC_000962.3	1339742	1339743	0.47666662000000004
NC_000962.3	1339743	1339744	0.47333327999999997
NC_000962.3	1339744	1339745	0.46999994
NC_000962.3	1339745	1339747	0.4666666
NC_000962.3	1339747	1339756	0.4666666000000001
NC_000962.3	1339756	1339767	0.4633332600000001
NC_000962.3	1339767	1339786	0.45999992000000006
NC_000962.3	1339786	1339787	0.4633332600000001
NC_000962.3	1339787	1339788	0.4666666000000001
NC_000962.3	1339788	1339789	0.46999994
NC_000962.3	1339789	1339790	0.47333328
NC_000962.3	1339790	1339791	0.48666662000000005
NC_000962.3	1339791	1339792	0.49999996
NC_000962.3	1339792	1339793	0.5133333
NC_000962.3	1339793	1339794	0.52666664
NC_000962.3	1339794	1339795	0.5399999799999999
NC_000962.3	1339795	1339796	0.55333332
NC_000962.3	1339796	1339797	0.56333332
NC_000962.3	1339797	1339798	0.57333332
NC_000962.3	1339798	1339799	0.5833333199999999
NC_000962.3	1339799	1339800	0.5933333199999999
NC_000962.3	1339800	1339801	0.60333332
NC_000962.3	1339801	1339802	0.61333332
NC_000962.3	1339802	1339803	0.62333332
NC_000962.3	1339803	1339804	0.63333332
NC_000962.3	1339804	1339805	0.64333332
NC_000962.3	1339805	1339806	0.65333332
NC_000962.3	1339806	1339807	0.66666666
NC_000962.3	1339807	1339808	0.67666666
NC_000962.3	1339808	1339809	0.6866666599999999
NC_000962.3	1339809	1339810	0.6966666599999999
NC_000962.3	1339810	1339811	0.7066666599999999
NC_000962.3	1339811	1339812	0.7166666599999999
NC_000962.3	1339812	1339813	0.7266666599999999
NC_000962.3	1339813	1339814	0.7366666599999999
NC_000962.3	1339814	1339815	0.7466666599999999
NC_000962.3	1339815	1339816	0.7566666599999999
NC_000962.3	1339816	1339817	0.7666666599999999
NC_000962.3	1339817	1339818	0.78
NC_000962.3	1339818	1339819	0.79
NC_000962.3	1339819	1339820	0.8
NC_000962.3	1339820	1339821	0.81
NC_000962.3	1339821	1339822	0.82
NC_000962.3	1339822	1339823	0.83
NC_000962.3	1339823	1339824	0.84
NC_000962.3	1339824	1339825	0.85
NC_000962.3	1339825	1339826	0.86
NC_000962.3	1339826	1339827	0.87
NC_000962.3	1339827	1339828	0.88
NC_000962.3	1339828	1339829	0.89
NC_000962.3	1339829	1339830	0.9
NC_000962.3	1339830	1339831	0.91
NC_000962.3	1339831	1339832	0.92
NC_000962.3	1339832	1339833	0.93
NC_000962.3	1339833	1339834	0.94
NC_000962.3	1339834	1339835	0.95
NC_000962.3	1339835	1339836	0.96
NC_000962.3	1339836	1339837	0.97
NC_000962.3	1339837	1339838	0.98
NC_000962.3	1339838	1339839	0.99
NC_000962.3	1339839	1339886	1.0
NC_000962.3	1339886	1339887	0.98666666
NC_000962.3	1339887	1339888	0.9733333200000002
NC_000962.3	1339888	1339889	0.9599999800000001
NC_000962.3	1339889	1339890	0.9466666400000001
NC_000962.3	1339890	1339891	0.9333333000000001
NC_000962.3	1339891	1339892	0.9199999600000001
NC_000962.3	1339892	1339893	0.90666662
NC_000962.3	1339893	1339894	0.8933332800000001
NC_000962.3	1339894	1339895	0.8799999400000001
NC_000962.3	1339895	1339896	0.8666666000000001
NC_000962.3	1339896	1339897	0.85333326
NC_000962.3	1339897	1339898	0.83999992
NC_000962.3	1339898	1339899	0.8266665800000002
NC_000962.3	1339899	1339900	0.8133332400000001
NC_000962.3	1339900	1339901	0.7999999
NC_000962.3	1339901	1339902	0.78666656
NC_000962.3	1339902	1339903	0.77333322
NC_000962.3	1339903	1339904	0.7599998800000001
NC_000962.3	1339904	1339905	0.7466665400000001
NC_000962.3	1339905	1339906	0.7333332000000001
NC_000962.3	1339906	1339907	0.71999986
NC_000962.3	1339907	1339908	0.7066665200000002
NC_000962.3	1339908	1339909	0.6933331800000002
NC_000962.3	1339909	1339910	0.6799998400000001
NC_000962.3	1339910	1339911	0.6666665000000002
NC_000962.3	1339911	1339912	0.6533331600000001
NC_000962.3	1339912	1339913	0.63999982
NC_000962.3	1339913	1339914	0.6266664800000001
NC_000962.3	1339914	1339915	0.61333314
NC_000962.3	1339915	1339916	0.5999998000000001
NC_000962.3	1339916	1339917	0.5866664600000001
NC_000962.3	1339917	1339918	0.57333312
NC_000962.3	1339918	1339919	0.5599997800000001
NC_000962.3	1339919	1339920	0.5466664400000001
NC_000962.3	1339920	1339921	0.5333331
NC_000962.3	1339921	1339922	0.51999976
NC_000962.3	1339922	1339923	0.5066664200000001
NC_000962.3	1339923	1339924	0.49333308000000003
NC_000962.3	1339924	1339925	0.47999974000000006
NC_000962.3	1339925	1339926	0.46666640000000004
NC_000962.3	1339926	1339927	0.45333306000000007
NC_000962.3	1339927	1339928	0.4399997200000001
NC_000962.3	1339928	1339929	0.42666638000000007
NC_000962.3	1339929	1339930	0.41333304000000004
NC_000962.3	1339930	1339931	0.39999970000000007
NC_000962.3	1339931	1339932	0.38666636000000004
NC_000962.3	1339932	1339933	0.37333302
NC_000962.3	1339933	1339934	0.35999968000000004
NC_000962.3	1339934	1339935	0.34666634
NC_000962.3	1339935	1339948	0.333333
NC_000962.3	1339948	1339949	0.33666634
NC_000962.3	1339949	1339950	0.33999968
NC_000962.3	1339950	1339951	0.34333302000000004
NC_000962.3	1339951	1339952	0.34666635999999995
NC_000962.3	1339952	1339953	0.35999970000000003
NC_000962.3	1339953	1339954	0.37333304
NC_000962.3	1339954	1339955	0.38666638
NC_000962.3	1339955	1339956	0.39999972
NC_000962.3	1339956	1339957	0.41333306000000003
NC_000962.3	1339957	1339958	0.4266664
NC_000962.3	1339958	1339959	0.43999974000000003
NC_000962.3	1339959	1339960	0.45333308
NC_000962.3	1339960	1339961	0.46666642
NC_000962.3	1339961	1339962	0.47999976000000005
NC_000962.3	1339962	1339963	0.49333309999999997
NC_000962.3	1339963	1339964	0.50666644
NC_000962.3	1339964	1339965	0.51999978
NC_000962.3	1339965	1339966	0.53333312
NC_000962.3	1339966	1339967	0.54666646
NC_000962.3	1339967	1339968	0.5599997999999999
NC_000962.3	1339968	1339969	0.57333314
NC_000962.3	1339969	1339970	0.58666648
NC_000962.3	1339970	1339971	0.59999982
NC_000962.3	1339971	1339972	0.6133331599999999
NC_000962.3	1339972	1339973	0.6266665
NC_000962.3	1339973	1339974	0.63999984
NC_000962.3	1339974	1339975	0.65333318
NC_000962.3	1339975	1339976	0.66666652
NC_000962.3	1339976	1339977	0.6799998600000001
NC_000962.3	1339977	1339978	0.6933332
NC_000962.3	1339978	1339979	0.70666654
NC_000962.3	1339979	1339980	0.71999988
NC_000962.3	1339980	1339981	0.7333332200000001
NC_000962.3	1339981	1339982	0.74666656
NC_000962.3	1339982	1339983	0.7599999
NC_000962.3	1339983	1339984	0.77333324
NC_000962.3	1339984	1339985	0.78666658
NC_000962.3	1339985	1339986	0.7999999199999999
NC_000962.3	1339986	1339987	0.81333326
NC_000962.3	1339987	1339988	0.8266665999999999
NC_000962.3	1339988	1339989	0.8399999399999999
NC_000962.3	1339989	1339990	0.85333328
NC_000962.3	1339990	1339991	0.86666662
NC_000962.3	1339991	1339992	0.8799999599999999
NC_000962.3	1339992	1339993	0.8933332999999999
NC_000962.3	1339993	1339994	0.90666664
NC_000962.3	1339994	1339995	0.91999998
NC_000962.3	1339995	1339996	0.93333332
NC_000962.3	1339996	1339997	0.9466666599999999
NC_000962.3	1339997	1339998	0.96
NC_000962.3	1339998	1339999	0.97
NC_000962.3	1339999	1340000	0.98
NC_000962.3	1340000	1340001	0.99
NC_000962.3	1340001	1340006	1.0
NC_000962.3	1340006	1340007	0.99
NC_000962.3	1340007	1340008	0.98
NC_000962.3	1340008	1340009	0.97
NC_000962.3	1340009	1340010	0.96
NC_000962.3	1340010	1340056	0.95
NC_000962.3	1340056	1340057	0.96
NC_000962.3	1340057	1340058	0.97
NC_000962.3	1340058	1340059	0.98
NC_000962.3	1340059	1340060	0.99
NC_000962.3	1340060	1340061	1.0
NC_000962.3	1340061	1340062	0.99
NC_000962.3	1340062	1340063	0.98
NC_000962.3	1340063	1340064	0.97
NC_000962.3	1340064	1340065	0.96
NC_000962.3	1340065	1340066	0.95
NC_000962.3	1340066	1340067	0.94
NC_000962.3	1340067	1340068	0.93
NC_000962.3	1340068	1340069	0.92
NC_000962.3	1340069	1340070	0.91
NC_000962.3	1340070	1340071	0.9
NC_000962.3	1340071	1340072	0.89
NC_000962.3	1340072	1340073	0.88
NC_000962.3	1340073	1340074	0.87
NC_000962.3	1340074	1340075	0.86
NC_000962.3	1340075	1340076	0.85
NC_000962.3	1340076	1340077	0.84
NC_000962.3	1340077	1340082	0.83
NC_000962.3	1340082	1340083	0.82
NC_000962.3	1340083	1340084	0.81
NC_000962.3	1340084	1340085	0.8
NC_000962.3	1340085	1340086	0.79
NC_000962.3	1340086	1340094	0.78
NC_000962.3	1340094	1340095	0.77
NC_000962.3	1340095	1340096	0.76
NC_000962.3	1340096	1340097	0.75
NC_000962.3	1340097	1340098	0.74
NC_000962.3	1340098	1340099	0.73
NC_000962.3	1340099	1340100	0.72
NC_000962.3	1340100	1340101	0.71
NC_000962.3	1340101	1340102	0.7
NC_000962.3	1340102	1340103	0.69
NC_000962.3	1340103	1340104	0.68
NC_000962.3	1340104	1340105	0.67
NC_000962.3	1340105	1340106	0.66
NC_000962.3	1340106	1340107	0.65
NC_000962.3	1340107	1340108	0.6366666599999999
NC_000962.3	1340108	1340109	0.62333332
NC_000962.3	1340109	1340110	0.60999998
NC_000962.3	1340110	1340111	0.59666664
NC_000962.3	1340111	1340112	0.5933333
NC_000962.3	1340112	1340113	0.58999996
NC_000962.3	1340113	1340114	0.58666662
NC_000962.3	1340114	1340115	0.58333328
NC_000962.3	1340115	1340116	0.57999994
NC_000962.3	1340116	1340117	0.5766666
NC_000962.3	1340117	1340118	0.57333326
NC_000962.3	1340118	1340119	0.5699999200000001
NC_000962.3	1340119	1340120	0.56666658
NC_000962.3	1340120	1340122	0.5633332400000001
NC_000962.3	1340122	1340123	0.5733332400000001
NC_000962.3	1340123	1340124	0.5833332400000001
NC_000962.3	1340124	1340125	0.5933332400000001
NC_000962.3	1340125	1340126	0.60333324
NC_000962.3	1340126	1340127	0.61333324
NC_000962.3	1340127	1340132	0.62333324
NC_000962.3	1340132	1340133	0.63333324
NC_000962.3	1340133	1340134	0.64333324
NC_000962.3	1340134	1340135	0.65333324
NC_000962.3	1340135	1340136	0.66333324
NC_000962.3	1340136	1340144	0.67333324
NC_000962.3	1340144	1340145	0.6833332400000001
NC_000962.3	1340145	1340146	0.6933332400000001
NC_000962.3	1340146	1340147	0.7033332400000001
NC_000962.3	1340147	1340148	0.7133332400000001
NC_000962.3	1340148	1340149	0.7233332400000001
NC_000962.3	1340149	1340150	0.73333324
NC_000962.3	1340150	1340151	0.74333324
NC_000962.3	1340151	1340152	0.75333324
NC_000962.3	1340152	1340153	0.76333324
NC_000962.3	1340153	1340154	0.77333324
NC_000962.3	1340154	1340155	0.78333324
NC_000962.3	1340155	1340156	0.79333324
NC_000962.3	1340156	1340157	0.8033332400000001
NC_000962.3	1340157	1340158	0.81666658
NC_000962.3	1340158	1340159	0.8299999199999999
NC_000962.3	1340159	1340160	0.84333326
NC_000962.3	1340160	1340161	0.8566666
NC_000962.3	1340161	1340162	0.8699999399999999
NC_000962.3	1340162	1340163	0.88333328
NC_000962.3	1340163	1340164	0.8866666200000001
NC_000962.3	1340164	1340165	0.8899999599999999
NC_000962.3	1340165	1340166	0.8933332999999999
NC_000962.3	1340166	1340167	0.89666664
NC_000962.3	1340167	1340168	0.89999998
NC_000962.3	1340168	1340169	0.90333332
NC_000962.3	1340169	1340170	0.90666666
NC_000962.3	1340170	1340171	0.91
NC_000962.3	1340171	1340172	0.9066666600000001
NC_000962.3	1340172	1340173	0.8933333200000001
NC_000962.3	1340173	1340174	0.87999998
NC_000962.3	1340174	1340175	0.8666666400000002
NC_000962.3	1340175	1340176	0.8533333000000002
NC_000962.3	1340176	1340177	0.8399999600000001
NC_000962.3	1340177	1340178	0.82666662
NC_000962.3	1340178	1340179	0.81333328
NC_000962.3	1340179	1340180	0.7999999400000002
NC_000962.3	1340180	1340181	0.7866666000000001
NC_000962.3	1340181	1340182	0.77333326
NC_000962.3	1340182	1340183	0.75999992
NC_000962.3	1340183	1340184	0.74999992
NC_000962.3	1340184	1340185	0.73666658
NC_000962.3	1340185	1340186	0.7233332400000001
NC_000962.3	1340186	1340187	0.7099999000000001
NC_000962.3	1340187	1340188	0.6966665600000002
NC_000962.3	1340188	1340189	0.6833332200000001
NC_000962.3	1340189	1340190	0.6699998800000002
NC_000962.3	1340190	1340191	0.6566665400000002
NC_000962.3	1340191	1340192	0.6433332
NC_000962.3	1340192	1340193	0.6299998600000001
NC_000962.3	1340193	1340194	0.61999986
NC_000962.3	1340194	1340195	0.60999986
NC_000962.3	1340195	1340196	0.59999986
NC_000962.3	1340196	1340197	0.5866665200000001
NC_000962.3	1340197	1340200	0.58666652
NC_000962.3	1340200	1340201	0.5866665200000001
NC_000962.3	1340201	1340204	0.58666652
NC_000962.3	1340204	1340205	0.5866665200000001
NC_000962.3	1340205	1340213	0.58666652
NC_000962.3	1340213	1340214	0.59666652
NC_000962.3	1340214	1340215	0.60666652
NC_000962.3	1340215	1340216	0.61666652
NC_000962.3	1340216	1340217	0.62666652
NC_000962.3	1340217	1340218	0.63666652
NC_000962.3	1340218	1340219	0.64666652
NC_000962.3	1340219	1340220	0.65666652
NC_000962.3	1340220	1340221	0.66666652
NC_000962.3	1340221	1340222	0.6799998600000001
NC_000962.3	1340222	1340223	0.6933332
NC_000962.3	1340223	1340224	0.70666654
NC_000962.3	1340224	1340225	0.71999988
NC_000962.3	1340225	1340226	0.73333322
NC_000962.3	1340226	1340227	0.74666656
NC_000962.3	1340227	1340228	0.7599999
NC_000962.3	1340228	1340229	0.7599999000000001
NC_000962.3	1340229	1340230	0.7599999
NC_000962.3	1340230	1340232	0.7599999000000001
NC_000962.3	1340232	1340233	0.7599999
NC_000962.3	1340233	1340234	0.7566665600000002
NC_000962.3	1340234	1340235	0.75666656
NC_000962.3	1340235	1340236	0.7566665600000002
NC_000962.3	1340236	1340237	0.75666656
NC_000962.3	1340237	1340238	0.7566665600000002
NC_000962.3	1340238	1340239	0.75666656
NC_000962.3	1340239	1340240	0.7566665600000002
NC_000962.3	1340240	1340241	0.75666656
NC_000962.3	1340241	1340242	0.7566665600000002
NC_000962.3	1340242	1340243	0.75666656
NC_000962.3	1340243	1340244	0.7533332200000001
NC_000962.3	1340244	1340245	0.7499998800000001
NC_000962.3	1340245	1340247	0.7466665400000001
NC_000962.3	1340247	1340248	0.7333332000000001
NC_000962.3	1340248	1340249	0.71999986
NC_000962.3	1340249	1340250	0.7066665200000002
NC_000962.3	1340250	1340251	0.6933331800000002
NC_000962.3	1340251	1340252	0.6799998400000001
NC_000962.3	1340252	1340253	0.6666665000000002
NC_000962.3	1340253	1340254	0.6533331600000001
NC_000962.3	1340254	1340255	0.63999982
NC_000962.3	1340255	1340256	0.6266664800000001
NC_000962.3	1340256	1340257	0.61333314
NC_000962.3	1340257	1340258	0.5999998000000001
NC_000962.3	1340258	1340259	0.5866664600000001
NC_000962.3	1340259	1340260	0.57333312
NC_000962.3	1340260	1340261	0.5599997800000001
NC_000962.3	1340261	1340262	0.5466664400000001
NC_000962.3	1340262	1340263	0.5333331
NC_000962.3	1340263	1340264	0.51999976
NC_000962.3	1340264	1340265	0.5066664200000001
NC_000962.3	1340265	1340266	0.49333308000000003
NC_000962.3	1340266	1340267	0.47999974000000006
NC_000962.3	1340267	1340268	0.46666640000000004
NC_000962.3	1340268	1340269	0.45333306000000007
NC_000962.3	1340269	1340270	0.4399997200000001
NC_000962.3	1340270	1340271	0.42666638000000007
NC_000962.3	1340271	1340272	0.41333304000000004
NC_000962.3	1340272	1340273	0.39999970000000007
NC_000962.3	1340273	1340274	0.38666636000000004
NC_000962.3	1340274	1340275	0.37333302
NC_000962.3	1340275	1340276	0.35999968000000004
NC_000962.3	1340276	1340277	0.34666634
NC_000962.3	1340277	1340348	0.333333
NC_000962.3	1340348	1340349	0.34666634
NC_000962.3	1340349	1340350	0.35999968000000004
NC_000962.3	1340350	1340351	0.37333302
NC_000962.3	1340351	1340352	0.38666636
NC_000962.3	1340352	1340353	0.39999970000000007
NC_000962.3	1340353	1340354	0.41333304
NC_000962.3	1340354	1340355	0.42666638
NC_000962.3	1340355	1340356	0.43999972
NC_000962.3	1340356	1340357	0.45333306
NC_000962.3	1340357	1340358	0.46666640000000004
NC_000962.3	1340358	1340359	0.47999974
NC_000962.3	1340359	1340360	0.49333308000000003
NC_000962.3	1340360	1340361	0.5066664200000001
NC_000962.3	1340361	1340362	0.51999976
NC_000962.3	1340362	1340363	0.5333331
NC_000962.3	1340363	1340364	0.5466664400000001
NC_000962.3	1340364	1340365	0.55999978
NC_000962.3	1340365	1340366	0.57333312
NC_000962.3	1340366	1340367	0.58666646
NC_000962.3	1340367	1340368	0.5999998
NC_000962.3	1340368	1340369	0.61333314
NC_000962.3	1340369	1340370	0.6266664799999999
NC_000962.3	1340370	1340371	0.63999982
NC_000962.3	1340371	1340372	0.65333316
NC_000962.3	1340372	1340373	0.6666665
NC_000962.3	1340373	1340374	0.67999984
NC_000962.3	1340374	1340375	0.6933331799999999
NC_000962.3	1340375	1340376	0.70666652
NC_000962.3	1340376	1340377	0.71999986
NC_000962.3	1340377	1340378	0.7333332
NC_000962.3	1340378	1340379	0.74666654
NC_000962.3	1340379	1340380	0.7599998800000001
NC_000962.3	1340380	1340381	0.77333322
NC_000962.3	1340381	1340382	0.78666656
NC_000962.3	1340382	1340383	0.7999999
NC_000962.3	1340383	1340384	0.8133332400000001
NC_000962.3	1340384	1340385	0.8266665799999999
NC_000962.3	1340385	1340386	0.8399999199999999
NC_000962.3	1340386	1340387	0.85333326
NC_000962.3	1340387	1340388	0.8666666
NC_000962.3	1340388	1340389	0.8799999399999998
NC_000962.3	1340389	1340390	0.8933332799999999
NC_000962.3	1340390	1340391	0.90666662
NC_000962.3	1340391	1340392	0.91999996
NC_000962.3	1340392	1340393	0.9333332999999999
NC_000962.3	1340393	1340394	0.94666664
NC_000962.3	1340394	1340395	0.9599999800000001
NC_000962.3	1340395	1340396	0.97333332
NC_000962.3	1340396	1340397	0.9866666599999999
NC_000962.3	1340397	1340491	1.0
NC_000962.3	1340491	1340492	0.99
NC_000962.3	1340492	1340493	0.98
NC_000962.3	1340493	1340494	0.97
NC_000962.3	1340494	1340495	0.96
NC_000962.3	1340495	1340496	0.95
NC_000962.3	1340496	1340497	0.94
NC_000962.3	1340497	1340498	0.93
NC_000962.3	1340498	1340499	0.92
NC_000962.3	1340499	1340500	0.91
NC_000962.3	1340500	1340501	0.9
NC_000962.3	1340501	1340502	0.89
NC_000962.3	1340502	1340503	0.88
NC_000962.3	1340503	1340504	0.87
NC_000962.3	1340504	1340505	0.86
NC_000962.3	1340505	1340506	0.85
NC_000962.3	1340506	1340507	0.84
NC_000962.3	1340507	1340508	0.83
NC_000962.3	1340508	1340509	0.82
NC_000962.3	1340509	1340510	0.81
NC_000962.3	1340510	1340511	0.8
NC_000962.3	1340511	1340512	0.79
NC_000962.3	1340512	1340513	0.78
NC_000962.3	1340513	1340514	0.77
NC_000962.3	1340514	1340515	0.76
NC_000962.3	1340515	1340516	0.75
NC_000962.3	1340516	1340517	0.74
NC_000962.3	1340517	1340518	0.73
NC_000962.3	1340518	1340519	0.72
NC_000962.3	1340519	1340520	0.71
NC_000962.3	1340520	1340521	0.7
NC_000962.3	1340521	1340522	0.69
NC_000962.3	1340522	1340523	0.68
NC_000962.3	1340523	1340524	0.67
NC_000962.3	1340524	1340525	0.66
NC_000962.3	1340525	1340526	0.65
NC_000962.3	1340526	1340527	0.64
NC_000962.3	1340527	1340528	0.63
NC_000962.3	1340528	1340529	0.62
NC_000962.3	1340529	1340530	0.61
NC_000962.3	1340530	1340531	0.6
NC_000962.3	1340531	1340532	0.59
NC_000962.3	1340532	1340533	0.58
NC_000962.3	1340533	1340534	0.57
NC_000962.3	1340534	1340535	0.56
NC_000962.3	1340535	1340536	0.55
NC_000962.3	1340536	1340537	0.54
NC_000962.3	1340537	1340538	0.53
NC_000962.3	1340538	1340539	0.52
NC_000962.3	1340539	1340540	0.51
NC_000962.3	1340540	1340640	0.5
NC_000962.3	1340640	1340641	0.49666666
NC_000962.3	1340641	1340642	0.49333331999999996
NC_000962.3	1340642	1340643	0.48999998
NC_000962.3	1340643	1340644	0.48666664
NC_000962.3	1340644	1340645	0.48333329999999997
NC_000962.3	1340645	1340646	0.47999995999999995
NC_000962.3	1340646	1340647	0.47666662000000004
NC_000962.3	1340647	1340648	0.47333327999999997
NC_000962.3	1340648	1340649	0.46999994
NC_000962.3	1340649	1340650	0.4666666
NC_000962.3	1340650	1340651	0.46333325999999997
NC_000962.3	1340651	1340652	0.45999992000000006
NC_000962.3	1340652	1340653	0.45499992
NC_000962.3	1340653	1340654	0.44999992000000005
NC_000962.3	1340654	1340655	0.44499992000000005
NC_000962.3	1340655	1340656	0.43999992000000004
NC_000962.3	1340656	1340657	0.43399992000000004
NC_000962.3	1340657	1340658	0.42799992000000003
NC_000962.3	1340658	1340659	0.42199992000000003
NC_000962.3	1340659	1340660	0.41599992
NC_000962.3	1340660	1340661	0.4099999200000001
NC_000962.3	1340661	1340662	0.40399991999999996
NC_000962.3	1340662	1340663	0.39799992
NC_000962.3	1340663	1340664	0.39199992
NC_000962.3	1340664	1340665	0.38599992
NC_000962.3	1340665	1340666	0.37999992000000005
NC_000962.3	1340666	1340667	0.37399992000000004
NC_000962.3	1340667	1340668	0.36799992000000004
NC_000962.3	1340668	1340669	0.36199992000000003
NC_000962.3	1340669	1340670	0.35599992
NC_000962.3	1340670	1340671	0.34999991999999996
NC_000962.3	1340671	1340672	0.34399991999999996
NC_000962.3	1340672	1340673	0.33799991999999995
NC_000962.3	1340673	1340674	0.33199991999999995
NC_000962.3	1340674	1340675	0.32599991999999994
NC_000962.3	1340675	1340676	0.31999991999999994
NC_000962.3	1340676	1340677	0.31399992
NC_000962.3	1340677	1340678	0.30799992
NC_000962.3	1340678	1340679	0.3019999199999999
NC_000962.3	1340679	1340680	0.29599991999999997
NC_000962.3	1340680	1340681	0.28999991999999997
NC_000962.3	1340681	1340682	0.28399991999999996
NC_000962.3	1340682	1340683	0.27799991999999996
NC_000962.3	1340683	1340684	0.27199991999999995
NC_000962.3	1340684	1340685	0.26599991999999995
NC_000962.3	1340685	1340686	0.25999991999999994
NC_000962.3	1340686	1340687	0.25399991999999993
NC_000962.3	1340687	1340688	0.24799991999999996
NC_000962.3	1340688	1340689	0.24199991999999995
NC_000962.3	1340689	1340690	0.23599991999999992
NC_000962.3	1340690	1340691	0.23333325999999993
NC_000962.3	1340691	1340692	0.23066659999999994
NC_000962.3	1340692	1340693	0.22799993999999996
NC_000962.3	1340693	1340694	0.22533327999999997
NC_000962.3	1340694	1340695	0.22266661999999995
NC_000962.3	1340695	1340696	0.21999995999999997
NC_000962.3	1340696	1340697	0.21733329999999995
NC_000962.3	1340697	1340698	0.21466663999999994
NC_000962.3	1340698	1340699	0.21199997999999995
NC_000962.3	1340699	1340700	0.20933331999999996
NC_000962.3	1340700	1340701	0.20666665999999995
NC_000962.3	1340701	1340702	0.204
NC_000962.3	1340702	1340703	0.20299999999999996
NC_000962.3	1340703	1340704	0.20199999999999996
NC_000962.3	1340704	1340705	0.20099999999999996
NC_000962.3	1340705	1340910	0.19999999999999996
NC_000962.3	1340910	1340911	0.20266665999999997
NC_000962.3	1340911	1340912	0.20866665999999998
NC_000962.3	1340912	1340913	0.21466665999999995
NC_000962.3	1340913	1340914	0.22066666
NC_000962.3	1340914	1340915	0.22666666
NC_000962.3	1340915	1340916	0.23266666
NC_000962.3	1340916	1340917	0.23866665999999997
NC_000962.3	1340917	1340918	0.24466666
NC_000962.3	1340918	1340919	0.25066666
NC_000962.3	1340919	1340920	0.25666666
NC_000962.3	1340920	1340921	0.26266666
NC_000962.3	1340921	1340922	0.26866666
NC_000962.3	1340922	1340923	0.27466666
NC_000962.3	1340923	1340924	0.28066666
NC_000962.3	1340924	1340925	0.28666666
NC_000962.3	1340925	1340926	0.29266666
NC_000962.3	1340926	1340927	0.29866666000000003
NC_000962.3	1340927	1340928	0.30466666000000003
NC_000962.3	1340928	1340929	0.31066666
NC_000962.3	1340929	1340930	0.31666666
NC_000962.3	1340930	1340931	0.32266666
NC_000962.3	1340931	1340932	0.32866666
NC_000962.3	1340932	1340933	0.33466666000000006
NC_000962.3	1340933	1340934	0.34066665999999995
NC_000962.3	1340934	1340935	0.34666666
NC_000962.3	1340935	1340936	0.35266666
NC_000962.3	1340936	1340937	0.35866665999999997
NC_000962.3	1340937	1340938	0.36466666000000003
NC_000962.3	1340938	1340939	0.37066666
NC_000962.3	1340939	1340940	0.37666666000000004
NC_000962.3	1340940	1340941	0.38266666
NC_000962.3	1340941	1340942	0.38866665999999994
NC_000962.3	1340942	1340943	0.39466666000000006
NC_000962.3	1340943	1340944	0.40066665999999995
NC_000962.3	1340944	1340945	0.4066666599999999
NC_000962.3	1340945	1340946	0.41266666
NC_000962.3	1340946	1340947	0.41866665999999997
NC_000962.3	1340947	1340948	0.42466666000000003
NC_000962.3	1340948	1340949	0.43066666
NC_000962.3	1340949	1340950	0.43666666
NC_000962.3	1340950	1340951	0.44266666
NC_000962.3	1340951	1340952	0.44866666
NC_000962.3	1340952	1340953	0.45466666000000006
NC_000962.3	1340953	1340954	0.46066666
NC_000962.3	1340954	1340955	0.46666666000000007
NC_000962.3	1340955	1340956	0.47266666
NC_000962.3	1340956	1340957	0.47866666
NC_000962.3	1340957	1340958	0.48466666
NC_000962.3	1340958	1340959	0.49066666
NC_000962.3	1340959	1340960	0.49666666
NC_000962.3	1340960	1341003	0.5
NC_000962.3	1341003	1341004	0.495
NC_000962.3	1341004	1341005	0.49
NC_000962.3	1341005	1341006	0.485
NC_000962.3	1341006	1341007	0.48
NC_000962.3	1341007	1341008	0.475
NC_000962.3	1341008	1341009	0.47
NC_000962.3	1341009	1341010	0.465
NC_000962.3	1341010	1341011	0.46
NC_000962.3	1341011	1341012	0.455
NC_000962.3	1341012	1341013	0.45
NC_000962.3	1341013	1341014	0.445
NC_000962.3	1341014	1341015	0.44
NC_000962.3	1341015	1341016	0.435
NC_000962.3	1341016	1341017	0.43
NC_000962.3	1341017	1341018	0.425
NC_000962.3	1341018	1341019	0.419
NC_000962.3	1341019	1341020	0.414
NC_000962.3	1341020	1341021	0.409
NC_000962.3	1341021	1341022	0.40399999999999997
NC_000962.3	1341022	1341023	0.39899999999999997
NC_000962.3	1341023	1341024	0.39399999999999996
NC_000962.3	1341024	1341025	0.389
NC_000962.3	1341025	1341026	0.384
NC_000962.3	1341026	1341027	0.379
NC_000962.3	1341027	1341028	0.374
NC_000962.3	1341028	1341029	0.369
NC_000962.3	1341029	1341030	0.364
NC_000962.3	1341030	1341031	0.359
NC_000962.3	1341031	1341032	0.354
NC_000962.3	1341032	1341033	0.349
NC_000962.3	1341033	1341034	0.344
NC_000962.3	1341034	1341035	0.33899999999999997
NC_000962.3	1341035	1341036	0.33399999999999996
NC_000962.3	1341036	1341037	0.32899999999999996
NC_000962.3	1341037	1341038	0.324
NC_000962.3	1341038	1341039	0.319
NC_000962.3	1341039	1341040	0.314
NC_000962.3	1341040	1341041	0.309
NC_000962.3	1341041	1341042	0.304
NC_000962.3	1341042	1341043	0.299
NC_000962.3	1341043	1341044	0.294
NC_000962.3	1341044	1341045	0.289
NC_000962.3	1341045	1341046	0.284
NC_000962.3	1341046	1341047	0.27899999999999997
NC_000962.3	1341047	1341048	0.27399999999999997
NC_000962.3	1341048	1341049	0.26899999999999996
NC_000962.3	1341049	1341050	0.264
NC_000962.3	1341050	1341051	0.259
NC_000962.3	1341051	1341052	0.254
NC_000962.3	1341052	1341068	0.249
NC_000962.3	1341068	1341078	0.25
NC_000962.3	1341078	1341079	0.249
NC_000962.3	1341079	1341080	0.24799999999999997
NC_000962.3	1341080	1341081	0.24699999999999997
NC_000962.3	1341081	1341082	0.24599999999999997
NC_000962.3	1341082	1341083	0.24499999999999997
NC_000962.3	1341083	1341084	0.244
NC_000962.3	1341084	1341085	0.24299999999999997
NC_000962.3	1341085	1341086	0.24199999999999997
NC_000962.3	1341086	1341087	0.24099999999999994
NC_000962.3	1341087	1341088	0.23999999999999996
NC_000962.3	1341088	1341089	0.239
NC_000962.3	1341089	1341090	0.23799999999999996
NC_000962.3	1341090	1341091	0.23699999999999996
NC_000962.3	1341091	1341092	0.23599999999999993
NC_000962.3	1341092	1341093	0.23499999999999996
NC_000962.3	1341093	1341094	0.23399999999999996
NC_000962.3	1341094	1341095	0.23299999999999998
NC_000962.3	1341095	1341096	0.23199999999999996
NC_000962.3	1341096	1341097	0.23099999999999996
NC_000962.3	1341097	1341098	0.22999999999999995
NC_000962.3	1341098	1341099	0.22899999999999995
NC_000962.3	1341099	1341100	0.22799999999999998
NC_000962.3	1341100	1341101	0.22699999999999995
NC_000962.3	1341101	1341102	0.22599999999999995
NC_000962.3	1341102	1341103	0.22499999999999992
NC_000962.3	1341103	1341104	0.22399999999999995
NC_000962.3	1341104	1341105	0.22299999999999998
NC_000962.3	1341105	1341106	0.22199999999999995
NC_000962.3	1341106	1341107	0.22099999999999995
NC_000962.3	1341107	1341108	0.21999999999999992
NC_000962.3	1341108	1341109	0.21899999999999994
NC_000962.3	1341109	1341110	0.21799999999999994
NC_000962.3	1341110	1341111	0.21699999999999997
NC_000962.3	1341111	1341112	0.21866665999999996
NC_000962.3	1341112	1341113	0.22033331999999994
NC_000962.3	1341113	1341114	0.22199997999999999
NC_000962.3	1341114	1341115	0.22366663999999997
NC_000962.3	1341115	1341116	0.22266663999999994
NC_000962.3	1341116	1341117	0.22166663999999997
NC_000962.3	1341117	1341119	0.22066663999999997
NC_000962.3	1341119	1341121	0.22066664
NC_000962.3	1341121	1341122	0.21966663999999997
NC_000962.3	1341122	1341123	0.21866663999999997
NC_000962.3	1341123	1341124	0.21766664
NC_000962.3	1341124	1341127	0.21666663999999997
NC_000962.3	1341127	1341128	0.21666664000000002
NC_000962.3	1341128	1341129	0.21766664
NC_000962.3	1341129	1341130	0.21866664
NC_000962.3	1341130	1341131	0.21966664000000002
NC_000962.3	1341131	1341132	0.22066664000000002
NC_000962.3	1341132	1341133	0.22166664
NC_000962.3	1341133	1341134	0.22266664000000003
NC_000962.3	1341134	1341135	0.22366664
NC_000962.3	1341135	1341136	0.22466664000000003
NC_000962.3	1341136	1341137	0.22566664000000003
NC_000962.3	1341137	1341138	0.22666664000000003
NC_000962.3	1341138	1341139	0.22766664000000003
NC_000962.3	1341139	1341140	0.22866664
NC_000962.3	1341140	1341141	0.22966664
NC_000962.3	1341141	1341142	0.23066664000000003
NC_000962.3	1341142	1341143	0.23166664
NC_000962.3	1341143	1341144	0.23266664000000004
NC_000962.3	1341144	1341145	0.23366664
NC_000962.3	1341145	1341146	0.23466664
NC_000962.3	1341146	1341147	0.23566663999999998
NC_000962.3	1341147	1341148	0.23666664
NC_000962.3	1341148	1341158	0.23766663999999998
NC_000962.3	1341158	1341161	0.23766663999999996
NC_000962.3	1341161	1341162	0.23499997999999997
NC_000962.3	1341162	1341163	0.23233331999999998
NC_000962.3	1341163	1341164	0.22966665999999997
NC_000962.3	1341164	1341168	0.22699999999999995
NC_000962.3	1341168	1341169	0.22599999999999995
NC_000962.3	1341169	1341170	0.22499999999999992
NC_000962.3	1341170	1341175	0.22399999999999995
NC_000962.3	1341175	1341176	0.22299999999999998
NC_000962.3	1341176	1341177	0.22199999999999995
NC_000962.3	1341177	1341178	0.22099999999999995
NC_000962.3	1341178	1341179	0.21999999999999992
NC_000962.3	1341179	1341180	0.21899999999999994
NC_000962.3	1341180	1341181	0.21799999999999994
NC_000962.3	1341181	1341182	0.21699999999999997
NC_000962.3	1341182	1341183	0.21599999999999994
NC_000962.3	1341183	1341184	0.21499999999999994
NC_000962.3	1341184	1341185	0.21399999999999994
NC_000962.3	1341185	1341186	0.21299999999999997
NC_000962.3	1341186	1341187	0.21199999999999997
NC_000962.3	1341187	1341188	0.21099999999999994
NC_000962.3	1341188	1341189	0.20999999999999996
NC_000962.3	1341189	1341190	0.209
NC_000962.3	1341190	1341191	0.20799999999999996
NC_000962.3	1341191	1341192	0.20699999999999996
NC_000962.3	1341192	1341193	0.206
NC_000962.3	1341193	1341194	0.20499999999999996
NC_000962.3	1341194	1341195	0.204
NC_000962.3	1341195	1341196	0.20299999999999996
NC_000962.3	1341196	1341197	0.20199999999999996
NC_000962.3	1341197	1341198	0.20099999999999996
NC_000962.3	1341198	1341245	0.19999999999999996
NC_000962.3	1341245	1341246	0.20099999999999998
NC_000962.3	1341246	1341247	0.20366666
NC_000962.3	1341247	1341248	0.21966665999999996
NC_000962.3	1341248	1341249	0.23566665999999997
NC_000962.3	1341249	1341250	0.25166666
NC_000962.3	1341250	1341251	0.26766666
NC_000962.3	1341251	1341252	0.28366665999999996
NC_000962.3	1341252	1341253	0.29966666
NC_000962.3	1341253	1341254	0.31566666
NC_000962.3	1341254	1341255	0.33166666
NC_000962.3	1341255	1341256	0.34766666
NC_000962.3	1341256	1341257	0.36366666
NC_000962.3	1341257	1341258	0.37966666
NC_000962.3	1341258	1341259	0.39566666
NC_000962.3	1341259	1341260	0.41166666
NC_000962.3	1341260	1341261	0.42766666000000003
NC_000962.3	1341261	1341262	0.44366665999999993
NC_000962.3	1341262	1341263	0.45966665999999995
NC_000962.3	1341263	1341264	0.47566665999999996
NC_000962.3	1341264	1341265	0.49166666
NC_000962.3	1341265	1341266	0.50766666
NC_000962.3	1341266	1341267	0.5236666600000001
NC_000962.3	1341267	1341268	0.5396666600000001
NC_000962.3	1341268	1341269	0.55566666
NC_000962.3	1341269	1341270	0.5716666600000001
NC_000962.3	1341270	1341271	0.58766666
NC_000962.3	1341271	1341272	0.60366666
NC_000962.3	1341272	1341273	0.61966666
NC_000962.3	1341273	1341274	0.6356666599999999
NC_000962.3	1341274	1341275	0.6516666600000001
NC_000962.3	1341275	1341276	0.66766666
NC_000962.3	1341276	1341277	0.6836666600000001
NC_000962.3	1341277	1341278	0.69966666
NC_000962.3	1341278	1341279	0.71566666
NC_000962.3	1341279	1341280	0.73166666
NC_000962.3	1341280	1341281	0.74766666
NC_000962.3	1341281	1341282	0.76366666
NC_000962.3	1341282	1341283	0.7796666600000001
NC_000962.3	1341283	1341284	0.79566666
NC_000962.3	1341284	1341285	0.8116666599999999
NC_000962.3	1341285	1341286	0.8276666600000001
NC_000962.3	1341286	1341287	0.8436666600000001
NC_000962.3	1341287	1341288	0.85966666
NC_000962.3	1341288	1341289	0.8756666599999999
NC_000962.3	1341289	1341290	0.87833332
NC_000962.3	1341290	1341295	0.8783333200000001
NC_000962.3	1341295	1341296	0.8773333200000002
NC_000962.3	1341296	1341297	0.87466666
NC_000962.3	1341297	1341298	0.8586666600000001
NC_000962.3	1341298	1341299	0.8426666600000001
NC_000962.3	1341299	1341300	0.8266666600000002
NC_000962.3	1341300	1341301	0.8106666600000003
NC_000962.3	1341301	1341302	0.7946666600000001
NC_000962.3	1341302	1341303	0.7786666600000001
NC_000962.3	1341303	1341304	0.7626666600000002
NC_000962.3	1341304	1341305	0.7466666600000003
NC_000962.3	1341305	1341306	0.7306666600000001
NC_000962.3	1341306	1341307	0.7146666600000002
NC_000962.3	1341307	1341308	0.6986666600000001
NC_000962.3	1341308	1341309	0.6826666600000002
NC_000962.3	1341309	1341310	0.6666666600000002
NC_000962.3	1341310	1341311	0.6506666600000003
NC_000962.3	1341311	1341312	0.63466666
NC_000962.3	1341312	1341313	0.61866666
NC_000962.3	1341313	1341314	0.60266666
NC_000962.3	1341314	1341315	0.5866666600000001
NC_000962.3	1341315	1341316	0.5706666600000001
NC_000962.3	1341316	1341317	0.5546666600000001
NC_000962.3	1341317	1341318	0.5386666600000001
NC_000962.3	1341318	1341319	0.5226666600000001
NC_000962.3	1341319	1341320	0.50666666
NC_000962.3	1341320	1341321	0.49066666000000014
NC_000962.3	1341321	1341322	0.47466666
NC_000962.3	1341322	1341323	0.4586666600000001
NC_000962.3	1341323	1341324	0.4426666600000001
NC_000962.3	1341324	1341325	0.4266666600000001
NC_000962.3	1341325	1341326	0.41066666000000007
NC_000962.3	1341326	1341327	0.39466666000000006
NC_000962.3	1341327	1341328	0.37866666000000004
NC_000962.3	1341328	1341329	0.36266666000000003
NC_000962.3	1341329	1341330	0.34666666
NC_000962.3	1341330	1341331	0.3306666599999999
NC_000962.3	1341331	1341332	0.31466666
NC_000962.3	1341332	1341333	0.29866666
NC_000962.3	1341333	1341334	0.28266665999999996
NC_000962.3	1341334	1341335	0.26666665999999994
NC_000962.3	1341335	1341336	0.25066666
NC_000962.3	1341336	1341337	0.23466665999999997
NC_000962.3	1341337	1341338	0.21866665999999996
NC_000962.3	1341338	1341339	0.20266665999999994
NC_000962.3	1341339	1341818	0.19999999999999996
NC_000962.3	1341818	1341819	0.19933334
NC_000962.3	1341819	1341820	0.19866668
NC_000962.3	1341820	1341821	0.19800002
NC_000962.3	1341821	1341822	0.19733336
NC_000962.3	1341822	1341823	0.1966667
NC_000962.3	1341823	1341824	0.19600004
NC_000962.3	1341824	1341825	0.19533338
NC_000962.3	1341825	1341826	0.19466672
NC_000962.3	1341826	1341827	0.19400005999999997
NC_000962.3	1341827	1341828	0.1933334
NC_000962.3	1341828	1341829	0.19266674000000003
NC_000962.3	1341829	1341830	0.19200008000000002
NC_000962.3	1341830	1341831	0.19133341999999998
NC_000962.3	1341831	1341832	0.19066676000000002
NC_000962.3	1341832	1341833	0.19000010000000003
NC_000962.3	1341833	1341834	0.18933344000000002
NC_000962.3	1341834	1341835	0.18866678
NC_000962.3	1341835	1341836	0.18800012000000002
NC_000962.3	1341836	1341837	0.18733346000000003
NC_000962.3	1341837	1341838	0.18666680000000002
NC_000962.3	1341838	1341839	0.18600014
NC_000962.3	1341839	1341840	0.18533348000000005
NC_000962.3	1341840	1341841	0.18466682000000006
NC_000962.3	1341841	1341842	0.18400016000000005
NC_000962.3	1341842	1341843	0.18333350000000004
NC_000962.3	1341843	1341844	0.18266684000000005
NC_000962.3	1341844	1341845	0.18200018000000004
NC_000962.3	1341845	1341846	0.18133352000000003
NC_000962.3	1341846	1341847	0.18066686000000004
NC_000962.3	1341847	1341848	0.18000020000000003
NC_000962.3	1341848	1341849	0.17933354
NC_000962.3	1341849	1341850	0.17866688000000003
NC_000962.3	1341850	1341851	0.17800022000000001
NC_000962.3	1341851	1341852	0.17733356
NC_000962.3	1341852	1341853	0.17666690000000002
NC_000962.3	1341853	1341854	0.17600024
NC_000962.3	1341854	1341855	0.17533358
NC_000962.3	1341855	1341856	0.17466692000000003
NC_000962.3	1341856	1341857	0.17400026000000005
NC_000962.3	1341857	1341858	0.17333360000000003
NC_000962.3	1341858	1341859	0.17266694000000002
NC_000962.3	1341859	1341860	0.17200028000000003
NC_000962.3	1341860	1341861	0.17133362000000005
NC_000962.3	1341861	1341862	0.17066696000000003
NC_000962.3	1341862	1341863	0.17000030000000002
NC_000962.3	1341863	1341864	0.16933364000000004
NC_000962.3	1341864	1341865	0.16866698000000002
NC_000962.3	1341865	1341866	0.16800032
NC_000962.3	1341866	1341867	0.16733366000000005
NC_000962.3	1341867	1342687	0.166667
NC_000962.3	1342687	1342688	0.16733366
NC_000962.3	1342688	1342689	0.16900031999999998
NC_000962.3	1342689	1342690	0.17566698000000003
NC_000962.3	1342690	1342691	0.19233364000000003
NC_000962.3	1342691	1342692	0.2090003
NC_000962.3	1342692	1342693	0.22566696
NC_000962.3	1342693	1342694	0.24233362
NC_000962.3	1342694	1342695	0.25900027999999997
NC_000962.3	1342695	1342696	0.27566693999999997
NC_000962.3	1342696	1342697	0.29233359999999997
NC_000962.3	1342697	1342698	0.30900025999999997
NC_000962.3	1342698	1342699	0.32566692
NC_000962.3	1342699	1342700	0.34233357999999997
NC_000962.3	1342700	1342701	0.35900024
NC_000962.3	1342701	1342702	0.3756669
NC_000962.3	1342702	1342703	0.39233356
NC_000962.3	1342703	1342704	0.40900022
NC_000962.3	1342704	1342705	0.42566687999999997
NC_000962.3	1342705	1342706	0.4423335400000001
NC_000962.3	1342706	1342707	0.45900019999999997
NC_000962.3	1342707	1342708	0.47566686
NC_000962.3	1342708	1342709	0.49233351999999997
NC_000962.3	1342709	1342710	0.50900018
NC_000962.3	1342710	1342711	0.52566684
NC_000962.3	1342711	1342712	0.5423335
NC_000962.3	1342712	1342713	0.55900016
NC_000962.3	1342713	1342714	0.57566682
NC_000962.3	1342714	1342715	0.59233348
NC_000962.3	1342715	1342716	0.60900014
NC_000962.3	1342716	1342717	0.6256668
NC_000962.3	1342717	1342718	0.64233346
NC_000962.3	1342718	1342719	0.6590001200000001
NC_000962.3	1342719	1342720	0.6756667799999999
NC_000962.3	1342720	1342721	0.6923334399999999
NC_000962.3	1342721	1342722	0.7090001000000001
NC_000962.3	1342722	1342723	0.72566676
NC_000962.3	1342723	1342724	0.7423334199999999
NC_000962.3	1342724	1342725	0.75900008
NC_000962.3	1342725	1342726	0.77566674
NC_000962.3	1342726	1342727	0.7923334
NC_000962.3	1342727	1342728	0.80900006
NC_000962.3	1342728	1342729	0.8256667200000001
NC_000962.3	1342729	1342730	0.84233338
NC_000962.3	1342730	1342731	0.85900004
NC_000962.3	1342731	1342732	0.8756667
NC_000962.3	1342732	1342733	0.8923333600000001
NC_000962.3	1342733	1342734	0.90900002
NC_000962.3	1342734	1342735	0.92566668
NC_000962.3	1342735	1342736	0.94233334
NC_000962.3	1342736	1342737	0.9590000000000001
NC_000962.3	1342737	1342738	0.975
NC_000962.3	1342738	1342739	0.99
NC_000962.3	1342739	1351194	1.0
NC_000962.3	1351194	1351195	0.99
NC_000962.3	1351195	1351196	0.98
NC_000962.3	1351196	1351197	0.97
NC_000962.3	1351197	1351198	0.96
NC_000962.3	1351198	1351199	0.95
NC_000962.3	1351199	1351200	0.94
NC_000962.3	1351200	1351201	0.93
NC_000962.3	1351201	1351202	0.92
NC_000962.3	1351202	1351203	0.91
NC_000962.3	1351203	1351204	0.9
NC_000962.3	1351204	1351205	0.89
NC_000962.3	1351205	1351206	0.88
NC_000962.3	1351206	1351221	0.87
NC_000962.3	1351221	1351222	0.86
NC_000962.3	1351222	1351223	0.85
NC_000962.3	1351223	1351224	0.84
NC_000962.3	1351224	1351225	0.83
NC_000962.3	1351225	1351226	0.82
NC_000962.3	1351226	1351227	0.81
NC_000962.3	1351227	1351228	0.8
NC_000962.3	1351228	1351229	0.79
NC_000962.3	1351229	1351230	0.78
NC_000962.3	1351230	1351231	0.77
NC_000962.3	1351231	1351232	0.76
NC_000962.3	1351232	1351233	0.75
NC_000962.3	1351233	1351244	0.74
NC_000962.3	1351244	1351245	0.75
NC_000962.3	1351245	1351246	0.76
NC_000962.3	1351246	1351247	0.77
NC_000962.3	1351247	1351248	0.78
NC_000962.3	1351248	1351249	0.79
NC_000962.3	1351249	1351250	0.8
NC_000962.3	1351250	1351251	0.81
NC_000962.3	1351251	1351252	0.82
NC_000962.3	1351252	1351253	0.83
NC_000962.3	1351253	1351254	0.84
NC_000962.3	1351254	1351255	0.85
NC_000962.3	1351255	1351256	0.86
NC_000962.3	1351256	1351271	0.87
NC_000962.3	1351271	1351272	0.88
NC_000962.3	1351272	1351273	0.89
NC_000962.3	1351273	1351274	0.9
NC_000962.3	1351274	1351275	0.91
NC_000962.3	1351275	1351276	0.92
NC_000962.3	1351276	1351277	0.93
NC_000962.3	1351277	1351278	0.94
NC_000962.3	1351278	1351279	0.95
NC_000962.3	1351279	1351280	0.96
NC_000962.3	1351280	1351281	0.97
NC_000962.3	1351281	1351282	0.98
NC_000962.3	1351282	1351283	0.99
NC_000962.3	1351283	1357060	1.0
NC_000962.3	1357060	1357061	0.99
NC_000962.3	1357061	1357062	0.97666666
NC_000962.3	1357062	1357063	0.9633333200000002
NC_000962.3	1357063	1357064	0.9499999800000001
NC_000962.3	1357064	1357065	0.9366666400000001
NC_000962.3	1357065	1357066	0.9216666400000001
NC_000962.3	1357066	1357067	0.9056666400000001
NC_000962.3	1357067	1357068	0.8896666400000001
NC_000962.3	1357068	1357069	0.8736666400000002
NC_000962.3	1357069	1357070	0.8576666400000001
NC_000962.3	1357070	1357071	0.8416666400000001
NC_000962.3	1357071	1357072	0.82566664
NC_000962.3	1357072	1357073	0.8096666400000001
NC_000962.3	1357073	1357074	0.7936666400000001
NC_000962.3	1357074	1357075	0.7776666400000002
NC_000962.3	1357075	1357076	0.7643333000000001
NC_000962.3	1357076	1357077	0.7476666399999999
NC_000962.3	1357077	1357078	0.7343333
NC_000962.3	1357078	1357079	0.7243333
NC_000962.3	1357079	1357082	0.7143333
NC_000962.3	1357082	1357098	0.7143333000000002
NC_000962.3	1357098	1357110	0.7143333
NC_000962.3	1357110	1357111	0.7243333
NC_000962.3	1357111	1357112	0.7376666399999999
NC_000962.3	1357112	1357113	0.75099998
NC_000962.3	1357113	1357114	0.76433332
NC_000962.3	1357114	1357115	0.77766666
NC_000962.3	1357115	1357116	0.79266666
NC_000962.3	1357116	1357117	0.8086666600000001
NC_000962.3	1357117	1357118	0.8246666599999999
NC_000962.3	1357118	1357119	0.84066666
NC_000962.3	1357119	1357120	0.8566666599999999
NC_000962.3	1357120	1357121	0.87266666
NC_000962.3	1357121	1357122	0.8886666599999999
NC_000962.3	1357122	1357123	0.9046666600000001
NC_000962.3	1357123	1357124	0.92066666
NC_000962.3	1357124	1357125	0.9366666599999999
NC_000962.3	1357125	1357126	0.95
NC_000962.3	1357126	1357127	0.9666666599999999
NC_000962.3	1357127	1357128	0.98
NC_000962.3	1357128	1357129	0.99
NC_000962.3	1357129	1357247	1.0
NC_000962.3	1357247	1357248	0.99
NC_000962.3	1357248	1357249	0.98
NC_000962.3	1357249	1357250	0.97
NC_000962.3	1357250	1357251	0.96
NC_000962.3	1357251	1357252	0.95
NC_000962.3	1357252	1357297	0.94
NC_000962.3	1357297	1357298	0.95
NC_000962.3	1357298	1357299	0.96
NC_000962.3	1357299	1357300	0.97
NC_000962.3	1357300	1357301	0.98
NC_000962.3	1357301	1357302	0.99
NC_000962.3	1357302	1386154	1.0
NC_000962.3	1386154	1386155	0.99
NC_000962.3	1386155	1386156	0.98
NC_000962.3	1386156	1386163	0.97
NC_000962.3	1386163	1386164	0.9566666600000001
NC_000962.3	1386164	1386165	0.9433333200000001
NC_000962.3	1386165	1386204	0.94333332
NC_000962.3	1386204	1386205	0.95333332
NC_000962.3	1386205	1386206	0.9633333199999999
NC_000962.3	1386206	1386213	0.97333332
NC_000962.3	1386213	1386214	0.9866666599999999
NC_000962.3	1386214	1386285	1.0
NC_000962.3	1386285	1386286	0.99
NC_000962.3	1386286	1386287	0.98
NC_000962.3	1386287	1386288	0.97
NC_000962.3	1386288	1386289	0.96
NC_000962.3	1386289	1386290	0.95
NC_000962.3	1386290	1386291	0.94
NC_000962.3	1386291	1386292	0.93
NC_000962.3	1386292	1386294	0.92
NC_000962.3	1386294	1386304	0.91
NC_000962.3	1386304	1386305	0.9
NC_000962.3	1386305	1386306	0.89
NC_000962.3	1386306	1386307	0.88
NC_000962.3	1386307	1386308	0.87
NC_000962.3	1386308	1386309	0.86
NC_000962.3	1386309	1386335	0.85
NC_000962.3	1386335	1386336	0.86
NC_000962.3	1386336	1386337	0.87
NC_000962.3	1386337	1386338	0.88
NC_000962.3	1386338	1386339	0.89
NC_000962.3	1386339	1386340	0.9
NC_000962.3	1386340	1386341	0.91
NC_000962.3	1386341	1386342	0.92
NC_000962.3	1386342	1386344	0.93
NC_000962.3	1386344	1386354	0.94
NC_000962.3	1386354	1386355	0.95
NC_000962.3	1386355	1386356	0.96
NC_000962.3	1386356	1386357	0.97
NC_000962.3	1386357	1386358	0.98
NC_000962.3	1386358	1386359	0.99
NC_000962.3	1386359	1386451	1.0
NC_000962.3	1386451	1386501	0.99
NC_000962.3	1386501	1388110	1.0
NC_000962.3	1388110	1388114	0.99
NC_000962.3	1388114	1388115	0.98
NC_000962.3	1388115	1388116	0.97
NC_000962.3	1388116	1388117	0.96
NC_000962.3	1388117	1388118	0.95
NC_000962.3	1388118	1388119	0.94
NC_000962.3	1388119	1388120	0.93
NC_000962.3	1388120	1388160	0.92
NC_000962.3	1388160	1388164	0.93
NC_000962.3	1388164	1388165	0.94
NC_000962.3	1388165	1388166	0.95
NC_000962.3	1388166	1388167	0.96
NC_000962.3	1388167	1388168	0.97
NC_000962.3	1388168	1388169	0.98
NC_000962.3	1388169	1388170	0.99
NC_000962.3	1388170	1408678	1.0
NC_000962.3	1408678	1408679	0.99
NC_000962.3	1408679	1408728	0.98
NC_000962.3	1408728	1408729	0.99
NC_000962.3	1408729	1441364	1.0
NC_000962.3	1441364	1441365	0.99
NC_000962.3	1441365	1441366	0.98
NC_000962.3	1441366	1441367	0.97
NC_000962.3	1441367	1441368	0.96
NC_000962.3	1441368	1441369	0.95
NC_000962.3	1441369	1441370	0.94
NC_000962.3	1441370	1441371	0.93
NC_000962.3	1441371	1441372	0.92
NC_000962.3	1441372	1441373	0.91
NC_000962.3	1441373	1441374	0.9
NC_000962.3	1441374	1441375	0.89
NC_000962.3	1441375	1441376	0.88
NC_000962.3	1441376	1441377	0.87
NC_000962.3	1441377	1441378	0.86
NC_000962.3	1441378	1441379	0.85
NC_000962.3	1441379	1441380	0.84
NC_000962.3	1441380	1441381	0.83
NC_000962.3	1441381	1441382	0.82
NC_000962.3	1441382	1441383	0.81
NC_000962.3	1441383	1441384	0.8
NC_000962.3	1441384	1441385	0.79
NC_000962.3	1441385	1441386	0.78
NC_000962.3	1441386	1441387	0.77
NC_000962.3	1441387	1441388	0.76
NC_000962.3	1441388	1441389	0.75
NC_000962.3	1441389	1441390	0.74
NC_000962.3	1441390	1441391	0.73
NC_000962.3	1441391	1441392	0.72
NC_000962.3	1441392	1441393	0.71
NC_000962.3	1441393	1441394	0.7
NC_000962.3	1441394	1441395	0.69
NC_000962.3	1441395	1441396	0.68
NC_000962.3	1441396	1441397	0.67
NC_000962.3	1441397	1441398	0.66
NC_000962.3	1441398	1441399	0.65
NC_000962.3	1441399	1441400	0.64
NC_000962.3	1441400	1441401	0.63
NC_000962.3	1441401	1441402	0.62
NC_000962.3	1441402	1441403	0.61
NC_000962.3	1441403	1441404	0.6
NC_000962.3	1441404	1441405	0.59
NC_000962.3	1441405	1441406	0.58
NC_000962.3	1441406	1441407	0.57
NC_000962.3	1441407	1441408	0.56
NC_000962.3	1441408	1441409	0.55
NC_000962.3	1441409	1441410	0.54
NC_000962.3	1441410	1441411	0.53
NC_000962.3	1441411	1441412	0.52
NC_000962.3	1441412	1441413	0.51
NC_000962.3	1441413	1441517	0.5
NC_000962.3	1441517	1441518	0.49666666
NC_000962.3	1441518	1441519	0.49333331999999996
NC_000962.3	1441519	1441520	0.48999998
NC_000962.3	1441520	1441521	0.48666664
NC_000962.3	1441521	1441522	0.48333329999999997
NC_000962.3	1441522	1441523	0.47999995999999995
NC_000962.3	1441523	1441524	0.47999996
NC_000962.3	1441524	1441567	0.47999995999999995
NC_000962.3	1441567	1441568	0.4833333
NC_000962.3	1441568	1441569	0.48666664
NC_000962.3	1441569	1441570	0.48999998
NC_000962.3	1441570	1441571	0.49333331999999996
NC_000962.3	1441571	1441572	0.49666666
NC_000962.3	1441572	1441676	0.5
NC_000962.3	1441676	1441677	0.51
NC_000962.3	1441677	1441678	0.52
NC_000962.3	1441678	1441679	0.53
NC_000962.3	1441679	1441680	0.54
NC_000962.3	1441680	1441681	0.55
NC_000962.3	1441681	1441682	0.56
NC_000962.3	1441682	1441683	0.57
NC_000962.3	1441683	1441684	0.58
NC_000962.3	1441684	1441685	0.59
NC_000962.3	1441685	1441686	0.6
NC_000962.3	1441686	1441687	0.61
NC_000962.3	1441687	1441688	0.62
NC_000962.3	1441688	1441689	0.63
NC_000962.3	1441689	1441690	0.64
NC_000962.3	1441690	1441691	0.65
NC_000962.3	1441691	1441692	0.66
NC_000962.3	1441692	1441693	0.67
NC_000962.3	1441693	1441694	0.68
NC_000962.3	1441694	1441695	0.69
NC_000962.3	1441695	1441696	0.7
NC_000962.3	1441696	1441697	0.71
NC_000962.3	1441697	1441698	0.72
NC_000962.3	1441698	1441699	0.73
NC_000962.3	1441699	1441700	0.74
NC_000962.3	1441700	1441701	0.75
NC_000962.3	1441701	1441702	0.76
NC_000962.3	1441702	1441703	0.77
NC_000962.3	1441703	1441704	0.78
NC_000962.3	1441704	1441705	0.79
NC_000962.3	1441705	1441706	0.8
NC_000962.3	1441706	1441707	0.81
NC_000962.3	1441707	1441708	0.82
NC_000962.3	1441708	1441709	0.83
NC_000962.3	1441709	1441710	0.84
NC_000962.3	1441710	1441711	0.85
NC_000962.3	1441711	1441712	0.86
NC_000962.3	1441712	1441713	0.87
NC_000962.3	1441713	1441714	0.88
NC_000962.3	1441714	1441715	0.89
NC_000962.3	1441715	1441716	0.9
NC_000962.3	1441716	1441717	0.91
NC_000962.3	1441717	1441718	0.92
NC_000962.3	1441718	1441719	0.93
NC_000962.3	1441719	1441720	0.94
NC_000962.3	1441720	1441721	0.95
NC_000962.3	1441721	1441722	0.96
NC_000962.3	1441722	1441723	0.97
NC_000962.3	1441723	1441724	0.98
NC_000962.3	1441724	1441725	0.99
NC_000962.3	1441725	1443433	1.0
NC_000962.3	1443433	1443434	0.99
NC_000962.3	1443434	1443435	0.98
NC_000962.3	1443435	1443436	0.97
NC_000962.3	1443436	1443483	0.96
NC_000962.3	1443483	1443484	0.97
NC_000962.3	1443484	1443485	0.98
NC_000962.3	1443485	1443486	0.99
NC_000962.3	1443486	1451772	1.0
NC_000962.3	1451772	1451773	0.99
NC_000962.3	1451773	1451774	0.9740000000000001
NC_000962.3	1451774	1451775	0.9580000000000001
NC_000962.3	1451775	1451776	0.94133334
NC_000962.3	1451776	1451777	0.9246666799999999
NC_000962.3	1451777	1451778	0.90866668
NC_000962.3	1451778	1451779	0.89266668
NC_000962.3	1451779	1451780	0.8766666800000001
NC_000962.3	1451780	1451781	0.86066668
NC_000962.3	1451781	1451782	0.84466668
NC_000962.3	1451782	1451783	0.82966668
NC_000962.3	1451783	1451784	0.81466668
NC_000962.3	1451784	1451785	0.80133334
NC_000962.3	1451785	1451786	0.7880000000000001
NC_000962.3	1451786	1451787	0.7746666600000002
NC_000962.3	1451787	1451788	0.7613333200000001
NC_000962.3	1451788	1451789	0.7479999800000001
NC_000962.3	1451789	1451790	0.73466664
NC_000962.3	1451790	1451791	0.7213333000000002
NC_000962.3	1451791	1451792	0.7079999600000001
NC_000962.3	1451792	1451793	0.6946666200000001
NC_000962.3	1451793	1451794	0.68133328
NC_000962.3	1451794	1451795	0.6679999400000001
NC_000962.3	1451795	1451796	0.6546666000000002
NC_000962.3	1451796	1451797	0.64133326
NC_000962.3	1451797	1451798	0.62799992
NC_000962.3	1451798	1451799	0.6146665800000001
NC_000962.3	1451799	1451800	0.60133324
NC_000962.3	1451800	1451801	0.5879999
NC_000962.3	1451801	1451802	0.57466656
NC_000962.3	1451802	1451803	0.5613332200000001
NC_000962.3	1451803	1451804	0.54799988
NC_000962.3	1451804	1451805	0.53466654
NC_000962.3	1451805	1451806	0.5213332
NC_000962.3	1451806	1451807	0.5079998600000001
NC_000962.3	1451807	1451808	0.49466652000000005
NC_000962.3	1451808	1451809	0.48133318
NC_000962.3	1451809	1451810	0.46799984
NC_000962.3	1451810	1451811	0.45466650000000003
NC_000962.3	1451811	1451812	0.44133316000000006
NC_000962.3	1451812	1451813	0.42799982
NC_000962.3	1451813	1451814	0.41466648
NC_000962.3	1451814	1451815	0.40133314
NC_000962.3	1451815	1451816	0.38799980000000006
NC_000962.3	1451816	1451817	0.37466646000000003
NC_000962.3	1451817	1451818	0.36133312000000006
NC_000962.3	1451818	1451819	0.34799978000000004
NC_000962.3	1451819	1451820	0.33466644
NC_000962.3	1451820	1451821	0.32133310000000004
NC_000962.3	1451821	1451822	0.30799976
NC_000962.3	1451822	1451823	0.30466642
NC_000962.3	1451823	1451824	0.30733308000000004
NC_000962.3	1451824	1451825	0.30999974
NC_000962.3	1451825	1451826	0.31333306
NC_000962.3	1451826	1451827	0.31666638
NC_000962.3	1451827	1451828	0.31766638
NC_000962.3	1451828	1451829	0.32033304
NC_000962.3	1451829	1451830	0.3229997
NC_000962.3	1451830	1451831	0.32566636000000004
NC_000962.3	1451831	1451832	0.32833302000000003
NC_000962.3	1451832	1451834	0.32733302000000003
NC_000962.3	1451834	1451835	0.32566636000000004
NC_000962.3	1451835	1451836	0.3229997
NC_000962.3	1451836	1451837	0.32033304
NC_000962.3	1451837	1451838	0.31766638
NC_000962.3	1451838	1451839	0.31499972
NC_000962.3	1451839	1451840	0.31333306
NC_000962.3	1451840	1451844	0.3116664
NC_000962.3	1451844	1451853	0.31166639999999995
NC_000962.3	1451853	1451877	0.3116664
NC_000962.3	1451877	1451882	0.31333306
NC_000962.3	1451882	1451883	0.31599972
NC_000962.3	1451883	1451885	0.31766638
NC_000962.3	1451885	1451886	0.32033304
NC_000962.3	1451886	1451887	0.3229997
NC_000962.3	1451887	1451888	0.32566636000000004
NC_000962.3	1451888	1451889	0.32833302000000003
NC_000962.3	1451889	1451891	0.32733302000000003
NC_000962.3	1451891	1451892	0.32566636000000004
NC_000962.3	1451892	1451893	0.3229997
NC_000962.3	1451893	1451894	0.32033304
NC_000962.3	1451894	1451895	0.31766638
NC_000962.3	1451895	1451896	0.31499972
NC_000962.3	1451896	1451897	0.31333306
NC_000962.3	1451897	1451901	0.3116664
NC_000962.3	1451901	1451910	0.31166639999999995
NC_000962.3	1451910	1451934	0.3116664
NC_000962.3	1451934	1451939	0.31333306
NC_000962.3	1451939	1451940	0.31599972
NC_000962.3	1451940	1451942	0.31766638
NC_000962.3	1451942	1451943	0.32033304
NC_000962.3	1451943	1451944	0.3229997
NC_000962.3	1451944	1451945	0.32566636000000004
NC_000962.3	1451945	1451946	0.32833302000000003
NC_000962.3	1451946	1451947	0.32733302000000003
NC_000962.3	1451947	1451948	0.32633302000000003
NC_000962.3	1451948	1451949	0.32366636
NC_000962.3	1451949	1451950	0.3209997
NC_000962.3	1451950	1451951	0.31833303999999996
NC_000962.3	1451951	1451952	0.31566637999999997
NC_000962.3	1451952	1451953	0.31299972
NC_000962.3	1451953	1451954	0.31633306
NC_000962.3	1451954	1451955	0.32966639999999997
NC_000962.3	1451955	1451956	0.34299974
NC_000962.3	1451956	1451957	0.35633307999999997
NC_000962.3	1451957	1451958	0.36966641999999994
NC_000962.3	1451958	1451959	0.38299976
NC_000962.3	1451959	1451960	0.39633309999999994
NC_000962.3	1451960	1451961	0.40966644
NC_000962.3	1451961	1451962	0.42299977999999994
NC_000962.3	1451962	1451963	0.43633311999999996
NC_000962.3	1451963	1451964	0.44966646
NC_000962.3	1451964	1451965	0.46299979999999996
NC_000962.3	1451965	1451966	0.47633314
NC_000962.3	1451966	1451967	0.48966648
NC_000962.3	1451967	1451968	0.50299982
NC_000962.3	1451968	1451969	0.51633316
NC_000962.3	1451969	1451970	0.5296665
NC_000962.3	1451970	1451971	0.54299984
NC_000962.3	1451971	1451972	0.55633318
NC_000962.3	1451972	1451973	0.56966652
NC_000962.3	1451973	1451974	0.58299986
NC_000962.3	1451974	1451975	0.5963332
NC_000962.3	1451975	1451976	0.60966654
NC_000962.3	1451976	1451977	0.62299988
NC_000962.3	1451977	1451978	0.6363332199999999
NC_000962.3	1451978	1451979	0.64966656
NC_000962.3	1451979	1451980	0.6629999
NC_000962.3	1451980	1451981	0.6763332399999998
NC_000962.3	1451981	1451982	0.6896665799999999
NC_000962.3	1451982	1451983	0.70299992
NC_000962.3	1451983	1451984	0.71633326
NC_000962.3	1451984	1451985	0.7296665999999999
NC_000962.3	1451985	1451986	0.74299994
NC_000962.3	1451986	1451987	0.7563332800000001
NC_000962.3	1451987	1451988	0.76966662
NC_000962.3	1451988	1451989	0.7829999599999999
NC_000962.3	1451989	1451990	0.7963333
NC_000962.3	1451990	1451991	0.80966664
NC_000962.3	1451991	1451992	0.8246666400000001
NC_000962.3	1451992	1451993	0.8379999799999999
NC_000962.3	1451993	1451994	0.85133332
NC_000962.3	1451994	1451995	0.86466666
NC_000962.3	1451995	1451996	0.8780000000000001
NC_000962.3	1451996	1451997	0.894
NC_000962.3	1451997	1451998	0.91
NC_000962.3	1451998	1451999	0.9259999999999999
NC_000962.3	1451999	1452000	0.9420000000000001
NC_000962.3	1452000	1452001	0.958
NC_000962.3	1452001	1452002	0.9740000000000001
NC_000962.3	1452002	1452003	0.99
NC_000962.3	1452003	1456572	1.0
NC_000962.3	1456572	1456573	0.99
NC_000962.3	1456573	1456574	0.98
NC_000962.3	1456574	1456575	0.97
NC_000962.3	1456575	1456622	0.96
NC_000962.3	1456622	1456623	0.97
NC_000962.3	1456623	1456624	0.98
NC_000962.3	1456624	1456625	0.99
NC_000962.3	1456625	1457459	1.0
NC_000962.3	1457459	1457460	0.99
NC_000962.3	1457460	1457461	0.98
NC_000962.3	1457461	1457497	0.97
NC_000962.3	1457497	1457504	0.955
NC_000962.3	1457504	1457505	0.9416666600000001
NC_000962.3	1457505	1457506	0.9266666600000001
NC_000962.3	1457506	1457507	0.9084848419999999
NC_000962.3	1457507	1457508	0.8909848419999998
NC_000962.3	1457508	1457510	0.873841982
NC_000962.3	1457510	1457511	0.8705086420000001
NC_000962.3	1457511	1457512	0.8655086420000001
NC_000962.3	1457512	1457513	0.848841982
NC_000962.3	1457513	1457514	0.8321753219999999
NC_000962.3	1457514	1457515	0.816175322
NC_000962.3	1457515	1457516	0.801175322
NC_000962.3	1457516	1457517	0.791175322
NC_000962.3	1457517	1457518	0.781175322
NC_000962.3	1457518	1457547	0.7711753219999999
NC_000962.3	1457547	1457554	0.786175322
NC_000962.3	1457554	1457555	0.799508662
NC_000962.3	1457555	1457556	0.814508662
NC_000962.3	1457556	1457557	0.83269048
NC_000962.3	1457557	1457558	0.85019048
NC_000962.3	1457558	1457559	0.86733334
NC_000962.3	1457559	1457560	0.87733334
NC_000962.3	1457560	1457561	0.8906666799999999
NC_000962.3	1457561	1457562	0.90566668
NC_000962.3	1457562	1457563	0.92233334
NC_000962.3	1457563	1457564	0.9390000000000001
NC_000962.3	1457564	1457565	0.955
NC_000962.3	1457565	1457566	0.97
NC_000962.3	1457566	1457567	0.98
NC_000962.3	1457567	1457568	0.99
NC_000962.3	1457568	1468160	1.0
NC_000962.3	1468160	1468161	0.99
NC_000962.3	1468161	1468162	0.98
NC_000962.3	1468162	1468163	0.97
NC_000962.3	1468163	1468164	0.96
NC_000962.3	1468164	1468165	0.95
NC_000962.3	1468165	1468166	0.94
NC_000962.3	1468166	1468167	0.93
NC_000962.3	1468167	1468168	0.92
NC_000962.3	1468168	1468169	0.91
NC_000962.3	1468169	1468170	0.9
NC_000962.3	1468170	1468171	0.89
NC_000962.3	1468171	1468172	0.88
NC_000962.3	1468172	1468173	0.87
NC_000962.3	1468173	1468174	0.86
NC_000962.3	1468174	1468175	0.85
NC_000962.3	1468175	1468176	0.84
NC_000962.3	1468176	1468177	0.83
NC_000962.3	1468177	1468178	0.82
NC_000962.3	1468178	1468179	0.81
NC_000962.3	1468179	1468180	0.8
NC_000962.3	1468180	1468181	0.79
NC_000962.3	1468181	1468182	0.78
NC_000962.3	1468182	1468183	0.77
NC_000962.3	1468183	1468184	0.76
NC_000962.3	1468184	1468185	0.75
NC_000962.3	1468185	1468186	0.74
NC_000962.3	1468186	1468187	0.73
NC_000962.3	1468187	1468188	0.72
NC_000962.3	1468188	1468189	0.71
NC_000962.3	1468189	1468190	0.7
NC_000962.3	1468190	1468191	0.69
NC_000962.3	1468191	1468192	0.68
NC_000962.3	1468192	1468193	0.67
NC_000962.3	1468193	1468194	0.66
NC_000962.3	1468194	1468195	0.65
NC_000962.3	1468195	1468196	0.64
NC_000962.3	1468196	1468197	0.63
NC_000962.3	1468197	1468198	0.62
NC_000962.3	1468198	1468199	0.61
NC_000962.3	1468199	1468200	0.6
NC_000962.3	1468200	1468201	0.59
NC_000962.3	1468201	1468202	0.58
NC_000962.3	1468202	1468203	0.57
NC_000962.3	1468203	1468204	0.56
NC_000962.3	1468204	1468205	0.55
NC_000962.3	1468205	1468206	0.54
NC_000962.3	1468206	1468207	0.53
NC_000962.3	1468207	1468208	0.52
NC_000962.3	1468208	1468209	0.51
NC_000962.3	1468209	1468262	0.5
NC_000962.3	1468262	1468263	0.49666666
NC_000962.3	1468263	1468264	0.49333331999999996
NC_000962.3	1468264	1468265	0.48999998
NC_000962.3	1468265	1468266	0.48666664
NC_000962.3	1468266	1468267	0.48333329999999997
NC_000962.3	1468267	1468268	0.47999995999999995
NC_000962.3	1468268	1468269	0.47666662000000004
NC_000962.3	1468269	1468270	0.47333327999999997
NC_000962.3	1468270	1468271	0.46999994
NC_000962.3	1468271	1468272	0.4666666
NC_000962.3	1468272	1468273	0.46333325999999997
NC_000962.3	1468273	1468274	0.45999992000000006
NC_000962.3	1468274	1468275	0.45666658
NC_000962.3	1468275	1468276	0.45333324
NC_000962.3	1468276	1468277	0.44999990000000006
NC_000962.3	1468277	1468278	0.44666656000000005
NC_000962.3	1468278	1468279	0.44333322000000003
NC_000962.3	1468279	1468280	0.43999988
NC_000962.3	1468280	1468281	0.43666654
NC_000962.3	1468281	1468282	0.43333320000000003
NC_000962.3	1468282	1468283	0.42999986
NC_000962.3	1468283	1468284	0.42666652
NC_000962.3	1468284	1468285	0.42666652000000005
NC_000962.3	1468285	1468295	0.42666652
NC_000962.3	1468295	1468296	0.42333318
NC_000962.3	1468296	1468297	0.41999983999999996
NC_000962.3	1468297	1468298	0.41666650000000005
NC_000962.3	1468298	1468299	0.41333316
NC_000962.3	1468299	1468300	0.40999981999999996
NC_000962.3	1468300	1468301	0.40666647999999994
NC_000962.3	1468301	1468302	0.40333314000000003
NC_000962.3	1468302	1468303	0.39999979999999996
NC_000962.3	1468303	1468304	0.39666646
NC_000962.3	1468304	1468305	0.39333312
NC_000962.3	1468305	1468306	0.38999977999999996
NC_000962.3	1468306	1468307	0.38666644000000006
NC_000962.3	1468307	1468308	0.3833331
NC_000962.3	1468308	1468309	0.37999976
NC_000962.3	1468309	1468310	0.37666642000000006
NC_000962.3	1468310	1468311	0.37333308000000004
NC_000962.3	1468311	1468317	0.36999974
NC_000962.3	1468317	1468318	0.37333308000000004
NC_000962.3	1468318	1468319	0.37666642000000006
NC_000962.3	1468319	1468320	0.37999976
NC_000962.3	1468320	1468321	0.38333310000000004
NC_000962.3	1468321	1468322	0.38666644000000006
NC_000962.3	1468322	1468323	0.38999977999999996
NC_000962.3	1468323	1468324	0.3933331200000001
NC_000962.3	1468324	1468325	0.39666646
NC_000962.3	1468325	1468326	0.39999980000000007
NC_000962.3	1468326	1468327	0.40333314000000003
NC_000962.3	1468327	1468328	0.40666647999999994
NC_000962.3	1468328	1468329	0.40999982
NC_000962.3	1468329	1468330	0.41333316
NC_000962.3	1468330	1468331	0.41666650000000005
NC_000962.3	1468331	1468332	0.41999983999999996
NC_000962.3	1468332	1468333	0.42333318
NC_000962.3	1468333	1468345	0.42666652
NC_000962.3	1468345	1468346	0.42999986
NC_000962.3	1468346	1468347	0.43333320000000003
NC_000962.3	1468347	1468348	0.43666654
NC_000962.3	1468348	1468349	0.43999988
NC_000962.3	1468349	1468350	0.44333322000000003
NC_000962.3	1468350	1468351	0.44666656000000005
NC_000962.3	1468351	1468352	0.44999990000000006
NC_000962.3	1468352	1468353	0.45333324
NC_000962.3	1468353	1468354	0.45666658000000004
NC_000962.3	1468354	1468355	0.45999992000000006
NC_000962.3	1468355	1468356	0.46333325999999997
NC_000962.3	1468356	1468357	0.4666666000000001
NC_000962.3	1468357	1468358	0.46999994
NC_000962.3	1468358	1468359	0.47333328
NC_000962.3	1468359	1468360	0.47666662000000004
NC_000962.3	1468360	1468361	0.47999995999999995
NC_000962.3	1468361	1468362	0.4833333
NC_000962.3	1468362	1468363	0.48666664
NC_000962.3	1468363	1468364	0.48999998
NC_000962.3	1468364	1468365	0.49333331999999996
NC_000962.3	1468365	1468366	0.49666666
NC_000962.3	1468366	1469574	0.5
NC_000962.3	1469574	1469575	0.51
NC_000962.3	1469575	1469576	0.52
NC_000962.3	1469576	1469577	0.53
NC_000962.3	1469577	1469578	0.54
NC_000962.3	1469578	1469579	0.55
NC_000962.3	1469579	1469580	0.56
NC_000962.3	1469580	1469581	0.57
NC_000962.3	1469581	1469582	0.58
NC_000962.3	1469582	1469583	0.59
NC_000962.3	1469583	1469584	0.6
NC_000962.3	1469584	1469585	0.61
NC_000962.3	1469585	1469586	0.62
NC_000962.3	1469586	1469587	0.63
NC_000962.3	1469587	1469588	0.64
NC_000962.3	1469588	1469589	0.65
NC_000962.3	1469589	1469590	0.66
NC_000962.3	1469590	1469591	0.67
NC_000962.3	1469591	1469592	0.68
NC_000962.3	1469592	1469593	0.69
NC_000962.3	1469593	1469594	0.7
NC_000962.3	1469594	1469595	0.71
NC_000962.3	1469595	1469596	0.72
NC_000962.3	1469596	1469597	0.73
NC_000962.3	1469597	1469598	0.74
NC_000962.3	1469598	1469599	0.75
NC_000962.3	1469599	1469600	0.76
NC_000962.3	1469600	1469601	0.77
NC_000962.3	1469601	1469602	0.78
NC_000962.3	1469602	1469603	0.79
NC_000962.3	1469603	1469604	0.8
NC_000962.3	1469604	1469605	0.81
NC_000962.3	1469605	1469606	0.82
NC_000962.3	1469606	1469607	0.83
NC_000962.3	1469607	1469608	0.84
NC_000962.3	1469608	1469609	0.85
NC_000962.3	1469609	1469610	0.86
NC_000962.3	1469610	1469611	0.87
NC_000962.3	1469611	1469612	0.88
NC_000962.3	1469612	1469613	0.89
NC_000962.3	1469613	1469614	0.9
NC_000962.3	1469614	1469615	0.91
NC_000962.3	1469615	1469616	0.92
NC_000962.3	1469616	1469617	0.93
NC_000962.3	1469617	1469618	0.94
NC_000962.3	1469618	1469619	0.95
NC_000962.3	1469619	1469620	0.96
NC_000962.3	1469620	1469621	0.97
NC_000962.3	1469621	1469622	0.98
NC_000962.3	1469622	1469623	0.99
NC_000962.3	1469623	1479348	1.0
NC_000962.3	1479348	1479349	0.99
NC_000962.3	1479349	1479354	0.98
NC_000962.3	1479354	1479355	0.97
NC_000962.3	1479355	1479356	0.96
NC_000962.3	1479356	1479357	0.95
NC_000962.3	1479357	1479358	0.94
NC_000962.3	1479358	1479359	0.93
NC_000962.3	1479359	1479398	0.92
NC_000962.3	1479398	1479399	0.93
NC_000962.3	1479399	1479404	0.94
NC_000962.3	1479404	1479405	0.95
NC_000962.3	1479405	1479406	0.96
NC_000962.3	1479406	1479407	0.97
NC_000962.3	1479407	1479408	0.98
NC_000962.3	1479408	1479409	0.99
NC_000962.3	1479409	1479487	1.0
NC_000962.3	1479487	1479488	0.99
NC_000962.3	1479488	1479537	0.98
NC_000962.3	1479537	1479538	0.99
NC_000962.3	1479538	1479716	1.0
NC_000962.3	1479716	1479719	0.99
NC_000962.3	1479719	1479720	0.98
NC_000962.3	1479720	1479721	0.97
NC_000962.3	1479721	1479722	0.96
NC_000962.3	1479722	1479766	0.95
NC_000962.3	1479766	1479769	0.96
NC_000962.3	1479769	1479773	0.97
NC_000962.3	1479773	1479774	0.96
NC_000962.3	1479774	1479775	0.95
NC_000962.3	1479775	1479776	0.94
NC_000962.3	1479776	1479777	0.93
NC_000962.3	1479777	1479778	0.92
NC_000962.3	1479778	1479779	0.91
NC_000962.3	1479779	1479780	0.9
NC_000962.3	1479780	1479781	0.89
NC_000962.3	1479781	1479782	0.88
NC_000962.3	1479782	1479783	0.87
NC_000962.3	1479783	1479784	0.86
NC_000962.3	1479784	1479785	0.85
NC_000962.3	1479785	1479786	0.84
NC_000962.3	1479786	1479787	0.83
NC_000962.3	1479787	1479788	0.82
NC_000962.3	1479788	1479789	0.81
NC_000962.3	1479789	1479790	0.8
NC_000962.3	1479790	1479791	0.79
NC_000962.3	1479791	1479792	0.78
NC_000962.3	1479792	1479793	0.77
NC_000962.3	1479793	1479794	0.76
NC_000962.3	1479794	1479795	0.75
NC_000962.3	1479795	1479796	0.74
NC_000962.3	1479796	1479797	0.73
NC_000962.3	1479797	1479798	0.72
NC_000962.3	1479798	1479799	0.71
NC_000962.3	1479799	1479800	0.7
NC_000962.3	1479800	1479801	0.69
NC_000962.3	1479801	1479802	0.68
NC_000962.3	1479802	1479803	0.67
NC_000962.3	1479803	1479804	0.66
NC_000962.3	1479804	1479805	0.65
NC_000962.3	1479805	1479806	0.64
NC_000962.3	1479806	1479820	0.63
NC_000962.3	1479820	1479821	0.64
NC_000962.3	1479821	1479822	0.65
NC_000962.3	1479822	1479823	0.66
NC_000962.3	1479823	1479824	0.67
NC_000962.3	1479824	1479825	0.68
NC_000962.3	1479825	1479826	0.69
NC_000962.3	1479826	1479827	0.7
NC_000962.3	1479827	1479828	0.71
NC_000962.3	1479828	1479829	0.72
NC_000962.3	1479829	1479830	0.73
NC_000962.3	1479830	1479831	0.74
NC_000962.3	1479831	1479832	0.75
NC_000962.3	1479832	1479833	0.76
NC_000962.3	1479833	1479834	0.77
NC_000962.3	1479834	1479835	0.78
NC_000962.3	1479835	1479836	0.79
NC_000962.3	1479836	1479837	0.8
NC_000962.3	1479837	1479838	0.81
NC_000962.3	1479838	1479843	0.82
NC_000962.3	1479843	1479844	0.83
NC_000962.3	1479844	1479845	0.84
NC_000962.3	1479845	1479846	0.85
NC_000962.3	1479846	1479847	0.86
NC_000962.3	1479847	1479848	0.87
NC_000962.3	1479848	1479849	0.88
NC_000962.3	1479849	1479850	0.89
NC_000962.3	1479850	1479857	0.9
NC_000962.3	1479857	1479858	0.89
NC_000962.3	1479858	1479859	0.88
NC_000962.3	1479859	1479860	0.87
NC_000962.3	1479860	1479861	0.86
NC_000962.3	1479861	1479862	0.85
NC_000962.3	1479862	1479863	0.84
NC_000962.3	1479863	1479864	0.83
NC_000962.3	1479864	1479865	0.82
NC_000962.3	1479865	1479866	0.81
NC_000962.3	1479866	1479867	0.8
NC_000962.3	1479867	1479868	0.79
NC_000962.3	1479868	1479869	0.78
NC_000962.3	1479869	1479870	0.77
NC_000962.3	1479870	1479871	0.76
NC_000962.3	1479871	1479872	0.75
NC_000962.3	1479872	1479873	0.74
NC_000962.3	1479873	1479874	0.73
NC_000962.3	1479874	1479875	0.72
NC_000962.3	1479875	1479889	0.71
NC_000962.3	1479889	1479890	0.72
NC_000962.3	1479890	1479891	0.73
NC_000962.3	1479891	1479892	0.74
NC_000962.3	1479892	1479901	0.75
NC_000962.3	1479901	1479902	0.76
NC_000962.3	1479902	1479903	0.77
NC_000962.3	1479903	1479904	0.78
NC_000962.3	1479904	1479905	0.79
NC_000962.3	1479905	1479906	0.8
NC_000962.3	1479906	1479907	0.81
NC_000962.3	1479907	1479908	0.82
NC_000962.3	1479908	1479909	0.83
NC_000962.3	1479909	1479910	0.84
NC_000962.3	1479910	1479911	0.85
NC_000962.3	1479911	1479912	0.86
NC_000962.3	1479912	1479913	0.87
NC_000962.3	1479913	1479914	0.88
NC_000962.3	1479914	1479915	0.89
NC_000962.3	1479915	1479916	0.9
NC_000962.3	1479916	1479917	0.91
NC_000962.3	1479917	1479918	0.92
NC_000962.3	1479918	1479919	0.93
NC_000962.3	1479919	1479920	0.94
NC_000962.3	1479920	1479921	0.95
NC_000962.3	1479921	1479922	0.96
NC_000962.3	1479922	1479923	0.97
NC_000962.3	1479923	1479924	0.98
NC_000962.3	1479924	1479925	0.99
NC_000962.3	1479925	1481022	1.0
NC_000962.3	1481022	1481023	0.99
NC_000962.3	1481023	1481028	0.98
NC_000962.3	1481028	1481029	0.97
NC_000962.3	1481029	1481030	0.96
NC_000962.3	1481030	1481031	0.95
NC_000962.3	1481031	1481032	0.94
NC_000962.3	1481032	1481033	0.93
NC_000962.3	1481033	1481072	0.92
NC_000962.3	1481072	1481073	0.93
NC_000962.3	1481073	1481078	0.94
NC_000962.3	1481078	1481079	0.95
NC_000962.3	1481079	1481080	0.96
NC_000962.3	1481080	1481081	0.97
NC_000962.3	1481081	1481082	0.98
NC_000962.3	1481082	1481083	0.99
NC_000962.3	1481083	1481104	1.0
NC_000962.3	1481104	1481105	0.99
NC_000962.3	1481105	1481106	0.98
NC_000962.3	1481106	1481107	0.97
NC_000962.3	1481107	1481108	0.96
NC_000962.3	1481108	1481109	0.95
NC_000962.3	1481109	1481154	0.94
NC_000962.3	1481154	1481155	0.95
NC_000962.3	1481155	1481156	0.96
NC_000962.3	1481156	1481157	0.97
NC_000962.3	1481157	1481158	0.98
NC_000962.3	1481158	1481159	0.99
NC_000962.3	1481159	1481161	1.0
NC_000962.3	1481161	1481162	0.99
NC_000962.3	1481162	1481211	0.98
NC_000962.3	1481211	1481212	0.99
NC_000962.3	1481212	1481390	1.0
NC_000962.3	1481390	1481392	0.98666666
NC_000962.3	1481392	1481393	0.9866666599999999
NC_000962.3	1481393	1481440	0.9766666599999999
NC_000962.3	1481440	1481443	0.99
NC_000962.3	1481443	1481444	1.0
NC_000962.3	1481444	1481445	0.99
NC_000962.3	1481445	1481446	0.98
NC_000962.3	1481446	1481447	0.97
NC_000962.3	1481447	1481448	0.96
NC_000962.3	1481448	1481449	0.95
NC_000962.3	1481449	1481450	0.94
NC_000962.3	1481450	1481451	0.93
NC_000962.3	1481451	1481452	0.92
NC_000962.3	1481452	1481453	0.91
NC_000962.3	1481453	1481454	0.9
NC_000962.3	1481454	1481455	0.89
NC_000962.3	1481455	1481456	0.88
NC_000962.3	1481456	1481457	0.87
NC_000962.3	1481457	1481458	0.86
NC_000962.3	1481458	1481459	0.85
NC_000962.3	1481459	1481460	0.84
NC_000962.3	1481460	1481461	0.83
NC_000962.3	1481461	1481462	0.82
NC_000962.3	1481462	1481463	0.81
NC_000962.3	1481463	1481464	0.8
NC_000962.3	1481464	1481465	0.79
NC_000962.3	1481465	1481466	0.78
NC_000962.3	1481466	1481467	0.77
NC_000962.3	1481467	1481468	0.76
NC_000962.3	1481468	1481469	0.75
NC_000962.3	1481469	1481470	0.74
NC_000962.3	1481470	1481471	0.73
NC_000962.3	1481471	1481472	0.72
NC_000962.3	1481472	1481473	0.71
NC_000962.3	1481473	1481474	0.7
NC_000962.3	1481474	1481475	0.69
NC_000962.3	1481475	1481476	0.68
NC_000962.3	1481476	1481477	0.67
NC_000962.3	1481477	1481478	0.6566666600000001
NC_000962.3	1481478	1481479	0.64333332
NC_000962.3	1481479	1481480	0.62999998
NC_000962.3	1481480	1481481	0.6166666399999999
NC_000962.3	1481481	1481482	0.6066666399999999
NC_000962.3	1481482	1481483	0.59666664
NC_000962.3	1481483	1481484	0.58666664
NC_000962.3	1481484	1481485	0.57666664
NC_000962.3	1481485	1481494	0.56666664
NC_000962.3	1481494	1481495	0.57666664
NC_000962.3	1481495	1481496	0.58666664
NC_000962.3	1481496	1481497	0.59666664
NC_000962.3	1481497	1481498	0.6066666399999999
NC_000962.3	1481498	1481499	0.6166666399999999
NC_000962.3	1481499	1481500	0.6266666399999999
NC_000962.3	1481500	1481501	0.63666664
NC_000962.3	1481501	1481502	0.64666664
NC_000962.3	1481502	1481503	0.65666664
NC_000962.3	1481503	1481504	0.66666664
NC_000962.3	1481504	1481505	0.67666664
NC_000962.3	1481505	1481506	0.68666664
NC_000962.3	1481506	1481507	0.69666664
NC_000962.3	1481507	1481508	0.70666664
NC_000962.3	1481508	1481509	0.71666664
NC_000962.3	1481509	1481510	0.7266666399999999
NC_000962.3	1481510	1481511	0.7366666399999999
NC_000962.3	1481511	1481512	0.7466666399999999
NC_000962.3	1481512	1481517	0.75666664
NC_000962.3	1481517	1481518	0.76666664
NC_000962.3	1481518	1481519	0.77666664
NC_000962.3	1481519	1481520	0.78666664
NC_000962.3	1481520	1481521	0.79666664
NC_000962.3	1481521	1481522	0.80666664
NC_000962.3	1481522	1481523	0.81666664
NC_000962.3	1481523	1481524	0.82666664
NC_000962.3	1481524	1481527	0.83666664
NC_000962.3	1481527	1481528	0.8399999800000001
NC_000962.3	1481528	1481529	0.8433333199999999
NC_000962.3	1481529	1481530	0.8466666599999999
NC_000962.3	1481530	1481536	0.85
NC_000962.3	1481536	1481537	0.84
NC_000962.3	1481537	1481538	0.83
NC_000962.3	1481538	1481539	0.82
NC_000962.3	1481539	1481540	0.81
NC_000962.3	1481540	1481541	0.8
NC_000962.3	1481541	1481542	0.79
NC_000962.3	1481542	1481543	0.78
NC_000962.3	1481543	1481544	0.77
NC_000962.3	1481544	1481545	0.76
NC_000962.3	1481545	1481546	0.74666666
NC_000962.3	1481546	1481547	0.7333333200000002
NC_000962.3	1481547	1481548	0.7199999800000001
NC_000962.3	1481548	1481549	0.7066666400000001
NC_000962.3	1481549	1481550	0.6933333000000002
NC_000962.3	1481550	1481552	0.6933333
NC_000962.3	1481552	1481554	0.6933332999999999
NC_000962.3	1481554	1481556	0.6933333
NC_000962.3	1481556	1481558	0.6933332999999999
NC_000962.3	1481558	1481560	0.6933333
NC_000962.3	1481560	1481562	0.6933332999999999
NC_000962.3	1481562	1481563	0.6933333
NC_000962.3	1481563	1481564	0.7033333
NC_000962.3	1481564	1481565	0.7133333
NC_000962.3	1481565	1481566	0.7233332999999998
NC_000962.3	1481566	1481575	0.7333332999999999
NC_000962.3	1481575	1481576	0.7433332999999999
NC_000962.3	1481576	1481577	0.7533332999999999
NC_000962.3	1481577	1481578	0.7633332999999999
NC_000962.3	1481578	1481579	0.7733332999999999
NC_000962.3	1481579	1481580	0.7833332999999999
NC_000962.3	1481580	1481581	0.7933332999999999
NC_000962.3	1481581	1481582	0.8033332999999999
NC_000962.3	1481582	1481583	0.8133332999999999
NC_000962.3	1481583	1481584	0.8233332999999999
NC_000962.3	1481584	1481585	0.8333332999999999
NC_000962.3	1481585	1481586	0.8433332999999998
NC_000962.3	1481586	1481587	0.8533332999999999
NC_000962.3	1481587	1481588	0.8633332999999999
NC_000962.3	1481588	1481589	0.8733332999999999
NC_000962.3	1481589	1481590	0.8833332999999999
NC_000962.3	1481590	1481591	0.8933332999999999
NC_000962.3	1481591	1481592	0.9033332999999999
NC_000962.3	1481592	1481593	0.9133332999999999
NC_000962.3	1481593	1481594	0.9233332999999999
NC_000962.3	1481594	1481595	0.9333332999999999
NC_000962.3	1481595	1481596	0.94666664
NC_000962.3	1481596	1481597	0.9599999800000001
NC_000962.3	1481597	1481598	0.97333332
NC_000962.3	1481598	1481599	0.9866666599999999
NC_000962.3	1481599	1482823	1.0
NC_000962.3	1482823	1482824	0.99
NC_000962.3	1482824	1482825	0.98
NC_000962.3	1482825	1482826	0.97
NC_000962.3	1482826	1482827	0.96
NC_000962.3	1482827	1482828	0.95
NC_000962.3	1482828	1482873	0.94
NC_000962.3	1482873	1482874	0.95
NC_000962.3	1482874	1482875	0.96
NC_000962.3	1482875	1482876	0.97
NC_000962.3	1482876	1482877	0.98
NC_000962.3	1482877	1482878	0.99
NC_000962.3	1482878	1483109	1.0
NC_000962.3	1483109	1483112	0.99
NC_000962.3	1483112	1483113	0.97666666
NC_000962.3	1483113	1483114	0.96666666
NC_000962.3	1483114	1483115	0.9566666599999999
NC_000962.3	1483115	1483159	0.9466666599999999
NC_000962.3	1483159	1483162	0.9566666599999999
NC_000962.3	1483162	1483163	0.97
NC_000962.3	1483163	1483164	0.98
NC_000962.3	1483164	1483165	0.99
NC_000962.3	1483165	1483196	1.0
NC_000962.3	1483196	1483197	0.99
NC_000962.3	1483197	1483198	0.98
NC_000962.3	1483198	1483199	0.97
NC_000962.3	1483199	1483200	0.96
NC_000962.3	1483200	1483201	0.95
NC_000962.3	1483201	1483202	0.94
NC_000962.3	1483202	1483203	0.93
NC_000962.3	1483203	1483204	0.92
NC_000962.3	1483204	1483246	0.91
NC_000962.3	1483246	1483247	0.92
NC_000962.3	1483247	1483248	0.93
NC_000962.3	1483248	1483249	0.94
NC_000962.3	1483249	1483250	0.95
NC_000962.3	1483250	1483251	0.96
NC_000962.3	1483251	1483252	0.97
NC_000962.3	1483252	1483253	0.98
NC_000962.3	1483253	1483254	0.99
NC_000962.3	1483254	1483264	1.0
NC_000962.3	1483264	1483265	0.99
NC_000962.3	1483265	1483266	0.98
NC_000962.3	1483266	1483267	0.97
NC_000962.3	1483267	1483268	0.96
NC_000962.3	1483268	1483314	0.95
NC_000962.3	1483314	1483315	0.96
NC_000962.3	1483315	1483316	0.97
NC_000962.3	1483316	1483317	0.98
NC_000962.3	1483317	1483318	0.99
NC_000962.3	1483318	1488083	1.0
NC_000962.3	1488083	1488084	0.99
NC_000962.3	1488084	1488085	0.98
NC_000962.3	1488085	1488086	0.97
NC_000962.3	1488086	1488087	0.96
NC_000962.3	1488087	1488088	0.95
NC_000962.3	1488088	1488089	0.94
NC_000962.3	1488089	1488090	0.93
NC_000962.3	1488090	1488091	0.92
NC_000962.3	1488091	1488092	0.91
NC_000962.3	1488092	1488093	0.9
NC_000962.3	1488093	1488094	0.89
NC_000962.3	1488094	1488095	0.88
NC_000962.3	1488095	1488096	0.87
NC_000962.3	1488096	1488097	0.86
NC_000962.3	1488097	1488133	0.85
NC_000962.3	1488133	1488134	0.86
NC_000962.3	1488134	1488135	0.87
NC_000962.3	1488135	1488136	0.88
NC_000962.3	1488136	1488137	0.89
NC_000962.3	1488137	1488138	0.9
NC_000962.3	1488138	1488139	0.91
NC_000962.3	1488139	1488140	0.92
NC_000962.3	1488140	1488141	0.93
NC_000962.3	1488141	1488142	0.94
NC_000962.3	1488142	1488143	0.95
NC_000962.3	1488143	1488144	0.96
NC_000962.3	1488144	1488145	0.97
NC_000962.3	1488145	1488146	0.98
NC_000962.3	1488146	1488147	0.99
NC_000962.3	1488147	1489373	1.0
NC_000962.3	1489373	1489423	0.985
NC_000962.3	1489423	1489537	1.0
NC_000962.3	1489537	1489538	0.99
NC_000962.3	1489538	1489539	0.97666666
NC_000962.3	1489539	1489540	0.96666666
NC_000962.3	1489540	1489541	0.9566666599999999
NC_000962.3	1489541	1489542	0.9466666599999999
NC_000962.3	1489542	1489543	0.9366666599999999
NC_000962.3	1489543	1489544	0.92666666
NC_000962.3	1489544	1489558	0.91666666
NC_000962.3	1489558	1489577	0.90666666
NC_000962.3	1489577	1489578	0.89666666
NC_000962.3	1489578	1489579	0.8866666599999999
NC_000962.3	1489579	1489587	0.8766666599999999
NC_000962.3	1489587	1489588	0.8866666599999999
NC_000962.3	1489588	1489589	0.9
NC_000962.3	1489589	1489590	0.91
NC_000962.3	1489590	1489591	0.92
NC_000962.3	1489591	1489595	0.93
NC_000962.3	1489595	1489596	0.9166666600000001
NC_000962.3	1489596	1489597	0.9033333200000001
NC_000962.3	1489597	1489608	0.88999998
NC_000962.3	1489608	1489627	0.89999998
NC_000962.3	1489627	1489628	0.90999998
NC_000962.3	1489628	1489629	0.91999998
NC_000962.3	1489629	1489642	0.9299999800000001
NC_000962.3	1489642	1489643	0.9399999800000001
NC_000962.3	1489643	1489644	0.9499999800000001
NC_000962.3	1489644	1489645	0.9599999800000001
NC_000962.3	1489645	1489646	0.97333332
NC_000962.3	1489646	1489647	0.9866666599999999
NC_000962.3	1489647	1489738	1.0
NC_000962.3	1489738	1489739	0.99
NC_000962.3	1489739	1489748	0.98
NC_000962.3	1489748	1489788	0.97
NC_000962.3	1489788	1489789	0.98
NC_000962.3	1489789	1489798	0.99
NC_000962.3	1489798	1532535	1.0
NC_000962.3	1532535	1532536	0.99
NC_000962.3	1532536	1532537	0.98
NC_000962.3	1532537	1532538	0.97
NC_000962.3	1532538	1532539	0.96
NC_000962.3	1532539	1532540	0.95
NC_000962.3	1532540	1532541	0.94
NC_000962.3	1532541	1532542	0.93
NC_000962.3	1532542	1532543	0.92
NC_000962.3	1532543	1532544	0.91
NC_000962.3	1532544	1532545	0.9
NC_000962.3	1532545	1532546	0.89
NC_000962.3	1532546	1532547	0.88
NC_000962.3	1532547	1532548	0.87
NC_000962.3	1532548	1532549	0.86
NC_000962.3	1532549	1532550	0.85
NC_000962.3	1532550	1532551	0.84
NC_000962.3	1532551	1532552	0.83
NC_000962.3	1532552	1532553	0.82
NC_000962.3	1532553	1532554	0.81
NC_000962.3	1532554	1532555	0.8
NC_000962.3	1532555	1532556	0.79
NC_000962.3	1532556	1532557	0.78
NC_000962.3	1532557	1532558	0.77
NC_000962.3	1532558	1532559	0.76
NC_000962.3	1532559	1532560	0.75
NC_000962.3	1532560	1532561	0.74
NC_000962.3	1532561	1532562	0.73
NC_000962.3	1532562	1532563	0.72
NC_000962.3	1532563	1532564	0.71
NC_000962.3	1532564	1532565	0.7
NC_000962.3	1532565	1532566	0.69
NC_000962.3	1532566	1532567	0.68
NC_000962.3	1532567	1532568	0.67
NC_000962.3	1532568	1532569	0.66
NC_000962.3	1532569	1532570	0.65
NC_000962.3	1532570	1532571	0.64
NC_000962.3	1532571	1532572	0.63
NC_000962.3	1532572	1532573	0.62
NC_000962.3	1532573	1532574	0.61
NC_000962.3	1532574	1532575	0.6
NC_000962.3	1532575	1532576	0.59
NC_000962.3	1532576	1532577	0.58
NC_000962.3	1532577	1532578	0.56666666
NC_000962.3	1532578	1532579	0.55333332
NC_000962.3	1532579	1532580	0.5399999799999999
NC_000962.3	1532580	1532581	0.52666664
NC_000962.3	1532581	1532582	0.5133333
NC_000962.3	1532582	1532583	0.49999995999999997
NC_000962.3	1532583	1532584	0.48666662000000005
NC_000962.3	1532584	1532585	0.47333327999999997
NC_000962.3	1532585	1532586	0.46999994
NC_000962.3	1532586	1532587	0.4666666
NC_000962.3	1532587	1532588	0.46333325999999997
NC_000962.3	1532588	1532589	0.45999992000000006
NC_000962.3	1532589	1532590	0.45666658
NC_000962.3	1532590	1532591	0.45333324
NC_000962.3	1532591	1532592	0.44999990000000006
NC_000962.3	1532592	1532593	0.44666656000000005
NC_000962.3	1532593	1532594	0.44333322000000003
NC_000962.3	1532594	1532595	0.43999988
NC_000962.3	1532595	1532596	0.43666654
NC_000962.3	1532596	1532597	0.43333320000000003
NC_000962.3	1532597	1532598	0.42999986
NC_000962.3	1532598	1532599	0.42666652
NC_000962.3	1532599	1532600	0.42333318000000003
NC_000962.3	1532600	1532601	0.41999983999999996
NC_000962.3	1532601	1532602	0.41666650000000005
NC_000962.3	1532602	1532603	0.41333316000000003
NC_000962.3	1532603	1532604	0.40999982
NC_000962.3	1532604	1532605	0.4066664800000001
NC_000962.3	1532605	1532606	0.40333314000000003
NC_000962.3	1532606	1532607	0.39999980000000007
NC_000962.3	1532607	1532608	0.39666646000000005
NC_000962.3	1532608	1532609	0.3933331200000001
NC_000962.3	1532609	1532610	0.3899997800000001
NC_000962.3	1532610	1532611	0.38666644000000006
NC_000962.3	1532611	1532612	0.38333310000000004
NC_000962.3	1532612	1532613	0.37999976
NC_000962.3	1532613	1532614	0.37666642000000006
NC_000962.3	1532614	1532615	0.37333308000000004
NC_000962.3	1532615	1532616	0.36999974
NC_000962.3	1532616	1532617	0.3666664
NC_000962.3	1532617	1532618	0.36333306
NC_000962.3	1532618	1532619	0.35999972
NC_000962.3	1532619	1532620	0.35666638
NC_000962.3	1532620	1532621	0.35333304
NC_000962.3	1532621	1532622	0.34999969999999997
NC_000962.3	1532622	1532623	0.34666635999999995
NC_000962.3	1532623	1532624	0.34333302000000004
NC_000962.3	1532624	1532625	0.33999967999999997
NC_000962.3	1532625	1532626	0.33666634
NC_000962.3	1532626	1532697	0.333333
NC_000962.3	1532697	1532698	0.33666634
NC_000962.3	1532698	1532699	0.33999968
NC_000962.3	1532699	1532700	0.34333302000000004
NC_000962.3	1532700	1532701	0.34666635999999995
NC_000962.3	1532701	1532702	0.3499997
NC_000962.3	1532702	1532703	0.35333304
NC_000962.3	1532703	1532704	0.35666638
NC_000962.3	1532704	1532705	0.35999972
NC_000962.3	1532705	1532706	0.36333306
NC_000962.3	1532706	1532707	0.3666664
NC_000962.3	1532707	1532708	0.36999974
NC_000962.3	1532708	1532709	0.37333308000000004
NC_000962.3	1532709	1532710	0.37666642000000006
NC_000962.3	1532710	1532711	0.37999976
NC_000962.3	1532711	1532712	0.3833331
NC_000962.3	1532712	1532713	0.38666644000000006
NC_000962.3	1532713	1532714	0.38999977999999996
NC_000962.3	1532714	1532715	0.39333312
NC_000962.3	1532715	1532716	0.39666646
NC_000962.3	1532716	1532717	0.39999979999999996
NC_000962.3	1532717	1532718	0.40333314000000003
NC_000962.3	1532718	1532719	0.40666647999999994
NC_000962.3	1532719	1532720	0.40999981999999996
NC_000962.3	1532720	1532721	0.41333316
NC_000962.3	1532721	1532722	0.4166665
NC_000962.3	1532722	1532723	0.41999983999999996
NC_000962.3	1532723	1532724	0.42333318
NC_000962.3	1532724	1532725	0.42666652
NC_000962.3	1532725	1532726	0.42999986
NC_000962.3	1532726	1532727	0.43333320000000003
NC_000962.3	1532727	1532728	0.43666654
NC_000962.3	1532728	1532729	0.43999988
NC_000962.3	1532729	1532730	0.44333322000000003
NC_000962.3	1532730	1532731	0.44666656000000005
NC_000962.3	1532731	1532732	0.44999990000000006
NC_000962.3	1532732	1532733	0.45333324
NC_000962.3	1532733	1532734	0.45666658000000004
NC_000962.3	1532734	1532735	0.45999992000000006
NC_000962.3	1532735	1532736	0.46333325999999997
NC_000962.3	1532736	1532737	0.4666666000000001
NC_000962.3	1532737	1532738	0.46999994
NC_000962.3	1532738	1532739	0.47333328
NC_000962.3	1532739	1532740	0.47666662000000004
NC_000962.3	1532740	1532741	0.47666661999999993
NC_000962.3	1532741	1532743	0.47666662000000004
NC_000962.3	1532743	1532745	0.47666661999999993
NC_000962.3	1532745	1532747	0.47666662000000004
NC_000962.3	1532747	1532748	0.47333327999999997
NC_000962.3	1532748	1532749	0.46999994
NC_000962.3	1532749	1532750	0.4666666
NC_000962.3	1532750	1532751	0.46333325999999997
NC_000962.3	1532751	1532752	0.45999992000000006
NC_000962.3	1532752	1532753	0.45666658
NC_000962.3	1532753	1532754	0.45333324
NC_000962.3	1532754	1532755	0.44999990000000006
NC_000962.3	1532755	1532756	0.44666656000000005
NC_000962.3	1532756	1532757	0.44333322000000003
NC_000962.3	1532757	1532758	0.43999988
NC_000962.3	1532758	1532759	0.43666654
NC_000962.3	1532759	1532760	0.43333320000000003
NC_000962.3	1532760	1532761	0.42999986
NC_000962.3	1532761	1532762	0.42666652
NC_000962.3	1532762	1532763	0.42333318000000003
NC_000962.3	1532763	1532764	0.41999983999999996
NC_000962.3	1532764	1532765	0.41666650000000005
NC_000962.3	1532765	1532766	0.41333316000000003
NC_000962.3	1532766	1532767	0.40999982
NC_000962.3	1532767	1532768	0.4066664800000001
NC_000962.3	1532768	1532769	0.40333314000000003
NC_000962.3	1532769	1532770	0.39999980000000007
NC_000962.3	1532770	1532771	0.39666646000000005
NC_000962.3	1532771	1532772	0.3933331200000001
NC_000962.3	1532772	1532773	0.3899997800000001
NC_000962.3	1532773	1532790	0.38666644000000006
NC_000962.3	1532790	1532791	0.38999977999999996
NC_000962.3	1532791	1532792	0.39333312
NC_000962.3	1532792	1532793	0.39666646
NC_000962.3	1532793	1532794	0.39999979999999996
NC_000962.3	1532794	1532795	0.40333314000000003
NC_000962.3	1532795	1532796	0.40666647999999994
NC_000962.3	1532796	1532797	0.40999981999999996
NC_000962.3	1532797	1532798	0.41333316
NC_000962.3	1532798	1532799	0.4166665
NC_000962.3	1532799	1532800	0.41999983999999996
NC_000962.3	1532800	1532801	0.42333318
NC_000962.3	1532801	1532802	0.42666652
NC_000962.3	1532802	1532803	0.42999986
NC_000962.3	1532803	1532804	0.43333320000000003
NC_000962.3	1532804	1532805	0.43666654
NC_000962.3	1532805	1532806	0.43999988
NC_000962.3	1532806	1532807	0.44333322000000003
NC_000962.3	1532807	1532808	0.44666656000000005
NC_000962.3	1532808	1532809	0.44999990000000006
NC_000962.3	1532809	1532810	0.45333324
NC_000962.3	1532810	1532811	0.45666658000000004
NC_000962.3	1532811	1532812	0.45999992000000006
NC_000962.3	1532812	1532813	0.46333325999999997
NC_000962.3	1532813	1532814	0.4633332600000001
NC_000962.3	1532814	1532824	0.46333325999999997
NC_000962.3	1532824	1532825	0.45999992000000006
NC_000962.3	1532825	1532826	0.45666658
NC_000962.3	1532826	1532840	0.45333324
NC_000962.3	1532840	1532841	0.46333324000000004
NC_000962.3	1532841	1532842	0.47333324000000004
NC_000962.3	1532842	1532843	0.48333324000000005
NC_000962.3	1532843	1532844	0.49333324000000006
NC_000962.3	1532844	1532845	0.50333324
NC_000962.3	1532845	1532846	0.51333324
NC_000962.3	1532846	1532852	0.52333324
NC_000962.3	1532852	1532853	0.53333324
NC_000962.3	1532853	1532854	0.54333324
NC_000962.3	1532854	1532855	0.5533332400000001
NC_000962.3	1532855	1532863	0.5633332400000001
NC_000962.3	1532863	1532864	0.56666658
NC_000962.3	1532864	1532865	0.5699999200000001
NC_000962.3	1532865	1532866	0.57333326
NC_000962.3	1532866	1532867	0.5766666
NC_000962.3	1532867	1532868	0.57999994
NC_000962.3	1532868	1532869	0.5833332800000001
NC_000962.3	1532869	1532870	0.58666662
NC_000962.3	1532870	1532871	0.58999996
NC_000962.3	1532871	1532872	0.5933333000000001
NC_000962.3	1532872	1532873	0.59666664
NC_000962.3	1532873	1532874	0.60999998
NC_000962.3	1532874	1532875	0.62333332
NC_000962.3	1532875	1532876	0.6366666599999999
NC_000962.3	1532876	1532877	0.65
NC_000962.3	1532877	1532878	0.66
NC_000962.3	1532878	1532879	0.67
NC_000962.3	1532879	1532880	0.68
NC_000962.3	1532880	1532881	0.69
NC_000962.3	1532881	1532882	0.7
NC_000962.3	1532882	1532883	0.71
NC_000962.3	1532883	1532884	0.72
NC_000962.3	1532884	1532885	0.73
NC_000962.3	1532885	1532886	0.74
NC_000962.3	1532886	1532887	0.75
NC_000962.3	1532887	1532888	0.76
NC_000962.3	1532888	1532889	0.77
NC_000962.3	1532889	1532897	0.78
NC_000962.3	1532897	1532898	0.79
NC_000962.3	1532898	1532899	0.8
NC_000962.3	1532899	1532900	0.81
NC_000962.3	1532900	1532901	0.82
NC_000962.3	1532901	1532906	0.83
NC_000962.3	1532906	1532907	0.84
NC_000962.3	1532907	1532908	0.85
NC_000962.3	1532908	1532909	0.86
NC_000962.3	1532909	1532910	0.87
NC_000962.3	1532910	1532911	0.88
NC_000962.3	1532911	1532912	0.89
NC_000962.3	1532912	1532913	0.9
NC_000962.3	1532913	1532914	0.91
NC_000962.3	1532914	1532915	0.92
NC_000962.3	1532915	1532916	0.93
NC_000962.3	1532916	1532917	0.94
NC_000962.3	1532917	1532918	0.95
NC_000962.3	1532918	1532919	0.96
NC_000962.3	1532919	1532920	0.97
NC_000962.3	1532920	1532921	0.98
NC_000962.3	1532921	1532922	0.99
NC_000962.3	1532922	1532986	1.0
NC_000962.3	1532986	1532987	0.99
NC_000962.3	1532987	1532988	0.97666666
NC_000962.3	1532988	1532989	0.9633333200000002
NC_000962.3	1532989	1532990	0.9499999800000001
NC_000962.3	1532990	1532991	0.9366666400000001
NC_000962.3	1532991	1532992	0.9233333000000001
NC_000962.3	1532992	1532993	0.90999996
NC_000962.3	1532993	1532994	0.89666662
NC_000962.3	1532994	1532995	0.8833332800000001
NC_000962.3	1532995	1532996	0.8699999400000001
NC_000962.3	1532996	1532997	0.8566666000000001
NC_000962.3	1532997	1532998	0.84333326
NC_000962.3	1532998	1532999	0.8299999200000001
NC_000962.3	1532999	1533000	0.8166665800000001
NC_000962.3	1533000	1533001	0.8033332400000001
NC_000962.3	1533001	1533002	0.7899999
NC_000962.3	1533002	1533003	0.77666656
NC_000962.3	1533003	1533004	0.7633332200000001
NC_000962.3	1533004	1533005	0.7499998800000001
NC_000962.3	1533005	1533006	0.7366665400000001
NC_000962.3	1533006	1533007	0.7233332000000001
NC_000962.3	1533007	1533008	0.70999986
NC_000962.3	1533008	1533009	0.6966665200000002
NC_000962.3	1533009	1533010	0.6833331800000002
NC_000962.3	1533010	1533011	0.6699998400000001
NC_000962.3	1533011	1533012	0.6566665000000002
NC_000962.3	1533012	1533013	0.6433331600000001
NC_000962.3	1533013	1533014	0.62999982
NC_000962.3	1533014	1533015	0.6166664800000001
NC_000962.3	1533015	1533016	0.60333314
NC_000962.3	1533016	1533017	0.5899998000000001
NC_000962.3	1533017	1533018	0.5766664600000001
NC_000962.3	1533018	1533019	0.56333312
NC_000962.3	1533019	1533020	0.54999978
NC_000962.3	1533020	1533021	0.5366664400000001
NC_000962.3	1533021	1533022	0.5233331
NC_000962.3	1533022	1533023	0.50999976
NC_000962.3	1533023	1533024	0.49666642000000005
NC_000962.3	1533024	1533025	0.48333308
NC_000962.3	1533025	1533026	0.4699997400000001
NC_000962.3	1533026	1533027	0.45666640000000003
NC_000962.3	1533027	1533028	0.44333306000000006
NC_000962.3	1533028	1533029	0.42999972
NC_000962.3	1533029	1533030	0.41666638000000006
NC_000962.3	1533030	1533031	0.40333304
NC_000962.3	1533031	1533032	0.38999970000000006
NC_000962.3	1533032	1533033	0.37666636
NC_000962.3	1533033	1533034	0.36333302
NC_000962.3	1533034	1533035	0.34999968
NC_000962.3	1533035	1533036	0.33666634
NC_000962.3	1533036	1533048	0.333333
NC_000962.3	1533048	1533049	0.33666634
NC_000962.3	1533049	1533050	0.33999968
NC_000962.3	1533050	1533051	0.34333302000000004
NC_000962.3	1533051	1533052	0.34666635999999995
NC_000962.3	1533052	1533053	0.3499997
NC_000962.3	1533053	1533054	0.35333304
NC_000962.3	1533054	1533055	0.35666638
NC_000962.3	1533055	1533056	0.35999972
NC_000962.3	1533056	1533057	0.36333306
NC_000962.3	1533057	1533058	0.3666664
NC_000962.3	1533058	1533059	0.36999974
NC_000962.3	1533059	1533060	0.37333308000000004
NC_000962.3	1533060	1533061	0.37666642000000006
NC_000962.3	1533061	1533062	0.37999976
NC_000962.3	1533062	1533063	0.3833331
NC_000962.3	1533063	1533064	0.38666644000000006
NC_000962.3	1533064	1533065	0.38999977999999996
NC_000962.3	1533065	1533066	0.39333312
NC_000962.3	1533066	1533067	0.39666646
NC_000962.3	1533067	1533068	0.39999979999999996
NC_000962.3	1533068	1533069	0.40333314000000003
NC_000962.3	1533069	1533070	0.40666647999999994
NC_000962.3	1533070	1533071	0.40999981999999996
NC_000962.3	1533071	1533072	0.41333316
NC_000962.3	1533072	1533073	0.4166665
NC_000962.3	1533073	1533074	0.41999983999999996
NC_000962.3	1533074	1533075	0.42333318
NC_000962.3	1533075	1533076	0.42666652
NC_000962.3	1533076	1533077	0.42999986
NC_000962.3	1533077	1533078	0.43333320000000003
NC_000962.3	1533078	1533079	0.43666654
NC_000962.3	1533079	1533080	0.43999988
NC_000962.3	1533080	1533081	0.44333322000000003
NC_000962.3	1533081	1533082	0.44666656000000005
NC_000962.3	1533082	1533083	0.44999990000000006
NC_000962.3	1533083	1533084	0.45333324
NC_000962.3	1533084	1533085	0.45666658000000004
NC_000962.3	1533085	1533086	0.45999992000000006
NC_000962.3	1533086	1533087	0.46333325999999997
NC_000962.3	1533087	1533088	0.4666666000000001
NC_000962.3	1533088	1533089	0.46999994
NC_000962.3	1533089	1533090	0.47333328
NC_000962.3	1533090	1533091	0.47666662000000004
NC_000962.3	1533091	1533092	0.47999995999999995
NC_000962.3	1533092	1533093	0.4833333
NC_000962.3	1533093	1533094	0.48666664
NC_000962.3	1533094	1533095	0.48999998
NC_000962.3	1533095	1533096	0.49333331999999996
NC_000962.3	1533096	1533097	0.49666666
NC_000962.3	1533097	1533144	0.5
NC_000962.3	1533144	1533145	0.49666666
NC_000962.3	1533145	1533146	0.49333331999999996
NC_000962.3	1533146	1533147	0.48999998
NC_000962.3	1533147	1533194	0.48666664
NC_000962.3	1533194	1533195	0.48999998
NC_000962.3	1533195	1533196	0.49333331999999996
NC_000962.3	1533196	1533197	0.49666666
NC_000962.3	1533197	1533270	0.5
NC_000962.3	1533270	1533271	0.49666666
NC_000962.3	1533271	1533272	0.49333331999999996
NC_000962.3	1533272	1533273	0.48999998
NC_000962.3	1533273	1533274	0.48666664
NC_000962.3	1533274	1533275	0.48333329999999997
NC_000962.3	1533275	1533276	0.47999995999999995
NC_000962.3	1533276	1533277	0.47666662000000004
NC_000962.3	1533277	1533278	0.47333327999999997
NC_000962.3	1533278	1533279	0.46999994
NC_000962.3	1533279	1533280	0.4666666
NC_000962.3	1533280	1533281	0.46333325999999997
NC_000962.3	1533281	1533282	0.45999992000000006
NC_000962.3	1533282	1533283	0.45666658
NC_000962.3	1533283	1533284	0.45333324
NC_000962.3	1533284	1533285	0.44999990000000006
NC_000962.3	1533285	1533286	0.44666656000000005
NC_000962.3	1533286	1533287	0.44333322000000003
NC_000962.3	1533287	1533288	0.43999988
NC_000962.3	1533288	1533289	0.43666654
NC_000962.3	1533289	1533290	0.43333320000000003
NC_000962.3	1533290	1533291	0.42999986
NC_000962.3	1533291	1533292	0.42666652
NC_000962.3	1533292	1533293	0.42333318000000003
NC_000962.3	1533293	1533294	0.41999983999999996
NC_000962.3	1533294	1533295	0.41666650000000005
NC_000962.3	1533295	1533296	0.41333316000000003
NC_000962.3	1533296	1533297	0.40999982
NC_000962.3	1533297	1533298	0.4066664800000001
NC_000962.3	1533298	1533299	0.40333314000000003
NC_000962.3	1533299	1533300	0.39999980000000007
NC_000962.3	1533300	1533301	0.39666646000000005
NC_000962.3	1533301	1533302	0.3933331200000001
NC_000962.3	1533302	1533303	0.3899997800000001
NC_000962.3	1533303	1533304	0.38666644000000006
NC_000962.3	1533304	1533305	0.38333310000000004
NC_000962.3	1533305	1533306	0.37999976
NC_000962.3	1533306	1533307	0.37666642000000006
NC_000962.3	1533307	1533308	0.37333308000000004
NC_000962.3	1533308	1533309	0.36999974
NC_000962.3	1533309	1533310	0.3666664
NC_000962.3	1533310	1533311	0.36333306
NC_000962.3	1533311	1533312	0.35999972
NC_000962.3	1533312	1533313	0.35666638
NC_000962.3	1533313	1533314	0.35333304
NC_000962.3	1533314	1533315	0.34999969999999997
NC_000962.3	1533315	1533316	0.34666635999999995
NC_000962.3	1533316	1533317	0.34333302000000004
NC_000962.3	1533317	1533318	0.33999967999999997
NC_000962.3	1533318	1533319	0.33666634
NC_000962.3	1533319	1533590	0.333333
NC_000962.3	1533590	1533591	0.33666634
NC_000962.3	1533591	1533592	0.33999968
NC_000962.3	1533592	1533593	0.34333302000000004
NC_000962.3	1533593	1533594	0.34666635999999995
NC_000962.3	1533594	1533595	0.3499997
NC_000962.3	1533595	1533596	0.35333304
NC_000962.3	1533596	1533597	0.35666638
NC_000962.3	1533597	1533598	0.35999972
NC_000962.3	1533598	1533599	0.36333306
NC_000962.3	1533599	1533600	0.3666664
NC_000962.3	1533600	1533601	0.36999974
NC_000962.3	1533601	1533602	0.37333308000000004
NC_000962.3	1533602	1533603	0.37666642000000006
NC_000962.3	1533603	1533604	0.37999976
NC_000962.3	1533604	1533605	0.3833331
NC_000962.3	1533605	1533606	0.38666644000000006
NC_000962.3	1533606	1533607	0.38999977999999996
NC_000962.3	1533607	1533608	0.39333312
NC_000962.3	1533608	1533609	0.39666646
NC_000962.3	1533609	1533610	0.4099997999999999
NC_000962.3	1533610	1533611	0.42333314
NC_000962.3	1533611	1533612	0.43666647999999997
NC_000962.3	1533612	1533613	0.44999981999999994
NC_000962.3	1533613	1533614	0.46333315999999997
NC_000962.3	1533614	1533615	0.4766665
NC_000962.3	1533615	1533616	0.48999983999999996
NC_000962.3	1533616	1533617	0.5033331799999999
NC_000962.3	1533617	1533618	0.51666652
NC_000962.3	1533618	1533619	0.52999986
NC_000962.3	1533619	1533620	0.5433332
NC_000962.3	1533620	1533621	0.55666654
NC_000962.3	1533621	1533622	0.56999988
NC_000962.3	1533622	1533623	0.58333322
NC_000962.3	1533623	1533624	0.5966665600000001
NC_000962.3	1533624	1533625	0.6099999
NC_000962.3	1533625	1533626	0.62333324
NC_000962.3	1533626	1533627	0.6366665800000001
NC_000962.3	1533627	1533628	0.64999992
NC_000962.3	1533628	1533629	0.66333326
NC_000962.3	1533629	1533630	0.6766666000000001
NC_000962.3	1533630	1533631	0.68999994
NC_000962.3	1533631	1533632	0.70333328
NC_000962.3	1533632	1533633	0.71666662
NC_000962.3	1533633	1533634	0.72999996
NC_000962.3	1533634	1533635	0.7433332999999999
NC_000962.3	1533635	1533636	0.75666664
NC_000962.3	1533636	1533637	0.76999998
NC_000962.3	1533637	1533638	0.78333332
NC_000962.3	1533638	1533639	0.79666666
NC_000962.3	1533639	1533640	0.81
NC_000962.3	1533640	1533641	0.82
NC_000962.3	1533641	1533642	0.83
NC_000962.3	1533642	1533643	0.84
NC_000962.3	1533643	1533644	0.85
NC_000962.3	1533644	1533645	0.86
NC_000962.3	1533645	1533646	0.87
NC_000962.3	1533646	1533647	0.88
NC_000962.3	1533647	1533648	0.89
NC_000962.3	1533648	1533649	0.9
NC_000962.3	1533649	1533650	0.91
NC_000962.3	1533650	1533651	0.92
NC_000962.3	1533651	1533652	0.93
NC_000962.3	1533652	1533653	0.94
NC_000962.3	1533653	1533654	0.95
NC_000962.3	1533654	1533655	0.96
NC_000962.3	1533655	1533656	0.97
NC_000962.3	1533656	1533657	0.98
NC_000962.3	1533657	1533658	0.99
NC_000962.3	1533658	1541944	1.0
NC_000962.3	1541944	1541945	0.98666666
NC_000962.3	1541945	1541946	0.97166666
NC_000962.3	1541946	1541947	0.9549999999999998
NC_000962.3	1541947	1541948	0.9366666659999998
NC_000962.3	1541948	1541949	0.917916666
NC_000962.3	1541949	1541950	0.899166666
NC_000962.3	1541950	1541951	0.880416666
NC_000962.3	1541951	1541952	0.861666666
NC_000962.3	1541952	1541953	0.842916666
NC_000962.3	1541953	1541954	0.824166666
NC_000962.3	1541954	1541955	0.805416666
NC_000962.3	1541955	1541956	0.786666666
NC_000962.3	1541956	1541957	0.767916666
NC_000962.3	1541957	1541958	0.749166666
NC_000962.3	1541958	1541959	0.730416666
NC_000962.3	1541959	1541960	0.711666666
NC_000962.3	1541960	1541961	0.692916666
NC_000962.3	1541961	1541962	0.674166666
NC_000962.3	1541962	1541963	0.655416666
NC_000962.3	1541963	1541964	0.636666666
NC_000962.3	1541964	1541965	0.617916666
NC_000962.3	1541965	1541966	0.599166666
NC_000962.3	1541966	1541967	0.580416666
NC_000962.3	1541967	1541968	0.561666666
NC_000962.3	1541968	1541969	0.542916666
NC_000962.3	1541969	1541970	0.524166666
NC_000962.3	1541970	1541971	0.505416666
NC_000962.3	1541971	1541972	0.48666666599999997
NC_000962.3	1541972	1541973	0.467916666
NC_000962.3	1541973	1541974	0.449166666
NC_000962.3	1541974	1541975	0.430416666
NC_000962.3	1541975	1541976	0.411666666
NC_000962.3	1541976	1541977	0.39291666599999997
NC_000962.3	1541977	1541978	0.374166666
NC_000962.3	1541978	1541979	0.355416666
NC_000962.3	1541979	1541980	0.336666666
NC_000962.3	1541980	1541981	0.317916666
NC_000962.3	1541981	1541982	0.29916666599999997
NC_000962.3	1541982	1541983	0.280416666
NC_000962.3	1541983	1541984	0.261666666
NC_000962.3	1541984	1541985	0.242916666
NC_000962.3	1541985	1541986	0.224166666
NC_000962.3	1541986	1541987	0.205416666
NC_000962.3	1541987	1541988	0.18666666599999998
NC_000962.3	1541988	1541989	0.167916666
NC_000962.3	1541989	1541990	0.149166666
NC_000962.3	1541990	1541991	0.130416666
NC_000962.3	1541991	1541992	0.111666666
NC_000962.3	1541992	1541993	0.092916666
NC_000962.3	1541993	1541994	0.074166666
NC_000962.3	1541994	1541995	0.068750006
NC_000962.3	1541995	1541996	0.065000006
NC_000962.3	1541996	1541997	0.062916666
NC_000962.3	1541997	1543262	0.0625
NC_000962.3	1543262	1543263	0.062916666
NC_000962.3	1543263	1543264	0.064166666
NC_000962.3	1543264	1543265	0.072916666
NC_000962.3	1543265	1543266	0.081666666
NC_000962.3	1543266	1543267	0.10041666599999999
NC_000962.3	1543267	1543268	0.11916666599999999
NC_000962.3	1543268	1543269	0.137916666
NC_000962.3	1543269	1543270	0.15666666599999998
NC_000962.3	1543270	1543271	0.175416666
NC_000962.3	1543271	1543272	0.194166666
NC_000962.3	1543272	1543273	0.212916666
NC_000962.3	1543273	1543274	0.231666666
NC_000962.3	1543274	1543275	0.250416666
NC_000962.3	1543275	1543276	0.269166666
NC_000962.3	1543276	1543277	0.287916666
NC_000962.3	1543277	1543278	0.306666666
NC_000962.3	1543278	1543279	0.32541666599999997
NC_000962.3	1543279	1543280	0.344166666
NC_000962.3	1543280	1543281	0.362916666
NC_000962.3	1543281	1543282	0.381666666
NC_000962.3	1543282	1543283	0.400416666
NC_000962.3	1543283	1543284	0.41916666599999997
NC_000962.3	1543284	1543285	0.437916666
NC_000962.3	1543285	1543286	0.456666666
NC_000962.3	1543286	1543287	0.475416666
NC_000962.3	1543287	1543288	0.494166666
NC_000962.3	1543288	1543289	0.512916666
NC_000962.3	1543289	1543290	0.531666666
NC_000962.3	1543290	1543291	0.5504166659999999
NC_000962.3	1543291	1543292	0.569166666
NC_000962.3	1543292	1543293	0.587916666
NC_000962.3	1543293	1543294	0.606666666
NC_000962.3	1543294	1543295	0.625416666
NC_000962.3	1543295	1543296	0.6441666659999999
NC_000962.3	1543296	1543297	0.662916666
NC_000962.3	1543297	1543298	0.681666666
NC_000962.3	1543298	1543299	0.700416666
NC_000962.3	1543299	1543300	0.719166666
NC_000962.3	1543300	1543301	0.7379166659999999
NC_000962.3	1543301	1543302	0.756666666
NC_000962.3	1543302	1543303	0.775416666
NC_000962.3	1543303	1543304	0.794166666
NC_000962.3	1543304	1543305	0.812916666
NC_000962.3	1543305	1543306	0.8316666659999999
NC_000962.3	1543306	1543307	0.850416666
NC_000962.3	1543307	1543308	0.869166666
NC_000962.3	1543308	1543309	0.887916666
NC_000962.3	1543309	1543310	0.906666666
NC_000962.3	1543310	1543311	0.9254166659999999
NC_000962.3	1543311	1543312	0.944166666
NC_000962.3	1543312	1543313	0.9625
NC_000962.3	1543313	1543314	0.98
NC_000962.3	1543314	1543315	0.99
NC_000962.3	1543315	1568048	1.0
NC_000962.3	1568048	1568049	0.99
NC_000962.3	1568049	1568050	0.98
NC_000962.3	1568050	1568051	0.97
NC_000962.3	1568051	1568052	0.96
NC_000962.3	1568052	1568053	0.95
NC_000962.3	1568053	1568054	0.94
NC_000962.3	1568054	1568055	0.93
NC_000962.3	1568055	1568056	0.92
NC_000962.3	1568056	1568098	0.91
NC_000962.3	1568098	1568099	0.92
NC_000962.3	1568099	1568100	0.93
NC_000962.3	1568100	1568101	0.94
NC_000962.3	1568101	1568102	0.95
NC_000962.3	1568102	1568103	0.96
NC_000962.3	1568103	1568104	0.97
NC_000962.3	1568104	1568105	0.98
NC_000962.3	1568105	1568106	0.99
NC_000962.3	1568106	1573397	1.0
NC_000962.3	1573397	1573398	0.99
NC_000962.3	1573398	1573400	0.98
NC_000962.3	1573400	1573401	0.97
NC_000962.3	1573401	1573402	0.96
NC_000962.3	1573402	1573419	0.95
NC_000962.3	1573419	1573420	0.94
NC_000962.3	1573420	1573421	0.93
NC_000962.3	1573421	1573422	0.92
NC_000962.3	1573422	1573424	0.91
NC_000962.3	1573424	1573425	0.9
NC_000962.3	1573425	1573426	0.89
NC_000962.3	1573426	1573427	0.88
NC_000962.3	1573427	1573428	0.86666666
NC_000962.3	1573428	1573429	0.85666666
NC_000962.3	1573429	1573430	0.8466666599999999
NC_000962.3	1573430	1573431	0.8366666599999999
NC_000962.3	1573431	1573432	0.8266666599999999
NC_000962.3	1573432	1573433	0.8166666599999999
NC_000962.3	1573433	1573434	0.8066666599999999
NC_000962.3	1573434	1573435	0.79666666
NC_000962.3	1573435	1573436	0.78333332
NC_000962.3	1573436	1573437	0.76999998
NC_000962.3	1573437	1573438	0.75999998
NC_000962.3	1573438	1573439	0.74999998
NC_000962.3	1573439	1573440	0.73999998
NC_000962.3	1573440	1573441	0.7299999800000001
NC_000962.3	1573441	1573442	0.7199999800000001
NC_000962.3	1573442	1573443	0.7066666400000001
NC_000962.3	1573443	1573444	0.6966666400000001
NC_000962.3	1573444	1573445	0.68666664
NC_000962.3	1573445	1573447	0.67666664
NC_000962.3	1573447	1573448	0.68666664
NC_000962.3	1573448	1573450	0.69666664
NC_000962.3	1573450	1573451	0.70666664
NC_000962.3	1573451	1573452	0.71666664
NC_000962.3	1573452	1573456	0.7266666399999999
NC_000962.3	1573456	1573457	0.71166664
NC_000962.3	1573457	1573463	0.70166664
NC_000962.3	1573463	1573464	0.6883333
NC_000962.3	1573464	1573465	0.6749999600000001
NC_000962.3	1573465	1573466	0.66166662
NC_000962.3	1573466	1573467	0.6483332800000001
NC_000962.3	1573467	1573468	0.6383332799999999
NC_000962.3	1573468	1573470	0.62833328
NC_000962.3	1573470	1573471	0.63833328
NC_000962.3	1573471	1573472	0.6483332799999999
NC_000962.3	1573472	1573473	0.6583332800000001
NC_000962.3	1573473	1573475	0.6583332799999999
NC_000962.3	1573475	1573476	0.6549999400000001
NC_000962.3	1573476	1573477	0.6516666000000002
NC_000962.3	1573477	1573478	0.6516666000000001
NC_000962.3	1573478	1573479	0.6483332600000001
NC_000962.3	1573479	1573481	0.64833326
NC_000962.3	1573481	1573482	0.65833326
NC_000962.3	1573482	1573483	0.66833326
NC_000962.3	1573483	1573484	0.67833326
NC_000962.3	1573484	1573485	0.68833326
NC_000962.3	1573485	1573486	0.7016666
NC_000962.3	1573486	1573487	0.7149999399999999
NC_000962.3	1573487	1573488	0.7249999399999999
NC_000962.3	1573488	1573489	0.7349999399999999
NC_000962.3	1573489	1573490	0.7449999399999999
NC_000962.3	1573490	1573491	0.7549999399999998
NC_000962.3	1573491	1573492	0.7649999399999998
NC_000962.3	1573492	1573493	0.7783332799999999
NC_000962.3	1573493	1573494	0.7883332799999999
NC_000962.3	1573494	1573495	0.7983332799999999
NC_000962.3	1573495	1573506	0.8083332799999999
NC_000962.3	1573506	1573507	0.82333328
NC_000962.3	1573507	1573513	0.83333328
NC_000962.3	1573513	1573514	0.84666662
NC_000962.3	1573514	1573515	0.85999996
NC_000962.3	1573515	1573516	0.8733332999999999
NC_000962.3	1573516	1573517	0.88666664
NC_000962.3	1573517	1573518	0.89666664
NC_000962.3	1573518	1573519	0.90666664
NC_000962.3	1573519	1573524	0.91666664
NC_000962.3	1573524	1573525	0.92666664
NC_000962.3	1573525	1573526	0.9399999800000001
NC_000962.3	1573526	1573527	0.95333332
NC_000962.3	1573527	1573528	0.9666666599999999
NC_000962.3	1573528	1573529	0.98
NC_000962.3	1573529	1573530	0.99
NC_000962.3	1573530	1573555	1.0
NC_000962.3	1573555	1573556	0.98666666
NC_000962.3	1573556	1573557	0.97666666
NC_000962.3	1573557	1573605	0.9766666599999999
NC_000962.3	1573605	1573606	0.99
NC_000962.3	1573606	1606514	1.0
NC_000962.3	1606514	1606515	0.99
NC_000962.3	1606515	1606564	0.98
NC_000962.3	1606564	1606565	0.99
NC_000962.3	1606565	1612562	1.0
NC_000962.3	1612562	1612563	0.99
NC_000962.3	1612563	1612564	0.98
NC_000962.3	1612564	1612565	0.97
NC_000962.3	1612565	1612566	0.96
NC_000962.3	1612566	1612567	0.95
NC_000962.3	1612567	1612568	0.94
NC_000962.3	1612568	1612569	0.93
NC_000962.3	1612569	1612570	0.92
NC_000962.3	1612570	1612571	0.91
NC_000962.3	1612571	1612572	0.9
NC_000962.3	1612572	1612573	0.89
NC_000962.3	1612573	1612604	0.88
NC_000962.3	1612604	1612605	0.87
NC_000962.3	1612605	1612606	0.86
NC_000962.3	1612606	1612607	0.85
NC_000962.3	1612607	1612608	0.84
NC_000962.3	1612608	1612609	0.83
NC_000962.3	1612609	1612610	0.82
NC_000962.3	1612610	1612611	0.81
NC_000962.3	1612611	1612616	0.8
NC_000962.3	1612616	1612617	0.81
NC_000962.3	1612617	1612618	0.82
NC_000962.3	1612618	1612619	0.83
NC_000962.3	1612619	1612620	0.84
NC_000962.3	1612620	1612621	0.85
NC_000962.3	1612621	1612622	0.86
NC_000962.3	1612622	1612623	0.87
NC_000962.3	1612623	1612654	0.88
NC_000962.3	1612654	1612655	0.89
NC_000962.3	1612655	1612656	0.9
NC_000962.3	1612656	1612657	0.91
NC_000962.3	1612657	1612658	0.92
NC_000962.3	1612658	1612659	0.93
NC_000962.3	1612659	1612660	0.94
NC_000962.3	1612660	1612661	0.95
NC_000962.3	1612661	1612662	0.96
NC_000962.3	1612662	1612663	0.97
NC_000962.3	1612663	1612664	0.98
NC_000962.3	1612664	1612665	0.99
NC_000962.3	1612665	1618325	1.0
NC_000962.3	1618325	1618326	0.99
NC_000962.3	1618326	1618327	0.98
NC_000962.3	1618327	1618328	0.97
NC_000962.3	1618328	1618329	0.96
NC_000962.3	1618329	1618375	0.95
NC_000962.3	1618375	1618376	0.96
NC_000962.3	1618376	1618377	0.97
NC_000962.3	1618377	1618378	0.98
NC_000962.3	1618378	1618379	0.99
NC_000962.3	1618379	1618467	1.0
NC_000962.3	1618467	1618468	0.99
NC_000962.3	1618468	1618469	0.98
NC_000962.3	1618469	1618470	0.97
NC_000962.3	1618470	1618471	0.96
NC_000962.3	1618471	1618472	0.95
NC_000962.3	1618472	1618473	0.94
NC_000962.3	1618473	1618474	0.93
NC_000962.3	1618474	1618475	0.92
NC_000962.3	1618475	1618476	0.91
NC_000962.3	1618476	1618477	0.9
NC_000962.3	1618477	1618517	0.89
NC_000962.3	1618517	1618518	0.9
NC_000962.3	1618518	1618519	0.91
NC_000962.3	1618519	1618520	0.92
NC_000962.3	1618520	1618521	0.93
NC_000962.3	1618521	1618522	0.94
NC_000962.3	1618522	1618523	0.95
NC_000962.3	1618523	1618524	0.96
NC_000962.3	1618524	1618525	0.97
NC_000962.3	1618525	1618526	0.98
NC_000962.3	1618526	1618527	0.99
NC_000962.3	1618527	1618616	1.0
NC_000962.3	1618616	1618617	0.99
NC_000962.3	1618617	1618618	0.98
NC_000962.3	1618618	1618619	0.97
NC_000962.3	1618619	1618620	0.9566666600000001
NC_000962.3	1618620	1618621	0.9433333200000001
NC_000962.3	1618621	1618622	0.93333332
NC_000962.3	1618622	1618623	0.92333332
NC_000962.3	1618623	1618624	0.91333332
NC_000962.3	1618624	1618625	0.90333332
NC_000962.3	1618625	1618626	0.89333332
NC_000962.3	1618626	1618627	0.88333332
NC_000962.3	1618627	1618666	0.87333332
NC_000962.3	1618666	1618667	0.88333332
NC_000962.3	1618667	1618668	0.89333332
NC_000962.3	1618668	1618669	0.90333332
NC_000962.3	1618669	1618670	0.91666666
NC_000962.3	1618670	1618671	0.93
NC_000962.3	1618671	1618672	0.94
NC_000962.3	1618672	1618673	0.95
NC_000962.3	1618673	1618674	0.96
NC_000962.3	1618674	1618675	0.97
NC_000962.3	1618675	1618676	0.98
NC_000962.3	1618676	1618677	0.99
NC_000962.3	1618677	1619292	1.0
NC_000962.3	1619292	1619296	0.99
NC_000962.3	1619296	1619297	0.98
NC_000962.3	1619297	1619298	0.97
NC_000962.3	1619298	1619299	0.96
NC_000962.3	1619299	1619300	0.95
NC_000962.3	1619300	1619301	0.9366666600000001
NC_000962.3	1619301	1619302	0.9206666600000001
NC_000962.3	1619302	1619303	0.9046666600000001
NC_000962.3	1619303	1619304	0.88866666
NC_000962.3	1619304	1619305	0.8726666600000001
NC_000962.3	1619305	1619306	0.856
NC_000962.3	1619306	1619307	0.841
NC_000962.3	1619307	1619308	0.825
NC_000962.3	1619308	1619309	0.8090000000000002
NC_000962.3	1619309	1619310	0.7930000000000001
NC_000962.3	1619310	1619311	0.7770000000000001
NC_000962.3	1619311	1619312	0.762
NC_000962.3	1619312	1619314	0.74866666
NC_000962.3	1619314	1619315	0.7486666599999999
NC_000962.3	1619315	1619316	0.74866666
NC_000962.3	1619316	1619317	0.7486666599999999
NC_000962.3	1619317	1619334	0.74866666
NC_000962.3	1619334	1619335	0.7486666599999999
NC_000962.3	1619335	1619336	0.74866666
NC_000962.3	1619336	1619337	0.7486666599999999
NC_000962.3	1619337	1619338	0.74866666
NC_000962.3	1619338	1619339	0.7486666599999999
NC_000962.3	1619339	1619340	0.74866666
NC_000962.3	1619340	1619341	0.7486666599999999
NC_000962.3	1619341	1619342	0.74866666
NC_000962.3	1619342	1619343	0.7586666599999999
NC_000962.3	1619343	1619344	0.75866666
NC_000962.3	1619344	1619345	0.7586666599999999
NC_000962.3	1619345	1619346	0.75866666
NC_000962.3	1619346	1619347	0.76866666
NC_000962.3	1619347	1619348	0.7786666600000001
NC_000962.3	1619348	1619349	0.78866666
NC_000962.3	1619349	1619350	0.7986666600000001
NC_000962.3	1619350	1619351	0.812
NC_000962.3	1619351	1619352	0.8280000000000001
NC_000962.3	1619352	1619353	0.8440000000000001
NC_000962.3	1619353	1619354	0.86
NC_000962.3	1619354	1619355	0.8760000000000001
NC_000962.3	1619355	1619356	0.8926666600000001
NC_000962.3	1619356	1619357	0.90766666
NC_000962.3	1619357	1619358	0.9236666600000001
NC_000962.3	1619358	1619359	0.93966666
NC_000962.3	1619359	1619360	0.95566666
NC_000962.3	1619360	1619361	0.9716666599999999
NC_000962.3	1619361	1619362	0.9866666599999999
NC_000962.3	1619362	1619405	1.0
NC_000962.3	1619405	1619406	0.99
NC_000962.3	1619406	1619407	0.98
NC_000962.3	1619407	1619455	0.97
NC_000962.3	1619455	1619456	0.98
NC_000962.3	1619456	1619457	0.99
NC_000962.3	1619457	1625354	1.0
NC_000962.3	1625354	1625355	0.98333334
NC_000962.3	1625355	1625356	0.9683333399999999
NC_000962.3	1625356	1625357	0.95166668
NC_000962.3	1625357	1625358	0.9350000199999999
NC_000962.3	1625358	1625359	0.91750002
NC_000962.3	1625359	1625360	0.8993182019999999
NC_000962.3	1625360	1625361	0.8809848679999999
NC_000962.3	1625361	1625362	0.862651534
NC_000962.3	1625362	1625363	0.843762646
NC_000962.3	1625363	1625364	0.824873758
NC_000962.3	1625364	1625365	0.8061237579999999
NC_000962.3	1625365	1625366	0.78794194
NC_000962.3	1625366	1625367	0.7694804019999999
NC_000962.3	1625367	1625368	0.7504327820000001
NC_000962.3	1625368	1625369	0.7312327819999999
NC_000962.3	1625369	1625370	0.712566116
NC_000962.3	1625370	1625371	0.694788336
NC_000962.3	1625371	1625372	0.6787883360000002
NC_000962.3	1625372	1625404	0.6687883360000001
NC_000962.3	1625404	1625405	0.685454996
NC_000962.3	1625405	1625406	0.7004549959999999
NC_000962.3	1625406	1625407	0.7171216560000001
NC_000962.3	1625407	1625408	0.7337883160000002
NC_000962.3	1625408	1625409	0.7512883160000001
NC_000962.3	1625409	1625410	0.7694701340000001
NC_000962.3	1625410	1625411	0.787803468
NC_000962.3	1625411	1625412	0.806136802
NC_000962.3	1625412	1625413	0.8250256899999999
NC_000962.3	1625413	1625414	0.8439145780000001
NC_000962.3	1625414	1625415	0.862664578
NC_000962.3	1625415	1625416	0.880846396
NC_000962.3	1625416	1625417	0.899307934
NC_000962.3	1625417	1625418	0.918355554
NC_000962.3	1625418	1625419	0.9375555539999999
NC_000962.3	1625419	1625420	0.9562222199999999
NC_000962.3	1625420	1625421	0.9740000000000001
NC_000962.3	1625421	1625422	0.99
NC_000962.3	1625422	1631062	1.0
NC_000962.3	1631062	1631065	0.99
NC_000962.3	1631065	1631066	0.98
NC_000962.3	1631066	1631067	0.96666666
NC_000962.3	1631067	1631068	0.9533333200000002
NC_000962.3	1631068	1631112	0.95333332
NC_000962.3	1631112	1631115	0.9633333199999999
NC_000962.3	1631115	1631116	0.97333332
NC_000962.3	1631116	1631117	0.9866666599999999
NC_000962.3	1631117	1631416	1.0
NC_000962.3	1631416	1631417	0.99
NC_000962.3	1631417	1631466	0.98
NC_000962.3	1631466	1631467	0.99
NC_000962.3	1631467	1631765	1.0
NC_000962.3	1631765	1631766	0.99
NC_000962.3	1631766	1631773	0.98
NC_000962.3	1631773	1631774	0.97
NC_000962.3	1631774	1631775	0.96
NC_000962.3	1631775	1631776	0.95
NC_000962.3	1631776	1631782	0.94
NC_000962.3	1631782	1631783	0.93
NC_000962.3	1631783	1631815	0.92
NC_000962.3	1631815	1631816	0.93
NC_000962.3	1631816	1631823	0.94
NC_000962.3	1631823	1631824	0.95
NC_000962.3	1631824	1631825	0.96
NC_000962.3	1631825	1631826	0.97
NC_000962.3	1631826	1631832	0.98
NC_000962.3	1631832	1631833	0.99
NC_000962.3	1631833	1632057	1.0
NC_000962.3	1632057	1632058	0.99
NC_000962.3	1632058	1632059	0.98
NC_000962.3	1632059	1632060	0.97
NC_000962.3	1632060	1632061	0.96
NC_000962.3	1632061	1632062	0.95
NC_000962.3	1632062	1632063	0.94
NC_000962.3	1632063	1632064	0.93
NC_000962.3	1632064	1632065	0.92
NC_000962.3	1632065	1632074	0.91
NC_000962.3	1632074	1632075	0.894
NC_000962.3	1632075	1632076	0.8780000000000001
NC_000962.3	1632076	1632077	0.8620000000000002
NC_000962.3	1632077	1632078	0.8460000000000001
NC_000962.3	1632078	1632079	0.8360000000000001
NC_000962.3	1632079	1632107	0.836
NC_000962.3	1632107	1632108	0.846
NC_000962.3	1632108	1632109	0.856
NC_000962.3	1632109	1632110	0.866
NC_000962.3	1632110	1632111	0.8759999999999999
NC_000962.3	1632111	1632112	0.8859999999999999
NC_000962.3	1632112	1632113	0.8959999999999999
NC_000962.3	1632113	1632114	0.9059999999999999
NC_000962.3	1632114	1632115	0.9159999999999999
NC_000962.3	1632115	1632124	0.9259999999999999
NC_000962.3	1632124	1632125	0.9420000000000001
NC_000962.3	1632125	1632126	0.958
NC_000962.3	1632126	1632127	0.9740000000000001
NC_000962.3	1632127	1632128	0.99
NC_000962.3	1632128	1632762	1.0
NC_000962.3	1632762	1632763	0.99
NC_000962.3	1632763	1632764	0.98
NC_000962.3	1632764	1632765	0.97
NC_000962.3	1632765	1632766	0.96
NC_000962.3	1632766	1632767	0.95
NC_000962.3	1632767	1632768	0.94
NC_000962.3	1632768	1632769	0.93
NC_000962.3	1632769	1632770	0.92
NC_000962.3	1632770	1632771	0.91
NC_000962.3	1632771	1632772	0.9
NC_000962.3	1632772	1632773	0.89
NC_000962.3	1632773	1632774	0.88
NC_000962.3	1632774	1632812	0.87
NC_000962.3	1632812	1632813	0.88
NC_000962.3	1632813	1632814	0.89
NC_000962.3	1632814	1632815	0.9
NC_000962.3	1632815	1632816	0.91
NC_000962.3	1632816	1632817	0.92
NC_000962.3	1632817	1632818	0.93
NC_000962.3	1632818	1632819	0.94
NC_000962.3	1632819	1632820	0.95
NC_000962.3	1632820	1632821	0.96
NC_000962.3	1632821	1632822	0.97
NC_000962.3	1632822	1632823	0.98
NC_000962.3	1632823	1632824	0.99
NC_000962.3	1632824	1633405	1.0
NC_000962.3	1633405	1633406	0.99
NC_000962.3	1633406	1633407	0.98
NC_000962.3	1633407	1633408	0.97
NC_000962.3	1633408	1633409	0.96
NC_000962.3	1633409	1633410	0.95
NC_000962.3	1633410	1633411	0.94
NC_000962.3	1633411	1633412	0.93
NC_000962.3	1633412	1633413	0.92
NC_000962.3	1633413	1633414	0.91
NC_000962.3	1633414	1633415	0.9
NC_000962.3	1633415	1633416	0.89
NC_000962.3	1633416	1633417	0.88
NC_000962.3	1633417	1633455	0.87
NC_000962.3	1633455	1633456	0.88
NC_000962.3	1633456	1633457	0.89
NC_000962.3	1633457	1633458	0.9
NC_000962.3	1633458	1633459	0.91
NC_000962.3	1633459	1633460	0.92
NC_000962.3	1633460	1633461	0.93
NC_000962.3	1633461	1633462	0.94
NC_000962.3	1633462	1633463	0.95
NC_000962.3	1633463	1633464	0.96
NC_000962.3	1633464	1633465	0.97
NC_000962.3	1633465	1633466	0.98
NC_000962.3	1633466	1633467	0.99
NC_000962.3	1633467	1633477	1.0
NC_000962.3	1633477	1633478	0.99
NC_000962.3	1633478	1633479	0.98
NC_000962.3	1633479	1633480	0.97
NC_000962.3	1633480	1633481	0.96
NC_000962.3	1633481	1633482	0.95
NC_000962.3	1633482	1633483	0.94
NC_000962.3	1633483	1633484	0.93
NC_000962.3	1633484	1633485	0.92
NC_000962.3	1633485	1633486	0.91
NC_000962.3	1633486	1633487	0.9
NC_000962.3	1633487	1633488	0.89
NC_000962.3	1633488	1633489	0.88
NC_000962.3	1633489	1633490	0.87
NC_000962.3	1633490	1633491	0.86
NC_000962.3	1633491	1633492	0.85
NC_000962.3	1633492	1633493	0.84
NC_000962.3	1633493	1633494	0.83
NC_000962.3	1633494	1633495	0.82
NC_000962.3	1633495	1633525	0.81
NC_000962.3	1633525	1633526	0.8
NC_000962.3	1633526	1633546	0.79
NC_000962.3	1633546	1633547	0.78
NC_000962.3	1633547	1633548	0.77
NC_000962.3	1633548	1633549	0.76
NC_000962.3	1633549	1633550	0.75
NC_000962.3	1633550	1633551	0.74
NC_000962.3	1633551	1633552	0.73
NC_000962.3	1633552	1633553	0.72
NC_000962.3	1633553	1633554	0.71
NC_000962.3	1633554	1633555	0.7
NC_000962.3	1633555	1633556	0.69
NC_000962.3	1633556	1633557	0.68
NC_000962.3	1633557	1633558	0.67
NC_000962.3	1633558	1633559	0.66
NC_000962.3	1633559	1633560	0.65
NC_000962.3	1633560	1633561	0.64
NC_000962.3	1633561	1633562	0.63
NC_000962.3	1633562	1633563	0.62
NC_000962.3	1633563	1633564	0.61
NC_000962.3	1633564	1633565	0.6
NC_000962.3	1633565	1633566	0.59
NC_000962.3	1633566	1633567	0.58
NC_000962.3	1633567	1633568	0.57
NC_000962.3	1633568	1633569	0.56
NC_000962.3	1633569	1633570	0.55
NC_000962.3	1633570	1633571	0.54
NC_000962.3	1633571	1633572	0.53
NC_000962.3	1633572	1633573	0.52
NC_000962.3	1633573	1633574	0.51
NC_000962.3	1633574	1634095	0.5
NC_000962.3	1634095	1634096	0.49666666
NC_000962.3	1634096	1634097	0.49333331999999996
NC_000962.3	1634097	1634098	0.48999998
NC_000962.3	1634098	1634099	0.48666664
NC_000962.3	1634099	1634100	0.48333329999999997
NC_000962.3	1634100	1634101	0.47999995999999995
NC_000962.3	1634101	1634102	0.47666662000000004
NC_000962.3	1634102	1634103	0.47333327999999997
NC_000962.3	1634103	1634104	0.46999994
NC_000962.3	1634104	1634105	0.4666666
NC_000962.3	1634105	1634106	0.46333325999999997
NC_000962.3	1634106	1634107	0.45999992000000006
NC_000962.3	1634107	1634108	0.45666658
NC_000962.3	1634108	1634109	0.45333324
NC_000962.3	1634109	1634110	0.44999990000000006
NC_000962.3	1634110	1634111	0.44666656000000005
NC_000962.3	1634111	1634113	0.44333322000000003
NC_000962.3	1634113	1634114	0.43999988
NC_000962.3	1634114	1634115	0.43666654
NC_000962.3	1634115	1634116	0.43333320000000003
NC_000962.3	1634116	1634118	0.42999986
NC_000962.3	1634118	1634119	0.42999986000000007
NC_000962.3	1634119	1634122	0.42999986
NC_000962.3	1634122	1634123	0.42999986000000007
NC_000962.3	1634123	1634126	0.42999986
NC_000962.3	1634126	1634127	0.42999986000000007
NC_000962.3	1634127	1634130	0.42999986
NC_000962.3	1634130	1634131	0.42999986000000007
NC_000962.3	1634131	1634145	0.42999986
NC_000962.3	1634145	1634146	0.43333320000000003
NC_000962.3	1634146	1634147	0.43666654
NC_000962.3	1634147	1634148	0.43999988
NC_000962.3	1634148	1634149	0.44333322000000003
NC_000962.3	1634149	1634150	0.44666656000000005
NC_000962.3	1634150	1634151	0.44999990000000006
NC_000962.3	1634151	1634152	0.45333324
NC_000962.3	1634152	1634153	0.45666658000000004
NC_000962.3	1634153	1634154	0.45999992000000006
NC_000962.3	1634154	1634155	0.46333325999999997
NC_000962.3	1634155	1634156	0.4666666
NC_000962.3	1634156	1634157	0.46999994
NC_000962.3	1634157	1634158	0.47333328
NC_000962.3	1634158	1634159	0.47666662000000004
NC_000962.3	1634159	1634160	0.47999995999999995
NC_000962.3	1634160	1634161	0.48333329999999997
NC_000962.3	1634161	1634163	0.48666664
NC_000962.3	1634163	1634164	0.48999998
NC_000962.3	1634164	1634165	0.49333331999999996
NC_000962.3	1634165	1634166	0.49666666
NC_000962.3	1634166	1634251	0.5
NC_000962.3	1634251	1634252	0.495
NC_000962.3	1634252	1634253	0.49
NC_000962.3	1634253	1634254	0.485
NC_000962.3	1634254	1634301	0.48
NC_000962.3	1634301	1634302	0.485
NC_000962.3	1634302	1634303	0.49
NC_000962.3	1634303	1634304	0.495
NC_000962.3	1634304	1634458	0.5
NC_000962.3	1634458	1634459	0.49666666
NC_000962.3	1634459	1634460	0.49333331999999996
NC_000962.3	1634460	1634461	0.48833331999999996
NC_000962.3	1634461	1634462	0.48333332
NC_000962.3	1634462	1634463	0.47833332
NC_000962.3	1634463	1634464	0.47333332
NC_000962.3	1634464	1634465	0.46833332
NC_000962.3	1634465	1634466	0.46499998
NC_000962.3	1634466	1634467	0.46166663999999996
NC_000962.3	1634467	1634468	0.45833329999999994
NC_000962.3	1634468	1634469	0.45499996
NC_000962.3	1634469	1634470	0.45166662
NC_000962.3	1634470	1634471	0.44833328
NC_000962.3	1634471	1634472	0.44499994
NC_000962.3	1634472	1634473	0.4416666000000001
NC_000962.3	1634473	1634474	0.43833326
NC_000962.3	1634474	1634475	0.43333326000000005
NC_000962.3	1634475	1634476	0.42833326000000005
NC_000962.3	1634476	1634477	0.4249999200000001
NC_000962.3	1634477	1634478	0.42166657999999996
NC_000962.3	1634478	1634480	0.42166658000000007
NC_000962.3	1634480	1634481	0.41833324000000005
NC_000962.3	1634481	1634482	0.41499990000000003
NC_000962.3	1634482	1634483	0.41166656
NC_000962.3	1634483	1634484	0.40833322000000005
NC_000962.3	1634484	1634485	0.40499988000000003
NC_000962.3	1634485	1634486	0.40166654
NC_000962.3	1634486	1634487	0.3983332
NC_000962.3	1634487	1634488	0.3949998600000001
NC_000962.3	1634488	1634489	0.39166652
NC_000962.3	1634489	1634490	0.38833318
NC_000962.3	1634490	1634491	0.38499984
NC_000962.3	1634491	1634492	0.3816665
NC_000962.3	1634492	1634493	0.3916665
NC_000962.3	1634493	1634494	0.40166650000000004
NC_000962.3	1634494	1634495	0.41166650000000005
NC_000962.3	1634495	1634496	0.42166650000000006
NC_000962.3	1634496	1634497	0.43166650000000006
NC_000962.3	1634497	1634498	0.4416665
NC_000962.3	1634498	1634499	0.4516665
NC_000962.3	1634499	1634500	0.46166650000000004
NC_000962.3	1634500	1634501	0.4716665
NC_000962.3	1634501	1634502	0.48166650000000005
NC_000962.3	1634502	1634503	0.49166649999999995
NC_000962.3	1634503	1634504	0.5016665
NC_000962.3	1634504	1634505	0.5116665
NC_000962.3	1634505	1634506	0.5216665
NC_000962.3	1634506	1634507	0.5316664999999999
NC_000962.3	1634507	1634508	0.5416664999999999
NC_000962.3	1634508	1634509	0.55499984
NC_000962.3	1634509	1634510	0.56833318
NC_000962.3	1634510	1634511	0.58333318
NC_000962.3	1634511	1634512	0.59833318
NC_000962.3	1634512	1634513	0.61333318
NC_000962.3	1634513	1634514	0.6283331799999999
NC_000962.3	1634514	1634515	0.64333318
NC_000962.3	1634515	1634516	0.65666652
NC_000962.3	1634516	1634517	0.6699998600000001
NC_000962.3	1634517	1634518	0.6833332
NC_000962.3	1634518	1634519	0.69666654
NC_000962.3	1634519	1634520	0.70999988
NC_000962.3	1634520	1634521	0.7233332200000001
NC_000962.3	1634521	1634522	0.7366665599999999
NC_000962.3	1634522	1634523	0.7499998999999999
NC_000962.3	1634523	1634524	0.76333324
NC_000962.3	1634524	1634525	0.77833324
NC_000962.3	1634525	1634526	0.79333324
NC_000962.3	1634526	1634527	0.80666658
NC_000962.3	1634527	1634528	0.8199999199999999
NC_000962.3	1634528	1634529	0.8299999199999999
NC_000962.3	1634529	1634530	0.8399999199999999
NC_000962.3	1634530	1634531	0.85333326
NC_000962.3	1634531	1634532	0.8666666
NC_000962.3	1634532	1634533	0.8799999399999998
NC_000962.3	1634533	1634534	0.8933332799999999
NC_000962.3	1634534	1634535	0.90666662
NC_000962.3	1634535	1634536	0.91999996
NC_000962.3	1634536	1634537	0.9333332999999999
NC_000962.3	1634537	1634538	0.94666664
NC_000962.3	1634538	1634539	0.9599999800000001
NC_000962.3	1634539	1634540	0.97333332
NC_000962.3	1634540	1634541	0.9866666599999999
NC_000962.3	1634541	1634593	1.0
NC_000962.3	1634593	1634594	0.99
NC_000962.3	1634594	1634595	0.98
NC_000962.3	1634595	1634596	0.97
NC_000962.3	1634596	1634597	0.96
NC_000962.3	1634597	1634598	0.95
NC_000962.3	1634598	1634599	0.94
NC_000962.3	1634599	1634600	0.93
NC_000962.3	1634600	1634601	0.92
NC_000962.3	1634601	1634602	0.91
NC_000962.3	1634602	1634603	0.9
NC_000962.3	1634603	1634604	0.89
NC_000962.3	1634604	1634605	0.88
NC_000962.3	1634605	1634606	0.87
NC_000962.3	1634606	1634607	0.86
NC_000962.3	1634607	1634608	0.85
NC_000962.3	1634608	1634609	0.84
NC_000962.3	1634609	1634610	0.83
NC_000962.3	1634610	1634611	0.82
NC_000962.3	1634611	1634612	0.81
NC_000962.3	1634612	1634613	0.8
NC_000962.3	1634613	1634614	0.79
NC_000962.3	1634614	1634615	0.78
NC_000962.3	1634615	1634616	0.77
NC_000962.3	1634616	1634617	0.76
NC_000962.3	1634617	1634618	0.75
NC_000962.3	1634618	1634619	0.74
NC_000962.3	1634619	1634620	0.73
NC_000962.3	1634620	1634621	0.72
NC_000962.3	1634621	1634622	0.71
NC_000962.3	1634622	1634623	0.7
NC_000962.3	1634623	1634624	0.69
NC_000962.3	1634624	1634625	0.68
NC_000962.3	1634625	1634626	0.67
NC_000962.3	1634626	1634627	0.66
NC_000962.3	1634627	1634628	0.65
NC_000962.3	1634628	1634629	0.64
NC_000962.3	1634629	1634630	0.63
NC_000962.3	1634630	1634631	0.62
NC_000962.3	1634631	1634632	0.61
NC_000962.3	1634632	1634633	0.6
NC_000962.3	1634633	1634634	0.59
NC_000962.3	1634634	1634635	0.58
NC_000962.3	1634635	1634636	0.57
NC_000962.3	1634636	1634637	0.56
NC_000962.3	1634637	1634638	0.55
NC_000962.3	1634638	1634639	0.54
NC_000962.3	1634639	1634640	0.53
NC_000962.3	1634640	1634641	0.52
NC_000962.3	1634641	1634642	0.51
NC_000962.3	1634642	1634748	0.5
NC_000962.3	1634748	1634749	0.51
NC_000962.3	1634749	1634750	0.52
NC_000962.3	1634750	1634751	0.53
NC_000962.3	1634751	1634752	0.54
NC_000962.3	1634752	1634753	0.55
NC_000962.3	1634753	1634754	0.56
NC_000962.3	1634754	1634755	0.57
NC_000962.3	1634755	1634756	0.58
NC_000962.3	1634756	1634757	0.59
NC_000962.3	1634757	1634758	0.6
NC_000962.3	1634758	1634759	0.61
NC_000962.3	1634759	1634760	0.62
NC_000962.3	1634760	1634761	0.63
NC_000962.3	1634761	1634762	0.64
NC_000962.3	1634762	1634763	0.65
NC_000962.3	1634763	1634764	0.66
NC_000962.3	1634764	1634765	0.67
NC_000962.3	1634765	1634766	0.68
NC_000962.3	1634766	1634767	0.69
NC_000962.3	1634767	1634768	0.7
NC_000962.3	1634768	1634769	0.71
NC_000962.3	1634769	1634770	0.72
NC_000962.3	1634770	1634771	0.73
NC_000962.3	1634771	1634772	0.74
NC_000962.3	1634772	1634773	0.75
NC_000962.3	1634773	1634774	0.76
NC_000962.3	1634774	1634775	0.77
NC_000962.3	1634775	1634776	0.78
NC_000962.3	1634776	1634777	0.79
NC_000962.3	1634777	1634778	0.8
NC_000962.3	1634778	1634779	0.81
NC_000962.3	1634779	1634780	0.82
NC_000962.3	1634780	1634781	0.83
NC_000962.3	1634781	1634782	0.84
NC_000962.3	1634782	1634783	0.85
NC_000962.3	1634783	1634784	0.86
NC_000962.3	1634784	1634785	0.87
NC_000962.3	1634785	1634786	0.88
NC_000962.3	1634786	1634787	0.89
NC_000962.3	1634787	1634788	0.9
NC_000962.3	1634788	1634789	0.91
NC_000962.3	1634789	1634790	0.92
NC_000962.3	1634790	1634791	0.93
NC_000962.3	1634791	1634792	0.94
NC_000962.3	1634792	1634793	0.95
NC_000962.3	1634793	1634794	0.96
NC_000962.3	1634794	1634795	0.97
NC_000962.3	1634795	1634796	0.98
NC_000962.3	1634796	1634797	0.99
NC_000962.3	1634797	1636799	1.0
NC_000962.3	1636799	1636800	0.99
NC_000962.3	1636800	1636801	0.97666666
NC_000962.3	1636801	1636802	0.9633333200000002
NC_000962.3	1636802	1636803	0.9499999800000001
NC_000962.3	1636803	1636804	0.9366666400000001
NC_000962.3	1636804	1636805	0.9233333000000001
NC_000962.3	1636805	1636806	0.90999996
NC_000962.3	1636806	1636807	0.89666662
NC_000962.3	1636807	1636808	0.8816666200000001
NC_000962.3	1636808	1636809	0.86666662
NC_000962.3	1636809	1636810	0.85166662
NC_000962.3	1636810	1636811	0.83666662
NC_000962.3	1636811	1636812	0.8233332800000001
NC_000962.3	1636812	1636813	0.81333328
NC_000962.3	1636813	1636849	0.8133332799999999
NC_000962.3	1636849	1636850	0.82333328
NC_000962.3	1636850	1636851	0.83666662
NC_000962.3	1636851	1636852	0.84999996
NC_000962.3	1636852	1636853	0.8633332999999999
NC_000962.3	1636853	1636854	0.8766666399999999
NC_000962.3	1636854	1636855	0.88999998
NC_000962.3	1636855	1636856	0.90333332
NC_000962.3	1636856	1636857	0.91666666
NC_000962.3	1636857	1636858	0.9316666599999999
NC_000962.3	1636858	1636859	0.9466666599999999
NC_000962.3	1636859	1636860	0.9616666599999999
NC_000962.3	1636860	1636861	0.9766666599999999
NC_000962.3	1636861	1636862	0.99
NC_000962.3	1636862	1636872	1.0
NC_000962.3	1636872	1636873	0.99
NC_000962.3	1636873	1636874	0.98
NC_000962.3	1636874	1636875	0.97
NC_000962.3	1636875	1636876	0.96
NC_000962.3	1636876	1636877	0.95
NC_000962.3	1636877	1636878	0.94
NC_000962.3	1636878	1636879	0.93
NC_000962.3	1636879	1636880	0.92
NC_000962.3	1636880	1636881	0.91
NC_000962.3	1636881	1636882	0.9
NC_000962.3	1636882	1636883	0.89
NC_000962.3	1636883	1636884	0.88
NC_000962.3	1636884	1636885	0.87
NC_000962.3	1636885	1636886	0.86
NC_000962.3	1636886	1636887	0.85
NC_000962.3	1636887	1636888	0.84
NC_000962.3	1636888	1636889	0.83
NC_000962.3	1636889	1636890	0.82
NC_000962.3	1636890	1636922	0.81
NC_000962.3	1636922	1636923	0.82
NC_000962.3	1636923	1636924	0.83
NC_000962.3	1636924	1636925	0.84
NC_000962.3	1636925	1636926	0.85
NC_000962.3	1636926	1636927	0.86
NC_000962.3	1636927	1636928	0.87
NC_000962.3	1636928	1636929	0.88
NC_000962.3	1636929	1636930	0.89
NC_000962.3	1636930	1636931	0.9
NC_000962.3	1636931	1636932	0.91
NC_000962.3	1636932	1636933	0.92
NC_000962.3	1636933	1636934	0.93
NC_000962.3	1636934	1636935	0.94
NC_000962.3	1636935	1636936	0.95
NC_000962.3	1636936	1636937	0.96
NC_000962.3	1636937	1636938	0.97
NC_000962.3	1636938	1636939	0.98
NC_000962.3	1636939	1636940	0.99
NC_000962.3	1636940	1637127	1.0
NC_000962.3	1637127	1637128	0.99
NC_000962.3	1637128	1637129	0.98
NC_000962.3	1637129	1637130	0.97
NC_000962.3	1637130	1637131	0.96
NC_000962.3	1637131	1637132	0.95
NC_000962.3	1637132	1637133	0.94
NC_000962.3	1637133	1637134	0.93
NC_000962.3	1637134	1637135	0.92
NC_000962.3	1637135	1637136	0.91
NC_000962.3	1637136	1637137	0.9
NC_000962.3	1637137	1637138	0.89
NC_000962.3	1637138	1637139	0.88
NC_000962.3	1637139	1637140	0.87
NC_000962.3	1637140	1637141	0.86
NC_000962.3	1637141	1637142	0.85
NC_000962.3	1637142	1637143	0.84
NC_000962.3	1637143	1637144	0.83
NC_000962.3	1637144	1637145	0.82
NC_000962.3	1637145	1637146	0.81
NC_000962.3	1637146	1637147	0.8
NC_000962.3	1637147	1637148	0.79
NC_000962.3	1637148	1637149	0.78
NC_000962.3	1637149	1637150	0.77
NC_000962.3	1637150	1637151	0.76
NC_000962.3	1637151	1637152	0.75
NC_000962.3	1637152	1637153	0.74
NC_000962.3	1637153	1637154	0.73
NC_000962.3	1637154	1637155	0.72
NC_000962.3	1637155	1637156	0.71
NC_000962.3	1637156	1637157	0.7
NC_000962.3	1637157	1637158	0.69
NC_000962.3	1637158	1637159	0.68
NC_000962.3	1637159	1637160	0.67
NC_000962.3	1637160	1637161	0.66
NC_000962.3	1637161	1637162	0.65
NC_000962.3	1637162	1637163	0.64
NC_000962.3	1637163	1637164	0.63
NC_000962.3	1637164	1637165	0.62
NC_000962.3	1637165	1637166	0.61
NC_000962.3	1637166	1637167	0.6
NC_000962.3	1637167	1637168	0.59
NC_000962.3	1637168	1637169	0.58
NC_000962.3	1637169	1637170	0.57
NC_000962.3	1637170	1637171	0.56
NC_000962.3	1637171	1637172	0.55
NC_000962.3	1637172	1637173	0.54
NC_000962.3	1637173	1637174	0.53
NC_000962.3	1637174	1637175	0.52
NC_000962.3	1637175	1637176	0.51
NC_000962.3	1637176	1637697	0.5
NC_000962.3	1637697	1637698	0.49666666
NC_000962.3	1637698	1637699	0.49333331999999996
NC_000962.3	1637699	1637700	0.48999998
NC_000962.3	1637700	1637701	0.48666664
NC_000962.3	1637701	1637702	0.48333329999999997
NC_000962.3	1637702	1637703	0.47999995999999995
NC_000962.3	1637703	1637704	0.47666662000000004
NC_000962.3	1637704	1637705	0.47333327999999997
NC_000962.3	1637705	1637706	0.46999994
NC_000962.3	1637706	1637707	0.4666666
NC_000962.3	1637707	1637708	0.46333325999999997
NC_000962.3	1637708	1637709	0.45999992000000006
NC_000962.3	1637709	1637710	0.45666658
NC_000962.3	1637710	1637711	0.45333324
NC_000962.3	1637711	1637712	0.44999990000000006
NC_000962.3	1637712	1637713	0.44666656000000005
NC_000962.3	1637713	1637715	0.44333322000000003
NC_000962.3	1637715	1637716	0.43999988
NC_000962.3	1637716	1637717	0.43666654
NC_000962.3	1637717	1637718	0.43333320000000003
NC_000962.3	1637718	1637720	0.42999986
NC_000962.3	1637720	1637721	0.42999986000000007
NC_000962.3	1637721	1637724	0.42999986
NC_000962.3	1637724	1637725	0.42999986000000007
NC_000962.3	1637725	1637728	0.42999986
NC_000962.3	1637728	1637729	0.42999986000000007
NC_000962.3	1637729	1637732	0.42999986
NC_000962.3	1637732	1637733	0.42999986000000007
NC_000962.3	1637733	1637747	0.42999986
NC_000962.3	1637747	1637748	0.43333320000000003
NC_000962.3	1637748	1637749	0.43666654
NC_000962.3	1637749	1637750	0.43999988
NC_000962.3	1637750	1637751	0.44333322000000003
NC_000962.3	1637751	1637752	0.44666656000000005
NC_000962.3	1637752	1637753	0.44999990000000006
NC_000962.3	1637753	1637754	0.45333324
NC_000962.3	1637754	1637755	0.45666658000000004
NC_000962.3	1637755	1637756	0.45999992000000006
NC_000962.3	1637756	1637757	0.46333325999999997
NC_000962.3	1637757	1637758	0.4666666
NC_000962.3	1637758	1637759	0.46999994
NC_000962.3	1637759	1637760	0.47333328
NC_000962.3	1637760	1637761	0.47666662000000004
NC_000962.3	1637761	1637762	0.47999995999999995
NC_000962.3	1637762	1637763	0.48333329999999997
NC_000962.3	1637763	1637765	0.48666664
NC_000962.3	1637765	1637766	0.48999998
NC_000962.3	1637766	1637767	0.49333331999999996
NC_000962.3	1637767	1637768	0.49666666
NC_000962.3	1637768	1637853	0.5
NC_000962.3	1637853	1637854	0.495
NC_000962.3	1637854	1637855	0.49
NC_000962.3	1637855	1637856	0.485
NC_000962.3	1637856	1637903	0.48
NC_000962.3	1637903	1637904	0.485
NC_000962.3	1637904	1637905	0.49
NC_000962.3	1637905	1637906	0.495
NC_000962.3	1637906	1638060	0.5
NC_000962.3	1638060	1638061	0.49666666
NC_000962.3	1638061	1638062	0.49333331999999996
NC_000962.3	1638062	1638063	0.48833331999999996
NC_000962.3	1638063	1638064	0.48333332
NC_000962.3	1638064	1638065	0.47833332
NC_000962.3	1638065	1638066	0.47333332
NC_000962.3	1638066	1638067	0.46833332
NC_000962.3	1638067	1638068	0.46499998
NC_000962.3	1638068	1638069	0.46166663999999996
NC_000962.3	1638069	1638070	0.45833329999999994
NC_000962.3	1638070	1638071	0.45499996
NC_000962.3	1638071	1638072	0.45166662
NC_000962.3	1638072	1638073	0.44833328
NC_000962.3	1638073	1638074	0.44499994
NC_000962.3	1638074	1638075	0.4416666000000001
NC_000962.3	1638075	1638076	0.43833326
NC_000962.3	1638076	1638077	0.43499992000000004
NC_000962.3	1638077	1638079	0.4316665800000001
NC_000962.3	1638079	1638081	0.43166657999999997
NC_000962.3	1638081	1638083	0.4316665800000001
NC_000962.3	1638083	1638085	0.43166657999999997
NC_000962.3	1638085	1638087	0.4316665800000001
NC_000962.3	1638087	1638089	0.43166657999999997
NC_000962.3	1638089	1638091	0.4316665800000001
NC_000962.3	1638091	1638093	0.43166657999999997
NC_000962.3	1638093	1638094	0.4316665800000001
NC_000962.3	1638094	1638095	0.44166658000000003
NC_000962.3	1638095	1638096	0.45166658
NC_000962.3	1638096	1638097	0.46166658
NC_000962.3	1638097	1638098	0.47166658000000006
NC_000962.3	1638098	1638099	0.48166658000000007
NC_000962.3	1638099	1638100	0.49166657999999996
NC_000962.3	1638100	1638101	0.50166658
NC_000962.3	1638101	1638102	0.5116665800000001
NC_000962.3	1638102	1638103	0.5216665800000001
NC_000962.3	1638103	1638104	0.53166658
NC_000962.3	1638104	1638105	0.54166658
NC_000962.3	1638105	1638106	0.55166658
NC_000962.3	1638106	1638107	0.56166658
NC_000962.3	1638107	1638108	0.57166658
NC_000962.3	1638108	1638109	0.5816665799999999
NC_000962.3	1638109	1638110	0.59166658
NC_000962.3	1638110	1638111	0.60499992
NC_000962.3	1638111	1638112	0.61833326
NC_000962.3	1638112	1638113	0.63333326
NC_000962.3	1638113	1638114	0.64833326
NC_000962.3	1638114	1638115	0.66333326
NC_000962.3	1638115	1638116	0.67833326
NC_000962.3	1638116	1638117	0.69333326
NC_000962.3	1638117	1638118	0.7066665999999999
NC_000962.3	1638118	1638119	0.7199999399999999
NC_000962.3	1638119	1638120	0.73333328
NC_000962.3	1638120	1638121	0.7466666200000001
NC_000962.3	1638121	1638122	0.7599999599999999
NC_000962.3	1638122	1638123	0.7733332999999999
NC_000962.3	1638123	1638124	0.78666664
NC_000962.3	1638124	1638125	0.79999998
NC_000962.3	1638125	1638126	0.81333332
NC_000962.3	1638126	1638127	0.8266666599999999
NC_000962.3	1638127	1638128	0.84
NC_000962.3	1638128	1638129	0.85
NC_000962.3	1638129	1638130	0.86
NC_000962.3	1638130	1638131	0.87
NC_000962.3	1638131	1638132	0.88
NC_000962.3	1638132	1638133	0.89
NC_000962.3	1638133	1638134	0.9
NC_000962.3	1638134	1638135	0.91
NC_000962.3	1638135	1638136	0.92
NC_000962.3	1638136	1638137	0.93
NC_000962.3	1638137	1638138	0.94
NC_000962.3	1638138	1638139	0.95
NC_000962.3	1638139	1638140	0.96
NC_000962.3	1638140	1638141	0.97
NC_000962.3	1638141	1638142	0.98
NC_000962.3	1638142	1638143	0.99
NC_000962.3	1638143	1638195	1.0
NC_000962.3	1638195	1638196	0.99
NC_000962.3	1638196	1638197	0.98
NC_000962.3	1638197	1638198	0.97
NC_000962.3	1638198	1638199	0.96
NC_000962.3	1638199	1638200	0.95
NC_000962.3	1638200	1638201	0.94
NC_000962.3	1638201	1638202	0.93
NC_000962.3	1638202	1638203	0.92
NC_000962.3	1638203	1638204	0.91
NC_000962.3	1638204	1638205	0.9
NC_000962.3	1638205	1638206	0.89
NC_000962.3	1638206	1638207	0.88
NC_000962.3	1638207	1638208	0.87
NC_000962.3	1638208	1638209	0.86
NC_000962.3	1638209	1638210	0.85
NC_000962.3	1638210	1638211	0.84
NC_000962.3	1638211	1638212	0.83
NC_000962.3	1638212	1638213	0.82
NC_000962.3	1638213	1638214	0.81
NC_000962.3	1638214	1638215	0.8
NC_000962.3	1638215	1638216	0.79
NC_000962.3	1638216	1638217	0.78
NC_000962.3	1638217	1638218	0.77
NC_000962.3	1638218	1638219	0.76
NC_000962.3	1638219	1638220	0.75
NC_000962.3	1638220	1638221	0.74
NC_000962.3	1638221	1638222	0.73
NC_000962.3	1638222	1638223	0.72
NC_000962.3	1638223	1638224	0.71
NC_000962.3	1638224	1638225	0.7
NC_000962.3	1638225	1638226	0.69
NC_000962.3	1638226	1638227	0.68
NC_000962.3	1638227	1638228	0.67
NC_000962.3	1638228	1638229	0.66
NC_000962.3	1638229	1638230	0.65
NC_000962.3	1638230	1638231	0.64
NC_000962.3	1638231	1638232	0.63
NC_000962.3	1638232	1638233	0.62
NC_000962.3	1638233	1638234	0.61
NC_000962.3	1638234	1638235	0.6
NC_000962.3	1638235	1638236	0.59
NC_000962.3	1638236	1638237	0.58
NC_000962.3	1638237	1638238	0.57
NC_000962.3	1638238	1638239	0.56
NC_000962.3	1638239	1638240	0.55
NC_000962.3	1638240	1638241	0.54
NC_000962.3	1638241	1638242	0.53
NC_000962.3	1638242	1638243	0.52
NC_000962.3	1638243	1638244	0.51
NC_000962.3	1638244	1638350	0.5
NC_000962.3	1638350	1638351	0.51
NC_000962.3	1638351	1638352	0.52
NC_000962.3	1638352	1638353	0.53
NC_000962.3	1638353	1638354	0.54
NC_000962.3	1638354	1638355	0.55
NC_000962.3	1638355	1638356	0.56
NC_000962.3	1638356	1638357	0.57
NC_000962.3	1638357	1638358	0.58
NC_000962.3	1638358	1638359	0.59
NC_000962.3	1638359	1638360	0.6
NC_000962.3	1638360	1638361	0.61
NC_000962.3	1638361	1638362	0.62
NC_000962.3	1638362	1638363	0.63
NC_000962.3	1638363	1638364	0.64
NC_000962.3	1638364	1638365	0.65
NC_000962.3	1638365	1638366	0.66
NC_000962.3	1638366	1638367	0.67
NC_000962.3	1638367	1638368	0.68
NC_000962.3	1638368	1638369	0.69
NC_000962.3	1638369	1638370	0.7
NC_000962.3	1638370	1638371	0.71
NC_000962.3	1638371	1638372	0.72
NC_000962.3	1638372	1638373	0.73
NC_000962.3	1638373	1638374	0.74
NC_000962.3	1638374	1638375	0.75
NC_000962.3	1638375	1638376	0.76
NC_000962.3	1638376	1638377	0.77
NC_000962.3	1638377	1638378	0.78
NC_000962.3	1638378	1638379	0.79
NC_000962.3	1638379	1638380	0.8
NC_000962.3	1638380	1638381	0.81
NC_000962.3	1638381	1638382	0.82
NC_000962.3	1638382	1638383	0.83
NC_000962.3	1638383	1638384	0.84
NC_000962.3	1638384	1638385	0.85
NC_000962.3	1638385	1638386	0.86
NC_000962.3	1638386	1638387	0.87
NC_000962.3	1638387	1638388	0.88
NC_000962.3	1638388	1638389	0.89
NC_000962.3	1638389	1638390	0.9
NC_000962.3	1638390	1638391	0.91
NC_000962.3	1638391	1638392	0.92
NC_000962.3	1638392	1638393	0.93
NC_000962.3	1638393	1638394	0.94
NC_000962.3	1638394	1638395	0.95
NC_000962.3	1638395	1638396	0.96
NC_000962.3	1638396	1638397	0.97
NC_000962.3	1638397	1638398	0.98
NC_000962.3	1638398	1638399	0.99
NC_000962.3	1638399	1644242	1.0
NC_000962.3	1644242	1644243	0.99
NC_000962.3	1644243	1644244	0.98
NC_000962.3	1644244	1644245	0.97
NC_000962.3	1644245	1644246	0.96
NC_000962.3	1644246	1644247	0.95
NC_000962.3	1644247	1644248	0.94
NC_000962.3	1644248	1644249	0.93
NC_000962.3	1644249	1644250	0.92
NC_000962.3	1644250	1644251	0.91
NC_000962.3	1644251	1644252	0.9
NC_000962.3	1644252	1644253	0.89
NC_000962.3	1644253	1644254	0.88
NC_000962.3	1644254	1644255	0.87
NC_000962.3	1644255	1644256	0.86
NC_000962.3	1644256	1644257	0.85
NC_000962.3	1644257	1644258	0.8366666600000001
NC_000962.3	1644258	1644259	0.8233333200000001
NC_000962.3	1644259	1644260	0.8099999800000001
NC_000962.3	1644260	1644261	0.79999998
NC_000962.3	1644261	1644262	0.7866666400000001
NC_000962.3	1644262	1644263	0.7733333000000002
NC_000962.3	1644263	1644264	0.755151482
NC_000962.3	1644264	1644265	0.7384848219999998
NC_000962.3	1644265	1644266	0.723484822
NC_000962.3	1644266	1644267	0.7101514820000001
NC_000962.3	1644267	1644268	0.6968181420000001
NC_000962.3	1644268	1644269	0.686818142
NC_000962.3	1644269	1644272	0.676818142
NC_000962.3	1644272	1644273	0.6768181419999999
NC_000962.3	1644273	1644276	0.676818142
NC_000962.3	1644276	1644277	0.6768181419999999
NC_000962.3	1644277	1644280	0.676818142
NC_000962.3	1644280	1644281	0.6768181419999999
NC_000962.3	1644281	1644284	0.676818142
NC_000962.3	1644284	1644285	0.6768181419999999
NC_000962.3	1644285	1644288	0.676818142
NC_000962.3	1644288	1644289	0.6768181419999999
NC_000962.3	1644289	1644292	0.676818142
NC_000962.3	1644292	1644293	0.6868181419999999
NC_000962.3	1644293	1644294	0.6968181419999999
NC_000962.3	1644294	1644295	0.7068181419999999
NC_000962.3	1644295	1644296	0.706818142
NC_000962.3	1644296	1644299	0.7068181419999999
NC_000962.3	1644299	1644300	0.706818142
NC_000962.3	1644300	1644303	0.7068181419999999
NC_000962.3	1644303	1644304	0.706818142
NC_000962.3	1644304	1644307	0.7068181419999999
NC_000962.3	1644307	1644308	0.710151482
NC_000962.3	1644308	1644309	0.7134848220000001
NC_000962.3	1644309	1644310	0.716818162
NC_000962.3	1644310	1644313	0.7134848220000001
NC_000962.3	1644313	1644314	0.7216666400000001
NC_000962.3	1644314	1644315	0.72499996
NC_000962.3	1644315	1644316	0.72399996
NC_000962.3	1644316	1644317	0.7185832999999999
NC_000962.3	1644317	1644318	0.71413886
NC_000962.3	1644318	1644319	0.70913886
NC_000962.3	1644319	1644320	0.70580552
NC_000962.3	1644320	1644321	0.69580552
NC_000962.3	1644321	1644322	0.68580552
NC_000962.3	1644322	1644345	0.6758055199999999
NC_000962.3	1644345	1644346	0.68580552
NC_000962.3	1644346	1644347	0.69580552
NC_000962.3	1644347	1644348	0.70580552
NC_000962.3	1644348	1644349	0.71580552
NC_000962.3	1644349	1644350	0.72580552
NC_000962.3	1644350	1644351	0.73580552
NC_000962.3	1644351	1644352	0.74580552
NC_000962.3	1644352	1644353	0.75580552
NC_000962.3	1644353	1644354	0.76580552
NC_000962.3	1644354	1644355	0.77580552
NC_000962.3	1644355	1644356	0.7858055199999999
NC_000962.3	1644356	1644357	0.7958055199999999
NC_000962.3	1644357	1644358	0.8058055199999999
NC_000962.3	1644358	1644359	0.81580552
NC_000962.3	1644359	1644360	0.82580552
NC_000962.3	1644360	1644361	0.8391388599999999
NC_000962.3	1644361	1644362	0.8524722
NC_000962.3	1644362	1644363	0.8658055400000001
NC_000962.3	1644363	1644364	0.8758055400000001
NC_000962.3	1644364	1644365	0.88913888
NC_000962.3	1644365	1644366	0.9051388800000001
NC_000962.3	1644366	1644367	0.9238888800000001
NC_000962.3	1644367	1644368	0.9416666599999999
NC_000962.3	1644368	1644369	0.9566666599999999
NC_000962.3	1644369	1644370	0.97
NC_000962.3	1644370	1644371	0.98
NC_000962.3	1644371	1644372	0.99
NC_000962.3	1644372	1654154	1.0
NC_000962.3	1654154	1654155	0.99
NC_000962.3	1654155	1654156	0.98
NC_000962.3	1654156	1654204	0.97
NC_000962.3	1654204	1654205	0.98
NC_000962.3	1654205	1654206	0.99
NC_000962.3	1654206	1656141	1.0
NC_000962.3	1656141	1656142	0.99
NC_000962.3	1656142	1656143	0.98
NC_000962.3	1656143	1656144	0.97
NC_000962.3	1656144	1656145	0.9566666600000001
NC_000962.3	1656145	1656146	0.9433333200000001
NC_000962.3	1656146	1656147	0.9299999800000001
NC_000962.3	1656147	1656148	0.91499998
NC_000962.3	1656148	1656149	0.89999998
NC_000962.3	1656149	1656150	0.8866666400000001
NC_000962.3	1656150	1656151	0.8733333000000002
NC_000962.3	1656151	1656152	0.8733333000000001
NC_000962.3	1656152	1656191	0.8733332999999999
NC_000962.3	1656191	1656192	0.8833332999999999
NC_000962.3	1656192	1656193	0.8933332999999999
NC_000962.3	1656193	1656194	0.9033332999999999
NC_000962.3	1656194	1656195	0.91666664
NC_000962.3	1656195	1656196	0.9299999800000001
NC_000962.3	1656196	1656197	0.94333332
NC_000962.3	1656197	1656198	0.9583333199999999
NC_000962.3	1656198	1656199	0.97333332
NC_000962.3	1656199	1656200	0.9866666599999999
NC_000962.3	1656200	1656328	1.0
NC_000962.3	1656328	1656329	0.98666666
NC_000962.3	1656329	1656330	0.9733333200000002
NC_000962.3	1656330	1656331	0.9599999800000001
NC_000962.3	1656331	1656332	0.9466666400000001
NC_000962.3	1656332	1656333	0.9333333000000001
NC_000962.3	1656333	1656334	0.9333333
NC_000962.3	1656334	1656339	0.9333332999999999
NC_000962.3	1656339	1656340	0.91999996
NC_000962.3	1656340	1656341	0.90666662
NC_000962.3	1656341	1656342	0.8933332800000001
NC_000962.3	1656342	1656343	0.8799999400000001
NC_000962.3	1656343	1656344	0.8666666000000001
NC_000962.3	1656344	1656345	0.85333326
NC_000962.3	1656345	1656346	0.83999992
NC_000962.3	1656346	1656347	0.8266665800000002
NC_000962.3	1656347	1656348	0.8133332400000001
NC_000962.3	1656348	1656349	0.7999999
NC_000962.3	1656349	1656350	0.7866665600000001
NC_000962.3	1656350	1656351	0.77333322
NC_000962.3	1656351	1656352	0.7599998800000001
NC_000962.3	1656352	1656353	0.7466665400000001
NC_000962.3	1656353	1656354	0.7333332000000001
NC_000962.3	1656354	1656355	0.71999986
NC_000962.3	1656355	1656356	0.7066665200000002
NC_000962.3	1656356	1656357	0.6933331800000002
NC_000962.3	1656357	1656358	0.6799998400000001
NC_000962.3	1656358	1656359	0.6666665000000002
NC_000962.3	1656359	1656360	0.6533331600000001
NC_000962.3	1656360	1656361	0.63999982
NC_000962.3	1656361	1656374	0.6399998200000001
NC_000962.3	1656374	1656378	0.63999982
NC_000962.3	1656378	1656379	0.65333316
NC_000962.3	1656379	1656380	0.6666665
NC_000962.3	1656380	1656381	0.67999984
NC_000962.3	1656381	1656382	0.6933331800000001
NC_000962.3	1656382	1656389	0.70666652
NC_000962.3	1656389	1656390	0.71999986
NC_000962.3	1656390	1656391	0.7333332
NC_000962.3	1656391	1656392	0.74666654
NC_000962.3	1656392	1656393	0.7599998800000001
NC_000962.3	1656393	1656394	0.77333322
NC_000962.3	1656394	1656395	0.78666656
NC_000962.3	1656395	1656396	0.7999999
NC_000962.3	1656396	1656397	0.8133332400000001
NC_000962.3	1656397	1656398	0.8266665799999999
NC_000962.3	1656398	1656399	0.8399999199999999
NC_000962.3	1656399	1656400	0.85333326
NC_000962.3	1656400	1656401	0.8666666
NC_000962.3	1656401	1656402	0.8799999399999998
NC_000962.3	1656402	1656403	0.8933332799999999
NC_000962.3	1656403	1656404	0.90666662
NC_000962.3	1656404	1656405	0.91999996
NC_000962.3	1656405	1656406	0.9333332999999999
NC_000962.3	1656406	1656407	0.94666664
NC_000962.3	1656407	1656408	0.9599999800000001
NC_000962.3	1656408	1656409	0.97333332
NC_000962.3	1656409	1656410	0.9866666599999999
NC_000962.3	1656410	1656516	1.0
NC_000962.3	1656516	1656517	0.98666666
NC_000962.3	1656517	1656518	0.97666666
NC_000962.3	1656518	1656519	0.9666666599999999
NC_000962.3	1656519	1656542	0.9566666599999999
NC_000962.3	1656542	1656543	0.9466666599999999
NC_000962.3	1656543	1656544	0.93333332
NC_000962.3	1656544	1656546	0.92333332
NC_000962.3	1656546	1656566	0.91333332
NC_000962.3	1656566	1656567	0.92666666
NC_000962.3	1656567	1656568	0.9366666599999999
NC_000962.3	1656568	1656569	0.9466666599999999
NC_000962.3	1656569	1656592	0.9566666599999999
NC_000962.3	1656592	1656593	0.9666666599999999
NC_000962.3	1656593	1656594	0.98
NC_000962.3	1656594	1656596	0.99
NC_000962.3	1656596	1672405	1.0
NC_000962.3	1672405	1672406	0.99
NC_000962.3	1672406	1672407	0.98
NC_000962.3	1672407	1672408	0.97
NC_000962.3	1672408	1672409	0.96
NC_000962.3	1672409	1672410	0.95
NC_000962.3	1672410	1672411	0.94
NC_000962.3	1672411	1672412	0.93
NC_000962.3	1672412	1672413	0.92
NC_000962.3	1672413	1672414	0.91
NC_000962.3	1672414	1672415	0.9
NC_000962.3	1672415	1672416	0.89
NC_000962.3	1672416	1672455	0.88
NC_000962.3	1672455	1672456	0.89
NC_000962.3	1672456	1672457	0.9
NC_000962.3	1672457	1672458	0.91
NC_000962.3	1672458	1672459	0.92
NC_000962.3	1672459	1672460	0.93
NC_000962.3	1672460	1672461	0.94
NC_000962.3	1672461	1672462	0.95
NC_000962.3	1672462	1672463	0.96
NC_000962.3	1672463	1672464	0.97
NC_000962.3	1672464	1672465	0.98
NC_000962.3	1672465	1672466	0.99
NC_000962.3	1672466	1678950	1.0
NC_000962.3	1678950	1678951	0.99
NC_000962.3	1678951	1678952	0.98
NC_000962.3	1678952	1678953	0.97
NC_000962.3	1678953	1678954	0.96
NC_000962.3	1678954	1678955	0.95
NC_000962.3	1678955	1678956	0.94
NC_000962.3	1678956	1678957	0.93
NC_000962.3	1678957	1678958	0.92
NC_000962.3	1678958	1678959	0.91
NC_000962.3	1678959	1678960	0.9
NC_000962.3	1678960	1678961	0.89
NC_000962.3	1678961	1678962	0.88
NC_000962.3	1678962	1678963	0.87
NC_000962.3	1678963	1678964	0.86
NC_000962.3	1678964	1678965	0.85
NC_000962.3	1678965	1678966	0.84
NC_000962.3	1678966	1678967	0.83
NC_000962.3	1678967	1678968	0.82
NC_000962.3	1678968	1678969	0.81
NC_000962.3	1678969	1679000	0.8
NC_000962.3	1679000	1679001	0.81
NC_000962.3	1679001	1679002	0.82
NC_000962.3	1679002	1679003	0.83
NC_000962.3	1679003	1679004	0.84
NC_000962.3	1679004	1679005	0.85
NC_000962.3	1679005	1679006	0.86
NC_000962.3	1679006	1679007	0.87
NC_000962.3	1679007	1679008	0.88
NC_000962.3	1679008	1679009	0.89
NC_000962.3	1679009	1679010	0.9
NC_000962.3	1679010	1679011	0.91
NC_000962.3	1679011	1679012	0.92
NC_000962.3	1679012	1679013	0.93
NC_000962.3	1679013	1679014	0.94
NC_000962.3	1679014	1679015	0.95
NC_000962.3	1679015	1679016	0.96
NC_000962.3	1679016	1679017	0.97
NC_000962.3	1679017	1679018	0.98
NC_000962.3	1679018	1679019	0.99
NC_000962.3	1679019	1685477	1.0
NC_000962.3	1685477	1685478	0.99
NC_000962.3	1685478	1685479	0.98
NC_000962.3	1685479	1685480	0.97
NC_000962.3	1685480	1685481	0.96
NC_000962.3	1685481	1685482	0.95
NC_000962.3	1685482	1685483	0.94
NC_000962.3	1685483	1685484	0.93
NC_000962.3	1685484	1685485	0.92
NC_000962.3	1685485	1685486	0.91
NC_000962.3	1685486	1685487	0.9
NC_000962.3	1685487	1685488	0.89
NC_000962.3	1685488	1685489	0.88
NC_000962.3	1685489	1685490	0.87
NC_000962.3	1685490	1685491	0.86
NC_000962.3	1685491	1685492	0.85
NC_000962.3	1685492	1685493	0.84
NC_000962.3	1685493	1685494	0.83
NC_000962.3	1685494	1685495	0.82
NC_000962.3	1685495	1685496	0.81
NC_000962.3	1685496	1685527	0.8
NC_000962.3	1685527	1685528	0.81
NC_000962.3	1685528	1685529	0.82
NC_000962.3	1685529	1685530	0.83
NC_000962.3	1685530	1685531	0.84
NC_000962.3	1685531	1685532	0.85
NC_000962.3	1685532	1685533	0.86
NC_000962.3	1685533	1685534	0.87
NC_000962.3	1685534	1685535	0.88
NC_000962.3	1685535	1685536	0.89
NC_000962.3	1685536	1685537	0.9
NC_000962.3	1685537	1685538	0.91
NC_000962.3	1685538	1685539	0.92
NC_000962.3	1685539	1685540	0.93
NC_000962.3	1685540	1685541	0.94
NC_000962.3	1685541	1685542	0.95
NC_000962.3	1685542	1685543	0.96
NC_000962.3	1685543	1685544	0.97
NC_000962.3	1685544	1685545	0.98
NC_000962.3	1685545	1685546	0.99
NC_000962.3	1685546	1699863	1.0
NC_000962.3	1699863	1699864	0.99
NC_000962.3	1699864	1699865	0.98
NC_000962.3	1699865	1699866	0.97
NC_000962.3	1699866	1699867	0.96
NC_000962.3	1699867	1699868	0.95
NC_000962.3	1699868	1699869	0.94
NC_000962.3	1699869	1699870	0.93
NC_000962.3	1699870	1699913	0.92
NC_000962.3	1699913	1699914	0.93
NC_000962.3	1699914	1699915	0.94
NC_000962.3	1699915	1699916	0.95
NC_000962.3	1699916	1699917	0.96
NC_000962.3	1699917	1699918	0.97
NC_000962.3	1699918	1699919	0.98
NC_000962.3	1699919	1699920	0.99
NC_000962.3	1699920	1702156	1.0
NC_000962.3	1702156	1702206	0.99
NC_000962.3	1702206	1702384	1.0
NC_000962.3	1702384	1702385	0.99
NC_000962.3	1702385	1702386	0.98
NC_000962.3	1702386	1702387	0.97
NC_000962.3	1702387	1702388	0.96
NC_000962.3	1702388	1702389	0.95
NC_000962.3	1702389	1702390	0.94
NC_000962.3	1702390	1702391	0.93
NC_000962.3	1702391	1702392	0.92
NC_000962.3	1702392	1702393	0.91
NC_000962.3	1702393	1702394	0.9
NC_000962.3	1702394	1702395	0.89
NC_000962.3	1702395	1702396	0.88
NC_000962.3	1702396	1702397	0.87
NC_000962.3	1702397	1702398	0.86
NC_000962.3	1702398	1702399	0.85
NC_000962.3	1702399	1702400	0.84
NC_000962.3	1702400	1702401	0.83
NC_000962.3	1702401	1702402	0.82
NC_000962.3	1702402	1702403	0.81
NC_000962.3	1702403	1702404	0.8
NC_000962.3	1702404	1702405	0.79
NC_000962.3	1702405	1702406	0.78
NC_000962.3	1702406	1702407	0.77
NC_000962.3	1702407	1702408	0.76
NC_000962.3	1702408	1702409	0.75
NC_000962.3	1702409	1702410	0.74
NC_000962.3	1702410	1702411	0.73
NC_000962.3	1702411	1702412	0.72
NC_000962.3	1702412	1702413	0.71
NC_000962.3	1702413	1702414	0.7
NC_000962.3	1702414	1702415	0.69
NC_000962.3	1702415	1702416	0.68
NC_000962.3	1702416	1702417	0.67
NC_000962.3	1702417	1702418	0.66
NC_000962.3	1702418	1702419	0.65
NC_000962.3	1702419	1702420	0.64
NC_000962.3	1702420	1702434	0.63
NC_000962.3	1702434	1702435	0.64
NC_000962.3	1702435	1702436	0.65
NC_000962.3	1702436	1702437	0.66
NC_000962.3	1702437	1702438	0.67
NC_000962.3	1702438	1702439	0.68
NC_000962.3	1702439	1702440	0.69
NC_000962.3	1702440	1702441	0.7
NC_000962.3	1702441	1702442	0.71
NC_000962.3	1702442	1702443	0.72
NC_000962.3	1702443	1702444	0.73
NC_000962.3	1702444	1702445	0.74
NC_000962.3	1702445	1702446	0.75
NC_000962.3	1702446	1702447	0.76
NC_000962.3	1702447	1702448	0.77
NC_000962.3	1702448	1702449	0.78
NC_000962.3	1702449	1702450	0.79
NC_000962.3	1702450	1702451	0.8
NC_000962.3	1702451	1702452	0.81
NC_000962.3	1702452	1702453	0.82
NC_000962.3	1702453	1702454	0.83
NC_000962.3	1702454	1702455	0.84
NC_000962.3	1702455	1702456	0.85
NC_000962.3	1702456	1702457	0.86
NC_000962.3	1702457	1702458	0.87
NC_000962.3	1702458	1702459	0.88
NC_000962.3	1702459	1702460	0.89
NC_000962.3	1702460	1702461	0.9
NC_000962.3	1702461	1702462	0.91
NC_000962.3	1702462	1702463	0.92
NC_000962.3	1702463	1702464	0.93
NC_000962.3	1702464	1702465	0.94
NC_000962.3	1702465	1702466	0.95
NC_000962.3	1702466	1702467	0.96
NC_000962.3	1702467	1702468	0.97
NC_000962.3	1702468	1702469	0.98
NC_000962.3	1702469	1702470	0.99
NC_000962.3	1702470	1702676	1.0
NC_000962.3	1702676	1702677	0.99
NC_000962.3	1702677	1702678	0.98
NC_000962.3	1702678	1702679	0.97
NC_000962.3	1702679	1702683	0.96
NC_000962.3	1702683	1702684	0.95
NC_000962.3	1702684	1702709	0.94
NC_000962.3	1702709	1702710	0.93
NC_000962.3	1702710	1702711	0.92
NC_000962.3	1702711	1702712	0.91
NC_000962.3	1702712	1702713	0.9
NC_000962.3	1702713	1702714	0.89
NC_000962.3	1702714	1702715	0.88
NC_000962.3	1702715	1702716	0.87
NC_000962.3	1702716	1702717	0.86
NC_000962.3	1702717	1702718	0.85
NC_000962.3	1702718	1702719	0.84
NC_000962.3	1702719	1702720	0.83
NC_000962.3	1702720	1702721	0.82
NC_000962.3	1702721	1702723	0.81
NC_000962.3	1702723	1702724	0.8
NC_000962.3	1702724	1702725	0.79
NC_000962.3	1702725	1702727	0.78
NC_000962.3	1702727	1702728	0.79
NC_000962.3	1702728	1702729	0.8
NC_000962.3	1702729	1702733	0.81
NC_000962.3	1702733	1702734	0.82
NC_000962.3	1702734	1702759	0.83
NC_000962.3	1702759	1702760	0.84
NC_000962.3	1702760	1702761	0.85
NC_000962.3	1702761	1702762	0.86
NC_000962.3	1702762	1702763	0.87
NC_000962.3	1702763	1702764	0.88
NC_000962.3	1702764	1702765	0.89
NC_000962.3	1702765	1702766	0.9
NC_000962.3	1702766	1702767	0.91
NC_000962.3	1702767	1702768	0.92
NC_000962.3	1702768	1702769	0.93
NC_000962.3	1702769	1702770	0.94
NC_000962.3	1702770	1702771	0.95
NC_000962.3	1702771	1702772	0.945
NC_000962.3	1702772	1702773	0.93
NC_000962.3	1702773	1702774	0.9266666600000001
NC_000962.3	1702774	1702775	0.9233333200000001
NC_000962.3	1702775	1702777	0.92333332
NC_000962.3	1702777	1702778	0.91333332
NC_000962.3	1702778	1702779	0.90333332
NC_000962.3	1702779	1702780	0.89333332
NC_000962.3	1702780	1702781	0.88333332
NC_000962.3	1702781	1702782	0.87333332
NC_000962.3	1702782	1702783	0.86333332
NC_000962.3	1702783	1702784	0.85333332
NC_000962.3	1702784	1702785	0.8433333199999999
NC_000962.3	1702785	1702786	0.8333333199999999
NC_000962.3	1702786	1702787	0.82333332
NC_000962.3	1702787	1702788	0.81333332
NC_000962.3	1702788	1702789	0.80333332
NC_000962.3	1702789	1702790	0.79333332
NC_000962.3	1702790	1702791	0.78333332
NC_000962.3	1702791	1702792	0.76999998
NC_000962.3	1702792	1702793	0.7566666400000002
NC_000962.3	1702793	1702794	0.7416666400000002
NC_000962.3	1702794	1702795	0.7266666399999999
NC_000962.3	1702795	1702796	0.7133333000000001
NC_000962.3	1702796	1702797	0.6999999600000001
NC_000962.3	1702797	1702798	0.68666662
NC_000962.3	1702798	1702799	0.67666662
NC_000962.3	1702799	1702800	0.66666662
NC_000962.3	1702800	1702801	0.65666662
NC_000962.3	1702801	1702802	0.64666662
NC_000962.3	1702802	1702803	0.6366666200000001
NC_000962.3	1702803	1702804	0.6266666200000001
NC_000962.3	1702804	1702821	0.61666662
NC_000962.3	1702821	1702822	0.6316666200000001
NC_000962.3	1702822	1702823	0.64666662
NC_000962.3	1702823	1702824	0.6599999599999999
NC_000962.3	1702824	1702825	0.6733332999999999
NC_000962.3	1702825	1702826	0.6833332999999999
NC_000962.3	1702826	1702827	0.6933332999999999
NC_000962.3	1702827	1702828	0.7033332999999999
NC_000962.3	1702828	1702829	0.7133333
NC_000962.3	1702829	1702830	0.7233332999999998
NC_000962.3	1702830	1702831	0.7333332999999999
NC_000962.3	1702831	1702832	0.7433332999999999
NC_000962.3	1702832	1702833	0.7533332999999999
NC_000962.3	1702833	1702834	0.7633332999999999
NC_000962.3	1702834	1702835	0.7733332999999999
NC_000962.3	1702835	1702836	0.7833332999999999
NC_000962.3	1702836	1702837	0.7933332999999999
NC_000962.3	1702837	1702838	0.8033332999999999
NC_000962.3	1702838	1702839	0.8133332999999999
NC_000962.3	1702839	1702840	0.8233332999999999
NC_000962.3	1702840	1702841	0.8333332999999999
NC_000962.3	1702841	1702842	0.84666664
NC_000962.3	1702842	1702843	0.85999998
NC_000962.3	1702843	1702844	0.87499998
NC_000962.3	1702844	1702845	0.88999998
NC_000962.3	1702845	1702846	0.90333332
NC_000962.3	1702846	1702847	0.91666666
NC_000962.3	1702847	1702848	0.93
NC_000962.3	1702848	1702849	0.94
NC_000962.3	1702849	1702850	0.95
NC_000962.3	1702850	1702851	0.96
NC_000962.3	1702851	1702852	0.97
NC_000962.3	1702852	1702853	0.98
NC_000962.3	1702853	1702854	0.99
NC_000962.3	1702854	1703071	1.0
NC_000962.3	1703071	1703072	0.99
NC_000962.3	1703072	1703073	0.98
NC_000962.3	1703073	1703074	0.97
NC_000962.3	1703074	1703075	0.96
NC_000962.3	1703075	1703076	0.95
NC_000962.3	1703076	1703077	0.94
NC_000962.3	1703077	1703078	0.93
NC_000962.3	1703078	1703121	0.92
NC_000962.3	1703121	1703122	0.93
NC_000962.3	1703122	1703123	0.94
NC_000962.3	1703123	1703124	0.95
NC_000962.3	1703124	1703125	0.96
NC_000962.3	1703125	1703126	0.97
NC_000962.3	1703126	1703127	0.98
NC_000962.3	1703127	1703128	0.99
NC_000962.3	1703128	1710884	1.0
NC_000962.3	1710884	1710885	0.99
NC_000962.3	1710885	1710886	0.98
NC_000962.3	1710886	1710887	0.97
NC_000962.3	1710887	1710888	0.96
NC_000962.3	1710888	1710889	0.95
NC_000962.3	1710889	1710890	0.94
NC_000962.3	1710890	1710891	0.93
NC_000962.3	1710891	1710892	0.92
NC_000962.3	1710892	1710893	0.91
NC_000962.3	1710893	1710894	0.9
NC_000962.3	1710894	1710895	0.89
NC_000962.3	1710895	1710934	0.88
NC_000962.3	1710934	1710935	0.89
NC_000962.3	1710935	1710936	0.9
NC_000962.3	1710936	1710937	0.91
NC_000962.3	1710937	1710938	0.92
NC_000962.3	1710938	1710939	0.93
NC_000962.3	1710939	1710940	0.94
NC_000962.3	1710940	1710941	0.95
NC_000962.3	1710941	1710942	0.96
NC_000962.3	1710942	1710943	0.97
NC_000962.3	1710943	1710944	0.98
NC_000962.3	1710944	1710945	0.99
NC_000962.3	1710945	1712842	1.0
NC_000962.3	1712842	1712892	0.99
NC_000962.3	1712892	1713497	1.0
NC_000962.3	1713497	1713547	0.99
NC_000962.3	1713547	1713673	1.0
NC_000962.3	1713673	1713674	0.99
NC_000962.3	1713674	1713675	0.98
NC_000962.3	1713675	1713676	0.97
NC_000962.3	1713676	1713677	0.96
NC_000962.3	1713677	1713678	0.95
NC_000962.3	1713678	1713679	0.94
NC_000962.3	1713679	1713680	0.93
NC_000962.3	1713680	1713688	0.92
NC_000962.3	1713688	1713689	0.91
NC_000962.3	1713689	1713690	0.9
NC_000962.3	1713690	1713691	0.89
NC_000962.3	1713691	1713692	0.88
NC_000962.3	1713692	1713693	0.87
NC_000962.3	1713693	1713694	0.86
NC_000962.3	1713694	1713695	0.85
NC_000962.3	1713695	1713696	0.84
NC_000962.3	1713696	1713697	0.83
NC_000962.3	1713697	1713698	0.82
NC_000962.3	1713698	1713699	0.81
NC_000962.3	1713699	1713700	0.8
NC_000962.3	1713700	1713701	0.79
NC_000962.3	1713701	1713702	0.78
NC_000962.3	1713702	1713703	0.77
NC_000962.3	1713703	1713723	0.76
NC_000962.3	1713723	1713724	0.77
NC_000962.3	1713724	1713725	0.78
NC_000962.3	1713725	1713726	0.79
NC_000962.3	1713726	1713727	0.8
NC_000962.3	1713727	1713728	0.81
NC_000962.3	1713728	1713729	0.82
NC_000962.3	1713729	1713730	0.83
NC_000962.3	1713730	1713738	0.84
NC_000962.3	1713738	1713739	0.85
NC_000962.3	1713739	1713740	0.86
NC_000962.3	1713740	1713741	0.87
NC_000962.3	1713741	1713742	0.88
NC_000962.3	1713742	1713743	0.89
NC_000962.3	1713743	1713744	0.9
NC_000962.3	1713744	1713745	0.91
NC_000962.3	1713745	1713746	0.92
NC_000962.3	1713746	1713747	0.93
NC_000962.3	1713747	1713748	0.94
NC_000962.3	1713748	1713749	0.95
NC_000962.3	1713749	1713750	0.96
NC_000962.3	1713750	1713751	0.97
NC_000962.3	1713751	1713752	0.98
NC_000962.3	1713752	1713753	0.99
NC_000962.3	1713753	1722650	1.0
NC_000962.3	1722650	1722700	0.99
NC_000962.3	1722700	1722809	1.0
NC_000962.3	1722809	1722810	0.99
NC_000962.3	1722810	1722811	0.98
NC_000962.3	1722811	1722812	0.97
NC_000962.3	1722812	1722813	0.96
NC_000962.3	1722813	1722814	0.95
NC_000962.3	1722814	1722815	0.94
NC_000962.3	1722815	1722816	0.93
NC_000962.3	1722816	1722817	0.92
NC_000962.3	1722817	1722818	0.91
NC_000962.3	1722818	1722819	0.9
NC_000962.3	1722819	1722820	0.89
NC_000962.3	1722820	1722821	0.88
NC_000962.3	1722821	1722822	0.87
NC_000962.3	1722822	1722823	0.86
NC_000962.3	1722823	1722824	0.85
NC_000962.3	1722824	1722825	0.8366666600000001
NC_000962.3	1722825	1722826	0.8233333200000001
NC_000962.3	1722826	1722827	0.8099999800000001
NC_000962.3	1722827	1722828	0.7966666400000001
NC_000962.3	1722828	1722829	0.7833333000000002
NC_000962.3	1722829	1722830	0.7699999600000001
NC_000962.3	1722830	1722831	0.7566666200000001
NC_000962.3	1722831	1722832	0.7433332800000001
NC_000962.3	1722832	1722833	0.7333332800000001
NC_000962.3	1722833	1722834	0.72333328
NC_000962.3	1722834	1722835	0.71333328
NC_000962.3	1722835	1722836	0.70333328
NC_000962.3	1722836	1722837	0.6933332799999999
NC_000962.3	1722837	1722838	0.6833332799999999
NC_000962.3	1722838	1722839	0.6733332799999999
NC_000962.3	1722839	1722840	0.6633332799999999
NC_000962.3	1722840	1722859	0.6533332799999999
NC_000962.3	1722859	1722860	0.6633332799999999
NC_000962.3	1722860	1722861	0.6733332799999999
NC_000962.3	1722861	1722862	0.6833332799999999
NC_000962.3	1722862	1722863	0.6933332799999999
NC_000962.3	1722863	1722864	0.70333328
NC_000962.3	1722864	1722865	0.71333328
NC_000962.3	1722865	1722866	0.72333328
NC_000962.3	1722866	1722867	0.73333328
NC_000962.3	1722867	1722868	0.74333328
NC_000962.3	1722868	1722869	0.75333328
NC_000962.3	1722869	1722870	0.7633332799999999
NC_000962.3	1722870	1722871	0.7733332799999999
NC_000962.3	1722871	1722872	0.7833332799999999
NC_000962.3	1722872	1722873	0.7933332799999999
NC_000962.3	1722873	1722874	0.8033332799999999
NC_000962.3	1722874	1722875	0.81666662
NC_000962.3	1722875	1722876	0.82999996
NC_000962.3	1722876	1722877	0.8433332999999998
NC_000962.3	1722877	1722878	0.8566666399999999
NC_000962.3	1722878	1722879	0.86999998
NC_000962.3	1722879	1722880	0.88333332
NC_000962.3	1722880	1722881	0.89666666
NC_000962.3	1722881	1722882	0.91
NC_000962.3	1722882	1722883	0.92
NC_000962.3	1722883	1722884	0.93
NC_000962.3	1722884	1722885	0.94
NC_000962.3	1722885	1722886	0.95
NC_000962.3	1722886	1722887	0.96
NC_000962.3	1722887	1722888	0.97
NC_000962.3	1722888	1722889	0.98
NC_000962.3	1722889	1722890	0.99
NC_000962.3	1722890	1723227	1.0
NC_000962.3	1723227	1723228	0.99
NC_000962.3	1723228	1723229	0.98
NC_000962.3	1723229	1723230	0.97
NC_000962.3	1723230	1723231	0.96
NC_000962.3	1723231	1723232	0.95
NC_000962.3	1723232	1723233	0.94
NC_000962.3	1723233	1723234	0.93
NC_000962.3	1723234	1723277	0.92
NC_000962.3	1723277	1723278	0.93
NC_000962.3	1723278	1723279	0.94
NC_000962.3	1723279	1723280	0.95
NC_000962.3	1723280	1723281	0.96
NC_000962.3	1723281	1723282	0.97
NC_000962.3	1723282	1723283	0.98
NC_000962.3	1723283	1723284	0.99
NC_000962.3	1723284	1723515	1.0
NC_000962.3	1723515	1723516	0.99
NC_000962.3	1723516	1723517	0.98
NC_000962.3	1723517	1723518	0.97
NC_000962.3	1723518	1723519	0.96
NC_000962.3	1723519	1723520	0.95
NC_000962.3	1723520	1723521	0.94
NC_000962.3	1723521	1723522	0.93
NC_000962.3	1723522	1723523	0.92
NC_000962.3	1723523	1723524	0.91
NC_000962.3	1723524	1723525	0.9
NC_000962.3	1723525	1723526	0.89
NC_000962.3	1723526	1723527	0.88
NC_000962.3	1723527	1723528	0.87
NC_000962.3	1723528	1723529	0.86
NC_000962.3	1723529	1723530	0.85
NC_000962.3	1723530	1723531	0.84
NC_000962.3	1723531	1723532	0.83
NC_000962.3	1723532	1723533	0.82
NC_000962.3	1723533	1723534	0.81
NC_000962.3	1723534	1723535	0.8
NC_000962.3	1723535	1723536	0.79
NC_000962.3	1723536	1723537	0.78
NC_000962.3	1723537	1723538	0.77
NC_000962.3	1723538	1723539	0.76
NC_000962.3	1723539	1723540	0.75
NC_000962.3	1723540	1723541	0.74
NC_000962.3	1723541	1723542	0.73
NC_000962.3	1723542	1723543	0.71666666
NC_000962.3	1723543	1723544	0.7066666600000001
NC_000962.3	1723544	1723545	0.6966666599999999
NC_000962.3	1723545	1723565	0.6866666599999999
NC_000962.3	1723565	1723566	0.6966666599999999
NC_000962.3	1723566	1723567	0.7066666599999999
NC_000962.3	1723567	1723568	0.7166666599999999
NC_000962.3	1723568	1723569	0.7266666599999999
NC_000962.3	1723569	1723570	0.7366666599999999
NC_000962.3	1723570	1723571	0.7466666599999999
NC_000962.3	1723571	1723572	0.7566666599999999
NC_000962.3	1723572	1723573	0.7666666599999999
NC_000962.3	1723573	1723574	0.77666666
NC_000962.3	1723574	1723575	0.78666666
NC_000962.3	1723575	1723576	0.79666666
NC_000962.3	1723576	1723577	0.8066666599999999
NC_000962.3	1723577	1723578	0.8166666599999999
NC_000962.3	1723578	1723579	0.8266666599999999
NC_000962.3	1723579	1723580	0.8366666599999999
NC_000962.3	1723580	1723581	0.8466666599999999
NC_000962.3	1723581	1723582	0.8566666599999999
NC_000962.3	1723582	1723583	0.8666666599999999
NC_000962.3	1723583	1723584	0.8766666599999999
NC_000962.3	1723584	1723585	0.8866666599999999
NC_000962.3	1723585	1723586	0.89666666
NC_000962.3	1723586	1723587	0.90666666
NC_000962.3	1723587	1723588	0.91666666
NC_000962.3	1723588	1723589	0.92666666
NC_000962.3	1723589	1723590	0.9366666599999999
NC_000962.3	1723590	1723591	0.9466666599999999
NC_000962.3	1723591	1723592	0.9566666599999999
NC_000962.3	1723592	1723593	0.97
NC_000962.3	1723593	1723594	0.98
NC_000962.3	1723594	1723595	0.99
NC_000962.3	1723595	1725516	1.0
NC_000962.3	1725516	1725566	0.99
NC_000962.3	1725566	1730045	1.0
NC_000962.3	1730045	1730095	0.99
NC_000962.3	1730095	1730876	1.0
NC_000962.3	1730876	1730877	0.99
NC_000962.3	1730877	1730878	0.98
NC_000962.3	1730878	1730879	0.97
NC_000962.3	1730879	1730880	0.96
NC_000962.3	1730880	1730881	0.95
NC_000962.3	1730881	1730882	0.94
NC_000962.3	1730882	1730883	0.93
NC_000962.3	1730883	1730891	0.92
NC_000962.3	1730891	1730892	0.91
NC_000962.3	1730892	1730893	0.9
NC_000962.3	1730893	1730894	0.89
NC_000962.3	1730894	1730895	0.88
NC_000962.3	1730895	1730896	0.87
NC_000962.3	1730896	1730897	0.86
NC_000962.3	1730897	1730898	0.85
NC_000962.3	1730898	1730899	0.84
NC_000962.3	1730899	1730900	0.83
NC_000962.3	1730900	1730901	0.82
NC_000962.3	1730901	1730902	0.81
NC_000962.3	1730902	1730903	0.8
NC_000962.3	1730903	1730904	0.79
NC_000962.3	1730904	1730905	0.78
NC_000962.3	1730905	1730906	0.77
NC_000962.3	1730906	1730926	0.76
NC_000962.3	1730926	1730927	0.77
NC_000962.3	1730927	1730928	0.78
NC_000962.3	1730928	1730929	0.79
NC_000962.3	1730929	1730930	0.8
NC_000962.3	1730930	1730931	0.81
NC_000962.3	1730931	1730932	0.82
NC_000962.3	1730932	1730933	0.83
NC_000962.3	1730933	1730941	0.84
NC_000962.3	1730941	1730942	0.85
NC_000962.3	1730942	1730943	0.86
NC_000962.3	1730943	1730944	0.87
NC_000962.3	1730944	1730945	0.88
NC_000962.3	1730945	1730946	0.89
NC_000962.3	1730946	1730947	0.9
NC_000962.3	1730947	1730948	0.91
NC_000962.3	1730948	1730949	0.92
NC_000962.3	1730949	1730950	0.93
NC_000962.3	1730950	1730951	0.94
NC_000962.3	1730951	1730952	0.95
NC_000962.3	1730952	1730953	0.96
NC_000962.3	1730953	1730954	0.97
NC_000962.3	1730954	1730955	0.98
NC_000962.3	1730955	1730956	0.99
NC_000962.3	1730956	1731135	1.0
NC_000962.3	1731135	1731136	0.99
NC_000962.3	1731136	1731137	0.98
NC_000962.3	1731137	1731138	0.97
NC_000962.3	1731138	1731139	0.96
NC_000962.3	1731139	1731140	0.95
NC_000962.3	1731140	1731141	0.94
NC_000962.3	1731141	1731142	0.93
NC_000962.3	1731142	1731143	0.92
NC_000962.3	1731143	1731144	0.91
NC_000962.3	1731144	1731145	0.9
NC_000962.3	1731145	1731146	0.89
NC_000962.3	1731146	1731147	0.88
NC_000962.3	1731147	1731148	0.87
NC_000962.3	1731148	1731149	0.86
NC_000962.3	1731149	1731150	0.85
NC_000962.3	1731150	1731151	0.84
NC_000962.3	1731151	1731152	0.83
NC_000962.3	1731152	1731153	0.82
NC_000962.3	1731153	1731185	0.81
NC_000962.3	1731185	1731186	0.82
NC_000962.3	1731186	1731187	0.83
NC_000962.3	1731187	1731188	0.84
NC_000962.3	1731188	1731189	0.85
NC_000962.3	1731189	1731190	0.86
NC_000962.3	1731190	1731191	0.87
NC_000962.3	1731191	1731192	0.88
NC_000962.3	1731192	1731193	0.89
NC_000962.3	1731193	1731194	0.9
NC_000962.3	1731194	1731195	0.91
NC_000962.3	1731195	1731196	0.92
NC_000962.3	1731196	1731197	0.93
NC_000962.3	1731197	1731198	0.94
NC_000962.3	1731198	1731199	0.95
NC_000962.3	1731199	1731200	0.96
NC_000962.3	1731200	1731201	0.97
NC_000962.3	1731201	1731202	0.98
NC_000962.3	1731202	1731203	0.99
NC_000962.3	1731203	1735541	1.0
NC_000962.3	1735541	1735542	0.99
NC_000962.3	1735542	1735543	0.98
NC_000962.3	1735543	1735544	0.97
NC_000962.3	1735544	1735545	0.96
NC_000962.3	1735545	1735546	0.95
NC_000962.3	1735546	1735547	0.94
NC_000962.3	1735547	1735548	0.93
NC_000962.3	1735548	1735549	0.92
NC_000962.3	1735549	1735550	0.91
NC_000962.3	1735550	1735551	0.9
NC_000962.3	1735551	1735552	0.89
NC_000962.3	1735552	1735553	0.88
NC_000962.3	1735553	1735554	0.87
NC_000962.3	1735554	1735555	0.86
NC_000962.3	1735555	1735556	0.85
NC_000962.3	1735556	1735557	0.84
NC_000962.3	1735557	1735558	0.83
NC_000962.3	1735558	1735559	0.82
NC_000962.3	1735559	1735560	0.81
NC_000962.3	1735560	1735561	0.8
NC_000962.3	1735561	1735562	0.79
NC_000962.3	1735562	1735563	0.78
NC_000962.3	1735563	1735564	0.77
NC_000962.3	1735564	1735565	0.76
NC_000962.3	1735565	1735566	0.75
NC_000962.3	1735566	1735567	0.74
NC_000962.3	1735567	1735568	0.73
NC_000962.3	1735568	1735569	0.72
NC_000962.3	1735569	1735570	0.71
NC_000962.3	1735570	1735571	0.7
NC_000962.3	1735571	1735572	0.69
NC_000962.3	1735572	1735573	0.68
NC_000962.3	1735573	1735574	0.67
NC_000962.3	1735574	1735575	0.66
NC_000962.3	1735575	1735576	0.65
NC_000962.3	1735576	1735577	0.64
NC_000962.3	1735577	1735578	0.63
NC_000962.3	1735578	1735579	0.62
NC_000962.3	1735579	1735580	0.61
NC_000962.3	1735580	1735581	0.6
NC_000962.3	1735581	1735582	0.59
NC_000962.3	1735582	1735583	0.58
NC_000962.3	1735583	1735584	0.57
NC_000962.3	1735584	1735585	0.56
NC_000962.3	1735585	1735591	0.55
NC_000962.3	1735591	1735592	0.56
NC_000962.3	1735592	1735593	0.57
NC_000962.3	1735593	1735594	0.58
NC_000962.3	1735594	1735595	0.59
NC_000962.3	1735595	1735596	0.6
NC_000962.3	1735596	1735597	0.61
NC_000962.3	1735597	1735598	0.62
NC_000962.3	1735598	1735599	0.63
NC_000962.3	1735599	1735600	0.64
NC_000962.3	1735600	1735601	0.65
NC_000962.3	1735601	1735602	0.66
NC_000962.3	1735602	1735603	0.67
NC_000962.3	1735603	1735604	0.68
NC_000962.3	1735604	1735605	0.69
NC_000962.3	1735605	1735606	0.7
NC_000962.3	1735606	1735607	0.71
NC_000962.3	1735607	1735608	0.72
NC_000962.3	1735608	1735609	0.73
NC_000962.3	1735609	1735610	0.74
NC_000962.3	1735610	1735611	0.75
NC_000962.3	1735611	1735612	0.76
NC_000962.3	1735612	1735613	0.77
NC_000962.3	1735613	1735614	0.78
NC_000962.3	1735614	1735615	0.79
NC_000962.3	1735615	1735616	0.8
NC_000962.3	1735616	1735617	0.81
NC_000962.3	1735617	1735618	0.82
NC_000962.3	1735618	1735619	0.83
NC_000962.3	1735619	1735620	0.84
NC_000962.3	1735620	1735621	0.85
NC_000962.3	1735621	1735622	0.86
NC_000962.3	1735622	1735623	0.87
NC_000962.3	1735623	1735624	0.88
NC_000962.3	1735624	1735625	0.89
NC_000962.3	1735625	1735626	0.9
NC_000962.3	1735626	1735627	0.91
NC_000962.3	1735627	1735628	0.92
NC_000962.3	1735628	1735629	0.93
NC_000962.3	1735629	1735630	0.94
NC_000962.3	1735630	1735631	0.95
NC_000962.3	1735631	1735632	0.96
NC_000962.3	1735632	1735633	0.97
NC_000962.3	1735633	1735634	0.98
NC_000962.3	1735634	1735635	0.99
NC_000962.3	1735635	1753012	1.0
NC_000962.3	1753012	1753062	0.99
NC_000962.3	1753062	1753287	1.0
NC_000962.3	1753287	1753337	0.99
NC_000962.3	1753337	1773952	1.0
NC_000962.3	1773952	1773953	0.99
NC_000962.3	1773953	1773958	0.98
NC_000962.3	1773958	1773959	0.97
NC_000962.3	1773959	1773960	0.9566666600000001
NC_000962.3	1773960	1773961	0.9416666600000001
NC_000962.3	1773961	1773962	0.92666666
NC_000962.3	1773962	1773963	0.91166666
NC_000962.3	1773963	1773964	0.89666666
NC_000962.3	1773964	1773965	0.8816666599999999
NC_000962.3	1773965	1773966	0.8666666599999999
NC_000962.3	1773966	1773967	0.8516666599999999
NC_000962.3	1773967	1773968	0.8366666599999999
NC_000962.3	1773968	1773969	0.8216666599999999
NC_000962.3	1773969	1773970	0.8066666599999999
NC_000962.3	1773970	1773971	0.79333332
NC_000962.3	1773971	1773972	0.77999998
NC_000962.3	1773972	1773973	0.7666666400000001
NC_000962.3	1773973	1773974	0.7533333000000002
NC_000962.3	1773974	1773975	0.7383333000000001
NC_000962.3	1773975	1773976	0.7233332999999998
NC_000962.3	1773976	1773977	0.7083332999999999
NC_000962.3	1773977	1773978	0.6933332999999999
NC_000962.3	1773978	1773979	0.6783332999999999
NC_000962.3	1773979	1773980	0.6633332999999999
NC_000962.3	1773980	1773981	0.6483332999999999
NC_000962.3	1773981	1773982	0.6333333
NC_000962.3	1773982	1773983	0.6183333
NC_000962.3	1773983	1773984	0.6033333000000001
NC_000962.3	1773984	1773985	0.5883333
NC_000962.3	1773985	1773986	0.57499996
NC_000962.3	1773986	1773987	0.56166662
NC_000962.3	1773987	1773988	0.55166662
NC_000962.3	1773988	1773989	0.54166662
NC_000962.3	1773989	1773990	0.52833328
NC_000962.3	1773990	1773991	0.51499994
NC_000962.3	1773991	1773992	0.5016666
NC_000962.3	1773992	1773993	0.48833326
NC_000962.3	1773993	1773994	0.4749999200000001
NC_000962.3	1773994	1773995	0.46166658000000005
NC_000962.3	1773995	1773996	0.44833324
NC_000962.3	1773996	1773997	0.43499990000000005
NC_000962.3	1773997	1773998	0.42166656
NC_000962.3	1773998	1773999	0.40833322000000005
NC_000962.3	1773999	1774000	0.39499988
NC_000962.3	1774000	1774001	0.38166654
NC_000962.3	1774001	1774004	0.3683332
NC_000962.3	1774004	1774005	0.35499986
NC_000962.3	1774005	1774006	0.34166652
NC_000962.3	1774006	1774007	0.32833318
NC_000962.3	1774007	1774008	0.31499984000000003
NC_000962.3	1774008	1774010	0.3116665
NC_000962.3	1774010	1774011	0.31333316
NC_000962.3	1774011	1774012	0.31499982000000004
NC_000962.3	1774012	1774013	0.31666648000000003
NC_000962.3	1774013	1774014	0.31833314
NC_000962.3	1774014	1774015	0.31999980000000006
NC_000962.3	1774015	1774016	0.3216664600000001
NC_000962.3	1774016	1774017	0.3233331200000001
NC_000962.3	1774017	1774018	0.32499977999999996
NC_000962.3	1774018	1774019	0.32666644000000006
NC_000962.3	1774019	1774021	0.32833310000000004
NC_000962.3	1774021	1774022	0.3283331
NC_000962.3	1774022	1774024	0.32833310000000004
NC_000962.3	1774024	1774025	0.32999976000000003
NC_000962.3	1774025	1774026	0.33166642
NC_000962.3	1774026	1774029	0.33333308
NC_000962.3	1774029	1774030	0.33833308
NC_000962.3	1774030	1774031	0.34333308
NC_000962.3	1774031	1774032	0.34833308
NC_000962.3	1774032	1774033	0.35333308
NC_000962.3	1774033	1774034	0.35833308
NC_000962.3	1774034	1774037	0.36333308000000003
NC_000962.3	1774037	1774038	0.35999974
NC_000962.3	1774038	1774044	0.3566664
NC_000962.3	1774044	1774045	0.35999974
NC_000962.3	1774045	1774046	0.36333308000000003
NC_000962.3	1774046	1774047	0.36666642000000005
NC_000962.3	1774047	1774048	0.36999976
NC_000962.3	1774048	1774049	0.36999975999999996
NC_000962.3	1774049	1774052	0.36999976
NC_000962.3	1774052	1774053	0.36666641999999994
NC_000962.3	1774053	1774060	0.36333308000000003
NC_000962.3	1774060	1774061	0.37666642000000006
NC_000962.3	1774061	1774062	0.38999976000000003
NC_000962.3	1774062	1774063	0.40333310000000006
NC_000962.3	1774063	1774064	0.41666644
NC_000962.3	1774064	1774065	0.42999978
NC_000962.3	1774065	1774066	0.44333311999999997
NC_000962.3	1774066	1774067	0.45666646
NC_000962.3	1774067	1774068	0.4699997999999999
NC_000962.3	1774068	1774069	0.48333313999999994
NC_000962.3	1774069	1774070	0.49666647999999997
NC_000962.3	1774070	1774071	0.50999982
NC_000962.3	1774071	1774072	0.52333316
NC_000962.3	1774072	1774073	0.5366664999999999
NC_000962.3	1774073	1774074	0.54999984
NC_000962.3	1774074	1774075	0.56333318
NC_000962.3	1774075	1774076	0.57666652
NC_000962.3	1774076	1774077	0.58999986
NC_000962.3	1774077	1774078	0.60499986
NC_000962.3	1774078	1774079	0.61999986
NC_000962.3	1774079	1774080	0.62999986
NC_000962.3	1774080	1774081	0.63999986
NC_000962.3	1774081	1774082	0.6499998600000001
NC_000962.3	1774082	1774083	0.6599998600000001
NC_000962.3	1774083	1774084	0.6699998600000001
NC_000962.3	1774084	1774085	0.6799998600000001
NC_000962.3	1774085	1774086	0.6933332
NC_000962.3	1774086	1774087	0.70666654
NC_000962.3	1774087	1774088	0.71999988
NC_000962.3	1774088	1774089	0.73333322
NC_000962.3	1774089	1774090	0.7466665599999999
NC_000962.3	1774090	1774091	0.7599999
NC_000962.3	1774091	1774092	0.7733332399999999
NC_000962.3	1774092	1774093	0.78666658
NC_000962.3	1774093	1774094	0.7999999199999999
NC_000962.3	1774094	1774095	0.8099999199999999
NC_000962.3	1774095	1774096	0.8199999199999999
NC_000962.3	1774096	1774097	0.8299999199999999
NC_000962.3	1774097	1774098	0.8399999199999999
NC_000962.3	1774098	1774099	0.85333326
NC_000962.3	1774099	1774100	0.8666666
NC_000962.3	1774100	1774101	0.8799999399999998
NC_000962.3	1774101	1774102	0.8933332799999999
NC_000962.3	1774102	1774103	0.90666662
NC_000962.3	1774103	1774104	0.91999996
NC_000962.3	1774104	1774105	0.9333332999999999
NC_000962.3	1774105	1774106	0.94666664
NC_000962.3	1774106	1774107	0.9599999800000001
NC_000962.3	1774107	1774108	0.97333332
NC_000962.3	1774108	1774109	0.9866666599999999
NC_000962.3	1774109	1779804	1.0
NC_000962.3	1779804	1779805	0.99
NC_000962.3	1779805	1779806	0.98
NC_000962.3	1779806	1779807	0.96666666
NC_000962.3	1779807	1779808	0.9533333200000002
NC_000962.3	1779808	1779809	0.94333332
NC_000962.3	1779809	1779810	0.9299999800000001
NC_000962.3	1779810	1779811	0.9166666400000001
NC_000962.3	1779811	1779812	0.9033333000000002
NC_000962.3	1779812	1779813	0.8899999600000001
NC_000962.3	1779813	1779814	0.8766666200000001
NC_000962.3	1779814	1779815	0.8633332800000001
NC_000962.3	1779815	1779816	0.8499999400000001
NC_000962.3	1779816	1779817	0.8366666
NC_000962.3	1779817	1779818	0.82333326
NC_000962.3	1779818	1779819	0.8099999200000001
NC_000962.3	1779819	1779820	0.7966665800000001
NC_000962.3	1779820	1779821	0.78333324
NC_000962.3	1779821	1779822	0.7733332399999999
NC_000962.3	1779822	1779823	0.7633332399999999
NC_000962.3	1779823	1779824	0.7533332399999999
NC_000962.3	1779824	1779825	0.7399998999999999
NC_000962.3	1779825	1779826	0.7266665600000002
NC_000962.3	1779826	1779827	0.7133332200000001
NC_000962.3	1779827	1779828	0.69999988
NC_000962.3	1779828	1779829	0.68666654
NC_000962.3	1779829	1779830	0.67666654
NC_000962.3	1779830	1779831	0.66666654
NC_000962.3	1779831	1779834	0.6566665399999999
NC_000962.3	1779834	1779835	0.6466665400000001
NC_000962.3	1779835	1779838	0.6466665399999999
NC_000962.3	1779838	1779839	0.6466665400000001
NC_000962.3	1779839	1779842	0.6466665399999999
NC_000962.3	1779842	1779843	0.6466665400000001
NC_000962.3	1779843	1779854	0.6466665399999999
NC_000962.3	1779854	1779855	0.6566665399999999
NC_000962.3	1779855	1779856	0.6666665399999999
NC_000962.3	1779856	1779857	0.67999988
NC_000962.3	1779857	1779858	0.69333322
NC_000962.3	1779858	1779859	0.70333322
NC_000962.3	1779859	1779860	0.7166665599999998
NC_000962.3	1779860	1779861	0.7299998999999999
NC_000962.3	1779861	1779862	0.74333324
NC_000962.3	1779862	1779863	0.75666658
NC_000962.3	1779863	1779864	0.76999992
NC_000962.3	1779864	1779865	0.78333326
NC_000962.3	1779865	1779866	0.7966666000000001
NC_000962.3	1779866	1779867	0.80999994
NC_000962.3	1779867	1779868	0.82333328
NC_000962.3	1779868	1779869	0.83666662
NC_000962.3	1779869	1779870	0.84999996
NC_000962.3	1779870	1779871	0.8633332999999999
NC_000962.3	1779871	1779872	0.8733332999999999
NC_000962.3	1779872	1779873	0.8833332999999999
NC_000962.3	1779873	1779874	0.8933332999999999
NC_000962.3	1779874	1779875	0.90666664
NC_000962.3	1779875	1779876	0.91999998
NC_000962.3	1779876	1779877	0.93333332
NC_000962.3	1779877	1779878	0.9466666599999999
NC_000962.3	1779878	1779879	0.96
NC_000962.3	1779879	1779880	0.97
NC_000962.3	1779880	1779881	0.98
NC_000962.3	1779881	1779884	0.99
NC_000962.3	1779884	1779891	1.0
NC_000962.3	1779891	1779894	0.99
NC_000962.3	1779894	1779895	0.98
NC_000962.3	1779895	1779896	0.97
NC_000962.3	1779896	1779897	0.96
NC_000962.3	1779897	1779898	0.95
NC_000962.3	1779898	1779899	0.94
NC_000962.3	1779899	1779900	0.93
NC_000962.3	1779900	1779937	0.92
NC_000962.3	1779937	1779938	0.91
NC_000962.3	1779938	1779939	0.9
NC_000962.3	1779939	1779940	0.89
NC_000962.3	1779940	1779942	0.88
NC_000962.3	1779942	1779943	0.87
NC_000962.3	1779943	1779951	0.86
NC_000962.3	1779951	1779952	0.85
NC_000962.3	1779952	1779953	0.84
NC_000962.3	1779953	1779954	0.83
NC_000962.3	1779954	1779955	0.82
NC_000962.3	1779955	1779956	0.81
NC_000962.3	1779956	1779957	0.8
NC_000962.3	1779957	1779958	0.79
NC_000962.3	1779958	1779959	0.78
NC_000962.3	1779959	1779960	0.77
NC_000962.3	1779960	1779961	0.76
NC_000962.3	1779961	1779962	0.75
NC_000962.3	1779962	1779963	0.74
NC_000962.3	1779963	1779964	0.73
NC_000962.3	1779964	1779965	0.72
NC_000962.3	1779965	1779966	0.71
NC_000962.3	1779966	1779967	0.7
NC_000962.3	1779967	1779968	0.69
NC_000962.3	1779968	1779969	0.68
NC_000962.3	1779969	1779970	0.67
NC_000962.3	1779970	1779971	0.66
NC_000962.3	1779971	1779972	0.65
NC_000962.3	1779972	1779973	0.64
NC_000962.3	1779973	1779974	0.63
NC_000962.3	1779974	1779975	0.62
NC_000962.3	1779975	1779976	0.61
NC_000962.3	1779976	1779977	0.6
NC_000962.3	1779977	1779978	0.59
NC_000962.3	1779978	1779979	0.58
NC_000962.3	1779979	1779980	0.57
NC_000962.3	1779980	1779981	0.56
NC_000962.3	1779981	1779982	0.54666666
NC_000962.3	1779982	1779983	0.53333332
NC_000962.3	1779983	1779984	0.51999998
NC_000962.3	1779984	1779985	0.50666664
NC_000962.3	1779985	1779986	0.4933333
NC_000962.3	1779986	1779987	0.47999995999999995
NC_000962.3	1779987	1779988	0.47666662000000004
NC_000962.3	1779988	1779989	0.47333327999999997
NC_000962.3	1779989	1779990	0.46999994
NC_000962.3	1779990	1779991	0.4666666
NC_000962.3	1779991	1779992	0.46333325999999997
NC_000962.3	1779992	1779993	0.45999992000000006
NC_000962.3	1779993	1779994	0.45666658
NC_000962.3	1779994	1779995	0.45333324
NC_000962.3	1779995	1779996	0.44999990000000006
NC_000962.3	1779996	1779997	0.44666656000000005
NC_000962.3	1779997	1779998	0.44333322000000003
NC_000962.3	1779998	1779999	0.43999988
NC_000962.3	1779999	1780000	0.43666654
NC_000962.3	1780000	1780001	0.43333320000000003
NC_000962.3	1780001	1780002	0.42999986
NC_000962.3	1780002	1780003	0.42666652
NC_000962.3	1780003	1780004	0.42333318000000003
NC_000962.3	1780004	1780005	0.41999983999999996
NC_000962.3	1780005	1780006	0.41666650000000005
NC_000962.3	1780006	1780007	0.41333316000000003
NC_000962.3	1780007	1780008	0.40999982
NC_000962.3	1780008	1780009	0.4066664800000001
NC_000962.3	1780009	1780010	0.40666648
NC_000962.3	1780010	1780018	0.4066664800000001
NC_000962.3	1780018	1780019	0.40666648
NC_000962.3	1780019	1780031	0.40666647999999994
NC_000962.3	1780031	1780032	0.40999981999999996
NC_000962.3	1780032	1780033	0.41333316
NC_000962.3	1780033	1780034	0.4166665
NC_000962.3	1780034	1780035	0.41999983999999996
NC_000962.3	1780035	1780036	0.42333318
NC_000962.3	1780036	1780037	0.42666652
NC_000962.3	1780037	1780038	0.42999986
NC_000962.3	1780038	1780039	0.43333320000000003
NC_000962.3	1780039	1780040	0.43666654
NC_000962.3	1780040	1780041	0.43999988
NC_000962.3	1780041	1780042	0.44333322000000003
NC_000962.3	1780042	1780043	0.44666656000000005
NC_000962.3	1780043	1780044	0.44999990000000006
NC_000962.3	1780044	1780045	0.45333324
NC_000962.3	1780045	1780046	0.45666658000000004
NC_000962.3	1780046	1780047	0.45999992000000006
NC_000962.3	1780047	1780048	0.46333325999999997
NC_000962.3	1780048	1780049	0.4666666000000001
NC_000962.3	1780049	1780050	0.46999994
NC_000962.3	1780050	1780051	0.47333328
NC_000962.3	1780051	1780052	0.47666662000000004
NC_000962.3	1780052	1780053	0.47999995999999995
NC_000962.3	1780053	1780054	0.4833333
NC_000962.3	1780054	1780055	0.48666664
NC_000962.3	1780055	1780056	0.48999998
NC_000962.3	1780056	1780057	0.49333331999999996
NC_000962.3	1780057	1780058	0.49666666
NC_000962.3	1780058	1780075	0.5
NC_000962.3	1780075	1780076	0.49666666
NC_000962.3	1780076	1780078	0.49333331999999996
NC_000962.3	1780078	1780079	0.48999998
NC_000962.3	1780079	1780080	0.48666664
NC_000962.3	1780080	1780081	0.48333329999999997
NC_000962.3	1780081	1780082	0.47999995999999995
NC_000962.3	1780082	1780083	0.47666661999999993
NC_000962.3	1780083	1780084	0.47333327999999997
NC_000962.3	1780084	1780085	0.46999994
NC_000962.3	1780085	1780086	0.4666666
NC_000962.3	1780086	1780087	0.46333325999999997
NC_000962.3	1780087	1780088	0.45999992000000006
NC_000962.3	1780088	1780089	0.45666658
NC_000962.3	1780089	1780092	0.45333324
NC_000962.3	1780092	1780093	0.44999990000000006
NC_000962.3	1780093	1780094	0.44666656000000005
NC_000962.3	1780094	1780095	0.44333322000000003
NC_000962.3	1780095	1780096	0.43999988
NC_000962.3	1780096	1780097	0.43666654
NC_000962.3	1780097	1780098	0.43333320000000003
NC_000962.3	1780098	1780099	0.42999986
NC_000962.3	1780099	1780104	0.42666652
NC_000962.3	1780104	1780105	0.43666652
NC_000962.3	1780105	1780106	0.44666652
NC_000962.3	1780106	1780107	0.45666651999999996
NC_000962.3	1780107	1780108	0.46666652
NC_000962.3	1780108	1780109	0.47666652
NC_000962.3	1780109	1780110	0.48666652
NC_000962.3	1780110	1780111	0.49666652
NC_000962.3	1780111	1780112	0.50666652
NC_000962.3	1780112	1780113	0.51666652
NC_000962.3	1780113	1780114	0.52666652
NC_000962.3	1780114	1780115	0.53666652
NC_000962.3	1780115	1780116	0.54666652
NC_000962.3	1780116	1780117	0.5566665199999999
NC_000962.3	1780117	1780118	0.56666652
NC_000962.3	1780118	1780119	0.57666652
NC_000962.3	1780119	1780120	0.58666652
NC_000962.3	1780120	1780121	0.59666652
NC_000962.3	1780121	1780122	0.60666652
NC_000962.3	1780122	1780123	0.61666652
NC_000962.3	1780123	1780124	0.62666652
NC_000962.3	1780124	1780125	0.63666652
NC_000962.3	1780125	1780126	0.6499998600000001
NC_000962.3	1780126	1780127	0.6633332
NC_000962.3	1780127	1780128	0.6733332
NC_000962.3	1780128	1780129	0.6866665399999999
NC_000962.3	1780129	1780130	0.69999988
NC_000962.3	1780130	1780131	0.7133332200000001
NC_000962.3	1780131	1780132	0.7266665600000001
NC_000962.3	1780132	1780133	0.7399998999999999
NC_000962.3	1780133	1780134	0.75333324
NC_000962.3	1780134	1780135	0.76666658
NC_000962.3	1780135	1780136	0.77999992
NC_000962.3	1780136	1780137	0.79333326
NC_000962.3	1780137	1780138	0.8066665999999999
NC_000962.3	1780138	1780139	0.8199999399999999
NC_000962.3	1780139	1780140	0.83333328
NC_000962.3	1780140	1780141	0.84333328
NC_000962.3	1780141	1780142	0.85333328
NC_000962.3	1780142	1780143	0.86666662
NC_000962.3	1780143	1780144	0.8799999599999999
NC_000962.3	1780144	1780145	0.8933332999999999
NC_000962.3	1780145	1780146	0.90666664
NC_000962.3	1780146	1780147	0.91999998
NC_000962.3	1780147	1780148	0.93333332
NC_000962.3	1780148	1780149	0.9466666599999999
NC_000962.3	1780149	1780150	0.96
NC_000962.3	1780150	1780151	0.97
NC_000962.3	1780151	1780152	0.98
NC_000962.3	1780152	1780153	0.99
NC_000962.3	1780153	1780238	1.0
NC_000962.3	1780238	1780239	0.98666666
NC_000962.3	1780239	1780240	0.9733333200000002
NC_000962.3	1780240	1780241	0.9599999800000001
NC_000962.3	1780241	1780242	0.9466666400000001
NC_000962.3	1780242	1780243	0.9333333000000001
NC_000962.3	1780243	1780244	0.9199999600000001
NC_000962.3	1780244	1780245	0.90666662
NC_000962.3	1780245	1780246	0.8933332800000001
NC_000962.3	1780246	1780247	0.8799999400000001
NC_000962.3	1780247	1780248	0.8666666000000001
NC_000962.3	1780248	1780249	0.85333326
NC_000962.3	1780249	1780250	0.83999992
NC_000962.3	1780250	1780251	0.8266665800000002
NC_000962.3	1780251	1780252	0.8133332400000001
NC_000962.3	1780252	1780253	0.7999999
NC_000962.3	1780253	1780254	0.78666656
NC_000962.3	1780254	1780255	0.77333322
NC_000962.3	1780255	1780256	0.7599998800000001
NC_000962.3	1780256	1780257	0.7466665400000001
NC_000962.3	1780257	1780258	0.7333332000000001
NC_000962.3	1780258	1780259	0.71999986
NC_000962.3	1780259	1780260	0.7066665200000002
NC_000962.3	1780260	1780261	0.6933331800000002
NC_000962.3	1780261	1780262	0.6799998400000001
NC_000962.3	1780262	1780263	0.6666665000000002
NC_000962.3	1780263	1780264	0.6533331600000001
NC_000962.3	1780264	1780265	0.6383331600000001
NC_000962.3	1780265	1780266	0.6283331600000001
NC_000962.3	1780266	1780267	0.6183331600000002
NC_000962.3	1780267	1780268	0.6083331600000002
NC_000962.3	1780268	1780269	0.5983331600000001
NC_000962.3	1780269	1780270	0.5883331600000001
NC_000962.3	1780270	1780271	0.5783331600000001
NC_000962.3	1780271	1780272	0.5683331600000001
NC_000962.3	1780272	1780273	0.5583331600000001
NC_000962.3	1780273	1780274	0.5483331600000001
NC_000962.3	1780274	1780275	0.5383331600000001
NC_000962.3	1780275	1780276	0.5283331600000001
NC_000962.3	1780276	1780277	0.5183331600000001
NC_000962.3	1780277	1780278	0.5083331600000001
NC_000962.3	1780278	1780279	0.4983331600000001
NC_000962.3	1780279	1780280	0.4883331600000001
NC_000962.3	1780280	1780281	0.4783331600000001
NC_000962.3	1780281	1780282	0.46833316
NC_000962.3	1780282	1780283	0.45833315999999996
NC_000962.3	1780283	1780284	0.44833315999999995
NC_000962.3	1780284	1780285	0.43833315999999994
NC_000962.3	1780285	1780286	0.42833316
NC_000962.3	1780286	1780287	0.41833316
NC_000962.3	1780287	1780288	0.40833316
NC_000962.3	1780288	1780289	0.4116665
NC_000962.3	1780289	1780290	0.41499983999999995
NC_000962.3	1780290	1780291	0.41833317999999997
NC_000962.3	1780291	1780292	0.42166652
NC_000962.3	1780292	1780293	0.42499986
NC_000962.3	1780293	1780294	0.4283332
NC_000962.3	1780294	1780295	0.43166654
NC_000962.3	1780295	1780296	0.43499988
NC_000962.3	1780296	1780297	0.43833322
NC_000962.3	1780297	1780298	0.44166656000000004
NC_000962.3	1780298	1780299	0.44499990000000006
NC_000962.3	1780299	1780300	0.44833324
NC_000962.3	1780300	1780301	0.45166658000000004
NC_000962.3	1780301	1780302	0.45499992000000006
NC_000962.3	1780302	1780303	0.45833326
NC_000962.3	1780303	1780304	0.4616666000000001
NC_000962.3	1780304	1780305	0.46499994
NC_000962.3	1780305	1780306	0.46833328
NC_000962.3	1780306	1780307	0.47166662000000004
NC_000962.3	1780307	1780308	0.47499995999999994
NC_000962.3	1780308	1780309	0.4783333
NC_000962.3	1780309	1780310	0.48166664
NC_000962.3	1780310	1780311	0.48499998
NC_000962.3	1780311	1780312	0.48833331999999996
NC_000962.3	1780312	1780313	0.49166666
NC_000962.3	1780313	1780314	0.495
NC_000962.3	1780314	1780330	0.5
NC_000962.3	1780330	1780331	0.49666666
NC_000962.3	1780331	1780332	0.49333331999999996
NC_000962.3	1780332	1780333	0.48999998
NC_000962.3	1780333	1780334	0.48666664
NC_000962.3	1780334	1780335	0.48333329999999997
NC_000962.3	1780335	1780336	0.47999995999999995
NC_000962.3	1780336	1780337	0.47666662000000004
NC_000962.3	1780337	1780338	0.47333327999999997
NC_000962.3	1780338	1780339	0.46999994
NC_000962.3	1780339	1780340	0.4666666
NC_000962.3	1780340	1780341	0.46333325999999997
NC_000962.3	1780341	1780342	0.45999992000000006
NC_000962.3	1780342	1780343	0.45666658
NC_000962.3	1780343	1780344	0.45333324
NC_000962.3	1780344	1780345	0.44999990000000006
NC_000962.3	1780345	1780346	0.44666656000000005
NC_000962.3	1780346	1780347	0.44333322000000003
NC_000962.3	1780347	1780348	0.43999988
NC_000962.3	1780348	1780349	0.43499988
NC_000962.3	1780349	1780350	0.42999988
NC_000962.3	1780350	1780351	0.42499988
NC_000962.3	1780351	1780352	0.41999988
NC_000962.3	1780352	1780353	0.41499988000000004
NC_000962.3	1780353	1780354	0.40999988000000004
NC_000962.3	1780354	1780355	0.40499988000000003
NC_000962.3	1780355	1780356	0.39999988000000003
NC_000962.3	1780356	1780357	0.39499988
NC_000962.3	1780357	1780380	0.39166654
NC_000962.3	1780380	1780381	0.39499988
NC_000962.3	1780381	1780382	0.39833322000000004
NC_000962.3	1780382	1780383	0.40166656
NC_000962.3	1780383	1780384	0.4049999
NC_000962.3	1780384	1780385	0.40833324000000004
NC_000962.3	1780385	1780386	0.41166658000000006
NC_000962.3	1780386	1780387	0.4149999200000001
NC_000962.3	1780387	1780388	0.41833326
NC_000962.3	1780388	1780389	0.42166660000000006
NC_000962.3	1780389	1780390	0.42499994
NC_000962.3	1780390	1780391	0.42833328000000004
NC_000962.3	1780391	1780392	0.43166662
NC_000962.3	1780392	1780393	0.43499995999999996
NC_000962.3	1780393	1780394	0.43833330000000004
NC_000962.3	1780394	1780395	0.44166664
NC_000962.3	1780395	1780396	0.44499997999999996
NC_000962.3	1780396	1780397	0.44833332
NC_000962.3	1780397	1780398	0.45166666
NC_000962.3	1780398	1780399	0.45666666
NC_000962.3	1780399	1780400	0.46166666
NC_000962.3	1780400	1780401	0.46666666
NC_000962.3	1780401	1780402	0.47166666
NC_000962.3	1780402	1780403	0.47666666
NC_000962.3	1780403	1780404	0.48166665999999997
NC_000962.3	1780404	1780405	0.49666666
NC_000962.3	1780405	1780406	0.5116666599999999
NC_000962.3	1780406	1780407	0.52666666
NC_000962.3	1780407	1780412	0.53
NC_000962.3	1780412	1780413	0.54
NC_000962.3	1780413	1780414	0.55
NC_000962.3	1780414	1780415	0.56
NC_000962.3	1780415	1780416	0.57
NC_000962.3	1780416	1780418	0.58
NC_000962.3	1780418	1780419	0.59
NC_000962.3	1780419	1780427	0.6
NC_000962.3	1780427	1780428	0.61
NC_000962.3	1780428	1780429	0.62
NC_000962.3	1780429	1780430	0.63
NC_000962.3	1780430	1780431	0.64
NC_000962.3	1780431	1780432	0.65
NC_000962.3	1780432	1780433	0.66
NC_000962.3	1780433	1780434	0.67
NC_000962.3	1780434	1780435	0.68
NC_000962.3	1780435	1780436	0.69
NC_000962.3	1780436	1780437	0.7
NC_000962.3	1780437	1780438	0.71
NC_000962.3	1780438	1780439	0.72
NC_000962.3	1780439	1780440	0.73
NC_000962.3	1780440	1780441	0.74
NC_000962.3	1780441	1780442	0.75
NC_000962.3	1780442	1780443	0.76
NC_000962.3	1780443	1780444	0.77
NC_000962.3	1780444	1780445	0.78
NC_000962.3	1780445	1780446	0.79
NC_000962.3	1780446	1780447	0.8
NC_000962.3	1780447	1780448	0.81
NC_000962.3	1780448	1780449	0.82
NC_000962.3	1780449	1780450	0.83
NC_000962.3	1780450	1780451	0.84
NC_000962.3	1780451	1780452	0.85
NC_000962.3	1780452	1780453	0.86
NC_000962.3	1780453	1780457	0.87
NC_000962.3	1780457	1780458	0.88
NC_000962.3	1780458	1780459	0.89
NC_000962.3	1780459	1780460	0.9
NC_000962.3	1780460	1780461	0.91
NC_000962.3	1780461	1780463	0.92
NC_000962.3	1780463	1780464	0.91
NC_000962.3	1780464	1780465	0.9
NC_000962.3	1780465	1780466	0.89
NC_000962.3	1780466	1780468	0.88
NC_000962.3	1780468	1780469	0.87
NC_000962.3	1780469	1780477	0.86
NC_000962.3	1780477	1780478	0.85
NC_000962.3	1780478	1780479	0.84
NC_000962.3	1780479	1780480	0.83
NC_000962.3	1780480	1780481	0.82
NC_000962.3	1780481	1780482	0.81
NC_000962.3	1780482	1780483	0.8
NC_000962.3	1780483	1780484	0.79
NC_000962.3	1780484	1780485	0.78
NC_000962.3	1780485	1780486	0.77
NC_000962.3	1780486	1780487	0.76
NC_000962.3	1780487	1780488	0.75
NC_000962.3	1780488	1780489	0.74
NC_000962.3	1780489	1780490	0.73
NC_000962.3	1780490	1780491	0.72
NC_000962.3	1780491	1780492	0.71
NC_000962.3	1780492	1780493	0.7
NC_000962.3	1780493	1780494	0.69
NC_000962.3	1780494	1780495	0.68
NC_000962.3	1780495	1780496	0.67
NC_000962.3	1780496	1780497	0.66
NC_000962.3	1780497	1780498	0.65
NC_000962.3	1780498	1780499	0.64
NC_000962.3	1780499	1780500	0.63
NC_000962.3	1780500	1780501	0.62
NC_000962.3	1780501	1780502	0.61
NC_000962.3	1780502	1780503	0.6
NC_000962.3	1780503	1780504	0.59
NC_000962.3	1780504	1780505	0.58
NC_000962.3	1780505	1780506	0.57
NC_000962.3	1780506	1780507	0.56
NC_000962.3	1780507	1780508	0.54666666
NC_000962.3	1780508	1780509	0.53333332
NC_000962.3	1780509	1780510	0.51999998
NC_000962.3	1780510	1780511	0.50666664
NC_000962.3	1780511	1780512	0.4933333
NC_000962.3	1780512	1780513	0.47999995999999995
NC_000962.3	1780513	1780514	0.47666662000000004
NC_000962.3	1780514	1780515	0.47333327999999997
NC_000962.3	1780515	1780516	0.46999994
NC_000962.3	1780516	1780517	0.4666666
NC_000962.3	1780517	1780518	0.46333325999999997
NC_000962.3	1780518	1780519	0.45999992000000006
NC_000962.3	1780519	1780520	0.45666658
NC_000962.3	1780520	1780521	0.45333324
NC_000962.3	1780521	1780522	0.44999990000000006
NC_000962.3	1780522	1780523	0.44666656000000005
NC_000962.3	1780523	1780524	0.44333322000000003
NC_000962.3	1780524	1780525	0.43999988
NC_000962.3	1780525	1780526	0.43666654
NC_000962.3	1780526	1780527	0.43333320000000003
NC_000962.3	1780527	1780528	0.42999986
NC_000962.3	1780528	1780529	0.42666652
NC_000962.3	1780529	1780530	0.42333318000000003
NC_000962.3	1780530	1780531	0.41999983999999996
NC_000962.3	1780531	1780532	0.41666650000000005
NC_000962.3	1780532	1780533	0.41333316000000003
NC_000962.3	1780533	1780534	0.40999982
NC_000962.3	1780534	1780535	0.4099998200000001
NC_000962.3	1780535	1780536	0.41999982
NC_000962.3	1780536	1780537	0.42999982000000003
NC_000962.3	1780537	1780538	0.4399998200000001
NC_000962.3	1780538	1780539	0.4499998200000001
NC_000962.3	1780539	1780540	0.45999982
NC_000962.3	1780540	1780541	0.46999982
NC_000962.3	1780541	1780542	0.47999982
NC_000962.3	1780542	1780543	0.48999982000000003
NC_000962.3	1780543	1780544	0.49999982000000004
NC_000962.3	1780544	1780545	0.50999982
NC_000962.3	1780545	1780546	0.51999982
NC_000962.3	1780546	1780547	0.52999982
NC_000962.3	1780547	1780548	0.53999982
NC_000962.3	1780548	1780549	0.5499998199999999
NC_000962.3	1780549	1780550	0.5599998199999999
NC_000962.3	1780550	1780551	0.5699998199999999
NC_000962.3	1780551	1780552	0.5799998199999999
NC_000962.3	1780552	1780553	0.58999982
NC_000962.3	1780553	1780554	0.59999982
NC_000962.3	1780554	1780555	0.60999982
NC_000962.3	1780555	1780556	0.61999982
NC_000962.3	1780556	1780557	0.62999982
NC_000962.3	1780557	1780558	0.64333316
NC_000962.3	1780558	1780559	0.6566665
NC_000962.3	1780559	1780560	0.66999984
NC_000962.3	1780560	1780561	0.6833331799999999
NC_000962.3	1780561	1780562	0.69666652
NC_000962.3	1780562	1780563	0.70999986
NC_000962.3	1780563	1780564	0.7233332
NC_000962.3	1780564	1780565	0.73666654
NC_000962.3	1780565	1780566	0.7499998800000001
NC_000962.3	1780566	1780567	0.7633332200000001
NC_000962.3	1780567	1780568	0.77666656
NC_000962.3	1780568	1780569	0.7899999
NC_000962.3	1780569	1780570	0.8033332400000001
NC_000962.3	1780570	1780571	0.81666658
NC_000962.3	1780571	1780572	0.8299999199999999
NC_000962.3	1780572	1780573	0.84333326
NC_000962.3	1780573	1780574	0.8566666
NC_000962.3	1780574	1780575	0.8699999399999999
NC_000962.3	1780575	1780576	0.88333328
NC_000962.3	1780576	1780577	0.89666662
NC_000962.3	1780577	1780578	0.9099999599999999
NC_000962.3	1780578	1780579	0.9233332999999999
NC_000962.3	1780579	1780580	0.93666664
NC_000962.3	1780580	1780581	0.9499999800000001
NC_000962.3	1780581	1780582	0.9633333199999999
NC_000962.3	1780582	1780583	0.9766666599999999
NC_000962.3	1780583	1780584	0.99
NC_000962.3	1780584	1780898	1.0
NC_000962.3	1780898	1780899	0.99
NC_000962.3	1780899	1780900	0.98
NC_000962.3	1780900	1780901	0.97
NC_000962.3	1780901	1780902	0.96
NC_000962.3	1780902	1780903	0.95
NC_000962.3	1780903	1780904	0.94
NC_000962.3	1780904	1780905	0.93
NC_000962.3	1780905	1780906	0.92
NC_000962.3	1780906	1780907	0.91
NC_000962.3	1780907	1780908	0.9
NC_000962.3	1780908	1780920	0.89
NC_000962.3	1780920	1780924	0.88
NC_000962.3	1780924	1780925	0.87
NC_000962.3	1780925	1780948	0.86
NC_000962.3	1780948	1780949	0.87
NC_000962.3	1780949	1780950	0.88
NC_000962.3	1780950	1780951	0.89
NC_000962.3	1780951	1780952	0.9
NC_000962.3	1780952	1780953	0.91
NC_000962.3	1780953	1780954	0.92
NC_000962.3	1780954	1780955	0.93
NC_000962.3	1780955	1780956	0.94
NC_000962.3	1780956	1780957	0.95
NC_000962.3	1780957	1780958	0.96
NC_000962.3	1780958	1780959	0.97
NC_000962.3	1780959	1780960	0.96
NC_000962.3	1780960	1780970	0.95
NC_000962.3	1780970	1780974	0.96
NC_000962.3	1780974	1780975	0.97
NC_000962.3	1780975	1781009	0.98
NC_000962.3	1781009	1781010	0.99
NC_000962.3	1781010	1781121	1.0
NC_000962.3	1781121	1781122	0.99
NC_000962.3	1781122	1781123	0.98
NC_000962.3	1781123	1781124	0.97
NC_000962.3	1781124	1781125	0.96
NC_000962.3	1781125	1781126	0.95
NC_000962.3	1781126	1781127	0.94
NC_000962.3	1781127	1781128	0.93
NC_000962.3	1781128	1781129	0.92
NC_000962.3	1781129	1781130	0.91
NC_000962.3	1781130	1781131	0.9
NC_000962.3	1781131	1781132	0.89
NC_000962.3	1781132	1781133	0.88
NC_000962.3	1781133	1781134	0.87
NC_000962.3	1781134	1781135	0.86
NC_000962.3	1781135	1781136	0.85
NC_000962.3	1781136	1781137	0.84
NC_000962.3	1781137	1781138	0.83
NC_000962.3	1781138	1781139	0.82
NC_000962.3	1781139	1781140	0.81
NC_000962.3	1781140	1781141	0.8
NC_000962.3	1781141	1781142	0.79
NC_000962.3	1781142	1781143	0.78
NC_000962.3	1781143	1781171	0.77
NC_000962.3	1781171	1781172	0.78
NC_000962.3	1781172	1781173	0.79
NC_000962.3	1781173	1781174	0.8
NC_000962.3	1781174	1781175	0.81
NC_000962.3	1781175	1781176	0.82
NC_000962.3	1781176	1781177	0.83
NC_000962.3	1781177	1781178	0.84
NC_000962.3	1781178	1781179	0.85
NC_000962.3	1781179	1781180	0.86
NC_000962.3	1781180	1781181	0.87
NC_000962.3	1781181	1781182	0.88
NC_000962.3	1781182	1781183	0.89
NC_000962.3	1781183	1781184	0.9
NC_000962.3	1781184	1781185	0.91
NC_000962.3	1781185	1781186	0.92
NC_000962.3	1781186	1781187	0.93
NC_000962.3	1781187	1781188	0.94
NC_000962.3	1781188	1781189	0.95
NC_000962.3	1781189	1781190	0.96
NC_000962.3	1781190	1781191	0.97
NC_000962.3	1781191	1781192	0.98
NC_000962.3	1781192	1781193	0.99
NC_000962.3	1781193	1781258	1.0
NC_000962.3	1781258	1781276	0.99
NC_000962.3	1781276	1781277	0.98
NC_000962.3	1781277	1781278	0.97
NC_000962.3	1781278	1781279	0.96
NC_000962.3	1781279	1781280	0.95
NC_000962.3	1781280	1781281	0.94
NC_000962.3	1781281	1781282	0.93
NC_000962.3	1781282	1781283	0.92
NC_000962.3	1781283	1781284	0.91
NC_000962.3	1781284	1781285	0.9
NC_000962.3	1781285	1781286	0.89
NC_000962.3	1781286	1781287	0.88
NC_000962.3	1781287	1781288	0.87
NC_000962.3	1781288	1781289	0.86
NC_000962.3	1781289	1781290	0.85
NC_000962.3	1781290	1781291	0.84
NC_000962.3	1781291	1781292	0.83
NC_000962.3	1781292	1781293	0.82
NC_000962.3	1781293	1781294	0.81
NC_000962.3	1781294	1781295	0.8
NC_000962.3	1781295	1781296	0.79
NC_000962.3	1781296	1781297	0.78
NC_000962.3	1781297	1781298	0.77
NC_000962.3	1781298	1781299	0.76
NC_000962.3	1781299	1781300	0.75
NC_000962.3	1781300	1781301	0.74
NC_000962.3	1781301	1781302	0.73
NC_000962.3	1781302	1781303	0.72
NC_000962.3	1781303	1781304	0.71
NC_000962.3	1781304	1781305	0.7
NC_000962.3	1781305	1781306	0.69
NC_000962.3	1781306	1781307	0.68
NC_000962.3	1781307	1781309	0.67
NC_000962.3	1781309	1781310	0.66
NC_000962.3	1781310	1781311	0.65
NC_000962.3	1781311	1781312	0.64
NC_000962.3	1781312	1781313	0.63
NC_000962.3	1781313	1781314	0.62
NC_000962.3	1781314	1781315	0.61
NC_000962.3	1781315	1781316	0.6
NC_000962.3	1781316	1781317	0.59
NC_000962.3	1781317	1781318	0.58
NC_000962.3	1781318	1781319	0.57
NC_000962.3	1781319	1781320	0.56
NC_000962.3	1781320	1781321	0.55
NC_000962.3	1781321	1781322	0.54
NC_000962.3	1781322	1781323	0.53
NC_000962.3	1781323	1781324	0.52
NC_000962.3	1781324	1781325	0.51
NC_000962.3	1781325	1781410	0.5
NC_000962.3	1781410	1781411	0.51
NC_000962.3	1781411	1781412	0.52
NC_000962.3	1781412	1781413	0.53
NC_000962.3	1781413	1781414	0.54
NC_000962.3	1781414	1781415	0.55
NC_000962.3	1781415	1781416	0.56
NC_000962.3	1781416	1781417	0.57
NC_000962.3	1781417	1781418	0.58
NC_000962.3	1781418	1781419	0.59
NC_000962.3	1781419	1781420	0.6
NC_000962.3	1781420	1781421	0.61
NC_000962.3	1781421	1781422	0.62
NC_000962.3	1781422	1781423	0.63
NC_000962.3	1781423	1781424	0.64
NC_000962.3	1781424	1781425	0.65
NC_000962.3	1781425	1781426	0.66
NC_000962.3	1781426	1781427	0.67
NC_000962.3	1781427	1781428	0.68
NC_000962.3	1781428	1781429	0.69
NC_000962.3	1781429	1781430	0.7
NC_000962.3	1781430	1781431	0.71
NC_000962.3	1781431	1781432	0.72
NC_000962.3	1781432	1781450	0.73
NC_000962.3	1781450	1781451	0.74
NC_000962.3	1781451	1781452	0.75
NC_000962.3	1781452	1781453	0.76
NC_000962.3	1781453	1781454	0.77
NC_000962.3	1781454	1781455	0.78
NC_000962.3	1781455	1781456	0.79
NC_000962.3	1781456	1781457	0.8
NC_000962.3	1781457	1781458	0.81
NC_000962.3	1781458	1781459	0.82
NC_000962.3	1781459	1781483	0.83
NC_000962.3	1781483	1781484	0.84
NC_000962.3	1781484	1781485	0.85
NC_000962.3	1781485	1781486	0.86
NC_000962.3	1781486	1781487	0.87
NC_000962.3	1781487	1781488	0.88
NC_000962.3	1781488	1781489	0.89
NC_000962.3	1781489	1781490	0.9
NC_000962.3	1781490	1781491	0.91
NC_000962.3	1781491	1781492	0.92
NC_000962.3	1781492	1781493	0.93
NC_000962.3	1781493	1781494	0.94
NC_000962.3	1781494	1781495	0.95
NC_000962.3	1781495	1781496	0.96
NC_000962.3	1781496	1781497	0.97
NC_000962.3	1781497	1781498	0.98
NC_000962.3	1781498	1781499	0.99
NC_000962.3	1781499	1781500	1.0
NC_000962.3	1781500	1781501	0.99
NC_000962.3	1781501	1781502	0.98
NC_000962.3	1781502	1781503	0.97
NC_000962.3	1781503	1781504	0.96
NC_000962.3	1781504	1781505	0.95
NC_000962.3	1781505	1781506	0.94
NC_000962.3	1781506	1781507	0.93
NC_000962.3	1781507	1781508	0.92
NC_000962.3	1781508	1781509	0.91
NC_000962.3	1781509	1781510	0.9
NC_000962.3	1781510	1781511	0.89
NC_000962.3	1781511	1781512	0.88
NC_000962.3	1781512	1781513	0.87
NC_000962.3	1781513	1781514	0.86
NC_000962.3	1781514	1781515	0.85
NC_000962.3	1781515	1781516	0.84
NC_000962.3	1781516	1781517	0.83
NC_000962.3	1781517	1781518	0.82
NC_000962.3	1781518	1781519	0.81
NC_000962.3	1781519	1781520	0.8
NC_000962.3	1781520	1781521	0.79
NC_000962.3	1781521	1781522	0.78
NC_000962.3	1781522	1781523	0.77
NC_000962.3	1781523	1781524	0.76
NC_000962.3	1781524	1781525	0.75
NC_000962.3	1781525	1781526	0.74
NC_000962.3	1781526	1781527	0.73
NC_000962.3	1781527	1781528	0.72
NC_000962.3	1781528	1781529	0.71
NC_000962.3	1781529	1781530	0.7
NC_000962.3	1781530	1781531	0.69
NC_000962.3	1781531	1781532	0.68
NC_000962.3	1781532	1781533	0.67
NC_000962.3	1781533	1781534	0.66
NC_000962.3	1781534	1781535	0.65
NC_000962.3	1781535	1781536	0.64
NC_000962.3	1781536	1781537	0.63
NC_000962.3	1781537	1781538	0.62
NC_000962.3	1781538	1781539	0.61
NC_000962.3	1781539	1781540	0.6
NC_000962.3	1781540	1781541	0.59
NC_000962.3	1781541	1781542	0.58
NC_000962.3	1781542	1781543	0.57
NC_000962.3	1781543	1781544	0.56
NC_000962.3	1781544	1781545	0.55
NC_000962.3	1781545	1781546	0.54
NC_000962.3	1781546	1781547	0.53
NC_000962.3	1781547	1781548	0.52
NC_000962.3	1781548	1781549	0.51
NC_000962.3	1781549	1781557	0.5
NC_000962.3	1781557	1781558	0.51
NC_000962.3	1781558	1781559	0.52
NC_000962.3	1781559	1781560	0.53
NC_000962.3	1781560	1781561	0.54
NC_000962.3	1781561	1781562	0.55
NC_000962.3	1781562	1781563	0.56
NC_000962.3	1781563	1781564	0.57
NC_000962.3	1781564	1781565	0.58
NC_000962.3	1781565	1781566	0.59
NC_000962.3	1781566	1781567	0.6
NC_000962.3	1781567	1781568	0.61
NC_000962.3	1781568	1781569	0.62
NC_000962.3	1781569	1781570	0.63
NC_000962.3	1781570	1781571	0.64
NC_000962.3	1781571	1781572	0.65
NC_000962.3	1781572	1781573	0.66
NC_000962.3	1781573	1781574	0.67
NC_000962.3	1781574	1781575	0.68
NC_000962.3	1781575	1781576	0.69
NC_000962.3	1781576	1781577	0.7
NC_000962.3	1781577	1781578	0.71
NC_000962.3	1781578	1781579	0.72
NC_000962.3	1781579	1781580	0.73
NC_000962.3	1781580	1781581	0.74
NC_000962.3	1781581	1781582	0.75
NC_000962.3	1781582	1781583	0.76
NC_000962.3	1781583	1781584	0.77
NC_000962.3	1781584	1781585	0.78
NC_000962.3	1781585	1781586	0.79
NC_000962.3	1781586	1781587	0.8
NC_000962.3	1781587	1781588	0.81
NC_000962.3	1781588	1781589	0.82
NC_000962.3	1781589	1781590	0.83
NC_000962.3	1781590	1781591	0.84
NC_000962.3	1781591	1781592	0.85
NC_000962.3	1781592	1781593	0.86
NC_000962.3	1781593	1781594	0.87
NC_000962.3	1781594	1781595	0.88
NC_000962.3	1781595	1781596	0.89
NC_000962.3	1781596	1781597	0.9
NC_000962.3	1781597	1781598	0.91
NC_000962.3	1781598	1781599	0.92
NC_000962.3	1781599	1781600	0.93
NC_000962.3	1781600	1781601	0.94
NC_000962.3	1781601	1781602	0.95
NC_000962.3	1781602	1781603	0.96
NC_000962.3	1781603	1781604	0.97
NC_000962.3	1781604	1781605	0.98
NC_000962.3	1781605	1781606	0.99
NC_000962.3	1781606	1781615	1.0
NC_000962.3	1781615	1781616	0.99
NC_000962.3	1781616	1781617	0.98
NC_000962.3	1781617	1781618	0.97
NC_000962.3	1781618	1781619	0.96
NC_000962.3	1781619	1781620	0.95
NC_000962.3	1781620	1781621	0.94
NC_000962.3	1781621	1781622	0.93
NC_000962.3	1781622	1781623	0.92
NC_000962.3	1781623	1781624	0.91
NC_000962.3	1781624	1781625	0.9
NC_000962.3	1781625	1781626	0.89
NC_000962.3	1781626	1781627	0.88
NC_000962.3	1781627	1781628	0.87
NC_000962.3	1781628	1781629	0.86
NC_000962.3	1781629	1781630	0.85
NC_000962.3	1781630	1781631	0.84
NC_000962.3	1781631	1781633	0.83
NC_000962.3	1781633	1781634	0.82
NC_000962.3	1781634	1781635	0.81
NC_000962.3	1781635	1781636	0.8
NC_000962.3	1781636	1781637	0.79
NC_000962.3	1781637	1781638	0.78
NC_000962.3	1781638	1781639	0.77
NC_000962.3	1781639	1781640	0.76
NC_000962.3	1781640	1781641	0.75
NC_000962.3	1781641	1781642	0.74
NC_000962.3	1781642	1781643	0.73
NC_000962.3	1781643	1781644	0.72
NC_000962.3	1781644	1781645	0.71
NC_000962.3	1781645	1781646	0.7
NC_000962.3	1781646	1781647	0.69
NC_000962.3	1781647	1781648	0.68
NC_000962.3	1781648	1781649	0.67
NC_000962.3	1781649	1781650	0.66
NC_000962.3	1781650	1781651	0.65
NC_000962.3	1781651	1781652	0.64
NC_000962.3	1781652	1781653	0.63
NC_000962.3	1781653	1781654	0.62
NC_000962.3	1781654	1781655	0.61
NC_000962.3	1781655	1781656	0.6
NC_000962.3	1781656	1781657	0.59
NC_000962.3	1781657	1781658	0.58
NC_000962.3	1781658	1781659	0.57
NC_000962.3	1781659	1781660	0.56
NC_000962.3	1781660	1781661	0.55
NC_000962.3	1781661	1781662	0.54
NC_000962.3	1781662	1781663	0.53
NC_000962.3	1781663	1781664	0.52
NC_000962.3	1781664	1781682	0.51
NC_000962.3	1781682	1781711	0.5
NC_000962.3	1781711	1781712	0.51
NC_000962.3	1781712	1781713	0.52
NC_000962.3	1781713	1781714	0.53
NC_000962.3	1781714	1781715	0.54
NC_000962.3	1781715	1781716	0.55
NC_000962.3	1781716	1781717	0.56
NC_000962.3	1781717	1781718	0.57
NC_000962.3	1781718	1781719	0.58
NC_000962.3	1781719	1781720	0.59
NC_000962.3	1781720	1781721	0.6
NC_000962.3	1781721	1781722	0.61
NC_000962.3	1781722	1781723	0.62
NC_000962.3	1781723	1781724	0.63
NC_000962.3	1781724	1781725	0.64
NC_000962.3	1781725	1781726	0.65
NC_000962.3	1781726	1781727	0.66
NC_000962.3	1781727	1781728	0.67
NC_000962.3	1781728	1781729	0.68
NC_000962.3	1781729	1781730	0.69
NC_000962.3	1781730	1781731	0.7
NC_000962.3	1781731	1781732	0.71
NC_000962.3	1781732	1781733	0.72
NC_000962.3	1781733	1781734	0.73
NC_000962.3	1781734	1781735	0.74
NC_000962.3	1781735	1781736	0.75
NC_000962.3	1781736	1781737	0.76
NC_000962.3	1781737	1781738	0.77
NC_000962.3	1781738	1781739	0.78
NC_000962.3	1781739	1781740	0.79
NC_000962.3	1781740	1781741	0.8
NC_000962.3	1781741	1781742	0.81
NC_000962.3	1781742	1781743	0.82
NC_000962.3	1781743	1781744	0.83
NC_000962.3	1781744	1781745	0.84
NC_000962.3	1781745	1781746	0.85
NC_000962.3	1781746	1781747	0.86
NC_000962.3	1781747	1781748	0.87
NC_000962.3	1781748	1781749	0.88
NC_000962.3	1781749	1781750	0.89
NC_000962.3	1781750	1781751	0.9
NC_000962.3	1781751	1781752	0.91
NC_000962.3	1781752	1781753	0.92
NC_000962.3	1781753	1781754	0.93
NC_000962.3	1781754	1781755	0.94
NC_000962.3	1781755	1781756	0.95
NC_000962.3	1781756	1781757	0.96
NC_000962.3	1781757	1781758	0.97
NC_000962.3	1781758	1781759	0.98
NC_000962.3	1781759	1781760	0.99
NC_000962.3	1781760	1781761	1.0
NC_000962.3	1781761	1781762	0.99
NC_000962.3	1781762	1781763	0.98
NC_000962.3	1781763	1781764	0.97
NC_000962.3	1781764	1781765	0.96
NC_000962.3	1781765	1781766	0.95
NC_000962.3	1781766	1781767	0.94
NC_000962.3	1781767	1781768	0.93
NC_000962.3	1781768	1781769	0.92
NC_000962.3	1781769	1781770	0.91
NC_000962.3	1781770	1781771	0.9
NC_000962.3	1781771	1781772	0.89
NC_000962.3	1781772	1781773	0.88
NC_000962.3	1781773	1781774	0.87
NC_000962.3	1781774	1781775	0.86
NC_000962.3	1781775	1781776	0.85
NC_000962.3	1781776	1781777	0.84
NC_000962.3	1781777	1781778	0.83
NC_000962.3	1781778	1781779	0.82
NC_000962.3	1781779	1781780	0.81
NC_000962.3	1781780	1781781	0.8
NC_000962.3	1781781	1781782	0.79
NC_000962.3	1781782	1781783	0.78
NC_000962.3	1781783	1781784	0.77
NC_000962.3	1781784	1781785	0.76
NC_000962.3	1781785	1781786	0.75
NC_000962.3	1781786	1781787	0.74
NC_000962.3	1781787	1781788	0.73
NC_000962.3	1781788	1781789	0.72
NC_000962.3	1781789	1781790	0.71
NC_000962.3	1781790	1781791	0.7
NC_000962.3	1781791	1781792	0.69
NC_000962.3	1781792	1781793	0.68
NC_000962.3	1781793	1781794	0.67
NC_000962.3	1781794	1781795	0.66
NC_000962.3	1781795	1781796	0.65
NC_000962.3	1781796	1781797	0.64
NC_000962.3	1781797	1781798	0.63
NC_000962.3	1781798	1781799	0.62
NC_000962.3	1781799	1781800	0.61
NC_000962.3	1781800	1781801	0.6
NC_000962.3	1781801	1781802	0.59
NC_000962.3	1781802	1781803	0.58
NC_000962.3	1781803	1781804	0.57
NC_000962.3	1781804	1781805	0.56
NC_000962.3	1781805	1781806	0.55
NC_000962.3	1781806	1781807	0.54
NC_000962.3	1781807	1781808	0.53
NC_000962.3	1781808	1781809	0.52
NC_000962.3	1781809	1781810	0.51
NC_000962.3	1781810	1781935	0.5
NC_000962.3	1781935	1781936	0.51
NC_000962.3	1781936	1781937	0.52
NC_000962.3	1781937	1781938	0.53
NC_000962.3	1781938	1781939	0.54
NC_000962.3	1781939	1781940	0.55
NC_000962.3	1781940	1781941	0.56
NC_000962.3	1781941	1781942	0.57
NC_000962.3	1781942	1781943	0.58
NC_000962.3	1781943	1781944	0.59
NC_000962.3	1781944	1781945	0.6
NC_000962.3	1781945	1781946	0.61
NC_000962.3	1781946	1781947	0.62
NC_000962.3	1781947	1781948	0.63
NC_000962.3	1781948	1781949	0.64
NC_000962.3	1781949	1781950	0.65
NC_000962.3	1781950	1781951	0.66
NC_000962.3	1781951	1781952	0.67
NC_000962.3	1781952	1781953	0.68
NC_000962.3	1781953	1781954	0.69
NC_000962.3	1781954	1781955	0.7
NC_000962.3	1781955	1781956	0.71
NC_000962.3	1781956	1781957	0.72
NC_000962.3	1781957	1781958	0.73
NC_000962.3	1781958	1781959	0.74
NC_000962.3	1781959	1781960	0.75
NC_000962.3	1781960	1781961	0.76
NC_000962.3	1781961	1781962	0.77
NC_000962.3	1781962	1781963	0.78
NC_000962.3	1781963	1781964	0.79
NC_000962.3	1781964	1781965	0.8
NC_000962.3	1781965	1781966	0.81
NC_000962.3	1781966	1781967	0.82
NC_000962.3	1781967	1781968	0.83
NC_000962.3	1781968	1781969	0.84
NC_000962.3	1781969	1781970	0.85
NC_000962.3	1781970	1781971	0.86
NC_000962.3	1781971	1781972	0.87
NC_000962.3	1781972	1781973	0.88
NC_000962.3	1781973	1781974	0.89
NC_000962.3	1781974	1781975	0.9
NC_000962.3	1781975	1781976	0.91
NC_000962.3	1781976	1781977	0.92
NC_000962.3	1781977	1781978	0.93
NC_000962.3	1781978	1781979	0.94
NC_000962.3	1781979	1781980	0.95
NC_000962.3	1781980	1781981	0.96
NC_000962.3	1781981	1781982	0.97
NC_000962.3	1781982	1781983	0.98
NC_000962.3	1781983	1781984	0.99
NC_000962.3	1781984	1782093	1.0
NC_000962.3	1782093	1782094	0.99
NC_000962.3	1782094	1782096	0.98
NC_000962.3	1782096	1782097	0.97
NC_000962.3	1782097	1782098	0.96
NC_000962.3	1782098	1782099	0.95
NC_000962.3	1782099	1782100	0.94
NC_000962.3	1782100	1782101	0.93
NC_000962.3	1782101	1782102	0.92
NC_000962.3	1782102	1782103	0.91
NC_000962.3	1782103	1782108	0.9
NC_000962.3	1782108	1782109	0.89
NC_000962.3	1782109	1782143	0.88
NC_000962.3	1782143	1782144	0.89
NC_000962.3	1782144	1782146	0.9
NC_000962.3	1782146	1782147	0.91
NC_000962.3	1782147	1782148	0.92
NC_000962.3	1782148	1782149	0.93
NC_000962.3	1782149	1782150	0.94
NC_000962.3	1782150	1782151	0.95
NC_000962.3	1782151	1782152	0.96
NC_000962.3	1782152	1782153	0.97
NC_000962.3	1782153	1782158	0.98
NC_000962.3	1782158	1782159	0.99
NC_000962.3	1782159	1782220	1.0
NC_000962.3	1782220	1782221	0.99
NC_000962.3	1782221	1782222	0.98
NC_000962.3	1782222	1782223	0.97
NC_000962.3	1782223	1782224	0.96
NC_000962.3	1782224	1782225	0.95
NC_000962.3	1782225	1782226	0.94
NC_000962.3	1782226	1782238	0.93
NC_000962.3	1782238	1782239	0.92
NC_000962.3	1782239	1782240	0.91
NC_000962.3	1782240	1782241	0.9
NC_000962.3	1782241	1782270	0.89
NC_000962.3	1782270	1782271	0.9
NC_000962.3	1782271	1782272	0.91
NC_000962.3	1782272	1782273	0.92
NC_000962.3	1782273	1782274	0.93
NC_000962.3	1782274	1782275	0.94
NC_000962.3	1782275	1782276	0.95
NC_000962.3	1782276	1782288	0.96
NC_000962.3	1782288	1782289	0.97
NC_000962.3	1782289	1782290	0.98
NC_000962.3	1782290	1782291	0.99
NC_000962.3	1782291	1782295	1.0
NC_000962.3	1782295	1782296	0.99
NC_000962.3	1782296	1782297	0.98
NC_000962.3	1782297	1782298	0.97
NC_000962.3	1782298	1782299	0.96
NC_000962.3	1782299	1782300	0.95
NC_000962.3	1782300	1782301	0.94
NC_000962.3	1782301	1782302	0.93
NC_000962.3	1782302	1782303	0.92
NC_000962.3	1782303	1782304	0.91
NC_000962.3	1782304	1782305	0.9
NC_000962.3	1782305	1782306	0.89
NC_000962.3	1782306	1782307	0.88
NC_000962.3	1782307	1782308	0.87
NC_000962.3	1782308	1782309	0.86
NC_000962.3	1782309	1782310	0.85
NC_000962.3	1782310	1782311	0.84
NC_000962.3	1782311	1782312	0.83
NC_000962.3	1782312	1782313	0.82
NC_000962.3	1782313	1782314	0.81
NC_000962.3	1782314	1782315	0.8
NC_000962.3	1782315	1782316	0.79
NC_000962.3	1782316	1782317	0.78
NC_000962.3	1782317	1782318	0.77
NC_000962.3	1782318	1782319	0.76
NC_000962.3	1782319	1782320	0.75
NC_000962.3	1782320	1782321	0.74
NC_000962.3	1782321	1782322	0.73
NC_000962.3	1782322	1782323	0.72
NC_000962.3	1782323	1782324	0.71
NC_000962.3	1782324	1782325	0.7
NC_000962.3	1782325	1782327	0.69
NC_000962.3	1782327	1782328	0.68
NC_000962.3	1782328	1782329	0.67
NC_000962.3	1782329	1782330	0.66
NC_000962.3	1782330	1782331	0.65
NC_000962.3	1782331	1782332	0.64
NC_000962.3	1782332	1782333	0.63
NC_000962.3	1782333	1782334	0.62
NC_000962.3	1782334	1782335	0.61
NC_000962.3	1782335	1782336	0.6
NC_000962.3	1782336	1782337	0.59
NC_000962.3	1782337	1782338	0.58
NC_000962.3	1782338	1782339	0.57
NC_000962.3	1782339	1782340	0.56
NC_000962.3	1782340	1782341	0.55
NC_000962.3	1782341	1782342	0.54
NC_000962.3	1782342	1782343	0.53
NC_000962.3	1782343	1782344	0.52
NC_000962.3	1782344	1782365	0.51
NC_000962.3	1782365	1782366	0.52
NC_000962.3	1782366	1782376	0.53
NC_000962.3	1782376	1782415	0.52
NC_000962.3	1782415	1782416	0.51
NC_000962.3	1782416	1782478	0.5
NC_000962.3	1782478	1782479	0.51
NC_000962.3	1782479	1782480	0.52
NC_000962.3	1782480	1782481	0.53
NC_000962.3	1782481	1782482	0.54
NC_000962.3	1782482	1782483	0.55
NC_000962.3	1782483	1782484	0.56
NC_000962.3	1782484	1782485	0.57
NC_000962.3	1782485	1782486	0.58
NC_000962.3	1782486	1782487	0.59
NC_000962.3	1782487	1782488	0.6
NC_000962.3	1782488	1782489	0.61
NC_000962.3	1782489	1782490	0.62
NC_000962.3	1782490	1782491	0.63
NC_000962.3	1782491	1782492	0.64
NC_000962.3	1782492	1782493	0.65
NC_000962.3	1782493	1782494	0.66
NC_000962.3	1782494	1782495	0.67
NC_000962.3	1782495	1782496	0.68
NC_000962.3	1782496	1782497	0.69
NC_000962.3	1782497	1782498	0.7
NC_000962.3	1782498	1782499	0.71
NC_000962.3	1782499	1782500	0.72
NC_000962.3	1782500	1782501	0.73
NC_000962.3	1782501	1782502	0.74
NC_000962.3	1782502	1782503	0.75
NC_000962.3	1782503	1782504	0.76
NC_000962.3	1782504	1782505	0.77
NC_000962.3	1782505	1782506	0.78
NC_000962.3	1782506	1782507	0.79
NC_000962.3	1782507	1782508	0.8
NC_000962.3	1782508	1782509	0.81
NC_000962.3	1782509	1782510	0.82
NC_000962.3	1782510	1782511	0.83
NC_000962.3	1782511	1782512	0.84
NC_000962.3	1782512	1782513	0.85
NC_000962.3	1782513	1782514	0.86
NC_000962.3	1782514	1782515	0.87
NC_000962.3	1782515	1782516	0.88
NC_000962.3	1782516	1782517	0.89
NC_000962.3	1782517	1782518	0.9
NC_000962.3	1782518	1782519	0.91
NC_000962.3	1782519	1782520	0.92
NC_000962.3	1782520	1782521	0.93
NC_000962.3	1782521	1782522	0.94
NC_000962.3	1782522	1782523	0.95
NC_000962.3	1782523	1782524	0.96
NC_000962.3	1782524	1782525	0.97
NC_000962.3	1782525	1782526	0.98
NC_000962.3	1782526	1782527	0.99
NC_000962.3	1782527	1782556	1.0
NC_000962.3	1782556	1782557	0.99
NC_000962.3	1782557	1782558	0.98
NC_000962.3	1782558	1782559	0.97
NC_000962.3	1782559	1782560	0.96
NC_000962.3	1782560	1782561	0.95
NC_000962.3	1782561	1782562	0.94
NC_000962.3	1782562	1782563	0.93
NC_000962.3	1782563	1782564	0.92
NC_000962.3	1782564	1782565	0.91
NC_000962.3	1782565	1782566	0.9
NC_000962.3	1782566	1782567	0.89
NC_000962.3	1782567	1782568	0.88
NC_000962.3	1782568	1782569	0.87
NC_000962.3	1782569	1782570	0.86
NC_000962.3	1782570	1782571	0.85
NC_000962.3	1782571	1782572	0.84
NC_000962.3	1782572	1782573	0.83
NC_000962.3	1782573	1782574	0.82
NC_000962.3	1782574	1782575	0.81
NC_000962.3	1782575	1782576	0.8
NC_000962.3	1782576	1782577	0.79
NC_000962.3	1782577	1782578	0.78
NC_000962.3	1782578	1782579	0.77
NC_000962.3	1782579	1782580	0.76
NC_000962.3	1782580	1782581	0.75
NC_000962.3	1782581	1782582	0.74
NC_000962.3	1782582	1782583	0.73
NC_000962.3	1782583	1782584	0.72
NC_000962.3	1782584	1782585	0.71
NC_000962.3	1782585	1782586	0.7
NC_000962.3	1782586	1782587	0.69
NC_000962.3	1782587	1782588	0.68
NC_000962.3	1782588	1782589	0.67
NC_000962.3	1782589	1782590	0.66
NC_000962.3	1782590	1782591	0.65
NC_000962.3	1782591	1782592	0.64
NC_000962.3	1782592	1782593	0.63
NC_000962.3	1782593	1782594	0.62
NC_000962.3	1782594	1782595	0.61
NC_000962.3	1782595	1782596	0.6
NC_000962.3	1782596	1782597	0.59
NC_000962.3	1782597	1782598	0.58
NC_000962.3	1782598	1782599	0.57
NC_000962.3	1782599	1782600	0.56
NC_000962.3	1782600	1782601	0.55
NC_000962.3	1782601	1782602	0.54
NC_000962.3	1782602	1782603	0.53
NC_000962.3	1782603	1782604	0.52
NC_000962.3	1782604	1782605	0.51
NC_000962.3	1782605	1782743	0.5
NC_000962.3	1782743	1782744	0.51
NC_000962.3	1782744	1782745	0.52
NC_000962.3	1782745	1782746	0.53
NC_000962.3	1782746	1782747	0.54
NC_000962.3	1782747	1782748	0.55
NC_000962.3	1782748	1782749	0.56
NC_000962.3	1782749	1782750	0.57
NC_000962.3	1782750	1782751	0.58
NC_000962.3	1782751	1782752	0.59
NC_000962.3	1782752	1782753	0.6
NC_000962.3	1782753	1782754	0.61
NC_000962.3	1782754	1782755	0.62
NC_000962.3	1782755	1782756	0.63
NC_000962.3	1782756	1782757	0.64
NC_000962.3	1782757	1782758	0.65
NC_000962.3	1782758	1782759	0.66
NC_000962.3	1782759	1782760	0.67
NC_000962.3	1782760	1782761	0.68
NC_000962.3	1782761	1782762	0.69
NC_000962.3	1782762	1782763	0.7
NC_000962.3	1782763	1782764	0.71
NC_000962.3	1782764	1782765	0.72
NC_000962.3	1782765	1782766	0.73
NC_000962.3	1782766	1782767	0.74
NC_000962.3	1782767	1782768	0.75
NC_000962.3	1782768	1782769	0.76
NC_000962.3	1782769	1782770	0.77
NC_000962.3	1782770	1782771	0.78
NC_000962.3	1782771	1782772	0.79
NC_000962.3	1782772	1782773	0.8
NC_000962.3	1782773	1782774	0.81
NC_000962.3	1782774	1782775	0.82
NC_000962.3	1782775	1782776	0.83
NC_000962.3	1782776	1782777	0.84
NC_000962.3	1782777	1782778	0.85
NC_000962.3	1782778	1782779	0.86
NC_000962.3	1782779	1782780	0.87
NC_000962.3	1782780	1782781	0.88
NC_000962.3	1782781	1782782	0.89
NC_000962.3	1782782	1782783	0.9
NC_000962.3	1782783	1782784	0.91
NC_000962.3	1782784	1782785	0.92
NC_000962.3	1782785	1782786	0.93
NC_000962.3	1782786	1782787	0.94
NC_000962.3	1782787	1782788	0.95
NC_000962.3	1782788	1782789	0.96
NC_000962.3	1782789	1782790	0.97
NC_000962.3	1782790	1782791	0.98
NC_000962.3	1782791	1782792	0.99
NC_000962.3	1782792	1786160	1.0
NC_000962.3	1786160	1786161	0.99
NC_000962.3	1786161	1786162	0.98
NC_000962.3	1786162	1786163	0.97
NC_000962.3	1786163	1786164	0.96
NC_000962.3	1786164	1786165	0.95
NC_000962.3	1786165	1786166	0.94
NC_000962.3	1786166	1786167	0.93
NC_000962.3	1786167	1786168	0.92
NC_000962.3	1786168	1786169	0.91
NC_000962.3	1786169	1786170	0.9
NC_000962.3	1786170	1786171	0.89
NC_000962.3	1786171	1786172	0.88
NC_000962.3	1786172	1786173	0.87
NC_000962.3	1786173	1786174	0.86
NC_000962.3	1786174	1786175	0.85
NC_000962.3	1786175	1786176	0.84
NC_000962.3	1786176	1786177	0.83
NC_000962.3	1786177	1786178	0.82
NC_000962.3	1786178	1786179	0.81
NC_000962.3	1786179	1786180	0.8
NC_000962.3	1786180	1786181	0.79
NC_000962.3	1786181	1786182	0.78
NC_000962.3	1786182	1786183	0.77
NC_000962.3	1786183	1786184	0.76
NC_000962.3	1786184	1786185	0.75
NC_000962.3	1786185	1786186	0.74
NC_000962.3	1786186	1786187	0.73
NC_000962.3	1786187	1786188	0.72
NC_000962.3	1786188	1786189	0.71
NC_000962.3	1786189	1786190	0.7
NC_000962.3	1786190	1786191	0.69
NC_000962.3	1786191	1786192	0.68
NC_000962.3	1786192	1786193	0.67
NC_000962.3	1786193	1786194	0.66
NC_000962.3	1786194	1786195	0.65
NC_000962.3	1786195	1786196	0.64
NC_000962.3	1786196	1786197	0.63
NC_000962.3	1786197	1786198	0.62
NC_000962.3	1786198	1786199	0.61
NC_000962.3	1786199	1786200	0.6
NC_000962.3	1786200	1786201	0.59
NC_000962.3	1786201	1786202	0.58
NC_000962.3	1786202	1786203	0.57
NC_000962.3	1786203	1786204	0.56
NC_000962.3	1786204	1786205	0.55
NC_000962.3	1786205	1786206	0.54
NC_000962.3	1786206	1786207	0.53
NC_000962.3	1786207	1786208	0.52
NC_000962.3	1786208	1786209	0.51
NC_000962.3	1786209	1786256	0.5
NC_000962.3	1786256	1786257	0.51
NC_000962.3	1786257	1786258	0.52
NC_000962.3	1786258	1786259	0.53
NC_000962.3	1786259	1786260	0.54
NC_000962.3	1786260	1786261	0.55
NC_000962.3	1786261	1786262	0.56
NC_000962.3	1786262	1786263	0.57
NC_000962.3	1786263	1786264	0.58
NC_000962.3	1786264	1786265	0.59
NC_000962.3	1786265	1786266	0.6
NC_000962.3	1786266	1786267	0.61
NC_000962.3	1786267	1786268	0.62
NC_000962.3	1786268	1786269	0.63
NC_000962.3	1786269	1786270	0.64
NC_000962.3	1786270	1786271	0.65
NC_000962.3	1786271	1786272	0.66
NC_000962.3	1786272	1786273	0.67
NC_000962.3	1786273	1786274	0.68
NC_000962.3	1786274	1786275	0.69
NC_000962.3	1786275	1786276	0.7
NC_000962.3	1786276	1786277	0.71
NC_000962.3	1786277	1786278	0.72
NC_000962.3	1786278	1786279	0.73
NC_000962.3	1786279	1786280	0.74
NC_000962.3	1786280	1786281	0.75
NC_000962.3	1786281	1786282	0.76
NC_000962.3	1786282	1786283	0.77
NC_000962.3	1786283	1786284	0.78
NC_000962.3	1786284	1786285	0.79
NC_000962.3	1786285	1786286	0.8
NC_000962.3	1786286	1786287	0.81
NC_000962.3	1786287	1786288	0.82
NC_000962.3	1786288	1786289	0.83
NC_000962.3	1786289	1786290	0.84
NC_000962.3	1786290	1786291	0.85
NC_000962.3	1786291	1786292	0.86
NC_000962.3	1786292	1786293	0.87
NC_000962.3	1786293	1786294	0.88
NC_000962.3	1786294	1786295	0.89
NC_000962.3	1786295	1786296	0.9
NC_000962.3	1786296	1786297	0.91
NC_000962.3	1786297	1786298	0.92
NC_000962.3	1786298	1786299	0.93
NC_000962.3	1786299	1786300	0.94
NC_000962.3	1786300	1786301	0.95
NC_000962.3	1786301	1786302	0.96
NC_000962.3	1786302	1786303	0.97
NC_000962.3	1786303	1786304	0.98
NC_000962.3	1786304	1786305	0.99
NC_000962.3	1786305	1788506	1.0
NC_000962.3	1788506	1788507	0.98666666
NC_000962.3	1788507	1788508	0.9733333200000002
NC_000962.3	1788508	1788509	0.9599999800000001
NC_000962.3	1788509	1788510	0.9449999800000001
NC_000962.3	1788510	1788511	0.9299999800000001
NC_000962.3	1788511	1788512	0.91499998
NC_000962.3	1788512	1788513	0.89999998
NC_000962.3	1788513	1788514	0.88499998
NC_000962.3	1788514	1788515	0.86999998
NC_000962.3	1788515	1788516	0.8549999800000001
NC_000962.3	1788516	1788517	0.8399999800000001
NC_000962.3	1788517	1788518	0.8249999800000001
NC_000962.3	1788518	1788519	0.8099999800000001
NC_000962.3	1788519	1788520	0.79499998
NC_000962.3	1788520	1788521	0.77999998
NC_000962.3	1788521	1788522	0.76499998
NC_000962.3	1788522	1788523	0.74999998
NC_000962.3	1788523	1788524	0.73499998
NC_000962.3	1788524	1788525	0.7199999800000001
NC_000962.3	1788525	1788526	0.7066666400000001
NC_000962.3	1788526	1788527	0.6933333000000002
NC_000962.3	1788527	1788528	0.6799999600000001
NC_000962.3	1788528	1788529	0.6666666200000002
NC_000962.3	1788529	1788530	0.6533332800000001
NC_000962.3	1788530	1788531	0.63999994
NC_000962.3	1788531	1788532	0.6266666
NC_000962.3	1788532	1788533	0.61333326
NC_000962.3	1788533	1788534	0.59999992
NC_000962.3	1788534	1788535	0.5866665799999999
NC_000962.3	1788535	1788536	0.5733332400000001
NC_000962.3	1788536	1788537	0.5599999
NC_000962.3	1788537	1788538	0.54666656
NC_000962.3	1788538	1788539	0.53333322
NC_000962.3	1788539	1788540	0.51999988
NC_000962.3	1788540	1788541	0.50666654
NC_000962.3	1788541	1788542	0.4933332
NC_000962.3	1788542	1788543	0.47999986
NC_000962.3	1788543	1788544	0.46666652
NC_000962.3	1788544	1788545	0.45333318000000006
NC_000962.3	1788545	1788546	0.43999984
NC_000962.3	1788546	1788547	0.42666650000000006
NC_000962.3	1788547	1788548	0.41333316000000003
NC_000962.3	1788548	1788549	0.39999982
NC_000962.3	1788549	1788550	0.38666648000000003
NC_000962.3	1788550	1788551	0.37333314
NC_000962.3	1788551	1788552	0.3599998
NC_000962.3	1788552	1788553	0.34666646
NC_000962.3	1788553	1788554	0.33333312
NC_000962.3	1788554	1788555	0.31999978
NC_000962.3	1788555	1788559	0.30666644
NC_000962.3	1788559	1788560	0.30833309999999997
NC_000962.3	1788560	1788561	0.30999975999999996
NC_000962.3	1788561	1788562	0.31166642
NC_000962.3	1788562	1788563	0.31333308
NC_000962.3	1788563	1788564	0.31499974
NC_000962.3	1788564	1788565	0.3166664
NC_000962.3	1788565	1788566	0.31833306
NC_000962.3	1788566	1788567	0.31999972
NC_000962.3	1788567	1788568	0.32166638
NC_000962.3	1788568	1788569	0.32333303999999996
NC_000962.3	1788569	1788570	0.32499970000000006
NC_000962.3	1788570	1788571	0.32666636000000004
NC_000962.3	1788571	1788572	0.32833302000000003
NC_000962.3	1788572	1788573	0.32999968
NC_000962.3	1788573	1788574	0.33166634
NC_000962.3	1788574	1789470	0.333333
NC_000962.3	1789470	1789471	0.33666634
NC_000962.3	1789471	1789472	0.33999968
NC_000962.3	1789472	1789473	0.34333302000000004
NC_000962.3	1789473	1789474	0.34666635999999995
NC_000962.3	1789474	1789475	0.3499997
NC_000962.3	1789475	1789476	0.35333304
NC_000962.3	1789476	1789477	0.35666638
NC_000962.3	1789477	1789478	0.35999972
NC_000962.3	1789478	1789479	0.36333306
NC_000962.3	1789479	1789480	0.3666664
NC_000962.3	1789480	1789481	0.36999974
NC_000962.3	1789481	1789482	0.37333308000000004
NC_000962.3	1789482	1789483	0.37666642000000006
NC_000962.3	1789483	1789484	0.37999976
NC_000962.3	1789484	1789485	0.3833331
NC_000962.3	1789485	1789486	0.38666644000000006
NC_000962.3	1789486	1789487	0.38999977999999996
NC_000962.3	1789487	1789488	0.39333312
NC_000962.3	1789488	1789489	0.39666646
NC_000962.3	1789489	1789490	0.39999979999999996
NC_000962.3	1789490	1789491	0.40333314000000003
NC_000962.3	1789491	1789492	0.40666647999999994
NC_000962.3	1789492	1789493	0.40999981999999996
NC_000962.3	1789493	1789494	0.41333316
NC_000962.3	1789494	1789495	0.4166665
NC_000962.3	1789495	1789496	0.41999983999999996
NC_000962.3	1789496	1789497	0.42333318
NC_000962.3	1789497	1789498	0.42666652
NC_000962.3	1789498	1789499	0.42999986
NC_000962.3	1789499	1789500	0.43333320000000003
NC_000962.3	1789500	1789501	0.43666654
NC_000962.3	1789501	1789502	0.43999988
NC_000962.3	1789502	1789503	0.44333322000000003
NC_000962.3	1789503	1789504	0.44666656000000005
NC_000962.3	1789504	1789505	0.44999990000000006
NC_000962.3	1789505	1789506	0.45333324
NC_000962.3	1789506	1789507	0.45666658000000004
NC_000962.3	1789507	1789508	0.45999992000000006
NC_000962.3	1789508	1789509	0.46333325999999997
NC_000962.3	1789509	1789510	0.4666666000000001
NC_000962.3	1789510	1789511	0.46999994
NC_000962.3	1789511	1789512	0.47333328
NC_000962.3	1789512	1789513	0.47666662000000004
NC_000962.3	1789513	1789514	0.47999995999999995
NC_000962.3	1789514	1789515	0.4833333
NC_000962.3	1789515	1789516	0.48666664
NC_000962.3	1789516	1789517	0.48999998
NC_000962.3	1789517	1789518	0.49333331999999996
NC_000962.3	1789518	1789519	0.49666666
NC_000962.3	1789519	1789565	0.5
NC_000962.3	1789565	1789566	0.49666666
NC_000962.3	1789566	1789567	0.49333331999999996
NC_000962.3	1789567	1789568	0.48999998
NC_000962.3	1789568	1789569	0.48666664
NC_000962.3	1789569	1789570	0.48333329999999997
NC_000962.3	1789570	1789571	0.47999995999999995
NC_000962.3	1789571	1789572	0.47666662000000004
NC_000962.3	1789572	1789573	0.47333327999999997
NC_000962.3	1789573	1789574	0.46999994
NC_000962.3	1789574	1789575	0.4666666
NC_000962.3	1789575	1789576	0.46333325999999997
NC_000962.3	1789576	1789577	0.45999992000000006
NC_000962.3	1789577	1789578	0.45666658
NC_000962.3	1789578	1789579	0.45333324
NC_000962.3	1789579	1789580	0.44999990000000006
NC_000962.3	1789580	1789581	0.44666656000000005
NC_000962.3	1789581	1789582	0.44333322000000003
NC_000962.3	1789582	1789583	0.43999988
NC_000962.3	1789583	1789584	0.43666654
NC_000962.3	1789584	1789585	0.43333320000000003
NC_000962.3	1789585	1789586	0.42999986
NC_000962.3	1789586	1789587	0.42666652
NC_000962.3	1789587	1789588	0.42333318000000003
NC_000962.3	1789588	1789589	0.41999983999999996
NC_000962.3	1789589	1789590	0.41666650000000005
NC_000962.3	1789590	1789591	0.41333316000000003
NC_000962.3	1789591	1789592	0.40999982
NC_000962.3	1789592	1789593	0.4066664800000001
NC_000962.3	1789593	1789594	0.40333314000000003
NC_000962.3	1789594	1789595	0.39999980000000007
NC_000962.3	1789595	1789596	0.39666646000000005
NC_000962.3	1789596	1789597	0.3933331200000001
NC_000962.3	1789597	1789598	0.3899997800000001
NC_000962.3	1789598	1789599	0.38666644000000006
NC_000962.3	1789599	1789600	0.38333310000000004
NC_000962.3	1789600	1789601	0.37999976
NC_000962.3	1789601	1789602	0.37666642000000006
NC_000962.3	1789602	1789603	0.37333308000000004
NC_000962.3	1789603	1789604	0.36999974
NC_000962.3	1789604	1789605	0.3666664
NC_000962.3	1789605	1789606	0.36333306
NC_000962.3	1789606	1789607	0.35999972
NC_000962.3	1789607	1789608	0.35666638
NC_000962.3	1789608	1789609	0.35333304
NC_000962.3	1789609	1789610	0.34999969999999997
NC_000962.3	1789610	1789611	0.34666635999999995
NC_000962.3	1789611	1789612	0.34333302000000004
NC_000962.3	1789612	1789613	0.33999967999999997
NC_000962.3	1789613	1789614	0.33666634
NC_000962.3	1789614	1789627	0.333333
NC_000962.3	1789627	1789628	0.33666634
NC_000962.3	1789628	1789629	0.33999968
NC_000962.3	1789629	1789630	0.34333302000000004
NC_000962.3	1789630	1789631	0.34666635999999995
NC_000962.3	1789631	1789632	0.3499997
NC_000962.3	1789632	1789633	0.35333304
NC_000962.3	1789633	1789634	0.35666638
NC_000962.3	1789634	1789635	0.35999972
NC_000962.3	1789635	1789636	0.36333306
NC_000962.3	1789636	1789637	0.3666664
NC_000962.3	1789637	1789638	0.36999974
NC_000962.3	1789638	1789639	0.37333308000000004
NC_000962.3	1789639	1789640	0.37666642000000006
NC_000962.3	1789640	1789641	0.37999976
NC_000962.3	1789641	1789642	0.3833331
NC_000962.3	1789642	1789643	0.38666644000000006
NC_000962.3	1789643	1789644	0.38999977999999996
NC_000962.3	1789644	1789645	0.39333312
NC_000962.3	1789645	1789646	0.39666646
NC_000962.3	1789646	1789647	0.39999979999999996
NC_000962.3	1789647	1789648	0.40333314000000003
NC_000962.3	1789648	1789649	0.40666647999999994
NC_000962.3	1789649	1789650	0.40999981999999996
NC_000962.3	1789650	1789651	0.41333316
NC_000962.3	1789651	1789652	0.4166665
NC_000962.3	1789652	1789653	0.41999983999999996
NC_000962.3	1789653	1789654	0.42333318
NC_000962.3	1789654	1789655	0.42666652
NC_000962.3	1789655	1789656	0.42999986
NC_000962.3	1789656	1789657	0.43333320000000003
NC_000962.3	1789657	1789658	0.43666654
NC_000962.3	1789658	1789659	0.43999988
NC_000962.3	1789659	1789660	0.44333322000000003
NC_000962.3	1789660	1789661	0.44666656000000005
NC_000962.3	1789661	1789662	0.44999990000000006
NC_000962.3	1789662	1789663	0.45333324
NC_000962.3	1789663	1789664	0.45666658000000004
NC_000962.3	1789664	1789665	0.45999992000000006
NC_000962.3	1789665	1789666	0.46333325999999997
NC_000962.3	1789666	1789667	0.4666666000000001
NC_000962.3	1789667	1789668	0.46999994
NC_000962.3	1789668	1789669	0.47333328
NC_000962.3	1789669	1789670	0.47666662000000004
NC_000962.3	1789670	1789671	0.47999995999999995
NC_000962.3	1789671	1789672	0.4833333
NC_000962.3	1789672	1789673	0.48666664
NC_000962.3	1789673	1789674	0.48999998
NC_000962.3	1789674	1789675	0.49333331999999996
NC_000962.3	1789675	1789676	0.49666666
NC_000962.3	1789676	1789677	0.5
NC_000962.3	1789677	1789678	0.49666666
NC_000962.3	1789678	1789679	0.49333331999999996
NC_000962.3	1789679	1789680	0.48999998
NC_000962.3	1789680	1789681	0.48666664
NC_000962.3	1789681	1789682	0.48333329999999997
NC_000962.3	1789682	1789683	0.47999995999999995
NC_000962.3	1789683	1789684	0.47666662000000004
NC_000962.3	1789684	1789685	0.47333327999999997
NC_000962.3	1789685	1789686	0.46999994
NC_000962.3	1789686	1789687	0.4666666
NC_000962.3	1789687	1789688	0.46333325999999997
NC_000962.3	1789688	1789689	0.45999992000000006
NC_000962.3	1789689	1789690	0.45666658
NC_000962.3	1789690	1789691	0.45333324
NC_000962.3	1789691	1789692	0.44999990000000006
NC_000962.3	1789692	1789693	0.44666656000000005
NC_000962.3	1789693	1789694	0.44333322000000003
NC_000962.3	1789694	1789695	0.43999988
NC_000962.3	1789695	1789696	0.43666654
NC_000962.3	1789696	1789697	0.43333320000000003
NC_000962.3	1789697	1789698	0.42999986
NC_000962.3	1789698	1789699	0.42666652
NC_000962.3	1789699	1789700	0.42333318000000003
NC_000962.3	1789700	1789701	0.41999983999999996
NC_000962.3	1789701	1789702	0.41666650000000005
NC_000962.3	1789702	1789703	0.41333316000000003
NC_000962.3	1789703	1789704	0.40999982
NC_000962.3	1789704	1789705	0.4066664800000001
NC_000962.3	1789705	1789706	0.40333314000000003
NC_000962.3	1789706	1789707	0.39999980000000007
NC_000962.3	1789707	1789708	0.39666646000000005
NC_000962.3	1789708	1789709	0.3933331200000001
NC_000962.3	1789709	1789710	0.3899997800000001
NC_000962.3	1789710	1789711	0.38666644000000006
NC_000962.3	1789711	1789712	0.38333310000000004
NC_000962.3	1789712	1789713	0.37999976
NC_000962.3	1789713	1789714	0.37666642000000006
NC_000962.3	1789714	1789715	0.37333308000000004
NC_000962.3	1789715	1789716	0.36999974
NC_000962.3	1789716	1789717	0.3666664
NC_000962.3	1789717	1789718	0.36333306
NC_000962.3	1789718	1789719	0.35999972
NC_000962.3	1789719	1789720	0.35666638
NC_000962.3	1789720	1789721	0.35333304
NC_000962.3	1789721	1789722	0.34999969999999997
NC_000962.3	1789722	1789723	0.34666635999999995
NC_000962.3	1789723	1789724	0.34333302000000004
NC_000962.3	1789724	1789725	0.33999967999999997
NC_000962.3	1789725	1789726	0.33666634
NC_000962.3	1789726	1789770	0.333333
NC_000962.3	1789770	1789771	0.33666634
NC_000962.3	1789771	1789772	0.33999968
NC_000962.3	1789772	1789773	0.34333302000000004
NC_000962.3	1789773	1789774	0.34666635999999995
NC_000962.3	1789774	1789775	0.3499997
NC_000962.3	1789775	1789776	0.35333304
NC_000962.3	1789776	1789777	0.35666638
NC_000962.3	1789777	1789778	0.35999972
NC_000962.3	1789778	1789779	0.36333306
NC_000962.3	1789779	1789780	0.3666664
NC_000962.3	1789780	1789781	0.36999974
NC_000962.3	1789781	1789782	0.37333308000000004
NC_000962.3	1789782	1789783	0.37666642000000006
NC_000962.3	1789783	1789784	0.37999976
NC_000962.3	1789784	1789785	0.3833331
NC_000962.3	1789785	1789786	0.38666644000000006
NC_000962.3	1789786	1789787	0.38999977999999996
NC_000962.3	1789787	1789788	0.39333312
NC_000962.3	1789788	1789789	0.39666646
NC_000962.3	1789789	1789790	0.39999979999999996
NC_000962.3	1789790	1789791	0.40333314000000003
NC_000962.3	1789791	1789792	0.40666647999999994
NC_000962.3	1789792	1789793	0.40999981999999996
NC_000962.3	1789793	1789794	0.41333316
NC_000962.3	1789794	1789795	0.4166665
NC_000962.3	1789795	1789796	0.41999983999999996
NC_000962.3	1789796	1789797	0.42333318
NC_000962.3	1789797	1789798	0.42666652
NC_000962.3	1789798	1789799	0.42999986
NC_000962.3	1789799	1789800	0.43333320000000003
NC_000962.3	1789800	1789801	0.43666654
NC_000962.3	1789801	1789802	0.43999988
NC_000962.3	1789802	1789803	0.44333322000000003
NC_000962.3	1789803	1789804	0.44666656000000005
NC_000962.3	1789804	1789805	0.44999990000000006
NC_000962.3	1789805	1789806	0.45333324
NC_000962.3	1789806	1789807	0.45666658000000004
NC_000962.3	1789807	1789808	0.45999992000000006
NC_000962.3	1789808	1789809	0.46333325999999997
NC_000962.3	1789809	1789810	0.4666666000000001
NC_000962.3	1789810	1789811	0.46999994
NC_000962.3	1789811	1789812	0.47333328
NC_000962.3	1789812	1789813	0.47666662000000004
NC_000962.3	1789813	1789814	0.47999995999999995
NC_000962.3	1789814	1789815	0.4833333
NC_000962.3	1789815	1789816	0.48666664
NC_000962.3	1789816	1789817	0.48999998
NC_000962.3	1789817	1789818	0.49333331999999996
NC_000962.3	1789818	1789819	0.49666666
NC_000962.3	1789819	1789823	0.5
NC_000962.3	1789823	1789824	0.51
NC_000962.3	1789824	1789825	0.52
NC_000962.3	1789825	1789826	0.53
NC_000962.3	1789826	1789827	0.54
NC_000962.3	1789827	1789828	0.55
NC_000962.3	1789828	1789829	0.56
NC_000962.3	1789829	1789830	0.57
NC_000962.3	1789830	1789831	0.58
NC_000962.3	1789831	1789832	0.59
NC_000962.3	1789832	1789833	0.6
NC_000962.3	1789833	1789834	0.61
NC_000962.3	1789834	1789835	0.62
NC_000962.3	1789835	1789836	0.63
NC_000962.3	1789836	1789837	0.64
NC_000962.3	1789837	1789838	0.65
NC_000962.3	1789838	1789839	0.66
NC_000962.3	1789839	1789840	0.67
NC_000962.3	1789840	1789841	0.68
NC_000962.3	1789841	1789842	0.69
NC_000962.3	1789842	1789843	0.7
NC_000962.3	1789843	1789844	0.71
NC_000962.3	1789844	1789845	0.72
NC_000962.3	1789845	1789846	0.73
NC_000962.3	1789846	1789847	0.74
NC_000962.3	1789847	1789848	0.75
NC_000962.3	1789848	1789849	0.76
NC_000962.3	1789849	1789850	0.77
NC_000962.3	1789850	1789851	0.78
NC_000962.3	1789851	1789852	0.79
NC_000962.3	1789852	1789853	0.8
NC_000962.3	1789853	1789854	0.81
NC_000962.3	1789854	1789855	0.82
NC_000962.3	1789855	1789856	0.83
NC_000962.3	1789856	1789857	0.84
NC_000962.3	1789857	1789858	0.85
NC_000962.3	1789858	1789859	0.86
NC_000962.3	1789859	1789860	0.87
NC_000962.3	1789860	1789861	0.88
NC_000962.3	1789861	1789862	0.89
NC_000962.3	1789862	1789863	0.9
NC_000962.3	1789863	1789864	0.91
NC_000962.3	1789864	1789865	0.92
NC_000962.3	1789865	1789866	0.93
NC_000962.3	1789866	1789867	0.94
NC_000962.3	1789867	1789868	0.95
NC_000962.3	1789868	1789869	0.96
NC_000962.3	1789869	1789870	0.97
NC_000962.3	1789870	1789871	0.98
NC_000962.3	1789871	1789872	0.99
NC_000962.3	1789872	1814850	1.0
NC_000962.3	1814850	1814851	0.99
NC_000962.3	1814851	1814852	0.98
NC_000962.3	1814852	1814853	0.97
NC_000962.3	1814853	1814854	0.96
NC_000962.3	1814854	1814855	0.95
NC_000962.3	1814855	1814856	0.94
NC_000962.3	1814856	1814857	0.93
NC_000962.3	1814857	1814858	0.92
NC_000962.3	1814858	1814859	0.91
NC_000962.3	1814859	1814860	0.9
NC_000962.3	1814860	1814861	0.89
NC_000962.3	1814861	1814862	0.88
NC_000962.3	1814862	1814863	0.87
NC_000962.3	1814863	1814864	0.86
NC_000962.3	1814864	1814865	0.85
NC_000962.3	1814865	1814866	0.84
NC_000962.3	1814866	1814867	0.83
NC_000962.3	1814867	1814868	0.82
NC_000962.3	1814868	1814869	0.81
NC_000962.3	1814869	1814870	0.8
NC_000962.3	1814870	1814871	0.79
NC_000962.3	1814871	1814872	0.78
NC_000962.3	1814872	1814873	0.77
NC_000962.3	1814873	1814874	0.76
NC_000962.3	1814874	1814875	0.75
NC_000962.3	1814875	1814876	0.74
NC_000962.3	1814876	1814877	0.73
NC_000962.3	1814877	1814878	0.72
NC_000962.3	1814878	1814879	0.71
NC_000962.3	1814879	1814880	0.7
NC_000962.3	1814880	1814881	0.69
NC_000962.3	1814881	1814882	0.68
NC_000962.3	1814882	1814883	0.67
NC_000962.3	1814883	1814884	0.66
NC_000962.3	1814884	1814885	0.65
NC_000962.3	1814885	1814886	0.64
NC_000962.3	1814886	1814887	0.63
NC_000962.3	1814887	1814888	0.61666666
NC_000962.3	1814888	1814889	0.60333332
NC_000962.3	1814889	1814890	0.58999998
NC_000962.3	1814890	1814891	0.57666664
NC_000962.3	1814891	1814892	0.5633332999999999
NC_000962.3	1814892	1814893	0.54999996
NC_000962.3	1814893	1814894	0.53666662
NC_000962.3	1814894	1814895	0.5233332799999999
NC_000962.3	1814895	1814896	0.50999994
NC_000962.3	1814896	1814897	0.4966666
NC_000962.3	1814897	1814898	0.48333326
NC_000962.3	1814898	1814899	0.46999992000000007
NC_000962.3	1814899	1814900	0.45666658
NC_000962.3	1814900	1814901	0.45333324
NC_000962.3	1814901	1814902	0.44999990000000006
NC_000962.3	1814902	1814903	0.44499990000000006
NC_000962.3	1814903	1814904	0.43999990000000005
NC_000962.3	1814904	1814905	0.43499990000000005
NC_000962.3	1814905	1814906	0.42999990000000005
NC_000962.3	1814906	1814907	0.42499990000000004
NC_000962.3	1814907	1814908	0.41999990000000004
NC_000962.3	1814908	1814909	0.41499990000000003
NC_000962.3	1814909	1814910	0.40999990000000003
NC_000962.3	1814910	1814911	0.40666656
NC_000962.3	1814911	1814912	0.40333322000000005
NC_000962.3	1814912	1814913	0.39999988000000003
NC_000962.3	1814913	1814914	0.39666654
NC_000962.3	1814914	1814915	0.3933332
NC_000962.3	1814915	1814917	0.38999986
NC_000962.3	1814917	1814918	0.3899998600000001
NC_000962.3	1814918	1814920	0.38999986
NC_000962.3	1814920	1814922	0.3899998600000001
NC_000962.3	1814922	1814937	0.38999986
NC_000962.3	1814937	1814938	0.3933332
NC_000962.3	1814938	1814939	0.39666654
NC_000962.3	1814939	1814940	0.39999988000000003
NC_000962.3	1814940	1814941	0.40333322000000005
NC_000962.3	1814941	1814942	0.40666656
NC_000962.3	1814942	1814943	0.40999990000000003
NC_000962.3	1814943	1814944	0.41333324000000005
NC_000962.3	1814944	1814945	0.41666658000000006
NC_000962.3	1814945	1814946	0.4199999200000001
NC_000962.3	1814946	1814947	0.42333326
NC_000962.3	1814947	1814948	0.42666660000000006
NC_000962.3	1814948	1814949	0.42999994
NC_000962.3	1814949	1814950	0.43333328000000004
NC_000962.3	1814950	1814951	0.43666662
NC_000962.3	1814951	1814952	0.43999995999999997
NC_000962.3	1814952	1814953	0.44499995999999997
NC_000962.3	1814953	1814954	0.44999996
NC_000962.3	1814954	1814955	0.45499996
NC_000962.3	1814955	1814956	0.45999996
NC_000962.3	1814956	1814957	0.46166661999999997
NC_000962.3	1814957	1814958	0.46333327999999996
NC_000962.3	1814958	1814959	0.46499994
NC_000962.3	1814959	1814961	0.4666666
NC_000962.3	1814961	1814962	0.46499994
NC_000962.3	1814962	1814964	0.46333328
NC_000962.3	1814964	1814965	0.46333327999999996
NC_000962.3	1814965	1814966	0.46166661999999997
NC_000962.3	1814966	1814967	0.45833328
NC_000962.3	1814967	1814968	0.45499994
NC_000962.3	1814968	1814969	0.45166660000000003
NC_000962.3	1814969	1814970	0.44833326
NC_000962.3	1814970	1814971	0.44499992000000005
NC_000962.3	1814971	1814972	0.44166658
NC_000962.3	1814972	1814973	0.43833324000000007
NC_000962.3	1814973	1814974	0.43499990000000005
NC_000962.3	1814974	1814975	0.43166656000000003
NC_000962.3	1814975	1814976	0.42833322
NC_000962.3	1814976	1814977	0.42499988
NC_000962.3	1814977	1814978	0.42166654000000003
NC_000962.3	1814978	1814979	0.4183332
NC_000962.3	1814979	1814980	0.41499986
NC_000962.3	1814980	1814981	0.41166652
NC_000962.3	1814981	1814982	0.40833317999999996
NC_000962.3	1814982	1814983	0.40499984
NC_000962.3	1814983	1814984	0.39999984000000005
NC_000962.3	1814984	1814985	0.39499984000000005
NC_000962.3	1814985	1814986	0.39166650000000003
NC_000962.3	1814986	1814987	0.3883331600000001
NC_000962.3	1814987	1814988	0.38833316
NC_000962.3	1814988	1814991	0.3883331600000001
NC_000962.3	1814991	1814992	0.3849998200000001
NC_000962.3	1814992	1814993	0.38166648000000003
NC_000962.3	1814993	1814994	0.37833314
NC_000962.3	1814994	1814995	0.3749998
NC_000962.3	1814995	1814996	0.37166646
NC_000962.3	1814996	1814997	0.36833312000000007
NC_000962.3	1814997	1814998	0.36499978
NC_000962.3	1814998	1814999	0.36166644000000003
NC_000962.3	1814999	1815000	0.35833310000000007
NC_000962.3	1815000	1815001	0.35499976000000005
NC_000962.3	1815001	1815002	0.35166642000000004
NC_000962.3	1815002	1815003	0.34833308
NC_000962.3	1815003	1815004	0.34499974
NC_000962.3	1815004	1815005	0.34166640000000004
NC_000962.3	1815005	1815011	0.33833306
NC_000962.3	1815011	1815012	0.33999972
NC_000962.3	1815012	1815015	0.34166638
NC_000962.3	1815015	1815022	0.34333304
NC_000962.3	1815022	1815023	0.34666638
NC_000962.3	1815023	1815024	0.34999972
NC_000962.3	1815024	1815025	0.35333306
NC_000962.3	1815025	1815026	0.3566664
NC_000962.3	1815026	1815027	0.35999974
NC_000962.3	1815027	1815028	0.36333308000000003
NC_000962.3	1815028	1815029	0.36666642000000005
NC_000962.3	1815029	1815030	0.37999976
NC_000962.3	1815030	1815031	0.39333310000000005
NC_000962.3	1815031	1815032	0.4066664400000001
NC_000962.3	1815032	1815033	0.41999978
NC_000962.3	1815033	1815034	0.43499978
NC_000962.3	1815034	1815035	0.44999977999999996
NC_000962.3	1815035	1815036	0.46333312
NC_000962.3	1815036	1815037	0.47666646
NC_000962.3	1815037	1815038	0.48666646
NC_000962.3	1815038	1815039	0.49666646
NC_000962.3	1815039	1815040	0.50666646
NC_000962.3	1815040	1815041	0.51666646
NC_000962.3	1815041	1815042	0.5299997999999999
NC_000962.3	1815042	1815043	0.54333314
NC_000962.3	1815043	1815044	0.55666648
NC_000962.3	1815044	1815045	0.5699998199999999
NC_000962.3	1815045	1815046	0.58333316
NC_000962.3	1815046	1815047	0.5966665
NC_000962.3	1815047	1815048	0.60999984
NC_000962.3	1815048	1815049	0.6233331799999999
NC_000962.3	1815049	1815050	0.63666652
NC_000962.3	1815050	1815051	0.6499998600000001
NC_000962.3	1815051	1815052	0.6633332
NC_000962.3	1815052	1815053	0.6766665399999999
NC_000962.3	1815053	1815054	0.68999988
NC_000962.3	1815054	1815055	0.7033332200000001
NC_000962.3	1815055	1815056	0.7166665600000001
NC_000962.3	1815056	1815057	0.7299998999999999
NC_000962.3	1815057	1815058	0.74333324
NC_000962.3	1815058	1815059	0.75666658
NC_000962.3	1815059	1815060	0.76999992
NC_000962.3	1815060	1815061	0.78333326
NC_000962.3	1815061	1815062	0.7966665999999999
NC_000962.3	1815062	1815063	0.8099999399999999
NC_000962.3	1815063	1815064	0.82333328
NC_000962.3	1815064	1815065	0.83666662
NC_000962.3	1815065	1815066	0.84999996
NC_000962.3	1815066	1815067	0.8633332999999999
NC_000962.3	1815067	1815068	0.8766666399999999
NC_000962.3	1815068	1815069	0.88999998
NC_000962.3	1815069	1815070	0.90333332
NC_000962.3	1815070	1815071	0.91666666
NC_000962.3	1815071	1815074	0.93
NC_000962.3	1815074	1815075	0.94
NC_000962.3	1815075	1815076	0.95
NC_000962.3	1815076	1815079	0.96
NC_000962.3	1815079	1815080	0.945
NC_000962.3	1815080	1815122	0.935
NC_000962.3	1815122	1815123	0.945
NC_000962.3	1815123	1815127	0.955
NC_000962.3	1815127	1815128	0.965
NC_000962.3	1815128	1815129	0.975
NC_000962.3	1815129	1815130	0.99
NC_000962.3	1815130	1828800	1.0
NC_000962.3	1828800	1828801	0.99
NC_000962.3	1828801	1828802	0.98
NC_000962.3	1828802	1828803	0.97
NC_000962.3	1828803	1828804	0.96
NC_000962.3	1828804	1828805	0.95
NC_000962.3	1828805	1828806	0.94
NC_000962.3	1828806	1828807	0.93
NC_000962.3	1828807	1828808	0.92
NC_000962.3	1828808	1828809	0.91
NC_000962.3	1828809	1828810	0.9
NC_000962.3	1828810	1828850	0.89
NC_000962.3	1828850	1828851	0.9
NC_000962.3	1828851	1828852	0.91
NC_000962.3	1828852	1828853	0.92
NC_000962.3	1828853	1828854	0.93
NC_000962.3	1828854	1828855	0.94
NC_000962.3	1828855	1828856	0.95
NC_000962.3	1828856	1828857	0.96
NC_000962.3	1828857	1828858	0.97
NC_000962.3	1828858	1828859	0.98
NC_000962.3	1828859	1828860	0.99
NC_000962.3	1828860	1830066	1.0
NC_000962.3	1830066	1830067	0.99
NC_000962.3	1830067	1830068	0.98
NC_000962.3	1830068	1830069	0.96666666
NC_000962.3	1830069	1830070	0.9516666600000001
NC_000962.3	1830070	1830071	0.9341666599999999
NC_000962.3	1830071	1830072	0.91666666
NC_000962.3	1830072	1830073	0.90166666
NC_000962.3	1830073	1830074	0.88833332
NC_000962.3	1830074	1830075	0.87499998
NC_000962.3	1830075	1830116	0.86499998
NC_000962.3	1830116	1830117	0.87499998
NC_000962.3	1830117	1830118	0.88499998
NC_000962.3	1830118	1830119	0.89833332
NC_000962.3	1830119	1830120	0.91333332
NC_000962.3	1830120	1830121	0.93083332
NC_000962.3	1830121	1830122	0.94833332
NC_000962.3	1830122	1830123	0.9633333199999999
NC_000962.3	1830123	1830124	0.9766666599999999
NC_000962.3	1830124	1830125	0.99
NC_000962.3	1830125	1865012	1.0
NC_000962.3	1865012	1865013	0.99
NC_000962.3	1865013	1865014	0.98
NC_000962.3	1865014	1865015	0.97
NC_000962.3	1865015	1865017	0.9566666600000001
NC_000962.3	1865017	1865018	0.9466666599999999
NC_000962.3	1865018	1865020	0.9366666599999999
NC_000962.3	1865020	1865062	0.92666666
NC_000962.3	1865062	1865063	0.9366666599999999
NC_000962.3	1865063	1865064	0.9466666599999999
NC_000962.3	1865064	1865065	0.9566666599999999
NC_000962.3	1865065	1865067	0.97
NC_000962.3	1865067	1865068	0.98
NC_000962.3	1865068	1865070	0.99
NC_000962.3	1865070	1875415	1.0
NC_000962.3	1875415	1875416	0.99
NC_000962.3	1875416	1875417	0.98
NC_000962.3	1875417	1875418	0.97
NC_000962.3	1875418	1875419	0.96
NC_000962.3	1875419	1875424	0.95
NC_000962.3	1875424	1875425	0.94
NC_000962.3	1875425	1875426	0.93
NC_000962.3	1875426	1875427	0.92
NC_000962.3	1875427	1875428	0.91
NC_000962.3	1875428	1875429	0.9
NC_000962.3	1875429	1875430	0.89
NC_000962.3	1875430	1875431	0.88
NC_000962.3	1875431	1875432	0.87
NC_000962.3	1875432	1875433	0.86
NC_000962.3	1875433	1875434	0.85
NC_000962.3	1875434	1875435	0.84
NC_000962.3	1875435	1875436	0.83
NC_000962.3	1875436	1875437	0.82
NC_000962.3	1875437	1875438	0.81
NC_000962.3	1875438	1875439	0.8
NC_000962.3	1875439	1875440	0.79
NC_000962.3	1875440	1875441	0.78
NC_000962.3	1875441	1875442	0.77
NC_000962.3	1875442	1875443	0.76
NC_000962.3	1875443	1875444	0.75
NC_000962.3	1875444	1875445	0.74
NC_000962.3	1875445	1875446	0.73
NC_000962.3	1875446	1875447	0.72
NC_000962.3	1875447	1875448	0.71
NC_000962.3	1875448	1875449	0.7
NC_000962.3	1875449	1875450	0.69
NC_000962.3	1875450	1875451	0.68
NC_000962.3	1875451	1875452	0.67
NC_000962.3	1875452	1875453	0.66
NC_000962.3	1875453	1875454	0.65
NC_000962.3	1875454	1875465	0.64
NC_000962.3	1875465	1875466	0.65
NC_000962.3	1875466	1875467	0.66
NC_000962.3	1875467	1875468	0.67
NC_000962.3	1875468	1875469	0.68
NC_000962.3	1875469	1875474	0.69
NC_000962.3	1875474	1875475	0.7
NC_000962.3	1875475	1875476	0.71
NC_000962.3	1875476	1875477	0.72
NC_000962.3	1875477	1875478	0.73
NC_000962.3	1875478	1875479	0.74
NC_000962.3	1875479	1875480	0.75
NC_000962.3	1875480	1875481	0.76
NC_000962.3	1875481	1875482	0.77
NC_000962.3	1875482	1875483	0.78
NC_000962.3	1875483	1875484	0.79
NC_000962.3	1875484	1875485	0.8
NC_000962.3	1875485	1875486	0.81
NC_000962.3	1875486	1875487	0.82
NC_000962.3	1875487	1875488	0.83
NC_000962.3	1875488	1875489	0.84
NC_000962.3	1875489	1875490	0.85
NC_000962.3	1875490	1875491	0.86
NC_000962.3	1875491	1875492	0.87
NC_000962.3	1875492	1875493	0.88
NC_000962.3	1875493	1875494	0.89
NC_000962.3	1875494	1875495	0.9
NC_000962.3	1875495	1875496	0.91
NC_000962.3	1875496	1875497	0.92
NC_000962.3	1875497	1875498	0.93
NC_000962.3	1875498	1875499	0.94
NC_000962.3	1875499	1875500	0.95
NC_000962.3	1875500	1875501	0.96
NC_000962.3	1875501	1875502	0.97
NC_000962.3	1875502	1875503	0.98
NC_000962.3	1875503	1875504	0.99
NC_000962.3	1875504	1875877	1.0
NC_000962.3	1875877	1875878	0.99
NC_000962.3	1875878	1875879	0.98
NC_000962.3	1875879	1875880	0.97
NC_000962.3	1875880	1875881	0.96
NC_000962.3	1875881	1875882	0.95
NC_000962.3	1875882	1875883	0.94
NC_000962.3	1875883	1875884	0.93
NC_000962.3	1875884	1875885	0.92
NC_000962.3	1875885	1875886	0.91
NC_000962.3	1875886	1875887	0.895
NC_000962.3	1875887	1875888	0.88
NC_000962.3	1875888	1875889	0.865
NC_000962.3	1875889	1875890	0.85
NC_000962.3	1875890	1875891	0.835
NC_000962.3	1875891	1875892	0.82
NC_000962.3	1875892	1875893	0.805
NC_000962.3	1875893	1875894	0.7916666600000001
NC_000962.3	1875894	1875895	0.7783333200000001
NC_000962.3	1875895	1875896	0.76333332
NC_000962.3	1875896	1875897	0.74833332
NC_000962.3	1875897	1875898	0.73333332
NC_000962.3	1875898	1875899	0.7183333199999999
NC_000962.3	1875899	1875900	0.70333332
NC_000962.3	1875900	1875901	0.68833332
NC_000962.3	1875901	1875902	0.67333332
NC_000962.3	1875902	1875903	0.65833332
NC_000962.3	1875903	1875904	0.64333332
NC_000962.3	1875904	1875905	0.62833332
NC_000962.3	1875905	1875906	0.61333332
NC_000962.3	1875906	1875907	0.60333332
NC_000962.3	1875907	1875908	0.5933333199999999
NC_000962.3	1875908	1875909	0.5833333199999999
NC_000962.3	1875909	1875910	0.57333332
NC_000962.3	1875910	1875913	0.56333332
NC_000962.3	1875913	1875914	0.55333332
NC_000962.3	1875914	1875915	0.54333332
NC_000962.3	1875915	1875916	0.53333332
NC_000962.3	1875916	1875917	0.52333332
NC_000962.3	1875917	1875927	0.51333332
NC_000962.3	1875927	1875928	0.52333332
NC_000962.3	1875928	1875929	0.53333332
NC_000962.3	1875929	1875930	0.54333332
NC_000962.3	1875930	1875931	0.55333332
NC_000962.3	1875931	1875932	0.56333332
NC_000962.3	1875932	1875933	0.57333332
NC_000962.3	1875933	1875934	0.5833333199999999
NC_000962.3	1875934	1875935	0.5933333199999999
NC_000962.3	1875935	1875936	0.60333332
NC_000962.3	1875936	1875937	0.61833332
NC_000962.3	1875937	1875938	0.63333332
NC_000962.3	1875938	1875939	0.64833332
NC_000962.3	1875939	1875940	0.66333332
NC_000962.3	1875940	1875941	0.67833332
NC_000962.3	1875941	1875942	0.69333332
NC_000962.3	1875942	1875943	0.7083333199999999
NC_000962.3	1875943	1875944	0.7216666599999999
NC_000962.3	1875944	1875945	0.735
NC_000962.3	1875945	1875946	0.75
NC_000962.3	1875946	1875947	0.765
NC_000962.3	1875947	1875948	0.78
NC_000962.3	1875948	1875949	0.795
NC_000962.3	1875949	1875950	0.81
NC_000962.3	1875950	1875951	0.825
NC_000962.3	1875951	1875952	0.84
NC_000962.3	1875952	1875953	0.855
NC_000962.3	1875953	1875954	0.87
NC_000962.3	1875954	1875955	0.885
NC_000962.3	1875955	1875956	0.9
NC_000962.3	1875956	1875957	0.91
NC_000962.3	1875957	1875958	0.92
NC_000962.3	1875958	1875959	0.93
NC_000962.3	1875959	1875960	0.94
NC_000962.3	1875960	1875963	0.95
NC_000962.3	1875963	1875964	0.96
NC_000962.3	1875964	1875965	0.97
NC_000962.3	1875965	1875966	0.98
NC_000962.3	1875966	1875967	0.99
NC_000962.3	1875967	1876150	1.0
NC_000962.3	1876150	1876151	0.99
NC_000962.3	1876151	1876152	0.98
NC_000962.3	1876152	1876153	0.97
NC_000962.3	1876153	1876154	0.96
NC_000962.3	1876154	1876155	0.95
NC_000962.3	1876155	1876156	0.94
NC_000962.3	1876156	1876157	0.93
NC_000962.3	1876157	1876158	0.92
NC_000962.3	1876158	1876159	0.91
NC_000962.3	1876159	1876160	0.9
NC_000962.3	1876160	1876161	0.89
NC_000962.3	1876161	1876162	0.88
NC_000962.3	1876162	1876163	0.87
NC_000962.3	1876163	1876164	0.86
NC_000962.3	1876164	1876165	0.85
NC_000962.3	1876165	1876166	0.84
NC_000962.3	1876166	1876167	0.83
NC_000962.3	1876167	1876168	0.82
NC_000962.3	1876168	1876169	0.81
NC_000962.3	1876169	1876170	0.8
NC_000962.3	1876170	1876171	0.79
NC_000962.3	1876171	1876172	0.78
NC_000962.3	1876172	1876173	0.77
NC_000962.3	1876173	1876174	0.76
NC_000962.3	1876174	1876175	0.75
NC_000962.3	1876175	1876176	0.74
NC_000962.3	1876176	1876177	0.73
NC_000962.3	1876177	1876178	0.72
NC_000962.3	1876178	1876179	0.71
NC_000962.3	1876179	1876180	0.7
NC_000962.3	1876180	1876181	0.69
NC_000962.3	1876181	1876182	0.68
NC_000962.3	1876182	1876183	0.67
NC_000962.3	1876183	1876184	0.66
NC_000962.3	1876184	1876200	0.65
NC_000962.3	1876200	1876201	0.66
NC_000962.3	1876201	1876202	0.67
NC_000962.3	1876202	1876203	0.68
NC_000962.3	1876203	1876204	0.69
NC_000962.3	1876204	1876205	0.7
NC_000962.3	1876205	1876206	0.71
NC_000962.3	1876206	1876207	0.72
NC_000962.3	1876207	1876208	0.73
NC_000962.3	1876208	1876209	0.74
NC_000962.3	1876209	1876210	0.75
NC_000962.3	1876210	1876211	0.76
NC_000962.3	1876211	1876212	0.77
NC_000962.3	1876212	1876213	0.78
NC_000962.3	1876213	1876214	0.79
NC_000962.3	1876214	1876215	0.8
NC_000962.3	1876215	1876216	0.81
NC_000962.3	1876216	1876217	0.82
NC_000962.3	1876217	1876218	0.83
NC_000962.3	1876218	1876219	0.84
NC_000962.3	1876219	1876220	0.85
NC_000962.3	1876220	1876221	0.86
NC_000962.3	1876221	1876222	0.87
NC_000962.3	1876222	1876223	0.88
NC_000962.3	1876223	1876224	0.89
NC_000962.3	1876224	1876225	0.9
NC_000962.3	1876225	1876226	0.91
NC_000962.3	1876226	1876227	0.92
NC_000962.3	1876227	1876228	0.93
NC_000962.3	1876228	1876229	0.94
NC_000962.3	1876229	1876230	0.95
NC_000962.3	1876230	1876231	0.96
NC_000962.3	1876231	1876232	0.97
NC_000962.3	1876232	1876233	0.98
NC_000962.3	1876233	1876234	0.99
NC_000962.3	1876234	1876404	1.0
NC_000962.3	1876404	1876405	0.99
NC_000962.3	1876405	1876408	0.98
NC_000962.3	1876408	1876409	0.97
NC_000962.3	1876409	1876410	0.96
NC_000962.3	1876410	1876411	0.95
NC_000962.3	1876411	1876412	0.94
NC_000962.3	1876412	1876413	0.93
NC_000962.3	1876413	1876414	0.92
NC_000962.3	1876414	1876415	0.91
NC_000962.3	1876415	1876416	0.9
NC_000962.3	1876416	1876417	0.89
NC_000962.3	1876417	1876418	0.88
NC_000962.3	1876418	1876419	0.87
NC_000962.3	1876419	1876420	0.86
NC_000962.3	1876420	1876421	0.85
NC_000962.3	1876421	1876422	0.84
NC_000962.3	1876422	1876423	0.83
NC_000962.3	1876423	1876424	0.82
NC_000962.3	1876424	1876425	0.81
NC_000962.3	1876425	1876426	0.8
NC_000962.3	1876426	1876427	0.79
NC_000962.3	1876427	1876428	0.78
NC_000962.3	1876428	1876429	0.77
NC_000962.3	1876429	1876430	0.76
NC_000962.3	1876430	1876431	0.75
NC_000962.3	1876431	1876432	0.74
NC_000962.3	1876432	1876433	0.73
NC_000962.3	1876433	1876434	0.72
NC_000962.3	1876434	1876435	0.71
NC_000962.3	1876435	1876436	0.7
NC_000962.3	1876436	1876437	0.69
NC_000962.3	1876437	1876438	0.68
NC_000962.3	1876438	1876439	0.67
NC_000962.3	1876439	1876440	0.66
NC_000962.3	1876440	1876441	0.65
NC_000962.3	1876441	1876442	0.64
NC_000962.3	1876442	1876443	0.63
NC_000962.3	1876443	1876444	0.62
NC_000962.3	1876444	1876445	0.61
NC_000962.3	1876445	1876446	0.6
NC_000962.3	1876446	1876447	0.59
NC_000962.3	1876447	1876448	0.57666666
NC_000962.3	1876448	1876449	0.56333332
NC_000962.3	1876449	1876450	0.5499999799999999
NC_000962.3	1876450	1876451	0.53666664
NC_000962.3	1876451	1876452	0.5233333
NC_000962.3	1876452	1876453	0.5099999599999999
NC_000962.3	1876453	1876454	0.49666662
NC_000962.3	1876454	1876455	0.49666661999999995
NC_000962.3	1876455	1876456	0.49666662
NC_000962.3	1876456	1876457	0.48333328000000003
NC_000962.3	1876457	1876463	0.46999994
NC_000962.3	1876463	1876464	0.47999994
NC_000962.3	1876464	1876469	0.48999994
NC_000962.3	1876469	1876470	0.49999994000000003
NC_000962.3	1876470	1876471	0.50999994
NC_000962.3	1876471	1876472	0.51999994
NC_000962.3	1876472	1876473	0.5299999400000001
NC_000962.3	1876473	1876474	0.53999994
NC_000962.3	1876474	1876475	0.54999994
NC_000962.3	1876475	1876476	0.55999994
NC_000962.3	1876476	1876477	0.56999994
NC_000962.3	1876477	1876478	0.57999994
NC_000962.3	1876478	1876479	0.58999994
NC_000962.3	1876479	1876480	0.59999994
NC_000962.3	1876480	1876481	0.60999994
NC_000962.3	1876481	1876482	0.61999994
