## Additional File 17 for "Genomic sequence characteristics and the empiric accuracy of short-read sequencing" (part 2 of 3)

NC_000962.3	0	0
NC_000962.3	1876482	1876483	0.62999994
NC_000962.3	1876483	1876484	0.63999994
NC_000962.3	1876484	1876485	0.64999994
NC_000962.3	1876485	1876486	0.6599999400000001
NC_000962.3	1876486	1876487	0.66999994
NC_000962.3	1876487	1876488	0.67999994
NC_000962.3	1876488	1876489	0.68999994
NC_000962.3	1876489	1876490	0.69999994
NC_000962.3	1876490	1876491	0.70999994
NC_000962.3	1876491	1876492	0.71999994
NC_000962.3	1876492	1876493	0.7299999399999999
NC_000962.3	1876493	1876494	0.7399999399999999
NC_000962.3	1876494	1876495	0.7499999399999999
NC_000962.3	1876495	1876496	0.75999994
NC_000962.3	1876496	1876497	0.7699999399999998
NC_000962.3	1876497	1876498	0.7833332799999999
NC_000962.3	1876498	1876499	0.79666662
NC_000962.3	1876499	1876500	0.80999996
NC_000962.3	1876500	1876501	0.8233332999999999
NC_000962.3	1876501	1876502	0.83666664
NC_000962.3	1876502	1876503	0.8499999800000001
NC_000962.3	1876503	1876504	0.86333332
NC_000962.3	1876504	1876505	0.87333332
NC_000962.3	1876505	1876506	0.88333332
NC_000962.3	1876506	1876507	0.89666666
NC_000962.3	1876507	1876510	0.91
NC_000962.3	1876510	1876511	0.92
NC_000962.3	1876511	1876512	0.93
NC_000962.3	1876512	1876514	0.94
NC_000962.3	1876514	1876515	0.9266666600000001
NC_000962.3	1876515	1876516	0.9233333200000001
NC_000962.3	1876516	1876517	0.91999998
NC_000962.3	1876517	1876518	0.9166666400000001
NC_000962.3	1876518	1876519	0.9133333000000001
NC_000962.3	1876519	1876520	0.8983333
NC_000962.3	1876520	1876521	0.8833332999999999
NC_000962.3	1876521	1876522	0.8683332999999999
NC_000962.3	1876522	1876523	0.8583332999999999
NC_000962.3	1876523	1876524	0.8483332999999998
NC_000962.3	1876524	1876525	0.8383333
NC_000962.3	1876525	1876526	0.8283332999999999
NC_000962.3	1876526	1876527	0.8183332999999999
NC_000962.3	1876527	1876528	0.8083332999999999
NC_000962.3	1876528	1876529	0.7983332999999999
NC_000962.3	1876529	1876530	0.7883332999999999
NC_000962.3	1876530	1876531	0.7783332999999999
NC_000962.3	1876531	1876532	0.7683332999999999
NC_000962.3	1876532	1876534	0.7583332999999999
NC_000962.3	1876534	1876537	0.7483332999999999
NC_000962.3	1876537	1876538	0.7383332999999999
NC_000962.3	1876538	1876539	0.7283332999999999
NC_000962.3	1876539	1876540	0.7133333
NC_000962.3	1876540	1876541	0.6983332999999999
NC_000962.3	1876541	1876542	0.6833332999999999
NC_000962.3	1876542	1876543	0.66999996
NC_000962.3	1876543	1876545	0.6699999600000001
NC_000962.3	1876545	1876546	0.66999996
NC_000962.3	1876546	1876547	0.6699999600000001
NC_000962.3	1876547	1876548	0.66999996
NC_000962.3	1876548	1876549	0.6699999600000001
NC_000962.3	1876549	1876550	0.66999996
NC_000962.3	1876550	1876551	0.6699999600000001
NC_000962.3	1876551	1876552	0.66999996
NC_000962.3	1876552	1876553	0.6699999600000001
NC_000962.3	1876553	1876554	0.66999996
NC_000962.3	1876554	1876555	0.6699999600000001
NC_000962.3	1876555	1876556	0.66999996
NC_000962.3	1876556	1876557	0.6699999600000001
NC_000962.3	1876557	1876558	0.66999996
NC_000962.3	1876558	1876559	0.6799999600000001
NC_000962.3	1876559	1876564	0.68999996
NC_000962.3	1876564	1876565	0.7033333
NC_000962.3	1876565	1876566	0.71666664
NC_000962.3	1876566	1876567	0.7299999800000001
NC_000962.3	1876567	1876568	0.74333332
NC_000962.3	1876568	1876569	0.7566666599999999
NC_000962.3	1876569	1876570	0.77166666
NC_000962.3	1876570	1876571	0.78666666
NC_000962.3	1876571	1876572	0.80166666
NC_000962.3	1876572	1876573	0.8116666599999999
NC_000962.3	1876573	1876574	0.8216666599999999
NC_000962.3	1876574	1876575	0.8316666599999999
NC_000962.3	1876575	1876576	0.8416666599999999
NC_000962.3	1876576	1876577	0.8516666599999999
NC_000962.3	1876577	1876578	0.8616666599999999
NC_000962.3	1876578	1876579	0.8716666599999999
NC_000962.3	1876579	1876580	0.8816666599999999
NC_000962.3	1876580	1876581	0.8916666599999999
NC_000962.3	1876581	1876582	0.90166666
NC_000962.3	1876582	1876584	0.91166666
NC_000962.3	1876584	1876587	0.92166666
NC_000962.3	1876587	1876588	0.9316666599999999
NC_000962.3	1876588	1876589	0.9416666599999999
NC_000962.3	1876589	1876590	0.9566666599999999
NC_000962.3	1876590	1876591	0.9716666599999999
NC_000962.3	1876591	1876592	0.9866666599999999
NC_000962.3	1876592	1876600	1.0
NC_000962.3	1876600	1876601	0.99
NC_000962.3	1876601	1876602	0.98
NC_000962.3	1876602	1876603	0.97
NC_000962.3	1876603	1876604	0.96
NC_000962.3	1876604	1876605	0.95
NC_000962.3	1876605	1876606	0.94
NC_000962.3	1876606	1876607	0.93
NC_000962.3	1876607	1876608	0.92
NC_000962.3	1876608	1876609	0.91
NC_000962.3	1876609	1876610	0.9
NC_000962.3	1876610	1876611	0.89
NC_000962.3	1876611	1876612	0.88
NC_000962.3	1876612	1876613	0.87
NC_000962.3	1876613	1876614	0.86
NC_000962.3	1876614	1876615	0.85
NC_000962.3	1876615	1876616	0.84
NC_000962.3	1876616	1876617	0.83
NC_000962.3	1876617	1876618	0.82
NC_000962.3	1876618	1876619	0.81
NC_000962.3	1876619	1876620	0.8
NC_000962.3	1876620	1876621	0.79
NC_000962.3	1876621	1876622	0.78
NC_000962.3	1876622	1876623	0.77
NC_000962.3	1876623	1876624	0.76
NC_000962.3	1876624	1876650	0.75
NC_000962.3	1876650	1876651	0.76
NC_000962.3	1876651	1876652	0.77
NC_000962.3	1876652	1876653	0.78
NC_000962.3	1876653	1876654	0.79
NC_000962.3	1876654	1876655	0.8
NC_000962.3	1876655	1876656	0.81
NC_000962.3	1876656	1876657	0.82
NC_000962.3	1876657	1876658	0.83
NC_000962.3	1876658	1876659	0.84
NC_000962.3	1876659	1876660	0.85
NC_000962.3	1876660	1876661	0.86
NC_000962.3	1876661	1876662	0.87
NC_000962.3	1876662	1876663	0.88
NC_000962.3	1876663	1876664	0.89
NC_000962.3	1876664	1876665	0.9
NC_000962.3	1876665	1876666	0.91
NC_000962.3	1876666	1876667	0.92
NC_000962.3	1876667	1876668	0.93
NC_000962.3	1876668	1876669	0.94
NC_000962.3	1876669	1876670	0.95
NC_000962.3	1876670	1876671	0.96
NC_000962.3	1876671	1876672	0.97
NC_000962.3	1876672	1876673	0.98
NC_000962.3	1876673	1876674	0.99
NC_000962.3	1876674	1879287	1.0
NC_000962.3	1879287	1879288	0.99
NC_000962.3	1879288	1879289	0.98
NC_000962.3	1879289	1879290	0.97
NC_000962.3	1879290	1879291	0.96
NC_000962.3	1879291	1879292	0.95
NC_000962.3	1879292	1879293	0.94
NC_000962.3	1879293	1879294	0.93
NC_000962.3	1879294	1879295	0.92
NC_000962.3	1879295	1879296	0.91
NC_000962.3	1879296	1879297	0.9
NC_000962.3	1879297	1879298	0.89
NC_000962.3	1879298	1879299	0.88
NC_000962.3	1879299	1879300	0.87
NC_000962.3	1879300	1879301	0.86
NC_000962.3	1879301	1879302	0.85
NC_000962.3	1879302	1879303	0.84
NC_000962.3	1879303	1879304	0.83
NC_000962.3	1879304	1879305	0.82
NC_000962.3	1879305	1879306	0.81
NC_000962.3	1879306	1879307	0.8
NC_000962.3	1879307	1879308	0.79
NC_000962.3	1879308	1879309	0.78
NC_000962.3	1879309	1879310	0.77
NC_000962.3	1879310	1879311	0.76
NC_000962.3	1879311	1879312	0.75
NC_000962.3	1879312	1879313	0.74
NC_000962.3	1879313	1879314	0.73
NC_000962.3	1879314	1879315	0.72
NC_000962.3	1879315	1879316	0.71
NC_000962.3	1879316	1879317	0.7
NC_000962.3	1879317	1879318	0.69
NC_000962.3	1879318	1879319	0.68
NC_000962.3	1879319	1879320	0.67
NC_000962.3	1879320	1879321	0.66
NC_000962.3	1879321	1879322	0.65
NC_000962.3	1879322	1879323	0.64
NC_000962.3	1879323	1879324	0.63
NC_000962.3	1879324	1879325	0.62
NC_000962.3	1879325	1879326	0.61
NC_000962.3	1879326	1879327	0.6
NC_000962.3	1879327	1879328	0.59
NC_000962.3	1879328	1879329	0.58
NC_000962.3	1879329	1879330	0.57
NC_000962.3	1879330	1879331	0.56
NC_000962.3	1879331	1879337	0.55
NC_000962.3	1879337	1879338	0.56
NC_000962.3	1879338	1879339	0.57
NC_000962.3	1879339	1879340	0.58
NC_000962.3	1879340	1879341	0.59
NC_000962.3	1879341	1879342	0.6
NC_000962.3	1879342	1879343	0.61
NC_000962.3	1879343	1879344	0.62
NC_000962.3	1879344	1879345	0.63
NC_000962.3	1879345	1879346	0.64
NC_000962.3	1879346	1879347	0.65
NC_000962.3	1879347	1879348	0.66
NC_000962.3	1879348	1879349	0.67
NC_000962.3	1879349	1879350	0.68
NC_000962.3	1879350	1879351	0.69
NC_000962.3	1879351	1879352	0.7
NC_000962.3	1879352	1879353	0.71
NC_000962.3	1879353	1879354	0.72
NC_000962.3	1879354	1879355	0.73
NC_000962.3	1879355	1879356	0.74
NC_000962.3	1879356	1879357	0.75
NC_000962.3	1879357	1879358	0.76
NC_000962.3	1879358	1879359	0.77
NC_000962.3	1879359	1879360	0.78
NC_000962.3	1879360	1879361	0.79
NC_000962.3	1879361	1879362	0.8
NC_000962.3	1879362	1879363	0.81
NC_000962.3	1879363	1879364	0.82
NC_000962.3	1879364	1879365	0.83
NC_000962.3	1879365	1879366	0.84
NC_000962.3	1879366	1879367	0.85
NC_000962.3	1879367	1879368	0.86
NC_000962.3	1879368	1879369	0.87
NC_000962.3	1879369	1879370	0.88
NC_000962.3	1879370	1879371	0.89
NC_000962.3	1879371	1879372	0.9
NC_000962.3	1879372	1879373	0.91
NC_000962.3	1879373	1879374	0.92
NC_000962.3	1879374	1879375	0.93
NC_000962.3	1879375	1879376	0.94
NC_000962.3	1879376	1879377	0.95
NC_000962.3	1879377	1879378	0.96
NC_000962.3	1879378	1879379	0.97
NC_000962.3	1879379	1879380	0.98
NC_000962.3	1879380	1879381	0.99
NC_000962.3	1879381	1879513	1.0
NC_000962.3	1879513	1879514	0.99
NC_000962.3	1879514	1879515	0.98
NC_000962.3	1879515	1879563	0.97
NC_000962.3	1879563	1879564	0.98
NC_000962.3	1879564	1879565	0.99
NC_000962.3	1879565	1880680	1.0
NC_000962.3	1880680	1880681	0.99
NC_000962.3	1880681	1880682	0.98
NC_000962.3	1880682	1880683	0.97
NC_000962.3	1880683	1880684	0.96
NC_000962.3	1880684	1880685	0.95
NC_000962.3	1880685	1880686	0.94
NC_000962.3	1880686	1880687	0.93
NC_000962.3	1880687	1880688	0.92
NC_000962.3	1880688	1880689	0.91
NC_000962.3	1880689	1880690	0.9
NC_000962.3	1880690	1880691	0.89
NC_000962.3	1880691	1880692	0.88
NC_000962.3	1880692	1880693	0.87
NC_000962.3	1880693	1880694	0.86
NC_000962.3	1880694	1880695	0.85
NC_000962.3	1880695	1880696	0.84
NC_000962.3	1880696	1880697	0.83
NC_000962.3	1880697	1880698	0.82
NC_000962.3	1880698	1880730	0.81
NC_000962.3	1880730	1880731	0.82
NC_000962.3	1880731	1880732	0.83
NC_000962.3	1880732	1880733	0.84
NC_000962.3	1880733	1880734	0.85
NC_000962.3	1880734	1880735	0.86
NC_000962.3	1880735	1880736	0.87
NC_000962.3	1880736	1880737	0.88
NC_000962.3	1880737	1880738	0.89
NC_000962.3	1880738	1880739	0.9
NC_000962.3	1880739	1880740	0.91
NC_000962.3	1880740	1880741	0.92
NC_000962.3	1880741	1880742	0.93
NC_000962.3	1880742	1880743	0.94
NC_000962.3	1880743	1880744	0.95
NC_000962.3	1880744	1880745	0.96
NC_000962.3	1880745	1880746	0.97
NC_000962.3	1880746	1880747	0.98
NC_000962.3	1880747	1880748	0.99
NC_000962.3	1880748	1880756	1.0
NC_000962.3	1880756	1880757	0.99
NC_000962.3	1880757	1880758	0.98
NC_000962.3	1880758	1880759	0.97
NC_000962.3	1880759	1880806	0.96
NC_000962.3	1880806	1880807	0.97
NC_000962.3	1880807	1880808	0.98
NC_000962.3	1880808	1880809	0.99
NC_000962.3	1880809	1880823	1.0
NC_000962.3	1880823	1880824	0.99
NC_000962.3	1880824	1880825	0.98
NC_000962.3	1880825	1880826	0.97
NC_000962.3	1880826	1880827	0.96
NC_000962.3	1880827	1880873	0.95
NC_000962.3	1880873	1880874	0.96
NC_000962.3	1880874	1880875	0.97
NC_000962.3	1880875	1880876	0.98
NC_000962.3	1880876	1880877	0.99
NC_000962.3	1880877	1880884	1.0
NC_000962.3	1880884	1880885	0.99
NC_000962.3	1880885	1880886	0.98
NC_000962.3	1880886	1880887	0.97
NC_000962.3	1880887	1880888	0.96
NC_000962.3	1880888	1880893	0.95
NC_000962.3	1880893	1880934	0.94
NC_000962.3	1880934	1880935	0.95
NC_000962.3	1880935	1880936	0.96
NC_000962.3	1880936	1880937	0.97
NC_000962.3	1880937	1880938	0.98
NC_000962.3	1880938	1880943	0.99
NC_000962.3	1880943	1881812	1.0
NC_000962.3	1881812	1881813	0.99
NC_000962.3	1881813	1881814	0.98
NC_000962.3	1881814	1881815	0.97
NC_000962.3	1881815	1881816	0.96
NC_000962.3	1881816	1881821	0.95
NC_000962.3	1881821	1881822	0.94
NC_000962.3	1881822	1881823	0.93
NC_000962.3	1881823	1881824	0.92
NC_000962.3	1881824	1881825	0.91
NC_000962.3	1881825	1881826	0.9
NC_000962.3	1881826	1881827	0.89
NC_000962.3	1881827	1881828	0.88
NC_000962.3	1881828	1881829	0.87
NC_000962.3	1881829	1881830	0.86
NC_000962.3	1881830	1881831	0.85
NC_000962.3	1881831	1881832	0.84
NC_000962.3	1881832	1881833	0.83
NC_000962.3	1881833	1881834	0.82
NC_000962.3	1881834	1881835	0.81
NC_000962.3	1881835	1881836	0.8
NC_000962.3	1881836	1881837	0.79
NC_000962.3	1881837	1881838	0.78
NC_000962.3	1881838	1881839	0.77
NC_000962.3	1881839	1881840	0.76
NC_000962.3	1881840	1881841	0.75
NC_000962.3	1881841	1881842	0.74
NC_000962.3	1881842	1881843	0.73
NC_000962.3	1881843	1881844	0.72
NC_000962.3	1881844	1881845	0.71
NC_000962.3	1881845	1881846	0.7
NC_000962.3	1881846	1881847	0.69
NC_000962.3	1881847	1881848	0.68
NC_000962.3	1881848	1881849	0.67
NC_000962.3	1881849	1881850	0.66
NC_000962.3	1881850	1881851	0.65
NC_000962.3	1881851	1881862	0.64
NC_000962.3	1881862	1881863	0.65
NC_000962.3	1881863	1881864	0.66
NC_000962.3	1881864	1881865	0.67
NC_000962.3	1881865	1881866	0.68
NC_000962.3	1881866	1881871	0.69
NC_000962.3	1881871	1881872	0.7
NC_000962.3	1881872	1881873	0.71
NC_000962.3	1881873	1881874	0.72
NC_000962.3	1881874	1881875	0.73
NC_000962.3	1881875	1881876	0.74
NC_000962.3	1881876	1881877	0.75
NC_000962.3	1881877	1881878	0.76
NC_000962.3	1881878	1881879	0.77
NC_000962.3	1881879	1881880	0.78
NC_000962.3	1881880	1881881	0.79
NC_000962.3	1881881	1881882	0.8
NC_000962.3	1881882	1881883	0.81
NC_000962.3	1881883	1881884	0.82
NC_000962.3	1881884	1881885	0.83
NC_000962.3	1881885	1881886	0.84
NC_000962.3	1881886	1881887	0.85
NC_000962.3	1881887	1881888	0.86
NC_000962.3	1881888	1881889	0.87
NC_000962.3	1881889	1881890	0.88
NC_000962.3	1881890	1881891	0.89
NC_000962.3	1881891	1881892	0.9
NC_000962.3	1881892	1881893	0.91
NC_000962.3	1881893	1881894	0.92
NC_000962.3	1881894	1881895	0.93
NC_000962.3	1881895	1881896	0.94
NC_000962.3	1881896	1881897	0.95
NC_000962.3	1881897	1881898	0.96
NC_000962.3	1881898	1881899	0.97
NC_000962.3	1881899	1881900	0.98
NC_000962.3	1881900	1881901	0.99
NC_000962.3	1881901	1882244	1.0
NC_000962.3	1882244	1882245	0.98666666
NC_000962.3	1882245	1882246	0.9733333200000002
NC_000962.3	1882246	1882247	0.9599999800000001
NC_000962.3	1882247	1882248	0.9466666400000001
NC_000962.3	1882248	1882249	0.9333333000000001
NC_000962.3	1882249	1882250	0.9199999600000001
NC_000962.3	1882250	1882251	0.90666662
NC_000962.3	1882251	1882252	0.8933332800000001
NC_000962.3	1882252	1882253	0.8799999400000001
NC_000962.3	1882253	1882254	0.8666666000000001
NC_000962.3	1882254	1882255	0.85333326
NC_000962.3	1882255	1882256	0.83999992
NC_000962.3	1882256	1882257	0.8266665800000002
NC_000962.3	1882257	1882258	0.8133332400000001
NC_000962.3	1882258	1882259	0.7999999
NC_000962.3	1882259	1882260	0.78666656
NC_000962.3	1882260	1882261	0.77333322
NC_000962.3	1882261	1882262	0.7599998800000001
NC_000962.3	1882262	1882263	0.7466665400000001
NC_000962.3	1882263	1882264	0.7333332000000001
NC_000962.3	1882264	1882265	0.71999986
NC_000962.3	1882265	1882266	0.7066665200000002
NC_000962.3	1882266	1882267	0.6933331800000002
NC_000962.3	1882267	1882268	0.6799998400000001
NC_000962.3	1882268	1882269	0.6666665000000002
NC_000962.3	1882269	1882270	0.6533331600000001
NC_000962.3	1882270	1882271	0.63999982
NC_000962.3	1882271	1882272	0.6266664800000001
NC_000962.3	1882272	1882273	0.61333314
NC_000962.3	1882273	1882274	0.5999998000000001
NC_000962.3	1882274	1882275	0.5866664600000001
NC_000962.3	1882275	1882276	0.57333312
NC_000962.3	1882276	1882277	0.5599997800000001
NC_000962.3	1882277	1882278	0.5466664400000001
NC_000962.3	1882278	1882279	0.5333331
NC_000962.3	1882279	1882280	0.51999976
NC_000962.3	1882280	1882281	0.5066664200000001
NC_000962.3	1882281	1882282	0.49333308000000003
NC_000962.3	1882282	1882283	0.47999974000000006
NC_000962.3	1882283	1882284	0.46666640000000004
NC_000962.3	1882284	1882285	0.45333306000000007
NC_000962.3	1882285	1882286	0.4399997200000001
NC_000962.3	1882286	1882287	0.4249997200000001
NC_000962.3	1882287	1882288	0.40999972000000007
NC_000962.3	1882288	1882289	0.39499972000000005
NC_000962.3	1882289	1882290	0.37999972000000004
NC_000962.3	1882290	1882291	0.36499971999999997
NC_000962.3	1882291	1882292	0.34999972
NC_000962.3	1882292	1882293	0.33499972
NC_000962.3	1882293	1882294	0.31999972
NC_000962.3	1882294	1882295	0.31833306
NC_000962.3	1882295	1882296	0.3166664
NC_000962.3	1882296	1882297	0.31499974000000003
NC_000962.3	1882297	1882298	0.31833308000000005
NC_000962.3	1882298	1882299	0.32166641999999995
NC_000962.3	1882299	1882300	0.32499976
NC_000962.3	1882300	1882301	0.3283331
NC_000962.3	1882301	1882302	0.33166644
NC_000962.3	1882302	1882303	0.34499978
NC_000962.3	1882303	1882304	0.35833312
NC_000962.3	1882304	1882305	0.36166646
NC_000962.3	1882305	1882306	0.36499979999999993
NC_000962.3	1882306	1882307	0.36833314
NC_000962.3	1882307	1882308	0.37166647999999997
NC_000962.3	1882308	1882309	0.37499982
NC_000962.3	1882309	1882310	0.38833315999999996
NC_000962.3	1882310	1882311	0.4016665
NC_000962.3	1882311	1882312	0.41499983999999995
NC_000962.3	1882312	1882313	0.42833318
NC_000962.3	1882313	1882314	0.44166652
NC_000962.3	1882314	1882315	0.45499986
NC_000962.3	1882315	1882316	0.4683332
NC_000962.3	1882316	1882317	0.48166654000000003
NC_000962.3	1882317	1882318	0.49499988
NC_000962.3	1882318	1882319	0.50833322
NC_000962.3	1882319	1882320	0.52166656
NC_000962.3	1882320	1882321	0.5349999000000001
NC_000962.3	1882321	1882322	0.54833324
NC_000962.3	1882322	1882323	0.56166658
NC_000962.3	1882323	1882324	0.5749999200000001
NC_000962.3	1882324	1882325	0.58833326
NC_000962.3	1882325	1882326	0.6016666
NC_000962.3	1882326	1882327	0.61499994
NC_000962.3	1882327	1882328	0.62833328
NC_000962.3	1882328	1882329	0.6416666200000001
NC_000962.3	1882329	1882330	0.6549999599999999
NC_000962.3	1882330	1882331	0.6683333
NC_000962.3	1882331	1882332	0.68166664
NC_000962.3	1882332	1882333	0.6949999800000001
NC_000962.3	1882333	1882334	0.7083333199999999
NC_000962.3	1882334	1882335	0.7216666599999999
NC_000962.3	1882335	1882336	0.735
NC_000962.3	1882336	1882337	0.75
NC_000962.3	1882337	1882338	0.765
NC_000962.3	1882338	1882339	0.78
NC_000962.3	1882339	1882340	0.795
NC_000962.3	1882340	1882341	0.81
NC_000962.3	1882341	1882342	0.825
NC_000962.3	1882342	1882343	0.84
NC_000962.3	1882343	1882344	0.855
NC_000962.3	1882344	1882345	0.87
NC_000962.3	1882345	1882346	0.885
NC_000962.3	1882346	1882347	0.9
NC_000962.3	1882347	1882348	0.91
NC_000962.3	1882348	1882349	0.92
NC_000962.3	1882349	1882350	0.93
NC_000962.3	1882350	1882351	0.94
NC_000962.3	1882351	1882354	0.95
NC_000962.3	1882354	1882355	0.96
NC_000962.3	1882355	1882356	0.97
NC_000962.3	1882356	1882357	0.98
NC_000962.3	1882357	1882358	0.99
NC_000962.3	1882358	1882541	1.0
NC_000962.3	1882541	1882542	0.99
NC_000962.3	1882542	1882543	0.98
NC_000962.3	1882543	1882544	0.97
NC_000962.3	1882544	1882545	0.96
NC_000962.3	1882545	1882546	0.95
NC_000962.3	1882546	1882547	0.94
NC_000962.3	1882547	1882548	0.93
NC_000962.3	1882548	1882549	0.92
NC_000962.3	1882549	1882550	0.91
NC_000962.3	1882550	1882551	0.9
NC_000962.3	1882551	1882552	0.89
NC_000962.3	1882552	1882553	0.88
NC_000962.3	1882553	1882554	0.87
NC_000962.3	1882554	1882555	0.86
NC_000962.3	1882555	1882556	0.85
NC_000962.3	1882556	1882557	0.84
NC_000962.3	1882557	1882558	0.83
NC_000962.3	1882558	1882559	0.82
NC_000962.3	1882559	1882560	0.81
NC_000962.3	1882560	1882561	0.8
NC_000962.3	1882561	1882562	0.79
NC_000962.3	1882562	1882563	0.78
NC_000962.3	1882563	1882564	0.77
NC_000962.3	1882564	1882565	0.76
NC_000962.3	1882565	1882566	0.75
NC_000962.3	1882566	1882567	0.74
NC_000962.3	1882567	1882568	0.73
NC_000962.3	1882568	1882569	0.72
NC_000962.3	1882569	1882570	0.71
NC_000962.3	1882570	1882571	0.7
NC_000962.3	1882571	1882572	0.69
NC_000962.3	1882572	1882573	0.68
NC_000962.3	1882573	1882574	0.67
NC_000962.3	1882574	1882575	0.66
NC_000962.3	1882575	1882591	0.65
NC_000962.3	1882591	1882592	0.66
NC_000962.3	1882592	1882593	0.67
NC_000962.3	1882593	1882594	0.68
NC_000962.3	1882594	1882595	0.69
NC_000962.3	1882595	1882596	0.7
NC_000962.3	1882596	1882597	0.71
NC_000962.3	1882597	1882598	0.72
NC_000962.3	1882598	1882599	0.73
NC_000962.3	1882599	1882600	0.74
NC_000962.3	1882600	1882601	0.75
NC_000962.3	1882601	1882602	0.76
NC_000962.3	1882602	1882603	0.77
NC_000962.3	1882603	1882604	0.78
NC_000962.3	1882604	1882605	0.79
NC_000962.3	1882605	1882606	0.8
NC_000962.3	1882606	1882607	0.81
NC_000962.3	1882607	1882608	0.82
NC_000962.3	1882608	1882609	0.83
NC_000962.3	1882609	1882610	0.84
NC_000962.3	1882610	1882611	0.85
NC_000962.3	1882611	1882612	0.86
NC_000962.3	1882612	1882613	0.87
NC_000962.3	1882613	1882614	0.88
NC_000962.3	1882614	1882615	0.89
NC_000962.3	1882615	1882616	0.9
NC_000962.3	1882616	1882617	0.91
NC_000962.3	1882617	1882618	0.92
NC_000962.3	1882618	1882619	0.93
NC_000962.3	1882619	1882620	0.94
NC_000962.3	1882620	1882621	0.95
NC_000962.3	1882621	1882622	0.96
NC_000962.3	1882622	1882623	0.97
NC_000962.3	1882623	1882624	0.98
NC_000962.3	1882624	1882625	0.99
NC_000962.3	1882625	1882694	1.0
NC_000962.3	1882694	1882695	0.98666666
NC_000962.3	1882695	1882696	0.9733333200000002
NC_000962.3	1882696	1882697	0.9599999800000001
NC_000962.3	1882697	1882698	0.9466666400000001
NC_000962.3	1882698	1882699	0.9333333000000001
NC_000962.3	1882699	1882700	0.9199999600000001
NC_000962.3	1882700	1882701	0.90666662
NC_000962.3	1882701	1882702	0.8933332800000001
NC_000962.3	1882702	1882703	0.8799999400000001
NC_000962.3	1882703	1882704	0.8666666000000001
NC_000962.3	1882704	1882709	0.8666666
NC_000962.3	1882709	1882710	0.85333326
NC_000962.3	1882710	1882712	0.83999992
NC_000962.3	1882712	1882744	0.8399999199999999
NC_000962.3	1882744	1882745	0.85333326
NC_000962.3	1882745	1882746	0.8666666
NC_000962.3	1882746	1882747	0.87999994
NC_000962.3	1882747	1882748	0.8933332799999999
NC_000962.3	1882748	1882749	0.90666662
NC_000962.3	1882749	1882750	0.91999996
NC_000962.3	1882750	1882751	0.9333333
NC_000962.3	1882751	1882752	0.94666664
NC_000962.3	1882752	1882753	0.9599999800000001
NC_000962.3	1882753	1882759	0.97333332
NC_000962.3	1882759	1882760	0.9866666599999999
NC_000962.3	1882760	1882792	1.0
NC_000962.3	1882792	1882793	0.99
NC_000962.3	1882793	1882796	0.98
NC_000962.3	1882796	1882797	0.97
NC_000962.3	1882797	1882798	0.96
NC_000962.3	1882798	1882799	0.95
NC_000962.3	1882799	1882800	0.94
NC_000962.3	1882800	1882801	0.93
NC_000962.3	1882801	1882802	0.92
NC_000962.3	1882802	1882803	0.91
NC_000962.3	1882803	1882804	0.9
NC_000962.3	1882804	1882805	0.89
NC_000962.3	1882805	1882806	0.88
NC_000962.3	1882806	1882807	0.87
NC_000962.3	1882807	1882808	0.86
NC_000962.3	1882808	1882809	0.85
NC_000962.3	1882809	1882810	0.84
NC_000962.3	1882810	1882811	0.83
NC_000962.3	1882811	1882812	0.82
NC_000962.3	1882812	1882813	0.81
NC_000962.3	1882813	1882814	0.8
NC_000962.3	1882814	1882815	0.79
NC_000962.3	1882815	1882816	0.78
NC_000962.3	1882816	1882817	0.77
NC_000962.3	1882817	1882818	0.76
NC_000962.3	1882818	1882819	0.75
NC_000962.3	1882819	1882820	0.74
NC_000962.3	1882820	1882821	0.73
NC_000962.3	1882821	1882822	0.72
NC_000962.3	1882822	1882823	0.71
NC_000962.3	1882823	1882824	0.7
NC_000962.3	1882824	1882825	0.69
NC_000962.3	1882825	1882826	0.68
NC_000962.3	1882826	1882827	0.67
NC_000962.3	1882827	1882828	0.66
NC_000962.3	1882828	1882829	0.65
NC_000962.3	1882829	1882830	0.64
NC_000962.3	1882830	1882831	0.63
NC_000962.3	1882831	1882832	0.62
NC_000962.3	1882832	1882833	0.61
NC_000962.3	1882833	1882834	0.6
NC_000962.3	1882834	1882835	0.59
NC_000962.3	1882835	1882836	0.58
NC_000962.3	1882836	1882837	0.57
NC_000962.3	1882837	1882838	0.5539999999999999
NC_000962.3	1882838	1882839	0.5379999999999999
NC_000962.3	1882839	1882840	0.5219999999999999
NC_000962.3	1882840	1882841	0.5059999999999999
NC_000962.3	1882841	1882842	0.49
NC_000962.3	1882842	1882844	0.485
NC_000962.3	1882844	1882845	0.47166666
NC_000962.3	1882845	1882853	0.45833332
NC_000962.3	1882853	1882854	0.45499997999999997
NC_000962.3	1882854	1882855	0.45166663999999995
NC_000962.3	1882855	1882856	0.44833330000000005
NC_000962.3	1882856	1882857	0.44499996
NC_000962.3	1882857	1882858	0.45499996000000004
NC_000962.3	1882858	1882859	0.46499995999999993
NC_000962.3	1882859	1882860	0.47499995999999994
NC_000962.3	1882860	1882861	0.48499996
NC_000962.3	1882861	1882862	0.49499995999999996
NC_000962.3	1882862	1882863	0.5049999599999999
NC_000962.3	1882863	1882864	0.5149999599999999
NC_000962.3	1882864	1882865	0.5249999599999999
NC_000962.3	1882865	1882866	0.5349999599999999
NC_000962.3	1882866	1882867	0.54499996
NC_000962.3	1882867	1882868	0.55499996
NC_000962.3	1882868	1882869	0.56499996
NC_000962.3	1882869	1882870	0.57499996
NC_000962.3	1882870	1882871	0.58499996
NC_000962.3	1882871	1882872	0.59499996
NC_000962.3	1882872	1882873	0.60499996
NC_000962.3	1882873	1882874	0.61499996
NC_000962.3	1882874	1882875	0.6249999599999999
NC_000962.3	1882875	1882876	0.6349999599999999
NC_000962.3	1882876	1882877	0.6449999599999999
NC_000962.3	1882877	1882878	0.65499996
NC_000962.3	1882878	1882879	0.66499996
NC_000962.3	1882879	1882880	0.67499996
NC_000962.3	1882880	1882881	0.68499996
NC_000962.3	1882881	1882882	0.6949999600000001
NC_000962.3	1882882	1882883	0.70499996
NC_000962.3	1882883	1882884	0.71499996
NC_000962.3	1882884	1882885	0.72499996
NC_000962.3	1882885	1882886	0.7349999600000001
NC_000962.3	1882886	1882887	0.7449999599999999
NC_000962.3	1882887	1882888	0.76099996
NC_000962.3	1882888	1882889	0.7769999599999999
NC_000962.3	1882889	1882890	0.79299996
NC_000962.3	1882890	1882891	0.8089999599999999
NC_000962.3	1882891	1882892	0.82499996
NC_000962.3	1882892	1882893	0.83999996
NC_000962.3	1882893	1882894	0.84999996
NC_000962.3	1882894	1882895	0.8633332999999999
NC_000962.3	1882895	1882898	0.8766666399999999
NC_000962.3	1882898	1882899	0.88666664
NC_000962.3	1882899	1882900	0.89666664
NC_000962.3	1882900	1882901	0.90666664
NC_000962.3	1882901	1882902	0.91666664
NC_000962.3	1882902	1882903	0.92666664
NC_000962.3	1882903	1882904	0.9399999800000001
NC_000962.3	1882904	1882905	0.95333332
NC_000962.3	1882905	1882906	0.9666666599999999
NC_000962.3	1882906	1882907	0.98
NC_000962.3	1882907	1882908	0.97
NC_000962.3	1882908	1882909	0.96
NC_000962.3	1882909	1882910	0.95
NC_000962.3	1882910	1882911	0.94
NC_000962.3	1882911	1882912	0.93
NC_000962.3	1882912	1882913	0.92
NC_000962.3	1882913	1882914	0.91
NC_000962.3	1882914	1882915	0.9
NC_000962.3	1882915	1882916	0.89
NC_000962.3	1882916	1882917	0.88
NC_000962.3	1882917	1882918	0.87
NC_000962.3	1882918	1882919	0.86
NC_000962.3	1882919	1882920	0.85
NC_000962.3	1882920	1882922	0.84
NC_000962.3	1882922	1882925	0.83
NC_000962.3	1882925	1882926	0.82
NC_000962.3	1882926	1882927	0.81
NC_000962.3	1882927	1882928	0.8
NC_000962.3	1882928	1882929	0.79
NC_000962.3	1882929	1882946	0.78
NC_000962.3	1882946	1882947	0.79
NC_000962.3	1882947	1882957	0.8
NC_000962.3	1882957	1882958	0.81
NC_000962.3	1882958	1882959	0.82
NC_000962.3	1882959	1882960	0.83
NC_000962.3	1882960	1882961	0.84
NC_000962.3	1882961	1882962	0.85
NC_000962.3	1882962	1882963	0.86
NC_000962.3	1882963	1882964	0.87
NC_000962.3	1882964	1882965	0.88
NC_000962.3	1882965	1882966	0.89
NC_000962.3	1882966	1882967	0.9
NC_000962.3	1882967	1882968	0.91
NC_000962.3	1882968	1882969	0.92
NC_000962.3	1882969	1882970	0.93
NC_000962.3	1882970	1882972	0.94
NC_000962.3	1882972	1882975	0.95
NC_000962.3	1882975	1882976	0.96
NC_000962.3	1882976	1882977	0.97
NC_000962.3	1882977	1882978	0.98
NC_000962.3	1882978	1882979	0.99
NC_000962.3	1882979	1882988	1.0
NC_000962.3	1882988	1882989	0.99
NC_000962.3	1882989	1882990	0.98
NC_000962.3	1882990	1882991	0.97
NC_000962.3	1882991	1882992	0.96
NC_000962.3	1882992	1882993	0.95
NC_000962.3	1882993	1882994	0.94
NC_000962.3	1882994	1882995	0.93
NC_000962.3	1882995	1882996	0.92
NC_000962.3	1882996	1882997	0.91
NC_000962.3	1882997	1882998	0.9
NC_000962.3	1882998	1882999	0.89
NC_000962.3	1882999	1883000	0.88
NC_000962.3	1883000	1883001	0.87
NC_000962.3	1883001	1883002	0.86
NC_000962.3	1883002	1883003	0.85
NC_000962.3	1883003	1883004	0.84
NC_000962.3	1883004	1883005	0.83
NC_000962.3	1883005	1883006	0.82
NC_000962.3	1883006	1883007	0.81
NC_000962.3	1883007	1883008	0.8
NC_000962.3	1883008	1883009	0.79
NC_000962.3	1883009	1883010	0.78
NC_000962.3	1883010	1883011	0.77
NC_000962.3	1883011	1883012	0.76
NC_000962.3	1883012	1883038	0.75
NC_000962.3	1883038	1883039	0.76
NC_000962.3	1883039	1883040	0.77
NC_000962.3	1883040	1883041	0.78
NC_000962.3	1883041	1883042	0.79
NC_000962.3	1883042	1883043	0.8
NC_000962.3	1883043	1883044	0.81
NC_000962.3	1883044	1883045	0.82
NC_000962.3	1883045	1883046	0.83
NC_000962.3	1883046	1883047	0.84
NC_000962.3	1883047	1883048	0.85
NC_000962.3	1883048	1883049	0.86
NC_000962.3	1883049	1883050	0.87
NC_000962.3	1883050	1883051	0.88
NC_000962.3	1883051	1883052	0.89
NC_000962.3	1883052	1883053	0.9
NC_000962.3	1883053	1883054	0.91
NC_000962.3	1883054	1883055	0.92
NC_000962.3	1883055	1883056	0.93
NC_000962.3	1883056	1883057	0.94
NC_000962.3	1883057	1883058	0.95
NC_000962.3	1883058	1883059	0.96
NC_000962.3	1883059	1883060	0.97
NC_000962.3	1883060	1883061	0.98
NC_000962.3	1883061	1883062	0.99
NC_000962.3	1883062	1883354	1.0
NC_000962.3	1883354	1883404	0.99
NC_000962.3	1883404	1885850	1.0
NC_000962.3	1885850	1885851	0.99
NC_000962.3	1885851	1885852	0.98
NC_000962.3	1885852	1885900	0.97
NC_000962.3	1885900	1885901	0.98
NC_000962.3	1885901	1885902	0.99
NC_000962.3	1885902	1886335	1.0
NC_000962.3	1886335	1886336	0.99
NC_000962.3	1886336	1886337	0.98
NC_000962.3	1886337	1886385	0.97
NC_000962.3	1886385	1886386	0.98
NC_000962.3	1886386	1886387	0.99
NC_000962.3	1886387	1886690	1.0
NC_000962.3	1886690	1886691	0.98666666
NC_000962.3	1886691	1886692	0.9733333200000002
NC_000962.3	1886692	1886698	0.9599999800000001
NC_000962.3	1886698	1886699	0.9466666400000001
NC_000962.3	1886699	1886700	0.9333333000000001
NC_000962.3	1886700	1886701	0.9199999600000001
NC_000962.3	1886701	1886740	0.90666662
NC_000962.3	1886740	1886741	0.9199999600000001
NC_000962.3	1886741	1886742	0.9333332999999999
NC_000962.3	1886742	1886748	0.94666664
NC_000962.3	1886748	1886749	0.9599999800000001
NC_000962.3	1886749	1886750	0.97333332
NC_000962.3	1886750	1886751	0.9866666599999999
NC_000962.3	1886751	1886989	1.0
NC_000962.3	1886989	1886990	0.99
NC_000962.3	1886990	1886991	0.98
NC_000962.3	1886991	1886992	0.97
NC_000962.3	1886992	1886993	0.96
NC_000962.3	1886993	1886994	0.95
NC_000962.3	1886994	1886995	0.94
NC_000962.3	1886995	1886996	0.93
NC_000962.3	1886996	1886997	0.92
NC_000962.3	1886997	1886998	0.91
NC_000962.3	1886998	1886999	0.9
NC_000962.3	1886999	1887000	0.89
NC_000962.3	1887000	1887001	0.88
NC_000962.3	1887001	1887002	0.87
NC_000962.3	1887002	1887003	0.86
NC_000962.3	1887003	1887004	0.85
NC_000962.3	1887004	1887005	0.84
NC_000962.3	1887005	1887006	0.83
NC_000962.3	1887006	1887007	0.82
NC_000962.3	1887007	1887039	0.81
NC_000962.3	1887039	1887040	0.82
NC_000962.3	1887040	1887041	0.83
NC_000962.3	1887041	1887042	0.84
NC_000962.3	1887042	1887043	0.85
NC_000962.3	1887043	1887044	0.86
NC_000962.3	1887044	1887045	0.87
NC_000962.3	1887045	1887046	0.88
NC_000962.3	1887046	1887047	0.89
NC_000962.3	1887047	1887048	0.9
NC_000962.3	1887048	1887049	0.91
NC_000962.3	1887049	1887050	0.92
NC_000962.3	1887050	1887051	0.93
NC_000962.3	1887051	1887052	0.94
NC_000962.3	1887052	1887053	0.95
NC_000962.3	1887053	1887054	0.96
NC_000962.3	1887054	1887055	0.97
NC_000962.3	1887055	1887056	0.98
NC_000962.3	1887056	1887057	0.99
NC_000962.3	1887057	1887065	1.0
NC_000962.3	1887065	1887066	0.99
NC_000962.3	1887066	1887067	0.98
NC_000962.3	1887067	1887068	0.97
NC_000962.3	1887068	1887115	0.96
NC_000962.3	1887115	1887116	0.97
NC_000962.3	1887116	1887117	0.98
NC_000962.3	1887117	1887118	0.99
NC_000962.3	1887118	1887132	1.0
NC_000962.3	1887132	1887133	0.99
NC_000962.3	1887133	1887134	0.98
NC_000962.3	1887134	1887135	0.97
NC_000962.3	1887135	1887136	0.96
NC_000962.3	1887136	1887182	0.95
NC_000962.3	1887182	1887183	0.96
NC_000962.3	1887183	1887184	0.97
NC_000962.3	1887184	1887185	0.98
NC_000962.3	1887185	1887186	0.99
NC_000962.3	1887186	1887193	1.0
NC_000962.3	1887193	1887194	0.99
NC_000962.3	1887194	1887195	0.98
NC_000962.3	1887195	1887196	0.97
NC_000962.3	1887196	1887197	0.96
NC_000962.3	1887197	1887202	0.95
NC_000962.3	1887202	1887243	0.94
NC_000962.3	1887243	1887244	0.95
NC_000962.3	1887244	1887245	0.96
NC_000962.3	1887245	1887246	0.97
NC_000962.3	1887246	1887247	0.98
NC_000962.3	1887247	1887252	0.99
NC_000962.3	1887252	1889505	1.0
NC_000962.3	1889505	1889555	0.99
NC_000962.3	1889555	1895347	1.0
NC_000962.3	1895347	1895348	0.985
NC_000962.3	1895348	1895349	0.97
NC_000962.3	1895349	1895350	0.955
NC_000962.3	1895350	1895351	0.94
NC_000962.3	1895351	1895352	0.925
NC_000962.3	1895352	1895353	0.91
NC_000962.3	1895353	1895354	0.895
NC_000962.3	1895354	1895355	0.88
NC_000962.3	1895355	1895356	0.865
NC_000962.3	1895356	1895357	0.85
NC_000962.3	1895357	1895358	0.835
NC_000962.3	1895358	1895359	0.82
NC_000962.3	1895359	1895360	0.805
NC_000962.3	1895360	1895361	0.79
NC_000962.3	1895361	1895362	0.775
NC_000962.3	1895362	1895363	0.76
NC_000962.3	1895363	1895364	0.745
NC_000962.3	1895364	1895365	0.73
NC_000962.3	1895365	1895366	0.715
NC_000962.3	1895366	1895367	0.7
NC_000962.3	1895367	1895368	0.685
NC_000962.3	1895368	1895369	0.67
NC_000962.3	1895369	1895370	0.655
NC_000962.3	1895370	1895371	0.64
NC_000962.3	1895371	1895372	0.625
NC_000962.3	1895372	1895373	0.61
NC_000962.3	1895373	1895374	0.595
NC_000962.3	1895374	1895375	0.58
NC_000962.3	1895375	1895376	0.565
NC_000962.3	1895376	1895377	0.55
NC_000962.3	1895377	1895378	0.535
NC_000962.3	1895378	1895379	0.52
NC_000962.3	1895379	1895380	0.50666666
NC_000962.3	1895380	1895381	0.49333331999999996
NC_000962.3	1895381	1895382	0.47999998
NC_000962.3	1895382	1895383	0.46666663999999997
NC_000962.3	1895383	1895384	0.45333329999999994
NC_000962.3	1895384	1895385	0.43999995999999997
NC_000962.3	1895385	1895386	0.42666662
NC_000962.3	1895386	1895387	0.41333327999999997
NC_000962.3	1895387	1895388	0.39999994
NC_000962.3	1895388	1895389	0.3866666
NC_000962.3	1895389	1895390	0.37333326
NC_000962.3	1895390	1895391	0.35999992
NC_000962.3	1895391	1895392	0.34666658
NC_000962.3	1895392	1895393	0.33333324000000003
NC_000962.3	1895393	1895394	0.3199999
NC_000962.3	1895394	1895395	0.30666656000000003
NC_000962.3	1895395	1895396	0.29333322
NC_000962.3	1895396	1895397	0.27999988000000003
NC_000962.3	1895397	1895398	0.28166654
NC_000962.3	1895398	1895399	0.2833332
NC_000962.3	1895399	1895400	0.28499986000000005
NC_000962.3	1895400	1895401	0.28666652000000004
NC_000962.3	1895401	1895402	0.28833318
NC_000962.3	1895402	1895403	0.28999984000000006
NC_000962.3	1895403	1895408	0.29166650000000005
NC_000962.3	1895408	1895429	0.2916665
NC_000962.3	1895429	1895430	0.28999983999999995
NC_000962.3	1895430	1895431	0.28833317999999997
NC_000962.3	1895431	1895432	0.28666652
NC_000962.3	1895432	1895433	0.28499986
NC_000962.3	1895433	1895434	0.2833332
NC_000962.3	1895434	1895435	0.28166654
NC_000962.3	1895435	1895437	0.27999988000000003
NC_000962.3	1895437	1895438	0.27999988
NC_000962.3	1895438	1895454	0.27999988000000003
NC_000962.3	1895454	1895455	0.28166654
NC_000962.3	1895455	1895456	0.2833332
NC_000962.3	1895456	1895457	0.28499986000000005
NC_000962.3	1895457	1895458	0.28666652000000004
NC_000962.3	1895458	1895459	0.28833318
NC_000962.3	1895459	1895460	0.28999984000000006
NC_000962.3	1895460	1895465	0.29166650000000005
NC_000962.3	1895465	1895486	0.2916665
NC_000962.3	1895486	1895487	0.28999983999999995
NC_000962.3	1895487	1895488	0.28833317999999997
NC_000962.3	1895488	1895489	0.28666652
NC_000962.3	1895489	1895490	0.28499986
NC_000962.3	1895490	1895491	0.2833332
NC_000962.3	1895491	1895492	0.28166654
NC_000962.3	1895492	1895494	0.27999988000000003
NC_000962.3	1895494	1895495	0.27999988
NC_000962.3	1895495	1895511	0.27999988000000003
NC_000962.3	1895511	1895512	0.28166654
NC_000962.3	1895512	1895513	0.2833332
NC_000962.3	1895513	1895514	0.28499986000000005
NC_000962.3	1895514	1895515	0.28666652000000004
NC_000962.3	1895515	1895516	0.28833318
NC_000962.3	1895516	1895517	0.28999984000000006
NC_000962.3	1895517	1895522	0.29166650000000005
NC_000962.3	1895522	1895543	0.2916665
NC_000962.3	1895543	1895544	0.28999983999999995
NC_000962.3	1895544	1895545	0.28833317999999997
NC_000962.3	1895545	1895546	0.28666652
NC_000962.3	1895546	1895547	0.28499986
NC_000962.3	1895547	1895548	0.2833332
NC_000962.3	1895548	1895549	0.28166654
NC_000962.3	1895549	1895550	0.27999988000000003
NC_000962.3	1895550	1895551	0.29333322
NC_000962.3	1895551	1895552	0.30666656
NC_000962.3	1895552	1895553	0.31999989999999995
NC_000962.3	1895553	1895554	0.33333324
NC_000962.3	1895554	1895555	0.34666658
NC_000962.3	1895555	1895556	0.35999992
NC_000962.3	1895556	1895557	0.37333326
NC_000962.3	1895557	1895558	0.3866666
NC_000962.3	1895558	1895559	0.39999994
NC_000962.3	1895559	1895560	0.41333328
NC_000962.3	1895560	1895561	0.42666662
NC_000962.3	1895561	1895562	0.43999995999999997
NC_000962.3	1895562	1895563	0.45333330000000005
NC_000962.3	1895563	1895564	0.46666663999999997
NC_000962.3	1895564	1895565	0.47999998
NC_000962.3	1895565	1895566	0.49333331999999996
NC_000962.3	1895566	1895567	0.50666666
NC_000962.3	1895567	1895568	0.52
NC_000962.3	1895568	1895569	0.535
NC_000962.3	1895569	1895570	0.55
NC_000962.3	1895570	1895571	0.565
NC_000962.3	1895571	1895572	0.58
NC_000962.3	1895572	1895573	0.595
NC_000962.3	1895573	1895574	0.61
NC_000962.3	1895574	1895575	0.625
NC_000962.3	1895575	1895576	0.64
NC_000962.3	1895576	1895577	0.655
NC_000962.3	1895577	1895578	0.67
NC_000962.3	1895578	1895579	0.685
NC_000962.3	1895579	1895580	0.7
NC_000962.3	1895580	1895581	0.715
NC_000962.3	1895581	1895582	0.73
NC_000962.3	1895582	1895583	0.745
NC_000962.3	1895583	1895584	0.76
NC_000962.3	1895584	1895585	0.775
NC_000962.3	1895585	1895586	0.79
NC_000962.3	1895586	1895587	0.805
NC_000962.3	1895587	1895588	0.82
NC_000962.3	1895588	1895589	0.835
NC_000962.3	1895589	1895590	0.85
NC_000962.3	1895590	1895591	0.865
NC_000962.3	1895591	1895592	0.88
NC_000962.3	1895592	1895593	0.895
NC_000962.3	1895593	1895594	0.91
NC_000962.3	1895594	1895595	0.925
NC_000962.3	1895595	1895596	0.94
NC_000962.3	1895596	1895597	0.955
NC_000962.3	1895597	1895598	0.97
NC_000962.3	1895598	1895599	0.985
NC_000962.3	1895599	1907452	1.0
NC_000962.3	1907452	1907453	0.99
NC_000962.3	1907453	1907454	0.98
NC_000962.3	1907454	1907455	0.97
NC_000962.3	1907455	1907456	0.96
NC_000962.3	1907456	1907457	0.95
NC_000962.3	1907457	1907458	0.94
NC_000962.3	1907458	1907459	0.93
NC_000962.3	1907459	1907460	0.92
NC_000962.3	1907460	1907461	0.91
NC_000962.3	1907461	1907462	0.9
NC_000962.3	1907462	1907463	0.89
NC_000962.3	1907463	1907464	0.88
NC_000962.3	1907464	1907465	0.87
NC_000962.3	1907465	1907466	0.86
NC_000962.3	1907466	1907467	0.85
NC_000962.3	1907467	1907468	0.84
NC_000962.3	1907468	1907469	0.83
NC_000962.3	1907469	1907470	0.82
NC_000962.3	1907470	1907471	0.81
NC_000962.3	1907471	1907472	0.8
NC_000962.3	1907472	1907473	0.79
NC_000962.3	1907473	1907474	0.78
NC_000962.3	1907474	1907475	0.77
NC_000962.3	1907475	1907476	0.76
NC_000962.3	1907476	1907477	0.75
NC_000962.3	1907477	1907502	0.74
NC_000962.3	1907502	1907503	0.75
NC_000962.3	1907503	1907504	0.76
NC_000962.3	1907504	1907505	0.77
NC_000962.3	1907505	1907506	0.78
NC_000962.3	1907506	1907507	0.79
NC_000962.3	1907507	1907528	0.8
NC_000962.3	1907528	1907529	0.79
NC_000962.3	1907529	1907530	0.78
NC_000962.3	1907530	1907531	0.77
NC_000962.3	1907531	1907532	0.76
NC_000962.3	1907532	1907533	0.75
NC_000962.3	1907533	1907558	0.74
NC_000962.3	1907558	1907559	0.75
NC_000962.3	1907559	1907560	0.76
NC_000962.3	1907560	1907561	0.77
NC_000962.3	1907561	1907562	0.78
NC_000962.3	1907562	1907563	0.79
NC_000962.3	1907563	1907564	0.8
NC_000962.3	1907564	1907565	0.81
NC_000962.3	1907565	1907566	0.82
NC_000962.3	1907566	1907567	0.83
NC_000962.3	1907567	1907568	0.84
NC_000962.3	1907568	1907569	0.85
NC_000962.3	1907569	1907570	0.86
NC_000962.3	1907570	1907571	0.87
NC_000962.3	1907571	1907572	0.88
NC_000962.3	1907572	1907573	0.89
NC_000962.3	1907573	1907574	0.9
NC_000962.3	1907574	1907575	0.91
NC_000962.3	1907575	1907576	0.92
NC_000962.3	1907576	1907577	0.93
NC_000962.3	1907577	1907578	0.94
NC_000962.3	1907578	1907579	0.95
NC_000962.3	1907579	1907580	0.96
NC_000962.3	1907580	1907581	0.97
NC_000962.3	1907581	1907582	0.98
NC_000962.3	1907582	1907583	0.99
NC_000962.3	1907583	1933297	1.0
NC_000962.3	1933297	1933298	0.99
NC_000962.3	1933298	1933299	0.98
NC_000962.3	1933299	1933300	0.97
NC_000962.3	1933300	1933301	0.96
NC_000962.3	1933301	1933302	0.95
NC_000962.3	1933302	1933303	0.94
NC_000962.3	1933303	1933304	0.924
NC_000962.3	1933304	1933305	0.909
NC_000962.3	1933305	1933306	0.8956666600000002
NC_000962.3	1933306	1933307	0.8823333200000002
NC_000962.3	1933307	1933308	0.8723333200000001
NC_000962.3	1933308	1933309	0.8623333199999998
NC_000962.3	1933309	1933310	0.85233332
NC_000962.3	1933310	1933311	0.83899998
NC_000962.3	1933311	1933312	0.82566664
NC_000962.3	1933312	1933313	0.8123333000000001
NC_000962.3	1933313	1933314	0.7989999600000002
NC_000962.3	1933314	1933315	0.78399996
NC_000962.3	1933315	1933316	0.77066662
NC_000962.3	1933316	1933319	0.76066662
NC_000962.3	1933319	1933320	0.75066662
NC_000962.3	1933320	1933321	0.7406666199999999
NC_000962.3	1933321	1933322	0.73066662
NC_000962.3	1933322	1933323	0.7206666199999999
NC_000962.3	1933323	1933324	0.71066662
NC_000962.3	1933324	1933325	0.7006666200000001
NC_000962.3	1933325	1933326	0.6906666200000001
NC_000962.3	1933326	1933327	0.6806666199999999
NC_000962.3	1933327	1933328	0.6706666200000001
NC_000962.3	1933328	1933329	0.6606666200000001
NC_000962.3	1933329	1933330	0.6506666200000001
NC_000962.3	1933330	1933331	0.6406666200000001
NC_000962.3	1933331	1933332	0.63066662
NC_000962.3	1933332	1933333	0.6206666200000001
NC_000962.3	1933333	1933334	0.61066662
NC_000962.3	1933334	1933347	0.60066662
NC_000962.3	1933347	1933348	0.61066662
NC_000962.3	1933348	1933349	0.6206666200000001
NC_000962.3	1933349	1933350	0.6306666200000001
NC_000962.3	1933350	1933351	0.6406666200000001
NC_000962.3	1933351	1933352	0.6506666200000001
NC_000962.3	1933352	1933353	0.6606666200000001
NC_000962.3	1933353	1933354	0.67666662
NC_000962.3	1933354	1933355	0.69166662
NC_000962.3	1933355	1933356	0.70499996
NC_000962.3	1933356	1933357	0.7183332999999998
NC_000962.3	1933357	1933358	0.7283332999999999
NC_000962.3	1933358	1933359	0.7383332999999999
NC_000962.3	1933359	1933360	0.7483332999999999
NC_000962.3	1933360	1933361	0.76166664
NC_000962.3	1933361	1933362	0.77499998
NC_000962.3	1933362	1933363	0.78833332
NC_000962.3	1933363	1933364	0.80166666
NC_000962.3	1933364	1933365	0.8166666599999999
NC_000962.3	1933365	1933366	0.83
NC_000962.3	1933366	1933369	0.84
NC_000962.3	1933369	1933370	0.85
NC_000962.3	1933370	1933371	0.86
NC_000962.3	1933371	1933372	0.87
NC_000962.3	1933372	1933373	0.88
NC_000962.3	1933373	1933374	0.89
NC_000962.3	1933374	1933375	0.9
NC_000962.3	1933375	1933376	0.91
NC_000962.3	1933376	1933377	0.92
NC_000962.3	1933377	1933378	0.93
NC_000962.3	1933378	1933379	0.94
NC_000962.3	1933379	1933380	0.95
NC_000962.3	1933380	1933381	0.96
NC_000962.3	1933381	1933382	0.97
NC_000962.3	1933382	1933383	0.98
NC_000962.3	1933383	1933384	0.99
NC_000962.3	1933384	1933712	1.0
NC_000962.3	1933712	1933714	0.98666666
NC_000962.3	1933714	1933762	0.9866666599999999
NC_000962.3	1933762	1946846	1.0
NC_000962.3	1946846	1946847	0.99
NC_000962.3	1946847	1946848	0.98
NC_000962.3	1946848	1946849	0.97
NC_000962.3	1946849	1946850	0.96
NC_000962.3	1946850	1946891	0.95
NC_000962.3	1946891	1946892	0.94
NC_000962.3	1946892	1946893	0.93
NC_000962.3	1946893	1946894	0.92
NC_000962.3	1946894	1946895	0.91
NC_000962.3	1946895	1946901	0.9
NC_000962.3	1946901	1946902	0.89
NC_000962.3	1946902	1946903	0.88
NC_000962.3	1946903	1946904	0.87
NC_000962.3	1946904	1946905	0.86
NC_000962.3	1946905	1946906	0.85
NC_000962.3	1946906	1946907	0.84
NC_000962.3	1946907	1946908	0.83
NC_000962.3	1946908	1946909	0.82
NC_000962.3	1946909	1946910	0.81
NC_000962.3	1946910	1946911	0.8
NC_000962.3	1946911	1946912	0.79
NC_000962.3	1946912	1946913	0.78
NC_000962.3	1946913	1946914	0.77
NC_000962.3	1946914	1946915	0.76
NC_000962.3	1946915	1946916	0.75
NC_000962.3	1946916	1946917	0.74
NC_000962.3	1946917	1946918	0.73
NC_000962.3	1946918	1946919	0.72
NC_000962.3	1946919	1946920	0.71
NC_000962.3	1946920	1946921	0.7
NC_000962.3	1946921	1946922	0.69
NC_000962.3	1946922	1946923	0.68
NC_000962.3	1946923	1946924	0.67
NC_000962.3	1946924	1946925	0.66
NC_000962.3	1946925	1946926	0.65
NC_000962.3	1946926	1946927	0.64
NC_000962.3	1946927	1946928	0.63
NC_000962.3	1946928	1946929	0.62
NC_000962.3	1946929	1946930	0.61
NC_000962.3	1946930	1946931	0.6
NC_000962.3	1946931	1946932	0.59
NC_000962.3	1946932	1946933	0.58
NC_000962.3	1946933	1946934	0.57
NC_000962.3	1946934	1946935	0.56
NC_000962.3	1946935	1946936	0.55
NC_000962.3	1946936	1946937	0.54
NC_000962.3	1946937	1946938	0.53
NC_000962.3	1946938	1946939	0.52
NC_000962.3	1946939	1946940	0.51
NC_000962.3	1946940	1946978	0.5
NC_000962.3	1946978	1946979	0.51
NC_000962.3	1946979	1946980	0.52
NC_000962.3	1946980	1946981	0.53
NC_000962.3	1946981	1946982	0.54
NC_000962.3	1946982	1946983	0.55
NC_000962.3	1946983	1946984	0.56
NC_000962.3	1946984	1946985	0.57
NC_000962.3	1946985	1946986	0.58
NC_000962.3	1946986	1946987	0.59
NC_000962.3	1946987	1946988	0.6
NC_000962.3	1946988	1946989	0.61
NC_000962.3	1946989	1946990	0.62
NC_000962.3	1946990	1946991	0.63
NC_000962.3	1946991	1946992	0.64
NC_000962.3	1946992	1946993	0.65
NC_000962.3	1946993	1946994	0.66
NC_000962.3	1946994	1946995	0.67
NC_000962.3	1946995	1946996	0.68
NC_000962.3	1946996	1946997	0.69
NC_000962.3	1946997	1946998	0.7
NC_000962.3	1946998	1946999	0.71
NC_000962.3	1946999	1947000	0.72
NC_000962.3	1947000	1947001	0.73
NC_000962.3	1947001	1947002	0.74
NC_000962.3	1947002	1947003	0.75
NC_000962.3	1947003	1947004	0.76
NC_000962.3	1947004	1947005	0.77
NC_000962.3	1947005	1947006	0.78
NC_000962.3	1947006	1947007	0.79
NC_000962.3	1947007	1947008	0.8
NC_000962.3	1947008	1947009	0.81
NC_000962.3	1947009	1947010	0.82
NC_000962.3	1947010	1947011	0.83
NC_000962.3	1947011	1947012	0.84
NC_000962.3	1947012	1947013	0.85
NC_000962.3	1947013	1947014	0.86
NC_000962.3	1947014	1947015	0.87
NC_000962.3	1947015	1947016	0.88
NC_000962.3	1947016	1947017	0.89
NC_000962.3	1947017	1947018	0.9
NC_000962.3	1947018	1947019	0.91
NC_000962.3	1947019	1947020	0.92
NC_000962.3	1947020	1947021	0.93
NC_000962.3	1947021	1947022	0.94
NC_000962.3	1947022	1947023	0.95
NC_000962.3	1947023	1947024	0.96
NC_000962.3	1947024	1947025	0.97
NC_000962.3	1947025	1947026	0.98
NC_000962.3	1947026	1947027	0.99
NC_000962.3	1947027	1955433	1.0
NC_000962.3	1955433	1955483	0.99
NC_000962.3	1955483	1963153	1.0
NC_000962.3	1963153	1963154	0.99
NC_000962.3	1963154	1963155	0.98
NC_000962.3	1963155	1963156	0.97
NC_000962.3	1963156	1963157	0.96
NC_000962.3	1963157	1963158	0.95
NC_000962.3	1963158	1963159	0.94
NC_000962.3	1963159	1963160	0.93
NC_000962.3	1963160	1963161	0.92
NC_000962.3	1963161	1963162	0.91
NC_000962.3	1963162	1963163	0.9
NC_000962.3	1963163	1963164	0.89
NC_000962.3	1963164	1963165	0.88
NC_000962.3	1963165	1963166	0.87
NC_000962.3	1963166	1963167	0.86
NC_000962.3	1963167	1963168	0.85
NC_000962.3	1963168	1963169	0.84
NC_000962.3	1963169	1963170	0.83
NC_000962.3	1963170	1963171	0.82
NC_000962.3	1963171	1963203	0.81
NC_000962.3	1963203	1963204	0.82
NC_000962.3	1963204	1963205	0.83
NC_000962.3	1963205	1963206	0.84
NC_000962.3	1963206	1963207	0.85
NC_000962.3	1963207	1963208	0.86
NC_000962.3	1963208	1963209	0.87
NC_000962.3	1963209	1963210	0.88
NC_000962.3	1963210	1963211	0.89
NC_000962.3	1963211	1963212	0.9
NC_000962.3	1963212	1963213	0.91
NC_000962.3	1963213	1963214	0.92
NC_000962.3	1963214	1963215	0.93
NC_000962.3	1963215	1963216	0.94
NC_000962.3	1963216	1963217	0.95
NC_000962.3	1963217	1963218	0.96
NC_000962.3	1963218	1963219	0.97
NC_000962.3	1963219	1963220	0.98
NC_000962.3	1963220	1963221	0.99
NC_000962.3	1963221	1963420	1.0
NC_000962.3	1963420	1963421	0.99
NC_000962.3	1963421	1963422	0.98
NC_000962.3	1963422	1963423	0.97
NC_000962.3	1963423	1963429	0.96
NC_000962.3	1963429	1963430	0.95
NC_000962.3	1963430	1963431	0.94
NC_000962.3	1963431	1963432	0.93
NC_000962.3	1963432	1963433	0.92
NC_000962.3	1963433	1963434	0.91
NC_000962.3	1963434	1963435	0.9
NC_000962.3	1963435	1963436	0.89
NC_000962.3	1963436	1963437	0.88
NC_000962.3	1963437	1963438	0.87
NC_000962.3	1963438	1963439	0.86
NC_000962.3	1963439	1963440	0.85
NC_000962.3	1963440	1963441	0.84
NC_000962.3	1963441	1963442	0.83
NC_000962.3	1963442	1963443	0.82
NC_000962.3	1963443	1963444	0.81
NC_000962.3	1963444	1963445	0.8
NC_000962.3	1963445	1963446	0.79
NC_000962.3	1963446	1963447	0.78
NC_000962.3	1963447	1963448	0.77
NC_000962.3	1963448	1963449	0.76
NC_000962.3	1963449	1963450	0.75
NC_000962.3	1963450	1963451	0.74
NC_000962.3	1963451	1963452	0.73
NC_000962.3	1963452	1963453	0.72
NC_000962.3	1963453	1963454	0.71
NC_000962.3	1963454	1963455	0.7
NC_000962.3	1963455	1963456	0.69
NC_000962.3	1963456	1963457	0.68
NC_000962.3	1963457	1963458	0.67
NC_000962.3	1963458	1963459	0.66
NC_000962.3	1963459	1963460	0.65
NC_000962.3	1963460	1963461	0.64
NC_000962.3	1963461	1963462	0.63
NC_000962.3	1963462	1963463	0.62
NC_000962.3	1963463	1963464	0.61
NC_000962.3	1963464	1963465	0.6
NC_000962.3	1963465	1963466	0.59
NC_000962.3	1963466	1963467	0.58
NC_000962.3	1963467	1963468	0.57
NC_000962.3	1963468	1963469	0.56
NC_000962.3	1963469	1963474	0.55
NC_000962.3	1963474	1963475	0.54
NC_000962.3	1963475	1963476	0.53
NC_000962.3	1963476	1963477	0.52
NC_000962.3	1963477	1963478	0.51
NC_000962.3	1963478	1963514	0.5
NC_000962.3	1963514	1963515	0.51
NC_000962.3	1963515	1963516	0.52
NC_000962.3	1963516	1963517	0.53
NC_000962.3	1963517	1963518	0.54
NC_000962.3	1963518	1963519	0.55
NC_000962.3	1963519	1963520	0.56
NC_000962.3	1963520	1963521	0.57
NC_000962.3	1963521	1963522	0.58
NC_000962.3	1963522	1963523	0.59
NC_000962.3	1963523	1963524	0.6
NC_000962.3	1963524	1963525	0.61
NC_000962.3	1963525	1963526	0.62
NC_000962.3	1963526	1963527	0.63
NC_000962.3	1963527	1963528	0.64
NC_000962.3	1963528	1963529	0.65
NC_000962.3	1963529	1963530	0.66
NC_000962.3	1963530	1963532	0.67
NC_000962.3	1963532	1963533	0.68
NC_000962.3	1963533	1963534	0.69
NC_000962.3	1963534	1963535	0.7
NC_000962.3	1963535	1963536	0.71
NC_000962.3	1963536	1963537	0.72
NC_000962.3	1963537	1963538	0.73
NC_000962.3	1963538	1963539	0.74
NC_000962.3	1963539	1963540	0.75
NC_000962.3	1963540	1963541	0.76
NC_000962.3	1963541	1963542	0.77
NC_000962.3	1963542	1963543	0.78
NC_000962.3	1963543	1963544	0.79
NC_000962.3	1963544	1963545	0.8
NC_000962.3	1963545	1963546	0.81
NC_000962.3	1963546	1963547	0.82
NC_000962.3	1963547	1963548	0.83
NC_000962.3	1963548	1963549	0.84
NC_000962.3	1963549	1963550	0.85
NC_000962.3	1963550	1963551	0.86
NC_000962.3	1963551	1963552	0.87
NC_000962.3	1963552	1963553	0.88
NC_000962.3	1963553	1963554	0.89
NC_000962.3	1963554	1963555	0.9
NC_000962.3	1963555	1963556	0.91
NC_000962.3	1963556	1963557	0.92
NC_000962.3	1963557	1963558	0.93
NC_000962.3	1963558	1963559	0.94
NC_000962.3	1963559	1963560	0.95
NC_000962.3	1963560	1963561	0.96
NC_000962.3	1963561	1963562	0.97
NC_000962.3	1963562	1963563	0.98
NC_000962.3	1963563	1963570	0.99
NC_000962.3	1963570	1963581	0.98
NC_000962.3	1963581	1963588	0.99
NC_000962.3	1963588	1963589	0.98
NC_000962.3	1963589	1963590	0.97
NC_000962.3	1963590	1963591	0.96
NC_000962.3	1963591	1963592	0.95
NC_000962.3	1963592	1963593	0.94
NC_000962.3	1963593	1963594	0.93
NC_000962.3	1963594	1963595	0.92
NC_000962.3	1963595	1963596	0.91
NC_000962.3	1963596	1963597	0.9
NC_000962.3	1963597	1963620	0.89
NC_000962.3	1963620	1963622	0.9
NC_000962.3	1963622	1963623	0.89
NC_000962.3	1963623	1963624	0.88
NC_000962.3	1963624	1963625	0.87
NC_000962.3	1963625	1963626	0.86
NC_000962.3	1963626	1963627	0.85
NC_000962.3	1963627	1963628	0.84
NC_000962.3	1963628	1963629	0.83
NC_000962.3	1963629	1963630	0.82
NC_000962.3	1963630	1963631	0.81
NC_000962.3	1963631	1963632	0.8
NC_000962.3	1963632	1963633	0.79
NC_000962.3	1963633	1963634	0.78
NC_000962.3	1963634	1963635	0.77
NC_000962.3	1963635	1963636	0.76
NC_000962.3	1963636	1963637	0.75
NC_000962.3	1963637	1963640	0.74
NC_000962.3	1963640	1963641	0.75
NC_000962.3	1963641	1963642	0.76
NC_000962.3	1963642	1963643	0.77
NC_000962.3	1963643	1963644	0.78
NC_000962.3	1963644	1963645	0.79
NC_000962.3	1963645	1963646	0.8
NC_000962.3	1963646	1963647	0.81
NC_000962.3	1963647	1963648	0.82
NC_000962.3	1963648	1963649	0.81
NC_000962.3	1963649	1963650	0.8
NC_000962.3	1963650	1963651	0.79
NC_000962.3	1963651	1963652	0.78
NC_000962.3	1963652	1963653	0.77
NC_000962.3	1963653	1963654	0.76
NC_000962.3	1963654	1963655	0.75
NC_000962.3	1963655	1963672	0.74
NC_000962.3	1963672	1963673	0.75
NC_000962.3	1963673	1963674	0.76
NC_000962.3	1963674	1963675	0.77
NC_000962.3	1963675	1963676	0.78
NC_000962.3	1963676	1963677	0.79
NC_000962.3	1963677	1963678	0.8
NC_000962.3	1963678	1963679	0.81
NC_000962.3	1963679	1963680	0.82
NC_000962.3	1963680	1963681	0.83
NC_000962.3	1963681	1963682	0.84
NC_000962.3	1963682	1963683	0.85
NC_000962.3	1963683	1963684	0.86
NC_000962.3	1963684	1963685	0.87
NC_000962.3	1963685	1963686	0.88
NC_000962.3	1963686	1963687	0.89
NC_000962.3	1963687	1963688	0.9
NC_000962.3	1963688	1963689	0.91
NC_000962.3	1963689	1963698	0.92
NC_000962.3	1963698	1963699	0.93
NC_000962.3	1963699	1963700	0.94
NC_000962.3	1963700	1963701	0.95
NC_000962.3	1963701	1963702	0.96
NC_000962.3	1963702	1963703	0.97
NC_000962.3	1963703	1963704	0.98
NC_000962.3	1963704	1963705	0.99
NC_000962.3	1963705	1963888	1.0
NC_000962.3	1963888	1963897	0.99
NC_000962.3	1963897	1963898	0.98
NC_000962.3	1963898	1963899	0.97
NC_000962.3	1963899	1963900	0.96
NC_000962.3	1963900	1963901	0.95
NC_000962.3	1963901	1963902	0.94
NC_000962.3	1963902	1963903	0.93
NC_000962.3	1963903	1963904	0.92
NC_000962.3	1963904	1963905	0.91
NC_000962.3	1963905	1963906	0.9
NC_000962.3	1963906	1963938	0.89
NC_000962.3	1963938	1963947	0.9
NC_000962.3	1963947	1963948	0.91
NC_000962.3	1963948	1963949	0.92
NC_000962.3	1963949	1963950	0.93
NC_000962.3	1963950	1963951	0.94
NC_000962.3	1963951	1963952	0.95
NC_000962.3	1963952	1963953	0.96
NC_000962.3	1963953	1963954	0.97
NC_000962.3	1963954	1963955	0.98
NC_000962.3	1963955	1963956	0.99
NC_000962.3	1963956	1967880	1.0
NC_000962.3	1967880	1967881	0.99
NC_000962.3	1967881	1967930	0.98
NC_000962.3	1967930	1967931	0.99
NC_000962.3	1967931	1971233	1.0
NC_000962.3	1971233	1971234	0.99
NC_000962.3	1971234	1971241	0.98
NC_000962.3	1971241	1971242	0.97
NC_000962.3	1971242	1971243	0.96
NC_000962.3	1971243	1971244	0.95
NC_000962.3	1971244	1971245	0.94
NC_000962.3	1971245	1971246	0.93
NC_000962.3	1971246	1971247	0.92
NC_000962.3	1971247	1971248	0.91
NC_000962.3	1971248	1971269	0.9
NC_000962.3	1971269	1971270	0.89
NC_000962.3	1971270	1971277	0.88
NC_000962.3	1971277	1971278	0.87
NC_000962.3	1971278	1971279	0.86
NC_000962.3	1971279	1971280	0.85
NC_000962.3	1971280	1971281	0.84
NC_000962.3	1971281	1971282	0.83
NC_000962.3	1971282	1971291	0.82
NC_000962.3	1971291	1971292	0.83
NC_000962.3	1971292	1971293	0.84
NC_000962.3	1971293	1971294	0.85
NC_000962.3	1971294	1971295	0.86
NC_000962.3	1971295	1971296	0.87
NC_000962.3	1971296	1971297	0.88
NC_000962.3	1971297	1971298	0.89
NC_000962.3	1971298	1971319	0.9
NC_000962.3	1971319	1971320	0.91
NC_000962.3	1971320	1971327	0.92
NC_000962.3	1971327	1971328	0.93
NC_000962.3	1971328	1971329	0.94
NC_000962.3	1971329	1971330	0.95
NC_000962.3	1971330	1971331	0.96
NC_000962.3	1971331	1971332	0.97
NC_000962.3	1971332	1971333	0.98
NC_000962.3	1971333	1971334	0.99
NC_000962.3	1971334	1981808	1.0
NC_000962.3	1981808	1981809	0.99
NC_000962.3	1981809	1981810	0.98
NC_000962.3	1981810	1981811	0.97
NC_000962.3	1981811	1981812	0.96
NC_000962.3	1981812	1981813	0.95
NC_000962.3	1981813	1981858	0.94
NC_000962.3	1981858	1981859	0.95
NC_000962.3	1981859	1981860	0.96
NC_000962.3	1981860	1981861	0.97
NC_000962.3	1981861	1981862	0.98
NC_000962.3	1981862	1981863	0.99
NC_000962.3	1981863	1982012	1.0
NC_000962.3	1982012	1982013	0.98666666
NC_000962.3	1982013	1982014	0.9733333200000002
NC_000962.3	1982014	1982015	0.9599999800000001
NC_000962.3	1982015	1982016	0.9466666400000001
NC_000962.3	1982016	1982017	0.9333333000000001
NC_000962.3	1982017	1982018	0.9199999600000001
NC_000962.3	1982018	1982019	0.90666662
NC_000962.3	1982019	1982020	0.8933332800000001
NC_000962.3	1982020	1982021	0.8799999400000001
NC_000962.3	1982021	1982022	0.8666666000000001
NC_000962.3	1982022	1982023	0.85333326
NC_000962.3	1982023	1982024	0.83999992
NC_000962.3	1982024	1982025	0.8266665800000002
NC_000962.3	1982025	1982026	0.8133332400000001
NC_000962.3	1982026	1982027	0.7999999
NC_000962.3	1982027	1982028	0.78666656
NC_000962.3	1982028	1982029	0.77333322
NC_000962.3	1982029	1982030	0.7599998800000001
NC_000962.3	1982030	1982031	0.7466665400000001
NC_000962.3	1982031	1982032	0.7333332000000001
NC_000962.3	1982032	1982033	0.7233332
NC_000962.3	1982033	1982034	0.7133332
NC_000962.3	1982034	1982035	0.7033332
NC_000962.3	1982035	1982036	0.6933332
NC_000962.3	1982036	1982037	0.6833332
NC_000962.3	1982037	1982038	0.6733332
NC_000962.3	1982038	1982039	0.6633332
NC_000962.3	1982039	1982040	0.6533332000000001
NC_000962.3	1982040	1982041	0.6433332
NC_000962.3	1982041	1982042	0.6333332
NC_000962.3	1982042	1982043	0.6233332
NC_000962.3	1982043	1982044	0.6133332
NC_000962.3	1982044	1982045	0.6033332
NC_000962.3	1982045	1982046	0.5933332
NC_000962.3	1982046	1982047	0.5833332
NC_000962.3	1982047	1982048	0.5733332
NC_000962.3	1982048	1982049	0.5633332
NC_000962.3	1982049	1982050	0.5533332
NC_000962.3	1982050	1982051	0.5433332
NC_000962.3	1982051	1982052	0.5333332
NC_000962.3	1982052	1982053	0.5233332
NC_000962.3	1982053	1982054	0.5133332
NC_000962.3	1982054	1982055	0.5033332
NC_000962.3	1982055	1982056	0.4933332
NC_000962.3	1982056	1982057	0.4833332
NC_000962.3	1982057	1982058	0.4733332
NC_000962.3	1982058	1982059	0.4633332
NC_000962.3	1982059	1982060	0.4533332
NC_000962.3	1982060	1982061	0.4433332
NC_000962.3	1982061	1982062	0.43333320000000003
NC_000962.3	1982062	1982063	0.43666654
NC_000962.3	1982063	1982064	0.43999988
NC_000962.3	1982064	1982065	0.44333322000000003
NC_000962.3	1982065	1982066	0.44666656000000005
NC_000962.3	1982066	1982067	0.44999990000000006
NC_000962.3	1982067	1982068	0.45333324
NC_000962.3	1982068	1982069	0.45666658000000004
NC_000962.3	1982069	1982070	0.45999992000000006
NC_000962.3	1982070	1982071	0.46333325999999997
NC_000962.3	1982071	1982072	0.4666666000000001
NC_000962.3	1982072	1982073	0.46999994
NC_000962.3	1982073	1982074	0.47333328
NC_000962.3	1982074	1982075	0.47666662000000004
NC_000962.3	1982075	1982076	0.47999995999999995
NC_000962.3	1982076	1982077	0.4833333
NC_000962.3	1982077	1982078	0.48666664
NC_000962.3	1982078	1982079	0.48999998
NC_000962.3	1982079	1982080	0.49333331999999996
NC_000962.3	1982080	1982081	0.49666666
NC_000962.3	1982081	1982087	0.5
NC_000962.3	1982087	1982088	0.49666666
NC_000962.3	1982088	1982089	0.49333331999999996
NC_000962.3	1982089	1982090	0.48999998
NC_000962.3	1982090	1982091	0.48666664
NC_000962.3	1982091	1982092	0.48333329999999997
NC_000962.3	1982092	1982093	0.47999995999999995
NC_000962.3	1982093	1982094	0.47666662000000004
NC_000962.3	1982094	1982095	0.47333327999999997
NC_000962.3	1982095	1982096	0.46999994
NC_000962.3	1982096	1982097	0.4666666
NC_000962.3	1982097	1982098	0.46333325999999997
NC_000962.3	1982098	1982099	0.45999992000000006
NC_000962.3	1982099	1982100	0.45666658
NC_000962.3	1982100	1982101	0.45333324
NC_000962.3	1982101	1982102	0.44999990000000006
NC_000962.3	1982102	1982103	0.44666656000000005
NC_000962.3	1982103	1982104	0.44333322000000003
NC_000962.3	1982104	1982105	0.43999988
NC_000962.3	1982105	1982106	0.43666654
NC_000962.3	1982106	1982137	0.43333320000000003
NC_000962.3	1982137	1982138	0.43666654
NC_000962.3	1982138	1982139	0.43999988
NC_000962.3	1982139	1982140	0.44333322000000003
NC_000962.3	1982140	1982141	0.44666656000000005
NC_000962.3	1982141	1982142	0.44999990000000006
NC_000962.3	1982142	1982143	0.45333324
NC_000962.3	1982143	1982144	0.45666658000000004
NC_000962.3	1982144	1982145	0.45999992000000006
NC_000962.3	1982145	1982146	0.46333325999999997
NC_000962.3	1982146	1982147	0.4666666000000001
NC_000962.3	1982147	1982148	0.46999994
NC_000962.3	1982148	1982149	0.47333328
NC_000962.3	1982149	1982150	0.47666662000000004
NC_000962.3	1982150	1982151	0.47999995999999995
NC_000962.3	1982151	1982152	0.4833333
NC_000962.3	1982152	1982153	0.48666664
NC_000962.3	1982153	1982154	0.48999998
NC_000962.3	1982154	1982155	0.49333331999999996
NC_000962.3	1982155	1982156	0.49666666
NC_000962.3	1982156	1982162	0.5
NC_000962.3	1982162	1982163	0.49666666
NC_000962.3	1982163	1982164	0.49333331999999996
NC_000962.3	1982164	1982165	0.48999998
NC_000962.3	1982165	1982166	0.48666664
NC_000962.3	1982166	1982167	0.48333329999999997
NC_000962.3	1982167	1982168	0.47999995999999995
NC_000962.3	1982168	1982169	0.47666662000000004
NC_000962.3	1982169	1982170	0.47333327999999997
NC_000962.3	1982170	1982171	0.46999994
NC_000962.3	1982171	1982172	0.4666666
NC_000962.3	1982172	1982173	0.46333325999999997
NC_000962.3	1982173	1982174	0.45999992000000006
NC_000962.3	1982174	1982175	0.45666658
NC_000962.3	1982175	1982176	0.45333324
NC_000962.3	1982176	1982177	0.44999990000000006
NC_000962.3	1982177	1982178	0.44666656000000005
NC_000962.3	1982178	1982179	0.44333322000000003
NC_000962.3	1982179	1982180	0.43999988
NC_000962.3	1982180	1982181	0.43666654
NC_000962.3	1982181	1982182	0.43333320000000003
NC_000962.3	1982182	1982183	0.4433332
NC_000962.3	1982183	1982184	0.4533332
NC_000962.3	1982184	1982185	0.4633332
NC_000962.3	1982185	1982186	0.4733332
NC_000962.3	1982186	1982187	0.4833332
NC_000962.3	1982187	1982188	0.4933332
NC_000962.3	1982188	1982189	0.5033332
NC_000962.3	1982189	1982190	0.5133332
NC_000962.3	1982190	1982191	0.5233332
NC_000962.3	1982191	1982192	0.5333332
NC_000962.3	1982192	1982193	0.5433332
NC_000962.3	1982193	1982194	0.5533332
NC_000962.3	1982194	1982195	0.5633332
NC_000962.3	1982195	1982196	0.5733332
NC_000962.3	1982196	1982197	0.5833332
NC_000962.3	1982197	1982198	0.5933332
NC_000962.3	1982198	1982199	0.6033332
NC_000962.3	1982199	1982200	0.6133332
NC_000962.3	1982200	1982201	0.6233332
NC_000962.3	1982201	1982202	0.6333332
NC_000962.3	1982202	1982203	0.6433332
NC_000962.3	1982203	1982204	0.6533332000000001
NC_000962.3	1982204	1982205	0.6633332
NC_000962.3	1982205	1982206	0.6733332
NC_000962.3	1982206	1982207	0.6833332
NC_000962.3	1982207	1982208	0.6933332
NC_000962.3	1982208	1982209	0.7033332
NC_000962.3	1982209	1982210	0.7133332
NC_000962.3	1982210	1982211	0.7233332
NC_000962.3	1982211	1982212	0.7333332
NC_000962.3	1982212	1982213	0.74666654
NC_000962.3	1982213	1982214	0.7599998800000001
NC_000962.3	1982214	1982215	0.77333322
NC_000962.3	1982215	1982216	0.78666656
NC_000962.3	1982216	1982217	0.7999999
NC_000962.3	1982217	1982218	0.8133332400000001
NC_000962.3	1982218	1982219	0.8266665799999999
NC_000962.3	1982219	1982220	0.8399999199999999
NC_000962.3	1982220	1982221	0.85333326
NC_000962.3	1982221	1982222	0.8666666
NC_000962.3	1982222	1982223	0.8799999399999998
NC_000962.3	1982223	1982224	0.8933332799999999
NC_000962.3	1982224	1982225	0.90666662
NC_000962.3	1982225	1982226	0.91999996
NC_000962.3	1982226	1982227	0.9333332999999999
NC_000962.3	1982227	1982228	0.94666664
NC_000962.3	1982228	1982229	0.9599999800000001
NC_000962.3	1982229	1982230	0.97333332
NC_000962.3	1982230	1982231	0.9866666599999999
NC_000962.3	1982231	1982878	1.0
NC_000962.3	1982878	1982879	0.985
NC_000962.3	1982879	1982880	0.97
NC_000962.3	1982880	1982881	0.955
NC_000962.3	1982881	1982882	0.94
NC_000962.3	1982882	1982883	0.9233333399999999
NC_000962.3	1982883	1982884	0.9066666799999998
NC_000962.3	1982884	1982885	0.89000002
NC_000962.3	1982885	1982886	0.8733333599999998
NC_000962.3	1982886	1982887	0.8566666999999998
NC_000962.3	1982887	1982888	0.84000004
NC_000962.3	1982888	1982889	0.82333338
NC_000962.3	1982889	1982890	0.80666672
NC_000962.3	1982890	1982891	0.7900000599999999
NC_000962.3	1982891	1982892	0.7733334
NC_000962.3	1982892	1982893	0.75666674
NC_000962.3	1982893	1982894	0.7406667400000001
NC_000962.3	1982894	1982895	0.7246667400000001
NC_000962.3	1982895	1982896	0.7086667400000002
NC_000962.3	1982896	1982897	0.6926667400000003
NC_000962.3	1982897	1982898	0.6766667400000002
NC_000962.3	1982898	1982899	0.6606667400000003
NC_000962.3	1982899	1982900	0.6446667400000001
NC_000962.3	1982900	1982901	0.62866674
NC_000962.3	1982901	1982902	0.61266674
NC_000962.3	1982902	1982903	0.59666674
NC_000962.3	1982903	1982904	0.58066674
NC_000962.3	1982904	1982905	0.56466674
NC_000962.3	1982905	1982906	0.5486667399999999
NC_000962.3	1982906	1982907	0.5326667399999999
NC_000962.3	1982907	1982908	0.51666674
NC_000962.3	1982908	1982909	0.50066674
NC_000962.3	1982909	1982910	0.48466674
NC_000962.3	1982910	1982911	0.46866674
NC_000962.3	1982911	1982912	0.45266674
NC_000962.3	1982912	1982913	0.43666674
NC_000962.3	1982913	1982914	0.42066674
NC_000962.3	1982914	1982915	0.40466673999999997
NC_000962.3	1982915	1982916	0.38866674
NC_000962.3	1982916	1982917	0.37266673999999994
NC_000962.3	1982917	1982918	0.35666674
NC_000962.3	1982918	1982919	0.3406667399999999
NC_000962.3	1982919	1982920	0.32466673999999995
NC_000962.3	1982920	1982921	0.30866673999999994
NC_000962.3	1982921	1982922	0.2926667399999999
NC_000962.3	1982922	1982923	0.2766667399999999
NC_000962.3	1982923	1982924	0.2606667399999999
NC_000962.3	1982924	1982925	0.24466673999999994
NC_000962.3	1982925	1982926	0.22866673999999995
NC_000962.3	1982926	1982927	0.21266673999999994
NC_000962.3	1982927	1982928	0.19666673999999992
NC_000962.3	1982928	1982929	0.19566673999999995
NC_000962.3	1982929	1982930	0.19466673999999998
NC_000962.3	1982930	1982931	0.19366673999999995
NC_000962.3	1982931	1982932	0.19266673999999995
NC_000962.3	1982932	1982933	0.19333339999999996
NC_000962.3	1982933	1982934	0.19400005999999997
NC_000962.3	1982934	1982935	0.19466671999999996
NC_000962.3	1982935	1982936	0.19533337999999995
NC_000962.3	1982936	1982937	0.19600003999999996
NC_000962.3	1982937	1982938	0.19666669999999997
NC_000962.3	1982938	1982939	0.19733335999999993
NC_000962.3	1982939	1982940	0.19800001999999994
NC_000962.3	1982940	1982941	0.19866667999999998
NC_000962.3	1982941	1982942	0.19933333999999994
NC_000962.3	1982942	1982956	0.19999999999999996
NC_000962.3	1982956	1982957	0.19933334
NC_000962.3	1982957	1982958	0.19866668
NC_000962.3	1982958	1982959	0.19800002
NC_000962.3	1982959	1982960	0.19733336
NC_000962.3	1982960	1982961	0.1966667
NC_000962.3	1982961	1982962	0.19600004
NC_000962.3	1982962	1982963	0.19533338
NC_000962.3	1982963	1982964	0.19466672
NC_000962.3	1982964	1982965	0.19400005999999997
NC_000962.3	1982965	1982966	0.1933334
NC_000962.3	1982966	1982967	0.19266674000000003
NC_000962.3	1982967	1982968	0.19200008000000002
NC_000962.3	1982968	1982969	0.19133341999999998
NC_000962.3	1982969	1982970	0.19066676000000002
NC_000962.3	1982970	1982971	0.19000010000000003
NC_000962.3	1982971	1982972	0.1900001
NC_000962.3	1982972	1983006	0.19000009999999995
NC_000962.3	1983006	1983007	0.19066675999999994
NC_000962.3	1983007	1983008	0.19133341999999995
NC_000962.3	1983008	1983009	0.19200007999999996
NC_000962.3	1983009	1983010	0.19266673999999995
NC_000962.3	1983010	1983011	0.19333339999999996
NC_000962.3	1983011	1983012	0.19400005999999997
NC_000962.3	1983012	1983013	0.19466671999999996
NC_000962.3	1983013	1983014	0.19533337999999995
NC_000962.3	1983014	1983015	0.19600003999999996
NC_000962.3	1983015	1983016	0.19666669999999997
NC_000962.3	1983016	1983017	0.19733335999999993
NC_000962.3	1983017	1983018	0.19800001999999994
NC_000962.3	1983018	1983019	0.19866667999999998
NC_000962.3	1983019	1983020	0.19933333999999994
NC_000962.3	1983020	1983034	0.19999999999999996
NC_000962.3	1983034	1983035	0.19933334
NC_000962.3	1983035	1983036	0.19866668
NC_000962.3	1983036	1983037	0.19800002
NC_000962.3	1983037	1983038	0.19733336
NC_000962.3	1983038	1983039	0.1966667
NC_000962.3	1983039	1983040	0.19600004
NC_000962.3	1983040	1983041	0.19533338
NC_000962.3	1983041	1983042	0.19466672
NC_000962.3	1983042	1983043	0.19400005999999997
NC_000962.3	1983043	1983044	0.1933334
NC_000962.3	1983044	1983045	0.19266674000000003
NC_000962.3	1983045	1983046	0.19200008000000002
NC_000962.3	1983046	1983047	0.19133341999999998
NC_000962.3	1983047	1983048	0.19066676000000002
NC_000962.3	1983048	1983049	0.19000010000000003
NC_000962.3	1983049	1983050	0.1900001
NC_000962.3	1983050	1983084	0.19000009999999995
NC_000962.3	1983084	1983085	0.19066675999999994
NC_000962.3	1983085	1983086	0.19133341999999995
NC_000962.3	1983086	1983087	0.19200007999999996
NC_000962.3	1983087	1983088	0.19266673999999995
NC_000962.3	1983088	1983089	0.19333339999999996
NC_000962.3	1983089	1983090	0.19400005999999997
NC_000962.3	1983090	1983091	0.19466671999999996
NC_000962.3	1983091	1983092	0.19533337999999995
NC_000962.3	1983092	1983093	0.19600003999999996
NC_000962.3	1983093	1983094	0.19666669999999997
NC_000962.3	1983094	1983095	0.19733335999999993
NC_000962.3	1983095	1983096	0.19800001999999994
NC_000962.3	1983096	1983097	0.19866667999999998
NC_000962.3	1983097	1983098	0.19933333999999994
NC_000962.3	1983098	1983112	0.19999999999999996
NC_000962.3	1983112	1983113	0.19933334
NC_000962.3	1983113	1983114	0.19866668
NC_000962.3	1983114	1983115	0.19800002
NC_000962.3	1983115	1983116	0.19733336
NC_000962.3	1983116	1983117	0.1966667
NC_000962.3	1983117	1983118	0.19600004
NC_000962.3	1983118	1983119	0.19533338
NC_000962.3	1983119	1983120	0.19466672
NC_000962.3	1983120	1983121	0.19400005999999997
NC_000962.3	1983121	1983122	0.1933334
NC_000962.3	1983122	1983123	0.19266674000000003
NC_000962.3	1983123	1983124	0.19200008000000002
NC_000962.3	1983124	1983125	0.19133341999999998
NC_000962.3	1983125	1983126	0.19066676000000002
NC_000962.3	1983126	1983127	0.19000010000000003
NC_000962.3	1983127	1983128	0.1900001
NC_000962.3	1983128	1983162	0.19000009999999995
NC_000962.3	1983162	1983163	0.19066675999999994
NC_000962.3	1983163	1983164	0.19133341999999995
NC_000962.3	1983164	1983165	0.19200007999999996
NC_000962.3	1983165	1983166	0.19266673999999995
NC_000962.3	1983166	1983167	0.19333339999999996
NC_000962.3	1983167	1983168	0.19400005999999997
NC_000962.3	1983168	1983169	0.19466671999999996
NC_000962.3	1983169	1983170	0.19533337999999995
NC_000962.3	1983170	1983171	0.19600003999999996
NC_000962.3	1983171	1983172	0.19666669999999997
NC_000962.3	1983172	1983173	0.19733335999999993
NC_000962.3	1983173	1983174	0.19800001999999994
NC_000962.3	1983174	1983175	0.19866667999999998
NC_000962.3	1983175	1983176	0.19933333999999994
NC_000962.3	1983176	1983194	0.19999999999999996
NC_000962.3	1983194	1983195	0.19933334
NC_000962.3	1983195	1983196	0.19866668
NC_000962.3	1983196	1983197	0.19800002
NC_000962.3	1983197	1983198	0.19733336
NC_000962.3	1983198	1983199	0.1966667
NC_000962.3	1983199	1983200	0.19600004
NC_000962.3	1983200	1983201	0.19533338
NC_000962.3	1983201	1983202	0.19466672
NC_000962.3	1983202	1983203	0.19400005999999997
NC_000962.3	1983203	1983204	0.1933334
NC_000962.3	1983204	1983205	0.19266674000000003
NC_000962.3	1983205	1983206	0.19266673999999998
NC_000962.3	1983206	1983209	0.19266673999999995
NC_000962.3	1983209	1983225	0.19266673999999998
NC_000962.3	1983225	1983244	0.19266673999999995
NC_000962.3	1983244	1983245	0.19333339999999996
NC_000962.3	1983245	1983246	0.19400005999999997
NC_000962.3	1983246	1983247	0.19466671999999996
NC_000962.3	1983247	1983248	0.19533337999999995
NC_000962.3	1983248	1983249	0.19600003999999996
NC_000962.3	1983249	1983250	0.19666669999999997
NC_000962.3	1983250	1983251	0.19733335999999993
NC_000962.3	1983251	1983252	0.19800001999999994
NC_000962.3	1983252	1983253	0.19866667999999998
NC_000962.3	1983253	1983254	0.19933333999999994
NC_000962.3	1983254	1983272	0.19999999999999996
NC_000962.3	1983272	1983273	0.19933334
NC_000962.3	1983273	1983274	0.19866668
NC_000962.3	1983274	1983275	0.19800002
NC_000962.3	1983275	1983276	0.19733336
NC_000962.3	1983276	1983277	0.1966667
NC_000962.3	1983277	1983278	0.19600004
NC_000962.3	1983278	1983279	0.19533338
NC_000962.3	1983279	1983280	0.19466672
NC_000962.3	1983280	1983281	0.19400005999999997
NC_000962.3	1983281	1983282	0.1933334
NC_000962.3	1983282	1983283	0.19266674000000003
NC_000962.3	1983283	1983284	0.20866674
NC_000962.3	1983284	1983285	0.22466673999999998
NC_000962.3	1983285	1983286	0.24066674
NC_000962.3	1983286	1983287	0.25666674
NC_000962.3	1983287	1983288	0.27266674
NC_000962.3	1983288	1983289	0.28866674000000003
NC_000962.3	1983289	1983290	0.30466674
NC_000962.3	1983290	1983291	0.32066674000000006
NC_000962.3	1983291	1983292	0.33666674
NC_000962.3	1983292	1983293	0.35266674000000003
NC_000962.3	1983293	1983294	0.36866674000000005
NC_000962.3	1983294	1983295	0.38466674000000006
NC_000962.3	1983295	1983296	0.4006667400000001
NC_000962.3	1983296	1983297	0.41666674
NC_000962.3	1983297	1983298	0.43266674
NC_000962.3	1983298	1983299	0.44866674
NC_000962.3	1983299	1983300	0.46466673999999997
NC_000962.3	1983300	1983301	0.48066674
NC_000962.3	1983301	1983302	0.49666674
NC_000962.3	1983302	1983303	0.51266674
NC_000962.3	1983303	1983304	0.52866674
NC_000962.3	1983304	1983305	0.5446667399999999
NC_000962.3	1983305	1983306	0.5606667399999999
NC_000962.3	1983306	1983307	0.57666674
NC_000962.3	1983307	1983308	0.59266674
NC_000962.3	1983308	1983309	0.60866674
NC_000962.3	1983309	1983310	0.62466674
NC_000962.3	1983310	1983311	0.64066674
NC_000962.3	1983311	1983312	0.65666674
NC_000962.3	1983312	1983313	0.6726667399999999
NC_000962.3	1983313	1983314	0.6886667399999999
NC_000962.3	1983314	1983315	0.70466674
NC_000962.3	1983315	1983316	0.7206667400000001
NC_000962.3	1983316	1983317	0.73666674
NC_000962.3	1983317	1983318	0.75266674
NC_000962.3	1983318	1983319	0.76866674
NC_000962.3	1983319	1983320	0.7846667400000001
NC_000962.3	1983320	1983321	0.80066674
NC_000962.3	1983321	1983322	0.8166667400000001
NC_000962.3	1983322	1983323	0.8333334000000001
NC_000962.3	1983323	1983324	0.8500000600000002
NC_000962.3	1983324	1983325	0.86666672
NC_000962.3	1983325	1983326	0.88333338
NC_000962.3	1983326	1983327	0.90000004
NC_000962.3	1983327	1983328	0.9166667000000001
NC_000962.3	1983328	1983329	0.93333336
NC_000962.3	1983329	1983330	0.95000002
NC_000962.3	1983330	1983331	0.96666668
NC_000962.3	1983331	1983332	0.9833333400000001
NC_000962.3	1983332	1983728	1.0
NC_000962.3	1983728	1983729	0.99
NC_000962.3	1983729	1983730	0.98
NC_000962.3	1983730	1983733	0.97
NC_000962.3	1983733	1983734	0.96
NC_000962.3	1983734	1983735	0.95
NC_000962.3	1983735	1983756	0.94
NC_000962.3	1983756	1983757	0.93
NC_000962.3	1983757	1983758	0.92
NC_000962.3	1983758	1983759	0.91
NC_000962.3	1983759	1983760	0.9
NC_000962.3	1983760	1983763	0.89
NC_000962.3	1983763	1983764	0.88
NC_000962.3	1983764	1983765	0.87
NC_000962.3	1983765	1983778	0.86
NC_000962.3	1983778	1983779	0.87
NC_000962.3	1983779	1983780	0.88
NC_000962.3	1983780	1983783	0.89
NC_000962.3	1983783	1983784	0.9
NC_000962.3	1983784	1983785	0.91
NC_000962.3	1983785	1983806	0.92
NC_000962.3	1983806	1983807	0.93
NC_000962.3	1983807	1983808	0.94
NC_000962.3	1983808	1983809	0.95
NC_000962.3	1983809	1983810	0.96
NC_000962.3	1983810	1983813	0.97
NC_000962.3	1983813	1983814	0.98
NC_000962.3	1983814	1983815	0.99
NC_000962.3	1983815	1987173	1.0
NC_000962.3	1987173	1987174	0.99
NC_000962.3	1987174	1987175	0.98
NC_000962.3	1987175	1987176	0.97
NC_000962.3	1987176	1987180	0.96
NC_000962.3	1987180	1987181	0.95
NC_000962.3	1987181	1987188	0.94
NC_000962.3	1987188	1987191	0.93
NC_000962.3	1987191	1987223	0.92
NC_000962.3	1987223	1987224	0.93
NC_000962.3	1987224	1987225	0.94
NC_000962.3	1987225	1987226	0.95
NC_000962.3	1987226	1987230	0.96
NC_000962.3	1987230	1987231	0.97
NC_000962.3	1987231	1987238	0.98
NC_000962.3	1987238	1987241	0.99
NC_000962.3	1987241	1987344	1.0
NC_000962.3	1987344	1987345	0.99
NC_000962.3	1987345	1987346	0.98
NC_000962.3	1987346	1987347	0.97
NC_000962.3	1987347	1987348	0.96
NC_000962.3	1987348	1987349	0.95
NC_000962.3	1987349	1987350	0.94
NC_000962.3	1987350	1987351	0.93
NC_000962.3	1987351	1987352	0.92
NC_000962.3	1987352	1987353	0.91
NC_000962.3	1987353	1987354	0.9
NC_000962.3	1987354	1987355	0.89
NC_000962.3	1987355	1987356	0.88
NC_000962.3	1987356	1987394	0.87
NC_000962.3	1987394	1987395	0.88
NC_000962.3	1987395	1987396	0.89
NC_000962.3	1987396	1987397	0.9
NC_000962.3	1987397	1987398	0.91
NC_000962.3	1987398	1987399	0.92
NC_000962.3	1987399	1987400	0.93
NC_000962.3	1987400	1987401	0.94
NC_000962.3	1987401	1987402	0.95
NC_000962.3	1987402	1987403	0.96
NC_000962.3	1987403	1987404	0.97
NC_000962.3	1987404	1987405	0.98
NC_000962.3	1987405	1987406	0.99
NC_000962.3	1987406	1987693	1.0
NC_000962.3	1987693	1987694	0.99
NC_000962.3	1987694	1987695	0.97666666
NC_000962.3	1987695	1987696	0.9606666600000001
NC_000962.3	1987696	1987697	0.94288888
NC_000962.3	1987697	1987698	0.9251111000000001
NC_000962.3	1987698	1987699	0.906929282
NC_000962.3	1987699	1987700	0.888179282
NC_000962.3	1987700	1987701	0.8694292820000001
NC_000962.3	1987701	1987702	0.850679282
NC_000962.3	1987702	1987703	0.8319292819999999
NC_000962.3	1987703	1987704	0.8131792820000001
NC_000962.3	1987704	1987705	0.7944292820000001
NC_000962.3	1987705	1987706	0.775679282
NC_000962.3	1987706	1987707	0.756929282
NC_000962.3	1987707	1987708	0.7381792820000002
NC_000962.3	1987708	1987709	0.7194292820000001
NC_000962.3	1987709	1987710	0.700679282
NC_000962.3	1987710	1987711	0.681929282
NC_000962.3	1987711	1987712	0.6631792820000001
NC_000962.3	1987712	1987713	0.6444292820000002
NC_000962.3	1987713	1987714	0.625679282
NC_000962.3	1987714	1987715	0.606929282
NC_000962.3	1987715	1987716	0.588179282
NC_000962.3	1987716	1987717	0.569429282
NC_000962.3	1987717	1987718	0.5506792819999999
NC_000962.3	1987718	1987719	0.531929282
NC_000962.3	1987719	1987720	0.5131792820000001
NC_000962.3	1987720	1987721	0.49442928199999997
NC_000962.3	1987721	1987722	0.475679282
NC_000962.3	1987722	1987723	0.456929282
NC_000962.3	1987723	1987724	0.43817928200000006
NC_000962.3	1987724	1987725	0.41942928199999996
NC_000962.3	1987725	1987726	0.40067928199999997
NC_000962.3	1987726	1987727	0.381929282
NC_000962.3	1987727	1987728	0.36317928200000005
NC_000962.3	1987728	1987729	0.34442928199999995
NC_000962.3	1987729	1987730	0.32567928199999996
NC_000962.3	1987730	1987731	0.306929282
NC_000962.3	1987731	1987732	0.288179282
NC_000962.3	1987732	1987733	0.269429282
NC_000962.3	1987733	1987734	0.25067928199999995
NC_000962.3	1987734	1987735	0.23192928200000001
NC_000962.3	1987735	1987736	0.21317928199999997
NC_000962.3	1987736	1987737	0.19442928199999998
NC_000962.3	1987737	1987738	0.17567928199999996
NC_000962.3	1987738	1987739	0.156929282
NC_000962.3	1987739	1987740	0.13817928200000001
NC_000962.3	1987740	1987741	0.11942928199999998
NC_000962.3	1987741	1987742	0.10067928200000001
NC_000962.3	1987742	1987743	0.081929282
NC_000962.3	1987743	1987744	0.07317928199999998
NC_000962.3	1987744	1987745	0.067762622
NC_000962.3	1987745	1987746	0.065012622
NC_000962.3	1987746	1987747	0.064040402
NC_000962.3	1987747	1987748	0.063068182
NC_000962.3	1987748	1989013	0.0625
NC_000962.3	1989013	1989014	0.06258333399999999
NC_000962.3	1989014	1989015	0.06276190599999999
NC_000962.3	1989015	1989016	0.064845246
NC_000962.3	1989016	1989017	0.070261906
NC_000962.3	1989017	1989018	0.079011906
NC_000962.3	1989018	1989019	0.087761906
NC_000962.3	1989019	1989020	0.10651190599999999
NC_000962.3	1989020	1989021	0.125261906
NC_000962.3	1989021	1989022	0.144011906
NC_000962.3	1989022	1989023	0.16276190599999998
NC_000962.3	1989023	1989024	0.181511906
NC_000962.3	1989024	1989025	0.200261906
NC_000962.3	1989025	1989026	0.219011906
NC_000962.3	1989026	1989027	0.237761906
NC_000962.3	1989027	1989028	0.256511906
NC_000962.3	1989028	1989029	0.275261906
NC_000962.3	1989029	1989030	0.294011906
NC_000962.3	1989030	1989031	0.312761906
NC_000962.3	1989031	1989032	0.331511906
NC_000962.3	1989032	1989033	0.350261906
NC_000962.3	1989033	1989034	0.369011906
NC_000962.3	1989034	1989035	0.387761906
NC_000962.3	1989035	1989036	0.4065119059999999
NC_000962.3	1989036	1989037	0.425261906
NC_000962.3	1989037	1989038	0.444011906
NC_000962.3	1989038	1989039	0.462761906
NC_000962.3	1989039	1989040	0.48151190599999993
NC_000962.3	1989040	1989041	0.500261906
NC_000962.3	1989041	1989042	0.519011906
NC_000962.3	1989042	1989043	0.537761906
NC_000962.3	1989043	1989044	0.5565119059999999
NC_000962.3	1989044	1989045	0.575261906
NC_000962.3	1989045	1989046	0.594011906
NC_000962.3	1989046	1989047	0.612761906
NC_000962.3	1989047	1989048	0.631511906
NC_000962.3	1989048	1989049	0.6502619060000001
NC_000962.3	1989049	1989050	0.669011906
NC_000962.3	1989050	1989051	0.6877619060000001
NC_000962.3	1989051	1989052	0.706511906
NC_000962.3	1989052	1989053	0.7252619060000001
NC_000962.3	1989053	1989054	0.7440119060000001
NC_000962.3	1989054	1989055	0.762761906
NC_000962.3	1989055	1989056	0.7815119060000001
NC_000962.3	1989056	1989057	0.800261906
NC_000962.3	1989057	1989058	0.8190119060000001
NC_000962.3	1989058	1989059	0.8377619060000001
NC_000962.3	1989059	1989060	0.856511906
NC_000962.3	1989060	1989061	0.8752619060000001
NC_000962.3	1989061	1989062	0.894011906
NC_000962.3	1989062	1989063	0.9127619060000001
NC_000962.3	1989063	1989064	0.9314285720000001
NC_000962.3	1989064	1989065	0.95
NC_000962.3	1989065	1989066	0.9666666599999999
NC_000962.3	1989066	1989067	0.98
NC_000962.3	1989067	1989068	0.99
NC_000962.3	1989068	1989894	1.0
NC_000962.3	1989894	1989895	0.99
NC_000962.3	1989895	1989896	0.98
NC_000962.3	1989896	1989897	0.97
NC_000962.3	1989897	1989898	0.96
NC_000962.3	1989898	1989899	0.95
NC_000962.3	1989899	1989900	0.94
NC_000962.3	1989900	1989901	0.93
NC_000962.3	1989901	1989902	0.92
NC_000962.3	1989902	1989903	0.91
NC_000962.3	1989903	1989904	0.8966666600000001
NC_000962.3	1989904	1989905	0.8833333200000001
NC_000962.3	1989905	1989906	0.86999998
NC_000962.3	1989906	1989907	0.8566666400000001
NC_000962.3	1989907	1989908	0.8433333000000002
NC_000962.3	1989908	1989909	0.8333333
NC_000962.3	1989909	1989910	0.8233332999999999
NC_000962.3	1989910	1989911	0.8133332999999999
NC_000962.3	1989911	1989912	0.8033332999999999
NC_000962.3	1989912	1989913	0.78999996
NC_000962.3	1989913	1989914	0.77666662
NC_000962.3	1989914	1989915	0.7666666200000001
NC_000962.3	1989915	1989916	0.7566666200000001
NC_000962.3	1989916	1989917	0.7466666200000001
NC_000962.3	1989917	1989918	0.73666662
NC_000962.3	1989918	1989919	0.7233332800000001
NC_000962.3	1989919	1989920	0.7133332800000001
NC_000962.3	1989920	1989921	0.70333328
NC_000962.3	1989921	1989922	0.68999994
NC_000962.3	1989922	1989944	0.67999994
NC_000962.3	1989944	1989945	0.68999994
NC_000962.3	1989945	1989946	0.69999994
NC_000962.3	1989946	1989947	0.70999994
NC_000962.3	1989947	1989948	0.71999994
NC_000962.3	1989948	1989949	0.7299999399999999
NC_000962.3	1989949	1989950	0.73999994
NC_000962.3	1989950	1989951	0.7499999399999999
NC_000962.3	1989951	1989952	0.75999994
NC_000962.3	1989952	1989953	0.7699999399999998
NC_000962.3	1989953	1989954	0.7833332799999999
NC_000962.3	1989954	1989955	0.79666662
NC_000962.3	1989955	1989956	0.80999996
NC_000962.3	1989956	1989957	0.8233332999999999
NC_000962.3	1989957	1989958	0.83666664
NC_000962.3	1989958	1989959	0.84666664
NC_000962.3	1989959	1989960	0.8566666399999999
NC_000962.3	1989960	1989961	0.8666666399999999
NC_000962.3	1989961	1989962	0.8766666399999999
NC_000962.3	1989962	1989963	0.88999998
NC_000962.3	1989963	1989964	0.90333332
NC_000962.3	1989964	1989965	0.91333332
NC_000962.3	1989965	1989966	0.92333332
NC_000962.3	1989966	1989967	0.93333332
NC_000962.3	1989967	1989968	0.94333332
NC_000962.3	1989968	1989969	0.9566666599999999
NC_000962.3	1989969	1989970	0.9666666599999999
NC_000962.3	1989970	1989971	0.9766666599999999
NC_000962.3	1989971	1989972	0.99
NC_000962.3	1989972	1991219	1.0
NC_000962.3	1991219	1991220	0.99
NC_000962.3	1991220	1991221	0.98
NC_000962.3	1991221	1991222	0.97
NC_000962.3	1991222	1991223	0.96
NC_000962.3	1991223	1991224	0.95
NC_000962.3	1991224	1991225	0.94
NC_000962.3	1991225	1991226	0.93
NC_000962.3	1991226	1991227	0.92
NC_000962.3	1991227	1991228	0.91
NC_000962.3	1991228	1991229	0.9
NC_000962.3	1991229	1991230	0.89
NC_000962.3	1991230	1991231	0.88
NC_000962.3	1991231	1991232	0.87
NC_000962.3	1991232	1991269	0.86
NC_000962.3	1991269	1991270	0.87
NC_000962.3	1991270	1991271	0.88
NC_000962.3	1991271	1991272	0.89
NC_000962.3	1991272	1991273	0.9
NC_000962.3	1991273	1991274	0.91
NC_000962.3	1991274	1991275	0.92
NC_000962.3	1991275	1991276	0.93
NC_000962.3	1991276	1991277	0.94
NC_000962.3	1991277	1991278	0.95
NC_000962.3	1991278	1991279	0.96
NC_000962.3	1991279	1991280	0.97
NC_000962.3	1991280	1991281	0.98
NC_000962.3	1991281	1991282	0.99
NC_000962.3	1991282	1991427	1.0
NC_000962.3	1991427	1991428	0.99
NC_000962.3	1991428	1991429	0.98
NC_000962.3	1991429	1991430	0.97
NC_000962.3	1991430	1991477	0.96
NC_000962.3	1991477	1991478	0.97
NC_000962.3	1991478	1991479	0.98
NC_000962.3	1991479	1991480	0.99
NC_000962.3	1991480	1991789	1.0
NC_000962.3	1991789	1991790	0.99
NC_000962.3	1991790	1991791	0.98
NC_000962.3	1991791	1991792	0.97
NC_000962.3	1991792	1991793	0.96
NC_000962.3	1991793	1991794	0.95
NC_000962.3	1991794	1991795	0.94
NC_000962.3	1991795	1991796	0.93
NC_000962.3	1991796	1991799	0.92
NC_000962.3	1991799	1991800	0.91
NC_000962.3	1991800	1991839	0.9
NC_000962.3	1991839	1991840	0.91
NC_000962.3	1991840	1991841	0.92
NC_000962.3	1991841	1991842	0.93
NC_000962.3	1991842	1991843	0.94
NC_000962.3	1991843	1991844	0.95
NC_000962.3	1991844	1991845	0.96
NC_000962.3	1991845	1991846	0.97
NC_000962.3	1991846	1991849	0.98
NC_000962.3	1991849	1991850	0.99
NC_000962.3	1991850	1992054	1.0
NC_000962.3	1992054	1992055	0.99
NC_000962.3	1992055	1992056	0.98
NC_000962.3	1992056	1992057	0.97
NC_000962.3	1992057	1992058	0.96
NC_000962.3	1992058	1992059	0.95
NC_000962.3	1992059	1992060	0.94
NC_000962.3	1992060	1992061	0.93
NC_000962.3	1992061	1992104	0.92
NC_000962.3	1992104	1992105	0.93
NC_000962.3	1992105	1992106	0.94
NC_000962.3	1992106	1992107	0.95
NC_000962.3	1992107	1992108	0.96
NC_000962.3	1992108	1992109	0.97
NC_000962.3	1992109	1992110	0.98
NC_000962.3	1992110	1992111	0.99
NC_000962.3	1992111	1992282	1.0
NC_000962.3	1992282	1992283	0.98666666
NC_000962.3	1992283	1992284	0.9733333200000002
NC_000962.3	1992284	1992332	0.9599999800000001
NC_000962.3	1992332	1992333	0.97333332
NC_000962.3	1992333	1992334	0.9866666599999999
NC_000962.3	1992334	1996092	1.0
NC_000962.3	1996092	1996093	0.99
NC_000962.3	1996093	1996094	0.975
NC_000962.3	1996094	1996095	0.9590000000000001
NC_000962.3	1996095	1996096	0.9410000000000001
NC_000962.3	1996096	1996097	0.9223333340000001
NC_000962.3	1996097	1996098	0.9035833339999999
NC_000962.3	1996098	1996099	0.884833334
NC_000962.3	1996099	1996100	0.8660833339999999
NC_000962.3	1996100	1996101	0.8473333339999999
NC_000962.3	1996101	1996102	0.828583334
NC_000962.3	1996102	1996103	0.8098333339999999
NC_000962.3	1996103	1996104	0.791083334
NC_000962.3	1996104	1996105	0.7723333339999999
NC_000962.3	1996105	1996106	0.7535833339999999
NC_000962.3	1996106	1996107	0.734833334
NC_000962.3	1996107	1996108	0.7160833339999999
NC_000962.3	1996108	1996109	0.697333334
NC_000962.3	1996109	1996110	0.6785833339999999
NC_000962.3	1996110	1996111	0.6598333339999999
NC_000962.3	1996111	1996112	0.641083334
NC_000962.3	1996112	1996113	0.622333334
NC_000962.3	1996113	1996114	0.603583334
NC_000962.3	1996114	1996115	0.584833334
NC_000962.3	1996115	1996116	0.566083334
NC_000962.3	1996116	1996117	0.547333334
NC_000962.3	1996117	1996118	0.528583334
NC_000962.3	1996118	1996119	0.509833334
NC_000962.3	1996119	1996120	0.491083334
NC_000962.3	1996120	1996121	0.472333334
NC_000962.3	1996121	1996122	0.453583334
NC_000962.3	1996122	1996123	0.434833334
NC_000962.3	1996123	1996124	0.41608333399999997
NC_000962.3	1996124	1996125	0.397333334
NC_000962.3	1996125	1996126	0.378583334
NC_000962.3	1996126	1996127	0.359833334
NC_000962.3	1996127	1996128	0.341083334
NC_000962.3	1996128	1996129	0.32233333399999997
NC_000962.3	1996129	1996130	0.303583334
NC_000962.3	1996130	1996131	0.284833334
NC_000962.3	1996131	1996132	0.266083334
NC_000962.3	1996132	1996133	0.247333334
NC_000962.3	1996133	1996134	0.228583334
NC_000962.3	1996134	1996135	0.20983333399999998
NC_000962.3	1996135	1996136	0.191083334
NC_000962.3	1996136	1996137	0.172333334
NC_000962.3	1996137	1996138	0.153583334
NC_000962.3	1996138	1996139	0.134833334
NC_000962.3	1996139	1996140	0.116083334
NC_000962.3	1996140	1996141	0.097333334
NC_000962.3	1996141	1996142	0.07858333399999999
NC_000962.3	1996142	1996143	0.069833334
NC_000962.3	1996143	1996144	0.066083334
NC_000962.3	1996144	1996145	0.063333334
NC_000962.3	1996145	1996146	0.06258333399999999
NC_000962.3	1996146	1997411	0.0625
NC_000962.3	1997411	1997412	0.06258333399999999
NC_000962.3	1997412	1997413	0.063
NC_000962.3	1997413	1997414	0.06460714
NC_000962.3	1997414	1997415	0.0700238
NC_000962.3	1997415	1997416	0.0787738
NC_000962.3	1997416	1997417	0.0975238
NC_000962.3	1997417	1997418	0.11627380000000001
NC_000962.3	1997418	1997419	0.1350238
NC_000962.3	1997419	1997420	0.1537738
NC_000962.3	1997420	1997421	0.17252379999999998
NC_000962.3	1997421	1997422	0.19127380000000002
NC_000962.3	1997422	1997423	0.2100238
NC_000962.3	1997423	1997424	0.2287738
NC_000962.3	1997424	1997425	0.2475238
NC_000962.3	1997425	1997426	0.2662738
NC_000962.3	1997426	1997427	0.28502380000000005
NC_000962.3	1997427	1997428	0.3037738
NC_000962.3	1997428	1997429	0.3225238
NC_000962.3	1997429	1997430	0.3412738
NC_000962.3	1997430	1997431	0.3600238
NC_000962.3	1997431	1997432	0.37877380000000005
NC_000962.3	1997432	1997433	0.39752380000000004
NC_000962.3	1997433	1997434	0.4162738
NC_000962.3	1997434	1997435	0.4350238
NC_000962.3	1997435	1997436	0.4537738
NC_000962.3	1997436	1997437	0.47252380000000005
NC_000962.3	1997437	1997438	0.49127380000000004
NC_000962.3	1997438	1997439	0.5100238
NC_000962.3	1997439	1997440	0.5287738000000001
NC_000962.3	1997440	1997441	0.5475238
NC_000962.3	1997441	1997442	0.5662738
NC_000962.3	1997442	1997443	0.5850238
NC_000962.3	1997443	1997444	0.6037738
NC_000962.3	1997444	1997445	0.6225238000000001
NC_000962.3	1997445	1997446	0.6412738
NC_000962.3	1997446	1997447	0.6600238
NC_000962.3	1997447	1997448	0.6687737999999999
NC_000962.3	1997448	1997449	0.6775237999999999
NC_000962.3	1997449	1997450	0.6862737999999999
NC_000962.3	1997450	1997451	0.6950237999999999
NC_000962.3	1997451	1997452	0.7037737999999999
NC_000962.3	1997452	1997453	0.7125237999999999
NC_000962.3	1997453	1997454	0.7212737999999999
NC_000962.3	1997454	1997455	0.7300237999999999
NC_000962.3	1997455	1997456	0.7387737999999999
NC_000962.3	1997456	1997457	0.7475237999999998
NC_000962.3	1997457	1997458	0.7562737999999999
NC_000962.3	1997458	1997459	0.7650237999999999
NC_000962.3	1997459	1997460	0.7737737999999998
NC_000962.3	1997460	1997461	0.7825237999999999
NC_000962.3	1997461	1997462	0.7911904659999999
NC_000962.3	1997462	1997463	0.7995238
NC_000962.3	1997463	1997464	0.8066666599999999
NC_000962.3	1997464	1997466	0.81
NC_000962.3	1997466	1997467	0.8
NC_000962.3	1997467	1997468	0.79
NC_000962.3	1997468	1997469	0.78
NC_000962.3	1997469	1997470	0.77
NC_000962.3	1997470	1997471	0.76
NC_000962.3	1997471	1997472	0.75
NC_000962.3	1997472	1997473	0.74
NC_000962.3	1997473	1997474	0.73
NC_000962.3	1997474	1997475	0.72
NC_000962.3	1997475	1997476	0.71
NC_000962.3	1997476	1997477	0.7
NC_000962.3	1997477	1997478	0.69
NC_000962.3	1997478	1997479	0.68
NC_000962.3	1997479	1997480	0.67
NC_000962.3	1997480	1997481	0.66
NC_000962.3	1997481	1997482	0.65
NC_000962.3	1997482	1997483	0.64
NC_000962.3	1997483	1997484	0.63
NC_000962.3	1997484	1997485	0.62
NC_000962.3	1997485	1997486	0.61
NC_000962.3	1997486	1997487	0.6
NC_000962.3	1997487	1997488	0.59
NC_000962.3	1997488	1997489	0.58
NC_000962.3	1997489	1997490	0.57
NC_000962.3	1997490	1997491	0.56
NC_000962.3	1997491	1997492	0.55
NC_000962.3	1997492	1997493	0.54
NC_000962.3	1997493	1997494	0.53
NC_000962.3	1997494	1997495	0.52
NC_000962.3	1997495	1997496	0.51
NC_000962.3	1997496	1998569	0.5
NC_000962.3	1998569	1998570	0.51
NC_000962.3	1998570	1998571	0.52
NC_000962.3	1998571	1998572	0.53
NC_000962.3	1998572	1998573	0.54
NC_000962.3	1998573	1998574	0.55
NC_000962.3	1998574	1998575	0.56
NC_000962.3	1998575	1998576	0.57
NC_000962.3	1998576	1998577	0.58
NC_000962.3	1998577	1998578	0.59
NC_000962.3	1998578	1998579	0.6
NC_000962.3	1998579	1998580	0.61
NC_000962.3	1998580	1998581	0.62
NC_000962.3	1998581	1998582	0.63
NC_000962.3	1998582	1998583	0.64
NC_000962.3	1998583	1998584	0.65
NC_000962.3	1998584	1998585	0.66
NC_000962.3	1998585	1998586	0.67
NC_000962.3	1998586	1998587	0.68
NC_000962.3	1998587	1998588	0.69
NC_000962.3	1998588	1998589	0.7
NC_000962.3	1998589	1998590	0.71
NC_000962.3	1998590	1998591	0.72
NC_000962.3	1998591	1998592	0.73
NC_000962.3	1998592	1998593	0.74
NC_000962.3	1998593	1998594	0.75
NC_000962.3	1998594	1998595	0.76
NC_000962.3	1998595	1998596	0.77
NC_000962.3	1998596	1998597	0.78
NC_000962.3	1998597	1998598	0.79
NC_000962.3	1998598	1998599	0.8
NC_000962.3	1998599	1998600	0.81
NC_000962.3	1998600	1998601	0.82
NC_000962.3	1998601	1998602	0.83
NC_000962.3	1998602	1998603	0.84
NC_000962.3	1998603	1998604	0.85
NC_000962.3	1998604	1998605	0.86
NC_000962.3	1998605	1998606	0.87
NC_000962.3	1998606	1998607	0.88
NC_000962.3	1998607	1998608	0.89
NC_000962.3	1998608	1998609	0.9
NC_000962.3	1998609	1998610	0.91
NC_000962.3	1998610	1998611	0.92
NC_000962.3	1998611	1998612	0.93
NC_000962.3	1998612	1998613	0.94
NC_000962.3	1998613	1998614	0.95
NC_000962.3	1998614	1998615	0.96
NC_000962.3	1998615	1998616	0.97
NC_000962.3	1998616	1998617	0.98
NC_000962.3	1998617	1998618	0.99
NC_000962.3	1998618	2000924	1.0
NC_000962.3	2000924	2000925	0.98666666
NC_000962.3	2000925	2000926	0.9733333200000002
NC_000962.3	2000926	2000927	0.9599999800000001
NC_000962.3	2000927	2000928	0.9466666400000001
NC_000962.3	2000928	2000929	0.9306666400000002
NC_000962.3	2000929	2000930	0.9139999799999999
NC_000962.3	2000930	2000931	0.8973333199999999
NC_000962.3	2000931	2000932	0.8806666599999998
NC_000962.3	2000932	2000933	0.8639999999999998
NC_000962.3	2000933	2000934	0.8473333399999998
NC_000962.3	2000934	2000935	0.83233334
NC_000962.3	2000935	2000936	0.81633334
NC_000962.3	2000936	2000937	0.79966668
NC_000962.3	2000937	2000938	0.7830000199999998
NC_000962.3	2000938	2000939	0.7658571599999999
NC_000962.3	2000939	2000940	0.7498571600000001
NC_000962.3	2000940	2000941	0.7348571600000001
NC_000962.3	2000941	2000942	0.71985716
NC_000962.3	2000942	2000943	0.70985716
NC_000962.3	2000943	2000944	0.69985716
NC_000962.3	2000944	2000945	0.68985716
NC_000962.3	2000945	2000946	0.6898571600000001
NC_000962.3	2000946	2000947	0.68985716
NC_000962.3	2000947	2000948	0.6898571600000001
NC_000962.3	2000948	2000974	0.67985716
NC_000962.3	2000974	2000975	0.6931905
NC_000962.3	2000975	2000976	0.70652384
NC_000962.3	2000976	2000977	0.7198571800000001
NC_000962.3	2000977	2000978	0.73319052
NC_000962.3	2000978	2000979	0.74919052
NC_000962.3	2000979	2000980	0.76585718
NC_000962.3	2000980	2000981	0.7825238400000001
NC_000962.3	2000981	2000982	0.7991905
NC_000962.3	2000982	2000983	0.8158571599999999
NC_000962.3	2000983	2000984	0.8325238200000001
NC_000962.3	2000984	2000985	0.8475238199999999
NC_000962.3	2000985	2000986	0.86352382
NC_000962.3	2000986	2000987	0.88019048
NC_000962.3	2000987	2000988	0.89685714
NC_000962.3	2000988	2000989	0.914
NC_000962.3	2000989	2000990	0.93
NC_000962.3	2000990	2000991	0.945
NC_000962.3	2000991	2000992	0.96
NC_000962.3	2000992	2000993	0.97
NC_000962.3	2000993	2000994	0.98
NC_000962.3	2000994	2000998	0.99
NC_000962.3	2000998	2001009	1.0
NC_000962.3	2001009	2001010	0.99
NC_000962.3	2001010	2001011	0.98
NC_000962.3	2001011	2001012	0.97
NC_000962.3	2001012	2001059	0.96
NC_000962.3	2001059	2001060	0.97
NC_000962.3	2001060	2001061	0.98
NC_000962.3	2001061	2001062	0.99
NC_000962.3	2001062	2025296	1.0
NC_000962.3	2025296	2025297	0.99
NC_000962.3	2025297	2025298	0.98
NC_000962.3	2025298	2025299	0.97
NC_000962.3	2025299	2025300	0.96
NC_000962.3	2025300	2025301	0.95
NC_000962.3	2025301	2025302	0.94
NC_000962.3	2025302	2025303	0.93
NC_000962.3	2025303	2025304	0.92
NC_000962.3	2025304	2025305	0.91
NC_000962.3	2025305	2025306	0.9
NC_000962.3	2025306	2025307	0.89
NC_000962.3	2025307	2025308	0.88
NC_000962.3	2025308	2025309	0.87
NC_000962.3	2025309	2025310	0.86
NC_000962.3	2025310	2025311	0.84666666
NC_000962.3	2025311	2025312	0.8366666600000001
NC_000962.3	2025312	2025313	0.8266666599999999
NC_000962.3	2025313	2025314	0.8166666599999999
NC_000962.3	2025314	2025315	0.8066666599999999
NC_000962.3	2025315	2025316	0.79666666
NC_000962.3	2025316	2025317	0.78666666
NC_000962.3	2025317	2025318	0.77666666
NC_000962.3	2025318	2025319	0.7666666599999999
NC_000962.3	2025319	2025320	0.7566666599999999
NC_000962.3	2025320	2025321	0.7466666599999999
NC_000962.3	2025321	2025322	0.7366666599999999
NC_000962.3	2025322	2025323	0.7266666599999999
NC_000962.3	2025323	2025324	0.7166666599999999
NC_000962.3	2025324	2025325	0.7066666599999999
NC_000962.3	2025325	2025326	0.6966666599999999
NC_000962.3	2025326	2025327	0.6866666599999999
NC_000962.3	2025327	2025328	0.67666666
NC_000962.3	2025328	2025329	0.66666666
NC_000962.3	2025329	2025330	0.65666666
NC_000962.3	2025330	2025331	0.64666666
NC_000962.3	2025331	2025332	0.6366666599999999
NC_000962.3	2025332	2025333	0.62666666
NC_000962.3	2025333	2025334	0.61666666
NC_000962.3	2025334	2025335	0.60666666
NC_000962.3	2025335	2025336	0.59666666
NC_000962.3	2025336	2025337	0.58666666
NC_000962.3	2025337	2025338	0.57666666
NC_000962.3	2025338	2025339	0.56666666
NC_000962.3	2025339	2025340	0.55666666
NC_000962.3	2025340	2025341	0.54666666
NC_000962.3	2025341	2025342	0.53666666
NC_000962.3	2025342	2025343	0.52666666
NC_000962.3	2025343	2025344	0.5166666599999999
NC_000962.3	2025344	2025345	0.50666666
NC_000962.3	2025345	2025360	0.49666666
NC_000962.3	2025360	2025809	0.5
NC_000962.3	2025809	2025810	0.51
NC_000962.3	2025810	2025811	0.52
NC_000962.3	2025811	2025812	0.53
NC_000962.3	2025812	2025813	0.54
NC_000962.3	2025813	2025814	0.55
NC_000962.3	2025814	2025815	0.56
NC_000962.3	2025815	2025816	0.57
NC_000962.3	2025816	2025817	0.58
NC_000962.3	2025817	2025818	0.59
NC_000962.3	2025818	2025819	0.6
NC_000962.3	2025819	2025820	0.61
NC_000962.3	2025820	2025821	0.62
NC_000962.3	2025821	2025822	0.63
NC_000962.3	2025822	2025823	0.64
NC_000962.3	2025823	2025824	0.65
NC_000962.3	2025824	2025825	0.66
NC_000962.3	2025825	2025826	0.67
NC_000962.3	2025826	2025827	0.68
NC_000962.3	2025827	2025828	0.69
NC_000962.3	2025828	2025829	0.7
NC_000962.3	2025829	2025830	0.71
NC_000962.3	2025830	2025831	0.72
NC_000962.3	2025831	2025832	0.73
NC_000962.3	2025832	2025833	0.74
NC_000962.3	2025833	2025834	0.75
NC_000962.3	2025834	2025835	0.76
NC_000962.3	2025835	2025836	0.77
NC_000962.3	2025836	2025837	0.78
NC_000962.3	2025837	2025838	0.79
NC_000962.3	2025838	2025839	0.8
NC_000962.3	2025839	2025840	0.81
NC_000962.3	2025840	2025841	0.82
NC_000962.3	2025841	2025842	0.83
NC_000962.3	2025842	2025843	0.84
NC_000962.3	2025843	2025844	0.85
NC_000962.3	2025844	2025845	0.86
NC_000962.3	2025845	2025846	0.87
NC_000962.3	2025846	2025847	0.88
NC_000962.3	2025847	2025848	0.89
NC_000962.3	2025848	2025849	0.9
NC_000962.3	2025849	2025850	0.91
NC_000962.3	2025850	2025851	0.92
NC_000962.3	2025851	2025852	0.93
NC_000962.3	2025852	2025853	0.94
NC_000962.3	2025853	2025854	0.95
NC_000962.3	2025854	2025855	0.96
NC_000962.3	2025855	2025856	0.97
NC_000962.3	2025856	2025857	0.98
NC_000962.3	2025857	2025858	0.99
NC_000962.3	2025858	2025891	1.0
NC_000962.3	2025891	2025892	0.99
NC_000962.3	2025892	2025893	0.98
NC_000962.3	2025893	2025894	0.97
NC_000962.3	2025894	2025895	0.96
NC_000962.3	2025895	2025896	0.95
NC_000962.3	2025896	2025897	0.94
NC_000962.3	2025897	2025898	0.93
NC_000962.3	2025898	2025899	0.92
NC_000962.3	2025899	2025900	0.91
NC_000962.3	2025900	2025901	0.9
NC_000962.3	2025901	2025902	0.89
NC_000962.3	2025902	2025903	0.88
NC_000962.3	2025903	2025904	0.87
NC_000962.3	2025904	2025905	0.86
NC_000962.3	2025905	2025906	0.85
NC_000962.3	2025906	2025907	0.84
NC_000962.3	2025907	2025908	0.83
NC_000962.3	2025908	2025909	0.82
NC_000962.3	2025909	2025910	0.81
NC_000962.3	2025910	2025911	0.8
NC_000962.3	2025911	2025912	0.79
NC_000962.3	2025912	2025913	0.78
NC_000962.3	2025913	2025914	0.77
NC_000962.3	2025914	2025915	0.76
NC_000962.3	2025915	2025916	0.75
NC_000962.3	2025916	2025917	0.74
NC_000962.3	2025917	2025918	0.73
NC_000962.3	2025918	2025919	0.72
NC_000962.3	2025919	2025920	0.71
NC_000962.3	2025920	2025921	0.7
NC_000962.3	2025921	2025922	0.69
NC_000962.3	2025922	2025923	0.68
NC_000962.3	2025923	2025924	0.67
NC_000962.3	2025924	2025925	0.66
NC_000962.3	2025925	2025926	0.65
NC_000962.3	2025926	2025927	0.64
NC_000962.3	2025927	2025928	0.63
NC_000962.3	2025928	2025929	0.62
NC_000962.3	2025929	2025930	0.61
NC_000962.3	2025930	2025931	0.6
NC_000962.3	2025931	2025932	0.59
NC_000962.3	2025932	2025933	0.58
NC_000962.3	2025933	2025934	0.57
NC_000962.3	2025934	2025935	0.56
NC_000962.3	2025935	2025936	0.55
NC_000962.3	2025936	2025937	0.54
NC_000962.3	2025937	2025938	0.53
NC_000962.3	2025938	2025939	0.52
NC_000962.3	2025939	2025940	0.51
NC_000962.3	2025940	2025983	0.5
NC_000962.3	2025983	2025984	0.51
NC_000962.3	2025984	2025985	0.52
NC_000962.3	2025985	2025986	0.53
NC_000962.3	2025986	2025987	0.54
NC_000962.3	2025987	2025988	0.55
NC_000962.3	2025988	2025989	0.56
NC_000962.3	2025989	2025990	0.57
NC_000962.3	2025990	2025991	0.58
NC_000962.3	2025991	2025992	0.59
NC_000962.3	2025992	2025993	0.6
NC_000962.3	2025993	2025994	0.61
NC_000962.3	2025994	2025995	0.62
NC_000962.3	2025995	2025996	0.63
NC_000962.3	2025996	2025997	0.64
NC_000962.3	2025997	2025998	0.65
NC_000962.3	2025998	2025999	0.66
NC_000962.3	2025999	2026000	0.67
NC_000962.3	2026000	2026001	0.68
NC_000962.3	2026001	2026002	0.69
NC_000962.3	2026002	2026003	0.7
NC_000962.3	2026003	2026004	0.71
NC_000962.3	2026004	2026005	0.72
NC_000962.3	2026005	2026006	0.73
NC_000962.3	2026006	2026007	0.74
NC_000962.3	2026007	2026008	0.75
NC_000962.3	2026008	2026009	0.76
NC_000962.3	2026009	2026010	0.77
NC_000962.3	2026010	2026011	0.78
NC_000962.3	2026011	2026012	0.79
NC_000962.3	2026012	2026013	0.8
NC_000962.3	2026013	2026014	0.81
NC_000962.3	2026014	2026015	0.82
NC_000962.3	2026015	2026016	0.83
NC_000962.3	2026016	2026017	0.84
NC_000962.3	2026017	2026018	0.85
NC_000962.3	2026018	2026019	0.86
NC_000962.3	2026019	2026020	0.87
NC_000962.3	2026020	2026021	0.88
NC_000962.3	2026021	2026022	0.89
NC_000962.3	2026022	2026023	0.9
NC_000962.3	2026023	2026024	0.91
NC_000962.3	2026024	2026025	0.92
NC_000962.3	2026025	2026033	0.93
NC_000962.3	2026033	2026034	0.92
NC_000962.3	2026034	2026035	0.91
NC_000962.3	2026035	2026036	0.9
NC_000962.3	2026036	2026037	0.89
NC_000962.3	2026037	2026038	0.88
NC_000962.3	2026038	2026039	0.87
NC_000962.3	2026039	2026040	0.86
NC_000962.3	2026040	2026041	0.85
NC_000962.3	2026041	2026042	0.84
NC_000962.3	2026042	2026043	0.83
NC_000962.3	2026043	2026044	0.82
NC_000962.3	2026044	2026045	0.81
NC_000962.3	2026045	2026046	0.8
NC_000962.3	2026046	2026047	0.79
NC_000962.3	2026047	2026048	0.78
NC_000962.3	2026048	2026049	0.77
NC_000962.3	2026049	2026050	0.76
NC_000962.3	2026050	2026051	0.75
NC_000962.3	2026051	2026052	0.74
NC_000962.3	2026052	2026053	0.73
NC_000962.3	2026053	2026054	0.72
NC_000962.3	2026054	2026055	0.71
NC_000962.3	2026055	2026056	0.7
NC_000962.3	2026056	2026057	0.69
NC_000962.3	2026057	2026058	0.68
NC_000962.3	2026058	2026059	0.67
NC_000962.3	2026059	2026060	0.66
NC_000962.3	2026060	2026061	0.65
NC_000962.3	2026061	2026062	0.64
NC_000962.3	2026062	2026063	0.63
NC_000962.3	2026063	2026064	0.62
NC_000962.3	2026064	2026065	0.61
NC_000962.3	2026065	2026066	0.6
NC_000962.3	2026066	2026067	0.59
NC_000962.3	2026067	2026068	0.58
NC_000962.3	2026068	2026069	0.57
NC_000962.3	2026069	2026070	0.56
NC_000962.3	2026070	2026071	0.55
NC_000962.3	2026071	2026072	0.54
NC_000962.3	2026072	2026073	0.53
NC_000962.3	2026073	2026074	0.52
NC_000962.3	2026074	2026075	0.51
NC_000962.3	2026075	2026118	0.5
NC_000962.3	2026118	2026119	0.51
NC_000962.3	2026119	2026120	0.52
NC_000962.3	2026120	2026121	0.53
NC_000962.3	2026121	2026122	0.54
NC_000962.3	2026122	2026123	0.55
NC_000962.3	2026123	2026124	0.56
NC_000962.3	2026124	2026125	0.57
NC_000962.3	2026125	2026126	0.58
NC_000962.3	2026126	2026127	0.59
NC_000962.3	2026127	2026128	0.6
NC_000962.3	2026128	2026129	0.61
NC_000962.3	2026129	2026130	0.62
NC_000962.3	2026130	2026131	0.63
NC_000962.3	2026131	2026132	0.64
NC_000962.3	2026132	2026133	0.65
NC_000962.3	2026133	2026134	0.66
NC_000962.3	2026134	2026135	0.67
NC_000962.3	2026135	2026136	0.68
NC_000962.3	2026136	2026137	0.69
NC_000962.3	2026137	2026138	0.7
NC_000962.3	2026138	2026139	0.71
NC_000962.3	2026139	2026140	0.72
NC_000962.3	2026140	2026141	0.73
NC_000962.3	2026141	2026142	0.74
NC_000962.3	2026142	2026143	0.75
NC_000962.3	2026143	2026144	0.76
NC_000962.3	2026144	2026145	0.77
NC_000962.3	2026145	2026146	0.78
NC_000962.3	2026146	2026147	0.79
NC_000962.3	2026147	2026148	0.8
NC_000962.3	2026148	2026149	0.81
NC_000962.3	2026149	2026150	0.82
NC_000962.3	2026150	2026151	0.83
NC_000962.3	2026151	2026152	0.84
NC_000962.3	2026152	2026153	0.85
NC_000962.3	2026153	2026154	0.86
NC_000962.3	2026154	2026155	0.87
NC_000962.3	2026155	2026156	0.88
NC_000962.3	2026156	2026157	0.89
NC_000962.3	2026157	2026158	0.9
NC_000962.3	2026158	2026159	0.91
NC_000962.3	2026159	2026160	0.92
NC_000962.3	2026160	2026161	0.93
NC_000962.3	2026161	2026162	0.94
NC_000962.3	2026162	2026163	0.95
NC_000962.3	2026163	2026164	0.96
NC_000962.3	2026164	2026165	0.97
NC_000962.3	2026165	2026166	0.98
NC_000962.3	2026166	2026167	0.99
NC_000962.3	2026167	2028420	1.0
NC_000962.3	2028420	2028421	0.99
NC_000962.3	2028421	2028422	0.98
NC_000962.3	2028422	2028423	0.97
NC_000962.3	2028423	2028424	0.96
NC_000962.3	2028424	2028425	0.95
NC_000962.3	2028425	2028426	0.94
NC_000962.3	2028426	2028427	0.93
NC_000962.3	2028427	2028428	0.92
NC_000962.3	2028428	2028429	0.91
NC_000962.3	2028429	2028430	0.9
NC_000962.3	2028430	2028431	0.89
NC_000962.3	2028431	2028432	0.88
NC_000962.3	2028432	2028433	0.87
NC_000962.3	2028433	2028434	0.86
NC_000962.3	2028434	2028435	0.84666666
NC_000962.3	2028435	2028436	0.8366666600000001
NC_000962.3	2028436	2028437	0.8266666599999999
NC_000962.3	2028437	2028438	0.8166666599999999
NC_000962.3	2028438	2028439	0.8066666599999999
NC_000962.3	2028439	2028440	0.79666666
NC_000962.3	2028440	2028441	0.78666666
NC_000962.3	2028441	2028442	0.77666666
NC_000962.3	2028442	2028443	0.7666666599999999
NC_000962.3	2028443	2028444	0.7566666599999999
NC_000962.3	2028444	2028445	0.7466666599999999
NC_000962.3	2028445	2028446	0.7366666599999999
NC_000962.3	2028446	2028447	0.7266666599999999
NC_000962.3	2028447	2028448	0.7166666599999999
NC_000962.3	2028448	2028449	0.7066666599999999
NC_000962.3	2028449	2028450	0.6966666599999999
NC_000962.3	2028450	2028451	0.6866666599999999
NC_000962.3	2028451	2028452	0.67666666
NC_000962.3	2028452	2028453	0.66666666
NC_000962.3	2028453	2028454	0.65666666
NC_000962.3	2028454	2028455	0.64666666
NC_000962.3	2028455	2028456	0.6366666599999999
NC_000962.3	2028456	2028457	0.62666666
NC_000962.3	2028457	2028458	0.61666666
NC_000962.3	2028458	2028459	0.60666666
NC_000962.3	2028459	2028460	0.59666666
NC_000962.3	2028460	2028461	0.58666666
NC_000962.3	2028461	2028462	0.57666666
NC_000962.3	2028462	2028463	0.56666666
NC_000962.3	2028463	2028464	0.55666666
NC_000962.3	2028464	2028465	0.54666666
NC_000962.3	2028465	2028466	0.53666666
NC_000962.3	2028466	2028467	0.52666666
NC_000962.3	2028467	2028468	0.5166666599999999
NC_000962.3	2028468	2028469	0.50666666
NC_000962.3	2028469	2028484	0.49666666
NC_000962.3	2028484	2028933	0.5
NC_000962.3	2028933	2028934	0.51
NC_000962.3	2028934	2028935	0.52
NC_000962.3	2028935	2028936	0.53
NC_000962.3	2028936	2028937	0.54
NC_000962.3	2028937	2028938	0.55
NC_000962.3	2028938	2028939	0.56
NC_000962.3	2028939	2028940	0.57
NC_000962.3	2028940	2028941	0.58
NC_000962.3	2028941	2028942	0.59
NC_000962.3	2028942	2028943	0.6
NC_000962.3	2028943	2028944	0.61
NC_000962.3	2028944	2028945	0.62
NC_000962.3	2028945	2028946	0.63
NC_000962.3	2028946	2028947	0.64
NC_000962.3	2028947	2028948	0.65
NC_000962.3	2028948	2028949	0.66
NC_000962.3	2028949	2028950	0.67
NC_000962.3	2028950	2028951	0.68
NC_000962.3	2028951	2028952	0.69
NC_000962.3	2028952	2028953	0.7
NC_000962.3	2028953	2028954	0.71
NC_000962.3	2028954	2028955	0.72
NC_000962.3	2028955	2028956	0.73
NC_000962.3	2028956	2028957	0.74
NC_000962.3	2028957	2028958	0.75
NC_000962.3	2028958	2028959	0.76
NC_000962.3	2028959	2028960	0.77
NC_000962.3	2028960	2028961	0.78
NC_000962.3	2028961	2028962	0.79
NC_000962.3	2028962	2028963	0.8
NC_000962.3	2028963	2028964	0.81
NC_000962.3	2028964	2028965	0.82
NC_000962.3	2028965	2028966	0.83
NC_000962.3	2028966	2028967	0.84
NC_000962.3	2028967	2028968	0.85
NC_000962.3	2028968	2028969	0.86
NC_000962.3	2028969	2028983	0.87
NC_000962.3	2028983	2028984	0.86
NC_000962.3	2028984	2028985	0.85
NC_000962.3	2028985	2028986	0.84
NC_000962.3	2028986	2028987	0.83
NC_000962.3	2028987	2028988	0.82
NC_000962.3	2028988	2028989	0.81
NC_000962.3	2028989	2028990	0.8
NC_000962.3	2028990	2028991	0.79
NC_000962.3	2028991	2028992	0.78
NC_000962.3	2028992	2028993	0.77
NC_000962.3	2028993	2028994	0.76
NC_000962.3	2028994	2028995	0.75
NC_000962.3	2028995	2028996	0.74
NC_000962.3	2028996	2028997	0.73
NC_000962.3	2028997	2028998	0.72
NC_000962.3	2028998	2028999	0.71
NC_000962.3	2028999	2029000	0.7
NC_000962.3	2029000	2029001	0.69
NC_000962.3	2029001	2029002	0.68
NC_000962.3	2029002	2029003	0.67
NC_000962.3	2029003	2029004	0.66
NC_000962.3	2029004	2029005	0.65
NC_000962.3	2029005	2029006	0.64
NC_000962.3	2029006	2029007	0.63
NC_000962.3	2029007	2029008	0.62
NC_000962.3	2029008	2029009	0.61
NC_000962.3	2029009	2029010	0.6
NC_000962.3	2029010	2029011	0.59
NC_000962.3	2029011	2029012	0.58
NC_000962.3	2029012	2029013	0.57
NC_000962.3	2029013	2029014	0.56
NC_000962.3	2029014	2029015	0.55
NC_000962.3	2029015	2029016	0.54
NC_000962.3	2029016	2029017	0.53
NC_000962.3	2029017	2029018	0.52
NC_000962.3	2029018	2029019	0.51
NC_000962.3	2029019	2029062	0.5
NC_000962.3	2029062	2029063	0.51
NC_000962.3	2029063	2029064	0.52
NC_000962.3	2029064	2029065	0.53
NC_000962.3	2029065	2029066	0.54
NC_000962.3	2029066	2029067	0.55
NC_000962.3	2029067	2029068	0.56
NC_000962.3	2029068	2029069	0.57
NC_000962.3	2029069	2029070	0.58
NC_000962.3	2029070	2029071	0.59
NC_000962.3	2029071	2029072	0.6
NC_000962.3	2029072	2029073	0.61
NC_000962.3	2029073	2029074	0.62
NC_000962.3	2029074	2029075	0.63
NC_000962.3	2029075	2029076	0.64
NC_000962.3	2029076	2029077	0.65
NC_000962.3	2029077	2029078	0.66
NC_000962.3	2029078	2029079	0.67
NC_000962.3	2029079	2029080	0.68
NC_000962.3	2029080	2029081	0.69
NC_000962.3	2029081	2029082	0.7
NC_000962.3	2029082	2029083	0.71
NC_000962.3	2029083	2029084	0.72
NC_000962.3	2029084	2029085	0.73
NC_000962.3	2029085	2029086	0.74
NC_000962.3	2029086	2029087	0.75
NC_000962.3	2029087	2029088	0.76
NC_000962.3	2029088	2029089	0.77
NC_000962.3	2029089	2029090	0.78
NC_000962.3	2029090	2029091	0.79
NC_000962.3	2029091	2029092	0.8
NC_000962.3	2029092	2029093	0.81
NC_000962.3	2029093	2029094	0.82
NC_000962.3	2029094	2029095	0.83
NC_000962.3	2029095	2029096	0.84
NC_000962.3	2029096	2029097	0.85
NC_000962.3	2029097	2029098	0.86
NC_000962.3	2029098	2029099	0.87
NC_000962.3	2029099	2029100	0.88
NC_000962.3	2029100	2029101	0.89
NC_000962.3	2029101	2029102	0.9
NC_000962.3	2029102	2029103	0.91
NC_000962.3	2029103	2029104	0.92
NC_000962.3	2029104	2029112	0.93
NC_000962.3	2029112	2029113	0.92
NC_000962.3	2029113	2029114	0.91
NC_000962.3	2029114	2029115	0.9
NC_000962.3	2029115	2029116	0.89
NC_000962.3	2029116	2029117	0.88
NC_000962.3	2029117	2029118	0.87
NC_000962.3	2029118	2029119	0.86
NC_000962.3	2029119	2029120	0.85
NC_000962.3	2029120	2029121	0.84
NC_000962.3	2029121	2029122	0.83
NC_000962.3	2029122	2029123	0.82
NC_000962.3	2029123	2029124	0.81
NC_000962.3	2029124	2029125	0.8
NC_000962.3	2029125	2029126	0.79
NC_000962.3	2029126	2029127	0.78
NC_000962.3	2029127	2029128	0.77
NC_000962.3	2029128	2029129	0.76
NC_000962.3	2029129	2029130	0.75
NC_000962.3	2029130	2029131	0.74
NC_000962.3	2029131	2029132	0.73
NC_000962.3	2029132	2029133	0.72
NC_000962.3	2029133	2029134	0.71
NC_000962.3	2029134	2029135	0.7
NC_000962.3	2029135	2029136	0.69
NC_000962.3	2029136	2029137	0.68
NC_000962.3	2029137	2029138	0.67
NC_000962.3	2029138	2029139	0.66
NC_000962.3	2029139	2029140	0.65
NC_000962.3	2029140	2029141	0.64
NC_000962.3	2029141	2029142	0.63
NC_000962.3	2029142	2029143	0.62
NC_000962.3	2029143	2029144	0.61
NC_000962.3	2029144	2029145	0.6
NC_000962.3	2029145	2029146	0.59
NC_000962.3	2029146	2029147	0.58
NC_000962.3	2029147	2029148	0.57
NC_000962.3	2029148	2029149	0.56
NC_000962.3	2029149	2029150	0.55
NC_000962.3	2029150	2029151	0.54
NC_000962.3	2029151	2029152	0.53
NC_000962.3	2029152	2029153	0.52
NC_000962.3	2029153	2029154	0.51
NC_000962.3	2029154	2029197	0.5
NC_000962.3	2029197	2029198	0.51
NC_000962.3	2029198	2029199	0.52
NC_000962.3	2029199	2029200	0.53
NC_000962.3	2029200	2029201	0.54
NC_000962.3	2029201	2029202	0.55
NC_000962.3	2029202	2029203	0.56
NC_000962.3	2029203	2029204	0.57
NC_000962.3	2029204	2029205	0.58
NC_000962.3	2029205	2029206	0.59
NC_000962.3	2029206	2029207	0.6
NC_000962.3	2029207	2029208	0.61
NC_000962.3	2029208	2029209	0.62
NC_000962.3	2029209	2029210	0.63
NC_000962.3	2029210	2029211	0.64
NC_000962.3	2029211	2029212	0.65
NC_000962.3	2029212	2029213	0.66
NC_000962.3	2029213	2029214	0.67
NC_000962.3	2029214	2029215	0.68
NC_000962.3	2029215	2029216	0.69
NC_000962.3	2029216	2029217	0.7
NC_000962.3	2029217	2029218	0.71
NC_000962.3	2029218	2029219	0.72
NC_000962.3	2029219	2029220	0.73
NC_000962.3	2029220	2029221	0.74
NC_000962.3	2029221	2029222	0.75
NC_000962.3	2029222	2029223	0.76
NC_000962.3	2029223	2029224	0.77
NC_000962.3	2029224	2029225	0.78
NC_000962.3	2029225	2029226	0.79
NC_000962.3	2029226	2029227	0.8
NC_000962.3	2029227	2029228	0.81
NC_000962.3	2029228	2029229	0.82
NC_000962.3	2029229	2029230	0.83
NC_000962.3	2029230	2029231	0.84
NC_000962.3	2029231	2029232	0.85
NC_000962.3	2029232	2029233	0.86
NC_000962.3	2029233	2029234	0.87
NC_000962.3	2029234	2029235	0.88
NC_000962.3	2029235	2029236	0.89
NC_000962.3	2029236	2029237	0.9
NC_000962.3	2029237	2029238	0.91
NC_000962.3	2029238	2029239	0.92
NC_000962.3	2029239	2029240	0.93
NC_000962.3	2029240	2029241	0.94
NC_000962.3	2029241	2029242	0.95
NC_000962.3	2029242	2029243	0.96
NC_000962.3	2029243	2029244	0.97
NC_000962.3	2029244	2029245	0.98
NC_000962.3	2029245	2029246	0.99
NC_000962.3	2029246	2030328	1.0
NC_000962.3	2030328	2030329	0.99
NC_000962.3	2030329	2030330	0.98
NC_000962.3	2030330	2030331	0.97
NC_000962.3	2030331	2030332	0.9566666600000001
NC_000962.3	2030332	2030333	0.9433333200000001
NC_000962.3	2030333	2030334	0.9299999800000001
NC_000962.3	2030334	2030335	0.9166666400000001
NC_000962.3	2030335	2030336	0.9033333000000002
NC_000962.3	2030336	2030337	0.8899999600000001
NC_000962.3	2030337	2030338	0.8766666200000001
NC_000962.3	2030338	2030339	0.8633332800000001
NC_000962.3	2030339	2030340	0.8499999400000001
NC_000962.3	2030340	2030341	0.8366666
NC_000962.3	2030341	2030342	0.8216665999999999
NC_000962.3	2030342	2030343	0.8066665999999999
NC_000962.3	2030343	2030344	0.7916665999999999
NC_000962.3	2030344	2030345	0.7766666
NC_000962.3	2030345	2030346	0.7606666
NC_000962.3	2030346	2030347	0.7446666000000001
NC_000962.3	2030347	2030348	0.7286665999999999
NC_000962.3	2030348	2030349	0.7126666
NC_000962.3	2030349	2030350	0.6966666
NC_000962.3	2030350	2030351	0.6806666000000001
NC_000962.3	2030351	2030352	0.6646666000000002
NC_000962.3	2030352	2030353	0.6486666000000001
NC_000962.3	2030353	2030354	0.6326666
NC_000962.3	2030354	2030355	0.6166666
NC_000962.3	2030355	2030356	0.6006666
NC_000962.3	2030356	2030357	0.5846666
NC_000962.3	2030357	2030358	0.5686666000000001
NC_000962.3	2030358	2030359	0.5526666
NC_000962.3	2030359	2030360	0.5366666000000001
NC_000962.3	2030360	2030361	0.5206666000000001
NC_000962.3	2030361	2030362	0.5046666000000001
NC_000962.3	2030362	2030363	0.4886666000000001
NC_000962.3	2030363	2030364	0.4726666000000001
NC_000962.3	2030364	2030365	0.4566666000000001
NC_000962.3	2030365	2030366	0.4406666000000001
NC_000962.3	2030366	2030367	0.42466660000000006
NC_000962.3	2030367	2030368	0.40866660000000005
NC_000962.3	2030368	2030369	0.39266660000000003
NC_000962.3	2030369	2030370	0.3766666
NC_000962.3	2030370	2030371	0.3606666
NC_000962.3	2030371	2030372	0.3446666
NC_000962.3	2030372	2030373	0.3286666
NC_000962.3	2030373	2030374	0.31266659999999996
NC_000962.3	2030374	2030375	0.29666659999999995
NC_000962.3	2030375	2030376	0.28066659999999993
NC_000962.3	2030376	2030377	0.2646666
NC_000962.3	2030377	2030378	0.24866659999999996
NC_000962.3	2030378	2030379	0.24266659999999995
NC_000962.3	2030379	2030380	0.23666659999999992
NC_000962.3	2030380	2030381	0.23066659999999994
NC_000962.3	2030381	2030382	0.22799993999999996
NC_000962.3	2030382	2030383	0.22533327999999997
NC_000962.3	2030383	2030384	0.22266661999999995
NC_000962.3	2030384	2030385	0.21999995999999997
NC_000962.3	2030385	2030386	0.21733329999999995
NC_000962.3	2030386	2030387	0.21466663999999994
NC_000962.3	2030387	2030388	0.21199997999999995
NC_000962.3	2030388	2030389	0.20933331999999996
NC_000962.3	2030389	2030390	0.20666665999999995
NC_000962.3	2030390	2030391	0.204
NC_000962.3	2030391	2030392	0.20299999999999996
NC_000962.3	2030392	2030393	0.20199999999999996
NC_000962.3	2030393	2030394	0.20099999999999996
NC_000962.3	2030394	2030598	0.19999999999999996
NC_000962.3	2030598	2030599	0.20266665999999997
NC_000962.3	2030599	2030600	0.21866665999999998
NC_000962.3	2030600	2030601	0.23466665999999997
NC_000962.3	2030601	2030602	0.25066666
NC_000962.3	2030602	2030603	0.26666666
NC_000962.3	2030603	2030604	0.28266666
NC_000962.3	2030604	2030605	0.29866666
NC_000962.3	2030605	2030606	0.31466666
NC_000962.3	2030606	2030607	0.33066666
NC_000962.3	2030607	2030608	0.34666666
NC_000962.3	2030608	2030609	0.36266666000000003
NC_000962.3	2030609	2030610	0.37866665999999993
NC_000962.3	2030610	2030611	0.39466666000000006
NC_000962.3	2030611	2030612	0.41066665999999996
NC_000962.3	2030612	2030613	0.42666666
NC_000962.3	2030613	2030614	0.44266666
NC_000962.3	2030614	2030615	0.45866665999999995
NC_000962.3	2030615	2030616	0.47466665999999996
NC_000962.3	2030616	2030617	0.49066666
NC_000962.3	2030617	2030618	0.50666666
NC_000962.3	2030618	2030619	0.5226666600000001
NC_000962.3	2030619	2030620	0.5386666600000001
NC_000962.3	2030620	2030621	0.5546666600000001
NC_000962.3	2030621	2030622	0.57066666
NC_000962.3	2030622	2030623	0.5866666600000001
NC_000962.3	2030623	2030624	0.60266666
NC_000962.3	2030624	2030625	0.6186666599999999
NC_000962.3	2030625	2030626	0.63466666
NC_000962.3	2030626	2030627	0.65066666
NC_000962.3	2030627	2030628	0.6666666600000001
NC_000962.3	2030628	2030629	0.68266666
NC_000962.3	2030629	2030630	0.6986666600000001
NC_000962.3	2030630	2030631	0.71466666
NC_000962.3	2030631	2030632	0.73066666
NC_000962.3	2030632	2030633	0.74666666
NC_000962.3	2030633	2030634	0.76266666
NC_000962.3	2030634	2030635	0.7786666600000001
NC_000962.3	2030635	2030636	0.7946666600000001
NC_000962.3	2030636	2030637	0.81066666
NC_000962.3	2030637	2030638	0.8266666599999999
NC_000962.3	2030638	2030639	0.8426666600000001
NC_000962.3	2030639	2030640	0.8586666600000001
NC_000962.3	2030640	2030641	0.87466666
NC_000962.3	2030641	2030642	0.8906666599999999
NC_000962.3	2030642	2030643	0.90666666
NC_000962.3	2030643	2030644	0.92266666
NC_000962.3	2030644	2030645	0.93866666
NC_000962.3	2030645	2030646	0.95466666
NC_000962.3	2030646	2030647	0.97066666
NC_000962.3	2030647	2030648	0.9866666599999999
NC_000962.3	2030648	2030703	1.0
NC_000962.3	2030703	2030704	0.985
NC_000962.3	2030704	2030705	0.97
NC_000962.3	2030705	2030706	0.955
NC_000962.3	2030706	2030707	0.9390000000000001
NC_000962.3	2030707	2030708	0.924
NC_000962.3	2030708	2030709	0.909
NC_000962.3	2030709	2030710	0.894
NC_000962.3	2030710	2030711	0.879
NC_000962.3	2030711	2030712	0.8640000000000001
NC_000962.3	2030712	2030713	0.8506666600000001
NC_000962.3	2030713	2030714	0.8373333200000002
NC_000962.3	2030714	2030715	0.8239999800000001
NC_000962.3	2030715	2030716	0.81066664
NC_000962.3	2030716	2030717	0.7973333000000001
NC_000962.3	2030717	2030718	0.7839999600000002
NC_000962.3	2030718	2030719	0.7706666200000001
NC_000962.3	2030719	2030720	0.75733328
NC_000962.3	2030720	2030721	0.74399994
NC_000962.3	2030721	2030722	0.72899994
NC_000962.3	2030722	2030723	0.7189999399999999
NC_000962.3	2030723	2030724	0.7089999399999999
NC_000962.3	2030724	2030725	0.6989999399999999
NC_000962.3	2030725	2030726	0.68899994
NC_000962.3	2030726	2030727	0.6789999400000001
NC_000962.3	2030727	2030728	0.6689999400000001
NC_000962.3	2030728	2030729	0.65899994
NC_000962.3	2030729	2030730	0.6489999399999999
NC_000962.3	2030730	2030731	0.63899994
NC_000962.3	2030731	2030732	0.62899994
NC_000962.3	2030732	2030733	0.61899994
NC_000962.3	2030733	2030734	0.60399994
NC_000962.3	2030734	2030735	0.5889999400000001
NC_000962.3	2030735	2030736	0.5739999400000001
NC_000962.3	2030736	2030737	0.5589999400000001
NC_000962.3	2030737	2030738	0.5439999400000001
NC_000962.3	2030738	2030739	0.5339999400000001
NC_000962.3	2030739	2030740	0.52399994
NC_000962.3	2030740	2030741	0.51399994
NC_000962.3	2030741	2030742	0.50399994
NC_000962.3	2030742	2030743	0.4939999400000001
NC_000962.3	2030743	2030744	0.4839999400000001
NC_000962.3	2030744	2030745	0.47399994000000006
NC_000962.3	2030745	2030746	0.46399994000000006
NC_000962.3	2030746	2030747	0.45399994000000005
NC_000962.3	2030747	2030748	0.4439999400000001
NC_000962.3	2030748	2030749	0.4339999400000001
NC_000962.3	2030749	2030750	0.4239999400000001
NC_000962.3	2030750	2030751	0.41399994000000007
NC_000962.3	2030751	2030752	0.40399994000000006
NC_000962.3	2030752	2030753	0.39399994000000005
NC_000962.3	2030753	2030754	0.39899994000000005
NC_000962.3	2030754	2030755	0.40399994000000006
NC_000962.3	2030755	2030756	0.40899994000000006
NC_000962.3	2030756	2030757	0.41499994
NC_000962.3	2030757	2030758	0.41999994
NC_000962.3	2030758	2030759	0.42499994
NC_000962.3	2030759	2030760	0.42999994
NC_000962.3	2030760	2030761	0.43499994000000003
NC_000962.3	2030761	2030762	0.43999994000000003
NC_000962.3	2030762	2030763	0.44333328
NC_000962.3	2030763	2030764	0.44666662
NC_000962.3	2030764	2030765	0.44999996
NC_000962.3	2030765	2030766	0.45333330000000005
NC_000962.3	2030766	2030771	0.45333329999999994
NC_000962.3	2030771	2030772	0.45499996
NC_000962.3	2030772	2030773	0.45166662
NC_000962.3	2030773	2030774	0.44833327999999995
NC_000962.3	2030774	2030775	0.44499994
NC_000962.3	2030775	2030776	0.4416666
NC_000962.3	2030776	2030777	0.43833326
NC_000962.3	2030777	2030778	0.43499992000000004
NC_000962.3	2030778	2030779	0.43166657999999997
NC_000962.3	2030779	2030780	0.42833324000000006
NC_000962.3	2030780	2030781	0.42499990000000004
NC_000962.3	2030781	2030782	0.42166656
NC_000962.3	2030782	2030783	0.41833322
NC_000962.3	2030783	2030784	0.41999988
NC_000962.3	2030784	2030785	0.42166654000000003
NC_000962.3	2030785	2030786	0.4233332
NC_000962.3	2030786	2030787	0.42499986
NC_000962.3	2030787	2030788	0.42666652
NC_000962.3	2030788	2030789	0.42333318000000003
NC_000962.3	2030789	2030790	0.41999983999999996
NC_000962.3	2030790	2030791	0.41666650000000005
NC_000962.3	2030791	2030792	0.41333316000000003
NC_000962.3	2030792	2030793	0.40733316
NC_000962.3	2030793	2030794	0.4013331600000001
NC_000962.3	2030794	2030795	0.39533316
NC_000962.3	2030795	2030796	0.38933316000000007
NC_000962.3	2030796	2030797	0.38333316000000006
NC_000962.3	2030797	2030798	0.37733316
NC_000962.3	2030798	2030799	0.37133316000000005
NC_000962.3	2030799	2030800	0.37133316
NC_000962.3	2030800	2030803	0.37133316000000005
NC_000962.3	2030803	2030804	0.36533316000000005
NC_000962.3	2030804	2030805	0.35933316000000004
NC_000962.3	2030805	2030806	0.35333316
NC_000962.3	2030806	2030807	0.34733316
NC_000962.3	2030807	2030808	0.3413331599999999
NC_000962.3	2030808	2030809	0.33533316
NC_000962.3	2030809	2030810	0.3293331599999999
NC_000962.3	2030810	2030811	0.32333315999999995
NC_000962.3	2030811	2030812	0.31733315999999995
NC_000962.3	2030812	2030813	0.31133315999999994
NC_000962.3	2030813	2030814	0.30533315999999994
NC_000962.3	2030814	2030815	0.29933315999999993
NC_000962.3	2030815	2030816	0.29333316
NC_000962.3	2030816	2030817	0.29066649999999994
NC_000962.3	2030817	2030818	0.28799983999999995
NC_000962.3	2030818	2030819	0.28533317999999996
NC_000962.3	2030819	2030820	0.2826665199999999
NC_000962.3	2030820	2030821	0.27999986
NC_000962.3	2030821	2030822	0.27733319999999995
NC_000962.3	2030822	2030823	0.27466653999999996
NC_000962.3	2030823	2030824	0.2719998799999999
NC_000962.3	2030824	2030825	0.26933322
NC_000962.3	2030825	2030826	0.26666655999999994
NC_000962.3	2030826	2030827	0.26399989999999995
NC_000962.3	2030827	2030828	0.26133323999999997
NC_000962.3	2030828	2030829	0.2586665799999999
NC_000962.3	2030829	2030830	0.25599991999999994
NC_000962.3	2030830	2030831	0.25333325999999995
NC_000962.3	2030831	2030832	0.25066659999999996
NC_000962.3	2030832	2030833	0.24799993999999997
NC_000962.3	2030833	2030834	0.24533328
NC_000962.3	2030834	2030835	0.24266661999999997
NC_000962.3	2030835	2030836	0.23999995999999996
NC_000962.3	2030836	2030837	0.23733329999999994
NC_000962.3	2030837	2030838	0.23466663999999995
NC_000962.3	2030838	2030839	0.23199997999999994
NC_000962.3	2030839	2030840	0.22933331999999995
NC_000962.3	2030840	2030841	0.2266666599999999
NC_000962.3	2030841	2030849	0.22399999999999995
NC_000962.3	2030849	2030850	0.21799999999999997
NC_000962.3	2030850	2030851	0.21199999999999997
NC_000962.3	2030851	2030852	0.20599999999999993
NC_000962.3	2030852	2030933	0.19999999999999996
NC_000962.3	2030933	2030934	0.20099999999999998
NC_000962.3	2030934	2030935	0.20199999999999999
NC_000962.3	2030935	2030936	0.20799999999999996
NC_000962.3	2030936	2030937	0.214
NC_000962.3	2030937	2030938	0.23
NC_000962.3	2030938	2030939	0.24600000000000002
NC_000962.3	2030939	2030940	0.262
NC_000962.3	2030940	2030941	0.278
NC_000962.3	2030941	2030942	0.294
NC_000962.3	2030942	2030943	0.31
NC_000962.3	2030943	2030944	0.326
NC_000962.3	2030944	2030945	0.342
NC_000962.3	2030945	2030946	0.358
NC_000962.3	2030946	2030947	0.374
NC_000962.3	2030947	2030948	0.39
NC_000962.3	2030948	2030949	0.4059999999999999
NC_000962.3	2030949	2030950	0.42199999999999993
NC_000962.3	2030950	2030951	0.43799999999999994
NC_000962.3	2030951	2030952	0.45399999999999996
NC_000962.3	2030952	2030953	0.47
NC_000962.3	2030953	2030954	0.486
NC_000962.3	2030954	2030955	0.502
NC_000962.3	2030955	2030956	0.518
NC_000962.3	2030956	2030957	0.534
NC_000962.3	2030957	2030958	0.55
NC_000962.3	2030958	2030959	0.5660000000000001
NC_000962.3	2030959	2030960	0.5820000000000001
NC_000962.3	2030960	2030961	0.598
NC_000962.3	2030961	2030962	0.6140000000000001
NC_000962.3	2030962	2030963	0.63
NC_000962.3	2030963	2030964	0.6459999999999999
NC_000962.3	2030964	2030965	0.662
NC_000962.3	2030965	2030966	0.6780000000000002
NC_000962.3	2030966	2030967	0.6940000000000001
NC_000962.3	2030967	2030968	0.71
NC_000962.3	2030968	2030969	0.7260000000000001
NC_000962.3	2030969	2030970	0.742
NC_000962.3	2030970	2030971	0.7580000000000001
NC_000962.3	2030971	2030972	0.774
NC_000962.3	2030972	2030973	0.79
NC_000962.3	2030973	2030974	0.8059999999999999
NC_000962.3	2030974	2030975	0.8220000000000001
NC_000962.3	2030975	2030976	0.8380000000000001
NC_000962.3	2030976	2030977	0.8540000000000001
NC_000962.3	2030977	2030978	0.87
NC_000962.3	2030978	2030979	0.8859999999999999
NC_000962.3	2030979	2030980	0.902
NC_000962.3	2030980	2030981	0.9179999999999999
NC_000962.3	2030981	2030982	0.934
NC_000962.3	2030982	2030983	0.95
NC_000962.3	2030983	2030984	0.965
NC_000962.3	2030984	2030985	0.98
NC_000962.3	2030985	2030986	0.99
NC_000962.3	2030986	2039731	1.0
NC_000962.3	2039731	2039781	0.99
NC_000962.3	2039781	2043797	1.0
NC_000962.3	2043797	2043798	0.99
NC_000962.3	2043798	2043799	0.98
NC_000962.3	2043799	2043800	0.97
NC_000962.3	2043800	2043801	0.96
NC_000962.3	2043801	2043802	0.95
NC_000962.3	2043802	2043803	0.94
NC_000962.3	2043803	2043804	0.93
NC_000962.3	2043804	2043805	0.92
NC_000962.3	2043805	2043806	0.91
NC_000962.3	2043806	2043807	0.9
NC_000962.3	2043807	2043808	0.89
NC_000962.3	2043808	2043847	0.88
NC_000962.3	2043847	2043848	0.89
NC_000962.3	2043848	2043849	0.9
NC_000962.3	2043849	2043850	0.91
NC_000962.3	2043850	2043851	0.92
NC_000962.3	2043851	2043852	0.93
NC_000962.3	2043852	2043853	0.94
NC_000962.3	2043853	2043854	0.95
NC_000962.3	2043854	2043855	0.96
NC_000962.3	2043855	2043856	0.97
NC_000962.3	2043856	2043857	0.98
NC_000962.3	2043857	2043858	0.99
NC_000962.3	2043858	2047627	1.0
NC_000962.3	2047627	2047628	0.99
NC_000962.3	2047628	2047629	0.98
NC_000962.3	2047629	2047630	0.97
NC_000962.3	2047630	2047631	0.96
NC_000962.3	2047631	2047632	0.95
NC_000962.3	2047632	2047633	0.94
NC_000962.3	2047633	2047634	0.93
NC_000962.3	2047634	2047635	0.92
NC_000962.3	2047635	2047636	0.91
NC_000962.3	2047636	2047637	0.9
NC_000962.3	2047637	2047638	0.89
NC_000962.3	2047638	2047639	0.88
NC_000962.3	2047639	2047640	0.87
NC_000962.3	2047640	2047641	0.86
NC_000962.3	2047641	2047642	0.85
NC_000962.3	2047642	2047643	0.84
NC_000962.3	2047643	2047644	0.83
NC_000962.3	2047644	2047645	0.82
NC_000962.3	2047645	2047646	0.81
NC_000962.3	2047646	2047647	0.8
NC_000962.3	2047647	2047648	0.79
NC_000962.3	2047648	2047649	0.78
NC_000962.3	2047649	2047650	0.77
NC_000962.3	2047650	2047651	0.76
NC_000962.3	2047651	2047652	0.75
NC_000962.3	2047652	2047653	0.74
NC_000962.3	2047653	2047654	0.73
NC_000962.3	2047654	2047655	0.72
NC_000962.3	2047655	2047656	0.71
NC_000962.3	2047656	2047657	0.7
NC_000962.3	2047657	2047658	0.69
NC_000962.3	2047658	2047659	0.68
NC_000962.3	2047659	2047660	0.67
NC_000962.3	2047660	2047661	0.66
NC_000962.3	2047661	2047662	0.65
NC_000962.3	2047662	2047663	0.64
NC_000962.3	2047663	2047664	0.63
NC_000962.3	2047664	2047665	0.62
NC_000962.3	2047665	2047666	0.61
NC_000962.3	2047666	2047667	0.6
NC_000962.3	2047667	2047668	0.59
NC_000962.3	2047668	2047669	0.58
NC_000962.3	2047669	2047670	0.57
NC_000962.3	2047670	2047671	0.56
NC_000962.3	2047671	2047677	0.55
NC_000962.3	2047677	2047678	0.56
NC_000962.3	2047678	2047679	0.57
NC_000962.3	2047679	2047680	0.58
NC_000962.3	2047680	2047681	0.59
NC_000962.3	2047681	2047682	0.6
NC_000962.3	2047682	2047683	0.61
NC_000962.3	2047683	2047684	0.62
NC_000962.3	2047684	2047685	0.63
NC_000962.3	2047685	2047686	0.64
NC_000962.3	2047686	2047687	0.65
NC_000962.3	2047687	2047688	0.66
NC_000962.3	2047688	2047689	0.67
NC_000962.3	2047689	2047690	0.68
NC_000962.3	2047690	2047691	0.69
NC_000962.3	2047691	2047692	0.7
NC_000962.3	2047692	2047693	0.71
NC_000962.3	2047693	2047694	0.72
NC_000962.3	2047694	2047695	0.73
NC_000962.3	2047695	2047696	0.74
NC_000962.3	2047696	2047697	0.75
NC_000962.3	2047697	2047698	0.76
NC_000962.3	2047698	2047699	0.77
NC_000962.3	2047699	2047700	0.78
NC_000962.3	2047700	2047701	0.79
NC_000962.3	2047701	2047702	0.8
NC_000962.3	2047702	2047703	0.81
NC_000962.3	2047703	2047704	0.82
NC_000962.3	2047704	2047705	0.83
NC_000962.3	2047705	2047706	0.84
NC_000962.3	2047706	2047707	0.85
NC_000962.3	2047707	2047708	0.86
NC_000962.3	2047708	2047709	0.87
NC_000962.3	2047709	2047710	0.88
NC_000962.3	2047710	2047711	0.89
NC_000962.3	2047711	2047712	0.9
NC_000962.3	2047712	2047713	0.91
NC_000962.3	2047713	2047714	0.92
NC_000962.3	2047714	2047715	0.93
NC_000962.3	2047715	2047716	0.94
NC_000962.3	2047716	2047717	0.95
NC_000962.3	2047717	2047718	0.96
NC_000962.3	2047718	2047719	0.97
NC_000962.3	2047719	2047720	0.98
NC_000962.3	2047720	2047721	0.99
NC_000962.3	2047721	2048789	1.0
NC_000962.3	2048789	2048790	0.99
NC_000962.3	2048790	2048791	0.98
NC_000962.3	2048791	2048792	0.96666666
NC_000962.3	2048792	2048793	0.9566666600000001
NC_000962.3	2048793	2048839	0.9566666599999999
NC_000962.3	2048839	2048840	0.9666666599999999
NC_000962.3	2048840	2048841	0.9766666599999999
NC_000962.3	2048841	2048842	0.99
NC_000962.3	2048842	2050287	1.0
NC_000962.3	2050287	2050290	0.99
NC_000962.3	2050290	2050291	0.98
NC_000962.3	2050291	2050292	0.97
NC_000962.3	2050292	2050293	0.96
NC_000962.3	2050293	2050294	0.95
NC_000962.3	2050294	2050295	0.94
NC_000962.3	2050295	2050296	0.93
NC_000962.3	2050296	2050297	0.92
NC_000962.3	2050297	2050298	0.91
NC_000962.3	2050298	2050299	0.9
NC_000962.3	2050299	2050300	0.89
NC_000962.3	2050300	2050301	0.88
NC_000962.3	2050301	2050302	0.87
NC_000962.3	2050302	2050303	0.86
NC_000962.3	2050303	2050304	0.85
NC_000962.3	2050304	2050305	0.84
NC_000962.3	2050305	2050306	0.83
NC_000962.3	2050306	2050307	0.82
NC_000962.3	2050307	2050308	0.81
NC_000962.3	2050308	2050309	0.8
NC_000962.3	2050309	2050310	0.79
NC_000962.3	2050310	2050311	0.78
NC_000962.3	2050311	2050312	0.77
NC_000962.3	2050312	2050313	0.76
NC_000962.3	2050313	2050314	0.75
NC_000962.3	2050314	2050338	0.74
NC_000962.3	2050338	2050339	0.73
NC_000962.3	2050339	2050349	0.72
NC_000962.3	2050349	2050350	0.73
NC_000962.3	2050350	2050351	0.74
NC_000962.3	2050351	2050352	0.75
NC_000962.3	2050352	2050353	0.76
NC_000962.3	2050353	2050354	0.77
NC_000962.3	2050354	2050355	0.78
NC_000962.3	2050355	2050356	0.79
NC_000962.3	2050356	2050357	0.8
NC_000962.3	2050357	2050358	0.81
NC_000962.3	2050358	2050359	0.82
NC_000962.3	2050359	2050360	0.83
NC_000962.3	2050360	2050361	0.84
NC_000962.3	2050361	2050362	0.85
NC_000962.3	2050362	2050363	0.86
NC_000962.3	2050363	2050364	0.87
NC_000962.3	2050364	2050387	0.88
NC_000962.3	2050387	2050388	0.89
NC_000962.3	2050388	2050389	0.9
NC_000962.3	2050389	2050390	0.91
NC_000962.3	2050390	2050391	0.92
NC_000962.3	2050391	2050392	0.93
NC_000962.3	2050392	2050393	0.94
NC_000962.3	2050393	2050394	0.95
NC_000962.3	2050394	2050395	0.96
NC_000962.3	2050395	2050396	0.97
NC_000962.3	2050396	2050397	0.98
NC_000962.3	2050397	2050398	0.99
NC_000962.3	2050398	2059425	1.0
NC_000962.3	2059425	2059426	0.99
NC_000962.3	2059426	2059427	0.98
NC_000962.3	2059427	2059428	0.97
NC_000962.3	2059428	2059429	0.96
NC_000962.3	2059429	2059430	0.95
NC_000962.3	2059430	2059431	0.9366666600000001
NC_000962.3	2059431	2059432	0.9233333200000001
NC_000962.3	2059432	2059433	0.90999998
NC_000962.3	2059433	2059434	0.8966666400000001
NC_000962.3	2059434	2059435	0.8833333000000002
NC_000962.3	2059435	2059436	0.8699999600000001
NC_000962.3	2059436	2059437	0.85666662
NC_000962.3	2059437	2059438	0.8433332800000001
NC_000962.3	2059438	2059439	0.8283332800000001
NC_000962.3	2059439	2059440	0.8133332799999999
NC_000962.3	2059440	2059441	0.79619042
NC_000962.3	2059441	2059442	0.77904756
NC_000962.3	2059442	2059443	0.7615475599999999
NC_000962.3	2059443	2059444	0.7440475599999999
NC_000962.3	2059444	2059445	0.72626978
NC_000962.3	2059445	2059446	0.708492
NC_000962.3	2059446	2059447	0.6907142199999999
NC_000962.3	2059447	2059448	0.67293644
NC_000962.3	2059448	2059449	0.65515866
NC_000962.3	2059449	2059450	0.63738088
NC_000962.3	2059450	2059451	0.61938088
NC_000962.3	2059451	2059452	0.6011990620000001
NC_000962.3	2059452	2059453	0.5830172440000001
NC_000962.3	2059453	2059454	0.5650172440000001
NC_000962.3	2059454	2059455	0.5470172440000001
NC_000962.3	2059455	2059456	0.529017244
NC_000962.3	2059456	2059457	0.5112394640000001
NC_000962.3	2059457	2059458	0.4934616840000001
NC_000962.3	2059458	2059459	0.47568390400000005
NC_000962.3	2059459	2059460	0.45818390400000003
NC_000962.3	2059460	2059461	0.44068390400000007
NC_000962.3	2059461	2059462	0.42401724400000007
NC_000962.3	2059462	2059463	0.40801724400000006
NC_000962.3	2059463	2059464	0.39201724400000004
NC_000962.3	2059464	2059465	0.37601724400000003
NC_000962.3	2059465	2059466	0.360017244
NC_000962.3	2059466	2059467	0.34401724400000006
NC_000962.3	2059467	2059468	0.328017244
NC_000962.3	2059468	2059469	0.314683904
NC_000962.3	2059469	2059470	0.301350564
NC_000962.3	2059470	2059471	0.288017224
NC_000962.3	2059471	2059472	0.274683884
NC_000962.3	2059472	2059473	0.26135054399999996
NC_000962.3	2059473	2059474	0.25135054399999995
NC_000962.3	2059474	2059477	0.24135054399999997
NC_000962.3	2059477	2059478	0.241350544
NC_000962.3	2059478	2059480	0.24135054399999997
NC_000962.3	2059480	2059481	0.244683884
NC_000962.3	2059481	2059482	0.24801722400000004
NC_000962.3	2059482	2059483	0.261350564
NC_000962.3	2059483	2059484	0.274683904
NC_000962.3	2059484	2059485	0.28801724399999995
NC_000962.3	2059485	2059486	0.30135058400000003
NC_000962.3	2059486	2059487	0.314683924
NC_000962.3	2059487	2059488	0.328017264
NC_000962.3	2059488	2059489	0.343017264
NC_000962.3	2059489	2059490	0.358017264
NC_000962.3	2059490	2059491	0.375160124
NC_000962.3	2059491	2059492	0.392302984
NC_000962.3	2059492	2059493	0.40980298400000004
NC_000962.3	2059493	2059494	0.427302984
NC_000962.3	2059494	2059495	0.435080764
NC_000962.3	2059495	2059496	0.4428585440000001
NC_000962.3	2059496	2059497	0.46063632400000004
NC_000962.3	2059497	2059498	0.478414104
NC_000962.3	2059498	2059499	0.49619188399999997
NC_000962.3	2059499	2059500	0.513969664
NC_000962.3	2059500	2059501	0.531969664
NC_000962.3	2059501	2059502	0.550151482
NC_000962.3	2059502	2059503	0.5583333
NC_000962.3	2059503	2059504	0.5663333
NC_000962.3	2059504	2059505	0.5709999600000001
NC_000962.3	2059505	2059506	0.5756666199999999
NC_000962.3	2059506	2059507	0.58011106
NC_000962.3	2059507	2059508	0.5845555
NC_000962.3	2059508	2059509	0.58899994
NC_000962.3	2059509	2059510	0.5931666
NC_000962.3	2059510	2059511	0.59733326
NC_000962.3	2059511	2059512	0.60066658
NC_000962.3	2059512	2059513	0.60333324
NC_000962.3	2059513	2059514	0.6059999
NC_000962.3	2059514	2059515	0.60866656
NC_000962.3	2059515	2059516	0.60966656
NC_000962.3	2059516	2059517	0.61066656
NC_000962.3	2059517	2059518	0.6095237
NC_000962.3	2059518	2059519	0.60571418
NC_000962.3	2059519	2059520	0.60154752
NC_000962.3	2059520	2059521	0.5973808599999999
NC_000962.3	2059521	2059522	0.59293642
NC_000962.3	2059522	2059523	0.58849198
NC_000962.3	2059523	2059524	0.5807142000000001
NC_000962.3	2059524	2059525	0.57293642
NC_000962.3	2059525	2059526	0.56515864
NC_000962.3	2059526	2059527	0.5573808600000001
NC_000962.3	2059527	2059528	0.5493808600000001
NC_000962.3	2059528	2059529	0.5411990420000001
NC_000962.3	2059529	2059530	0.5330172240000001
NC_000962.3	2059530	2059531	0.5250172240000002
NC_000962.3	2059531	2059532	0.517017224
NC_000962.3	2059532	2059533	0.4990172240000001
NC_000962.3	2059533	2059534	0.4812394440000001
NC_000962.3	2059534	2059535	0.46346166400000016
NC_000962.3	2059535	2059536	0.44568388400000003
NC_000962.3	2059536	2059537	0.428183884
NC_000962.3	2059537	2059538	0.41068388400000005
NC_000962.3	2059538	2059539	0.39401722400000005
NC_000962.3	2059539	2059540	0.37801722400000004
NC_000962.3	2059540	2059541	0.362017224
NC_000962.3	2059541	2059542	0.346017224
NC_000962.3	2059542	2059543	0.330017224
NC_000962.3	2059543	2059544	0.314017224
NC_000962.3	2059544	2059545	0.308017224
NC_000962.3	2059545	2059546	0.30468388399999996
NC_000962.3	2059546	2059547	0.291350544
NC_000962.3	2059547	2059548	0.278017204
NC_000962.3	2059548	2059549	0.264683864
NC_000962.3	2059549	2059550	0.251350524
NC_000962.3	2059550	2059551	0.24135052399999998
NC_000962.3	2059551	2059554	0.231350524
NC_000962.3	2059554	2059555	0.234683864
NC_000962.3	2059555	2059556	0.238017204
NC_000962.3	2059556	2059557	0.24135054399999997
NC_000962.3	2059557	2059558	0.244683884
NC_000962.3	2059558	2059559	0.24801722400000004
NC_000962.3	2059559	2059560	0.261350564
NC_000962.3	2059560	2059561	0.274683904
NC_000962.3	2059561	2059562	0.28801724399999995
NC_000962.3	2059562	2059563	0.30135058400000003
NC_000962.3	2059563	2059564	0.314683924
NC_000962.3	2059564	2059565	0.328017264
NC_000962.3	2059565	2059566	0.343017264
NC_000962.3	2059566	2059567	0.358017264
NC_000962.3	2059567	2059568	0.375160124
NC_000962.3	2059568	2059569	0.392302984
NC_000962.3	2059569	2059570	0.40980298400000004
NC_000962.3	2059570	2059571	0.427302984
NC_000962.3	2059571	2059572	0.445080764
NC_000962.3	2059572	2059573	0.46285854400000004
NC_000962.3	2059573	2059574	0.480636324
NC_000962.3	2059574	2059575	0.498414104
NC_000962.3	2059575	2059576	0.5161918839999999
NC_000962.3	2059576	2059577	0.533969664
NC_000962.3	2059577	2059578	0.551969664
NC_000962.3	2059578	2059579	0.570151482
NC_000962.3	2059579	2059580	0.5883333000000001
NC_000962.3	2059580	2059581	0.6063333
NC_000962.3	2059581	2059582	0.6243333
NC_000962.3	2059582	2059583	0.6423333
NC_000962.3	2059583	2059584	0.66011108
NC_000962.3	2059584	2059585	0.6778888599999999
NC_000962.3	2059585	2059586	0.69566664
NC_000962.3	2059586	2059587	0.7131666400000001
NC_000962.3	2059587	2059588	0.7306666399999999
NC_000962.3	2059588	2059589	0.7473333
NC_000962.3	2059589	2059590	0.7633332999999999
NC_000962.3	2059590	2059591	0.7793333
NC_000962.3	2059591	2059592	0.7953332999999999
NC_000962.3	2059592	2059593	0.8113333
NC_000962.3	2059593	2059594	0.8273332999999999
NC_000962.3	2059594	2059595	0.8433332999999998
NC_000962.3	2059595	2059596	0.8566666399999999
NC_000962.3	2059596	2059597	0.86999998
NC_000962.3	2059597	2059598	0.88333332
NC_000962.3	2059598	2059599	0.89666666
NC_000962.3	2059599	2059600	0.91
NC_000962.3	2059600	2059601	0.92
NC_000962.3	2059601	2059602	0.93
NC_000962.3	2059602	2059603	0.94
NC_000962.3	2059603	2059604	0.95
NC_000962.3	2059604	2059605	0.96
NC_000962.3	2059605	2059606	0.97
NC_000962.3	2059606	2059607	0.98
NC_000962.3	2059607	2059608	0.99
NC_000962.3	2059608	2061695	1.0
NC_000962.3	2061695	2061745	0.99
NC_000962.3	2061745	2061800	1.0
NC_000962.3	2061800	2061801	0.99
NC_000962.3	2061801	2061802	0.98
NC_000962.3	2061802	2061803	0.97
NC_000962.3	2061803	2061804	0.96
NC_000962.3	2061804	2061805	0.95
NC_000962.3	2061805	2061806	0.94
NC_000962.3	2061806	2061807	0.93
NC_000962.3	2061807	2061808	0.92
NC_000962.3	2061808	2061809	0.91
NC_000962.3	2061809	2061810	0.9
NC_000962.3	2061810	2061811	0.89
NC_000962.3	2061811	2061812	0.88
NC_000962.3	2061812	2061813	0.87
NC_000962.3	2061813	2061814	0.86
NC_000962.3	2061814	2061815	0.85
NC_000962.3	2061815	2061816	0.84
NC_000962.3	2061816	2061850	0.83
NC_000962.3	2061850	2061851	0.84
NC_000962.3	2061851	2061852	0.85
NC_000962.3	2061852	2061853	0.86
NC_000962.3	2061853	2061854	0.87
NC_000962.3	2061854	2061855	0.88
NC_000962.3	2061855	2061856	0.89
NC_000962.3	2061856	2061857	0.9
NC_000962.3	2061857	2061858	0.91
NC_000962.3	2061858	2061859	0.92
NC_000962.3	2061859	2061860	0.93
NC_000962.3	2061860	2061861	0.94
NC_000962.3	2061861	2061862	0.95
NC_000962.3	2061862	2061863	0.96
NC_000962.3	2061863	2061864	0.97
NC_000962.3	2061864	2061865	0.98
NC_000962.3	2061865	2061866	0.99
NC_000962.3	2061866	2061962	1.0
NC_000962.3	2061962	2061974	0.99
NC_000962.3	2061974	2061975	0.98
NC_000962.3	2061975	2061976	0.97
NC_000962.3	2061976	2061977	0.96
NC_000962.3	2061977	2061978	0.95
NC_000962.3	2061978	2061979	0.94
NC_000962.3	2061979	2061980	0.93
NC_000962.3	2061980	2061981	0.92
NC_000962.3	2061981	2061982	0.91
NC_000962.3	2061982	2061983	0.9
NC_000962.3	2061983	2061984	0.89
NC_000962.3	2061984	2061985	0.88
NC_000962.3	2061985	2061986	0.87
NC_000962.3	2061986	2061987	0.86
NC_000962.3	2061987	2061988	0.85
NC_000962.3	2061988	2061989	0.84
NC_000962.3	2061989	2061990	0.83
NC_000962.3	2061990	2062012	0.82
NC_000962.3	2062012	2062024	0.83
NC_000962.3	2062024	2062025	0.84
NC_000962.3	2062025	2062026	0.85
NC_000962.3	2062026	2062027	0.86
NC_000962.3	2062027	2062028	0.87
NC_000962.3	2062028	2062029	0.88
NC_000962.3	2062029	2062030	0.89
NC_000962.3	2062030	2062031	0.9
NC_000962.3	2062031	2062032	0.91
NC_000962.3	2062032	2062033	0.92
NC_000962.3	2062033	2062034	0.93
NC_000962.3	2062034	2062035	0.94
NC_000962.3	2062035	2062036	0.95
NC_000962.3	2062036	2062037	0.96
NC_000962.3	2062037	2062038	0.97
NC_000962.3	2062038	2062039	0.98
NC_000962.3	2062039	2062040	0.99
NC_000962.3	2062040	2062061	1.0
NC_000962.3	2062061	2062079	0.99
NC_000962.3	2062079	2062111	0.98
NC_000962.3	2062111	2062129	0.99
NC_000962.3	2062129	2062286	1.0
NC_000962.3	2062286	2062287	0.99
NC_000962.3	2062287	2062288	0.98
NC_000962.3	2062288	2062289	0.96666666
NC_000962.3	2062289	2062290	0.9533333200000002
NC_000962.3	2062290	2062291	0.9399999800000001
NC_000962.3	2062291	2062292	0.9299999800000001
NC_000962.3	2062292	2062293	0.91999998
NC_000962.3	2062293	2062294	0.90999998
NC_000962.3	2062294	2062295	0.89999998
NC_000962.3	2062295	2062296	0.88999998
NC_000962.3	2062296	2062297	0.87999998
NC_000962.3	2062297	2062298	0.86999998
NC_000962.3	2062298	2062299	0.85999998
NC_000962.3	2062299	2062300	0.8499999800000001
NC_000962.3	2062300	2062301	0.8399999800000001
NC_000962.3	2062301	2062302	0.8299999800000001
NC_000962.3	2062302	2062303	0.8199999800000001
NC_000962.3	2062303	2062304	0.8099999800000001
NC_000962.3	2062304	2062305	0.79999998
NC_000962.3	2062305	2062306	0.78999998
NC_000962.3	2062306	2062307	0.77999998
NC_000962.3	2062307	2062308	0.76999998
NC_000962.3	2062308	2062309	0.75999998
NC_000962.3	2062309	2062310	0.74999998
NC_000962.3	2062310	2062311	0.73999998
NC_000962.3	2062311	2062312	0.7299999800000001
NC_000962.3	2062312	2062313	0.7199999800000001
NC_000962.3	2062313	2062314	0.7099999800000001
NC_000962.3	2062314	2062315	0.6999999800000001
NC_000962.3	2062315	2062316	0.6899999800000001
NC_000962.3	2062316	2062317	0.6799999800000001
NC_000962.3	2062317	2062319	0.66999998
NC_000962.3	2062319	2062336	0.65999998
NC_000962.3	2062336	2062337	0.66999998
NC_000962.3	2062337	2062338	0.6799999800000001
NC_000962.3	2062338	2062339	0.69333332
NC_000962.3	2062339	2062340	0.7066666599999999
NC_000962.3	2062340	2062341	0.72
NC_000962.3	2062341	2062342	0.73
NC_000962.3	2062342	2062343	0.74
NC_000962.3	2062343	2062344	0.75
NC_000962.3	2062344	2062345	0.76
NC_000962.3	2062345	2062346	0.77
NC_000962.3	2062346	2062347	0.78
NC_000962.3	2062347	2062348	0.79
NC_000962.3	2062348	2062349	0.8
NC_000962.3	2062349	2062350	0.81
NC_000962.3	2062350	2062351	0.82
NC_000962.3	2062351	2062352	0.83
NC_000962.3	2062352	2062353	0.84
NC_000962.3	2062353	2062354	0.85
NC_000962.3	2062354	2062355	0.86
NC_000962.3	2062355	2062356	0.87
NC_000962.3	2062356	2062357	0.88
NC_000962.3	2062357	2062358	0.89
NC_000962.3	2062358	2062359	0.9
NC_000962.3	2062359	2062360	0.91
NC_000962.3	2062360	2062361	0.92
NC_000962.3	2062361	2062362	0.93
NC_000962.3	2062362	2062363	0.94
NC_000962.3	2062363	2062364	0.95
NC_000962.3	2062364	2062365	0.96
NC_000962.3	2062365	2062366	0.97
NC_000962.3	2062366	2062367	0.98
NC_000962.3	2062367	2062369	0.99
NC_000962.3	2062369	2062448	1.0
NC_000962.3	2062448	2062449	0.99
NC_000962.3	2062449	2062450	0.98
NC_000962.3	2062450	2062451	0.97
NC_000962.3	2062451	2062452	0.96
NC_000962.3	2062452	2062453	0.95
NC_000962.3	2062453	2062454	0.94
NC_000962.3	2062454	2062456	0.9266666600000001
NC_000962.3	2062456	2062465	0.92666666
NC_000962.3	2062465	2062498	0.91666666
NC_000962.3	2062498	2062499	0.92666666
NC_000962.3	2062499	2062500	0.9366666599999999
NC_000962.3	2062500	2062501	0.9466666599999999
NC_000962.3	2062501	2062502	0.9566666599999999
NC_000962.3	2062502	2062503	0.9666666599999999
NC_000962.3	2062503	2062504	0.9766666599999999
NC_000962.3	2062504	2062515	0.99
NC_000962.3	2062515	2069016	1.0
NC_000962.3	2069016	2069017	0.99
NC_000962.3	2069017	2069018	0.98
NC_000962.3	2069018	2069019	0.97
NC_000962.3	2069019	2069066	0.96
NC_000962.3	2069066	2069067	0.97
NC_000962.3	2069067	2069068	0.98
NC_000962.3	2069068	2069069	0.99
NC_000962.3	2069069	2074430	1.0
NC_000962.3	2074430	2074431	0.98666666
NC_000962.3	2074431	2074432	0.9733333200000002
NC_000962.3	2074432	2074433	0.9599999800000001
NC_000962.3	2074433	2074434	0.9466666400000001
NC_000962.3	2074434	2074435	0.9333333000000001
NC_000962.3	2074435	2074436	0.9199999600000001
NC_000962.3	2074436	2074437	0.90666662
NC_000962.3	2074437	2074438	0.8933332800000001
NC_000962.3	2074438	2074439	0.8799999400000001
NC_000962.3	2074439	2074440	0.8666666000000001
NC_000962.3	2074440	2074441	0.85333326
NC_000962.3	2074441	2074442	0.83999992
NC_000962.3	2074442	2074443	0.8266665800000002
NC_000962.3	2074443	2074444	0.8133332400000001
NC_000962.3	2074444	2074445	0.7999999
NC_000962.3	2074445	2074446	0.78666656
NC_000962.3	2074446	2074447	0.77333322
NC_000962.3	2074447	2074448	0.7599998800000001
NC_000962.3	2074448	2074449	0.7466665400000001
NC_000962.3	2074449	2074450	0.7333332000000001
NC_000962.3	2074450	2074451	0.71999986
NC_000962.3	2074451	2074452	0.7066665200000002
NC_000962.3	2074452	2074453	0.6933331800000002
NC_000962.3	2074453	2074454	0.6799998400000001
NC_000962.3	2074454	2074455	0.6666665000000002
NC_000962.3	2074455	2074456	0.6533331600000001
NC_000962.3	2074456	2074457	0.63999982
NC_000962.3	2074457	2074458	0.6266664800000001
NC_000962.3	2074458	2074459	0.61333314
NC_000962.3	2074459	2074460	0.5999998000000001
NC_000962.3	2074460	2074461	0.5866664600000001
NC_000962.3	2074461	2074462	0.57333312
NC_000962.3	2074462	2074463	0.5599997800000001
NC_000962.3	2074463	2074464	0.5466664400000001
NC_000962.3	2074464	2074465	0.5333331
NC_000962.3	2074465	2074466	0.51999976
NC_000962.3	2074466	2074467	0.5066664200000001
NC_000962.3	2074467	2074468	0.49333308000000003
NC_000962.3	2074468	2074469	0.47999974000000006
NC_000962.3	2074469	2074470	0.46666640000000004
NC_000962.3	2074470	2074471	0.45333306000000007
NC_000962.3	2074471	2074472	0.4399997200000001
NC_000962.3	2074472	2074473	0.42666638000000007
NC_000962.3	2074473	2074474	0.41333304000000004
NC_000962.3	2074474	2074475	0.39999970000000007
NC_000962.3	2074475	2074476	0.38666636000000004
NC_000962.3	2074476	2074477	0.37333302
NC_000962.3	2074477	2074478	0.35999968000000004
NC_000962.3	2074478	2074479	0.34999968000000004
NC_000962.3	2074479	2074480	0.33999968
NC_000962.3	2074480	2074481	0.34333302000000004
NC_000962.3	2074481	2074482	0.34666635999999995
NC_000962.3	2074482	2074483	0.3499997
NC_000962.3	2074483	2074484	0.35333304
NC_000962.3	2074484	2074485	0.35666638
NC_000962.3	2074485	2074528	0.35999972
NC_000962.3	2074528	2074529	0.35666638
NC_000962.3	2074529	2074530	0.35333304
NC_000962.3	2074530	2074531	0.34999969999999997
NC_000962.3	2074531	2074532	0.34666635999999995
NC_000962.3	2074532	2074533	0.34333302000000004
NC_000962.3	2074533	2074534	0.33999967999999997
NC_000962.3	2074534	2074536	0.33999968
NC_000962.3	2074536	2074537	0.34333302000000004
NC_000962.3	2074537	2074538	0.34666635999999995
NC_000962.3	2074538	2074539	0.3499997
NC_000962.3	2074539	2074540	0.35333304
NC_000962.3	2074540	2074541	0.35666638
NC_000962.3	2074541	2074584	0.35999972
NC_000962.3	2074584	2074585	0.35666638
NC_000962.3	2074585	2074586	0.35333304
NC_000962.3	2074586	2074587	0.34999969999999997
NC_000962.3	2074587	2074588	0.34666635999999995
NC_000962.3	2074588	2074589	0.34333302000000004
NC_000962.3	2074589	2074590	0.33999967999999997
NC_000962.3	2074590	2074591	0.34999968000000004
NC_000962.3	2074591	2074592	0.35999968000000004
NC_000962.3	2074592	2074593	0.37333302
NC_000962.3	2074593	2074594	0.38666636
NC_000962.3	2074594	2074595	0.39999970000000007
NC_000962.3	2074595	2074596	0.41333304
NC_000962.3	2074596	2074597	0.42666638
NC_000962.3	2074597	2074598	0.43999972
NC_000962.3	2074598	2074599	0.45333306
NC_000962.3	2074599	2074600	0.46666640000000004
NC_000962.3	2074600	2074601	0.47999974
NC_000962.3	2074601	2074602	0.49333308000000003
NC_000962.3	2074602	2074603	0.5066664200000001
NC_000962.3	2074603	2074604	0.51999976
NC_000962.3	2074604	2074605	0.5333331
NC_000962.3	2074605	2074606	0.5466664400000001
NC_000962.3	2074606	2074607	0.55999978
NC_000962.3	2074607	2074608	0.57333312
NC_000962.3	2074608	2074609	0.58666646
NC_000962.3	2074609	2074610	0.5999998
NC_000962.3	2074610	2074611	0.61333314
NC_000962.3	2074611	2074612	0.6266664799999999
NC_000962.3	2074612	2074613	0.63999982
NC_000962.3	2074613	2074614	0.65333316
NC_000962.3	2074614	2074615	0.6666665
NC_000962.3	2074615	2074616	0.67999984
NC_000962.3	2074616	2074617	0.6933331799999999
NC_000962.3	2074617	2074618	0.70666652
NC_000962.3	2074618	2074619	0.71999986
NC_000962.3	2074619	2074620	0.7333332
NC_000962.3	2074620	2074621	0.74666654
NC_000962.3	2074621	2074622	0.7599998800000001
NC_000962.3	2074622	2074623	0.77333322
NC_000962.3	2074623	2074624	0.78666656
NC_000962.3	2074624	2074625	0.7999999
NC_000962.3	2074625	2074626	0.8133332400000001
NC_000962.3	2074626	2074627	0.8266665799999999
NC_000962.3	2074627	2074628	0.8399999199999999
NC_000962.3	2074628	2074629	0.85333326
NC_000962.3	2074629	2074630	0.8666666
NC_000962.3	2074630	2074631	0.8799999399999998
NC_000962.3	2074631	2074632	0.8933332799999999
NC_000962.3	2074632	2074633	0.90666662
NC_000962.3	2074633	2074634	0.91999996
NC_000962.3	2074634	2074635	0.9333332999999999
NC_000962.3	2074635	2074636	0.94666664
NC_000962.3	2074636	2074637	0.9599999800000001
NC_000962.3	2074637	2074638	0.97333332
NC_000962.3	2074638	2074639	0.9866666599999999
NC_000962.3	2074639	2089092	1.0
NC_000962.3	2089092	2089093	0.99
NC_000962.3	2089093	2089094	0.98
NC_000962.3	2089094	2089095	0.96666666
NC_000962.3	2089095	2089096	0.9516666600000001
NC_000962.3	2089096	2089097	0.93833332
NC_000962.3	2089097	2089098	0.92499998
NC_000962.3	2089098	2089099	0.9116666400000001
NC_000962.3	2089099	2089100	0.8966666400000001
NC_000962.3	2089100	2089101	0.8806666400000001
NC_000962.3	2089101	2089102	0.8673333000000001
NC_000962.3	2089102	2089103	0.8539999600000001
NC_000962.3	2089103	2089104	0.84066662
NC_000962.3	2089104	2089105	0.82733328
NC_000962.3	2089105	2089106	0.8139999400000001
NC_000962.3	2089106	2089107	0.8006666000000001
NC_000962.3	2089107	2089108	0.78733326
NC_000962.3	2089108	2089109	0.7773332599999999
NC_000962.3	2089109	2089112	0.7673332599999999
NC_000962.3	2089112	2089115	0.7573332599999999
NC_000962.3	2089115	2089118	0.75733326
NC_000962.3	2089118	2089119	0.7573332599999999
NC_000962.3	2089119	2089122	0.75733326
NC_000962.3	2089122	2089123	0.7573332599999999
NC_000962.3	2089123	2089126	0.75733326
NC_000962.3	2089126	2089127	0.7573332599999999
NC_000962.3	2089127	2089130	0.75733326
NC_000962.3	2089130	2089131	0.7573332599999999
NC_000962.3	2089131	2089134	0.75733326
NC_000962.3	2089134	2089135	0.7573332599999999
NC_000962.3	2089135	2089138	0.75733326
NC_000962.3	2089138	2089139	0.7573332599999999
NC_000962.3	2089139	2089142	0.75733326
NC_000962.3	2089142	2089143	0.7673332599999999
NC_000962.3	2089143	2089144	0.77733326
NC_000962.3	2089144	2089145	0.7906666
NC_000962.3	2089145	2089146	0.8056666
NC_000962.3	2089146	2089147	0.8189999399999999
NC_000962.3	2089147	2089148	0.83233328
NC_000962.3	2089148	2089149	0.8456666199999999
NC_000962.3	2089149	2089150	0.8606666199999999
NC_000962.3	2089150	2089151	0.8766666200000001
NC_000962.3	2089151	2089152	0.8899999599999999
NC_000962.3	2089152	2089153	0.9033332999999999
NC_000962.3	2089153	2089154	0.91666664
NC_000962.3	2089154	2089155	0.9299999800000001
NC_000962.3	2089155	2089156	0.94333332
NC_000962.3	2089156	2089157	0.9566666599999999
NC_000962.3	2089157	2089158	0.97
NC_000962.3	2089158	2089159	0.98
NC_000962.3	2089159	2089162	0.99
NC_000962.3	2089162	2089292	1.0
NC_000962.3	2089292	2089293	0.99
NC_000962.3	2089293	2089294	0.98
NC_000962.3	2089294	2089295	0.97
NC_000962.3	2089295	2089296	0.96
NC_000962.3	2089296	2089297	0.95
NC_000962.3	2089297	2089298	0.94
NC_000962.3	2089298	2089342	0.93
NC_000962.3	2089342	2089343	0.94
NC_000962.3	2089343	2089344	0.95
NC_000962.3	2089344	2089345	0.96
NC_000962.3	2089345	2089346	0.97
NC_000962.3	2089346	2089347	0.98
NC_000962.3	2089347	2089348	0.99
NC_000962.3	2089348	2102846	1.0
NC_000962.3	2102846	2102847	0.99
NC_000962.3	2102847	2102848	0.98
NC_000962.3	2102848	2102849	0.97
NC_000962.3	2102849	2102896	0.96
NC_000962.3	2102896	2102897	0.97
NC_000962.3	2102897	2102898	0.98
NC_000962.3	2102898	2102899	0.99
NC_000962.3	2102899	2115708	1.0
NC_000962.3	2115708	2115758	0.99
NC_000962.3	2115758	2133993	1.0
NC_000962.3	2133993	2133994	0.99
NC_000962.3	2133994	2133995	0.98
NC_000962.3	2133995	2133996	0.97
NC_000962.3	2133996	2134043	0.96
NC_000962.3	2134043	2134044	0.97
NC_000962.3	2134044	2134045	0.98
NC_000962.3	2134045	2134046	0.99
NC_000962.3	2134046	2134922	1.0
NC_000962.3	2134922	2134923	0.99
NC_000962.3	2134923	2134924	0.98
NC_000962.3	2134924	2134925	0.97
NC_000962.3	2134925	2134972	0.96
NC_000962.3	2134972	2134973	0.97
NC_000962.3	2134973	2134974	0.98
NC_000962.3	2134974	2134975	0.99
NC_000962.3	2134975	2135424	1.0
NC_000962.3	2135424	2135425	0.99
NC_000962.3	2135425	2135428	0.98
NC_000962.3	2135428	2135429	0.97
NC_000962.3	2135429	2135430	0.96
NC_000962.3	2135430	2135431	0.95
NC_000962.3	2135431	2135432	0.94
NC_000962.3	2135432	2135433	0.93
NC_000962.3	2135433	2135434	0.92
NC_000962.3	2135434	2135435	0.91
NC_000962.3	2135435	2135436	0.9
NC_000962.3	2135436	2135437	0.89
NC_000962.3	2135437	2135438	0.88
NC_000962.3	2135438	2135439	0.87
NC_000962.3	2135439	2135440	0.86
NC_000962.3	2135440	2135441	0.85
NC_000962.3	2135441	2135442	0.84
NC_000962.3	2135442	2135443	0.83
NC_000962.3	2135443	2135474	0.82
NC_000962.3	2135474	2135475	0.83
NC_000962.3	2135475	2135478	0.84
NC_000962.3	2135478	2135479	0.85
NC_000962.3	2135479	2135480	0.86
NC_000962.3	2135480	2135481	0.87
NC_000962.3	2135481	2135482	0.88
NC_000962.3	2135482	2135483	0.89
NC_000962.3	2135483	2135484	0.9
NC_000962.3	2135484	2135485	0.91
NC_000962.3	2135485	2135486	0.92
NC_000962.3	2135486	2135487	0.93
NC_000962.3	2135487	2135488	0.94
NC_000962.3	2135488	2135489	0.95
NC_000962.3	2135489	2135490	0.96
NC_000962.3	2135490	2135491	0.97
NC_000962.3	2135491	2135492	0.98
NC_000962.3	2135492	2135493	0.99
NC_000962.3	2135493	2135533	1.0
NC_000962.3	2135533	2135534	0.99
NC_000962.3	2135534	2135535	0.98
NC_000962.3	2135535	2135536	0.97
NC_000962.3	2135536	2135537	0.96
NC_000962.3	2135537	2135538	0.95
NC_000962.3	2135538	2135539	0.94
NC_000962.3	2135539	2135540	0.93
NC_000962.3	2135540	2135541	0.92
NC_000962.3	2135541	2135542	0.91
NC_000962.3	2135542	2135545	0.9
NC_000962.3	2135545	2135546	0.89
NC_000962.3	2135546	2135547	0.88
NC_000962.3	2135547	2135548	0.87
NC_000962.3	2135548	2135549	0.86
NC_000962.3	2135549	2135550	0.85
NC_000962.3	2135550	2135551	0.84
NC_000962.3	2135551	2135552	0.83
NC_000962.3	2135552	2135553	0.82
NC_000962.3	2135553	2135554	0.81
NC_000962.3	2135554	2135555	0.8
NC_000962.3	2135555	2135556	0.79
NC_000962.3	2135556	2135557	0.78
NC_000962.3	2135557	2135558	0.76666666
NC_000962.3	2135558	2135559	0.7533333200000001
NC_000962.3	2135559	2135560	0.73999998
NC_000962.3	2135560	2135561	0.7266666400000001
NC_000962.3	2135561	2135562	0.7166666400000001
NC_000962.3	2135562	2135563	0.70666664
NC_000962.3	2135563	2135565	0.69666664
NC_000962.3	2135565	2135566	0.68666664
NC_000962.3	2135566	2135583	0.67666664
NC_000962.3	2135583	2135584	0.68666664
NC_000962.3	2135584	2135585	0.69666664
NC_000962.3	2135585	2135586	0.70666664
NC_000962.3	2135586	2135587	0.71666664
NC_000962.3	2135587	2135588	0.7266666399999999
NC_000962.3	2135588	2135589	0.7366666399999999
NC_000962.3	2135589	2135590	0.7466666399999999
NC_000962.3	2135590	2135591	0.75666664
NC_000962.3	2135591	2135592	0.76666664
NC_000962.3	2135592	2135595	0.77666664
NC_000962.3	2135595	2135596	0.78666664
NC_000962.3	2135596	2135597	0.79666664
NC_000962.3	2135597	2135598	0.80666664
NC_000962.3	2135598	2135599	0.81666664
NC_000962.3	2135599	2135600	0.82666664
NC_000962.3	2135600	2135601	0.83666664
NC_000962.3	2135601	2135602	0.84666664
NC_000962.3	2135602	2135603	0.8566666399999999
NC_000962.3	2135603	2135604	0.8666666399999999
NC_000962.3	2135604	2135605	0.8766666399999999
NC_000962.3	2135605	2135606	0.88666664
NC_000962.3	2135606	2135607	0.89666664
NC_000962.3	2135607	2135608	0.90999998
NC_000962.3	2135608	2135609	0.92333332
NC_000962.3	2135609	2135610	0.9366666599999999
NC_000962.3	2135610	2135611	0.95
NC_000962.3	2135611	2135612	0.96
NC_000962.3	2135612	2135613	0.97
NC_000962.3	2135613	2135615	0.98
NC_000962.3	2135615	2135616	0.99
NC_000962.3	2135616	2135665	1.0
NC_000962.3	2135665	2135666	0.99
NC_000962.3	2135666	2135667	0.98
NC_000962.3	2135667	2135668	0.96666666
NC_000962.3	2135668	2135669	0.9533333200000002
NC_000962.3	2135669	2135670	0.94333332
NC_000962.3	2135670	2135671	0.93333332
NC_000962.3	2135671	2135672	0.92333332
NC_000962.3	2135672	2135673	0.91333332
NC_000962.3	2135673	2135674	0.90333332
NC_000962.3	2135674	2135675	0.89333332
NC_000962.3	2135675	2135676	0.88333332
NC_000962.3	2135676	2135677	0.87333332
NC_000962.3	2135677	2135678	0.86333332
NC_000962.3	2135678	2135679	0.85333332
NC_000962.3	2135679	2135680	0.8433333199999999
NC_000962.3	2135680	2135681	0.8333333199999999
NC_000962.3	2135681	2135682	0.82333332
NC_000962.3	2135682	2135683	0.81333332
NC_000962.3	2135683	2135684	0.80333332
NC_000962.3	2135684	2135685	0.79333332
NC_000962.3	2135685	2135686	0.78333332
NC_000962.3	2135686	2135687	0.77333332
NC_000962.3	2135687	2135688	0.76333332
NC_000962.3	2135688	2135689	0.75333332
NC_000962.3	2135689	2135690	0.74333332
NC_000962.3	2135690	2135691	0.73333332
NC_000962.3	2135691	2135692	0.72333332
NC_000962.3	2135692	2135693	0.7133333199999999
NC_000962.3	2135693	2135694	0.70333332
NC_000962.3	2135694	2135695	0.69333332
NC_000962.3	2135695	2135696	0.68333332
NC_000962.3	2135696	2135697	0.67333332
NC_000962.3	2135697	2135698	0.66333332
NC_000962.3	2135698	2135715	0.65333332
NC_000962.3	2135715	2135716	0.66333332
NC_000962.3	2135716	2135717	0.67333332
NC_000962.3	2135717	2135718	0.6866666599999999
NC_000962.3	2135718	2135719	0.7
NC_000962.3	2135719	2135720	0.71
NC_000962.3	2135720	2135721	0.72
NC_000962.3	2135721	2135722	0.73
NC_000962.3	2135722	2135723	0.74
NC_000962.3	2135723	2135724	0.75
NC_000962.3	2135724	2135725	0.76
NC_000962.3	2135725	2135726	0.77
NC_000962.3	2135726	2135727	0.78
NC_000962.3	2135727	2135728	0.79
NC_000962.3	2135728	2135729	0.8
NC_000962.3	2135729	2135730	0.81
NC_000962.3	2135730	2135731	0.82
NC_000962.3	2135731	2135732	0.83
NC_000962.3	2135732	2135733	0.84
NC_000962.3	2135733	2135734	0.85
NC_000962.3	2135734	2135735	0.86
NC_000962.3	2135735	2135736	0.87
NC_000962.3	2135736	2135737	0.88
NC_000962.3	2135737	2135738	0.89
NC_000962.3	2135738	2135739	0.9
NC_000962.3	2135739	2135740	0.91
NC_000962.3	2135740	2135741	0.92
NC_000962.3	2135741	2135742	0.93
NC_000962.3	2135742	2135743	0.94
NC_000962.3	2135743	2135744	0.95
NC_000962.3	2135744	2135745	0.96
NC_000962.3	2135745	2135746	0.97
NC_000962.3	2135746	2135747	0.98
NC_000962.3	2135747	2135748	0.99
NC_000962.3	2135748	2156798	1.0
NC_000962.3	2156798	2156799	0.99
NC_000962.3	2156799	2156800	0.98
NC_000962.3	2156800	2156801	0.97
NC_000962.3	2156801	2156802	0.96
NC_000962.3	2156802	2156803	0.95
NC_000962.3	2156803	2156804	0.94
NC_000962.3	2156804	2156805	0.93
NC_000962.3	2156805	2156806	0.92
NC_000962.3	2156806	2156807	0.91
NC_000962.3	2156807	2156808	0.9
NC_000962.3	2156808	2156809	0.89
NC_000962.3	2156809	2156810	0.88
NC_000962.3	2156810	2156811	0.87
NC_000962.3	2156811	2156812	0.86
NC_000962.3	2156812	2156813	0.85
NC_000962.3	2156813	2156814	0.84
NC_000962.3	2156814	2156815	0.83
NC_000962.3	2156815	2156816	0.82
NC_000962.3	2156816	2156817	0.81
NC_000962.3	2156817	2156818	0.8
NC_000962.3	2156818	2156819	0.79
NC_000962.3	2156819	2156820	0.78
NC_000962.3	2156820	2156821	0.77
NC_000962.3	2156821	2156822	0.76
NC_000962.3	2156822	2156823	0.75
NC_000962.3	2156823	2156824	0.74
NC_000962.3	2156824	2156825	0.73
NC_000962.3	2156825	2156826	0.72
NC_000962.3	2156826	2156827	0.71
NC_000962.3	2156827	2156828	0.7
NC_000962.3	2156828	2156848	0.69
NC_000962.3	2156848	2156849	0.7
NC_000962.3	2156849	2156850	0.71
NC_000962.3	2156850	2156851	0.72
NC_000962.3	2156851	2156852	0.73
NC_000962.3	2156852	2156853	0.74
NC_000962.3	2156853	2156854	0.75
NC_000962.3	2156854	2156855	0.76
NC_000962.3	2156855	2156856	0.77
NC_000962.3	2156856	2156857	0.78
NC_000962.3	2156857	2156858	0.79
NC_000962.3	2156858	2156859	0.8
NC_000962.3	2156859	2156860	0.81
NC_000962.3	2156860	2156861	0.82
NC_000962.3	2156861	2156862	0.83
NC_000962.3	2156862	2156863	0.84
NC_000962.3	2156863	2156864	0.85
NC_000962.3	2156864	2156865	0.86
NC_000962.3	2156865	2156866	0.87
NC_000962.3	2156866	2156867	0.88
NC_000962.3	2156867	2156868	0.89
NC_000962.3	2156868	2156869	0.9
NC_000962.3	2156869	2156870	0.91
NC_000962.3	2156870	2156871	0.92
NC_000962.3	2156871	2156872	0.93
NC_000962.3	2156872	2156873	0.94
NC_000962.3	2156873	2156874	0.95
NC_000962.3	2156874	2156875	0.96
NC_000962.3	2156875	2156876	0.97
NC_000962.3	2156876	2156877	0.98
NC_000962.3	2156877	2156878	0.99
NC_000962.3	2156878	2157477	1.0
NC_000962.3	2157477	2157478	0.99
NC_000962.3	2157478	2157479	0.98
NC_000962.3	2157479	2157480	0.97
NC_000962.3	2157480	2157481	0.96
NC_000962.3	2157481	2157482	0.95
NC_000962.3	2157482	2157483	0.94
NC_000962.3	2157483	2157484	0.93
NC_000962.3	2157484	2157485	0.92
NC_000962.3	2157485	2157486	0.91
NC_000962.3	2157486	2157487	0.9
NC_000962.3	2157487	2157488	0.89
NC_000962.3	2157488	2157489	0.88
NC_000962.3	2157489	2157490	0.87
NC_000962.3	2157490	2157491	0.86
NC_000962.3	2157491	2157492	0.85
NC_000962.3	2157492	2157493	0.84
NC_000962.3	2157493	2157494	0.83
NC_000962.3	2157494	2157495	0.82
NC_000962.3	2157495	2157496	0.81
NC_000962.3	2157496	2157497	0.8
NC_000962.3	2157497	2157498	0.79
NC_000962.3	2157498	2157499	0.78
NC_000962.3	2157499	2157500	0.77
NC_000962.3	2157500	2157501	0.76
NC_000962.3	2157501	2157502	0.75
NC_000962.3	2157502	2157503	0.74
NC_000962.3	2157503	2157504	0.73
NC_000962.3	2157504	2157505	0.72
NC_000962.3	2157505	2157506	0.71
NC_000962.3	2157506	2157507	0.7
NC_000962.3	2157507	2157527	0.69
NC_000962.3	2157527	2157528	0.7
NC_000962.3	2157528	2157529	0.71
NC_000962.3	2157529	2157530	0.72
NC_000962.3	2157530	2157531	0.73
NC_000962.3	2157531	2157532	0.74
NC_000962.3	2157532	2157533	0.75
NC_000962.3	2157533	2157534	0.76
NC_000962.3	2157534	2157535	0.77
NC_000962.3	2157535	2157536	0.78
NC_000962.3	2157536	2157537	0.79
NC_000962.3	2157537	2157538	0.8
NC_000962.3	2157538	2157539	0.81
NC_000962.3	2157539	2157540	0.82
NC_000962.3	2157540	2157541	0.83
NC_000962.3	2157541	2157542	0.84
NC_000962.3	2157542	2157543	0.85
NC_000962.3	2157543	2157544	0.86
NC_000962.3	2157544	2157545	0.87
NC_000962.3	2157545	2157546	0.88
NC_000962.3	2157546	2157547	0.89
NC_000962.3	2157547	2157548	0.9
NC_000962.3	2157548	2157549	0.91
NC_000962.3	2157549	2157550	0.92
NC_000962.3	2157550	2157551	0.93
NC_000962.3	2157551	2157552	0.94
NC_000962.3	2157552	2157553	0.95
NC_000962.3	2157553	2157554	0.96
NC_000962.3	2157554	2157555	0.97
NC_000962.3	2157555	2157556	0.98
NC_000962.3	2157556	2157557	0.99
NC_000962.3	2157557	2163193	1.0
NC_000962.3	2163193	2163194	0.99
NC_000962.3	2163194	2163195	0.98
NC_000962.3	2163195	2163196	0.97
NC_000962.3	2163196	2163197	0.96
NC_000962.3	2163197	2163198	0.95
NC_000962.3	2163198	2163199	0.94
NC_000962.3	2163199	2163200	0.9266666600000001
NC_000962.3	2163200	2163201	0.9133333200000001
NC_000962.3	2163201	2163202	0.90333332
NC_000962.3	2163202	2163243	0.89333332
NC_000962.3	2163243	2163244	0.90333332
NC_000962.3	2163244	2163245	0.91333332
NC_000962.3	2163245	2163246	0.92333332
NC_000962.3	2163246	2163247	0.93333332
NC_000962.3	2163247	2163248	0.94333332
NC_000962.3	2163248	2163249	0.95333332
NC_000962.3	2163249	2163250	0.9666666599999999
NC_000962.3	2163250	2163251	0.98
NC_000962.3	2163251	2163252	0.99
NC_000962.3	2163252	2163322	1.0
NC_000962.3	2163322	2163323	0.99
NC_000962.3	2163323	2163324	0.98
NC_000962.3	2163324	2163325	0.97
NC_000962.3	2163325	2163326	0.96
NC_000962.3	2163326	2163327	0.95
NC_000962.3	2163327	2163328	0.94
NC_000962.3	2163328	2163329	0.93
NC_000962.3	2163329	2163330	0.92
NC_000962.3	2163330	2163331	0.91
NC_000962.3	2163331	2163332	0.9
NC_000962.3	2163332	2163333	0.89
NC_000962.3	2163333	2163334	0.88
NC_000962.3	2163334	2163335	0.87
NC_000962.3	2163335	2163336	0.86
NC_000962.3	2163336	2163337	0.85
NC_000962.3	2163337	2163338	0.84
NC_000962.3	2163338	2163339	0.83
NC_000962.3	2163339	2163340	0.82
NC_000962.3	2163340	2163341	0.81
NC_000962.3	2163341	2163342	0.8
NC_000962.3	2163342	2163343	0.79
NC_000962.3	2163343	2163344	0.78
NC_000962.3	2163344	2163345	0.77
NC_000962.3	2163345	2163346	0.76
NC_000962.3	2163346	2163347	0.75
NC_000962.3	2163347	2163348	0.74
NC_000962.3	2163348	2163349	0.73
NC_000962.3	2163349	2163350	0.72
NC_000962.3	2163350	2163351	0.71
NC_000962.3	2163351	2163352	0.7
NC_000962.3	2163352	2163353	0.69
NC_000962.3	2163353	2163354	0.68
NC_000962.3	2163354	2163355	0.67
NC_000962.3	2163355	2163356	0.66
NC_000962.3	2163356	2163357	0.65
NC_000962.3	2163357	2163358	0.64
NC_000962.3	2163358	2163359	0.63
NC_000962.3	2163359	2163360	0.62
NC_000962.3	2163360	2163361	0.61
NC_000962.3	2163361	2163362	0.6
NC_000962.3	2163362	2163363	0.59
NC_000962.3	2163363	2163364	0.58
NC_000962.3	2163364	2163365	0.57
NC_000962.3	2163365	2163366	0.56
NC_000962.3	2163366	2163367	0.55
NC_000962.3	2163367	2163368	0.54
NC_000962.3	2163368	2163369	0.53
NC_000962.3	2163369	2163370	0.52
NC_000962.3	2163370	2163371	0.51
NC_000962.3	2163371	2163372	0.5
NC_000962.3	2163372	2163373	0.51
NC_000962.3	2163373	2163374	0.52
NC_000962.3	2163374	2163375	0.53
NC_000962.3	2163375	2163376	0.54
NC_000962.3	2163376	2163377	0.55
NC_000962.3	2163377	2163378	0.56
NC_000962.3	2163378	2163379	0.57
NC_000962.3	2163379	2163380	0.58
NC_000962.3	2163380	2163381	0.59
NC_000962.3	2163381	2163382	0.6
NC_000962.3	2163382	2163383	0.61
NC_000962.3	2163383	2163384	0.62
NC_000962.3	2163384	2163385	0.63
NC_000962.3	2163385	2163386	0.64
NC_000962.3	2163386	2163387	0.65
NC_000962.3	2163387	2163388	0.66
NC_000962.3	2163388	2163389	0.67
NC_000962.3	2163389	2163390	0.68
NC_000962.3	2163390	2163422	0.69
NC_000962.3	2163422	2163423	0.68
NC_000962.3	2163423	2163424	0.67
NC_000962.3	2163424	2163425	0.66
NC_000962.3	2163425	2163426	0.65
NC_000962.3	2163426	2163427	0.64
NC_000962.3	2163427	2163428	0.63
NC_000962.3	2163428	2163429	0.62
NC_000962.3	2163429	2163430	0.61
NC_000962.3	2163430	2163431	0.6
NC_000962.3	2163431	2163432	0.59
NC_000962.3	2163432	2163433	0.58
NC_000962.3	2163433	2163434	0.57
NC_000962.3	2163434	2163435	0.56
NC_000962.3	2163435	2163436	0.55
NC_000962.3	2163436	2163437	0.54
NC_000962.3	2163437	2163438	0.53
NC_000962.3	2163438	2163439	0.52
NC_000962.3	2163439	2163440	0.51
NC_000962.3	2163440	2163441	0.5
NC_000962.3	2163441	2163442	0.51
NC_000962.3	2163442	2163443	0.52
NC_000962.3	2163443	2163444	0.53
NC_000962.3	2163444	2163445	0.54
NC_000962.3	2163445	2163446	0.55
NC_000962.3	2163446	2163447	0.56
NC_000962.3	2163447	2163448	0.57
NC_000962.3	2163448	2163449	0.58
NC_000962.3	2163449	2163450	0.59
NC_000962.3	2163450	2163451	0.6
NC_000962.3	2163451	2163452	0.61
NC_000962.3	2163452	2163453	0.62
NC_000962.3	2163453	2163454	0.63
NC_000962.3	2163454	2163455	0.64
NC_000962.3	2163455	2163456	0.65
NC_000962.3	2163456	2163457	0.66
NC_000962.3	2163457	2163458	0.67
NC_000962.3	2163458	2163459	0.68
NC_000962.3	2163459	2163460	0.69
NC_000962.3	2163460	2163461	0.7
NC_000962.3	2163461	2163462	0.71
NC_000962.3	2163462	2163463	0.72
NC_000962.3	2163463	2163464	0.73
NC_000962.3	2163464	2163465	0.74
NC_000962.3	2163465	2163466	0.75
NC_000962.3	2163466	2163467	0.76
NC_000962.3	2163467	2163468	0.77
NC_000962.3	2163468	2163469	0.78
NC_000962.3	2163469	2163470	0.79
NC_000962.3	2163470	2163471	0.8
NC_000962.3	2163471	2163472	0.81
NC_000962.3	2163472	2163473	0.82
NC_000962.3	2163473	2163474	0.83
NC_000962.3	2163474	2163475	0.84
NC_000962.3	2163475	2163476	0.85
NC_000962.3	2163476	2163477	0.86
NC_000962.3	2163477	2163478	0.87
NC_000962.3	2163478	2163479	0.88
NC_000962.3	2163479	2163480	0.89
NC_000962.3	2163480	2163481	0.9
NC_000962.3	2163481	2163482	0.91
NC_000962.3	2163482	2163483	0.92
NC_000962.3	2163483	2163484	0.93
NC_000962.3	2163484	2163485	0.94
NC_000962.3	2163485	2163486	0.95
NC_000962.3	2163486	2163487	0.96
NC_000962.3	2163487	2163488	0.97
NC_000962.3	2163488	2163489	0.98
NC_000962.3	2163489	2163490	0.99
NC_000962.3	2163490	2163725	1.0
NC_000962.3	2163725	2163726	0.9840000000000001
NC_000962.3	2163726	2163727	0.9680000000000001
NC_000962.3	2163727	2163728	0.9520000000000002
NC_000962.3	2163728	2163729	0.936
NC_000962.3	2163729	2163730	0.9200000000000002
NC_000962.3	2163730	2163731	0.904
NC_000962.3	2163731	2163732	0.8880000000000001
NC_000962.3	2163732	2163733	0.8720000000000002
NC_000962.3	2163733	2163734	0.8560000000000002
NC_000962.3	2163734	2163735	0.8400000000000002
NC_000962.3	2163735	2163736	0.8240000000000001
NC_000962.3	2163736	2163737	0.8080000000000002
NC_000962.3	2163737	2163738	0.7920000000000001
NC_000962.3	2163738	2163739	0.7760000000000002
NC_000962.3	2163739	2163740	0.7600000000000001
NC_000962.3	2163740	2163741	0.7440000000000002
NC_000962.3	2163741	2163742	0.7280000000000001
NC_000962.3	2163742	2163743	0.7120000000000002
NC_000962.3	2163743	2163744	0.6960000000000002
NC_000962.3	2163744	2163745	0.6800000000000002
NC_000962.3	2163745	2163746	0.6640000000000001
NC_000962.3	2163746	2163747	0.6480000000000001
NC_000962.3	2163747	2163748	0.632
NC_000962.3	2163748	2163749	0.616
NC_000962.3	2163749	2163750	0.6
NC_000962.3	2163750	2163751	0.5840000000000001
NC_000962.3	2163751	2163752	0.5680000000000001
NC_000962.3	2163752	2163753	0.552
NC_000962.3	2163753	2163754	0.536
NC_000962.3	2163754	2163755	0.52
NC_000962.3	2163755	2163756	0.504
NC_000962.3	2163756	2163757	0.4880000000000001
NC_000962.3	2163757	2163758	0.4720000000000001
NC_000962.3	2163758	2163759	0.45600000000000007
NC_000962.3	2163759	2163760	0.44000000000000006
NC_000962.3	2163760	2163761	0.42400000000000004
NC_000962.3	2163761	2163762	0.40800000000000003
NC_000962.3	2163762	2163763	0.392
NC_000962.3	2163763	2163764	0.376
NC_000962.3	2163764	2163765	0.36
NC_000962.3	2163765	2163766	0.344
NC_000962.3	2163766	2163767	0.32799999999999996
NC_000962.3	2163767	2163768	0.31199999999999994
NC_000962.3	2163768	2163769	0.29599999999999993
NC_000962.3	2163769	2163770	0.2809999999999999
NC_000962.3	2163770	2163771	0.26599999999999996
NC_000962.3	2163771	2163772	0.251
NC_000962.3	2163772	2163773	0.23600000000000002
NC_000962.3	2163773	2163774	0.221
NC_000962.3	2163774	2163775	0.20600000000000002
NC_000962.3	2163775	2163776	0.207
NC_000962.3	2163776	2163777	0.20800000000000002
NC_000962.3	2163777	2163778	0.209
NC_000962.3	2163778	2163779	0.21
NC_000962.3	2163779	2163780	0.21100000000000002
NC_000962.3	2163780	2163781	0.212
NC_000962.3	2163781	2163782	0.213
NC_000962.3	2163782	2163783	0.214
NC_000962.3	2163783	2163784	0.215
NC_000962.3	2163784	2163785	0.21600000000000003
NC_000962.3	2163785	2163786	0.21700000000000003
NC_000962.3	2163786	2163787	0.218
NC_000962.3	2163787	2163788	0.21899999999999997
NC_000962.3	2163788	2163789	0.22
NC_000962.3	2163789	2163790	0.221
NC_000962.3	2163790	2163791	0.22200000000000003
NC_000962.3	2163791	2163792	0.223
NC_000962.3	2163792	2163793	0.22400000000000003
NC_000962.3	2163793	2163797	0.225
NC_000962.3	2163797	2163801	0.22499999999999998
NC_000962.3	2163801	2163819	0.22499999999999992
NC_000962.3	2163819	2163820	0.22399999999999995
NC_000962.3	2163820	2163821	0.22299999999999998
NC_000962.3	2163821	2163822	0.22199999999999995
NC_000962.3	2163822	2163823	0.22099999999999995
NC_000962.3	2163823	2163824	0.21999999999999992
NC_000962.3	2163824	2163825	0.21899999999999994
NC_000962.3	2163825	2163826	0.21799999999999994
NC_000962.3	2163826	2163827	0.21699999999999997
NC_000962.3	2163827	2163828	0.21599999999999994
NC_000962.3	2163828	2163829	0.21499999999999994
NC_000962.3	2163829	2163830	0.21399999999999994
NC_000962.3	2163830	2163831	0.21299999999999997
NC_000962.3	2163831	2163832	0.21199999999999997
NC_000962.3	2163832	2163833	0.21099999999999994
NC_000962.3	2163833	2163834	0.20999999999999996
NC_000962.3	2163834	2163835	0.209
NC_000962.3	2163835	2163836	0.20799999999999996
NC_000962.3	2163836	2163837	0.20699999999999996
NC_000962.3	2163837	2163838	0.206
NC_000962.3	2163838	2163839	0.20499999999999996
NC_000962.3	2163839	2163844	0.205
NC_000962.3	2163844	2163845	0.20600000000000002
NC_000962.3	2163845	2163846	0.207
NC_000962.3	2163846	2163847	0.20800000000000002
NC_000962.3	2163847	2163848	0.209
NC_000962.3	2163848	2163849	0.21
NC_000962.3	2163849	2163850	0.21100000000000002
NC_000962.3	2163850	2163851	0.212
NC_000962.3	2163851	2163852	0.213
NC_000962.3	2163852	2163853	0.214
NC_000962.3	2163853	2163854	0.215
NC_000962.3	2163854	2163855	0.21600000000000003
NC_000962.3	2163855	2163856	0.21700000000000003
NC_000962.3	2163856	2163857	0.218
NC_000962.3	2163857	2163858	0.21899999999999997
NC_000962.3	2163858	2163859	0.22
NC_000962.3	2163859	2163860	0.221
NC_000962.3	2163860	2163861	0.22200000000000003
NC_000962.3	2163861	2163862	0.223
NC_000962.3	2163862	2163863	0.22400000000000003
NC_000962.3	2163863	2163872	0.22399999999999998
NC_000962.3	2163872	2163889	0.22399999999999995
NC_000962.3	2163889	2163890	0.22299999999999998
NC_000962.3	2163890	2163891	0.22199999999999995
NC_000962.3	2163891	2163892	0.22099999999999995
NC_000962.3	2163892	2163893	0.21999999999999992
NC_000962.3	2163893	2163894	0.21899999999999994
NC_000962.3	2163894	2163895	0.21799999999999994
NC_000962.3	2163895	2163896	0.21699999999999997
NC_000962.3	2163896	2163897	0.21599999999999994
NC_000962.3	2163897	2163898	0.21499999999999994
NC_000962.3	2163898	2163899	0.21399999999999994
NC_000962.3	2163899	2163900	0.21299999999999997
NC_000962.3	2163900	2163901	0.21199999999999997
NC_000962.3	2163901	2163902	0.21099999999999994
NC_000962.3	2163902	2163903	0.20999999999999996
NC_000962.3	2163903	2163904	0.209
NC_000962.3	2163904	2163905	0.20799999999999996
NC_000962.3	2163905	2163906	0.20699999999999996
NC_000962.3	2163906	2163907	0.206
NC_000962.3	2163907	2163908	0.20499999999999996
NC_000962.3	2163908	2163913	0.205
NC_000962.3	2163913	2163914	0.20600000000000002
NC_000962.3	2163914	2163915	0.207
NC_000962.3	2163915	2163916	0.20800000000000002
NC_000962.3	2163916	2163917	0.209
NC_000962.3	2163917	2163918	0.21
NC_000962.3	2163918	2163919	0.21100000000000002
NC_000962.3	2163919	2163920	0.212
NC_000962.3	2163920	2163921	0.213
NC_000962.3	2163921	2163922	0.214
NC_000962.3	2163922	2163923	0.215
NC_000962.3	2163923	2163924	0.21600000000000003
NC_000962.3	2163924	2163925	0.21700000000000003
NC_000962.3	2163925	2163926	0.218
NC_000962.3	2163926	2163927	0.21899999999999997
NC_000962.3	2163927	2163928	0.22
NC_000962.3	2163928	2163929	0.221
NC_000962.3	2163929	2163930	0.22200000000000003
NC_000962.3	2163930	2163931	0.223
NC_000962.3	2163931	2163932	0.22400000000000003
NC_000962.3	2163932	2163941	0.22399999999999998
NC_000962.3	2163941	2163958	0.22399999999999995
NC_000962.3	2163958	2163959	0.22299999999999998
NC_000962.3	2163959	2163960	0.22199999999999995
NC_000962.3	2163960	2163961	0.22099999999999995
NC_000962.3	2163961	2163962	0.21999999999999992
NC_000962.3	2163962	2163963	0.21899999999999994
NC_000962.3	2163963	2163964	0.21799999999999994
NC_000962.3	2163964	2163965	0.21699999999999997
NC_000962.3	2163965	2163966	0.21599999999999994
NC_000962.3	2163966	2163967	0.21499999999999994
NC_000962.3	2163967	2163968	0.21399999999999994
NC_000962.3	2163968	2163969	0.21299999999999997
NC_000962.3	2163969	2163970	0.21199999999999997
NC_000962.3	2163970	2163971	0.21099999999999994
NC_000962.3	2163971	2163972	0.20999999999999996
NC_000962.3	2163972	2163973	0.209
NC_000962.3	2163973	2163974	0.20799999999999996
NC_000962.3	2163974	2163975	0.20699999999999996
NC_000962.3	2163975	2163976	0.206
NC_000962.3	2163976	2163977	0.20499999999999996
NC_000962.3	2163977	2163982	0.205
NC_000962.3	2163982	2163983	0.20600000000000002
NC_000962.3	2163983	2163984	0.207
NC_000962.3	2163984	2163985	0.20800000000000002
NC_000962.3	2163985	2163986	0.209
NC_000962.3	2163986	2163987	0.21
NC_000962.3	2163987	2163988	0.21100000000000002
NC_000962.3	2163988	2163989	0.212
NC_000962.3	2163989	2163990	0.213
NC_000962.3	2163990	2163991	0.214
NC_000962.3	2163991	2163992	0.215
NC_000962.3	2163992	2163993	0.21600000000000003
NC_000962.3	2163993	2163994	0.21700000000000003
NC_000962.3	2163994	2163995	0.218
NC_000962.3	2163995	2163996	0.21899999999999997
NC_000962.3	2163996	2163997	0.22
NC_000962.3	2163997	2163998	0.221
NC_000962.3	2163998	2163999	0.22200000000000003
NC_000962.3	2163999	2164000	0.223
NC_000962.3	2164000	2164001	0.22400000000000003
NC_000962.3	2164001	2164010	0.22399999999999998
NC_000962.3	2164010	2164027	0.22399999999999995
NC_000962.3	2164027	2164028	0.22299999999999998
NC_000962.3	2164028	2164029	0.22199999999999995
NC_000962.3	2164029	2164030	0.22099999999999995
NC_000962.3	2164030	2164031	0.21999999999999992
NC_000962.3	2164031	2164032	0.21899999999999994
NC_000962.3	2164032	2164033	0.21799999999999994
NC_000962.3	2164033	2164034	0.21699999999999997
NC_000962.3	2164034	2164035	0.21599999999999994
NC_000962.3	2164035	2164036	0.21499999999999994
NC_000962.3	2164036	2164037	0.21399999999999994
NC_000962.3	2164037	2164038	0.21299999999999997
NC_000962.3	2164038	2164039	0.21199999999999997
NC_000962.3	2164039	2164040	0.21099999999999994
NC_000962.3	2164040	2164041	0.20999999999999996
NC_000962.3	2164041	2164042	0.209
NC_000962.3	2164042	2164043	0.20799999999999996
NC_000962.3	2164043	2164044	0.20699999999999996
NC_000962.3	2164044	2164046	0.206
NC_000962.3	2164046	2164047	0.221
NC_000962.3	2164047	2164048	0.23600000000000002
NC_000962.3	2164048	2164049	0.251
NC_000962.3	2164049	2164050	0.266
NC_000962.3	2164050	2164051	0.281
NC_000962.3	2164051	2164052	0.297
NC_000962.3	2164052	2164053	0.313
NC_000962.3	2164053	2164054	0.32899999999999996
NC_000962.3	2164054	2164055	0.345
NC_000962.3	2164055	2164056	0.361
NC_000962.3	2164056	2164057	0.377
NC_000962.3	2164057	2164058	0.39299999999999996
NC_000962.3	2164058	2164059	0.409
NC_000962.3	2164059	2164060	0.425
NC_000962.3	2164060	2164061	0.44099999999999995
NC_000962.3	2164061	2164062	0.45699999999999996
NC_000962.3	2164062	2164063	0.473
NC_000962.3	2164063	2164064	0.489
NC_000962.3	2164064	2164065	0.505
NC_000962.3	2164065	2164066	0.521
NC_000962.3	2164066	2164067	0.537
NC_000962.3	2164067	2164068	0.5529999999999999
NC_000962.3	2164068	2164069	0.5690000000000001
NC_000962.3	2164069	2164070	0.585
NC_000962.3	2164070	2164071	0.601
NC_000962.3	2164071	2164072	0.617
NC_000962.3	2164072	2164073	0.633
NC_000962.3	2164073	2164074	0.649
NC_000962.3	2164074	2164075	0.665
NC_000962.3	2164075	2164076	0.6809999999999999
NC_000962.3	2164076	2164077	0.6970000000000001
NC_000962.3	2164077	2164078	0.7130000000000001
NC_000962.3	2164078	2164079	0.7290000000000001
NC_000962.3	2164079	2164080	0.745
NC_000962.3	2164080	2164081	0.7610000000000001
NC_000962.3	2164081	2164082	0.777
NC_000962.3	2164082	2164083	0.7930000000000001
NC_000962.3	2164083	2164084	0.809
NC_000962.3	2164084	2164085	0.825
NC_000962.3	2164085	2164086	0.841
NC_000962.3	2164086	2164087	0.857
NC_000962.3	2164087	2164088	0.8730000000000001
NC_000962.3	2164088	2164089	0.889
NC_000962.3	2164089	2164090	0.905
NC_000962.3	2164090	2164091	0.9209999999999999
NC_000962.3	2164091	2164092	0.937
NC_000962.3	2164092	2164093	0.953
NC_000962.3	2164093	2164094	0.9690000000000001
NC_000962.3	2164094	2164095	0.985
NC_000962.3	2164095	2164434	1.0
NC_000962.3	2164434	2164435	0.99
NC_000962.3	2164435	2164436	0.98
NC_000962.3	2164436	2164437	0.97
NC_000962.3	2164437	2164438	0.96
NC_000962.3	2164438	2164439	0.95
NC_000962.3	2164439	2164441	0.94
NC_000962.3	2164441	2164442	0.93
NC_000962.3	2164442	2164443	0.92
NC_000962.3	2164443	2164450	0.91
NC_000962.3	2164450	2164451	0.9
NC_000962.3	2164451	2164452	0.89
NC_000962.3	2164452	2164453	0.88
NC_000962.3	2164453	2164454	0.87
NC_000962.3	2164454	2164456	0.86
NC_000962.3	2164456	2164465	0.85
NC_000962.3	2164465	2164466	0.84
NC_000962.3	2164466	2164467	0.825
NC_000962.3	2164467	2164468	0.8116666600000001
NC_000962.3	2164468	2164469	0.7983333200000001
NC_000962.3	2164469	2164470	0.78233332
NC_000962.3	2164470	2164471	0.7663333200000001
NC_000962.3	2164471	2164472	0.75033332
NC_000962.3	2164472	2164473	0.74033332
NC_000962.3	2164473	2164480	0.7303333200000001
NC_000962.3	2164480	2164481	0.72033332
NC_000962.3	2164481	2164482	0.71033332
NC_000962.3	2164482	2164483	0.70033332
NC_000962.3	2164483	2164485	0.69033332
NC_000962.3	2164485	2164487	0.70033332
NC_000962.3	2164487	2164488	0.71033332
NC_000962.3	2164488	2164489	0.72033332
NC_000962.3	2164489	2164491	0.7303333200000001
NC_000962.3	2164491	2164492	0.74033332
NC_000962.3	2164492	2164493	0.75033332
NC_000962.3	2164493	2164500	0.76033332
NC_000962.3	2164500	2164501	0.77033332
NC_000962.3	2164501	2164502	0.78033332
NC_000962.3	2164502	2164503	0.79033332
NC_000962.3	2164503	2164504	0.80033332
NC_000962.3	2164504	2164506	0.81033332
NC_000962.3	2164506	2164515	0.82033332
NC_000962.3	2164515	2164516	0.83033332
NC_000962.3	2164516	2164517	0.84533332
NC_000962.3	2164517	2164518	0.8586666599999999
NC_000962.3	2164518	2164519	0.872
NC_000962.3	2164519	2164520	0.888
NC_000962.3	2164520	2164521	0.904
NC_000962.3	2164521	2164522	0.92
NC_000962.3	2164522	2164523	0.93
NC_000962.3	2164523	2164530	0.94
NC_000962.3	2164530	2164531	0.95
NC_000962.3	2164531	2164532	0.96
NC_000962.3	2164532	2164533	0.97
NC_000962.3	2164533	2164534	0.98
NC_000962.3	2164534	2164536	0.99
NC_000962.3	2164536	2165161	1.0
NC_000962.3	2165161	2165162	0.99
NC_000962.3	2165162	2165163	0.98
NC_000962.3	2165163	2165164	0.97
NC_000962.3	2165164	2165165	0.96
NC_000962.3	2165165	2165166	0.95
NC_000962.3	2165166	2165167	0.94
NC_000962.3	2165167	2165168	0.9266666600000001
NC_000962.3	2165168	2165169	0.9166666600000001
NC_000962.3	2165169	2165170	0.90666666
NC_000962.3	2165170	2165211	0.89666666
NC_000962.3	2165211	2165212	0.90666666
NC_000962.3	2165212	2165213	0.91666666
NC_000962.3	2165213	2165214	0.92666666
NC_000962.3	2165214	2165215	0.9366666599999999
NC_000962.3	2165215	2165216	0.9466666599999999
NC_000962.3	2165216	2165217	0.9566666599999999
NC_000962.3	2165217	2165218	0.97
NC_000962.3	2165218	2165219	0.98
NC_000962.3	2165219	2165220	0.99
NC_000962.3	2165220	2165321	1.0
NC_000962.3	2165321	2165322	0.98666666
NC_000962.3	2165322	2165323	0.9733333200000002
NC_000962.3	2165323	2165324	0.9599999800000001
NC_000962.3	2165324	2165325	0.9466666400000001
NC_000962.3	2165325	2165326	0.9333333000000001
NC_000962.3	2165326	2165327	0.9199999600000001
NC_000962.3	2165327	2165328	0.90666662
NC_000962.3	2165328	2165329	0.8933332800000001
NC_000962.3	2165329	2165330	0.8799999400000001
NC_000962.3	2165330	2165331	0.8666666000000001
NC_000962.3	2165331	2165332	0.85333326
NC_000962.3	2165332	2165333	0.83999992
NC_000962.3	2165333	2165334	0.8266665800000002
NC_000962.3	2165334	2165335	0.8133332400000001
NC_000962.3	2165335	2165336	0.7999999
NC_000962.3	2165336	2165337	0.78666656
NC_000962.3	2165337	2165338	0.77333322
NC_000962.3	2165338	2165339	0.7599998800000001
NC_000962.3	2165339	2165340	0.7466665400000001
NC_000962.3	2165340	2165341	0.7333332000000001
NC_000962.3	2165341	2165342	0.71999986
NC_000962.3	2165342	2165343	0.7066665200000002
NC_000962.3	2165343	2165344	0.6933331800000002
NC_000962.3	2165344	2165345	0.6799998400000001
NC_000962.3	2165345	2165346	0.6666665000000002
NC_000962.3	2165346	2165347	0.6533331600000001
NC_000962.3	2165347	2165348	0.63999982
NC_000962.3	2165348	2165349	0.6266664800000001
NC_000962.3	2165349	2165350	0.61333314
NC_000962.3	2165350	2165351	0.5999998000000001
NC_000962.3	2165351	2165352	0.5866664600000001
NC_000962.3	2165352	2165353	0.57333312
NC_000962.3	2165353	2165354	0.5599997800000001
NC_000962.3	2165354	2165355	0.5466664400000001
NC_000962.3	2165355	2165356	0.5333331
NC_000962.3	2165356	2165357	0.51999976
NC_000962.3	2165357	2165358	0.5066664200000001
NC_000962.3	2165358	2165359	0.49333308000000003
NC_000962.3	2165359	2165360	0.47999974000000006
NC_000962.3	2165360	2165361	0.46666640000000004
NC_000962.3	2165361	2165362	0.45333306000000007
NC_000962.3	2165362	2165363	0.4399997200000001
NC_000962.3	2165363	2165364	0.42666638000000007
NC_000962.3	2165364	2165365	0.41333304000000004
NC_000962.3	2165365	2165366	0.39999970000000007
NC_000962.3	2165366	2165367	0.38666636000000004
NC_000962.3	2165367	2165368	0.37333302
NC_000962.3	2165368	2165369	0.35999968000000004
NC_000962.3	2165369	2165370	0.34666634
NC_000962.3	2165370	2165387	0.333333
NC_000962.3	2165387	2165388	0.33666634
NC_000962.3	2165388	2165389	0.33999968
NC_000962.3	2165389	2165390	0.34333302000000004
NC_000962.3	2165390	2165391	0.34666635999999995
NC_000962.3	2165391	2165392	0.3499997
NC_000962.3	2165392	2165393	0.35333304
NC_000962.3	2165393	2165394	0.35666638
NC_000962.3	2165394	2165395	0.35999972
NC_000962.3	2165395	2165437	0.36333306
NC_000962.3	2165437	2165438	0.35999972
NC_000962.3	2165438	2165439	0.35666638
NC_000962.3	2165439	2165440	0.35333304
NC_000962.3	2165440	2165441	0.34999969999999997
NC_000962.3	2165441	2165442	0.34666635999999995
NC_000962.3	2165442	2165443	0.34333302000000004
NC_000962.3	2165443	2165444	0.33999967999999997
NC_000962.3	2165444	2165445	0.33666634
NC_000962.3	2165445	2165462	0.333333
NC_000962.3	2165462	2165463	0.33666634
NC_000962.3	2165463	2165464	0.33999968
NC_000962.3	2165464	2165465	0.34333302000000004
NC_000962.3	2165465	2165466	0.34666635999999995
NC_000962.3	2165466	2165467	0.3499997
NC_000962.3	2165467	2165468	0.35333304
NC_000962.3	2165468	2165469	0.35666638
NC_000962.3	2165469	2165470	0.35999972
NC_000962.3	2165470	2165512	0.36333306
NC_000962.3	2165512	2165513	0.35999972
NC_000962.3	2165513	2165514	0.35666638
NC_000962.3	2165514	2165515	0.35333304
NC_000962.3	2165515	2165516	0.34999969999999997
NC_000962.3	2165516	2165517	0.34666635999999995
NC_000962.3	2165517	2165518	0.34333302000000004
NC_000962.3	2165518	2165519	0.33999967999999997
NC_000962.3	2165519	2165520	0.33666634
NC_000962.3	2165520	2165537	0.333333
NC_000962.3	2165537	2165538	0.34666634
NC_000962.3	2165538	2165539	0.35999968000000004
NC_000962.3	2165539	2165540	0.37333302
NC_000962.3	2165540	2165541	0.38666636
NC_000962.3	2165541	2165542	0.39999970000000007
NC_000962.3	2165542	2165543	0.41333304
NC_000962.3	2165543	2165544	0.42666638
NC_000962.3	2165544	2165545	0.43999972
NC_000962.3	2165545	2165546	0.45333306
NC_000962.3	2165546	2165547	0.46666640000000004
NC_000962.3	2165547	2165548	0.47999974
NC_000962.3	2165548	2165549	0.49333308000000003
NC_000962.3	2165549	2165550	0.5066664200000001
NC_000962.3	2165550	2165551	0.51999976
NC_000962.3	2165551	2165552	0.5333331
NC_000962.3	2165552	2165553	0.5466664400000001
NC_000962.3	2165553	2165554	0.55999978
NC_000962.3	2165554	2165555	0.57333312
NC_000962.3	2165555	2165556	0.58666646
NC_000962.3	2165556	2165557	0.5999998
NC_000962.3	2165557	2165558	0.61333314
NC_000962.3	2165558	2165559	0.6266664799999999
NC_000962.3	2165559	2165560	0.63999982
NC_000962.3	2165560	2165561	0.65333316
NC_000962.3	2165561	2165562	0.6666665
NC_000962.3	2165562	2165563	0.67999984
NC_000962.3	2165563	2165564	0.6933331799999999
NC_000962.3	2165564	2165565	0.70666652
NC_000962.3	2165565	2165566	0.71999986
NC_000962.3	2165566	2165567	0.7333332
NC_000962.3	2165567	2165568	0.74666654
NC_000962.3	2165568	2165569	0.7599998800000001
NC_000962.3	2165569	2165570	0.77333322
NC_000962.3	2165570	2165571	0.78666656
NC_000962.3	2165571	2165572	0.7999999
NC_000962.3	2165572	2165573	0.8133332400000001
NC_000962.3	2165573	2165574	0.8266665799999999
NC_000962.3	2165574	2165575	0.8399999199999999
NC_000962.3	2165575	2165576	0.85333326
NC_000962.3	2165576	2165577	0.8666666
NC_000962.3	2165577	2165578	0.8799999399999998
NC_000962.3	2165578	2165579	0.8933332799999999
NC_000962.3	2165579	2165580	0.90666662
NC_000962.3	2165580	2165581	0.91999996
NC_000962.3	2165581	2165582	0.9333332999999999
NC_000962.3	2165582	2165583	0.94666664
NC_000962.3	2165583	2165584	0.9599999800000001
NC_000962.3	2165584	2165585	0.97333332
NC_000962.3	2165585	2165586	0.9866666599999999
NC_000962.3	2165586	2166077	1.0
NC_000962.3	2166077	2166078	0.99
NC_000962.3	2166078	2166079	0.98
NC_000962.3	2166079	2166080	0.97
NC_000962.3	2166080	2166082	0.9566666600000001
NC_000962.3	2166082	2166083	0.9466666599999999
NC_000962.3	2166083	2166084	0.9366666599999999
NC_000962.3	2166084	2166085	0.92666666
NC_000962.3	2166085	2166086	0.91666666
NC_000962.3	2166086	2166087	0.90666666
NC_000962.3	2166087	2166088	0.89666666
NC_000962.3	2166088	2166089	0.8866666599999999
NC_000962.3	2166089	2166090	0.8766666599999999
NC_000962.3	2166090	2166127	0.8666666599999999
NC_000962.3	2166127	2166128	0.8766666599999999
NC_000962.3	2166128	2166129	0.8866666599999999
NC_000962.3	2166129	2166130	0.89666666
NC_000962.3	2166130	2166132	0.91
NC_000962.3	2166132	2166133	0.92
NC_000962.3	2166133	2166134	0.93
NC_000962.3	2166134	2166135	0.94
NC_000962.3	2166135	2166136	0.95
NC_000962.3	2166136	2166137	0.96
NC_000962.3	2166137	2166138	0.97
NC_000962.3	2166138	2166139	0.98
NC_000962.3	2166139	2166140	0.99
NC_000962.3	2166140	2166374	1.0
NC_000962.3	2166374	2166380	0.99
NC_000962.3	2166380	2166381	0.98
NC_000962.3	2166381	2166382	0.96666666
NC_000962.3	2166382	2166383	0.9533333200000002
NC_000962.3	2166383	2166389	0.9399999800000001
NC_000962.3	2166389	2166390	0.9299999800000001
NC_000962.3	2166390	2166391	0.91999998
NC_000962.3	2166391	2166392	0.90999998
NC_000962.3	2166392	2166393	0.89999998
NC_000962.3	2166393	2166394	0.88999998
NC_000962.3	2166394	2166395	0.87999998
NC_000962.3	2166395	2166396	0.8666666400000002
NC_000962.3	2166396	2166397	0.8533333000000002
NC_000962.3	2166397	2166398	0.8399999600000001
NC_000962.3	2166398	2166399	0.82666662
NC_000962.3	2166399	2166400	0.81333328
NC_000962.3	2166400	2166401	0.80333328
NC_000962.3	2166401	2166407	0.7933332799999999
NC_000962.3	2166407	2166408	0.7833332799999999
NC_000962.3	2166408	2166409	0.7733332799999999
NC_000962.3	2166409	2166410	0.7633332799999999
NC_000962.3	2166410	2166416	0.75333328
NC_000962.3	2166416	2166417	0.74333328
NC_000962.3	2166417	2166418	0.73333328
NC_000962.3	2166418	2166419	0.72333328
NC_000962.3	2166419	2166420	0.71333328
NC_000962.3	2166420	2166424	0.70333328
NC_000962.3	2166424	2166430	0.71333328
NC_000962.3	2166430	2166431	0.72333328
NC_000962.3	2166431	2166432	0.73666662
NC_000962.3	2166432	2166433	0.7499999599999999
NC_000962.3	2166433	2166439	0.7633332999999999
NC_000962.3	2166439	2166440	0.7733332999999999
NC_000962.3	2166440	2166441	0.7833332999999999
NC_000962.3	2166441	2166442	0.7933332999999999
NC_000962.3	2166442	2166443	0.8033332999999999
NC_000962.3	2166443	2166444	0.8133332999999999
NC_000962.3	2166444	2166445	0.8233332999999999
NC_000962.3	2166445	2166446	0.83666664
NC_000962.3	2166446	2166447	0.8499999800000001
NC_000962.3	2166447	2166448	0.86333332
NC_000962.3	2166448	2166449	0.8766666599999999
NC_000962.3	2166449	2166450	0.89
NC_000962.3	2166450	2166451	0.9
NC_000962.3	2166451	2166457	0.91
NC_000962.3	2166457	2166458	0.92
NC_000962.3	2166458	2166459	0.93
NC_000962.3	2166459	2166460	0.94
NC_000962.3	2166460	2166466	0.95
NC_000962.3	2166466	2166467	0.96
NC_000962.3	2166467	2166468	0.97
NC_000962.3	2166468	2166469	0.98
NC_000962.3	2166469	2166470	0.99
NC_000962.3	2166470	2166487	1.0
NC_000962.3	2166487	2166488	0.99
NC_000962.3	2166488	2166489	0.98
NC_000962.3	2166489	2166490	0.97
NC_000962.3	2166490	2166491	0.96
NC_000962.3	2166491	2166496	0.95
NC_000962.3	2166496	2166497	0.94
NC_000962.3	2166497	2166498	0.93
NC_000962.3	2166498	2166499	0.92
NC_000962.3	2166499	2166500	0.91
NC_000962.3	2166500	2166511	0.9
NC_000962.3	2166511	2166512	0.89
NC_000962.3	2166512	2166537	0.88
NC_000962.3	2166537	2166538	0.89
NC_000962.3	2166538	2166539	0.9
NC_000962.3	2166539	2166540	0.91
NC_000962.3	2166540	2166541	0.92
NC_000962.3	2166541	2166546	0.93
NC_000962.3	2166546	2166547	0.94
NC_000962.3	2166547	2166548	0.95
NC_000962.3	2166548	2166549	0.96
NC_000962.3	2166549	2166550	0.97
NC_000962.3	2166550	2166561	0.98
NC_000962.3	2166561	2166562	0.99
NC_000962.3	2166562	2166980	1.0
NC_000962.3	2166980	2166981	0.99
NC_000962.3	2166981	2166982	0.98
NC_000962.3	2166982	2166983	0.97
NC_000962.3	2166983	2167030	0.96
NC_000962.3	2167030	2167031	0.97
NC_000962.3	2167031	2167032	0.98
NC_000962.3	2167032	2167033	0.99
NC_000962.3	2167033	2167846	1.0
NC_000962.3	2167846	2167847	0.99
NC_000962.3	2167847	2167848	0.98
NC_000962.3	2167848	2167849	0.97
NC_000962.3	2167849	2167850	0.96
NC_000962.3	2167850	2167851	0.95
NC_000962.3	2167851	2167896	0.94
NC_000962.3	2167896	2167897	0.95
NC_000962.3	2167897	2167898	0.96
NC_000962.3	2167898	2167899	0.97
NC_000962.3	2167899	2167900	0.98
NC_000962.3	2167900	2167901	0.99
NC_000962.3	2167901	2168808	1.0
NC_000962.3	2168808	2168809	0.99
NC_000962.3	2168809	2168810	0.98
NC_000962.3	2168810	2168811	0.97
NC_000962.3	2168811	2168812	0.96
NC_000962.3	2168812	2168813	0.95
NC_000962.3	2168813	2168814	0.94
NC_000962.3	2168814	2168815	0.93
NC_000962.3	2168815	2168816	0.92
NC_000962.3	2168816	2168817	0.91
NC_000962.3	2168817	2168818	0.9
NC_000962.3	2168818	2168819	0.89
NC_000962.3	2168819	2168820	0.88
NC_000962.3	2168820	2168821	0.87
NC_000962.3	2168821	2168822	0.86
NC_000962.3	2168822	2168858	0.85
NC_000962.3	2168858	2168859	0.86
NC_000962.3	2168859	2168860	0.87
NC_000962.3	2168860	2168861	0.88
NC_000962.3	2168861	2168862	0.89
NC_000962.3	2168862	2168863	0.9
NC_000962.3	2168863	2168864	0.91
NC_000962.3	2168864	2168865	0.92
NC_000962.3	2168865	2168866	0.93
NC_000962.3	2168866	2168867	0.94
NC_000962.3	2168867	2168868	0.95
NC_000962.3	2168868	2168869	0.96
NC_000962.3	2168869	2168870	0.97
NC_000962.3	2168870	2168871	0.98
NC_000962.3	2168871	2168872	0.99
NC_000962.3	2168872	2168886	1.0
NC_000962.3	2168886	2168887	0.99
NC_000962.3	2168887	2168888	0.98
NC_000962.3	2168888	2168889	0.97
NC_000962.3	2168889	2168890	0.96
NC_000962.3	2168890	2168891	0.95
NC_000962.3	2168891	2168892	0.94
NC_000962.3	2168892	2168893	0.93
NC_000962.3	2168893	2168894	0.92
NC_000962.3	2168894	2168895	0.91
NC_000962.3	2168895	2168896	0.9
NC_000962.3	2168896	2168897	0.89
NC_000962.3	2168897	2168898	0.88
NC_000962.3	2168898	2168899	0.87
NC_000962.3	2168899	2168900	0.86
NC_000962.3	2168900	2168936	0.85
NC_000962.3	2168936	2168937	0.86
NC_000962.3	2168937	2168938	0.87
NC_000962.3	2168938	2168939	0.88
NC_000962.3	2168939	2168940	0.89
NC_000962.3	2168940	2168941	0.9
NC_000962.3	2168941	2168942	0.91
NC_000962.3	2168942	2168943	0.92
NC_000962.3	2168943	2168944	0.93
NC_000962.3	2168944	2168945	0.94
NC_000962.3	2168945	2168946	0.95
NC_000962.3	2168946	2168947	0.96
NC_000962.3	2168947	2168948	0.97
NC_000962.3	2168948	2168949	0.98
NC_000962.3	2168949	2168950	0.99
NC_000962.3	2168950	2168982	1.0
NC_000962.3	2168982	2168983	0.99
NC_000962.3	2168983	2168984	0.98
NC_000962.3	2168984	2168985	0.97
NC_000962.3	2168985	2168986	0.96
NC_000962.3	2168986	2168987	0.95
NC_000962.3	2168987	2168988	0.94
NC_000962.3	2168988	2168989	0.93
NC_000962.3	2168989	2168990	0.92
NC_000962.3	2168990	2168991	0.91
NC_000962.3	2168991	2168992	0.9
NC_000962.3	2168992	2168993	0.89
NC_000962.3	2168993	2168994	0.88
NC_000962.3	2168994	2168995	0.87
NC_000962.3	2168995	2168996	0.86
NC_000962.3	2168996	2168997	0.85
NC_000962.3	2168997	2168998	0.84
NC_000962.3	2168998	2168999	0.83
NC_000962.3	2168999	2169000	0.82
NC_000962.3	2169000	2169001	0.81
NC_000962.3	2169001	2169002	0.8
NC_000962.3	2169002	2169003	0.79
NC_000962.3	2169003	2169004	0.78
NC_000962.3	2169004	2169005	0.77
NC_000962.3	2169005	2169006	0.76
NC_000962.3	2169006	2169032	0.75
NC_000962.3	2169032	2169033	0.76
NC_000962.3	2169033	2169034	0.77
NC_000962.3	2169034	2169035	0.78
NC_000962.3	2169035	2169036	0.79
NC_000962.3	2169036	2169037	0.8
NC_000962.3	2169037	2169038	0.81
NC_000962.3	2169038	2169039	0.82
NC_000962.3	2169039	2169040	0.83
NC_000962.3	2169040	2169041	0.84
NC_000962.3	2169041	2169042	0.85
NC_000962.3	2169042	2169043	0.86
NC_000962.3	2169043	2169044	0.87
NC_000962.3	2169044	2169045	0.88
NC_000962.3	2169045	2169046	0.89
NC_000962.3	2169046	2169047	0.9
NC_000962.3	2169047	2169048	0.91
NC_000962.3	2169048	2169049	0.92
NC_000962.3	2169049	2169050	0.93
NC_000962.3	2169050	2169051	0.94
NC_000962.3	2169051	2169052	0.95
NC_000962.3	2169052	2169053	0.96
NC_000962.3	2169053	2169054	0.97
NC_000962.3	2169054	2169055	0.98
NC_000962.3	2169055	2169056	0.99
NC_000962.3	2169056	2169060	1.0
NC_000962.3	2169060	2169061	0.99
NC_000962.3	2169061	2169062	0.98
NC_000962.3	2169062	2169063	0.97
NC_000962.3	2169063	2169064	0.96
NC_000962.3	2169064	2169065	0.95
NC_000962.3	2169065	2169066	0.94
NC_000962.3	2169066	2169067	0.93
NC_000962.3	2169067	2169068	0.92
NC_000962.3	2169068	2169069	0.91
NC_000962.3	2169069	2169070	0.9
NC_000962.3	2169070	2169071	0.89
NC_000962.3	2169071	2169072	0.88
NC_000962.3	2169072	2169073	0.87
NC_000962.3	2169073	2169074	0.86
NC_000962.3	2169074	2169075	0.85
NC_000962.3	2169075	2169076	0.84
NC_000962.3	2169076	2169077	0.83
NC_000962.3	2169077	2169078	0.82
NC_000962.3	2169078	2169079	0.81
NC_000962.3	2169079	2169080	0.8
NC_000962.3	2169080	2169081	0.79
NC_000962.3	2169081	2169082	0.78
NC_000962.3	2169082	2169083	0.77
NC_000962.3	2169083	2169084	0.76
NC_000962.3	2169084	2169110	0.75
NC_000962.3	2169110	2169111	0.76
NC_000962.3	2169111	2169112	0.77
NC_000962.3	2169112	2169113	0.78
NC_000962.3	2169113	2169114	0.79
NC_000962.3	2169114	2169115	0.8
NC_000962.3	2169115	2169116	0.81
NC_000962.3	2169116	2169117	0.82
NC_000962.3	2169117	2169118	0.83
NC_000962.3	2169118	2169119	0.84
NC_000962.3	2169119	2169120	0.85
NC_000962.3	2169120	2169121	0.86
NC_000962.3	2169121	2169122	0.87
NC_000962.3	2169122	2169123	0.88
NC_000962.3	2169123	2169124	0.89
NC_000962.3	2169124	2169125	0.9
NC_000962.3	2169125	2169126	0.91
NC_000962.3	2169126	2169127	0.92
NC_000962.3	2169127	2169128	0.93
NC_000962.3	2169128	2169129	0.94
NC_000962.3	2169129	2169130	0.95
NC_000962.3	2169130	2169131	0.96
NC_000962.3	2169131	2169132	0.97
NC_000962.3	2169132	2169133	0.98
NC_000962.3	2169133	2169134	0.99
NC_000962.3	2169134	2169571	1.0
NC_000962.3	2169571	2169572	0.99
NC_000962.3	2169572	2169573	0.98
NC_000962.3	2169573	2169576	0.97
NC_000962.3	2169576	2169577	0.96
NC_000962.3	2169577	2169578	0.95
NC_000962.3	2169578	2169621	0.94
NC_000962.3	2169621	2169622	0.95
NC_000962.3	2169622	2169623	0.96
NC_000962.3	2169623	2169626	0.97
NC_000962.3	2169626	2169627	0.98
NC_000962.3	2169627	2169628	0.99
NC_000962.3	2169628	2170281	1.0
NC_000962.3	2170281	2170282	0.99
NC_000962.3	2170282	2170283	0.98
NC_000962.3	2170283	2170284	0.97
NC_000962.3	2170284	2170331	0.96
NC_000962.3	2170331	2170332	0.97
NC_000962.3	2170332	2170333	0.98
NC_000962.3	2170333	2170334	0.99
NC_000962.3	2170334	2195906	1.0
NC_000962.3	2195906	2195907	0.99
NC_000962.3	2195907	2195908	0.98
NC_000962.3	2195908	2195909	0.97
NC_000962.3	2195909	2195910	0.96
NC_000962.3	2195910	2195911	0.95
NC_000962.3	2195911	2195912	0.94
NC_000962.3	2195912	2195913	0.93
NC_000962.3	2195913	2195914	0.92
NC_000962.3	2195914	2195915	0.91
NC_000962.3	2195915	2195916	0.9
NC_000962.3	2195916	2195917	0.89
NC_000962.3	2195917	2195918	0.88
NC_000962.3	2195918	2195919	0.87
NC_000962.3	2195919	2195920	0.86
NC_000962.3	2195920	2195921	0.85
NC_000962.3	2195921	2195922	0.84
NC_000962.3	2195922	2195923	0.83
NC_000962.3	2195923	2195924	0.82
NC_000962.3	2195924	2195925	0.81
NC_000962.3	2195925	2195926	0.8
NC_000962.3	2195926	2195927	0.79
NC_000962.3	2195927	2195928	0.78
NC_000962.3	2195928	2195929	0.77
NC_000962.3	2195929	2195930	0.76
NC_000962.3	2195930	2195931	0.75
NC_000962.3	2195931	2195932	0.74
NC_000962.3	2195932	2195933	0.73
NC_000962.3	2195933	2195934	0.72
NC_000962.3	2195934	2195935	0.71
NC_000962.3	2195935	2195936	0.7
NC_000962.3	2195936	2195937	0.69
NC_000962.3	2195937	2195938	0.68
NC_000962.3	2195938	2195939	0.67
NC_000962.3	2195939	2195940	0.66
NC_000962.3	2195940	2195941	0.65
NC_000962.3	2195941	2195942	0.64
NC_000962.3	2195942	2195943	0.63
NC_000962.3	2195943	2195944	0.62
NC_000962.3	2195944	2195945	0.61
NC_000962.3	2195945	2195946	0.6
NC_000962.3	2195946	2195947	0.59
NC_000962.3	2195947	2195948	0.58
NC_000962.3	2195948	2195949	0.57
NC_000962.3	2195949	2195950	0.56
NC_000962.3	2195950	2195951	0.55
NC_000962.3	2195951	2195952	0.54
NC_000962.3	2195952	2195953	0.53
NC_000962.3	2195953	2195954	0.52
NC_000962.3	2195954	2195955	0.51
NC_000962.3	2195955	2196731	0.5
NC_000962.3	2196731	2196732	0.51
NC_000962.3	2196732	2196733	0.52
NC_000962.3	2196733	2196734	0.53
NC_000962.3	2196734	2196735	0.54
NC_000962.3	2196735	2196736	0.55
NC_000962.3	2196736	2196737	0.56
NC_000962.3	2196737	2196738	0.57
NC_000962.3	2196738	2196739	0.58
NC_000962.3	2196739	2196740	0.59
NC_000962.3	2196740	2196741	0.6
NC_000962.3	2196741	2196742	0.61
NC_000962.3	2196742	2196743	0.62
NC_000962.3	2196743	2196744	0.63
NC_000962.3	2196744	2196745	0.64
NC_000962.3	2196745	2196746	0.65
NC_000962.3	2196746	2196747	0.66
NC_000962.3	2196747	2196748	0.67
NC_000962.3	2196748	2196749	0.68
NC_000962.3	2196749	2196750	0.69
NC_000962.3	2196750	2196751	0.7
NC_000962.3	2196751	2196752	0.71
NC_000962.3	2196752	2196753	0.72
NC_000962.3	2196753	2196754	0.73
NC_000962.3	2196754	2196755	0.74
NC_000962.3	2196755	2196756	0.75
NC_000962.3	2196756	2196757	0.76
NC_000962.3	2196757	2196758	0.77
NC_000962.3	2196758	2196759	0.78
NC_000962.3	2196759	2196760	0.79
NC_000962.3	2196760	2196761	0.8
NC_000962.3	2196761	2196762	0.81
NC_000962.3	2196762	2196763	0.82
NC_000962.3	2196763	2196764	0.83
NC_000962.3	2196764	2196765	0.84
NC_000962.3	2196765	2196766	0.85
NC_000962.3	2196766	2196767	0.86
NC_000962.3	2196767	2196768	0.87
NC_000962.3	2196768	2196769	0.88
NC_000962.3	2196769	2196770	0.89
NC_000962.3	2196770	2196771	0.9
NC_000962.3	2196771	2196772	0.91
NC_000962.3	2196772	2196773	0.92
NC_000962.3	2196773	2196774	0.93
NC_000962.3	2196774	2196775	0.94
NC_000962.3	2196775	2196776	0.95
NC_000962.3	2196776	2196777	0.96
NC_000962.3	2196777	2196778	0.97
NC_000962.3	2196778	2196779	0.98
NC_000962.3	2196779	2196780	0.99
NC_000962.3	2196780	2196856	1.0
NC_000962.3	2196856	2196857	0.99
NC_000962.3	2196857	2196858	0.98
NC_000962.3	2196858	2196859	0.97
NC_000962.3	2196859	2196860	0.96
NC_000962.3	2196860	2196861	0.95
NC_000962.3	2196861	2196862	0.94
NC_000962.3	2196862	2196863	0.93
NC_000962.3	2196863	2196864	0.92
NC_000962.3	2196864	2196865	0.91
NC_000962.3	2196865	2196866	0.9
NC_000962.3	2196866	2196867	0.89
NC_000962.3	2196867	2196868	0.88
NC_000962.3	2196868	2196869	0.87
NC_000962.3	2196869	2196870	0.86
NC_000962.3	2196870	2196871	0.85
NC_000962.3	2196871	2196872	0.84
NC_000962.3	2196872	2196873	0.83
NC_000962.3	2196873	2196874	0.82
NC_000962.3	2196874	2196875	0.81
NC_000962.3	2196875	2196876	0.8
NC_000962.3	2196876	2196877	0.79
NC_000962.3	2196877	2196878	0.78
NC_000962.3	2196878	2196879	0.77
NC_000962.3	2196879	2196880	0.76
NC_000962.3	2196880	2196881	0.75
NC_000962.3	2196881	2196882	0.74
NC_000962.3	2196882	2196883	0.73
NC_000962.3	2196883	2196884	0.72
NC_000962.3	2196884	2196885	0.71
NC_000962.3	2196885	2196886	0.7
NC_000962.3	2196886	2196887	0.69
NC_000962.3	2196887	2196888	0.68
NC_000962.3	2196888	2196889	0.67
NC_000962.3	2196889	2196890	0.66
NC_000962.3	2196890	2196891	0.65
NC_000962.3	2196891	2196892	0.64
NC_000962.3	2196892	2196893	0.63
NC_000962.3	2196893	2196894	0.62
NC_000962.3	2196894	2196895	0.61
NC_000962.3	2196895	2196896	0.6
NC_000962.3	2196896	2196897	0.59
NC_000962.3	2196897	2196898	0.58
NC_000962.3	2196898	2196899	0.57
NC_000962.3	2196899	2196900	0.56
NC_000962.3	2196900	2196901	0.55
NC_000962.3	2196901	2196902	0.54
NC_000962.3	2196902	2196903	0.53
NC_000962.3	2196903	2196904	0.52
NC_000962.3	2196904	2196905	0.51
NC_000962.3	2196905	2197199	0.5
NC_000962.3	2197199	2197200	0.51
NC_000962.3	2197200	2197201	0.52
NC_000962.3	2197201	2197202	0.53
NC_000962.3	2197202	2197203	0.54
NC_000962.3	2197203	2197204	0.55
NC_000962.3	2197204	2197205	0.56
NC_000962.3	2197205	2197206	0.57
NC_000962.3	2197206	2197207	0.58
NC_000962.3	2197207	2197208	0.59
NC_000962.3	2197208	2197209	0.6
NC_000962.3	2197209	2197210	0.61
NC_000962.3	2197210	2197211	0.62
NC_000962.3	2197211	2197212	0.63
NC_000962.3	2197212	2197213	0.64
NC_000962.3	2197213	2197214	0.65
NC_000962.3	2197214	2197215	0.66
NC_000962.3	2197215	2197216	0.67
NC_000962.3	2197216	2197217	0.68
NC_000962.3	2197217	2197218	0.69
NC_000962.3	2197218	2197219	0.7
NC_000962.3	2197219	2197220	0.71
NC_000962.3	2197220	2197221	0.72
NC_000962.3	2197221	2197222	0.73
NC_000962.3	2197222	2197223	0.74
NC_000962.3	2197223	2197224	0.75
NC_000962.3	2197224	2197225	0.76
NC_000962.3	2197225	2197226	0.77
NC_000962.3	2197226	2197227	0.78
NC_000962.3	2197227	2197228	0.79
NC_000962.3	2197228	2197229	0.8
NC_000962.3	2197229	2197230	0.81
NC_000962.3	2197230	2197231	0.82
NC_000962.3	2197231	2197232	0.83
NC_000962.3	2197232	2197233	0.84
NC_000962.3	2197233	2197234	0.85
NC_000962.3	2197234	2197235	0.86
NC_000962.3	2197235	2197236	0.87
NC_000962.3	2197236	2197237	0.88
NC_000962.3	2197237	2197238	0.89
NC_000962.3	2197238	2197239	0.9
NC_000962.3	2197239	2197240	0.91
NC_000962.3	2197240	2197241	0.92
NC_000962.3	2197241	2197242	0.93
NC_000962.3	2197242	2197243	0.94
NC_000962.3	2197243	2197244	0.95
NC_000962.3	2197244	2197245	0.96
NC_000962.3	2197245	2197246	0.97
NC_000962.3	2197246	2197247	0.98
NC_000962.3	2197247	2197248	0.99
NC_000962.3	2197248	2197279	1.0
NC_000962.3	2197279	2197280	0.99
NC_000962.3	2197280	2197281	0.98
NC_000962.3	2197281	2197291	0.97
NC_000962.3	2197291	2197292	0.96
NC_000962.3	2197292	2197293	0.95
NC_000962.3	2197293	2197294	0.94
NC_000962.3	2197294	2197295	0.93
NC_000962.3	2197295	2197296	0.92
NC_000962.3	2197296	2197297	0.91
NC_000962.3	2197297	2197298	0.9
NC_000962.3	2197298	2197299	0.89
NC_000962.3	2197299	2197300	0.88
NC_000962.3	2197300	2197301	0.87
NC_000962.3	2197301	2197302	0.86
NC_000962.3	2197302	2197303	0.85
NC_000962.3	2197303	2197304	0.84
NC_000962.3	2197304	2197305	0.83
NC_000962.3	2197305	2197306	0.82
NC_000962.3	2197306	2197307	0.81
NC_000962.3	2197307	2197308	0.8
NC_000962.3	2197308	2197309	0.79
NC_000962.3	2197309	2197310	0.78
NC_000962.3	2197310	2197311	0.77
NC_000962.3	2197311	2197312	0.76
NC_000962.3	2197312	2197314	0.75
NC_000962.3	2197314	2197315	0.74
NC_000962.3	2197315	2197329	0.73
NC_000962.3	2197329	2197330	0.74
NC_000962.3	2197330	2197331	0.75
NC_000962.3	2197331	2197341	0.76
NC_000962.3	2197341	2197342	0.77
NC_000962.3	2197342	2197343	0.78
NC_000962.3	2197343	2197344	0.79
NC_000962.3	2197344	2197345	0.8
NC_000962.3	2197345	2197346	0.81
NC_000962.3	2197346	2197347	0.82
NC_000962.3	2197347	2197348	0.83
NC_000962.3	2197348	2197349	0.84
NC_000962.3	2197349	2197350	0.85
NC_000962.3	2197350	2197351	0.86
NC_000962.3	2197351	2197352	0.87
NC_000962.3	2197352	2197353	0.88
NC_000962.3	2197353	2197354	0.89
NC_000962.3	2197354	2197355	0.9
NC_000962.3	2197355	2197356	0.91
NC_000962.3	2197356	2197357	0.92
NC_000962.3	2197357	2197358	0.93
NC_000962.3	2197358	2197359	0.94
NC_000962.3	2197359	2197360	0.95
NC_000962.3	2197360	2197361	0.96
NC_000962.3	2197361	2197362	0.97
NC_000962.3	2197362	2197364	0.98
NC_000962.3	2197364	2197365	0.99
NC_000962.3	2197365	2198685	1.0
NC_000962.3	2198685	2198686	0.99
NC_000962.3	2198686	2198687	0.98
NC_000962.3	2198687	2198688	0.97
NC_000962.3	2198688	2198689	0.96
NC_000962.3	2198689	2198690	0.95
NC_000962.3	2198690	2198691	0.94
NC_000962.3	2198691	2198692	0.93
NC_000962.3	2198692	2198693	0.92
NC_000962.3	2198693	2198694	0.91
NC_000962.3	2198694	2198695	0.9
NC_000962.3	2198695	2198696	0.89
NC_000962.3	2198696	2198697	0.88
NC_000962.3	2198697	2198698	0.87
NC_000962.3	2198698	2198699	0.86
NC_000962.3	2198699	2198700	0.85
NC_000962.3	2198700	2198701	0.84
NC_000962.3	2198701	2198702	0.83
NC_000962.3	2198702	2198703	0.82
NC_000962.3	2198703	2198704	0.81
NC_000962.3	2198704	2198705	0.8
NC_000962.3	2198705	2198706	0.79
NC_000962.3	2198706	2198707	0.78
NC_000962.3	2198707	2198708	0.77
NC_000962.3	2198708	2198709	0.76
NC_000962.3	2198709	2198710	0.75
NC_000962.3	2198710	2198711	0.74
NC_000962.3	2198711	2198712	0.73
NC_000962.3	2198712	2198713	0.72
NC_000962.3	2198713	2198714	0.71
NC_000962.3	2198714	2198715	0.7
NC_000962.3	2198715	2198716	0.69
NC_000962.3	2198716	2198717	0.68
NC_000962.3	2198717	2198718	0.67
NC_000962.3	2198718	2198719	0.66
NC_000962.3	2198719	2198720	0.65
NC_000962.3	2198720	2198721	0.64
NC_000962.3	2198721	2198722	0.63
NC_000962.3	2198722	2198723	0.62
NC_000962.3	2198723	2198724	0.61
NC_000962.3	2198724	2198725	0.6
NC_000962.3	2198725	2198726	0.59
NC_000962.3	2198726	2198727	0.58
NC_000962.3	2198727	2198728	0.57
NC_000962.3	2198728	2198729	0.56
NC_000962.3	2198729	2198730	0.55
NC_000962.3	2198730	2198731	0.54
NC_000962.3	2198731	2198732	0.53
NC_000962.3	2198732	2198733	0.52
NC_000962.3	2198733	2198734	0.51
NC_000962.3	2198734	2198770	0.5
NC_000962.3	2198770	2198771	0.51
NC_000962.3	2198771	2198772	0.52
NC_000962.3	2198772	2198773	0.53
NC_000962.3	2198773	2198774	0.54
NC_000962.3	2198774	2198775	0.55
NC_000962.3	2198775	2198776	0.56
NC_000962.3	2198776	2198777	0.57
NC_000962.3	2198777	2198778	0.58
NC_000962.3	2198778	2198779	0.59
NC_000962.3	2198779	2198780	0.6
NC_000962.3	2198780	2198781	0.61
NC_000962.3	2198781	2198782	0.62
NC_000962.3	2198782	2198783	0.63
NC_000962.3	2198783	2198784	0.64
NC_000962.3	2198784	2198785	0.65
NC_000962.3	2198785	2198786	0.66
NC_000962.3	2198786	2198787	0.67
NC_000962.3	2198787	2198788	0.68
NC_000962.3	2198788	2198789	0.69
NC_000962.3	2198789	2198790	0.7
NC_000962.3	2198790	2198791	0.71
NC_000962.3	2198791	2198792	0.72
NC_000962.3	2198792	2198793	0.73
NC_000962.3	2198793	2198794	0.74
NC_000962.3	2198794	2198795	0.75
NC_000962.3	2198795	2198796	0.76
NC_000962.3	2198796	2198797	0.77
NC_000962.3	2198797	2198798	0.78
NC_000962.3	2198798	2198799	0.79
NC_000962.3	2198799	2198800	0.8
NC_000962.3	2198800	2198801	0.81
NC_000962.3	2198801	2198802	0.82
NC_000962.3	2198802	2198803	0.83
NC_000962.3	2198803	2198804	0.84
NC_000962.3	2198804	2198805	0.85
NC_000962.3	2198805	2198806	0.86
NC_000962.3	2198806	2198807	0.87
NC_000962.3	2198807	2198808	0.88
NC_000962.3	2198808	2198809	0.89
NC_000962.3	2198809	2198810	0.9
NC_000962.3	2198810	2198811	0.91
NC_000962.3	2198811	2198812	0.92
NC_000962.3	2198812	2198813	0.93
NC_000962.3	2198813	2198814	0.94
NC_000962.3	2198814	2198815	0.95
NC_000962.3	2198815	2198816	0.96
NC_000962.3	2198816	2198817	0.97
NC_000962.3	2198817	2198818	0.98
NC_000962.3	2198818	2198819	0.99
NC_000962.3	2198819	2230720	1.0
NC_000962.3	2230720	2230721	0.99
NC_000962.3	2230721	2230722	0.98
NC_000962.3	2230722	2230723	0.97
NC_000962.3	2230723	2230770	0.96
NC_000962.3	2230770	2230771	0.97
NC_000962.3	2230771	2230772	0.98
NC_000962.3	2230772	2230773	0.99
NC_000962.3	2230773	2260253	1.0
NC_000962.3	2260253	2260254	0.99
NC_000962.3	2260254	2260255	0.98
NC_000962.3	2260255	2260256	0.97
NC_000962.3	2260256	2260257	0.96
NC_000962.3	2260257	2260258	0.95
NC_000962.3	2260258	2260259	0.94
NC_000962.3	2260259	2260303	0.93
NC_000962.3	2260303	2260304	0.94
NC_000962.3	2260304	2260305	0.95
NC_000962.3	2260305	2260306	0.96
NC_000962.3	2260306	2260307	0.97
NC_000962.3	2260307	2260308	0.98
NC_000962.3	2260308	2260309	0.99
NC_000962.3	2260309	2260343	1.0
NC_000962.3	2260343	2260344	0.99
NC_000962.3	2260344	2260345	0.98
NC_000962.3	2260345	2260346	0.97
NC_000962.3	2260346	2260347	0.96
NC_000962.3	2260347	2260348	0.95
NC_000962.3	2260348	2260349	0.94
NC_000962.3	2260349	2260350	0.93
NC_000962.3	2260350	2260351	0.92
NC_000962.3	2260351	2260352	0.91
NC_000962.3	2260352	2260353	0.9
NC_000962.3	2260353	2260354	0.89
NC_000962.3	2260354	2260355	0.88
NC_000962.3	2260355	2260356	0.87
NC_000962.3	2260356	2260357	0.86
NC_000962.3	2260357	2260358	0.85
NC_000962.3	2260358	2260359	0.84
NC_000962.3	2260359	2260360	0.83
NC_000962.3	2260360	2260361	0.82
NC_000962.3	2260361	2260362	0.81
NC_000962.3	2260362	2260363	0.8
NC_000962.3	2260363	2260364	0.79
NC_000962.3	2260364	2260365	0.78
NC_000962.3	2260365	2260366	0.77
NC_000962.3	2260366	2260367	0.76
NC_000962.3	2260367	2260370	0.75
NC_000962.3	2260370	2260371	0.74
NC_000962.3	2260371	2260372	0.73
NC_000962.3	2260372	2260373	0.72
NC_000962.3	2260373	2260374	0.71
NC_000962.3	2260374	2260375	0.7
NC_000962.3	2260375	2260376	0.69
NC_000962.3	2260376	2260377	0.68
NC_000962.3	2260377	2260378	0.67
NC_000962.3	2260378	2260379	0.66
NC_000962.3	2260379	2260380	0.65
NC_000962.3	2260380	2260381	0.64
NC_000962.3	2260381	2260382	0.63
NC_000962.3	2260382	2260383	0.62
NC_000962.3	2260383	2260384	0.61
NC_000962.3	2260384	2260385	0.6
NC_000962.3	2260385	2260386	0.59
NC_000962.3	2260386	2260387	0.58
NC_000962.3	2260387	2260388	0.57
NC_000962.3	2260388	2260389	0.56
NC_000962.3	2260389	2260393	0.55
NC_000962.3	2260393	2260394	0.56
NC_000962.3	2260394	2260395	0.57
NC_000962.3	2260395	2260396	0.58
NC_000962.3	2260396	2260397	0.59
NC_000962.3	2260397	2260398	0.6
NC_000962.3	2260398	2260399	0.61
NC_000962.3	2260399	2260400	0.62
NC_000962.3	2260400	2260401	0.63
NC_000962.3	2260401	2260402	0.64
NC_000962.3	2260402	2260403	0.65
NC_000962.3	2260403	2260404	0.66
NC_000962.3	2260404	2260405	0.67
NC_000962.3	2260405	2260406	0.68
NC_000962.3	2260406	2260407	0.69
NC_000962.3	2260407	2260408	0.7
NC_000962.3	2260408	2260409	0.71
NC_000962.3	2260409	2260410	0.72
NC_000962.3	2260410	2260411	0.73
NC_000962.3	2260411	2260412	0.74
NC_000962.3	2260412	2260413	0.75
NC_000962.3	2260413	2260414	0.76
NC_000962.3	2260414	2260415	0.77
NC_000962.3	2260415	2260416	0.78
NC_000962.3	2260416	2260417	0.79
NC_000962.3	2260417	2260420	0.8
NC_000962.3	2260420	2260421	0.81
NC_000962.3	2260421	2260422	0.82
NC_000962.3	2260422	2260423	0.83
NC_000962.3	2260423	2260424	0.84
NC_000962.3	2260424	2260425	0.85
NC_000962.3	2260425	2260426	0.86
NC_000962.3	2260426	2260427	0.87
NC_000962.3	2260427	2260428	0.88
NC_000962.3	2260428	2260429	0.89
NC_000962.3	2260429	2260430	0.9
NC_000962.3	2260430	2260431	0.91
NC_000962.3	2260431	2260432	0.92
NC_000962.3	2260432	2260433	0.93
NC_000962.3	2260433	2260434	0.94
NC_000962.3	2260434	2260435	0.95
NC_000962.3	2260435	2260436	0.96
NC_000962.3	2260436	2260437	0.97
NC_000962.3	2260437	2260438	0.98
NC_000962.3	2260438	2260439	0.99
NC_000962.3	2260439	2261440	1.0
NC_000962.3	2261440	2261441	0.99
NC_000962.3	2261441	2261442	0.98
NC_000962.3	2261442	2261443	0.97
NC_000962.3	2261443	2261444	0.96
NC_000962.3	2261444	2261445	0.95
NC_000962.3	2261445	2261446	0.94
NC_000962.3	2261446	2261447	0.93
NC_000962.3	2261447	2261448	0.92
NC_000962.3	2261448	2261449	0.91
NC_000962.3	2261449	2261450	0.9
NC_000962.3	2261450	2261451	0.89
NC_000962.3	2261451	2261452	0.88
NC_000962.3	2261452	2261453	0.87
NC_000962.3	2261453	2261454	0.86
NC_000962.3	2261454	2261459	0.85
NC_000962.3	2261459	2261460	0.84
NC_000962.3	2261460	2261461	0.83
NC_000962.3	2261461	2261462	0.82
NC_000962.3	2261462	2261463	0.81
NC_000962.3	2261463	2261464	0.8
NC_000962.3	2261464	2261465	0.79
NC_000962.3	2261465	2261466	0.78
NC_000962.3	2261466	2261467	0.77
NC_000962.3	2261467	2261468	0.76
NC_000962.3	2261468	2261490	0.75
NC_000962.3	2261490	2261491	0.76
NC_000962.3	2261491	2261492	0.77
NC_000962.3	2261492	2261493	0.78
NC_000962.3	2261493	2261494	0.79
NC_000962.3	2261494	2261495	0.8
NC_000962.3	2261495	2261496	0.81
NC_000962.3	2261496	2261497	0.82
NC_000962.3	2261497	2261498	0.83
NC_000962.3	2261498	2261499	0.84
NC_000962.3	2261499	2261500	0.85
NC_000962.3	2261500	2261501	0.86
NC_000962.3	2261501	2261502	0.87
NC_000962.3	2261502	2261503	0.88
NC_000962.3	2261503	2261504	0.89
NC_000962.3	2261504	2261509	0.9
NC_000962.3	2261509	2261510	0.91
NC_000962.3	2261510	2261511	0.92
NC_000962.3	2261511	2261512	0.93
NC_000962.3	2261512	2261513	0.94
NC_000962.3	2261513	2261514	0.95
NC_000962.3	2261514	2261515	0.96
NC_000962.3	2261515	2261516	0.97
NC_000962.3	2261516	2261517	0.98
NC_000962.3	2261517	2261518	0.99
NC_000962.3	2261518	2262004	1.0
NC_000962.3	2262004	2262005	0.99
NC_000962.3	2262005	2262006	0.98
NC_000962.3	2262006	2262007	0.97
NC_000962.3	2262007	2262008	0.96
NC_000962.3	2262008	2262009	0.95
NC_000962.3	2262009	2262010	0.94
NC_000962.3	2262010	2262011	0.93
NC_000962.3	2262011	2262012	0.92
NC_000962.3	2262012	2262013	0.91
NC_000962.3	2262013	2262014	0.9
NC_000962.3	2262014	2262015	0.89
NC_000962.3	2262015	2262016	0.88
NC_000962.3	2262016	2262017	0.87
NC_000962.3	2262017	2262018	0.86
NC_000962.3	2262018	2262019	0.85
NC_000962.3	2262019	2262020	0.84
NC_000962.3	2262020	2262021	0.83
NC_000962.3	2262021	2262022	0.82
NC_000962.3	2262022	2262023	0.81
NC_000962.3	2262023	2262024	0.8
NC_000962.3	2262024	2262025	0.79
NC_000962.3	2262025	2262026	0.78
NC_000962.3	2262026	2262027	0.77
NC_000962.3	2262027	2262028	0.76
NC_000962.3	2262028	2262029	0.75
NC_000962.3	2262029	2262030	0.74
NC_000962.3	2262030	2262031	0.73
NC_000962.3	2262031	2262032	0.72
NC_000962.3	2262032	2262033	0.71
NC_000962.3	2262033	2262034	0.7
NC_000962.3	2262034	2262035	0.69
NC_000962.3	2262035	2262036	0.68
NC_000962.3	2262036	2262037	0.67
NC_000962.3	2262037	2262038	0.66
NC_000962.3	2262038	2262039	0.65
NC_000962.3	2262039	2262040	0.64
NC_000962.3	2262040	2262041	0.63
NC_000962.3	2262041	2262042	0.62
NC_000962.3	2262042	2262043	0.61
NC_000962.3	2262043	2262044	0.6
NC_000962.3	2262044	2262045	0.59
NC_000962.3	2262045	2262046	0.58
NC_000962.3	2262046	2262047	0.57
NC_000962.3	2262047	2262048	0.56
NC_000962.3	2262048	2262049	0.55
NC_000962.3	2262049	2262050	0.54
NC_000962.3	2262050	2262051	0.53
NC_000962.3	2262051	2262052	0.52
NC_000962.3	2262052	2262053	0.51
NC_000962.3	2262053	2263126	0.5
NC_000962.3	2263126	2263127	0.51
NC_000962.3	2263127	2263128	0.52
NC_000962.3	2263128	2263129	0.53
NC_000962.3	2263129	2263130	0.54
NC_000962.3	2263130	2263131	0.55
NC_000962.3	2263131	2263132	0.56
NC_000962.3	2263132	2263133	0.57
NC_000962.3	2263133	2263134	0.58
NC_000962.3	2263134	2263135	0.59
NC_000962.3	2263135	2263136	0.6
NC_000962.3	2263136	2263137	0.61
NC_000962.3	2263137	2263138	0.62
NC_000962.3	2263138	2263139	0.63
NC_000962.3	2263139	2263140	0.64
NC_000962.3	2263140	2263141	0.65
NC_000962.3	2263141	2263142	0.66
NC_000962.3	2263142	2263143	0.67
NC_000962.3	2263143	2263144	0.68
NC_000962.3	2263144	2263145	0.69
NC_000962.3	2263145	2263146	0.7
NC_000962.3	2263146	2263147	0.71
NC_000962.3	2263147	2263148	0.72
NC_000962.3	2263148	2263149	0.73
NC_000962.3	2263149	2263150	0.74
NC_000962.3	2263150	2263151	0.75
NC_000962.3	2263151	2263152	0.76
NC_000962.3	2263152	2263153	0.77
NC_000962.3	2263153	2263154	0.78
NC_000962.3	2263154	2263155	0.79
NC_000962.3	2263155	2263156	0.8
NC_000962.3	2263156	2263157	0.81
NC_000962.3	2263157	2263158	0.82
NC_000962.3	2263158	2263159	0.83
NC_000962.3	2263159	2263160	0.84
NC_000962.3	2263160	2263161	0.85
NC_000962.3	2263161	2263162	0.86
NC_000962.3	2263162	2263163	0.87
NC_000962.3	2263163	2263164	0.88
NC_000962.3	2263164	2263165	0.89
NC_000962.3	2263165	2263166	0.9
NC_000962.3	2263166	2263167	0.91
NC_000962.3	2263167	2263168	0.92
NC_000962.3	2263168	2263169	0.93
NC_000962.3	2263169	2263170	0.94
NC_000962.3	2263170	2263171	0.95
NC_000962.3	2263171	2263172	0.96
NC_000962.3	2263172	2263173	0.97
NC_000962.3	2263173	2263174	0.98
NC_000962.3	2263174	2263175	0.99
NC_000962.3	2263175	2294815	1.0
NC_000962.3	2294815	2294816	0.99
NC_000962.3	2294816	2294817	0.98
NC_000962.3	2294817	2294818	0.97
NC_000962.3	2294818	2294819	0.96
NC_000962.3	2294819	2294820	0.95
NC_000962.3	2294820	2294821	0.94
NC_000962.3	2294821	2294822	0.93
NC_000962.3	2294822	2294823	0.92
NC_000962.3	2294823	2294824	0.91
NC_000962.3	2294824	2294825	0.9
NC_000962.3	2294825	2294826	0.89
NC_000962.3	2294826	2294827	0.88
NC_000962.3	2294827	2294828	0.87
NC_000962.3	2294828	2294829	0.86
NC_000962.3	2294829	2294830	0.85
NC_000962.3	2294830	2294831	0.84
NC_000962.3	2294831	2294832	0.83
NC_000962.3	2294832	2294833	0.82
NC_000962.3	2294833	2294834	0.81
NC_000962.3	2294834	2294835	0.8
NC_000962.3	2294835	2294836	0.79
NC_000962.3	2294836	2294837	0.78
NC_000962.3	2294837	2294838	0.77
NC_000962.3	2294838	2294839	0.76
NC_000962.3	2294839	2294840	0.75
NC_000962.3	2294840	2294841	0.74
NC_000962.3	2294841	2294842	0.73
NC_000962.3	2294842	2294843	0.72
NC_000962.3	2294843	2294844	0.71
NC_000962.3	2294844	2294849	0.7
NC_000962.3	2294849	2294850	0.69
NC_000962.3	2294850	2294851	0.68
NC_000962.3	2294851	2294852	0.67
NC_000962.3	2294852	2294853	0.66
NC_000962.3	2294853	2294854	0.65
NC_000962.3	2294854	2294855	0.64
NC_000962.3	2294855	2294856	0.63
NC_000962.3	2294856	2294857	0.62
NC_000962.3	2294857	2294858	0.61
NC_000962.3	2294858	2294859	0.6
NC_000962.3	2294859	2294860	0.59
NC_000962.3	2294860	2294861	0.58
NC_000962.3	2294861	2294865	0.57
NC_000962.3	2294865	2294866	0.58
NC_000962.3	2294866	2294867	0.59
NC_000962.3	2294867	2294868	0.6
NC_000962.3	2294868	2294869	0.61
NC_000962.3	2294869	2294870	0.62
NC_000962.3	2294870	2294871	0.63
NC_000962.3	2294871	2294872	0.64
NC_000962.3	2294872	2294873	0.65
NC_000962.3	2294873	2294874	0.66
NC_000962.3	2294874	2294875	0.67
NC_000962.3	2294875	2294876	0.68
NC_000962.3	2294876	2294877	0.69
NC_000962.3	2294877	2294878	0.7
NC_000962.3	2294878	2294879	0.71
NC_000962.3	2294879	2294880	0.72
NC_000962.3	2294880	2294881	0.73
NC_000962.3	2294881	2294882	0.74
NC_000962.3	2294882	2294883	0.75
NC_000962.3	2294883	2294884	0.76
NC_000962.3	2294884	2294885	0.77
NC_000962.3	2294885	2294886	0.78
NC_000962.3	2294886	2294887	0.79
NC_000962.3	2294887	2294888	0.8
NC_000962.3	2294888	2294889	0.81
NC_000962.3	2294889	2294890	0.82
NC_000962.3	2294890	2294891	0.83
NC_000962.3	2294891	2294892	0.84
NC_000962.3	2294892	2294893	0.85
NC_000962.3	2294893	2294894	0.86
NC_000962.3	2294894	2294899	0.87
NC_000962.3	2294899	2294900	0.88
NC_000962.3	2294900	2294901	0.89
NC_000962.3	2294901	2294902	0.9
NC_000962.3	2294902	2294903	0.91
NC_000962.3	2294903	2294904	0.92
NC_000962.3	2294904	2294905	0.93
NC_000962.3	2294905	2294906	0.94
NC_000962.3	2294906	2294907	0.95
NC_000962.3	2294907	2294908	0.96
NC_000962.3	2294908	2294909	0.97
NC_000962.3	2294909	2294910	0.98
NC_000962.3	2294910	2294911	0.99
NC_000962.3	2294911	2295174	1.0
NC_000962.3	2295174	2295175	0.99
NC_000962.3	2295175	2295176	0.98
NC_000962.3	2295176	2295178	0.97
NC_000962.3	2295178	2295179	0.96
NC_000962.3	2295179	2295191	0.95
NC_000962.3	2295191	2295192	0.94
NC_000962.3	2295192	2295224	0.93
NC_000962.3	2295224	2295225	0.94
NC_000962.3	2295225	2295226	0.95
NC_000962.3	2295226	2295228	0.96
NC_000962.3	2295228	2295229	0.97
NC_000962.3	2295229	2295241	0.98
NC_000962.3	2295241	2295242	0.99
NC_000962.3	2295242	2295289	1.0
NC_000962.3	2295289	2295290	0.99
NC_000962.3	2295290	2295291	0.98
NC_000962.3	2295291	2295292	0.97
NC_000962.3	2295292	2295293	0.96
NC_000962.3	2295293	2295294	0.95
NC_000962.3	2295294	2295295	0.94
NC_000962.3	2295295	2295296	0.93
NC_000962.3	2295296	2295297	0.92
NC_000962.3	2295297	2295298	0.91
NC_000962.3	2295298	2295299	0.9
NC_000962.3	2295299	2295300	0.89
NC_000962.3	2295300	2295301	0.88
NC_000962.3	2295301	2295302	0.87
NC_000962.3	2295302	2295303	0.86
NC_000962.3	2295303	2295304	0.85
NC_000962.3	2295304	2295305	0.84
NC_000962.3	2295305	2295306	0.83
NC_000962.3	2295306	2295307	0.82
NC_000962.3	2295307	2295308	0.81
NC_000962.3	2295308	2295309	0.8
NC_000962.3	2295309	2295310	0.79
NC_000962.3	2295310	2295311	0.78
NC_000962.3	2295311	2295312	0.77
NC_000962.3	2295312	2295313	0.76
NC_000962.3	2295313	2295314	0.75
NC_000962.3	2295314	2295315	0.74
NC_000962.3	2295315	2295316	0.73
NC_000962.3	2295316	2295317	0.72
NC_000962.3	2295317	2295318	0.71
NC_000962.3	2295318	2295319	0.7
NC_000962.3	2295319	2295320	0.69
NC_000962.3	2295320	2295321	0.68
NC_000962.3	2295321	2295322	0.67
NC_000962.3	2295322	2295323	0.66
NC_000962.3	2295323	2295324	0.65
NC_000962.3	2295324	2295325	0.64
NC_000962.3	2295325	2295326	0.63
NC_000962.3	2295326	2295327	0.62
NC_000962.3	2295327	2295328	0.61
NC_000962.3	2295328	2295329	0.6
NC_000962.3	2295329	2295330	0.59
NC_000962.3	2295330	2295331	0.58
NC_000962.3	2295331	2295332	0.57
NC_000962.3	2295332	2295333	0.56
NC_000962.3	2295333	2295334	0.55
NC_000962.3	2295334	2295335	0.54
NC_000962.3	2295335	2295336	0.53
NC_000962.3	2295336	2295337	0.52
NC_000962.3	2295337	2295338	0.51
NC_000962.3	2295338	2295810	0.5
NC_000962.3	2295810	2295811	0.49666666
NC_000962.3	2295811	2295812	0.49333331999999996
NC_000962.3	2295812	2295813	0.48999998
NC_000962.3	2295813	2295819	0.48666664
NC_000962.3	2295819	2295820	0.48333329999999997
NC_000962.3	2295820	2295821	0.47999995999999995
NC_000962.3	2295821	2295822	0.47666662000000004
NC_000962.3	2295822	2295823	0.47666661999999993
NC_000962.3	2295823	2295860	0.47666662000000004
NC_000962.3	2295860	2295861	0.47999996
NC_000962.3	2295861	2295862	0.4833333
NC_000962.3	2295862	2295863	0.48666664
NC_000962.3	2295863	2295869	0.48999998
NC_000962.3	2295869	2295870	0.49333331999999996
NC_000962.3	2295870	2295871	0.49666666
NC_000962.3	2295871	2295966	0.5
NC_000962.3	2295966	2295967	0.51
NC_000962.3	2295967	2295968	0.52
NC_000962.3	2295968	2295969	0.53
NC_000962.3	2295969	2295970	0.54
NC_000962.3	2295970	2295971	0.55
NC_000962.3	2295971	2295972	0.56
NC_000962.3	2295972	2295973	0.57
NC_000962.3	2295973	2295974	0.58
NC_000962.3	2295974	2295975	0.59
NC_000962.3	2295975	2295976	0.6
NC_000962.3	2295976	2295977	0.61
NC_000962.3	2295977	2295978	0.62
NC_000962.3	2295978	2295979	0.63
NC_000962.3	2295979	2295980	0.64
NC_000962.3	2295980	2295981	0.65
NC_000962.3	2295981	2295982	0.66
NC_000962.3	2295982	2295983	0.67
NC_000962.3	2295983	2295984	0.68
NC_000962.3	2295984	2295985	0.69
NC_000962.3	2295985	2295986	0.7
NC_000962.3	2295986	2295987	0.71
NC_000962.3	2295987	2295988	0.72
NC_000962.3	2295988	2295989	0.73
NC_000962.3	2295989	2295990	0.74
NC_000962.3	2295990	2295991	0.75
NC_000962.3	2295991	2295992	0.76
NC_000962.3	2295992	2295993	0.77
NC_000962.3	2295993	2295994	0.78
NC_000962.3	2295994	2295995	0.79
NC_000962.3	2295995	2295996	0.8
NC_000962.3	2295996	2295997	0.81
NC_000962.3	2295997	2295998	0.82
NC_000962.3	2295998	2295999	0.83
NC_000962.3	2295999	2296000	0.84
NC_000962.3	2296000	2296001	0.85
NC_000962.3	2296001	2296002	0.86
NC_000962.3	2296002	2296003	0.87
NC_000962.3	2296003	2296004	0.88
NC_000962.3	2296004	2296005	0.89
NC_000962.3	2296005	2296006	0.9
NC_000962.3	2296006	2296007	0.91
NC_000962.3	2296007	2296008	0.92
NC_000962.3	2296008	2296009	0.93
NC_000962.3	2296009	2296010	0.94
NC_000962.3	2296010	2296011	0.95
NC_000962.3	2296011	2296012	0.96
NC_000962.3	2296012	2296013	0.97
NC_000962.3	2296013	2296014	0.98
NC_000962.3	2296014	2296015	0.99
NC_000962.3	2296015	2296029	1.0
NC_000962.3	2296029	2296030	0.99
NC_000962.3	2296030	2296031	0.98
NC_000962.3	2296031	2296032	0.97
NC_000962.3	2296032	2296033	0.96
NC_000962.3	2296033	2296034	0.95
NC_000962.3	2296034	2296035	0.94
NC_000962.3	2296035	2296036	0.93
NC_000962.3	2296036	2296037	0.92
NC_000962.3	2296037	2296038	0.91
NC_000962.3	2296038	2296039	0.9
NC_000962.3	2296039	2296040	0.89
NC_000962.3	2296040	2296041	0.88
NC_000962.3	2296041	2296042	0.87
NC_000962.3	2296042	2296043	0.86
NC_000962.3	2296043	2296044	0.85
NC_000962.3	2296044	2296045	0.84
NC_000962.3	2296045	2296046	0.83
NC_000962.3	2296046	2296047	0.82
NC_000962.3	2296047	2296048	0.81
NC_000962.3	2296048	2296049	0.8
NC_000962.3	2296049	2296050	0.79
NC_000962.3	2296050	2296051	0.78
NC_000962.3	2296051	2296052	0.77
NC_000962.3	2296052	2296053	0.76
NC_000962.3	2296053	2296054	0.75
NC_000962.3	2296054	2296055	0.74
NC_000962.3	2296055	2296056	0.73
NC_000962.3	2296056	2296057	0.72
NC_000962.3	2296057	2296058	0.71
NC_000962.3	2296058	2296059	0.7
NC_000962.3	2296059	2296060	0.69
NC_000962.3	2296060	2296061	0.68
NC_000962.3	2296061	2296062	0.67
NC_000962.3	2296062	2296063	0.66
NC_000962.3	2296063	2296064	0.65
NC_000962.3	2296064	2296065	0.64
NC_000962.3	2296065	2296066	0.63
NC_000962.3	2296066	2296067	0.62
NC_000962.3	2296067	2296068	0.61
NC_000962.3	2296068	2296069	0.6
NC_000962.3	2296069	2296070	0.59
NC_000962.3	2296070	2296071	0.58
NC_000962.3	2296071	2296072	0.57
NC_000962.3	2296072	2296073	0.56
NC_000962.3	2296073	2296074	0.55
NC_000962.3	2296074	2296075	0.54
NC_000962.3	2296075	2296076	0.53
NC_000962.3	2296076	2296077	0.52
NC_000962.3	2296077	2296078	0.51
NC_000962.3	2296078	2296158	0.5
NC_000962.3	2296158	2296208	0.49666666
NC_000962.3	2296208	2296353	0.5
NC_000962.3	2296353	2296354	0.49666666
NC_000962.3	2296354	2296355	0.49333331999999996
NC_000962.3	2296355	2296356	0.48999998
NC_000962.3	2296356	2296357	0.48666664
NC_000962.3	2296357	2296358	0.48333329999999997
NC_000962.3	2296358	2296359	0.47999995999999995
NC_000962.3	2296359	2296360	0.47666662000000004
NC_000962.3	2296360	2296361	0.47333327999999997
NC_000962.3	2296361	2296362	0.46999994
NC_000962.3	2296362	2296364	0.4666666
NC_000962.3	2296364	2296378	0.4666666000000001
NC_000962.3	2296378	2296379	0.47666660000000005
NC_000962.3	2296379	2296380	0.48666660000000006
NC_000962.3	2296380	2296381	0.49666660000000007
NC_000962.3	2296381	2296382	0.5066666000000001
NC_000962.3	2296382	2296383	0.5166666000000001
NC_000962.3	2296383	2296384	0.5266666000000001
NC_000962.3	2296384	2296385	0.5366666000000001
NC_000962.3	2296385	2296386	0.5466666000000001
NC_000962.3	2296386	2296387	0.5566666000000001
NC_000962.3	2296387	2296388	0.5666666
NC_000962.3	2296388	2296389	0.5766666
NC_000962.3	2296389	2296390	0.5866666
NC_000962.3	2296390	2296391	0.5966666
NC_000962.3	2296391	2296392	0.6066666000000001
NC_000962.3	2296392	2296393	0.6166666000000001
NC_000962.3	2296393	2296394	0.6266666000000001
NC_000962.3	2296394	2296395	0.6366666000000001
NC_000962.3	2296395	2296396	0.6466666000000001
NC_000962.3	2296396	2296397	0.6566666000000001
NC_000962.3	2296397	2296398	0.6666666000000001
NC_000962.3	2296398	2296399	0.6766665999999999
NC_000962.3	2296399	2296400	0.6866666000000001
NC_000962.3	2296400	2296401	0.6966666
NC_000962.3	2296401	2296402	0.7066665999999999
NC_000962.3	2296402	2296403	0.7166665999999999
NC_000962.3	2296403	2296404	0.7299999399999999
NC_000962.3	2296404	2296405	0.74333328
NC_000962.3	2296405	2296406	0.7566666200000001
NC_000962.3	2296406	2296407	0.7699999599999999
NC_000962.3	2296407	2296408	0.7833332999999999
NC_000962.3	2296408	2296409	0.79666664
NC_000962.3	2296409	2296410	0.8099999800000001
NC_000962.3	2296410	2296411	0.82333332
NC_000962.3	2296411	2296412	0.8366666599999999
NC_000962.3	2296412	2296413	0.85
NC_000962.3	2296413	2296414	0.86
NC_000962.3	2296414	2296415	0.87
NC_000962.3	2296415	2296416	0.88
NC_000962.3	2296416	2296417	0.89
NC_000962.3	2296417	2296418	0.9
NC_000962.3	2296418	2296419	0.91
NC_000962.3	2296419	2296420	0.92
NC_000962.3	2296420	2296421	0.93
NC_000962.3	2296421	2296422	0.94
NC_000962.3	2296422	2296423	0.95
NC_000962.3	2296423	2296424	0.96
NC_000962.3	2296424	2296425	0.97
NC_000962.3	2296425	2296426	0.98
NC_000962.3	2296426	2296427	0.99
NC_000962.3	2296427	2296959	1.0
NC_000962.3	2296959	2296960	0.99
NC_000962.3	2296960	2296961	0.98
NC_000962.3	2296961	2296962	0.97
NC_000962.3	2296962	2296963	0.96
NC_000962.3	2296963	2296964	0.95
NC_000962.3	2296964	2296965	0.94
NC_000962.3	2296965	2296966	0.93
NC_000962.3	2296966	2296967	0.92
NC_000962.3	2296967	2296968	0.91
NC_000962.3	2296968	2296969	0.9
NC_000962.3	2296969	2296970	0.89
NC_000962.3	2296970	2296971	0.88
NC_000962.3	2296971	2296972	0.87
NC_000962.3	2296972	2296973	0.86
NC_000962.3	2296973	2296974	0.85
NC_000962.3	2296974	2296975	0.84
NC_000962.3	2296975	2296976	0.83
NC_000962.3	2296976	2296977	0.82
NC_000962.3	2296977	2296978	0.81
NC_000962.3	2296978	2296979	0.8
NC_000962.3	2296979	2296980	0.79
NC_000962.3	2296980	2296981	0.78
NC_000962.3	2296981	2296982	0.77
NC_000962.3	2296982	2296983	0.76
NC_000962.3	2296983	2296984	0.75
NC_000962.3	2296984	2296985	0.74
NC_000962.3	2296985	2296986	0.73
NC_000962.3	2296986	2296987	0.72
NC_000962.3	2296987	2296988	0.71
NC_000962.3	2296988	2296989	0.7
NC_000962.3	2296989	2296990	0.69
NC_000962.3	2296990	2296991	0.68
NC_000962.3	2296991	2296992	0.67
NC_000962.3	2296992	2296993	0.66
NC_000962.3	2296993	2296994	0.65
NC_000962.3	2296994	2296995	0.64
NC_000962.3	2296995	2297009	0.63
NC_000962.3	2297009	2297010	0.64
NC_000962.3	2297010	2297011	0.65
NC_000962.3	2297011	2297012	0.66
NC_000962.3	2297012	2297013	0.67
NC_000962.3	2297013	2297014	0.68
NC_000962.3	2297014	2297015	0.69
NC_000962.3	2297015	2297016	0.7
NC_000962.3	2297016	2297017	0.71
NC_000962.3	2297017	2297018	0.72
NC_000962.3	2297018	2297019	0.73
NC_000962.3	2297019	2297020	0.74
NC_000962.3	2297020	2297021	0.75
NC_000962.3	2297021	2297022	0.76
NC_000962.3	2297022	2297023	0.77
NC_000962.3	2297023	2297024	0.78
NC_000962.3	2297024	2297025	0.79
NC_000962.3	2297025	2297026	0.8
NC_000962.3	2297026	2297027	0.81
NC_000962.3	2297027	2297028	0.82
NC_000962.3	2297028	2297029	0.83
NC_000962.3	2297029	2297030	0.84
NC_000962.3	2297030	2297031	0.85
NC_000962.3	2297031	2297032	0.86
NC_000962.3	2297032	2297033	0.87
NC_000962.3	2297033	2297034	0.88
NC_000962.3	2297034	2297035	0.89
NC_000962.3	2297035	2297036	0.9
NC_000962.3	2297036	2297037	0.91
NC_000962.3	2297037	2297038	0.92
NC_000962.3	2297038	2297039	0.93
NC_000962.3	2297039	2297040	0.94
NC_000962.3	2297040	2297041	0.95
NC_000962.3	2297041	2297042	0.96
NC_000962.3	2297042	2297043	0.97
NC_000962.3	2297043	2297044	0.98
NC_000962.3	2297044	2297045	0.99
NC_000962.3	2297045	2298089	1.0
NC_000962.3	2298089	2298090	0.99
NC_000962.3	2298090	2298091	0.98
NC_000962.3	2298091	2298092	0.97
NC_000962.3	2298092	2298093	0.96
NC_000962.3	2298093	2298097	0.95
NC_000962.3	2298097	2298098	0.94
NC_000962.3	2298098	2298107	0.93
NC_000962.3	2298107	2298108	0.92
NC_000962.3	2298108	2298109	0.91
NC_000962.3	2298109	2298110	0.9
NC_000962.3	2298110	2298139	0.89
NC_000962.3	2298139	2298140	0.9
NC_000962.3	2298140	2298141	0.91
NC_000962.3	2298141	2298142	0.92
NC_000962.3	2298142	2298143	0.93
NC_000962.3	2298143	2298147	0.94
NC_000962.3	2298147	2298148	0.95
NC_000962.3	2298148	2298157	0.96
NC_000962.3	2298157	2298158	0.97
NC_000962.3	2298158	2298159	0.98
NC_000962.3	2298159	2298160	0.99
NC_000962.3	2298160	2299186	1.0
NC_000962.3	2299186	2299187	0.99
NC_000962.3	2299187	2299188	0.98
NC_000962.3	2299188	2299189	0.97
NC_000962.3	2299189	2299190	0.96
NC_000962.3	2299190	2299191	0.95
NC_000962.3	2299191	2299192	0.94
NC_000962.3	2299192	2299193	0.93
NC_000962.3	2299193	2299194	0.92
NC_000962.3	2299194	2299195	0.91
NC_000962.3	2299195	2299196	0.9
NC_000962.3	2299196	2299197	0.89
NC_000962.3	2299197	2299198	0.88
NC_000962.3	2299198	2299199	0.87
NC_000962.3	2299199	2299200	0.86
NC_000962.3	2299200	2299201	0.85
NC_000962.3	2299201	2299202	0.84
NC_000962.3	2299202	2299203	0.83
NC_000962.3	2299203	2299204	0.82
NC_000962.3	2299204	2299205	0.81
NC_000962.3	2299205	2299206	0.8
NC_000962.3	2299206	2299207	0.79
NC_000962.3	2299207	2299208	0.78
NC_000962.3	2299208	2299209	0.77
NC_000962.3	2299209	2299210	0.76
NC_000962.3	2299210	2299211	0.75
NC_000962.3	2299211	2299212	0.74
NC_000962.3	2299212	2299213	0.73
NC_000962.3	2299213	2299214	0.72
NC_000962.3	2299214	2299215	0.71
NC_000962.3	2299215	2299216	0.7
NC_000962.3	2299216	2299217	0.69
NC_000962.3	2299217	2299218	0.68
NC_000962.3	2299218	2299219	0.67
NC_000962.3	2299219	2299220	0.66
NC_000962.3	2299220	2299221	0.65
NC_000962.3	2299221	2299222	0.64
NC_000962.3	2299222	2299223	0.63
NC_000962.3	2299223	2299224	0.62
NC_000962.3	2299224	2299225	0.61
NC_000962.3	2299225	2299226	0.6
NC_000962.3	2299226	2299227	0.59
NC_000962.3	2299227	2299228	0.58
NC_000962.3	2299228	2299229	0.57
NC_000962.3	2299229	2299230	0.56
NC_000962.3	2299230	2299231	0.55
NC_000962.3	2299231	2299232	0.54
NC_000962.3	2299232	2299233	0.53
NC_000962.3	2299233	2299234	0.52
NC_000962.3	2299234	2299235	0.51
NC_000962.3	2299235	2299633	0.5
NC_000962.3	2299633	2299634	0.49666666
NC_000962.3	2299634	2299635	0.49333331999999996
NC_000962.3	2299635	2299636	0.48999998
NC_000962.3	2299636	2299654	0.48666664
NC_000962.3	2299654	2299655	0.48333329999999997
NC_000962.3	2299655	2299656	0.47999995999999995
NC_000962.3	2299656	2299657	0.47666661999999993
NC_000962.3	2299657	2299658	0.47333327999999997
NC_000962.3	2299658	2299659	0.46999994
NC_000962.3	2299659	2299660	0.4666666
NC_000962.3	2299660	2299661	0.46333325999999997
NC_000962.3	2299661	2299663	0.45999992
NC_000962.3	2299663	2299683	0.45999992000000006
NC_000962.3	2299683	2299684	0.46333325999999997
NC_000962.3	2299684	2299685	0.4666666000000001
NC_000962.3	2299685	2299686	0.46999994
NC_000962.3	2299686	2299704	0.47333328
NC_000962.3	2299704	2299705	0.47666662000000004
NC_000962.3	2299705	2299706	0.47999995999999995
NC_000962.3	2299706	2299707	0.4833333
NC_000962.3	2299707	2299708	0.48666664
NC_000962.3	2299708	2299709	0.48999998
NC_000962.3	2299709	2299710	0.49333331999999996
NC_000962.3	2299710	2299711	0.49666666
NC_000962.3	2299711	2299721	0.5
NC_000962.3	2299721	2299722	0.49666666
NC_000962.3	2299722	2299723	0.49333331999999996
NC_000962.3	2299723	2299724	0.48999998
NC_000962.3	2299724	2299725	0.48666664
NC_000962.3	2299725	2299726	0.48333329999999997
NC_000962.3	2299726	2299727	0.47999995999999995
NC_000962.3	2299727	2299728	0.47999996
NC_000962.3	2299728	2299730	0.47666661999999993
NC_000962.3	2299730	2299771	0.47666662000000004
NC_000962.3	2299771	2299772	0.47999995999999995
NC_000962.3	2299772	2299773	0.4833333
NC_000962.3	2299773	2299774	0.48666664
NC_000962.3	2299774	2299775	0.48999998
NC_000962.3	2299775	2299776	0.49333331999999996
NC_000962.3	2299776	2299778	0.49666666
NC_000962.3	2299778	2299862	0.5
NC_000962.3	2299862	2299863	0.49666666
NC_000962.3	2299863	2299869	0.49333331999999996
NC_000962.3	2299869	2299870	0.48999998
NC_000962.3	2299870	2299871	0.48666664
NC_000962.3	2299871	2299872	0.48333329999999997
NC_000962.3	2299872	2299873	0.47999995999999995
NC_000962.3	2299873	2299874	0.47666662000000004
NC_000962.3	2299874	2299875	0.47333328
NC_000962.3	2299875	2299876	0.46999994
NC_000962.3	2299876	2299877	0.4666666000000001
NC_000962.3	2299877	2299878	0.46333325999999997
NC_000962.3	2299878	2299912	0.45999992000000006
NC_000962.3	2299912	2299913	0.4633332600000001
NC_000962.3	2299913	2299919	0.4666666000000001
NC_000962.3	2299919	2299920	0.46999994
NC_000962.3	2299920	2299921	0.47333328
NC_000962.3	2299921	2299922	0.47666662000000004
NC_000962.3	2299922	2299923	0.47999995999999995
NC_000962.3	2299923	2299924	0.4833333
NC_000962.3	2299924	2299925	0.48666664
NC_000962.3	2299925	2299926	0.48999998
NC_000962.3	2299926	2299927	0.49333331999999996
NC_000962.3	2299927	2299928	0.49666666
NC_000962.3	2299928	2300079	0.5
NC_000962.3	2300079	2300080	0.51
NC_000962.3	2300080	2300081	0.52
NC_000962.3	2300081	2300082	0.53
NC_000962.3	2300082	2300083	0.54
NC_000962.3	2300083	2300084	0.55
NC_000962.3	2300084	2300085	0.56
NC_000962.3	2300085	2300086	0.57
NC_000962.3	2300086	2300087	0.58
NC_000962.3	2300087	2300088	0.59
NC_000962.3	2300088	2300089	0.6
NC_000962.3	2300089	2300090	0.61
NC_000962.3	2300090	2300091	0.62
NC_000962.3	2300091	2300092	0.63
NC_000962.3	2300092	2300093	0.64
NC_000962.3	2300093	2300094	0.65
NC_000962.3	2300094	2300095	0.66
NC_000962.3	2300095	2300096	0.67
NC_000962.3	2300096	2300097	0.68
NC_000962.3	2300097	2300098	0.69
NC_000962.3	2300098	2300099	0.7
NC_000962.3	2300099	2300100	0.71
NC_000962.3	2300100	2300101	0.72
NC_000962.3	2300101	2300102	0.73
NC_000962.3	2300102	2300103	0.74
NC_000962.3	2300103	2300104	0.75
NC_000962.3	2300104	2300105	0.76
NC_000962.3	2300105	2300106	0.77
NC_000962.3	2300106	2300107	0.78
NC_000962.3	2300107	2300108	0.79
NC_000962.3	2300108	2300109	0.8
NC_000962.3	2300109	2300110	0.81
NC_000962.3	2300110	2300111	0.82
NC_000962.3	2300111	2300112	0.83
NC_000962.3	2300112	2300113	0.84
NC_000962.3	2300113	2300114	0.85
NC_000962.3	2300114	2300115	0.86
NC_000962.3	2300115	2300116	0.87
NC_000962.3	2300116	2300117	0.88
NC_000962.3	2300117	2300118	0.89
NC_000962.3	2300118	2300119	0.9
NC_000962.3	2300119	2300120	0.91
NC_000962.3	2300120	2300121	0.92
NC_000962.3	2300121	2300122	0.93
NC_000962.3	2300122	2300123	0.94
NC_000962.3	2300123	2300124	0.95
NC_000962.3	2300124	2300125	0.96
NC_000962.3	2300125	2300126	0.97
NC_000962.3	2300126	2300127	0.98
NC_000962.3	2300127	2300128	0.99
NC_000962.3	2300128	2300207	1.0
NC_000962.3	2300207	2300208	0.99
NC_000962.3	2300208	2300209	0.98
NC_000962.3	2300209	2300210	0.97
NC_000962.3	2300210	2300211	0.96
NC_000962.3	2300211	2300212	0.95
NC_000962.3	2300212	2300213	0.94
NC_000962.3	2300213	2300214	0.93
NC_000962.3	2300214	2300215	0.92
NC_000962.3	2300215	2300216	0.91
NC_000962.3	2300216	2300217	0.9
NC_000962.3	2300217	2300218	0.89
NC_000962.3	2300218	2300219	0.88
NC_000962.3	2300219	2300220	0.87
NC_000962.3	2300220	2300221	0.86
NC_000962.3	2300221	2300222	0.85
NC_000962.3	2300222	2300223	0.84
NC_000962.3	2300223	2300224	0.83
NC_000962.3	2300224	2300225	0.82
NC_000962.3	2300225	2300226	0.81
NC_000962.3	2300226	2300227	0.8
NC_000962.3	2300227	2300228	0.79
NC_000962.3	2300228	2300229	0.78
NC_000962.3	2300229	2300230	0.77
NC_000962.3	2300230	2300231	0.76
NC_000962.3	2300231	2300232	0.75
NC_000962.3	2300232	2300233	0.74
NC_000962.3	2300233	2300234	0.73
NC_000962.3	2300234	2300235	0.72
NC_000962.3	2300235	2300236	0.71
NC_000962.3	2300236	2300237	0.7
NC_000962.3	2300237	2300238	0.69
NC_000962.3	2300238	2300239	0.68
NC_000962.3	2300239	2300240	0.67
NC_000962.3	2300240	2300241	0.66
NC_000962.3	2300241	2300242	0.65
NC_000962.3	2300242	2300243	0.64
NC_000962.3	2300243	2300244	0.63
NC_000962.3	2300244	2300245	0.62
NC_000962.3	2300245	2300246	0.61
NC_000962.3	2300246	2300247	0.6
NC_000962.3	2300247	2300248	0.59
NC_000962.3	2300248	2300249	0.58
NC_000962.3	2300249	2300250	0.57
NC_000962.3	2300250	2300251	0.56
NC_000962.3	2300251	2300252	0.55
NC_000962.3	2300252	2300253	0.54
NC_000962.3	2300253	2300254	0.53
NC_000962.3	2300254	2300255	0.52
NC_000962.3	2300255	2300256	0.51
NC_000962.3	2300256	2300276	0.5
NC_000962.3	2300276	2300277	0.495
NC_000962.3	2300277	2300278	0.49
NC_000962.3	2300278	2300279	0.485
NC_000962.3	2300279	2300280	0.48
NC_000962.3	2300280	2300281	0.475
NC_000962.3	2300281	2300282	0.47
NC_000962.3	2300282	2300283	0.465
NC_000962.3	2300283	2300284	0.46
NC_000962.3	2300284	2300285	0.455
NC_000962.3	2300285	2300286	0.45
NC_000962.3	2300286	2300287	0.445
NC_000962.3	2300287	2300288	0.44
NC_000962.3	2300288	2300289	0.435
NC_000962.3	2300289	2300290	0.43
NC_000962.3	2300290	2300291	0.425
NC_000962.3	2300291	2300292	0.419
NC_000962.3	2300292	2300293	0.414
NC_000962.3	2300293	2300294	0.409
NC_000962.3	2300294	2300295	0.40399999999999997
NC_000962.3	2300295	2300296	0.39899999999999997
NC_000962.3	2300296	2300297	0.39566666
NC_000962.3	2300297	2300298	0.39233332
NC_000962.3	2300298	2300299	0.38899997999999997
NC_000962.3	2300299	2300300	0.38566663999999995
NC_000962.3	2300300	2300301	0.38233329999999993
NC_000962.3	2300301	2300302	0.37899996
NC_000962.3	2300302	2300303	0.37566662
NC_000962.3	2300303	2300304	0.37233328
NC_000962.3	2300304	2300305	0.36899993999999997
NC_000962.3	2300305	2300306	0.3656666
NC_000962.3	2300306	2300307	0.36233326000000005
NC_000962.3	2300307	2300308	0.35899992000000003
NC_000962.3	2300308	2300309	0.35566658000000007
NC_000962.3	2300309	2300310	0.35233323999999994
NC_000962.3	2300310	2300311	0.34899990000000003
NC_000962.3	2300311	2300312	0.34566656
NC_000962.3	2300312	2300313	0.34233322
NC_000962.3	2300313	2300314	0.33899988000000003
NC_000962.3	2300314	2300315	0.33566654
NC_000962.3	2300315	2300316	0.3323332
NC_000962.3	2300316	2300317	0.32899986000000003
NC_000962.3	2300317	2300318	0.32566652000000007
NC_000962.3	2300318	2300319	0.32233318000000005
NC_000962.3	2300319	2300320	0.31899984000000003
NC_000962.3	2300320	2300321	0.3156665
NC_000962.3	2300321	2300322	0.31233316
NC_000962.3	2300322	2300323	0.30899982000000004
NC_000962.3	2300323	2300324	0.30566648
NC_000962.3	2300324	2300325	0.30233314
NC_000962.3	2300325	2300326	0.2989998
NC_000962.3	2300326	2300327	0.30066645999999997
NC_000962.3	2300327	2300328	0.30233311999999996
NC_000962.3	2300328	2300329	0.30399978
NC_000962.3	2300329	2300330	0.30899977999999995
NC_000962.3	2300330	2300331	0.31399977999999995
NC_000962.3	2300331	2300332	0.31899977999999996
NC_000962.3	2300332	2300333	0.32399977999999996
NC_000962.3	2300333	2300334	0.32899978
NC_000962.3	2300334	2300335	0.33399978
NC_000962.3	2300335	2300336	0.33899978000000003
NC_000962.3	2300336	2300337	0.34399978000000003
NC_000962.3	2300337	2300338	0.34899978000000004
NC_000962.3	2300338	2300339	0.35399978000000004
NC_000962.3	2300339	2300340	0.36899978000000005
NC_000962.3	2300340	2300341	0.38399978000000007
NC_000962.3	2300341	2300342	0.39999977999999997
NC_000962.3	2300342	2300343	0.41499978
NC_000962.3	2300343	2300344	0.42999978
NC_000962.3	2300344	2300345	0.44499978
NC_000962.3	2300345	2300346	0.45999977999999997
NC_000962.3	2300346	2300347	0.47333312
NC_000962.3	2300347	2300348	0.48666646
NC_000962.3	2300348	2300349	0.49999979999999994
NC_000962.3	2300349	2300350	0.51333314
NC_000962.3	2300350	2300351	0.5266664799999999
NC_000962.3	2300351	2300352	0.5399998199999999
NC_000962.3	2300352	2300353	0.55333316
NC_000962.3	2300353	2300354	0.5666665
NC_000962.3	2300354	2300355	0.5799998399999999
NC_000962.3	2300355	2300356	0.59333318
NC_000962.3	2300356	2300357	0.60666652
NC_000962.3	2300357	2300358	0.61999986
NC_000962.3	2300358	2300359	0.6333332
NC_000962.3	2300359	2300360	0.6466665399999999
NC_000962.3	2300360	2300361	0.65999988
NC_000962.3	2300361	2300362	0.6733332200000001
NC_000962.3	2300362	2300363	0.68666656
NC_000962.3	2300363	2300364	0.6999999
NC_000962.3	2300364	2300365	0.7133332400000001
NC_000962.3	2300365	2300366	0.72666658
NC_000962.3	2300366	2300367	0.7399999199999999
NC_000962.3	2300367	2300368	0.75333326
NC_000962.3	2300368	2300369	0.7666666
NC_000962.3	2300369	2300370	0.7799999399999998
NC_000962.3	2300370	2300371	0.7933332799999999
NC_000962.3	2300371	2300372	0.80666662
NC_000962.3	2300372	2300373	0.81999996
NC_000962.3	2300373	2300374	0.8333332999999999
NC_000962.3	2300374	2300375	0.84666664
NC_000962.3	2300375	2300376	0.85999998
NC_000962.3	2300376	2300377	0.87333332
NC_000962.3	2300377	2300378	0.8866666599999999
NC_000962.3	2300378	2300379	0.9
NC_000962.3	2300379	2300380	0.91
NC_000962.3	2300380	2300381	0.92
NC_000962.3	2300381	2300382	0.93
NC_000962.3	2300382	2300383	0.94
NC_000962.3	2300383	2300384	0.95
NC_000962.3	2300384	2300385	0.96
NC_000962.3	2300385	2300386	0.97
NC_000962.3	2300386	2300387	0.98
NC_000962.3	2300387	2300388	0.99
NC_000962.3	2300388	2300446	1.0
NC_000962.3	2300446	2300447	0.99
NC_000962.3	2300447	2300448	0.98
NC_000962.3	2300448	2300449	0.97
NC_000962.3	2300449	2300450	0.96
NC_000962.3	2300450	2300451	0.95
NC_000962.3	2300451	2300452	0.94
NC_000962.3	2300452	2300453	0.93
NC_000962.3	2300453	2300454	0.92
NC_000962.3	2300454	2300455	0.91
NC_000962.3	2300455	2300456	0.9
NC_000962.3	2300456	2300457	0.89
NC_000962.3	2300457	2300458	0.88
NC_000962.3	2300458	2300459	0.87
NC_000962.3	2300459	2300460	0.86
NC_000962.3	2300460	2300461	0.85
NC_000962.3	2300461	2300462	0.84
NC_000962.3	2300462	2300463	0.83
NC_000962.3	2300463	2300464	0.82
NC_000962.3	2300464	2300465	0.81
NC_000962.3	2300465	2300466	0.8
NC_000962.3	2300466	2300467	0.79
NC_000962.3	2300467	2300468	0.78
NC_000962.3	2300468	2300469	0.77
NC_000962.3	2300469	2300470	0.76
NC_000962.3	2300470	2300471	0.75
NC_000962.3	2300471	2300472	0.74
NC_000962.3	2300472	2300473	0.73
NC_000962.3	2300473	2300474	0.72
NC_000962.3	2300474	2300475	0.71
NC_000962.3	2300475	2300476	0.7
NC_000962.3	2300476	2300477	0.69
NC_000962.3	2300477	2300478	0.68
NC_000962.3	2300478	2300479	0.67
NC_000962.3	2300479	2300480	0.66
NC_000962.3	2300480	2300481	0.65
NC_000962.3	2300481	2300482	0.64
NC_000962.3	2300482	2300483	0.63
NC_000962.3	2300483	2300484	0.62
NC_000962.3	2300484	2300485	0.61
NC_000962.3	2300485	2300486	0.6
NC_000962.3	2300486	2300487	0.59
NC_000962.3	2300487	2300488	0.58
NC_000962.3	2300488	2300489	0.57
NC_000962.3	2300489	2300490	0.56
NC_000962.3	2300490	2300491	0.55
NC_000962.3	2300491	2300492	0.54
NC_000962.3	2300492	2300493	0.53
NC_000962.3	2300493	2300494	0.52
NC_000962.3	2300494	2300495	0.51
NC_000962.3	2300495	2300531	0.5
NC_000962.3	2300531	2300532	0.51
NC_000962.3	2300532	2300533	0.52
NC_000962.3	2300533	2300534	0.53
NC_000962.3	2300534	2300535	0.54
NC_000962.3	2300535	2300536	0.55
NC_000962.3	2300536	2300537	0.56
NC_000962.3	2300537	2300538	0.57
NC_000962.3	2300538	2300539	0.58
NC_000962.3	2300539	2300540	0.59
NC_000962.3	2300540	2300541	0.6
NC_000962.3	2300541	2300542	0.61
NC_000962.3	2300542	2300543	0.62
NC_000962.3	2300543	2300544	0.63
NC_000962.3	2300544	2300545	0.64
NC_000962.3	2300545	2300546	0.65
NC_000962.3	2300546	2300547	0.66
NC_000962.3	2300547	2300548	0.67
NC_000962.3	2300548	2300549	0.68
NC_000962.3	2300549	2300550	0.69
NC_000962.3	2300550	2300551	0.7
NC_000962.3	2300551	2300552	0.71
NC_000962.3	2300552	2300553	0.72
NC_000962.3	2300553	2300554	0.73
NC_000962.3	2300554	2300555	0.74
NC_000962.3	2300555	2300556	0.75
NC_000962.3	2300556	2300557	0.76
NC_000962.3	2300557	2300558	0.77
NC_000962.3	2300558	2300559	0.78
NC_000962.3	2300559	2300560	0.79
NC_000962.3	2300560	2300561	0.8
NC_000962.3	2300561	2300562	0.81
NC_000962.3	2300562	2300563	0.82
NC_000962.3	2300563	2300564	0.83
NC_000962.3	2300564	2300565	0.84
NC_000962.3	2300565	2300566	0.85
NC_000962.3	2300566	2300567	0.86
NC_000962.3	2300567	2300568	0.87
NC_000962.3	2300568	2300569	0.88
NC_000962.3	2300569	2300570	0.89
NC_000962.3	2300570	2300571	0.9
NC_000962.3	2300571	2300572	0.91
NC_000962.3	2300572	2300573	0.92
NC_000962.3	2300573	2300574	0.93
NC_000962.3	2300574	2300575	0.94
NC_000962.3	2300575	2300576	0.95
NC_000962.3	2300576	2300577	0.96
NC_000962.3	2300577	2300578	0.97
NC_000962.3	2300578	2300579	0.98
NC_000962.3	2300579	2300580	0.99
NC_000962.3	2300580	2300911	1.0
NC_000962.3	2300911	2300912	0.99
NC_000962.3	2300912	2300913	0.98
NC_000962.3	2300913	2300914	0.97
NC_000962.3	2300914	2300915	0.96
NC_000962.3	2300915	2300916	0.95
NC_000962.3	2300916	2300917	0.94
NC_000962.3	2300917	2300918	0.93
NC_000962.3	2300918	2300919	0.92
NC_000962.3	2300919	2300920	0.91
NC_000962.3	2300920	2300921	0.9
NC_000962.3	2300921	2300922	0.89
NC_000962.3	2300922	2300923	0.88
NC_000962.3	2300923	2300924	0.87
NC_000962.3	2300924	2300925	0.86
NC_000962.3	2300925	2300926	0.85
NC_000962.3	2300926	2300927	0.84
NC_000962.3	2300927	2300928	0.83
NC_000962.3	2300928	2300929	0.82
NC_000962.3	2300929	2300930	0.81
NC_000962.3	2300930	2300931	0.8
NC_000962.3	2300931	2300932	0.79
NC_000962.3	2300932	2300933	0.78
NC_000962.3	2300933	2300934	0.77
NC_000962.3	2300934	2300935	0.76
NC_000962.3	2300935	2300936	0.75
NC_000962.3	2300936	2300937	0.74
NC_000962.3	2300937	2300938	0.73
NC_000962.3	2300938	2300939	0.72
NC_000962.3	2300939	2300940	0.71
NC_000962.3	2300940	2300945	0.7
NC_000962.3	2300945	2300946	0.69
NC_000962.3	2300946	2300947	0.68
NC_000962.3	2300947	2300948	0.67
NC_000962.3	2300948	2300949	0.66
NC_000962.3	2300949	2300950	0.65
NC_000962.3	2300950	2300951	0.64
NC_000962.3	2300951	2300952	0.63
NC_000962.3	2300952	2300953	0.62
NC_000962.3	2300953	2300954	0.61
NC_000962.3	2300954	2300955	0.6
NC_000962.3	2300955	2300956	0.59
NC_000962.3	2300956	2300957	0.58
NC_000962.3	2300957	2300961	0.57
NC_000962.3	2300961	2300962	0.58
NC_000962.3	2300962	2300963	0.59
NC_000962.3	2300963	2300964	0.6
NC_000962.3	2300964	2300965	0.61
NC_000962.3	2300965	2300966	0.62
NC_000962.3	2300966	2300967	0.63
NC_000962.3	2300967	2300968	0.64
NC_000962.3	2300968	2300969	0.65
NC_000962.3	2300969	2300970	0.66
NC_000962.3	2300970	2300971	0.67
NC_000962.3	2300971	2300972	0.68
NC_000962.3	2300972	2300973	0.69
NC_000962.3	2300973	2300974	0.7
NC_000962.3	2300974	2300975	0.71
NC_000962.3	2300975	2300976	0.72
NC_000962.3	2300976	2300977	0.73
NC_000962.3	2300977	2300978	0.74
NC_000962.3	2300978	2300979	0.75
NC_000962.3	2300979	2300980	0.76
NC_000962.3	2300980	2300981	0.77
NC_000962.3	2300981	2300982	0.78
NC_000962.3	2300982	2300983	0.79
NC_000962.3	2300983	2300984	0.8
NC_000962.3	2300984	2300985	0.81
NC_000962.3	2300985	2300986	0.82
NC_000962.3	2300986	2300987	0.83
NC_000962.3	2300987	2300988	0.84
NC_000962.3	2300988	2300989	0.85
NC_000962.3	2300989	2300990	0.86
NC_000962.3	2300990	2300995	0.87
NC_000962.3	2300995	2300996	0.88
NC_000962.3	2300996	2300997	0.89
NC_000962.3	2300997	2300998	0.9
NC_000962.3	2300998	2300999	0.91
NC_000962.3	2300999	2301000	0.92
NC_000962.3	2301000	2301001	0.93
NC_000962.3	2301001	2301002	0.94
NC_000962.3	2301002	2301003	0.95
NC_000962.3	2301003	2301004	0.96
NC_000962.3	2301004	2301005	0.97
NC_000962.3	2301005	2301006	0.98
NC_000962.3	2301006	2301007	0.99
NC_000962.3	2301007	2301264	1.0
NC_000962.3	2301264	2301265	0.99
NC_000962.3	2301265	2301266	0.98
NC_000962.3	2301266	2301268	0.97
NC_000962.3	2301268	2301269	0.96
NC_000962.3	2301269	2301281	0.95
NC_000962.3	2301281	2301282	0.94
NC_000962.3	2301282	2301314	0.93
NC_000962.3	2301314	2301315	0.94
NC_000962.3	2301315	2301316	0.95
NC_000962.3	2301316	2301318	0.96
NC_000962.3	2301318	2301319	0.97
NC_000962.3	2301319	2301331	0.98
NC_000962.3	2301331	2301332	0.99
NC_000962.3	2301332	2301379	1.0
NC_000962.3	2301379	2301380	0.99
NC_000962.3	2301380	2301381	0.98
NC_000962.3	2301381	2301382	0.97
NC_000962.3	2301382	2301383	0.96
NC_000962.3	2301383	2301384	0.95
NC_000962.3	2301384	2301385	0.94
NC_000962.3	2301385	2301386	0.93
NC_000962.3	2301386	2301387	0.92
NC_000962.3	2301387	2301388	0.91
NC_000962.3	2301388	2301389	0.9
NC_000962.3	2301389	2301390	0.89
NC_000962.3	2301390	2301391	0.88
NC_000962.3	2301391	2301392	0.87
NC_000962.3	2301392	2301393	0.86
NC_000962.3	2301393	2301394	0.85
NC_000962.3	2301394	2301395	0.84
NC_000962.3	2301395	2301396	0.83
NC_000962.3	2301396	2301397	0.82
NC_000962.3	2301397	2301398	0.81
NC_000962.3	2301398	2301399	0.8
NC_000962.3	2301399	2301400	0.79
NC_000962.3	2301400	2301401	0.78
NC_000962.3	2301401	2301402	0.77
NC_000962.3	2301402	2301403	0.76
NC_000962.3	2301403	2301404	0.75
NC_000962.3	2301404	2301405	0.74
NC_000962.3	2301405	2301406	0.73
NC_000962.3	2301406	2301407	0.72
NC_000962.3	2301407	2301408	0.71
NC_000962.3	2301408	2301409	0.7
NC_000962.3	2301409	2301410	0.69
NC_000962.3	2301410	2301411	0.68
NC_000962.3	2301411	2301412	0.67
NC_000962.3	2301412	2301413	0.66
NC_000962.3	2301413	2301414	0.65
NC_000962.3	2301414	2301415	0.64
NC_000962.3	2301415	2301416	0.63
NC_000962.3	2301416	2301417	0.62
NC_000962.3	2301417	2301418	0.61
NC_000962.3	2301418	2301419	0.6
NC_000962.3	2301419	2301420	0.59
NC_000962.3	2301420	2301421	0.58
NC_000962.3	2301421	2301422	0.57
NC_000962.3	2301422	2301423	0.56
NC_000962.3	2301423	2301424	0.55
NC_000962.3	2301424	2301425	0.54
NC_000962.3	2301425	2301426	0.53
NC_000962.3	2301426	2301427	0.52
NC_000962.3	2301427	2301428	0.51
NC_000962.3	2301428	2301900	0.5
NC_000962.3	2301900	2301901	0.49666666
NC_000962.3	2301901	2301902	0.49333331999999996
NC_000962.3	2301902	2301903	0.48999998
NC_000962.3	2301903	2301909	0.48666664
NC_000962.3	2301909	2301910	0.48333329999999997
NC_000962.3	2301910	2301911	0.47999995999999995
NC_000962.3	2301911	2301912	0.47666662000000004
NC_000962.3	2301912	2301913	0.47666661999999993
NC_000962.3	2301913	2301950	0.47666662000000004
NC_000962.3	2301950	2301951	0.47999996
NC_000962.3	2301951	2301952	0.4833333
NC_000962.3	2301952	2301953	0.48666664
NC_000962.3	2301953	2301959	0.48999998
NC_000962.3	2301959	2301960	0.49333331999999996
NC_000962.3	2301960	2301961	0.49666666
NC_000962.3	2301961	2302056	0.5
NC_000962.3	2302056	2302057	0.51
NC_000962.3	2302057	2302058	0.52
NC_000962.3	2302058	2302059	0.53
NC_000962.3	2302059	2302060	0.54
NC_000962.3	2302060	2302061	0.55
NC_000962.3	2302061	2302062	0.56
NC_000962.3	2302062	2302063	0.57
NC_000962.3	2302063	2302064	0.58
NC_000962.3	2302064	2302065	0.59
NC_000962.3	2302065	2302066	0.6
NC_000962.3	2302066	2302067	0.61
NC_000962.3	2302067	2302068	0.62
NC_000962.3	2302068	2302069	0.63
NC_000962.3	2302069	2302070	0.64
NC_000962.3	2302070	2302071	0.65
NC_000962.3	2302071	2302072	0.66
NC_000962.3	2302072	2302073	0.67
NC_000962.3	2302073	2302074	0.68
NC_000962.3	2302074	2302075	0.69
NC_000962.3	2302075	2302076	0.7
NC_000962.3	2302076	2302077	0.71
NC_000962.3	2302077	2302078	0.72
NC_000962.3	2302078	2302079	0.73
NC_000962.3	2302079	2302080	0.74
NC_000962.3	2302080	2302081	0.75
NC_000962.3	2302081	2302082	0.76
NC_000962.3	2302082	2302083	0.77
NC_000962.3	2302083	2302084	0.78
NC_000962.3	2302084	2302085	0.79
NC_000962.3	2302085	2302086	0.8
NC_000962.3	2302086	2302087	0.81
NC_000962.3	2302087	2302088	0.82
NC_000962.3	2302088	2302089	0.83
NC_000962.3	2302089	2302090	0.84
NC_000962.3	2302090	2302091	0.85
NC_000962.3	2302091	2302092	0.86
NC_000962.3	2302092	2302093	0.87
NC_000962.3	2302093	2302094	0.88
NC_000962.3	2302094	2302095	0.89
NC_000962.3	2302095	2302096	0.9
NC_000962.3	2302096	2302097	0.91
NC_000962.3	2302097	2302098	0.92
NC_000962.3	2302098	2302099	0.93
NC_000962.3	2302099	2302100	0.94
NC_000962.3	2302100	2302101	0.95
NC_000962.3	2302101	2302102	0.96
NC_000962.3	2302102	2302103	0.97
NC_000962.3	2302103	2302104	0.98
NC_000962.3	2302104	2302105	0.99
NC_000962.3	2302105	2302119	1.0
NC_000962.3	2302119	2302120	0.99
NC_000962.3	2302120	2302121	0.98
NC_000962.3	2302121	2302122	0.97
NC_000962.3	2302122	2302123	0.96
NC_000962.3	2302123	2302124	0.95
NC_000962.3	2302124	2302125	0.94
NC_000962.3	2302125	2302126	0.93
NC_000962.3	2302126	2302127	0.92
NC_000962.3	2302127	2302128	0.91
NC_000962.3	2302128	2302129	0.9
NC_000962.3	2302129	2302130	0.89
NC_000962.3	2302130	2302131	0.88
NC_000962.3	2302131	2302132	0.87
NC_000962.3	2302132	2302133	0.86
NC_000962.3	2302133	2302134	0.85
NC_000962.3	2302134	2302135	0.84
NC_000962.3	2302135	2302136	0.83
NC_000962.3	2302136	2302137	0.82
NC_000962.3	2302137	2302138	0.81
NC_000962.3	2302138	2302139	0.8
NC_000962.3	2302139	2302140	0.79
NC_000962.3	2302140	2302141	0.78
NC_000962.3	2302141	2302142	0.77
NC_000962.3	2302142	2302143	0.76
NC_000962.3	2302143	2302144	0.75
NC_000962.3	2302144	2302145	0.74
NC_000962.3	2302145	2302146	0.73
NC_000962.3	2302146	2302147	0.72
NC_000962.3	2302147	2302148	0.71
NC_000962.3	2302148	2302149	0.7
NC_000962.3	2302149	2302150	0.69
NC_000962.3	2302150	2302151	0.68
NC_000962.3	2302151	2302152	0.67
NC_000962.3	2302152	2302153	0.66
NC_000962.3	2302153	2302154	0.65
NC_000962.3	2302154	2302155	0.64
NC_000962.3	2302155	2302156	0.63
NC_000962.3	2302156	2302157	0.62
NC_000962.3	2302157	2302158	0.61
NC_000962.3	2302158	2302159	0.6
NC_000962.3	2302159	2302160	0.59
NC_000962.3	2302160	2302161	0.58
NC_000962.3	2302161	2302162	0.57
NC_000962.3	2302162	2302163	0.56
NC_000962.3	2302163	2302164	0.55
NC_000962.3	2302164	2302165	0.54
NC_000962.3	2302165	2302166	0.53
NC_000962.3	2302166	2302167	0.52
NC_000962.3	2302167	2302168	0.51
NC_000962.3	2302168	2302248	0.5
NC_000962.3	2302248	2302298	0.49666666
NC_000962.3	2302298	2302443	0.5
NC_000962.3	2302443	2302444	0.49666666
NC_000962.3	2302444	2302445	0.49333331999999996
NC_000962.3	2302445	2302446	0.48999998
NC_000962.3	2302446	2302447	0.48666664
NC_000962.3	2302447	2302448	0.48333329999999997
NC_000962.3	2302448	2302449	0.47999995999999995
NC_000962.3	2302449	2302450	0.47666662000000004
NC_000962.3	2302450	2302451	0.47333327999999997
NC_000962.3	2302451	2302452	0.46999994
NC_000962.3	2302452	2302454	0.4666666
NC_000962.3	2302454	2302468	0.4666666000000001
NC_000962.3	2302468	2302469	0.47666660000000005
NC_000962.3	2302469	2302470	0.48666660000000006
NC_000962.3	2302470	2302471	0.49666660000000007
NC_000962.3	2302471	2302472	0.5066666000000001
NC_000962.3	2302472	2302473	0.5166666000000001
NC_000962.3	2302473	2302474	0.5266666000000001
NC_000962.3	2302474	2302475	0.5366666000000001
NC_000962.3	2302475	2302476	0.5466666000000001
NC_000962.3	2302476	2302477	0.5566666000000001
NC_000962.3	2302477	2302478	0.5666666
NC_000962.3	2302478	2302479	0.5766666
NC_000962.3	2302479	2302480	0.5866666
NC_000962.3	2302480	2302481	0.5966666
NC_000962.3	2302481	2302482	0.6066666000000001
NC_000962.3	2302482	2302483	0.6166666000000001
NC_000962.3	2302483	2302484	0.6266666000000001
NC_000962.3	2302484	2302485	0.6366666000000001
NC_000962.3	2302485	2302486	0.6466666000000001
NC_000962.3	2302486	2302487	0.6566666000000001
NC_000962.3	2302487	2302488	0.6666666000000001
NC_000962.3	2302488	2302489	0.6766665999999999
NC_000962.3	2302489	2302490	0.6866666000000001
NC_000962.3	2302490	2302491	0.6966666
NC_000962.3	2302491	2302492	0.7066665999999999
NC_000962.3	2302492	2302493	0.7166665999999999
NC_000962.3	2302493	2302494	0.7299999399999999
NC_000962.3	2302494	2302495	0.74333328
NC_000962.3	2302495	2302496	0.7566666200000001
NC_000962.3	2302496	2302497	0.7699999599999999
NC_000962.3	2302497	2302498	0.7833332999999999
NC_000962.3	2302498	2302499	0.79666664
NC_000962.3	2302499	2302500	0.8099999800000001
NC_000962.3	2302500	2302501	0.82333332
NC_000962.3	2302501	2302502	0.8366666599999999
NC_000962.3	2302502	2302503	0.85
NC_000962.3	2302503	2302504	0.86
NC_000962.3	2302504	2302505	0.87
NC_000962.3	2302505	2302506	0.88
NC_000962.3	2302506	2302507	0.89
NC_000962.3	2302507	2302508	0.9
NC_000962.3	2302508	2302509	0.91
NC_000962.3	2302509	2302510	0.92
NC_000962.3	2302510	2302511	0.93
NC_000962.3	2302511	2302512	0.94
NC_000962.3	2302512	2302513	0.95
NC_000962.3	2302513	2302514	0.96
NC_000962.3	2302514	2302515	0.97
NC_000962.3	2302515	2302516	0.98
NC_000962.3	2302516	2302517	0.99
NC_000962.3	2302517	2303046	1.0
NC_000962.3	2303046	2303047	0.99
NC_000962.3	2303047	2303048	0.98
NC_000962.3	2303048	2303049	0.97
NC_000962.3	2303049	2303050	0.96
NC_000962.3	2303050	2303051	0.95
NC_000962.3	2303051	2303052	0.94
NC_000962.3	2303052	2303053	0.93
NC_000962.3	2303053	2303054	0.92
NC_000962.3	2303054	2303055	0.91
NC_000962.3	2303055	2303056	0.9
NC_000962.3	2303056	2303057	0.89
NC_000962.3	2303057	2303058	0.88
NC_000962.3	2303058	2303059	0.87
NC_000962.3	2303059	2303060	0.86
NC_000962.3	2303060	2303061	0.85
NC_000962.3	2303061	2303062	0.84
NC_000962.3	2303062	2303063	0.83
NC_000962.3	2303063	2303064	0.82
NC_000962.3	2303064	2303065	0.81
NC_000962.3	2303065	2303066	0.8
NC_000962.3	2303066	2303067	0.79
NC_000962.3	2303067	2303068	0.78
NC_000962.3	2303068	2303069	0.77
NC_000962.3	2303069	2303070	0.76
NC_000962.3	2303070	2303071	0.75
NC_000962.3	2303071	2303072	0.74
NC_000962.3	2303072	2303073	0.73
NC_000962.3	2303073	2303074	0.72
NC_000962.3	2303074	2303075	0.71
NC_000962.3	2303075	2303076	0.7
NC_000962.3	2303076	2303077	0.69
NC_000962.3	2303077	2303078	0.68
NC_000962.3	2303078	2303079	0.67
NC_000962.3	2303079	2303080	0.66
NC_000962.3	2303080	2303081	0.65
NC_000962.3	2303081	2303082	0.64
NC_000962.3	2303082	2303096	0.63
NC_000962.3	2303096	2303097	0.64
NC_000962.3	2303097	2303098	0.65
NC_000962.3	2303098	2303099	0.66
NC_000962.3	2303099	2303100	0.67
NC_000962.3	2303100	2303101	0.68
NC_000962.3	2303101	2303102	0.69
NC_000962.3	2303102	2303103	0.7
NC_000962.3	2303103	2303104	0.71
NC_000962.3	2303104	2303105	0.72
NC_000962.3	2303105	2303106	0.73
NC_000962.3	2303106	2303107	0.74
NC_000962.3	2303107	2303108	0.75
NC_000962.3	2303108	2303109	0.76
NC_000962.3	2303109	2303110	0.77
NC_000962.3	2303110	2303111	0.78
NC_000962.3	2303111	2303112	0.79
NC_000962.3	2303112	2303113	0.8
NC_000962.3	2303113	2303114	0.81
NC_000962.3	2303114	2303115	0.82
NC_000962.3	2303115	2303116	0.83
NC_000962.3	2303116	2303117	0.84
NC_000962.3	2303117	2303118	0.85
NC_000962.3	2303118	2303119	0.86
NC_000962.3	2303119	2303120	0.87
NC_000962.3	2303120	2303121	0.88
NC_000962.3	2303121	2303122	0.89
NC_000962.3	2303122	2303123	0.9
NC_000962.3	2303123	2303124	0.91
NC_000962.3	2303124	2303125	0.92
NC_000962.3	2303125	2303126	0.93
NC_000962.3	2303126	2303127	0.94
NC_000962.3	2303127	2303128	0.95
NC_000962.3	2303128	2303129	0.96
NC_000962.3	2303129	2303130	0.97
NC_000962.3	2303130	2303131	0.98
NC_000962.3	2303131	2303132	0.99
NC_000962.3	2303132	2304131	1.0
NC_000962.3	2304131	2304132	0.99
NC_000962.3	2304132	2304133	0.98
NC_000962.3	2304133	2304134	0.97
NC_000962.3	2304134	2304135	0.96
NC_000962.3	2304135	2304139	0.95
NC_000962.3	2304139	2304140	0.94
NC_000962.3	2304140	2304149	0.93
NC_000962.3	2304149	2304150	0.92
NC_000962.3	2304150	2304151	0.91
NC_000962.3	2304151	2304152	0.9
NC_000962.3	2304152	2304181	0.89
NC_000962.3	2304181	2304182	0.9
NC_000962.3	2304182	2304183	0.91
NC_000962.3	2304183	2304184	0.92
NC_000962.3	2304184	2304185	0.93
NC_000962.3	2304185	2304189	0.94
NC_000962.3	2304189	2304190	0.95
NC_000962.3	2304190	2304199	0.96
NC_000962.3	2304199	2304200	0.97
NC_000962.3	2304200	2304201	0.98
NC_000962.3	2304201	2304202	0.99
NC_000962.3	2304202	2305255	1.0
NC_000962.3	2305255	2305256	0.99
NC_000962.3	2305256	2305257	0.98
NC_000962.3	2305257	2305258	0.97
NC_000962.3	2305258	2305259	0.96
NC_000962.3	2305259	2305260	0.95
NC_000962.3	2305260	2305261	0.94
NC_000962.3	2305261	2305262	0.93
NC_000962.3	2305262	2305263	0.92
NC_000962.3	2305263	2305264	0.91
NC_000962.3	2305264	2305265	0.9
NC_000962.3	2305265	2305266	0.89
NC_000962.3	2305266	2305267	0.88
NC_000962.3	2305267	2305268	0.87
NC_000962.3	2305268	2305269	0.86
NC_000962.3	2305269	2305270	0.85
NC_000962.3	2305270	2305271	0.84
NC_000962.3	2305271	2305272	0.83
NC_000962.3	2305272	2305273	0.82
NC_000962.3	2305273	2305274	0.81
NC_000962.3	2305274	2305275	0.8
NC_000962.3	2305275	2305276	0.79
NC_000962.3	2305276	2305277	0.78
NC_000962.3	2305277	2305278	0.77
NC_000962.3	2305278	2305279	0.76
NC_000962.3	2305279	2305280	0.75
NC_000962.3	2305280	2305281	0.74
NC_000962.3	2305281	2305282	0.73
NC_000962.3	2305282	2305283	0.72
NC_000962.3	2305283	2305284	0.71
NC_000962.3	2305284	2305285	0.7
NC_000962.3	2305285	2305286	0.69
NC_000962.3	2305286	2305287	0.68
NC_000962.3	2305287	2305288	0.67
NC_000962.3	2305288	2305289	0.66
NC_000962.3	2305289	2305290	0.65
NC_000962.3	2305290	2305291	0.64
NC_000962.3	2305291	2305292	0.63
NC_000962.3	2305292	2305293	0.62
NC_000962.3	2305293	2305294	0.61
NC_000962.3	2305294	2305295	0.6
NC_000962.3	2305295	2305296	0.59
NC_000962.3	2305296	2305297	0.58
NC_000962.3	2305297	2305298	0.57
NC_000962.3	2305298	2305299	0.56
NC_000962.3	2305299	2305300	0.55
NC_000962.3	2305300	2305301	0.54
NC_000962.3	2305301	2305302	0.53
NC_000962.3	2305302	2305303	0.52
NC_000962.3	2305303	2305304	0.51
NC_000962.3	2305304	2305702	0.5
NC_000962.3	2305702	2305703	0.49666666
NC_000962.3	2305703	2305704	0.49333331999999996
NC_000962.3	2305704	2305705	0.48999998
NC_000962.3	2305705	2305723	0.48666664
NC_000962.3	2305723	2305724	0.48333329999999997
NC_000962.3	2305724	2305725	0.47999995999999995
NC_000962.3	2305725	2305726	0.47666661999999993
NC_000962.3	2305726	2305727	0.47333327999999997
NC_000962.3	2305727	2305728	0.46999994
NC_000962.3	2305728	2305729	0.4666666
NC_000962.3	2305729	2305730	0.46333325999999997
NC_000962.3	2305730	2305732	0.45999992
NC_000962.3	2305732	2305752	0.45999992000000006
NC_000962.3	2305752	2305753	0.46333325999999997
NC_000962.3	2305753	2305754	0.4666666000000001
NC_000962.3	2305754	2305755	0.46999994
NC_000962.3	2305755	2305773	0.47333328
NC_000962.3	2305773	2305774	0.47666662000000004
NC_000962.3	2305774	2305775	0.47999995999999995
NC_000962.3	2305775	2305776	0.4833333
NC_000962.3	2305776	2305777	0.48666664
NC_000962.3	2305777	2305778	0.48999998
NC_000962.3	2305778	2305779	0.49333331999999996
NC_000962.3	2305779	2305780	0.49666666
NC_000962.3	2305780	2305790	0.5
NC_000962.3	2305790	2305791	0.49666666
NC_000962.3	2305791	2305792	0.49333331999999996
NC_000962.3	2305792	2305793	0.48999998
NC_000962.3	2305793	2305794	0.48666664
NC_000962.3	2305794	2305795	0.48333329999999997
NC_000962.3	2305795	2305796	0.47999995999999995
NC_000962.3	2305796	2305797	0.47999996
NC_000962.3	2305797	2305799	0.47666661999999993
NC_000962.3	2305799	2305840	0.47666662000000004
NC_000962.3	2305840	2305841	0.47999995999999995
NC_000962.3	2305841	2305842	0.4833333
NC_000962.3	2305842	2305843	0.48666664
NC_000962.3	2305843	2305844	0.48999998
NC_000962.3	2305844	2305845	0.49333331999999996
NC_000962.3	2305845	2305847	0.49666666
NC_000962.3	2305847	2305931	0.5
NC_000962.3	2305931	2305932	0.49666666
NC_000962.3	2305932	2305938	0.49333331999999996
NC_000962.3	2305938	2305939	0.48999998
NC_000962.3	2305939	2305940	0.48666664
NC_000962.3	2305940	2305941	0.48333329999999997
NC_000962.3	2305941	2305942	0.47999995999999995
NC_000962.3	2305942	2305943	0.47666662000000004
NC_000962.3	2305943	2305944	0.47333328
NC_000962.3	2305944	2305945	0.46999994
NC_000962.3	2305945	2305946	0.4666666000000001
NC_000962.3	2305946	2305947	0.46333325999999997
NC_000962.3	2305947	2305981	0.45999992000000006
NC_000962.3	2305981	2305982	0.4633332600000001
NC_000962.3	2305982	2305988	0.4666666000000001
NC_000962.3	2305988	2305989	0.46999994
NC_000962.3	2305989	2305990	0.47333328
NC_000962.3	2305990	2305991	0.47666662000000004
NC_000962.3	2305991	2305992	0.47999995999999995
NC_000962.3	2305992	2305993	0.4833333
NC_000962.3	2305993	2305994	0.48666664
NC_000962.3	2305994	2305995	0.48999998
NC_000962.3	2305995	2305996	0.49333331999999996
NC_000962.3	2305996	2305997	0.49666666
NC_000962.3	2305997	2306148	0.5
NC_000962.3	2306148	2306149	0.51
NC_000962.3	2306149	2306150	0.52
NC_000962.3	2306150	2306151	0.53
NC_000962.3	2306151	2306152	0.54
NC_000962.3	2306152	2306153	0.55
NC_000962.3	2306153	2306154	0.56
NC_000962.3	2306154	2306155	0.57
NC_000962.3	2306155	2306156	0.58
NC_000962.3	2306156	2306157	0.59
NC_000962.3	2306157	2306158	0.6
NC_000962.3	2306158	2306159	0.61
NC_000962.3	2306159	2306160	0.62
NC_000962.3	2306160	2306161	0.63
NC_000962.3	2306161	2306162	0.64
NC_000962.3	2306162	2306163	0.65
NC_000962.3	2306163	2306164	0.66
NC_000962.3	2306164	2306165	0.67
NC_000962.3	2306165	2306166	0.68
NC_000962.3	2306166	2306167	0.69
NC_000962.3	2306167	2306168	0.7
NC_000962.3	2306168	2306169	0.71
NC_000962.3	2306169	2306170	0.72
NC_000962.3	2306170	2306171	0.73
NC_000962.3	2306171	2306172	0.74
NC_000962.3	2306172	2306173	0.75
NC_000962.3	2306173	2306174	0.76
NC_000962.3	2306174	2306175	0.77
NC_000962.3	2306175	2306176	0.78
NC_000962.3	2306176	2306177	0.79
NC_000962.3	2306177	2306178	0.8
NC_000962.3	2306178	2306179	0.81
NC_000962.3	2306179	2306180	0.82
NC_000962.3	2306180	2306181	0.83
NC_000962.3	2306181	2306182	0.84
NC_000962.3	2306182	2306183	0.85
NC_000962.3	2306183	2306184	0.86
NC_000962.3	2306184	2306185	0.87
NC_000962.3	2306185	2306186	0.88
NC_000962.3	2306186	2306187	0.89
NC_000962.3	2306187	2306188	0.9
NC_000962.3	2306188	2306189	0.91
NC_000962.3	2306189	2306190	0.92
NC_000962.3	2306190	2306191	0.93
NC_000962.3	2306191	2306192	0.94
NC_000962.3	2306192	2306193	0.95
NC_000962.3	2306193	2306194	0.96
NC_000962.3	2306194	2306195	0.97
NC_000962.3	2306195	2306196	0.98
NC_000962.3	2306196	2306197	0.99
NC_000962.3	2306197	2306276	1.0
NC_000962.3	2306276	2306277	0.99
NC_000962.3	2306277	2306278	0.98
NC_000962.3	2306278	2306279	0.97
NC_000962.3	2306279	2306280	0.96
NC_000962.3	2306280	2306281	0.95
NC_000962.3	2306281	2306282	0.94
NC_000962.3	2306282	2306283	0.93
NC_000962.3	2306283	2306284	0.92
NC_000962.3	2306284	2306285	0.91
NC_000962.3	2306285	2306286	0.9
NC_000962.3	2306286	2306287	0.89
NC_000962.3	2306287	2306288	0.88
NC_000962.3	2306288	2306289	0.87
NC_000962.3	2306289	2306290	0.86
NC_000962.3	2306290	2306291	0.85
NC_000962.3	2306291	2306292	0.84
NC_000962.3	2306292	2306293	0.83
NC_000962.3	2306293	2306294	0.82
NC_000962.3	2306294	2306295	0.81
NC_000962.3	2306295	2306296	0.8
NC_000962.3	2306296	2306297	0.79
NC_000962.3	2306297	2306298	0.78
NC_000962.3	2306298	2306299	0.77
NC_000962.3	2306299	2306300	0.76
NC_000962.3	2306300	2306301	0.75
NC_000962.3	2306301	2306302	0.74
NC_000962.3	2306302	2306303	0.73
NC_000962.3	2306303	2306304	0.72
NC_000962.3	2306304	2306305	0.71
NC_000962.3	2306305	2306306	0.7
NC_000962.3	2306306	2306307	0.69
NC_000962.3	2306307	2306308	0.68
NC_000962.3	2306308	2306309	0.67
NC_000962.3	2306309	2306310	0.66
NC_000962.3	2306310	2306311	0.65
NC_000962.3	2306311	2306312	0.64
NC_000962.3	2306312	2306313	0.63
NC_000962.3	2306313	2306314	0.62
NC_000962.3	2306314	2306315	0.61
NC_000962.3	2306315	2306316	0.6
NC_000962.3	2306316	2306317	0.59
NC_000962.3	2306317	2306318	0.58
NC_000962.3	2306318	2306319	0.57
NC_000962.3	2306319	2306320	0.56
NC_000962.3	2306320	2306321	0.55
NC_000962.3	2306321	2306322	0.54
NC_000962.3	2306322	2306323	0.53
NC_000962.3	2306323	2306324	0.52
NC_000962.3	2306324	2306325	0.51
NC_000962.3	2306325	2306345	0.5
NC_000962.3	2306345	2306346	0.495
NC_000962.3	2306346	2306347	0.49
NC_000962.3	2306347	2306348	0.485
NC_000962.3	2306348	2306349	0.48
NC_000962.3	2306349	2306350	0.475
NC_000962.3	2306350	2306351	0.47
NC_000962.3	2306351	2306352	0.465
NC_000962.3	2306352	2306353	0.46
NC_000962.3	2306353	2306354	0.455
NC_000962.3	2306354	2306355	0.45
NC_000962.3	2306355	2306356	0.445
NC_000962.3	2306356	2306357	0.44
NC_000962.3	2306357	2306358	0.435
NC_000962.3	2306358	2306359	0.43
NC_000962.3	2306359	2306360	0.425
NC_000962.3	2306360	2306361	0.419
NC_000962.3	2306361	2306362	0.414
NC_000962.3	2306362	2306363	0.409
NC_000962.3	2306363	2306364	0.40399999999999997
NC_000962.3	2306364	2306365	0.39899999999999997
NC_000962.3	2306365	2306366	0.39566666
NC_000962.3	2306366	2306367	0.39233332
NC_000962.3	2306367	2306368	0.38899997999999997
NC_000962.3	2306368	2306369	0.38566663999999995
NC_000962.3	2306369	2306370	0.38233329999999993
NC_000962.3	2306370	2306371	0.37899996
NC_000962.3	2306371	2306372	0.37566662
NC_000962.3	2306372	2306373	0.37233328
NC_000962.3	2306373	2306374	0.36899993999999997
NC_000962.3	2306374	2306375	0.3656666
NC_000962.3	2306375	2306376	0.36233326000000005
NC_000962.3	2306376	2306377	0.35899992000000003
NC_000962.3	2306377	2306378	0.35566658000000007
NC_000962.3	2306378	2306379	0.35233323999999994
NC_000962.3	2306379	2306380	0.34899990000000003
NC_000962.3	2306380	2306381	0.34566656
NC_000962.3	2306381	2306382	0.34233322
NC_000962.3	2306382	2306383	0.33899988000000003
NC_000962.3	2306383	2306384	0.33566654
NC_000962.3	2306384	2306385	0.3323332
NC_000962.3	2306385	2306386	0.32899986000000003
NC_000962.3	2306386	2306387	0.32566652000000007
NC_000962.3	2306387	2306388	0.32233318000000005
NC_000962.3	2306388	2306389	0.31899984000000003
NC_000962.3	2306389	2306390	0.3156665
NC_000962.3	2306390	2306391	0.31233316
NC_000962.3	2306391	2306392	0.30899982000000004
NC_000962.3	2306392	2306393	0.30566648
NC_000962.3	2306393	2306394	0.30233314
NC_000962.3	2306394	2306395	0.2989998
NC_000962.3	2306395	2306396	0.30066645999999997
NC_000962.3	2306396	2306397	0.30233311999999996
NC_000962.3	2306397	2306398	0.30399978
NC_000962.3	2306398	2306399	0.30899977999999995
NC_000962.3	2306399	2306400	0.31399977999999995
NC_000962.3	2306400	2306401	0.31899977999999996
NC_000962.3	2306401	2306402	0.32399977999999996
NC_000962.3	2306402	2306403	0.32899978
NC_000962.3	2306403	2306404	0.33399978
NC_000962.3	2306404	2306405	0.33899978000000003
NC_000962.3	2306405	2306406	0.34399978000000003
NC_000962.3	2306406	2306407	0.34899978000000004
NC_000962.3	2306407	2306408	0.35399978000000004
NC_000962.3	2306408	2306409	0.36899978000000005
NC_000962.3	2306409	2306410	0.38399978000000007
NC_000962.3	2306410	2306411	0.39999977999999997
NC_000962.3	2306411	2306412	0.41499978
NC_000962.3	2306412	2306413	0.42999978
NC_000962.3	2306413	2306414	0.44499978
NC_000962.3	2306414	2306415	0.45999977999999997
NC_000962.3	2306415	2306416	0.47333312
NC_000962.3	2306416	2306417	0.48666646
NC_000962.3	2306417	2306418	0.49999979999999994
NC_000962.3	2306418	2306419	0.51333314
NC_000962.3	2306419	2306420	0.5266664799999999
NC_000962.3	2306420	2306421	0.5399998199999999
NC_000962.3	2306421	2306422	0.55333316
NC_000962.3	2306422	2306423	0.5666665
NC_000962.3	2306423	2306424	0.5799998399999999
NC_000962.3	2306424	2306425	0.59333318
NC_000962.3	2306425	2306426	0.60666652
NC_000962.3	2306426	2306427	0.61999986
NC_000962.3	2306427	2306428	0.6333332
NC_000962.3	2306428	2306429	0.6466665399999999
NC_000962.3	2306429	2306430	0.65999988
NC_000962.3	2306430	2306431	0.6733332200000001
NC_000962.3	2306431	2306432	0.68666656
NC_000962.3	2306432	2306433	0.6999999
NC_000962.3	2306433	2306434	0.7133332400000001
NC_000962.3	2306434	2306435	0.72666658
NC_000962.3	2306435	2306436	0.7399999199999999
NC_000962.3	2306436	2306437	0.75333326
NC_000962.3	2306437	2306438	0.7666666
NC_000962.3	2306438	2306439	0.7799999399999998
NC_000962.3	2306439	2306440	0.7933332799999999
NC_000962.3	2306440	2306441	0.80666662
NC_000962.3	2306441	2306442	0.81999996
NC_000962.3	2306442	2306443	0.8333332999999999
NC_000962.3	2306443	2306444	0.84666664
NC_000962.3	2306444	2306445	0.85999998
NC_000962.3	2306445	2306446	0.87333332
NC_000962.3	2306446	2306447	0.8866666599999999
NC_000962.3	2306447	2306448	0.9
NC_000962.3	2306448	2306449	0.91
NC_000962.3	2306449	2306450	0.92
NC_000962.3	2306450	2306451	0.93
NC_000962.3	2306451	2306452	0.94
NC_000962.3	2306452	2306453	0.95
NC_000962.3	2306453	2306454	0.96
NC_000962.3	2306454	2306455	0.97
NC_000962.3	2306455	2306456	0.98
NC_000962.3	2306456	2306457	0.99
NC_000962.3	2306457	2306512	1.0
NC_000962.3	2306512	2306513	0.99
NC_000962.3	2306513	2306514	0.98
NC_000962.3	2306514	2306515	0.97
NC_000962.3	2306515	2306516	0.96
NC_000962.3	2306516	2306517	0.95
NC_000962.3	2306517	2306518	0.94
NC_000962.3	2306518	2306519	0.93
NC_000962.3	2306519	2306520	0.92
NC_000962.3	2306520	2306521	0.91
NC_000962.3	2306521	2306522	0.9
NC_000962.3	2306522	2306523	0.89
NC_000962.3	2306523	2306524	0.88
NC_000962.3	2306524	2306525	0.87
NC_000962.3	2306525	2306526	0.86
NC_000962.3	2306526	2306527	0.85
NC_000962.3	2306527	2306528	0.84
NC_000962.3	2306528	2306529	0.83
NC_000962.3	2306529	2306530	0.82
NC_000962.3	2306530	2306531	0.81
NC_000962.3	2306531	2306532	0.8
NC_000962.3	2306532	2306533	0.79
NC_000962.3	2306533	2306534	0.78
NC_000962.3	2306534	2306535	0.77
NC_000962.3	2306535	2306536	0.76
NC_000962.3	2306536	2306537	0.75
NC_000962.3	2306537	2306538	0.74
NC_000962.3	2306538	2306539	0.73
NC_000962.3	2306539	2306540	0.72
NC_000962.3	2306540	2306541	0.71
NC_000962.3	2306541	2306542	0.7
NC_000962.3	2306542	2306543	0.69
NC_000962.3	2306543	2306544	0.68
NC_000962.3	2306544	2306545	0.67
NC_000962.3	2306545	2306546	0.66
NC_000962.3	2306546	2306547	0.65
NC_000962.3	2306547	2306548	0.64
NC_000962.3	2306548	2306549	0.63
NC_000962.3	2306549	2306550	0.62
NC_000962.3	2306550	2306551	0.61
NC_000962.3	2306551	2306552	0.6
NC_000962.3	2306552	2306553	0.59
NC_000962.3	2306553	2306554	0.58
NC_000962.3	2306554	2306555	0.57
NC_000962.3	2306555	2306556	0.56
NC_000962.3	2306556	2306557	0.55
NC_000962.3	2306557	2306558	0.54
NC_000962.3	2306558	2306559	0.53
NC_000962.3	2306559	2306560	0.52
NC_000962.3	2306560	2306561	0.51
NC_000962.3	2306561	2306597	0.5
NC_000962.3	2306597	2306598	0.51
NC_000962.3	2306598	2306599	0.52
NC_000962.3	2306599	2306600	0.53
NC_000962.3	2306600	2306601	0.54
NC_000962.3	2306601	2306602	0.55
NC_000962.3	2306602	2306603	0.56
NC_000962.3	2306603	2306604	0.57
NC_000962.3	2306604	2306605	0.58
NC_000962.3	2306605	2306606	0.59
NC_000962.3	2306606	2306607	0.6
NC_000962.3	2306607	2306608	0.61
NC_000962.3	2306608	2306609	0.62
NC_000962.3	2306609	2306610	0.63
NC_000962.3	2306610	2306611	0.64
NC_000962.3	2306611	2306612	0.65
NC_000962.3	2306612	2306613	0.66
NC_000962.3	2306613	2306614	0.67
NC_000962.3	2306614	2306615	0.68
NC_000962.3	2306615	2306616	0.69
NC_000962.3	2306616	2306617	0.7
NC_000962.3	2306617	2306618	0.71
NC_000962.3	2306618	2306619	0.72
NC_000962.3	2306619	2306620	0.73
NC_000962.3	2306620	2306621	0.74
NC_000962.3	2306621	2306622	0.75
NC_000962.3	2306622	2306623	0.76
NC_000962.3	2306623	2306624	0.77
NC_000962.3	2306624	2306625	0.78
NC_000962.3	2306625	2306626	0.79
NC_000962.3	2306626	2306627	0.8
NC_000962.3	2306627	2306628	0.81
NC_000962.3	2306628	2306629	0.82
NC_000962.3	2306629	2306630	0.83
NC_000962.3	2306630	2306631	0.84
NC_000962.3	2306631	2306632	0.85
NC_000962.3	2306632	2306633	0.86
NC_000962.3	2306633	2306634	0.87
NC_000962.3	2306634	2306635	0.88
NC_000962.3	2306635	2306636	0.89
NC_000962.3	2306636	2306637	0.9
NC_000962.3	2306637	2306638	0.91
NC_000962.3	2306638	2306639	0.92
NC_000962.3	2306639	2306640	0.93
NC_000962.3	2306640	2306641	0.94
NC_000962.3	2306641	2306642	0.95
NC_000962.3	2306642	2306643	0.96
NC_000962.3	2306643	2306644	0.97
NC_000962.3	2306644	2306645	0.98
NC_000962.3	2306645	2306646	0.99
NC_000962.3	2306646	2330143	1.0
NC_000962.3	2330143	2330144	0.99
NC_000962.3	2330144	2330147	0.98
NC_000962.3	2330147	2330148	0.97
NC_000962.3	2330148	2330149	0.9566666600000001
NC_000962.3	2330149	2330150	0.9433333200000001
NC_000962.3	2330150	2330151	0.9299999800000001
NC_000962.3	2330151	2330152	0.9166666400000001
NC_000962.3	2330152	2330153	0.9033333000000002
NC_000962.3	2330153	2330154	0.8899999600000001
NC_000962.3	2330154	2330155	0.8766666200000001
NC_000962.3	2330155	2330156	0.85999996
NC_000962.3	2330156	2330157	0.8433332999999998
NC_000962.3	2330157	2330158	0.8266666399999998
NC_000962.3	2330158	2330159	0.8099999799999997
NC_000962.3	2330159	2330160	0.7933333199999999
NC_000962.3	2330160	2330161	0.77666666
NC_000962.3	2330161	2330162	0.76333332
NC_000962.3	2330162	2330163	0.75333332
NC_000962.3	2330163	2330164	0.74333332
NC_000962.3	2330164	2330193	0.73333332
NC_000962.3	2330193	2330194	0.74333332
NC_000962.3	2330194	2330197	0.75333332
NC_000962.3	2330197	2330198	0.76333332
NC_000962.3	2330198	2330199	0.77666666
NC_000962.3	2330199	2330200	0.79
NC_000962.3	2330200	2330201	0.8033333400000001
NC_000962.3	2330201	2330202	0.81666668
NC_000962.3	2330202	2330203	0.83000002
NC_000962.3	2330203	2330204	0.84333336
NC_000962.3	2330204	2330205	0.8566667000000001
NC_000962.3	2330205	2330206	0.8733333600000001
NC_000962.3	2330206	2330207	0.89000002
NC_000962.3	2330207	2330208	0.9066666800000001
NC_000962.3	2330208	2330209	0.9233333400000001
NC_000962.3	2330209	2330210	0.94
NC_000962.3	2330210	2330211	0.9566666599999999
NC_000962.3	2330211	2330212	0.97
NC_000962.3	2330212	2330213	0.98
NC_000962.3	2330213	2330214	0.99
NC_000962.3	2330214	2337968	1.0
NC_000962.3	2337968	2337969	0.99
NC_000962.3	2337969	2337970	0.98
NC_000962.3	2337970	2337971	0.97
NC_000962.3	2337971	2337972	0.96
NC_000962.3	2337972	2337973	0.95
NC_000962.3	2337973	2337974	0.94
NC_000962.3	2337974	2337975	0.93
NC_000962.3	2337975	2337976	0.92
NC_000962.3	2337976	2337977	0.91
NC_000962.3	2337977	2337978	0.9
NC_000962.3	2337978	2337979	0.89
NC_000962.3	2337979	2337980	0.88
NC_000962.3	2337980	2337981	0.87
NC_000962.3	2337981	2337982	0.86
NC_000962.3	2337982	2337983	0.85
NC_000962.3	2337983	2337984	0.84
NC_000962.3	2337984	2337985	0.83
NC_000962.3	2337985	2337986	0.82
NC_000962.3	2337986	2337987	0.81
NC_000962.3	2337987	2337988	0.8
NC_000962.3	2337988	2337989	0.79
NC_000962.3	2337989	2337990	0.78
NC_000962.3	2337990	2337991	0.77
NC_000962.3	2337991	2337992	0.76
NC_000962.3	2337992	2337993	0.75
NC_000962.3	2337993	2337994	0.74
NC_000962.3	2337994	2337995	0.73
NC_000962.3	2337995	2337996	0.72
NC_000962.3	2337996	2337997	0.71
NC_000962.3	2337997	2337998	0.7
NC_000962.3	2337998	2337999	0.69
NC_000962.3	2337999	2338000	0.68
NC_000962.3	2338000	2338001	0.67
NC_000962.3	2338001	2338002	0.66
NC_000962.3	2338002	2338003	0.65
NC_000962.3	2338003	2338004	0.64
NC_000962.3	2338004	2338005	0.63
NC_000962.3	2338005	2338006	0.62
NC_000962.3	2338006	2338007	0.61
NC_000962.3	2338007	2338008	0.6
NC_000962.3	2338008	2338009	0.59
NC_000962.3	2338009	2338010	0.58
NC_000962.3	2338010	2338011	0.57
NC_000962.3	2338011	2338012	0.56
NC_000962.3	2338012	2338013	0.55
NC_000962.3	2338013	2338014	0.54
NC_000962.3	2338014	2338015	0.53
NC_000962.3	2338015	2338016	0.52
NC_000962.3	2338016	2338017	0.51
NC_000962.3	2338017	2338053	0.5
NC_000962.3	2338053	2338054	0.51
NC_000962.3	2338054	2338055	0.52
NC_000962.3	2338055	2338056	0.53
NC_000962.3	2338056	2338057	0.54
NC_000962.3	2338057	2338058	0.55
NC_000962.3	2338058	2338059	0.56
NC_000962.3	2338059	2338060	0.57
NC_000962.3	2338060	2338061	0.58
NC_000962.3	2338061	2338062	0.59
NC_000962.3	2338062	2338063	0.6
NC_000962.3	2338063	2338064	0.61
NC_000962.3	2338064	2338065	0.62
NC_000962.3	2338065	2338066	0.63
NC_000962.3	2338066	2338067	0.64
NC_000962.3	2338067	2338068	0.65
NC_000962.3	2338068	2338069	0.66
NC_000962.3	2338069	2338070	0.67
NC_000962.3	2338070	2338071	0.68
NC_000962.3	2338071	2338072	0.69
NC_000962.3	2338072	2338073	0.7
NC_000962.3	2338073	2338074	0.71
NC_000962.3	2338074	2338075	0.72
NC_000962.3	2338075	2338076	0.73
NC_000962.3	2338076	2338077	0.74
NC_000962.3	2338077	2338078	0.75
NC_000962.3	2338078	2338079	0.76
NC_000962.3	2338079	2338080	0.77
NC_000962.3	2338080	2338081	0.78
NC_000962.3	2338081	2338082	0.79
NC_000962.3	2338082	2338083	0.8
NC_000962.3	2338083	2338084	0.81
NC_000962.3	2338084	2338085	0.82
NC_000962.3	2338085	2338086	0.83
NC_000962.3	2338086	2338087	0.84
NC_000962.3	2338087	2338088	0.85
NC_000962.3	2338088	2338089	0.86
NC_000962.3	2338089	2338090	0.87
NC_000962.3	2338090	2338091	0.88
NC_000962.3	2338091	2338092	0.89
NC_000962.3	2338092	2338093	0.9
NC_000962.3	2338093	2338094	0.91
NC_000962.3	2338094	2338095	0.92
NC_000962.3	2338095	2338096	0.93
NC_000962.3	2338096	2338097	0.94
NC_000962.3	2338097	2338098	0.95
NC_000962.3	2338098	2338099	0.96
NC_000962.3	2338099	2338100	0.97
NC_000962.3	2338100	2338101	0.98
NC_000962.3	2338101	2338102	0.99
NC_000962.3	2338102	2339363	1.0
NC_000962.3	2339363	2339364	0.99
NC_000962.3	2339364	2339365	0.98
NC_000962.3	2339365	2339366	0.97
NC_000962.3	2339366	2339367	0.96
NC_000962.3	2339367	2339368	0.95
NC_000962.3	2339368	2339369	0.94
NC_000962.3	2339369	2339370	0.93
NC_000962.3	2339370	2339371	0.92
NC_000962.3	2339371	2339372	0.91
NC_000962.3	2339372	2339373	0.9
NC_000962.3	2339373	2339374	0.89
NC_000962.3	2339374	2339375	0.88
NC_000962.3	2339375	2339376	0.87
NC_000962.3	2339376	2339377	0.86
NC_000962.3	2339377	2339378	0.85
NC_000962.3	2339378	2339379	0.84
NC_000962.3	2339379	2339380	0.83
NC_000962.3	2339380	2339381	0.82
NC_000962.3	2339381	2339382	0.81
NC_000962.3	2339382	2339413	0.8
NC_000962.3	2339413	2339414	0.81
NC_000962.3	2339414	2339415	0.82
NC_000962.3	2339415	2339416	0.83
NC_000962.3	2339416	2339417	0.84
NC_000962.3	2339417	2339418	0.85
NC_000962.3	2339418	2339419	0.86
NC_000962.3	2339419	2339420	0.87
NC_000962.3	2339420	2339421	0.88
NC_000962.3	2339421	2339422	0.89
NC_000962.3	2339422	2339423	0.9
NC_000962.3	2339423	2339424	0.91
NC_000962.3	2339424	2339425	0.92
NC_000962.3	2339425	2339426	0.93
NC_000962.3	2339426	2339427	0.94
NC_000962.3	2339427	2339428	0.95
NC_000962.3	2339428	2339429	0.96
NC_000962.3	2339429	2339430	0.97
NC_000962.3	2339430	2339431	0.98
NC_000962.3	2339431	2339432	0.99
NC_000962.3	2339432	2339441	1.0
NC_000962.3	2339441	2339442	0.99
NC_000962.3	2339442	2339443	0.98
NC_000962.3	2339443	2339444	0.97
NC_000962.3	2339444	2339445	0.96
NC_000962.3	2339445	2339446	0.95
NC_000962.3	2339446	2339447	0.94
NC_000962.3	2339447	2339448	0.93
NC_000962.3	2339448	2339449	0.92
NC_000962.3	2339449	2339450	0.91
NC_000962.3	2339450	2339451	0.9
NC_000962.3	2339451	2339452	0.89
NC_000962.3	2339452	2339453	0.88
NC_000962.3	2339453	2339454	0.87
NC_000962.3	2339454	2339455	0.86
NC_000962.3	2339455	2339456	0.85
NC_000962.3	2339456	2339457	0.84
NC_000962.3	2339457	2339458	0.83
NC_000962.3	2339458	2339459	0.82
NC_000962.3	2339459	2339460	0.81
NC_000962.3	2339460	2339491	0.8
NC_000962.3	2339491	2339492	0.81
NC_000962.3	2339492	2339493	0.82
NC_000962.3	2339493	2339494	0.83
NC_000962.3	2339494	2339495	0.84
NC_000962.3	2339495	2339496	0.85
NC_000962.3	2339496	2339497	0.86
NC_000962.3	2339497	2339498	0.87
NC_000962.3	2339498	2339499	0.88
NC_000962.3	2339499	2339500	0.89
NC_000962.3	2339500	2339501	0.9
NC_000962.3	2339501	2339502	0.91
NC_000962.3	2339502	2339503	0.92
NC_000962.3	2339503	2339504	0.93
NC_000962.3	2339504	2339505	0.94
NC_000962.3	2339505	2339506	0.95
NC_000962.3	2339506	2339507	0.96
NC_000962.3	2339507	2339508	0.97
NC_000962.3	2339508	2339509	0.98
NC_000962.3	2339509	2339510	0.99
NC_000962.3	2339510	2340561	1.0
NC_000962.3	2340561	2340562	0.99
NC_000962.3	2340562	2340563	0.98
NC_000962.3	2340563	2340564	0.97
NC_000962.3	2340564	2340565	0.96
NC_000962.3	2340565	2340566	0.95
NC_000962.3	2340566	2340567	0.94
NC_000962.3	2340567	2340568	0.93
NC_000962.3	2340568	2340569	0.92
NC_000962.3	2340569	2340570	0.91
NC_000962.3	2340570	2340571	0.9
NC_000962.3	2340571	2340572	0.89
NC_000962.3	2340572	2340573	0.88
NC_000962.3	2340573	2340574	0.87
NC_000962.3	2340574	2340575	0.86
NC_000962.3	2340575	2340576	0.85
NC_000962.3	2340576	2340577	0.84
NC_000962.3	2340577	2340578	0.83
NC_000962.3	2340578	2340579	0.82
NC_000962.3	2340579	2340580	0.81
NC_000962.3	2340580	2340581	0.8
NC_000962.3	2340581	2340582	0.79
NC_000962.3	2340582	2340583	0.78
NC_000962.3	2340583	2340584	0.77
NC_000962.3	2340584	2340585	0.76
NC_000962.3	2340585	2340586	0.75
NC_000962.3	2340586	2340587	0.74
NC_000962.3	2340587	2340588	0.73
NC_000962.3	2340588	2340589	0.72
NC_000962.3	2340589	2340590	0.71
NC_000962.3	2340590	2340591	0.7
NC_000962.3	2340591	2340592	0.69
NC_000962.3	2340592	2340593	0.68
NC_000962.3	2340593	2340594	0.67
NC_000962.3	2340594	2340595	0.66
NC_000962.3	2340595	2340596	0.65
NC_000962.3	2340596	2340597	0.64
NC_000962.3	2340597	2340598	0.63
NC_000962.3	2340598	2340599	0.62
NC_000962.3	2340599	2340600	0.61
NC_000962.3	2340600	2340601	0.6
NC_000962.3	2340601	2340602	0.59
NC_000962.3	2340602	2340603	0.58
NC_000962.3	2340603	2340604	0.57
NC_000962.3	2340604	2340605	0.56
NC_000962.3	2340605	2340606	0.55
NC_000962.3	2340606	2340607	0.54
NC_000962.3	2340607	2340608	0.53
NC_000962.3	2340608	2340609	0.52
NC_000962.3	2340609	2340610	0.51
NC_000962.3	2340610	2340646	0.5
NC_000962.3	2340646	2340647	0.51
NC_000962.3	2340647	2340648	0.52
NC_000962.3	2340648	2340649	0.53
NC_000962.3	2340649	2340650	0.54
NC_000962.3	2340650	2340651	0.55
NC_000962.3	2340651	2340652	0.56
NC_000962.3	2340652	2340653	0.57
NC_000962.3	2340653	2340654	0.58
NC_000962.3	2340654	2340655	0.59
NC_000962.3	2340655	2340656	0.6
NC_000962.3	2340656	2340657	0.61
NC_000962.3	2340657	2340658	0.62
NC_000962.3	2340658	2340659	0.63
NC_000962.3	2340659	2340660	0.64
NC_000962.3	2340660	2340661	0.65
NC_000962.3	2340661	2340662	0.66
NC_000962.3	2340662	2340663	0.67
NC_000962.3	2340663	2340664	0.68
NC_000962.3	2340664	2340665	0.69
NC_000962.3	2340665	2340666	0.7
NC_000962.3	2340666	2340667	0.71
NC_000962.3	2340667	2340668	0.72
NC_000962.3	2340668	2340669	0.73
NC_000962.3	2340669	2340670	0.74
NC_000962.3	2340670	2340671	0.75
NC_000962.3	2340671	2340672	0.76
NC_000962.3	2340672	2340673	0.77
NC_000962.3	2340673	2340674	0.78
NC_000962.3	2340674	2340675	0.79
NC_000962.3	2340675	2340676	0.8
NC_000962.3	2340676	2340677	0.81
NC_000962.3	2340677	2340678	0.82
NC_000962.3	2340678	2340679	0.83
NC_000962.3	2340679	2340680	0.84
NC_000962.3	2340680	2340681	0.85
NC_000962.3	2340681	2340682	0.86
NC_000962.3	2340682	2340683	0.87
NC_000962.3	2340683	2340684	0.88
NC_000962.3	2340684	2340685	0.89
NC_000962.3	2340685	2340686	0.9
NC_000962.3	2340686	2340687	0.91
NC_000962.3	2340687	2340688	0.92
NC_000962.3	2340688	2340689	0.93
NC_000962.3	2340689	2340690	0.94
NC_000962.3	2340690	2340691	0.95
NC_000962.3	2340691	2340692	0.96
NC_000962.3	2340692	2340693	0.97
NC_000962.3	2340693	2340694	0.98
NC_000962.3	2340694	2340695	0.99
NC_000962.3	2340695	2341429	1.0
NC_000962.3	2341429	2341479	0.99
NC_000962.3	2341479	2347386	1.0
NC_000962.3	2347386	2347387	0.985
NC_000962.3	2347387	2347388	0.9690000000000001
NC_000962.3	2347388	2347389	0.9530000000000001
NC_000962.3	2347389	2347390	0.9370000000000002
NC_000962.3	2347390	2347391	0.921
NC_000962.3	2347391	2347392	0.9035000000000001
NC_000962.3	2347392	2347393	0.8868333399999999
NC_000962.3	2347393	2347394	0.8696904799999998
NC_000962.3	2347394	2347395	0.8519127000000001
NC_000962.3	2347395	2347396	0.83476984
NC_000962.3	2347396	2347397	0.8181031799999999
NC_000962.3	2347397	2347398	0.8014365199999999
NC_000962.3	2347398	2347399	0.7864365200000001
NC_000962.3	2347399	2347400	0.7697698599999999
NC_000962.3	2347400	2347401	0.7564365200000001
NC_000962.3	2347401	2347402	0.7431031800000001
NC_000962.3	2347402	2347403	0.7297698400000001
NC_000962.3	2347403	2347404	0.7164365
NC_000962.3	2347404	2347405	0.7031031600000003
NC_000962.3	2347405	2347406	0.6897698200000001
NC_000962.3	2347406	2347407	0.6764364800000001
NC_000962.3	2347407	2347408	0.66310314
NC_000962.3	2347408	2347409	0.6497698000000001
NC_000962.3	2347409	2347410	0.63643646
NC_000962.3	2347410	2347411	0.62310312
NC_000962.3	2347411	2347412	0.60976978
NC_000962.3	2347412	2347413	0.5964364400000001
NC_000962.3	2347413	2347414	0.5831031
NC_000962.3	2347414	2347415	0.56976976
NC_000962.3	2347415	2347416	0.55643642
NC_000962.3	2347416	2347417	0.5431030800000001
NC_000962.3	2347417	2347418	0.52976974
NC_000962.3	2347418	2347419	0.5164364
NC_000962.3	2347419	2347420	0.50310306
NC_000962.3	2347420	2347421	0.48976972
NC_000962.3	2347421	2347422	0.47643638000000005
NC_000962.3	2347422	2347423	0.46310304
NC_000962.3	2347423	2347424	0.4497697000000001
NC_000962.3	2347424	2347425	0.43643636
NC_000962.3	2347425	2347426	0.42310302000000005
NC_000962.3	2347426	2347427	0.40976967999999997
NC_000962.3	2347427	2347428	0.39643634000000005
NC_000962.3	2347428	2347429	0.38310299999999997
NC_000962.3	2347429	2347430	0.36976966000000006
NC_000962.3	2347430	2347431	0.35643632
NC_000962.3	2347431	2347432	0.34310298000000006
NC_000962.3	2347432	2347433	0.32976964000000003
NC_000962.3	2347433	2347434	0.3164363
NC_000962.3	2347434	2347435	0.30310296000000003
NC_000962.3	2347435	2347436	0.28976962
NC_000962.3	2347436	2347437	0.29143628
NC_000962.3	2347437	2347438	0.29410294
NC_000962.3	2347438	2347439	0.2967696
NC_000962.3	2347439	2347440	0.29943626
NC_000962.3	2347440	2347441	0.30210292
NC_000962.3	2347441	2347442	0.30626958
NC_000962.3	2347442	2347443	0.3096029
NC_000962.3	2347443	2347444	0.31341242
NC_000962.3	2347444	2347445	0.31785685999999996
NC_000962.3	2347445	2347446	0.32166638
NC_000962.3	2347446	2347447	0.32499970000000006
NC_000962.3	2347447	2347449	0.32833302000000003
NC_000962.3	2347449	2347450	0.32999968
NC_000962.3	2347450	2347451	0.32733302000000003
NC_000962.3	2347451	2347452	0.32466636
NC_000962.3	2347452	2347453	0.32133304
NC_000962.3	2347453	2347454	0.31799972000000004
NC_000962.3	2347454	2347455	0.31533306000000005
NC_000962.3	2347455	2347456	0.31366639999999996
NC_000962.3	2347456	2347458	0.31199974
NC_000962.3	2347458	2347469	0.31199973999999997
NC_000962.3	2347469	2347471	0.31199974
NC_000962.3	2347471	2347473	0.31199973999999997
NC_000962.3	2347473	2347475	0.31199974
NC_000962.3	2347475	2347477	0.31199973999999997
NC_000962.3	2347477	2347479	0.31199974
NC_000962.3	2347479	2347481	0.31199973999999997
NC_000962.3	2347481	2347483	0.31199974
NC_000962.3	2347483	2347485	0.31199973999999997
NC_000962.3	2347485	2347487	0.31199974
NC_000962.3	2347487	2347489	0.31199973999999997
NC_000962.3	2347489	2347491	0.31199974
NC_000962.3	2347491	2347493	0.31199973999999997
NC_000962.3	2347493	2347495	0.31199974
NC_000962.3	2347495	2347497	0.31199973999999997
NC_000962.3	2347497	2347498	0.31199974
NC_000962.3	2347498	2347499	0.3136664
NC_000962.3	2347499	2347500	0.31533306000000005
NC_000962.3	2347500	2347501	0.31799972
NC_000962.3	2347501	2347502	0.32066638000000003
NC_000962.3	2347502	2347503	0.32399970000000006
NC_000962.3	2347503	2347504	0.32733302000000003
NC_000962.3	2347504	2347507	0.32999968
NC_000962.3	2347507	2347508	0.32733302000000003
NC_000962.3	2347508	2347509	0.32466636
NC_000962.3	2347509	2347510	0.32133304
NC_000962.3	2347510	2347511	0.31799972000000004
NC_000962.3	2347511	2347512	0.31533306000000005
NC_000962.3	2347512	2347513	0.31366639999999996
NC_000962.3	2347513	2347515	0.31199974
NC_000962.3	2347515	2347526	0.31199973999999997
NC_000962.3	2347526	2347528	0.31199974
NC_000962.3	2347528	2347530	0.31199973999999997
NC_000962.3	2347530	2347532	0.31199974
NC_000962.3	2347532	2347534	0.31199973999999997
NC_000962.3	2347534	2347536	0.31199974
NC_000962.3	2347536	2347538	0.31199973999999997
NC_000962.3	2347538	2347540	0.31199974
NC_000962.3	2347540	2347542	0.31199973999999997
NC_000962.3	2347542	2347544	0.31199974
NC_000962.3	2347544	2347546	0.31199973999999997
NC_000962.3	2347546	2347548	0.31199974
NC_000962.3	2347548	2347550	0.31199973999999997
NC_000962.3	2347550	2347552	0.31199974
NC_000962.3	2347552	2347554	0.31199973999999997
NC_000962.3	2347554	2347555	0.31199974
NC_000962.3	2347555	2347556	0.3136664
NC_000962.3	2347556	2347557	0.31533306000000005
NC_000962.3	2347557	2347558	0.31799972
NC_000962.3	2347558	2347559	0.32066638000000003
NC_000962.3	2347559	2347560	0.32399970000000006
NC_000962.3	2347560	2347561	0.32733302000000003
NC_000962.3	2347561	2347564	0.32999968
NC_000962.3	2347564	2347565	0.32733302000000003
NC_000962.3	2347565	2347566	0.32466636
NC_000962.3	2347566	2347567	0.32133304
NC_000962.3	2347567	2347568	0.31866638
NC_000962.3	2347568	2347569	0.31699972000000004
NC_000962.3	2347569	2347571	0.31533306000000005
NC_000962.3	2347571	2347572	0.3286664
NC_000962.3	2347572	2347573	0.34199974
NC_000962.3	2347573	2347574	0.3553330800000001
NC_000962.3	2347574	2347575	0.36866642
NC_000962.3	2347575	2347576	0.38199976
NC_000962.3	2347576	2347577	0.3953331
NC_000962.3	2347577	2347578	0.40866644
NC_000962.3	2347578	2347579	0.42199978
NC_000962.3	2347579	2347580	0.43533311999999996
NC_000962.3	2347580	2347581	0.44866646000000004
NC_000962.3	2347581	2347582	0.46199979999999996
NC_000962.3	2347582	2347583	0.47533314000000004
NC_000962.3	2347583	2347584	0.48866647999999996
NC_000962.3	2347584	2347585	0.5019998200000001
NC_000962.3	2347585	2347586	0.51533316
NC_000962.3	2347586	2347587	0.5286665
NC_000962.3	2347587	2347588	0.54199984
NC_000962.3	2347588	2347589	0.55533318
NC_000962.3	2347589	2347590	0.5686665200000001
NC_000962.3	2347590	2347591	0.5819998599999999
NC_000962.3	2347591	2347592	0.5953332
NC_000962.3	2347592	2347593	0.60866654
NC_000962.3	2347593	2347594	0.62199988
NC_000962.3	2347594	2347595	0.63533322
NC_000962.3	2347595	2347596	0.6486665600000001
NC_000962.3	2347596	2347597	0.6619999
NC_000962.3	2347597	2347598	0.67533324
NC_000962.3	2347598	2347599	0.68866658
NC_000962.3	2347599	2347600	0.7019999200000001
NC_000962.3	2347600	2347601	0.7153332599999999
NC_000962.3	2347601	2347602	0.7286665999999999
NC_000962.3	2347602	2347603	0.74199994
NC_000962.3	2347603	2347604	0.75533328
NC_000962.3	2347604	2347605	0.7686666199999999
NC_000962.3	2347605	2347606	0.7819999599999999
NC_000962.3	2347606	2347607	0.7953332999999999
NC_000962.3	2347607	2347608	0.80866664
NC_000962.3	2347608	2347609	0.82199998
NC_000962.3	2347609	2347610	0.83533332
NC_000962.3	2347610	2347611	0.8486666599999999
NC_000962.3	2347611	2347612	0.862
NC_000962.3	2347612	2347613	0.8769999999999999
NC_000962.3	2347613	2347614	0.8919999999999999
NC_000962.3	2347614	2347615	0.9079999999999999
NC_000962.3	2347615	2347616	0.924
NC_000962.3	2347616	2347617	0.94066666
NC_000962.3	2347617	2347618	0.9566666599999999
NC_000962.3	2347618	2347619	0.9716666599999999
NC_000962.3	2347619	2347620	0.9866666599999999
NC_000962.3	2347620	2357841	1.0
NC_000962.3	2357841	2357842	0.99
NC_000962.3	2357842	2357843	0.98
NC_000962.3	2357843	2357844	0.97
NC_000962.3	2357844	2357845	0.96
NC_000962.3	2357845	2357846	0.95
NC_000962.3	2357846	2357847	0.935
NC_000962.3	2357847	2357848	0.92
NC_000962.3	2357848	2357849	0.905
NC_000962.3	2357849	2357850	0.89
NC_000962.3	2357850	2357851	0.88
NC_000962.3	2357851	2357891	0.87
NC_000962.3	2357891	2357892	0.88
NC_000962.3	2357892	2357893	0.89
NC_000962.3	2357893	2357894	0.9
NC_000962.3	2357894	2357895	0.91
NC_000962.3	2357895	2357896	0.92
NC_000962.3	2357896	2357897	0.935
NC_000962.3	2357897	2357898	0.95
NC_000962.3	2357898	2357899	0.965
NC_000962.3	2357899	2357900	0.98
NC_000962.3	2357900	2357901	0.99
NC_000962.3	2357901	2358659	1.0
NC_000962.3	2358659	2358660	0.99
NC_000962.3	2358660	2358661	0.98
NC_000962.3	2358661	2358662	0.97
NC_000962.3	2358662	2358663	0.96
NC_000962.3	2358663	2358664	0.95
NC_000962.3	2358664	2358665	0.94
NC_000962.3	2358665	2358709	0.93
NC_000962.3	2358709	2358710	0.94
NC_000962.3	2358710	2358711	0.95
NC_000962.3	2358711	2358712	0.96
NC_000962.3	2358712	2358713	0.97
NC_000962.3	2358713	2358714	0.98
NC_000962.3	2358714	2358715	0.99
NC_000962.3	2358715	2358755	1.0
NC_000962.3	2358755	2358756	0.99
NC_000962.3	2358756	2358757	0.98
NC_000962.3	2358757	2358758	0.97
NC_000962.3	2358758	2358759	0.96
NC_000962.3	2358759	2358760	0.95
NC_000962.3	2358760	2358761	0.94
NC_000962.3	2358761	2358762	0.93
NC_000962.3	2358762	2358763	0.92
NC_000962.3	2358763	2358764	0.91
NC_000962.3	2358764	2358765	0.9
NC_000962.3	2358765	2358766	0.89
NC_000962.3	2358766	2358767	0.88
NC_000962.3	2358767	2358770	0.87
NC_000962.3	2358770	2358771	0.86
NC_000962.3	2358771	2358782	0.85
NC_000962.3	2358782	2358805	0.84
NC_000962.3	2358805	2358806	0.85
NC_000962.3	2358806	2358807	0.86
NC_000962.3	2358807	2358808	0.87
NC_000962.3	2358808	2358809	0.88
NC_000962.3	2358809	2358810	0.89
NC_000962.3	2358810	2358811	0.9
NC_000962.3	2358811	2358812	0.91
NC_000962.3	2358812	2358813	0.92
NC_000962.3	2358813	2358814	0.93
NC_000962.3	2358814	2358815	0.94
NC_000962.3	2358815	2358816	0.95
NC_000962.3	2358816	2358817	0.96
NC_000962.3	2358817	2358820	0.97
NC_000962.3	2358820	2358821	0.98
NC_000962.3	2358821	2358832	0.99
NC_000962.3	2358832	2358918	1.0
NC_000962.3	2358918	2358919	0.99
NC_000962.3	2358919	2358920	0.98
NC_000962.3	2358920	2358921	0.97
NC_000962.3	2358921	2358922	0.96
NC_000962.3	2358922	2358923	0.95
NC_000962.3	2358923	2358924	0.94
NC_000962.3	2358924	2358925	0.93
NC_000962.3	2358925	2358926	0.92
NC_000962.3	2358926	2358927	0.91
NC_000962.3	2358927	2358928	0.9
NC_000962.3	2358928	2358929	0.89
NC_000962.3	2358929	2358930	0.88
NC_000962.3	2358930	2358931	0.87
NC_000962.3	2358931	2358932	0.86
NC_000962.3	2358932	2358933	0.85
NC_000962.3	2358933	2358934	0.84
NC_000962.3	2358934	2358935	0.83
NC_000962.3	2358935	2358936	0.82
NC_000962.3	2358936	2358937	0.81
NC_000962.3	2358937	2358938	0.8
NC_000962.3	2358938	2358939	0.79
NC_000962.3	2358939	2358940	0.78
NC_000962.3	2358940	2358941	0.77
NC_000962.3	2358941	2358968	0.76
NC_000962.3	2358968	2358969	0.77
NC_000962.3	2358969	2358970	0.78
NC_000962.3	2358970	2358971	0.79
NC_000962.3	2358971	2358972	0.8
NC_000962.3	2358972	2358973	0.81
NC_000962.3	2358973	2358974	0.82
NC_000962.3	2358974	2358975	0.83
NC_000962.3	2358975	2358976	0.84
NC_000962.3	2358976	2358977	0.85
NC_000962.3	2358977	2358978	0.86
NC_000962.3	2358978	2358979	0.87
NC_000962.3	2358979	2358980	0.88
NC_000962.3	2358980	2358981	0.89
NC_000962.3	2358981	2358982	0.9
NC_000962.3	2358982	2358983	0.91
NC_000962.3	2358983	2358984	0.92
NC_000962.3	2358984	2358985	0.93
NC_000962.3	2358985	2358986	0.94
NC_000962.3	2358986	2358987	0.95
NC_000962.3	2358987	2358988	0.96
NC_000962.3	2358988	2358989	0.97
NC_000962.3	2358989	2358990	0.98
NC_000962.3	2358990	2358991	0.99
NC_000962.3	2358991	2358995	1.0
NC_000962.3	2358995	2358996	0.99
NC_000962.3	2358996	2358997	0.98
NC_000962.3	2358997	2358998	0.97
NC_000962.3	2358998	2358999	0.96
NC_000962.3	2358999	2359000	0.95
NC_000962.3	2359000	2359001	0.94
NC_000962.3	2359001	2359002	0.93
NC_000962.3	2359002	2359003	0.92
NC_000962.3	2359003	2359004	0.91
NC_000962.3	2359004	2359006	0.9
NC_000962.3	2359006	2359007	0.89
NC_000962.3	2359007	2359045	0.88
NC_000962.3	2359045	2359046	0.89
NC_000962.3	2359046	2359047	0.9
NC_000962.3	2359047	2359048	0.91
NC_000962.3	2359048	2359049	0.92
NC_000962.3	2359049	2359050	0.93
NC_000962.3	2359050	2359051	0.94
NC_000962.3	2359051	2359052	0.95
NC_000962.3	2359052	2359053	0.96
NC_000962.3	2359053	2359054	0.97
NC_000962.3	2359054	2359056	0.98
NC_000962.3	2359056	2359057	0.99
NC_000962.3	2359057	2359163	1.0
NC_000962.3	2359163	2359213	0.99
NC_000962.3	2359213	2359554	1.0
NC_000962.3	2359554	2359555	0.99
NC_000962.3	2359555	2359556	0.98
NC_000962.3	2359556	2359557	0.97
NC_000962.3	2359557	2359558	0.96
NC_000962.3	2359558	2359559	0.95
NC_000962.3	2359559	2359560	0.94
NC_000962.3	2359560	2359561	0.93
NC_000962.3	2359561	2359562	0.92
NC_000962.3	2359562	2359563	0.91
NC_000962.3	2359563	2359604	0.9
NC_000962.3	2359604	2359605	0.91
NC_000962.3	2359605	2359606	0.92
NC_000962.3	2359606	2359607	0.93
NC_000962.3	2359607	2359608	0.94
NC_000962.3	2359608	2359609	0.95
NC_000962.3	2359609	2359610	0.96
NC_000962.3	2359610	2359611	0.97
NC_000962.3	2359611	2359612	0.98
NC_000962.3	2359612	2359613	0.99
NC_000962.3	2359613	2359778	1.0
NC_000962.3	2359778	2359784	0.99
NC_000962.3	2359784	2359785	0.98
NC_000962.3	2359785	2359786	0.97
NC_000962.3	2359786	2359790	0.96
NC_000962.3	2359790	2359791	0.95
NC_000962.3	2359791	2359792	0.94
NC_000962.3	2359792	2359793	0.93
NC_000962.3	2359793	2359794	0.92
NC_000962.3	2359794	2359795	0.91
NC_000962.3	2359795	2359796	0.9
NC_000962.3	2359796	2359797	0.89
NC_000962.3	2359797	2359798	0.88
NC_000962.3	2359798	2359799	0.87
NC_000962.3	2359799	2359800	0.86
NC_000962.3	2359800	2359801	0.85
NC_000962.3	2359801	2359802	0.84
NC_000962.3	2359802	2359828	0.83
NC_000962.3	2359828	2359834	0.84
NC_000962.3	2359834	2359835	0.85
NC_000962.3	2359835	2359836	0.86
NC_000962.3	2359836	2359840	0.87
NC_000962.3	2359840	2359841	0.88
NC_000962.3	2359841	2359842	0.89
NC_000962.3	2359842	2359843	0.9
NC_000962.3	2359843	2359844	0.91
NC_000962.3	2359844	2359845	0.92
NC_000962.3	2359845	2359846	0.93
NC_000962.3	2359846	2359847	0.94
NC_000962.3	2359847	2359848	0.95
NC_000962.3	2359848	2359849	0.96
NC_000962.3	2359849	2359850	0.97
NC_000962.3	2359850	2359851	0.98
NC_000962.3	2359851	2359852	0.99
NC_000962.3	2359852	2359923	1.0
NC_000962.3	2359923	2359924	0.99
NC_000962.3	2359924	2359925	0.98
NC_000962.3	2359925	2359926	0.97
NC_000962.3	2359926	2359927	0.96
NC_000962.3	2359927	2359928	0.95
NC_000962.3	2359928	2359929	0.94
NC_000962.3	2359929	2359930	0.93
NC_000962.3	2359930	2359931	0.92
NC_000962.3	2359931	2359932	0.91
NC_000962.3	2359932	2359973	0.9
NC_000962.3	2359973	2359974	0.91
NC_000962.3	2359974	2359975	0.92
NC_000962.3	2359975	2359976	0.93
NC_000962.3	2359976	2359977	0.94
NC_000962.3	2359977	2359978	0.95
NC_000962.3	2359978	2359979	0.96
NC_000962.3	2359979	2359980	0.97
NC_000962.3	2359980	2359981	0.98
NC_000962.3	2359981	2359982	0.99
NC_000962.3	2359982	2365407	1.0
NC_000962.3	2365407	2365408	0.99
NC_000962.3	2365408	2365409	0.97222222
NC_000962.3	2365409	2365410	0.953555554
NC_000962.3	2365410	2365411	0.934805554
NC_000962.3	2365411	2365412	0.916055554
NC_000962.3	2365412	2365413	0.897305554
NC_000962.3	2365413	2365414	0.878555554
NC_000962.3	2365414	2365415	0.859805554
NC_000962.3	2365415	2365416	0.841055554
NC_000962.3	2365416	2365417	0.822305554
NC_000962.3	2365417	2365418	0.803555554
NC_000962.3	2365418	2365419	0.784805554
NC_000962.3	2365419	2365420	0.766055554
NC_000962.3	2365420	2365421	0.747305554
NC_000962.3	2365421	2365422	0.728555554
NC_000962.3	2365422	2365423	0.709805554
NC_000962.3	2365423	2365424	0.691055554
NC_000962.3	2365424	2365425	0.672305554
NC_000962.3	2365425	2365426	0.653555554
NC_000962.3	2365426	2365427	0.634805554
NC_000962.3	2365427	2365428	0.616055554
NC_000962.3	2365428	2365429	0.597305554
NC_000962.3	2365429	2365430	0.578555554
NC_000962.3	2365430	2365431	0.559805554
NC_000962.3	2365431	2365432	0.541055554
NC_000962.3	2365432	2365433	0.522305554
NC_000962.3	2365433	2365434	0.503555554
NC_000962.3	2365434	2365435	0.484805554
NC_000962.3	2365435	2365436	0.466055554
NC_000962.3	2365436	2365437	0.447305554
NC_000962.3	2365437	2365438	0.428555554
NC_000962.3	2365438	2365439	0.409805554
NC_000962.3	2365439	2365440	0.391055554
NC_000962.3	2365440	2365441	0.372305554
NC_000962.3	2365441	2365442	0.353555554
NC_000962.3	2365442	2365443	0.334805554
NC_000962.3	2365443	2365444	0.316055554
NC_000962.3	2365444	2365445	0.297305554
NC_000962.3	2365445	2365446	0.278555554
NC_000962.3	2365446	2365447	0.259805554
NC_000962.3	2365447	2365448	0.241055554
NC_000962.3	2365448	2365449	0.222305554
NC_000962.3	2365449	2365450	0.203555554
NC_000962.3	2365450	2365451	0.184805554
NC_000962.3	2365451	2365452	0.166055554
NC_000962.3	2365452	2365453	0.147305554
NC_000962.3	2365453	2365454	0.128555554
NC_000962.3	2365454	2365455	0.109805554
NC_000962.3	2365455	2365456	0.091055554
NC_000962.3	2365456	2365457	0.072305554
NC_000962.3	2365457	2365458	0.063555554
NC_000962.3	2365458	2365459	0.06258333399999999
NC_000962.3	2365459	2366724	0.0625
NC_000962.3	2366724	2366725	0.06325
NC_000962.3	2366725	2366726	0.067
NC_000962.3	2366726	2366727	0.07241666000000001
NC_000962.3	2366727	2366728	0.07783332000000001
NC_000962.3	2366728	2366729	0.08658332000000002
NC_000962.3	2366729	2366730	0.10533332
NC_000962.3	2366730	2366731	0.12408332000000001
NC_000962.3	2366731	2366732	0.14283332
NC_000962.3	2366732	2366733	0.16158332
NC_000962.3	2366733	2366734	0.18033332000000002
NC_000962.3	2366734	2366735	0.19908332
NC_000962.3	2366735	2366736	0.21783332000000002
NC_000962.3	2366736	2366737	0.23658332
NC_000962.3	2366737	2366738	0.25533332000000003
NC_000962.3	2366738	2366739	0.27408332
NC_000962.3	2366739	2366740	0.29283332
NC_000962.3	2366740	2366741	0.31158332
NC_000962.3	2366741	2366742	0.33033332000000004
NC_000962.3	2366742	2366743	0.34908332000000003
NC_000962.3	2366743	2366744	0.36783332
NC_000962.3	2366744	2366745	0.38658332
NC_000962.3	2366745	2366746	0.40533332
NC_000962.3	2366746	2366747	0.42408332000000004
NC_000962.3	2366747	2366748	0.44283332000000003
NC_000962.3	2366748	2366749	0.46158332
NC_000962.3	2366749	2366750	0.48033332
NC_000962.3	2366750	2366751	0.49908332
NC_000962.3	2366751	2366752	0.51783332
NC_000962.3	2366752	2366753	0.53658332
NC_000962.3	2366753	2366754	0.55533332
NC_000962.3	2366754	2366755	0.5740833200000001
NC_000962.3	2366755	2366756	0.59283332
NC_000962.3	2366756	2366757	0.61158332
NC_000962.3	2366757	2366758	0.63033332
NC_000962.3	2366758	2366759	0.64908332
NC_000962.3	2366759	2366760	0.6678333200000001
NC_000962.3	2366760	2366761	0.68658332
NC_000962.3	2366761	2366762	0.70533332
NC_000962.3	2366762	2366763	0.72408332
NC_000962.3	2366763	2366764	0.74283332
NC_000962.3	2366764	2366765	0.7615833200000001
NC_000962.3	2366765	2366766	0.78033332
NC_000962.3	2366766	2366767	0.79908332
NC_000962.3	2366767	2366768	0.81783332
NC_000962.3	2366768	2366769	0.83658332
NC_000962.3	2366769	2366770	0.8553333200000001
NC_000962.3	2366770	2366771	0.87408332
NC_000962.3	2366771	2366772	0.89283332
NC_000962.3	2366772	2366773	0.91158332
NC_000962.3	2366773	2366774	0.93033332
NC_000962.3	2366774	2366775	0.94833332
NC_000962.3	2366775	2366776	0.9633333199999999
NC_000962.3	2366776	2366777	0.9766666599999999
NC_000962.3	2366777	2366778	0.99
NC_000962.3	2366778	2372430	1.0
NC_000962.3	2372430	2372431	0.99
NC_000962.3	2372431	2372432	0.98
NC_000962.3	2372432	2372433	0.97
NC_000962.3	2372433	2372434	0.96
NC_000962.3	2372434	2372435	0.95
NC_000962.3	2372435	2372436	0.94
NC_000962.3	2372436	2372437	0.93
NC_000962.3	2372437	2372438	0.92
NC_000962.3	2372438	2372439	0.91
NC_000962.3	2372439	2372440	0.9
NC_000962.3	2372440	2372441	0.89
NC_000962.3	2372441	2372442	0.88
NC_000962.3	2372442	2372443	0.87
NC_000962.3	2372443	2372444	0.86
NC_000962.3	2372444	2372445	0.85
NC_000962.3	2372445	2372446	0.84
NC_000962.3	2372446	2372447	0.83
NC_000962.3	2372447	2372448	0.82
NC_000962.3	2372448	2372449	0.81
NC_000962.3	2372449	2372450	0.8
NC_000962.3	2372450	2372451	0.79
NC_000962.3	2372451	2372452	0.78
NC_000962.3	2372452	2372453	0.77
NC_000962.3	2372453	2372454	0.76
NC_000962.3	2372454	2372455	0.75
NC_000962.3	2372455	2372456	0.74
NC_000962.3	2372456	2372457	0.73
NC_000962.3	2372457	2372458	0.72
NC_000962.3	2372458	2372480	0.71
NC_000962.3	2372480	2372481	0.72
NC_000962.3	2372481	2372482	0.73
NC_000962.3	2372482	2372483	0.74
NC_000962.3	2372483	2372484	0.75
NC_000962.3	2372484	2372485	0.76
NC_000962.3	2372485	2372486	0.77
NC_000962.3	2372486	2372509	0.78
NC_000962.3	2372509	2372510	0.77
NC_000962.3	2372510	2372511	0.76
NC_000962.3	2372511	2372512	0.75
NC_000962.3	2372512	2372513	0.74
NC_000962.3	2372513	2372514	0.73
NC_000962.3	2372514	2372515	0.72
NC_000962.3	2372515	2372537	0.71
NC_000962.3	2372537	2372538	0.72
NC_000962.3	2372538	2372539	0.73
NC_000962.3	2372539	2372540	0.74
NC_000962.3	2372540	2372541	0.75
NC_000962.3	2372541	2372542	0.76
NC_000962.3	2372542	2372543	0.77
NC_000962.3	2372543	2372544	0.78
NC_000962.3	2372544	2372545	0.79
NC_000962.3	2372545	2372546	0.8
NC_000962.3	2372546	2372547	0.81
NC_000962.3	2372547	2372548	0.82
NC_000962.3	2372548	2372549	0.83
NC_000962.3	2372549	2372550	0.84
NC_000962.3	2372550	2372551	0.85
NC_000962.3	2372551	2372552	0.86
NC_000962.3	2372552	2372553	0.87
NC_000962.3	2372553	2372554	0.88
NC_000962.3	2372554	2372555	0.89
NC_000962.3	2372555	2372556	0.9
NC_000962.3	2372556	2372557	0.91
NC_000962.3	2372557	2372558	0.92
NC_000962.3	2372558	2372559	0.93
NC_000962.3	2372559	2372560	0.94
NC_000962.3	2372560	2372561	0.95
NC_000962.3	2372561	2372562	0.96
NC_000962.3	2372562	2372563	0.97
NC_000962.3	2372563	2372564	0.98
NC_000962.3	2372564	2372565	0.99
NC_000962.3	2372565	2381446	1.0
NC_000962.3	2381446	2381447	0.99
NC_000962.3	2381447	2381448	0.98
NC_000962.3	2381448	2381449	0.97
NC_000962.3	2381449	2381450	0.9566666600000001
NC_000962.3	2381450	2381451	0.9433333200000001
NC_000962.3	2381451	2381462	0.93333332
NC_000962.3	2381462	2381463	0.92333332
NC_000962.3	2381463	2381496	0.91333332
NC_000962.3	2381496	2381497	0.92333332
NC_000962.3	2381497	2381498	0.93333332
NC_000962.3	2381498	2381499	0.94333332
NC_000962.3	2381499	2381500	0.9566666599999999
NC_000962.3	2381500	2381501	0.97
NC_000962.3	2381501	2381512	0.98
NC_000962.3	2381512	2381513	0.99
NC_000962.3	2381513	2401813	1.0
NC_000962.3	2401813	2401814	0.99
NC_000962.3	2401814	2401815	0.98
NC_000962.3	2401815	2401816	0.97
NC_000962.3	2401816	2401817	0.96
NC_000962.3	2401817	2401818	0.95
NC_000962.3	2401818	2401819	0.94
NC_000962.3	2401819	2401820	0.93
NC_000962.3	2401820	2401821	0.92
NC_000962.3	2401821	2401822	0.91
NC_000962.3	2401822	2401823	0.9
NC_000962.3	2401823	2401824	0.89
NC_000962.3	2401824	2401825	0.88
NC_000962.3	2401825	2401826	0.87
NC_000962.3	2401826	2401827	0.86
NC_000962.3	2401827	2401828	0.85
NC_000962.3	2401828	2401863	0.84
NC_000962.3	2401863	2401864	0.85
NC_000962.3	2401864	2401865	0.86
NC_000962.3	2401865	2401866	0.87
NC_000962.3	2401866	2401867	0.88
NC_000962.3	2401867	2401868	0.89
NC_000962.3	2401868	2401869	0.9
NC_000962.3	2401869	2401870	0.91
NC_000962.3	2401870	2401877	0.92
NC_000962.3	2401877	2401879	0.9166666600000001
NC_000962.3	2401879	2401880	0.90666666
NC_000962.3	2401880	2401881	0.89666666
NC_000962.3	2401881	2401882	0.8866666599999999
NC_000962.3	2401882	2401883	0.8766666599999999
NC_000962.3	2401883	2401884	0.8666666599999999
NC_000962.3	2401884	2401885	0.8566666599999999
NC_000962.3	2401885	2401886	0.8466666599999999
NC_000962.3	2401886	2401921	0.8366666599999999
NC_000962.3	2401921	2401922	0.8466666599999999
NC_000962.3	2401922	2401923	0.8566666599999999
NC_000962.3	2401923	2401924	0.8666666599999999
NC_000962.3	2401924	2401925	0.8766666599999999
NC_000962.3	2401925	2401926	0.8866666599999999
NC_000962.3	2401926	2401927	0.89666666
NC_000962.3	2401927	2401928	0.91
NC_000962.3	2401928	2401929	0.92
NC_000962.3	2401929	2401930	0.93
NC_000962.3	2401930	2401931	0.94
NC_000962.3	2401931	2401932	0.95
NC_000962.3	2401932	2401933	0.96
NC_000962.3	2401933	2401934	0.97
NC_000962.3	2401934	2401935	0.98
NC_000962.3	2401935	2401936	0.99
NC_000962.3	2401936	2423328	1.0
NC_000962.3	2423328	2423329	0.99
NC_000962.3	2423329	2423337	0.98
NC_000962.3	2423337	2423378	0.97
NC_000962.3	2423378	2423379	0.98
NC_000962.3	2423379	2423387	0.99
NC_000962.3	2423387	2424483	1.0
NC_000962.3	2424483	2424484	0.99
NC_000962.3	2424484	2424485	0.98
NC_000962.3	2424485	2424486	0.97
NC_000962.3	2424486	2424487	0.96
NC_000962.3	2424487	2424533	0.95
NC_000962.3	2424533	2424534	0.96
NC_000962.3	2424534	2424535	0.97
NC_000962.3	2424535	2424536	0.98
NC_000962.3	2424536	2424537	0.99
NC_000962.3	2424537	2430107	1.0
NC_000962.3	2430107	2430108	0.99
NC_000962.3	2430108	2430109	0.97666666
NC_000962.3	2430109	2430110	0.96
NC_000962.3	2430110	2430111	0.9424999999999999
NC_000962.3	2430111	2430112	0.9245
NC_000962.3	2430112	2430113	0.905928572
NC_000962.3	2430113	2430114	0.8871785719999999
NC_000962.3	2430114	2430115	0.868428572
NC_000962.3	2430115	2430116	0.849678572
NC_000962.3	2430116	2430117	0.8309285719999999
NC_000962.3	2430117	2430118	0.812178572
NC_000962.3	2430118	2430119	0.7934285719999999
NC_000962.3	2430119	2430120	0.774678572
NC_000962.3	2430120	2430121	0.755928572
NC_000962.3	2430121	2430122	0.7371785719999999
NC_000962.3	2430122	2430123	0.718428572
NC_000962.3	2430123	2430124	0.6996785719999999
NC_000962.3	2430124	2430125	0.680928572
NC_000962.3	2430125	2430126	0.662178572
NC_000962.3	2430126	2430127	0.6434285719999999
NC_000962.3	2430127	2430128	0.624678572
NC_000962.3	2430128	2430129	0.6059285719999999
NC_000962.3	2430129	2430130	0.587178572
NC_000962.3	2430130	2430131	0.568428572
NC_000962.3	2430131	2430132	0.5496785719999999
NC_000962.3	2430132	2430133	0.530928572
NC_000962.3	2430133	2430134	0.5121785719999999
NC_000962.3	2430134	2430135	0.49342857199999995
NC_000962.3	2430135	2430136	0.47467857199999997
NC_000962.3	2430136	2430137	0.455928572
NC_000962.3	2430137	2430138	0.437178572
NC_000962.3	2430138	2430139	0.418428572
NC_000962.3	2430139	2430140	0.39967857199999995
NC_000962.3	2430140	2430141	0.38092857199999997
NC_000962.3	2430141	2430142	0.362178572
NC_000962.3	2430142	2430143	0.343428572
NC_000962.3	2430143	2430144	0.324678572
NC_000962.3	2430144	2430145	0.305928572
NC_000962.3	2430145	2430146	0.287178572
NC_000962.3	2430146	2430147	0.268428572
NC_000962.3	2430147	2430148	0.24967857200000002
NC_000962.3	2430148	2430149	0.230928572
NC_000962.3	2430149	2430150	0.21217857199999998
NC_000962.3	2430150	2430151	0.19342857199999997
NC_000962.3	2430151	2430152	0.174678572
NC_000962.3	2430152	2430153	0.15592857200000002
NC_000962.3	2430153	2430154	0.137178572
NC_000962.3	2430154	2430155	0.118428572
NC_000962.3	2430155	2430156	0.09967857200000001
NC_000962.3	2430156	2430157	0.080928572
NC_000962.3	2430157	2430158	0.072178572
NC_000962.3	2430158	2430159	0.06676191199999999
NC_000962.3	2430159	2430160	0.064678572
NC_000962.3	2430160	2430161	0.063428572
NC_000962.3	2430161	2430162	0.062678572
NC_000962.3	2430162	2431427	0.0625
NC_000962.3	2431427	2431428	0.06258333399999999
NC_000962.3	2431428	2431429	0.063151516
NC_000962.3	2431429	2431430	0.065234856
NC_000962.3	2431430	2431431	0.067984856
NC_000962.3	2431431	2431432	0.073401516
NC_000962.3	2431432	2431433	0.092151516
NC_000962.3	2431433	2431434	0.11090151599999999
NC_000962.3	2431434	2431435	0.129651516
NC_000962.3	2431435	2431436	0.14840151599999998
NC_000962.3	2431436	2431437	0.167151516
NC_000962.3	2431437	2431438	0.185901516
NC_000962.3	2431438	2431439	0.20465151599999998
NC_000962.3	2431439	2431440	0.223401516
NC_000962.3	2431440	2431441	0.24215151599999998
NC_000962.3	2431441	2431442	0.260901516
NC_000962.3	2431442	2431443	0.279651516
NC_000962.3	2431443	2431444	0.298401516
NC_000962.3	2431444	2431445	0.31715151599999997
NC_000962.3	2431445	2431446	0.335901516
NC_000962.3	2431446	2431447	0.354651516
NC_000962.3	2431447	2431448	0.373401516
NC_000962.3	2431448	2431449	0.392151516
NC_000962.3	2431449	2431450	0.41090151599999997
NC_000962.3	2431450	2431451	0.429651516
NC_000962.3	2431451	2431452	0.448401516
NC_000962.3	2431452	2431453	0.467151516
NC_000962.3	2431453	2431454	0.485901516
NC_000962.3	2431454	2431455	0.504651516
NC_000962.3	2431455	2431456	0.523401516
NC_000962.3	2431456	2431457	0.542151516
NC_000962.3	2431457	2431458	0.5609015159999999
NC_000962.3	2431458	2431459	0.579651516
NC_000962.3	2431459	2431460	0.598401516
NC_000962.3	2431460	2431461	0.617151516
NC_000962.3	2431461	2431462	0.635901516
NC_000962.3	2431462	2431463	0.6546515159999999
NC_000962.3	2431463	2431464	0.673401516
NC_000962.3	2431464	2431465	0.692151516
NC_000962.3	2431465	2431466	0.710901516
NC_000962.3	2431466	2431467	0.729651516
NC_000962.3	2431467	2431468	0.7484015159999999
NC_000962.3	2431468	2431469	0.767151516
NC_000962.3	2431469	2431470	0.785901516
NC_000962.3	2431470	2431471	0.804651516
NC_000962.3	2431471	2431472	0.823401516
NC_000962.3	2431472	2431473	0.8421515159999999
NC_000962.3	2431473	2431474	0.860901516
NC_000962.3	2431474	2431475	0.879651516
NC_000962.3	2431475	2431476	0.898401516
NC_000962.3	2431476	2431477	0.917151516
NC_000962.3	2431477	2431478	0.935818182
NC_000962.3	2431478	2431479	0.9540000000000001
NC_000962.3	2431479	2431480	0.97066666
NC_000962.3	2431480	2431481	0.9866666599999999
NC_000962.3	2431481	2439177	1.0
NC_000962.3	2439177	2439178	0.99
NC_000962.3	2439178	2439179	0.98
NC_000962.3	2439179	2439180	0.97
NC_000962.3	2439180	2439181	0.96
NC_000962.3	2439181	2439182	0.95
NC_000962.3	2439182	2439183	0.94
NC_000962.3	2439183	2439184	0.93
NC_000962.3	2439184	2439185	0.92
NC_000962.3	2439185	2439186	0.91
NC_000962.3	2439186	2439187	0.9
NC_000962.3	2439187	2439188	0.89
NC_000962.3	2439188	2439189	0.88
NC_000962.3	2439189	2439190	0.87
NC_000962.3	2439190	2439191	0.86
NC_000962.3	2439191	2439192	0.85
NC_000962.3	2439192	2439193	0.84
NC_000962.3	2439193	2439194	0.83
NC_000962.3	2439194	2439195	0.82
NC_000962.3	2439195	2439196	0.81
NC_000962.3	2439196	2439197	0.8
NC_000962.3	2439197	2439198	0.79
NC_000962.3	2439198	2439199	0.78
NC_000962.3	2439199	2439200	0.77
NC_000962.3	2439200	2439201	0.76
NC_000962.3	2439201	2439202	0.75
NC_000962.3	2439202	2439203	0.74
NC_000962.3	2439203	2439204	0.73
NC_000962.3	2439204	2439205	0.72
NC_000962.3	2439205	2439206	0.71
NC_000962.3	2439206	2439207	0.7
NC_000962.3	2439207	2439208	0.69
NC_000962.3	2439208	2439209	0.68
NC_000962.3	2439209	2439210	0.67
NC_000962.3	2439210	2439211	0.66
NC_000962.3	2439211	2439212	0.65
NC_000962.3	2439212	2439213	0.64
NC_000962.3	2439213	2439214	0.63
NC_000962.3	2439214	2439215	0.62
NC_000962.3	2439215	2439216	0.61
NC_000962.3	2439216	2439217	0.6
NC_000962.3	2439217	2439218	0.59
NC_000962.3	2439218	2439219	0.58
NC_000962.3	2439219	2439220	0.57
NC_000962.3	2439220	2439221	0.56
NC_000962.3	2439221	2439222	0.55
NC_000962.3	2439222	2439223	0.54
NC_000962.3	2439223	2439224	0.53
NC_000962.3	2439224	2439225	0.52
NC_000962.3	2439225	2439226	0.51
NC_000962.3	2439226	2439905	0.5
NC_000962.3	2439905	2439906	0.51
NC_000962.3	2439906	2439907	0.52
NC_000962.3	2439907	2439908	0.53
NC_000962.3	2439908	2439909	0.54
NC_000962.3	2439909	2439910	0.55
NC_000962.3	2439910	2439911	0.56
NC_000962.3	2439911	2439912	0.57
NC_000962.3	2439912	2439913	0.58
NC_000962.3	2439913	2439914	0.59
NC_000962.3	2439914	2439915	0.6
NC_000962.3	2439915	2439916	0.61
NC_000962.3	2439916	2439917	0.62
NC_000962.3	2439917	2439918	0.63
NC_000962.3	2439918	2439919	0.64
NC_000962.3	2439919	2439920	0.65
NC_000962.3	2439920	2439921	0.66
NC_000962.3	2439921	2439922	0.67
NC_000962.3	2439922	2439923	0.68
NC_000962.3	2439923	2439924	0.69
NC_000962.3	2439924	2439925	0.7
NC_000962.3	2439925	2439926	0.71
NC_000962.3	2439926	2439927	0.72
NC_000962.3	2439927	2439928	0.73
NC_000962.3	2439928	2439929	0.74
NC_000962.3	2439929	2439930	0.75
NC_000962.3	2439930	2439931	0.76
NC_000962.3	2439931	2439932	0.77
NC_000962.3	2439932	2439933	0.78
NC_000962.3	2439933	2439934	0.79
NC_000962.3	2439934	2439935	0.8
NC_000962.3	2439935	2439936	0.81
NC_000962.3	2439936	2439937	0.82
NC_000962.3	2439937	2439938	0.83
NC_000962.3	2439938	2439939	0.84
NC_000962.3	2439939	2439940	0.85
NC_000962.3	2439940	2439941	0.86
NC_000962.3	2439941	2439942	0.87
NC_000962.3	2439942	2439943	0.88
NC_000962.3	2439943	2439944	0.89
NC_000962.3	2439944	2439945	0.9
NC_000962.3	2439945	2439946	0.91
NC_000962.3	2439946	2439947	0.92
NC_000962.3	2439947	2439948	0.93
NC_000962.3	2439948	2439949	0.94
NC_000962.3	2439949	2439950	0.95
NC_000962.3	2439950	2439951	0.96
NC_000962.3	2439951	2439952	0.97
NC_000962.3	2439952	2439953	0.98
NC_000962.3	2439953	2439954	0.99
NC_000962.3	2439954	2440279	1.0
NC_000962.3	2440279	2440280	0.99
NC_000962.3	2440280	2440281	0.98
NC_000962.3	2440281	2440282	0.97
NC_000962.3	2440282	2440283	0.96
NC_000962.3	2440283	2440284	0.95
NC_000962.3	2440284	2440329	0.94
NC_000962.3	2440329	2440330	0.95
NC_000962.3	2440330	2440331	0.96
NC_000962.3	2440331	2440332	0.97
NC_000962.3	2440332	2440333	0.98
NC_000962.3	2440333	2440334	0.99
NC_000962.3	2440334	2458391	1.0
NC_000962.3	2458391	2458392	0.98666666
NC_000962.3	2458392	2458393	0.97166666
NC_000962.3	2458393	2458394	0.9566666599999999
NC_000962.3	2458394	2458395	0.9416666599999999
NC_000962.3	2458395	2458396	0.92666666
NC_000962.3	2458396	2458397	0.91166666
NC_000962.3	2458397	2458398	0.8945237999999999
NC_000962.3	2458398	2458399	0.8773809399999999
NC_000962.3	2458399	2458400	0.85988094
NC_000962.3	2458400	2458401	0.8423809399999999
NC_000962.3	2458401	2458402	0.8248809399999999
NC_000962.3	2458402	2458403	0.8066991219999999
NC_000962.3	2458403	2458404	0.7885173039999998
NC_000962.3	2458404	2458405	0.770517304
NC_000962.3	2458405	2458406	0.7525173040000002
NC_000962.3	2458406	2458407	0.734335486
NC_000962.3	2458407	2458408	0.7163354859999999
NC_000962.3	2458408	2458409	0.698335486
NC_000962.3	2458409	2458410	0.6803354860000002
NC_000962.3	2458410	2458411	0.6631926260000001
NC_000962.3	2458411	2458412	0.6460497659999999
NC_000962.3	2458412	2458413	0.630049766
NC_000962.3	2458413	2458414	0.6140497659999999
NC_000962.3	2458414	2458415	0.598049766
NC_000962.3	2458415	2458416	0.582049766
NC_000962.3	2458416	2458417	0.566049766
NC_000962.3	2458417	2458418	0.550049766
NC_000962.3	2458418	2458419	0.5340497660000001
NC_000962.3	2458419	2458420	0.520716426
NC_000962.3	2458420	2458421	0.5073830860000001
NC_000962.3	2458421	2458422	0.49738308600000003
NC_000962.3	2458422	2458425	0.4973830860000001
NC_000962.3	2458425	2458427	0.49738308600000003
NC_000962.3	2458427	2458428	0.4973830860000001
NC_000962.3	2458428	2458429	0.49738308600000003
NC_000962.3	2458429	2458430	0.497383086
NC_000962.3	2458430	2458432	0.49738308600000003
NC_000962.3	2458432	2458441	0.497383086
NC_000962.3	2458441	2458442	0.510716426
NC_000962.3	2458442	2458443	0.525716426
NC_000962.3	2458443	2458444	0.540716426
NC_000962.3	2458444	2458445	0.555716426
NC_000962.3	2458445	2458446	0.570716426
NC_000962.3	2458446	2458447	0.5857164260000001
NC_000962.3	2458447	2458448	0.6028592859999999
NC_000962.3	2458448	2458449	0.620002146
NC_000962.3	2458449	2458450	0.6375021460000001
NC_000962.3	2458450	2458451	0.655002146
NC_000962.3	2458451	2458452	0.6725021459999999
NC_000962.3	2458452	2458453	0.6906839640000001
NC_000962.3	2458453	2458454	0.708865782
NC_000962.3	2458454	2458455	0.726865782
NC_000962.3	2458455	2458456	0.744865782
NC_000962.3	2458456	2458457	0.7630476
NC_000962.3	2458457	2458458	0.7810476
NC_000962.3	2458458	2458459	0.7990476000000001
NC_000962.3	2458459	2458460	0.8170476
NC_000962.3	2458460	2458461	0.8341904600000001
NC_000962.3	2458461	2458462	0.85133332
NC_000962.3	2458462	2458463	0.8673333199999999
NC_000962.3	2458463	2458464	0.88333332
NC_000962.3	2458464	2458465	0.8993333200000001
NC_000962.3	2458465	2458466	0.91533332
NC_000962.3	2458466	2458467	0.9313333199999999
NC_000962.3	2458467	2458468	0.9473333199999999
NC_000962.3	2458468	2458469	0.9633333199999999
NC_000962.3	2458469	2458470	0.9766666599999999
NC_000962.3	2458470	2458471	0.99
NC_000962.3	2458471	2461322	1.0
NC_000962.3	2461322	2461323	0.98666666
NC_000962.3	2461323	2461324	0.9733333200000002
NC_000962.3	2461324	2461325	0.9599999800000001
NC_000962.3	2461325	2461326	0.9466666400000001
NC_000962.3	2461326	2461327	0.9333333000000001
NC_000962.3	2461327	2461328	0.9199999600000001
NC_000962.3	2461328	2461329	0.90666662
NC_000962.3	2461329	2461330	0.8933332800000001
NC_000962.3	2461330	2461331	0.8799999400000001
NC_000962.3	2461331	2461332	0.8666666000000001
NC_000962.3	2461332	2461333	0.85333326
NC_000962.3	2461333	2461334	0.83999992
NC_000962.3	2461334	2461335	0.8266665800000002
NC_000962.3	2461335	2461336	0.8133332400000001
NC_000962.3	2461336	2461337	0.7999999
NC_000962.3	2461337	2461338	0.78666656
NC_000962.3	2461338	2461339	0.77333322
NC_000962.3	2461339	2461340	0.7599998800000001
NC_000962.3	2461340	2461341	0.7466665400000001
NC_000962.3	2461341	2461342	0.7333332000000001
NC_000962.3	2461342	2461343	0.71999986
NC_000962.3	2461343	2461344	0.7066665200000002
NC_000962.3	2461344	2461345	0.6933331800000002
NC_000962.3	2461345	2461346	0.6799998400000001
NC_000962.3	2461346	2461347	0.6666665000000002
NC_000962.3	2461347	2461348	0.6566665
NC_000962.3	2461348	2461349	0.6466665
NC_000962.3	2461349	2461350	0.6366665
NC_000962.3	2461350	2461351	0.6266665
NC_000962.3	2461351	2461352	0.6166665
NC_000962.3	2461352	2461353	0.6066665
NC_000962.3	2461353	2461354	0.5966665
NC_000962.3	2461354	2461355	0.5866665000000001
NC_000962.3	2461355	2461356	0.5766665000000001
NC_000962.3	2461356	2461357	0.5666665000000001
NC_000962.3	2461357	2461358	0.5566665000000001
NC_000962.3	2461358	2461359	0.5466665
NC_000962.3	2461359	2461360	0.5366665
NC_000962.3	2461360	2461361	0.5266665
NC_000962.3	2461361	2461362	0.5166665
NC_000962.3	2461362	2461363	0.5066665
NC_000962.3	2461363	2461364	0.49666650000000007
NC_000962.3	2461364	2461365	0.48666650000000006
NC_000962.3	2461365	2461366	0.47666650000000005
NC_000962.3	2461366	2461367	0.46666650000000004
NC_000962.3	2461367	2461368	0.45666650000000003
NC_000962.3	2461368	2461369	0.4466665
NC_000962.3	2461369	2461370	0.43666649999999996
NC_000962.3	2461370	2461371	0.42666649999999995
NC_000962.3	2461371	2461372	0.4166665
NC_000962.3	2461372	2461373	0.41999983999999996
NC_000962.3	2461373	2461374	0.42333318
NC_000962.3	2461374	2461375	0.42666652
NC_000962.3	2461375	2461376	0.42999986
NC_000962.3	2461376	2461377	0.43333320000000003
NC_000962.3	2461377	2461378	0.43666654
NC_000962.3	2461378	2461397	0.43999988
NC_000962.3	2461397	2461398	0.43666654
NC_000962.3	2461398	2461399	0.43333320000000003
NC_000962.3	2461399	2461400	0.42999986
NC_000962.3	2461400	2461401	0.42666652
NC_000962.3	2461401	2461402	0.42333318000000003
NC_000962.3	2461402	2461403	0.41999983999999996
NC_000962.3	2461403	2461418	0.41666650000000005
NC_000962.3	2461418	2461429	0.4166665
NC_000962.3	2461429	2461430	0.41999983999999996
NC_000962.3	2461430	2461431	0.42333318
NC_000962.3	2461431	2461432	0.42666652
NC_000962.3	2461432	2461433	0.42999986
NC_000962.3	2461433	2461434	0.43333320000000003
NC_000962.3	2461434	2461435	0.43666654
NC_000962.3	2461435	2461454	0.43999988
NC_000962.3	2461454	2461455	0.43666654
NC_000962.3	2461455	2461456	0.43333320000000003
NC_000962.3	2461456	2461457	0.42999986
NC_000962.3	2461457	2461458	0.42666652
NC_000962.3	2461458	2461459	0.42333318000000003
NC_000962.3	2461459	2461460	0.41999983999999996
NC_000962.3	2461460	2461461	0.41666650000000005
NC_000962.3	2461461	2461462	0.42666650000000006
NC_000962.3	2461462	2461463	0.43666650000000007
NC_000962.3	2461463	2461464	0.4466665
NC_000962.3	2461464	2461465	0.45666650000000003
NC_000962.3	2461465	2461466	0.46666650000000004
NC_000962.3	2461466	2461467	0.47666650000000005
NC_000962.3	2461467	2461468	0.48666650000000006
NC_000962.3	2461468	2461469	0.49666650000000007
NC_000962.3	2461469	2461470	0.5066665
NC_000962.3	2461470	2461471	0.5166665
NC_000962.3	2461471	2461472	0.5266665
NC_000962.3	2461472	2461473	0.5366665
NC_000962.3	2461473	2461474	0.5466665
NC_000962.3	2461474	2461475	0.5566665000000001
NC_000962.3	2461475	2461476	0.5666665
NC_000962.3	2461476	2461477	0.5766665
NC_000962.3	2461477	2461478	0.5866665
NC_000962.3	2461478	2461479	0.5966665
NC_000962.3	2461479	2461480	0.6066665
NC_000962.3	2461480	2461481	0.6166665
NC_000962.3	2461481	2461482	0.6266665
NC_000962.3	2461482	2461483	0.6366665
NC_000962.3	2461483	2461484	0.6466665
NC_000962.3	2461484	2461485	0.6566665
NC_000962.3	2461485	2461486	0.6666665
NC_000962.3	2461486	2461487	0.67999984
NC_000962.3	2461487	2461488	0.6933331799999999
NC_000962.3	2461488	2461489	0.70666652
NC_000962.3	2461489	2461490	0.71999986
NC_000962.3	2461490	2461491	0.7333332
NC_000962.3	2461491	2461492	0.74666654
NC_000962.3	2461492	2461493	0.7599998800000001
NC_000962.3	2461493	2461494	0.77333322
NC_000962.3	2461494	2461495	0.78666656
NC_000962.3	2461495	2461496	0.7999999
NC_000962.3	2461496	2461497	0.8133332400000001
NC_000962.3	2461497	2461498	0.8266665799999999
NC_000962.3	2461498	2461499	0.8399999199999999
NC_000962.3	2461499	2461500	0.85333326
NC_000962.3	2461500	2461501	0.8666666
NC_000962.3	2461501	2461502	0.8799999399999998
NC_000962.3	2461502	2461503	0.8933332799999999
NC_000962.3	2461503	2461504	0.90666662
NC_000962.3	2461504	2461505	0.91999996
NC_000962.3	2461505	2461506	0.9333332999999999
NC_000962.3	2461506	2461507	0.94666664
NC_000962.3	2461507	2461508	0.9599999800000001
NC_000962.3	2461508	2461509	0.97333332
NC_000962.3	2461509	2461510	0.9866666599999999
NC_000962.3	2461510	2482061	1.0
NC_000962.3	2482061	2482111	0.99
NC_000962.3	2482111	2482418	1.0
NC_000962.3	2482418	2482468	0.99
NC_000962.3	2482468	2523182	1.0
NC_000962.3	2523182	2523183	0.99
NC_000962.3	2523183	2523184	0.98
NC_000962.3	2523184	2523185	0.97
NC_000962.3	2523185	2523186	0.96
NC_000962.3	2523186	2523187	0.95
NC_000962.3	2523187	2523188	0.94
NC_000962.3	2523188	2523189	0.93
NC_000962.3	2523189	2523232	0.92
NC_000962.3	2523232	2523233	0.93
NC_000962.3	2523233	2523234	0.94
NC_000962.3	2523234	2523235	0.95
NC_000962.3	2523235	2523236	0.96
NC_000962.3	2523236	2523237	0.97
NC_000962.3	2523237	2523238	0.98
NC_000962.3	2523238	2523239	0.99
NC_000962.3	2523239	2531886	1.0
NC_000962.3	2531886	2531887	0.98666666
NC_000962.3	2531887	2531888	0.97
NC_000962.3	2531888	2531889	0.9533333399999998
NC_000962.3	2531889	2531890	0.9366666799999999
NC_000962.3	2531890	2531891	0.91916668
NC_000962.3	2531891	2531892	0.9013889
NC_000962.3	2531892	2531893	0.8836111200000001
NC_000962.3	2531893	2531894	0.865429302
NC_000962.3	2531894	2531895	0.8470959679999999
NC_000962.3	2531895	2531896	0.8287626339999999
NC_000962.3	2531896	2531897	0.8104293000000001
NC_000962.3	2531897	2531898	0.792247482
NC_000962.3	2531898	2531899	0.774747482
NC_000962.3	2531899	2531900	0.756747482
NC_000962.3	2531900	2531901	0.738414148
NC_000962.3	2531901	2531902	0.720414148
NC_000962.3	2531902	2531903	0.7032712879999999
NC_000962.3	2531903	2531904	0.687271288
NC_000962.3	2531904	2531905	0.6712712880000001
NC_000962.3	2531905	2531906	0.6552712880000001
NC_000962.3	2531906	2531907	0.639271288
NC_000962.3	2531907	2531908	0.623271288
NC_000962.3	2531908	2531909	0.6072712880000001
NC_000962.3	2531909	2531910	0.5912712880000001
NC_000962.3	2531910	2531911	0.575271288
NC_000962.3	2531911	2531912	0.559271288
NC_000962.3	2531912	2531913	0.543271288
NC_000962.3	2531913	2531914	0.527271288
NC_000962.3	2531914	2531915	0.5112712880000001
NC_000962.3	2531915	2531916	0.4952712880000001
NC_000962.3	2531916	2531917	0.4792712880000001
NC_000962.3	2531917	2531918	0.46327128800000006
NC_000962.3	2531918	2531919	0.44727128800000004
NC_000962.3	2531919	2531920	0.4312712880000001
NC_000962.3	2531920	2531921	0.415271288
NC_000962.3	2531921	2531922	0.39927128800000006
NC_000962.3	2531922	2531923	0.382128428
NC_000962.3	2531923	2531924	0.36498556800000004
NC_000962.3	2531924	2531925	0.347842708
NC_000962.3	2531925	2531926	0.331842708
NC_000962.3	2531926	2531927	0.31584270799999997
NC_000962.3	2531927	2531928	0.29984270799999996
NC_000962.3	2531928	2531929	0.28384270799999994
NC_000962.3	2531929	2531930	0.26784270799999993
NC_000962.3	2531930	2531931	0.25184270799999997
NC_000962.3	2531931	2531932	0.23584270799999998
NC_000962.3	2531932	2531933	0.21984270799999997
NC_000962.3	2531933	2531934	0.20384270799999996
NC_000962.3	2531934	2531935	0.18784270799999997
NC_000962.3	2531935	2531936	0.17184270799999996
NC_000962.3	2531936	2531937	0.169176048
NC_000962.3	2531937	2531938	0.16869984799999999
NC_000962.3	2531938	2531939	0.168223648
NC_000962.3	2531939	2531940	0.166890308
NC_000962.3	2531940	2531941	0.16772364800000003
NC_000962.3	2531941	2531942	0.16835856800000001
NC_000962.3	2531942	2531943	0.168993488
NC_000962.3	2531943	2531944	0.17003244599999998
NC_000962.3	2531944	2531945	0.17086578
NC_000962.3	2531945	2531946	0.17101729599999999
NC_000962.3	2531946	2531947	0.17116881199999998
NC_000962.3	2531947	2531948	0.17101729599999999
NC_000962.3	2531948	2531949	0.17018396199999997
NC_000962.3	2531949	2531950	0.169850628
NC_000962.3	2531950	2531951	0.17000214400000002
NC_000962.3	2531951	2531952	0.17050214399999997
NC_000962.3	2531952	2531953	0.169645004
NC_000962.3	2531953	2531954	0.16731167000000002
NC_000962.3	2531954	2531955	0.16531167
NC_000962.3	2531955	2531964	0.16416881
NC_000962.3	2531964	2531965	0.16416880999999997
NC_000962.3	2531965	2531968	0.16416881
NC_000962.3	2531968	2531971	0.16416880999999997
NC_000962.3	2531971	2531972	0.16416881
NC_000962.3	2531972	2531973	0.16531166999999997
NC_000962.3	2531973	2531974	0.16645452999999996
NC_000962.3	2531974	2531975	0.16759738999999996
NC_000962.3	2531975	2531976	0.16759738999999998
NC_000962.3	2531976	2531979	0.16759738999999996
NC_000962.3	2531979	2531980	0.16759738999999998
NC_000962.3	2531980	2531983	0.16759738999999996
NC_000962.3	2531983	2531984	0.16759738999999998
NC_000962.3	2531984	2531987	0.16759738999999996
NC_000962.3	2531987	2531988	0.16874024999999995
NC_000962.3	2531988	2531989	0.16988310999999995
NC_000962.3	2531989	2531990	0.17188310999999995
NC_000962.3	2531990	2531991	0.17254976999999996
NC_000962.3	2531991	2531992	0.17369262999999996
NC_000962.3	2531992	2531993	0.17483548999999995
NC_000962.3	2531993	2531994	0.17531169
NC_000962.3	2531994	2531995	0.17614502999999998
NC_000962.3	2531995	2531996	0.17766018800000005
NC_000962.3	2531996	2531997	0.17917534599999999
NC_000962.3	2531997	2531998	0.18036581999999998
NC_000962.3	2531998	2531999	0.18119915399999997
NC_000962.3	2531999	2532001	0.18175470799999996
NC_000962.3	2532001	2532002	0.18107288999999993
NC_000962.3	2532002	2532003	0.18089107199999999
NC_000962.3	2532003	2532004	0.18172440599999998
NC_000962.3	2532004	2532006	0.18258154599999998
NC_000962.3	2532006	2532007	0.18108154599999998
NC_000962.3	2532007	2532010	0.180414886
NC_000962.3	2532010	2532011	0.18041488599999997
NC_000962.3	2532011	2532012	0.180414886
NC_000962.3	2532012	2532013	0.18041488599999997
NC_000962.3	2532013	2532014	0.180414886
NC_000962.3	2532014	2532015	0.18041488599999997
NC_000962.3	2532015	2532018	0.180414886
NC_000962.3	2532018	2532019	0.18041488599999997
NC_000962.3	2532019	2532021	0.180414886
NC_000962.3	2532021	2532022	0.18041488599999997
NC_000962.3	2532022	2532024	0.18041488599999994
NC_000962.3	2532024	2532025	0.18041488599999997
NC_000962.3	2532025	2532043	0.18041488599999994
NC_000962.3	2532043	2532044	0.18108154599999995
NC_000962.3	2532044	2532045	0.18174820599999997
NC_000962.3	2532045	2532046	0.18241486599999995
NC_000962.3	2532046	2532047	0.18241486599999998
NC_000962.3	2532047	2532048	0.182891066
NC_000962.3	2532048	2532049	0.18372440600000003
NC_000962.3	2532049	2532050	0.18483552600000003
NC_000962.3	2532050	2532051	0.185874484
NC_000962.3	2532051	2532052	0.18655630199999998
NC_000962.3	2532052	2532053	0.18696034
NC_000962.3	2532053	2532054	0.186278522
NC_000962.3	2532054	2532055	0.18523956399999997
NC_000962.3	2532055	2532056	0.18420060599999996
NC_000962.3	2532056	2532057	0.184200606
NC_000962.3	2532057	2532058	0.18372440599999998
NC_000962.3	2532058	2532059	0.18258154599999998
NC_000962.3	2532059	2532060	0.18108154599999998
NC_000962.3	2532060	2532063	0.180414886
NC_000962.3	2532063	2532064	0.18041488599999997
NC_000962.3	2532064	2532065	0.180414886
NC_000962.3	2532065	2532066	0.18041488599999997
NC_000962.3	2532066	2532067	0.180414886
NC_000962.3	2532067	2532068	0.18041488599999997
NC_000962.3	2532068	2532071	0.180414886
NC_000962.3	2532071	2532072	0.18041488599999997
NC_000962.3	2532072	2532074	0.180414886
NC_000962.3	2532074	2532075	0.18041488599999997
NC_000962.3	2532075	2532077	0.18041488599999994
NC_000962.3	2532077	2532078	0.18041488599999997
NC_000962.3	2532078	2532096	0.18041488599999994
NC_000962.3	2532096	2532097	0.18108154599999995
NC_000962.3	2532097	2532098	0.18174820599999997
NC_000962.3	2532098	2532099	0.18241486599999995
NC_000962.3	2532099	2532100	0.18241486599999998
NC_000962.3	2532100	2532101	0.182891066
NC_000962.3	2532101	2532102	0.18372440600000003
NC_000962.3	2532102	2532103	0.18483552600000003
NC_000962.3	2532103	2532104	0.185874484
NC_000962.3	2532104	2532105	0.18655630199999998
NC_000962.3	2532105	2532106	0.18696034
NC_000962.3	2532106	2532107	0.186278522
NC_000962.3	2532107	2532108	0.18523956399999997
NC_000962.3	2532108	2532109	0.18420060599999996
NC_000962.3	2532109	2532110	0.184200606
NC_000962.3	2532110	2532111	0.18372440599999998
NC_000962.3	2532111	2532112	0.18258154599999998
NC_000962.3	2532112	2532113	0.18108154599999998
NC_000962.3	2532113	2532116	0.180414886
NC_000962.3	2532116	2532117	0.18041488599999997
NC_000962.3	2532117	2532118	0.180414886
NC_000962.3	2532118	2532119	0.18041488599999997
NC_000962.3	2532119	2532120	0.180414886
NC_000962.3	2532120	2532121	0.18041488599999997
NC_000962.3	2532121	2532124	0.180414886
NC_000962.3	2532124	2532125	0.18041488599999997
NC_000962.3	2532125	2532127	0.180414886
NC_000962.3	2532127	2532128	0.18041488599999997
NC_000962.3	2532128	2532130	0.18041488599999994
NC_000962.3	2532130	2532131	0.18041488599999997
NC_000962.3	2532131	2532134	0.18041488599999994
NC_000962.3	2532134	2532135	0.17927202599999995
NC_000962.3	2532135	2532136	0.17812916599999995
NC_000962.3	2532136	2532149	0.17698630599999995
NC_000962.3	2532149	2532150	0.17651010599999994
NC_000962.3	2532150	2532151	0.17603390599999996
NC_000962.3	2532151	2532152	0.17470056599999995
NC_000962.3	2532152	2532154	0.174700566
NC_000962.3	2532154	2532155	0.17505770599999998
NC_000962.3	2532155	2532156	0.175692626
NC_000962.3	2532156	2532159	0.176374444
NC_000962.3	2532159	2532160	0.17554111
NC_000962.3	2532160	2532161	0.174350636
NC_000962.3	2532161	2532162	0.173311678
NC_000962.3	2532162	2532163	0.17262985999999997
NC_000962.3	2532163	2532164	0.17179652
NC_000962.3	2532164	2532165	0.17065365999999998
NC_000962.3	2532165	2532166	0.17165365999999999
NC_000962.3	2532166	2532167	0.17432032
NC_000962.3	2532167	2532168	0.17698698000000002
NC_000962.3	2532168	2532169	0.19298698000000003
NC_000962.3	2532169	2532170	0.20898698000000004
NC_000962.3	2532170	2532171	0.22498698
NC_000962.3	2532171	2532172	0.24098698
NC_000962.3	2532172	2532173	0.25698698
NC_000962.3	2532173	2532174	0.27298698
NC_000962.3	2532174	2532175	0.28898698
NC_000962.3	2532175	2532176	0.30498697999999996
NC_000962.3	2532176	2532177	0.32098698
NC_000962.3	2532177	2532178	0.33698698
NC_000962.3	2532178	2532179	0.35298698
NC_000962.3	2532179	2532180	0.36898698
NC_000962.3	2532180	2532181	0.38498698
NC_000962.3	2532181	2532182	0.40098698
NC_000962.3	2532182	2532183	0.41698698000000006
NC_000962.3	2532183	2532184	0.43298698
NC_000962.3	2532184	2532185	0.45012984
NC_000962.3	2532185	2532186	0.46727270000000004
NC_000962.3	2532186	2532187	0.4844155600000001
NC_000962.3	2532187	2532188	0.5004155600000001
NC_000962.3	2532188	2532189	0.5164155600000001
NC_000962.3	2532189	2532190	0.53241556
NC_000962.3	2532190	2532191	0.54841556
NC_000962.3	2532191	2532192	0.56441556
NC_000962.3	2532192	2532193	0.58041556
NC_000962.3	2532193	2532194	0.5964155600000001
NC_000962.3	2532194	2532195	0.6124155600000001
NC_000962.3	2532195	2532196	0.6284155600000001
NC_000962.3	2532196	2532197	0.6444155600000001
NC_000962.3	2532197	2532198	0.66041556
NC_000962.3	2532198	2532199	0.6764155600000001
NC_000962.3	2532199	2532200	0.69355842
NC_000962.3	2532200	2532201	0.7107012800000001
NC_000962.3	2532201	2532202	0.7287012799999999
NC_000962.3	2532202	2532203	0.74536794
NC_000962.3	2532203	2532204	0.7625108
NC_000962.3	2532204	2532205	0.7796536599999999
NC_000962.3	2532205	2532206	0.79679652
NC_000962.3	2532206	2532207	0.8142965200000001
NC_000962.3	2532207	2532208	0.8324783379999999
NC_000962.3	2532208	2532209	0.8506601559999999
NC_000962.3	2532209	2532210	0.86899349
NC_000962.3	2532210	2532211	0.8873268240000001
NC_000962.3	2532211	2532212	0.905508642
NC_000962.3	2532212	2532213	0.92369046
NC_000962.3	2532213	2532214	0.94119046
NC_000962.3	2532214	2532215	0.9583333199999999
NC_000962.3	2532215	2532216	0.97333332
NC_000962.3	2532216	2532217	0.9866666599999999
NC_000962.3	2532217	2546432	1.0
NC_000962.3	2546432	2546434	0.99
NC_000962.3	2546434	2546435	0.98
NC_000962.3	2546435	2546436	0.97
NC_000962.3	2546436	2546437	0.9566666600000001
NC_000962.3	2546437	2546438	0.9433333200000001
NC_000962.3	2546438	2546439	0.9299999800000001
NC_000962.3	2546439	2546440	0.9166666400000001
NC_000962.3	2546440	2546441	0.9033333000000002
NC_000962.3	2546441	2546442	0.8899999600000001
NC_000962.3	2546442	2546443	0.8766666200000001
NC_000962.3	2546443	2546444	0.8633332800000001
NC_000962.3	2546444	2546445	0.8533332800000001
NC_000962.3	2546445	2546446	0.84333328
NC_000962.3	2546446	2546447	0.83333328
NC_000962.3	2546447	2546482	0.82333328
NC_000962.3	2546482	2546484	0.83333328
NC_000962.3	2546484	2546485	0.84333328
NC_000962.3	2546485	2546486	0.85333328
NC_000962.3	2546486	2546487	0.86666662
NC_000962.3	2546487	2546488	0.8799999599999999
NC_000962.3	2546488	2546489	0.8933332999999999
NC_000962.3	2546489	2546490	0.90666664
NC_000962.3	2546490	2546491	0.91999998
NC_000962.3	2546491	2546492	0.93333332
NC_000962.3	2546492	2546493	0.9466666599999999
NC_000962.3	2546493	2546494	0.96
NC_000962.3	2546494	2546495	0.97
NC_000962.3	2546495	2546496	0.98
NC_000962.3	2546496	2546497	0.99
NC_000962.3	2546497	2550002	1.0
NC_000962.3	2550002	2550003	0.99
NC_000962.3	2550003	2550004	0.98
NC_000962.3	2550004	2550005	0.97
NC_000962.3	2550005	2550006	0.9566666600000001
NC_000962.3	2550006	2550007	0.9406666600000001
NC_000962.3	2550007	2550008	0.9239999999999999
NC_000962.3	2550008	2550009	0.90622222
NC_000962.3	2550009	2550010	0.887888886
NC_000962.3	2550010	2550011	0.8691388859999999
NC_000962.3	2550011	2550012	0.8503888860000001
NC_000962.3	2550012	2550013	0.831638886
NC_000962.3	2550013	2550014	0.8128888860000001
NC_000962.3	2550014	2550015	0.794138886
NC_000962.3	2550015	2550016	0.7753888860000001
NC_000962.3	2550016	2550017	0.7566388860000001
NC_000962.3	2550017	2550018	0.737888886
NC_000962.3	2550018	2550019	0.7191388860000001
NC_000962.3	2550019	2550020	0.700388886
NC_000962.3	2550020	2550021	0.6816388860000001
NC_000962.3	2550021	2550022	0.6628888860000001
NC_000962.3	2550022	2550023	0.644138886
NC_000962.3	2550023	2550024	0.625388886
NC_000962.3	2550024	2550025	0.606638886
NC_000962.3	2550025	2550026	0.587888886
NC_000962.3	2550026	2550027	0.569138886
NC_000962.3	2550027	2550028	0.550388886
NC_000962.3	2550028	2550029	0.531638886
NC_000962.3	2550029	2550030	0.512888886
NC_000962.3	2550030	2550031	0.494138886
NC_000962.3	2550031	2550032	0.475388886
NC_000962.3	2550032	2550033	0.456638886
NC_000962.3	2550033	2550034	0.437888886
NC_000962.3	2550034	2550035	0.419138886
NC_000962.3	2550035	2550036	0.400388886
NC_000962.3	2550036	2550037	0.381638886
NC_000962.3	2550037	2550038	0.362888886
NC_000962.3	2550038	2550039	0.344138886
NC_000962.3	2550039	2550040	0.325388886
NC_000962.3	2550040	2550041	0.306638886
NC_000962.3	2550041	2550042	0.287888886
NC_000962.3	2550042	2550043	0.269138886
NC_000962.3	2550043	2550044	0.250388886
NC_000962.3	2550044	2550045	0.231638886
NC_000962.3	2550045	2550046	0.212888886
NC_000962.3	2550046	2550047	0.194138886
NC_000962.3	2550047	2550048	0.175388886
NC_000962.3	2550048	2550049	0.15663888599999998
NC_000962.3	2550049	2550050	0.137888886
NC_000962.3	2550050	2550051	0.119138886
NC_000962.3	2550051	2550052	0.100388886
NC_000962.3	2550052	2550053	0.091638886
NC_000962.3	2550053	2550054	0.082888886
NC_000962.3	2550054	2550055	0.074138886
NC_000962.3	2550055	2550056	0.068722226
NC_000962.3	2550056	2550057	0.06597222600000001
NC_000962.3	2550057	2550058	0.06388888599999999
NC_000962.3	2550058	2550059	0.062916666
NC_000962.3	2550059	2551324	0.0625
NC_000962.3	2551324	2551325	0.062678572
NC_000962.3	2551325	2551326	0.063428572
NC_000962.3	2551326	2551327	0.066178572
NC_000962.3	2551327	2551328	0.07159523200000001
NC_000962.3	2551328	2551329	0.08034523199999999
NC_000962.3	2551329	2551330	0.09909523199999999
NC_000962.3	2551330	2551331	0.117845232
NC_000962.3	2551331	2551332	0.13659523199999998
NC_000962.3	2551332	2551333	0.155345232
NC_000962.3	2551333	2551334	0.174095232
NC_000962.3	2551334	2551335	0.19284523199999998
NC_000962.3	2551335	2551336	0.21159523200000002
NC_000962.3	2551336	2551337	0.23034523199999998
NC_000962.3	2551337	2551338	0.249095232
NC_000962.3	2551338	2551339	0.26784523200000004
NC_000962.3	2551339	2551340	0.28659523200000003
NC_000962.3	2551340	2551341	0.30534523199999997
NC_000962.3	2551341	2551342	0.32409523199999996
NC_000962.3	2551342	2551343	0.342845232
NC_000962.3	2551343	2551344	0.36159523200000004
NC_000962.3	2551344	2551345	0.38034523200000003
NC_000962.3	2551345	2551346	0.399095232
NC_000962.3	2551346	2551347	0.417845232
NC_000962.3	2551347	2551348	0.436595232
NC_000962.3	2551348	2551349	0.45534523200000004
NC_000962.3	2551349	2551350	0.47409523200000003
NC_000962.3	2551350	2551351	0.492845232
NC_000962.3	2551351	2551352	0.511595232
NC_000962.3	2551352	2551353	0.530345232
NC_000962.3	2551353	2551354	0.549095232
NC_000962.3	2551354	2551355	0.567845232
NC_000962.3	2551355	2551356	0.5865952320000001
NC_000962.3	2551356	2551357	0.605345232
NC_000962.3	2551357	2551358	0.624095232
NC_000962.3	2551358	2551359	0.642845232
NC_000962.3	2551359	2551360	0.6615952319999999
NC_000962.3	2551360	2551361	0.680345232
NC_000962.3	2551361	2551362	0.6990952319999999
NC_000962.3	2551362	2551363	0.7178452319999999
NC_000962.3	2551363	2551364	0.736595232
NC_000962.3	2551364	2551365	0.7553452319999999
NC_000962.3	2551365	2551366	0.774095232
NC_000962.3	2551366	2551367	0.7928452319999999
NC_000962.3	2551367	2551368	0.8115952319999999
NC_000962.3	2551368	2551369	0.830345232
NC_000962.3	2551369	2551370	0.8490952319999999
NC_000962.3	2551370	2551371	0.867845232
NC_000962.3	2551371	2551372	0.8865952319999999
NC_000962.3	2551372	2551373	0.9053452319999999
NC_000962.3	2551373	2551374	0.924095232
NC_000962.3	2551374	2551375	0.94266666
NC_000962.3	2551375	2551376	0.96066666
NC_000962.3	2551376	2551377	0.9766666599999999
NC_000962.3	2551377	2551378	0.99
NC_000962.3	2551378	2554864	1.0
NC_000962.3	2554864	2554865	0.98666666
NC_000962.3	2554865	2554866	0.97166666
NC_000962.3	2554866	2554867	0.95566666
NC_000962.3	2554867	2554868	0.93966666
NC_000962.3	2554868	2554869	0.9246666600000001
NC_000962.3	2554869	2554870	0.9096666600000001
NC_000962.3	2554870	2554871	0.8946666600000001
NC_000962.3	2554871	2554872	0.87966666
NC_000962.3	2554872	2554873	0.86466666
NC_000962.3	2554873	2554874	0.84966666
NC_000962.3	2554874	2554875	0.83466666
NC_000962.3	2554875	2554876	0.8186666600000001
NC_000962.3	2554876	2554877	0.8026666600000002
NC_000962.3	2554877	2554878	0.7866666600000002
NC_000962.3	2554878	2554879	0.7716666600000001
NC_000962.3	2554879	2554880	0.7566666599999999
NC_000962.3	2554880	2554881	0.74066666
NC_000962.3	2554881	2554882	0.7273333200000001
NC_000962.3	2554882	2554883	0.7139999800000001
NC_000962.3	2554883	2554885	0.7039999800000001
NC_000962.3	2554885	2554886	0.70399998
NC_000962.3	2554886	2554889	0.7039999800000001
NC_000962.3	2554889	2554890	0.70399998
NC_000962.3	2554890	2554893	0.7039999800000001
NC_000962.3	2554893	2554894	0.70399998
NC_000962.3	2554894	2554897	0.7039999800000001
NC_000962.3	2554897	2554899	0.70399998
NC_000962.3	2554899	2554900	0.7039999800000001
NC_000962.3	2554900	2554903	0.70399998
NC_000962.3	2554903	2554904	0.7039999800000001
NC_000962.3	2554904	2554907	0.70399998
NC_000962.3	2554907	2554908	0.7039999800000001
NC_000962.3	2554908	2554911	0.70399998
NC_000962.3	2554911	2554912	0.7039999800000001
NC_000962.3	2554912	2554914	0.70399998
NC_000962.3	2554914	2554915	0.7173333199999999
NC_000962.3	2554915	2554916	0.73233332
NC_000962.3	2554916	2554917	0.7483333199999999
NC_000962.3	2554917	2554918	0.76433332
NC_000962.3	2554918	2554919	0.7793333199999999
NC_000962.3	2554919	2554920	0.7943333199999999
NC_000962.3	2554920	2554921	0.80933332
NC_000962.3	2554921	2554922	0.8243333199999999
NC_000962.3	2554922	2554923	0.8393333199999999
NC_000962.3	2554923	2554924	0.85433332
NC_000962.3	2554924	2554925	0.8693333200000001
NC_000962.3	2554925	2554926	0.88533332
NC_000962.3	2554926	2554927	0.90133332
NC_000962.3	2554927	2554928	0.9173333199999999
NC_000962.3	2554928	2554929	0.9323333199999999
NC_000962.3	2554929	2554930	0.9473333199999999
NC_000962.3	2554930	2554931	0.9633333199999999
NC_000962.3	2554931	2554932	0.9766666599999999
NC_000962.3	2554932	2554933	0.99
NC_000962.3	2554933	2577285	1.0
NC_000962.3	2577285	2577288	0.99
NC_000962.3	2577288	2577289	0.98
NC_000962.3	2577289	2577290	0.97
NC_000962.3	2577290	2577291	0.96
NC_000962.3	2577291	2577292	0.95
NC_000962.3	2577292	2577303	0.94
NC_000962.3	2577303	2577304	0.93
NC_000962.3	2577304	2577305	0.92
NC_000962.3	2577305	2577306	0.91
NC_000962.3	2577306	2577307	0.9
NC_000962.3	2577307	2577308	0.89
NC_000962.3	2577308	2577309	0.88
NC_000962.3	2577309	2577310	0.87
NC_000962.3	2577310	2577311	0.86
NC_000962.3	2577311	2577312	0.85
NC_000962.3	2577312	2577335	0.84
NC_000962.3	2577335	2577338	0.85
NC_000962.3	2577338	2577339	0.86
NC_000962.3	2577339	2577340	0.87
NC_000962.3	2577340	2577341	0.88
NC_000962.3	2577341	2577342	0.89
NC_000962.3	2577342	2577353	0.9
NC_000962.3	2577353	2577354	0.91
NC_000962.3	2577354	2577355	0.92
NC_000962.3	2577355	2577356	0.93
NC_000962.3	2577356	2577357	0.94
NC_000962.3	2577357	2577358	0.95
NC_000962.3	2577358	2577359	0.96
NC_000962.3	2577359	2577360	0.97
NC_000962.3	2577360	2577361	0.98
NC_000962.3	2577361	2577362	0.99
NC_000962.3	2577362	2577679	1.0
NC_000962.3	2577679	2577680	0.99
NC_000962.3	2577680	2577681	0.98
NC_000962.3	2577681	2577682	0.97
NC_000962.3	2577682	2577729	0.96
NC_000962.3	2577729	2577730	0.97
NC_000962.3	2577730	2577731	0.98
NC_000962.3	2577731	2577732	0.99
NC_000962.3	2577732	2617342	1.0
NC_000962.3	2617342	2617343	0.99
NC_000962.3	2617343	2617344	0.98
NC_000962.3	2617344	2617345	0.97
NC_000962.3	2617345	2617346	0.96
NC_000962.3	2617346	2617347	0.95
NC_000962.3	2617347	2617348	0.94
NC_000962.3	2617348	2617349	0.93
NC_000962.3	2617349	2617350	0.92
NC_000962.3	2617350	2617351	0.91
NC_000962.3	2617351	2617352	0.9
NC_000962.3	2617352	2617353	0.89
NC_000962.3	2617353	2617354	0.88
NC_000962.3	2617354	2617355	0.87
NC_000962.3	2617355	2617356	0.86
NC_000962.3	2617356	2617357	0.85
NC_000962.3	2617357	2617392	0.84
NC_000962.3	2617392	2617393	0.85
NC_000962.3	2617393	2617394	0.86
NC_000962.3	2617394	2617395	0.87
NC_000962.3	2617395	2617396	0.88
NC_000962.3	2617396	2617397	0.89
NC_000962.3	2617397	2617398	0.9
NC_000962.3	2617398	2617399	0.91
NC_000962.3	2617399	2617400	0.92
NC_000962.3	2617400	2617401	0.93
NC_000962.3	2617401	2617402	0.94
NC_000962.3	2617402	2617403	0.95
NC_000962.3	2617403	2617404	0.96
NC_000962.3	2617404	2617405	0.97
NC_000962.3	2617405	2617406	0.98
NC_000962.3	2617406	2617407	0.99
NC_000962.3	2617407	2625882	1.0
NC_000962.3	2625882	2625883	0.99
NC_000962.3	2625883	2625884	0.97666666
NC_000962.3	2625884	2625885	0.9633333200000002
NC_000962.3	2625885	2625886	0.94733332
NC_000962.3	2625886	2625887	0.9313333200000001
NC_000962.3	2625887	2625888	0.91533332
NC_000962.3	2625888	2625889	0.8993333200000001
NC_000962.3	2625889	2625890	0.8833333200000001
NC_000962.3	2625890	2625891	0.8673333200000002
NC_000962.3	2625891	2625892	0.8513333200000001
NC_000962.3	2625892	2625893	0.83533332
NC_000962.3	2625893	2625894	0.81933332
NC_000962.3	2625894	2625895	0.8033333200000001
NC_000962.3	2625895	2625896	0.7873333200000002
NC_000962.3	2625896	2625897	0.7713333200000002
NC_000962.3	2625897	2625898	0.7553333200000002
NC_000962.3	2625898	2625899	0.7393333200000001
NC_000962.3	2625899	2625900	0.7233333200000002
NC_000962.3	2625900	2625901	0.7073333200000002
NC_000962.3	2625901	2625902	0.6913333200000003
NC_000962.3	2625902	2625903	0.6753333200000001
NC_000962.3	2625903	2625904	0.6593333200000002
NC_000962.3	2625904	2625905	0.6433333200000001
NC_000962.3	2625905	2625906	0.6273333200000001
NC_000962.3	2625906	2625907	0.6113333200000001
NC_000962.3	2625907	2625908	0.59533332
NC_000962.3	2625908	2625909	0.57933332
NC_000962.3	2625909	2625910	0.56333332
NC_000962.3	2625910	2625911	0.54733332
NC_000962.3	2625911	2625912	0.5313333200000001
NC_000962.3	2625912	2625913	0.5153333200000001
NC_000962.3	2625913	2625914	0.4993333200000001
NC_000962.3	2625914	2625915	0.48333332000000007
NC_000962.3	2625915	2625916	0.46733332000000005
NC_000962.3	2625916	2625917	0.4513333200000001
NC_000962.3	2625917	2625918	0.4353333200000001
NC_000962.3	2625918	2625919	0.41933332000000006
NC_000962.3	2625919	2625920	0.40333332
NC_000962.3	2625920	2625921	0.38733332000000004
NC_000962.3	2625921	2625922	0.37133331999999997
NC_000962.3	2625922	2625923	0.35533332
NC_000962.3	2625923	2625924	0.33933331999999994
NC_000962.3	2625924	2625925	0.3233333199999999
NC_000962.3	2625925	2625926	0.3073333199999999
NC_000962.3	2625926	2625927	0.29133331999999995
NC_000962.3	2625927	2625928	0.27533331999999994
NC_000962.3	2625928	2625929	0.2593333199999999
NC_000962.3	2625929	2625930	0.24333331999999996
NC_000962.3	2625930	2625931	0.22733331999999998
NC_000962.3	2625931	2625932	0.21133331999999996
NC_000962.3	2625932	2625933	0.20533331999999993
NC_000962.3	2625933	2625934	0.20266665999999994
NC_000962.3	2625934	2625981	0.19999999999999996
NC_000962.3	2625981	2625982	0.20099999999999998
NC_000962.3	2625982	2625983	0.20199999999999999
NC_000962.3	2625983	2625984	0.20299999999999996
NC_000962.3	2625984	2625985	0.204
NC_000962.3	2625985	2625986	0.205
NC_000962.3	2625986	2625987	0.20600000000000002
NC_000962.3	2625987	2625988	0.207
NC_000962.3	2625988	2625989	0.20800000000000002
NC_000962.3	2625989	2625990	0.209
NC_000962.3	2625990	2625991	0.21
NC_000962.3	2625991	2625992	0.21100000000000002
NC_000962.3	2625992	2625993	0.212
NC_000962.3	2625993	2625994	0.213
NC_000962.3	2625994	2625995	0.214
NC_000962.3	2625995	2625996	0.215
NC_000962.3	2625996	2625997	0.21600000000000003
NC_000962.3	2625997	2625998	0.21700000000000003
NC_000962.3	2625998	2625999	0.218
NC_000962.3	2625999	2626000	0.21899999999999997
NC_000962.3	2626000	2626001	0.22
NC_000962.3	2626001	2626002	0.221
NC_000962.3	2626002	2626003	0.22200000000000003
NC_000962.3	2626003	2626004	0.223
NC_000962.3	2626004	2626005	0.22400000000000003
NC_000962.3	2626005	2626009	0.22399999999999998
NC_000962.3	2626009	2626010	0.23
NC_000962.3	2626010	2626011	0.23600000000000002
NC_000962.3	2626011	2626013	0.242
NC_000962.3	2626013	2626015	0.24199999999999997
NC_000962.3	2626015	2626016	0.24799999999999997
NC_000962.3	2626016	2626017	0.254
NC_000962.3	2626017	2626018	0.26
NC_000962.3	2626018	2626019	0.266
NC_000962.3	2626019	2626026	0.26599999999999996
NC_000962.3	2626026	2626027	0.26866666
NC_000962.3	2626027	2626028	0.27133331999999993
NC_000962.3	2626028	2626029	0.27399998
NC_000962.3	2626029	2626030	0.27666663999999996
NC_000962.3	2626030	2626031	0.2793333
NC_000962.3	2626031	2626032	0.28099996
NC_000962.3	2626032	2626033	0.28266662
NC_000962.3	2626033	2626034	0.28433327999999997
NC_000962.3	2626034	2626035	0.28599993999999995
NC_000962.3	2626035	2626036	0.2876666
NC_000962.3	2626036	2626037	0.28933326
NC_000962.3	2626037	2626038	0.29099991999999997
NC_000962.3	2626038	2626039	0.29266658
NC_000962.3	2626039	2626040	0.29433324
NC_000962.3	2626040	2626041	0.2959999
NC_000962.3	2626041	2626042	0.29766655999999997
NC_000962.3	2626042	2626043	0.29933322
NC_000962.3	2626043	2626044	0.30099988
NC_000962.3	2626044	2626045	0.30266654000000004
NC_000962.3	2626045	2626046	0.3043332
NC_000962.3	2626046	2626047	0.30599986
NC_000962.3	2626047	2626048	0.30766652
NC_000962.3	2626048	2626049	0.30933318
NC_000962.3	2626049	2626050	0.31099983999999997
NC_000962.3	2626050	2626051	0.31266649999999996
NC_000962.3	2626051	2626052	0.31433316
NC_000962.3	2626052	2626053	0.31599982
NC_000962.3	2626053	2626054	0.31766648
NC_000962.3	2626054	2626055	0.31933314
NC_000962.3	2626055	2626056	0.32199980000000006
NC_000962.3	2626056	2626057	0.32466646000000005
NC_000962.3	2626057	2626058	0.32733312
NC_000962.3	2626058	2626059	0.3299997800000001
NC_000962.3	2626059	2626060	0.32666644000000006
NC_000962.3	2626060	2626061	0.3233331
NC_000962.3	2626061	2626062	0.31999976
NC_000962.3	2626062	2626063	0.32266642000000006
NC_000962.3	2626063	2626064	0.32533308000000005
NC_000962.3	2626064	2626065	0.32799974
NC_000962.3	2626065	2626066	0.3246664000000001
NC_000962.3	2626066	2626067	0.32133306000000006
NC_000962.3	2626067	2626068	0.31799972000000004
NC_000962.3	2626068	2626069	0.31466638
NC_000962.3	2626069	2626070	0.31733304000000007
NC_000962.3	2626070	2626071	0.3199997
NC_000962.3	2626071	2626072	0.32266636000000004
NC_000962.3	2626072	2626073	0.3253330200000001
NC_000962.3	2626073	2626074	0.32799968
NC_000962.3	2626074	2626075	0.33066634
NC_000962.3	2626075	2626076	0.333333
NC_000962.3	2626076	2626077	0.33066634
NC_000962.3	2626077	2626078	0.32799968
NC_000962.3	2626078	2626079	0.32533302
NC_000962.3	2626079	2626080	0.32266636
NC_000962.3	2626080	2626081	0.3199997
NC_000962.3	2626081	2626082	0.31733303999999996
NC_000962.3	2626082	2626083	0.31466637999999997
NC_000962.3	2626083	2626084	0.31199972
NC_000962.3	2626084	2626085	0.30933305999999994
NC_000962.3	2626085	2626086	0.30666639999999995
NC_000962.3	2626086	2626087	0.30399974
NC_000962.3	2626087	2626088	0.30133308
NC_000962.3	2626088	2626089	0.29866642
NC_000962.3	2626089	2626090	0.29599976
NC_000962.3	2626090	2626091	0.29333309999999996
NC_000962.3	2626091	2626092	0.29066643999999997
NC_000962.3	2626092	2626093	0.28799978
NC_000962.3	2626093	2626094	0.28533311999999994
NC_000962.3	2626094	2626095	0.28266645999999995
NC_000962.3	2626095	2626096	0.2799997999999999
NC_000962.3	2626096	2626097	0.27733314
NC_000962.3	2626097	2626098	0.27566648
NC_000962.3	2626098	2626099	0.27399982
NC_000962.3	2626099	2626100	0.27233315999999996
NC_000962.3	2626100	2626101	0.2706665
NC_000962.3	2626101	2626102	0.26899984
NC_000962.3	2626102	2626103	0.26733318
NC_000962.3	2626103	2626104	0.26566651999999996
NC_000962.3	2626104	2626105	0.26399986
NC_000962.3	2626105	2626106	0.2623332
NC_000962.3	2626106	2626107	0.25966654
NC_000962.3	2626107	2626108	0.25699987999999996
NC_000962.3	2626108	2626109	0.25433321999999997
NC_000962.3	2626109	2626110	0.25166656
NC_000962.3	2626110	2626111	0.24899989999999994
NC_000962.3	2626111	2626112	0.24633323999999995
NC_000962.3	2626112	2626113	0.24366657999999994
NC_000962.3	2626113	2626114	0.24099991999999992
NC_000962.3	2626114	2626115	0.23833325999999996
NC_000962.3	2626115	2626116	0.23666659999999998
NC_000962.3	2626116	2626117	0.23499994000000002
NC_000962.3	2626117	2626118	0.23333327999999998
NC_000962.3	2626118	2626119	0.23166662
NC_000962.3	2626119	2626120	0.22999995999999995
NC_000962.3	2626120	2626121	0.22833329999999996
NC_000962.3	2626121	2626122	0.22666663999999997
NC_000962.3	2626122	2626123	0.22499998
NC_000962.3	2626123	2626124	0.22333331999999997
NC_000962.3	2626124	2626125	0.22666666
NC_000962.3	2626125	2626126	0.23
NC_000962.3	2626126	2626127	0.23600000000000002
NC_000962.3	2626127	2626128	0.24200000000000002
NC_000962.3	2626128	2626129	0.248
NC_000962.3	2626129	2626130	0.254
NC_000962.3	2626130	2626131	0.26
NC_000962.3	2626131	2626132	0.266
NC_000962.3	2626132	2626133	0.272
NC_000962.3	2626133	2626134	0.278
NC_000962.3	2626134	2626135	0.284
NC_000962.3	2626135	2626136	0.29
NC_000962.3	2626136	2626137	0.29600000000000004
NC_000962.3	2626137	2626138	0.302
NC_000962.3	2626138	2626139	0.308
NC_000962.3	2626139	2626140	0.314
NC_000962.3	2626140	2626141	0.32
NC_000962.3	2626141	2626142	0.32599999999999996
NC_000962.3	2626142	2626143	0.332
NC_000962.3	2626143	2626144	0.33799999999999997
NC_000962.3	2626144	2626145	0.344
NC_000962.3	2626145	2626146	0.35
NC_000962.3	2626146	2626147	0.35600000000000004
NC_000962.3	2626147	2626148	0.361
NC_000962.3	2626148	2626149	0.366
NC_000962.3	2626149	2626150	0.371
NC_000962.3	2626150	2626151	0.376
NC_000962.3	2626151	2626152	0.381
NC_000962.3	2626152	2626153	0.386
NC_000962.3	2626153	2626154	0.391
NC_000962.3	2626154	2626155	0.396
NC_000962.3	2626155	2626156	0.401
NC_000962.3	2626156	2626157	0.40700000000000003
NC_000962.3	2626157	2626158	0.41300000000000003
NC_000962.3	2626158	2626159	0.41900000000000004
NC_000962.3	2626159	2626160	0.425
NC_000962.3	2626160	2626161	0.431
NC_000962.3	2626161	2626162	0.43700000000000006
NC_000962.3	2626162	2626163	0.44299999999999995
NC_000962.3	2626163	2626164	0.449
NC_000962.3	2626164	2626165	0.455
NC_000962.3	2626165	2626166	0.46
NC_000962.3	2626166	2626167	0.465
NC_000962.3	2626167	2626168	0.47
NC_000962.3	2626168	2626169	0.475
NC_000962.3	2626169	2626170	0.48
NC_000962.3	2626170	2626171	0.485
NC_000962.3	2626171	2626172	0.49
NC_000962.3	2626172	2626173	0.495
NC_000962.3	2626173	2626219	0.5
NC_000962.3	2626219	2626220	0.49666666
NC_000962.3	2626220	2626221	0.49066666
NC_000962.3	2626221	2626222	0.48466665999999997
NC_000962.3	2626222	2626223	0.47866665999999997
NC_000962.3	2626223	2626224	0.47266666
NC_000962.3	2626224	2626225	0.46666666
NC_000962.3	2626225	2626226	0.46066666
NC_000962.3	2626226	2626227	0.45466666000000006
NC_000962.3	2626227	2626228	0.44866665999999994
NC_000962.3	2626228	2626229	0.44266666
NC_000962.3	2626229	2626230	0.43666666
NC_000962.3	2626230	2626231	0.43066666
NC_000962.3	2626231	2626232	0.42466666000000003
NC_000962.3	2626232	2626233	0.41866666
NC_000962.3	2626233	2626234	0.41266666
NC_000962.3	2626234	2626235	0.40666666000000007
NC_000962.3	2626235	2626236	0.40066665999999995
NC_000962.3	2626236	2626237	0.39466666000000006
NC_000962.3	2626237	2626238	0.38866666
NC_000962.3	2626238	2626239	0.38266666
NC_000962.3	2626239	2626240	0.37666666
NC_000962.3	2626240	2626241	0.37066666
NC_000962.3	2626241	2626242	0.36466666000000003
NC_000962.3	2626242	2626243	0.35866665999999997
NC_000962.3	2626243	2626244	0.35266666
NC_000962.3	2626244	2626245	0.34666666
NC_000962.3	2626245	2626246	0.34066665999999995
NC_000962.3	2626246	2626247	0.33466665999999995
NC_000962.3	2626247	2626248	0.32866665999999994
NC_000962.3	2626248	2626249	0.32266666
NC_000962.3	2626249	2626250	0.31666665999999993
NC_000962.3	2626250	2626251	0.31066666
NC_000962.3	2626251	2626252	0.30466666
NC_000962.3	2626252	2626253	0.29866666
NC_000962.3	2626253	2626254	0.2926666599999999
NC_000962.3	2626254	2626255	0.2866666599999999
NC_000962.3	2626255	2626256	0.28066665999999996
NC_000962.3	2626256	2626257	0.27466665999999995
NC_000962.3	2626257	2626258	0.26866665999999995
NC_000962.3	2626258	2626259	0.26266665999999994
NC_000962.3	2626259	2626260	0.25666665999999994
NC_000962.3	2626260	2626261	0.25066665999999993
NC_000962.3	2626261	2626262	0.24466665999999995
NC_000962.3	2626262	2626263	0.23866665999999995
NC_000962.3	2626263	2626264	0.23266665999999994
NC_000962.3	2626264	2626265	0.2266666599999999
NC_000962.3	2626265	2626266	0.22066666
NC_000962.3	2626266	2626267	0.21466665999999995
NC_000962.3	2626267	2626268	0.20866665999999995
NC_000962.3	2626268	2626269	0.20266665999999994
NC_000962.3	2626269	2626471	0.19999999999999996
NC_000962.3	2626471	2626472	0.20099999999999998
NC_000962.3	2626472	2626473	0.20199999999999999
NC_000962.3	2626473	2626474	0.20299999999999996
NC_000962.3	2626474	2626475	0.204
NC_000962.3	2626475	2626476	0.205
NC_000962.3	2626476	2626477	0.20766666
NC_000962.3	2626477	2626478	0.21033332
NC_000962.3	2626478	2626479	0.21299997999999998
NC_000962.3	2626479	2626480	0.21566664
NC_000962.3	2626480	2626481	0.2183333
NC_000962.3	2626481	2626482	0.22099995999999997
NC_000962.3	2626482	2626483	0.22366661999999998
NC_000962.3	2626483	2626484	0.22633328
NC_000962.3	2626484	2626485	0.22899993999999999
NC_000962.3	2626485	2626486	0.2316666
NC_000962.3	2626486	2626487	0.23433326
NC_000962.3	2626487	2626488	0.24033326
NC_000962.3	2626488	2626489	0.24633326
NC_000962.3	2626489	2626490	0.25233326
NC_000962.3	2626490	2626491	0.25833326
NC_000962.3	2626491	2626492	0.26433326
NC_000962.3	2626492	2626493	0.27033326
NC_000962.3	2626493	2626494	0.27633326
NC_000962.3	2626494	2626495	0.28233326000000003
NC_000962.3	2626495	2626496	0.28833326
NC_000962.3	2626496	2626497	0.29433326
NC_000962.3	2626497	2626498	0.30033326000000005
NC_000962.3	2626498	2626499	0.30633326
NC_000962.3	2626499	2626500	0.31233326
NC_000962.3	2626500	2626501	0.31833326
NC_000962.3	2626501	2626502	0.32433326
NC_000962.3	2626502	2626503	0.33033326
NC_000962.3	2626503	2626504	0.33633325999999997
NC_000962.3	2626504	2626505	0.34233326
NC_000962.3	2626505	2626506	0.34833326
NC_000962.3	2626506	2626507	0.35433326
NC_000962.3	2626507	2626508	0.36033326000000004
NC_000962.3	2626508	2626509	0.36633326
NC_000962.3	2626509	2626510	0.37233326
NC_000962.3	2626510	2626511	0.37833326
NC_000962.3	2626511	2626512	0.38433325999999995
NC_000962.3	2626512	2626513	0.39033325999999996
NC_000962.3	2626513	2626514	0.39633325999999997
NC_000962.3	2626514	2626515	0.40233325999999997
NC_000962.3	2626515	2626516	0.40833326
NC_000962.3	2626516	2626517	0.4143332599999999
NC_000962.3	2626517	2626518	0.42033326000000004
NC_000962.3	2626518	2626519	0.42633326000000005
NC_000962.3	2626519	2626520	0.43233326000000005
NC_000962.3	2626520	2626521	0.43833326
NC_000962.3	2626521	2626522	0.44333326
NC_000962.3	2626522	2626523	0.44833326000000007
NC_000962.3	2626523	2626524	0.45333326000000007
NC_000962.3	2626524	2626525	0.45833326
NC_000962.3	2626525	2626526	0.46333325999999997
NC_000962.3	2626526	2626527	0.4666666000000001
NC_000962.3	2626527	2626528	0.46999994
NC_000962.3	2626528	2626529	0.47333328
NC_000962.3	2626529	2626530	0.47666662000000004
NC_000962.3	2626530	2626531	0.47999995999999995
NC_000962.3	2626531	2626532	0.4833333
NC_000962.3	2626532	2626533	0.48666664
NC_000962.3	2626533	2626534	0.48999998
NC_000962.3	2626534	2626535	0.49333331999999996
NC_000962.3	2626535	2626536	0.49666666
NC_000962.3	2626536	2626639	0.5
NC_000962.3	2626639	2626640	0.51
NC_000962.3	2626640	2626641	0.52
NC_000962.3	2626641	2626642	0.53
NC_000962.3	2626642	2626643	0.54
NC_000962.3	2626643	2626644	0.55
NC_000962.3	2626644	2626645	0.56
NC_000962.3	2626645	2626646	0.57
NC_000962.3	2626646	2626647	0.58
NC_000962.3	2626647	2626648	0.59
NC_000962.3	2626648	2626649	0.6
NC_000962.3	2626649	2626650	0.61
NC_000962.3	2626650	2626651	0.62
NC_000962.3	2626651	2626652	0.63
NC_000962.3	2626652	2626653	0.64
NC_000962.3	2626653	2626654	0.65
NC_000962.3	2626654	2626655	0.66
NC_000962.3	2626655	2626656	0.67
NC_000962.3	2626656	2626657	0.68
NC_000962.3	2626657	2626658	0.69
NC_000962.3	2626658	2626659	0.7
NC_000962.3	2626659	2626660	0.71
NC_000962.3	2626660	2626661	0.72
NC_000962.3	2626661	2626662	0.73
NC_000962.3	2626662	2626663	0.74
NC_000962.3	2626663	2626664	0.75
NC_000962.3	2626664	2626665	0.76
NC_000962.3	2626665	2626666	0.77
NC_000962.3	2626666	2626667	0.78
NC_000962.3	2626667	2626668	0.79
NC_000962.3	2626668	2626669	0.8
NC_000962.3	2626669	2626670	0.81
NC_000962.3	2626670	2626671	0.82
NC_000962.3	2626671	2626672	0.83
NC_000962.3	2626672	2626673	0.84
NC_000962.3	2626673	2626674	0.85
NC_000962.3	2626674	2626675	0.86
NC_000962.3	2626675	2626676	0.87
NC_000962.3	2626676	2626677	0.88
NC_000962.3	2626677	2626678	0.89
NC_000962.3	2626678	2626679	0.9
NC_000962.3	2626679	2626680	0.91
NC_000962.3	2626680	2626681	0.92
NC_000962.3	2626681	2626682	0.93
NC_000962.3	2626682	2626683	0.94
NC_000962.3	2626683	2626684	0.95
NC_000962.3	2626684	2626685	0.96
NC_000962.3	2626685	2626686	0.97
NC_000962.3	2626686	2626687	0.98
NC_000962.3	2626687	2626688	0.99
NC_000962.3	2626688	2627503	1.0
NC_000962.3	2627503	2627506	0.99
NC_000962.3	2627506	2627553	0.98
NC_000962.3	2627553	2627556	0.99
NC_000962.3	2627556	2629274	1.0
NC_000962.3	2629274	2629275	0.99
NC_000962.3	2629275	2629276	0.98
NC_000962.3	2629276	2629277	0.97
NC_000962.3	2629277	2629278	0.9566666600000001
NC_000962.3	2629278	2629279	0.9466666600000001
NC_000962.3	2629279	2629280	0.9366666599999999
NC_000962.3	2629280	2629281	0.92666666
NC_000962.3	2629281	2629282	0.91666666
NC_000962.3	2629282	2629283	0.90666666
NC_000962.3	2629283	2629284	0.89666666
NC_000962.3	2629284	2629285	0.8866666599999999
NC_000962.3	2629285	2629286	0.8766666599999999
NC_000962.3	2629286	2629296	0.8666666599999999
NC_000962.3	2629296	2629297	0.8566666599999999
NC_000962.3	2629297	2629298	0.8466666599999999
NC_000962.3	2629298	2629299	0.8366666599999999
NC_000962.3	2629299	2629300	0.8266666599999999
NC_000962.3	2629300	2629301	0.8166666599999999
NC_000962.3	2629301	2629304	0.8066666599999999
NC_000962.3	2629304	2629324	0.79666666
NC_000962.3	2629324	2629325	0.8066666599999999
NC_000962.3	2629325	2629326	0.8166666599999999
NC_000962.3	2629326	2629327	0.8266666599999999
NC_000962.3	2629327	2629328	0.84
NC_000962.3	2629328	2629329	0.85
NC_000962.3	2629329	2629330	0.86
NC_000962.3	2629330	2629331	0.87
NC_000962.3	2629331	2629332	0.88
NC_000962.3	2629332	2629333	0.89
NC_000962.3	2629333	2629334	0.9
NC_000962.3	2629334	2629335	0.91
NC_000962.3	2629335	2629336	0.92
NC_000962.3	2629336	2629346	0.93
NC_000962.3	2629346	2629347	0.94
NC_000962.3	2629347	2629348	0.95
NC_000962.3	2629348	2629349	0.96
NC_000962.3	2629349	2629350	0.97
NC_000962.3	2629350	2629351	0.98
NC_000962.3	2629351	2629354	0.99
NC_000962.3	2629354	2629593	1.0
NC_000962.3	2629593	2629594	0.99
NC_000962.3	2629594	2629595	0.98
NC_000962.3	2629595	2629596	0.97
NC_000962.3	2629596	2629597	0.96
NC_000962.3	2629597	2629598	0.95
NC_000962.3	2629598	2629599	0.94
NC_000962.3	2629599	2629600	0.93
NC_000962.3	2629600	2629601	0.92
NC_000962.3	2629601	2629602	0.91
NC_000962.3	2629602	2629603	0.9
NC_000962.3	2629603	2629604	0.89
NC_000962.3	2629604	2629605	0.88
NC_000962.3	2629605	2629606	0.87
NC_000962.3	2629606	2629607	0.86
NC_000962.3	2629607	2629608	0.85
NC_000962.3	2629608	2629609	0.84
NC_000962.3	2629609	2629610	0.83
NC_000962.3	2629610	2629611	0.82
NC_000962.3	2629611	2629612	0.81
NC_000962.3	2629612	2629613	0.8
NC_000962.3	2629613	2629614	0.79
NC_000962.3	2629614	2629615	0.78
NC_000962.3	2629615	2629616	0.77
NC_000962.3	2629616	2629617	0.76
NC_000962.3	2629617	2629618	0.75
NC_000962.3	2629618	2629619	0.74
NC_000962.3	2629619	2629620	0.73
NC_000962.3	2629620	2629621	0.72
NC_000962.3	2629621	2629622	0.71
NC_000962.3	2629622	2629643	0.7
NC_000962.3	2629643	2629644	0.71
NC_000962.3	2629644	2629645	0.72
NC_000962.3	2629645	2629646	0.73
NC_000962.3	2629646	2629647	0.74
NC_000962.3	2629647	2629648	0.75
NC_000962.3	2629648	2629649	0.76
NC_000962.3	2629649	2629650	0.77
NC_000962.3	2629650	2629651	0.78
NC_000962.3	2629651	2629652	0.79
NC_000962.3	2629652	2629653	0.8
NC_000962.3	2629653	2629654	0.81
NC_000962.3	2629654	2629655	0.82
NC_000962.3	2629655	2629656	0.83
NC_000962.3	2629656	2629657	0.84
NC_000962.3	2629657	2629658	0.85
NC_000962.3	2629658	2629659	0.86
NC_000962.3	2629659	2629660	0.87
NC_000962.3	2629660	2629661	0.88
NC_000962.3	2629661	2629662	0.89
NC_000962.3	2629662	2629663	0.9
NC_000962.3	2629663	2629664	0.91
NC_000962.3	2629664	2629665	0.92
NC_000962.3	2629665	2629666	0.93
NC_000962.3	2629666	2629667	0.94
NC_000962.3	2629667	2629668	0.95
NC_000962.3	2629668	2629669	0.96
NC_000962.3	2629669	2629670	0.97
NC_000962.3	2629670	2629671	0.98
NC_000962.3	2629671	2629672	0.99
NC_000962.3	2629672	2630144	1.0
NC_000962.3	2630144	2630145	0.99
NC_000962.3	2630145	2630146	0.98
NC_000962.3	2630146	2630147	0.97
NC_000962.3	2630147	2630148	0.96
NC_000962.3	2630148	2630149	0.95
NC_000962.3	2630149	2630150	0.94
NC_000962.3	2630150	2630151	0.93
NC_000962.3	2630151	2630152	0.92
NC_000962.3	2630152	2630153	0.91
NC_000962.3	2630153	2630154	0.9
NC_000962.3	2630154	2630155	0.89
NC_000962.3	2630155	2630156	0.88
NC_000962.3	2630156	2630157	0.87
NC_000962.3	2630157	2630158	0.86
NC_000962.3	2630158	2630159	0.85
NC_000962.3	2630159	2630160	0.84
NC_000962.3	2630160	2630161	0.83
NC_000962.3	2630161	2630162	0.82
NC_000962.3	2630162	2630163	0.81
NC_000962.3	2630163	2630164	0.8
NC_000962.3	2630164	2630165	0.79
NC_000962.3	2630165	2630166	0.78
NC_000962.3	2630166	2630167	0.77
NC_000962.3	2630167	2630168	0.76
NC_000962.3	2630168	2630169	0.75
NC_000962.3	2630169	2630170	0.74
NC_000962.3	2630170	2630171	0.73
NC_000962.3	2630171	2630172	0.72
NC_000962.3	2630172	2630173	0.71
NC_000962.3	2630173	2630174	0.7
NC_000962.3	2630174	2630176	0.69
NC_000962.3	2630176	2630177	0.68
NC_000962.3	2630177	2630178	0.67
NC_000962.3	2630178	2630179	0.66
NC_000962.3	2630179	2630180	0.65
NC_000962.3	2630180	2630181	0.64
NC_000962.3	2630181	2630182	0.63
NC_000962.3	2630182	2630183	0.62
NC_000962.3	2630183	2630186	0.61
NC_000962.3	2630186	2630187	0.6
NC_000962.3	2630187	2630188	0.59
NC_000962.3	2630188	2630189	0.58
NC_000962.3	2630189	2630194	0.57
NC_000962.3	2630194	2630195	0.58
NC_000962.3	2630195	2630196	0.59
NC_000962.3	2630196	2630197	0.6
NC_000962.3	2630197	2630198	0.61
NC_000962.3	2630198	2630199	0.62
NC_000962.3	2630199	2630200	0.63
NC_000962.3	2630200	2630201	0.64
NC_000962.3	2630201	2630202	0.65
NC_000962.3	2630202	2630203	0.66
NC_000962.3	2630203	2630204	0.67
NC_000962.3	2630204	2630205	0.68
NC_000962.3	2630205	2630206	0.69
NC_000962.3	2630206	2630207	0.7
NC_000962.3	2630207	2630208	0.71
NC_000962.3	2630208	2630209	0.72
NC_000962.3	2630209	2630210	0.73
NC_000962.3	2630210	2630211	0.74
NC_000962.3	2630211	2630212	0.75
NC_000962.3	2630212	2630213	0.76
NC_000962.3	2630213	2630214	0.77
NC_000962.3	2630214	2630215	0.78
NC_000962.3	2630215	2630216	0.79
NC_000962.3	2630216	2630217	0.8
NC_000962.3	2630217	2630218	0.81
NC_000962.3	2630218	2630219	0.82
NC_000962.3	2630219	2630220	0.83
NC_000962.3	2630220	2630221	0.84
NC_000962.3	2630221	2630222	0.85
NC_000962.3	2630222	2630223	0.86
NC_000962.3	2630223	2630224	0.87
NC_000962.3	2630224	2630226	0.88
NC_000962.3	2630226	2630227	0.89
NC_000962.3	2630227	2630228	0.9
NC_000962.3	2630228	2630229	0.91
NC_000962.3	2630229	2630230	0.92
NC_000962.3	2630230	2630231	0.93
NC_000962.3	2630231	2630232	0.94
NC_000962.3	2630232	2630233	0.95
NC_000962.3	2630233	2630236	0.96
NC_000962.3	2630236	2630237	0.97
NC_000962.3	2630237	2630238	0.98
NC_000962.3	2630238	2630239	0.99
NC_000962.3	2630239	2630868	1.0
NC_000962.3	2630868	2630869	0.99
NC_000962.3	2630869	2630870	0.98
NC_000962.3	2630870	2630871	0.97
NC_000962.3	2630871	2630875	0.96
NC_000962.3	2630875	2630876	0.95
NC_000962.3	2630876	2630918	0.94
NC_000962.3	2630918	2630919	0.95
NC_000962.3	2630919	2630920	0.96
NC_000962.3	2630920	2630921	0.97
NC_000962.3	2630921	2630925	0.98
NC_000962.3	2630925	2630926	0.99
NC_000962.3	2630926	2631042	1.0
NC_000962.3	2631042	2631061	0.99
NC_000962.3	2631061	2631062	0.98
NC_000962.3	2631062	2631063	0.97
NC_000962.3	2631063	2631064	0.96
NC_000962.3	2631064	2631065	0.95
NC_000962.3	2631065	2631066	0.94
NC_000962.3	2631066	2631069	0.93
NC_000962.3	2631069	2631092	0.92
NC_000962.3	2631092	2631111	0.93
NC_000962.3	2631111	2631112	0.94
NC_000962.3	2631112	2631113	0.95
NC_000962.3	2631113	2631114	0.96
NC_000962.3	2631114	2631115	0.97
NC_000962.3	2631115	2631116	0.98
NC_000962.3	2631116	2631119	0.99
NC_000962.3	2631119	2631358	1.0
NC_000962.3	2631358	2631359	0.99
NC_000962.3	2631359	2631360	0.98
NC_000962.3	2631360	2631361	0.97
NC_000962.3	2631361	2631362	0.96
NC_000962.3	2631362	2631363	0.95
NC_000962.3	2631363	2631364	0.94
NC_000962.3	2631364	2631365	0.93
NC_000962.3	2631365	2631366	0.92
NC_000962.3	2631366	2631367	0.91
NC_000962.3	2631367	2631368	0.9
NC_000962.3	2631368	2631369	0.89
NC_000962.3	2631369	2631370	0.88
NC_000962.3	2631370	2631371	0.87
NC_000962.3	2631371	2631372	0.86
NC_000962.3	2631372	2631373	0.85
NC_000962.3	2631373	2631374	0.84
NC_000962.3	2631374	2631375	0.83
NC_000962.3	2631375	2631376	0.82
NC_000962.3	2631376	2631377	0.81
NC_000962.3	2631377	2631378	0.8
NC_000962.3	2631378	2631379	0.79
NC_000962.3	2631379	2631380	0.78
NC_000962.3	2631380	2631381	0.77
NC_000962.3	2631381	2631382	0.76
NC_000962.3	2631382	2631383	0.75
NC_000962.3	2631383	2631384	0.74
NC_000962.3	2631384	2631385	0.73
NC_000962.3	2631385	2631386	0.72
NC_000962.3	2631386	2631387	0.71
NC_000962.3	2631387	2631408	0.7
NC_000962.3	2631408	2631409	0.71
NC_000962.3	2631409	2631410	0.72
NC_000962.3	2631410	2631411	0.73
NC_000962.3	2631411	2631412	0.74
NC_000962.3	2631412	2631413	0.75
NC_000962.3	2631413	2631414	0.76
NC_000962.3	2631414	2631415	0.77
NC_000962.3	2631415	2631416	0.78
NC_000962.3	2631416	2631417	0.79
NC_000962.3	2631417	2631418	0.8
NC_000962.3	2631418	2631419	0.81
NC_000962.3	2631419	2631420	0.82
NC_000962.3	2631420	2631421	0.83
NC_000962.3	2631421	2631422	0.84
NC_000962.3	2631422	2631423	0.85
NC_000962.3	2631423	2631424	0.86
NC_000962.3	2631424	2631425	0.87
NC_000962.3	2631425	2631426	0.88
NC_000962.3	2631426	2631427	0.89
NC_000962.3	2631427	2631428	0.9
NC_000962.3	2631428	2631429	0.91
NC_000962.3	2631429	2631430	0.92
NC_000962.3	2631430	2631431	0.93
NC_000962.3	2631431	2631432	0.94
NC_000962.3	2631432	2631433	0.95
NC_000962.3	2631433	2631434	0.96
NC_000962.3	2631434	2631435	0.97
NC_000962.3	2631435	2631436	0.98
NC_000962.3	2631436	2631437	0.99
NC_000962.3	2631437	2631900	1.0
NC_000962.3	2631900	2631901	0.99
NC_000962.3	2631901	2631902	0.98
NC_000962.3	2631902	2631903	0.97
NC_000962.3	2631903	2631904	0.96
NC_000962.3	2631904	2631905	0.95
NC_000962.3	2631905	2631906	0.94
NC_000962.3	2631906	2631907	0.93
NC_000962.3	2631907	2631908	0.92
NC_000962.3	2631908	2631909	0.91
NC_000962.3	2631909	2631910	0.9
NC_000962.3	2631910	2631911	0.89
NC_000962.3	2631911	2631912	0.88
NC_000962.3	2631912	2631913	0.87
NC_000962.3	2631913	2631914	0.86
NC_000962.3	2631914	2631915	0.85
NC_000962.3	2631915	2631916	0.84
NC_000962.3	2631916	2631917	0.83
NC_000962.3	2631917	2631918	0.82
NC_000962.3	2631918	2631919	0.81
NC_000962.3	2631919	2631920	0.8
NC_000962.3	2631920	2631921	0.79
NC_000962.3	2631921	2631922	0.78
NC_000962.3	2631922	2631923	0.77
NC_000962.3	2631923	2631924	0.76
NC_000962.3	2631924	2631925	0.75
NC_000962.3	2631925	2631926	0.74
NC_000962.3	2631926	2631927	0.73
NC_000962.3	2631927	2631928	0.72
NC_000962.3	2631928	2631929	0.71
NC_000962.3	2631929	2631930	0.7
NC_000962.3	2631930	2631932	0.69
NC_000962.3	2631932	2631933	0.68
NC_000962.3	2631933	2631934	0.67
NC_000962.3	2631934	2631935	0.66
NC_000962.3	2631935	2631936	0.65
NC_000962.3	2631936	2631937	0.64
NC_000962.3	2631937	2631938	0.63
NC_000962.3	2631938	2631939	0.62
NC_000962.3	2631939	2631942	0.61
NC_000962.3	2631942	2631943	0.6
NC_000962.3	2631943	2631944	0.59
NC_000962.3	2631944	2631945	0.58
NC_000962.3	2631945	2631950	0.57
NC_000962.3	2631950	2631951	0.58
NC_000962.3	2631951	2631952	0.59
NC_000962.3	2631952	2631953	0.6
NC_000962.3	2631953	2631954	0.61
NC_000962.3	2631954	2631955	0.62
NC_000962.3	2631955	2631956	0.63
NC_000962.3	2631956	2631957	0.64
NC_000962.3	2631957	2631958	0.65
NC_000962.3	2631958	2631959	0.66
NC_000962.3	2631959	2631960	0.67
NC_000962.3	2631960	2631961	0.68
NC_000962.3	2631961	2631962	0.69
NC_000962.3	2631962	2631963	0.7
NC_000962.3	2631963	2631964	0.71
NC_000962.3	2631964	2631965	0.72
NC_000962.3	2631965	2631966	0.73
NC_000962.3	2631966	2631967	0.74
NC_000962.3	2631967	2631968	0.75
NC_000962.3	2631968	2631969	0.76
NC_000962.3	2631969	2631970	0.77
NC_000962.3	2631970	2631971	0.78
NC_000962.3	2631971	2631972	0.79
NC_000962.3	2631972	2631973	0.8
NC_000962.3	2631973	2631974	0.81
NC_000962.3	2631974	2631975	0.82
NC_000962.3	2631975	2631976	0.83
NC_000962.3	2631976	2631977	0.84
NC_000962.3	2631977	2631978	0.85
NC_000962.3	2631978	2631979	0.86
NC_000962.3	2631979	2631980	0.87
NC_000962.3	2631980	2631982	0.88
NC_000962.3	2631982	2631983	0.89
NC_000962.3	2631983	2631984	0.9
NC_000962.3	2631984	2631985	0.91
NC_000962.3	2631985	2631986	0.92
NC_000962.3	2631986	2631987	0.93
NC_000962.3	2631987	2631988	0.94
NC_000962.3	2631988	2631989	0.95
NC_000962.3	2631989	2631992	0.96
NC_000962.3	2631992	2631993	0.97
NC_000962.3	2631993	2631994	0.98
NC_000962.3	2631994	2631995	0.99
NC_000962.3	2631995	2633620	1.0
NC_000962.3	2633620	2633621	0.99
NC_000962.3	2633621	2633622	0.98
NC_000962.3	2633622	2633635	0.97
NC_000962.3	2633635	2633670	0.96
NC_000962.3	2633670	2633671	0.97
NC_000962.3	2633671	2633672	0.98
NC_000962.3	2633672	2633685	0.99
NC_000962.3	2633685	2633739	1.0
NC_000962.3	2633739	2633740	0.99
NC_000962.3	2633740	2633741	0.98
NC_000962.3	2633741	2633742	0.97
NC_000962.3	2633742	2633743	0.96
NC_000962.3	2633743	2633744	0.95
NC_000962.3	2633744	2633745	0.94
NC_000962.3	2633745	2633746	0.93
NC_000962.3	2633746	2633747	0.92
NC_000962.3	2633747	2633748	0.91
NC_000962.3	2633748	2633749	0.9
NC_000962.3	2633749	2633750	0.89
NC_000962.3	2633750	2633751	0.88
NC_000962.3	2633751	2633752	0.87
NC_000962.3	2633752	2633753	0.86
NC_000962.3	2633753	2633754	0.85
NC_000962.3	2633754	2633755	0.84
NC_000962.3	2633755	2633756	0.83
NC_000962.3	2633756	2633757	0.82
NC_000962.3	2633757	2633758	0.81
NC_000962.3	2633758	2633759	0.7966666600000001
NC_000962.3	2633759	2633760	0.7833333200000001
NC_000962.3	2633760	2633761	0.76999998
NC_000962.3	2633761	2633762	0.7566666400000002
NC_000962.3	2633762	2633763	0.7433333000000002
NC_000962.3	2633763	2633764	0.7299999600000001
NC_000962.3	2633764	2633765	0.71666662
NC_000962.3	2633765	2633766	0.7033332800000001
NC_000962.3	2633766	2633767	0.6899999400000002
NC_000962.3	2633767	2633768	0.6766666000000001
NC_000962.3	2633768	2633769	0.6666666000000001
NC_000962.3	2633769	2633770	0.6566666000000001
NC_000962.3	2633770	2633771	0.6466666000000001
NC_000962.3	2633771	2633772	0.6366666
NC_000962.3	2633772	2633773	0.6266666000000001
NC_000962.3	2633773	2633774	0.6166666000000001
NC_000962.3	2633774	2633775	0.6066666000000001
NC_000962.3	2633775	2633776	0.5966666
NC_000962.3	2633776	2633777	0.5866666
NC_000962.3	2633777	2633778	0.5766666
NC_000962.3	2633778	2633779	0.5666666
NC_000962.3	2633779	2633780	0.5566666000000001
NC_000962.3	2633780	2633789	0.5466666000000001
NC_000962.3	2633789	2633790	0.5566666000000001
NC_000962.3	2633790	2633791	0.5666666
NC_000962.3	2633791	2633792	0.5766666
NC_000962.3	2633792	2633793	0.5866666
NC_000962.3	2633793	2633794	0.5966666
NC_000962.3	2633794	2633795	0.6066666000000001
NC_000962.3	2633795	2633796	0.6166666000000001
NC_000962.3	2633796	2633797	0.6266666000000001
NC_000962.3	2633797	2633798	0.6366666000000001
NC_000962.3	2633798	2633799	0.6466666000000001
NC_000962.3	2633799	2633800	0.6566666000000001
NC_000962.3	2633800	2633801	0.6666666000000001
NC_000962.3	2633801	2633802	0.6766665999999999
NC_000962.3	2633802	2633803	0.6866665999999999
NC_000962.3	2633803	2633804	0.6966665999999999
NC_000962.3	2633804	2633805	0.7066665999999999
NC_000962.3	2633805	2633806	0.7166665999999999
NC_000962.3	2633806	2633807	0.7266665999999999
NC_000962.3	2633807	2633808	0.7366666
NC_000962.3	2633808	2633809	0.7499999399999999
NC_000962.3	2633809	2633810	0.7633332799999999
NC_000962.3	2633810	2633811	0.77666662
NC_000962.3	2633811	2633812	0.78999996
NC_000962.3	2633812	2633813	0.8033332999999999
NC_000962.3	2633813	2633814	0.81666664
NC_000962.3	2633814	2633815	0.8299999800000001
NC_000962.3	2633815	2633816	0.8433333199999999
NC_000962.3	2633816	2633817	0.8566666599999999
NC_000962.3	2633817	2633818	0.87
NC_000962.3	2633818	2633819	0.88
NC_000962.3	2633819	2633820	0.89
NC_000962.3	2633820	2633821	0.9
NC_000962.3	2633821	2633822	0.91
NC_000962.3	2633822	2633823	0.92
NC_000962.3	2633823	2633824	0.93
NC_000962.3	2633824	2633825	0.94
NC_000962.3	2633825	2633826	0.95
NC_000962.3	2633826	2633827	0.96
NC_000962.3	2633827	2633828	0.97
NC_000962.3	2633828	2633829	0.98
NC_000962.3	2633829	2633830	0.99
NC_000962.3	2633830	2634052	1.0
NC_000962.3	2634052	2634053	0.99
NC_000962.3	2634053	2634054	0.98
NC_000962.3	2634054	2634055	0.97
NC_000962.3	2634055	2634056	0.96
NC_000962.3	2634056	2634057	0.95
NC_000962.3	2634057	2634058	0.94
NC_000962.3	2634058	2634059	0.93
NC_000962.3	2634059	2634102	0.92
NC_000962.3	2634102	2634103	0.93
NC_000962.3	2634103	2634104	0.94
NC_000962.3	2634104	2634105	0.95
NC_000962.3	2634105	2634106	0.96
NC_000962.3	2634106	2634107	0.97
NC_000962.3	2634107	2634108	0.98
NC_000962.3	2634108	2634109	0.99
NC_000962.3	2634109	2635270	1.0
NC_000962.3	2635270	2635271	0.99
NC_000962.3	2635271	2635272	0.98
NC_000962.3	2635272	2635273	0.97
NC_000962.3	2635273	2635274	0.96
NC_000962.3	2635274	2635275	0.95
NC_000962.3	2635275	2635276	0.94
NC_000962.3	2635276	2635277	0.93
NC_000962.3	2635277	2635278	0.92
NC_000962.3	2635278	2635279	0.91
NC_000962.3	2635279	2635280	0.9
NC_000962.3	2635280	2635281	0.89
NC_000962.3	2635281	2635282	0.88
NC_000962.3	2635282	2635283	0.87
NC_000962.3	2635283	2635284	0.86
NC_000962.3	2635284	2635285	0.85
NC_000962.3	2635285	2635286	0.84
NC_000962.3	2635286	2635287	0.83
NC_000962.3	2635287	2635288	0.82
NC_000962.3	2635288	2635289	0.81
NC_000962.3	2635289	2635290	0.8
NC_000962.3	2635290	2635291	0.79
NC_000962.3	2635291	2635292	0.78
NC_000962.3	2635292	2635293	0.77
NC_000962.3	2635293	2635294	0.76
NC_000962.3	2635294	2635295	0.75
NC_000962.3	2635295	2635296	0.74
NC_000962.3	2635296	2635297	0.73
NC_000962.3	2635297	2635298	0.72
NC_000962.3	2635298	2635299	0.71
NC_000962.3	2635299	2635300	0.7
NC_000962.3	2635300	2635301	0.69
NC_000962.3	2635301	2635302	0.68
NC_000962.3	2635302	2635303	0.67
NC_000962.3	2635303	2635304	0.66
NC_000962.3	2635304	2635305	0.65
NC_000962.3	2635305	2635306	0.64
NC_000962.3	2635306	2635307	0.63
NC_000962.3	2635307	2635308	0.62
NC_000962.3	2635308	2635309	0.61
NC_000962.3	2635309	2635310	0.6
NC_000962.3	2635310	2635311	0.59
NC_000962.3	2635311	2635312	0.58
NC_000962.3	2635312	2635313	0.57
NC_000962.3	2635313	2635314	0.56
NC_000962.3	2635314	2635315	0.55
NC_000962.3	2635315	2635316	0.54
NC_000962.3	2635316	2635317	0.53
NC_000962.3	2635317	2635318	0.52
NC_000962.3	2635318	2635319	0.51
NC_000962.3	2635319	2635326	0.5
NC_000962.3	2635326	2635327	0.49666666
NC_000962.3	2635327	2635363	0.49333331999999996
NC_000962.3	2635363	2635364	0.50333332
NC_000962.3	2635364	2635365	0.51333332
NC_000962.3	2635365	2635366	0.52333332
NC_000962.3	2635366	2635367	0.53333332
NC_000962.3	2635367	2635368	0.54333332
NC_000962.3	2635368	2635369	0.55333332
NC_000962.3	2635369	2635370	0.56333332
NC_000962.3	2635370	2635371	0.57333332
NC_000962.3	2635371	2635372	0.5833333199999999
NC_000962.3	2635372	2635373	0.5933333199999999
NC_000962.3	2635373	2635374	0.60333332
NC_000962.3	2635374	2635375	0.61333332
NC_000962.3	2635375	2635376	0.62333332
NC_000962.3	2635376	2635377	0.6366666599999999
NC_000962.3	2635377	2635378	0.65
NC_000962.3	2635378	2635379	0.66
NC_000962.3	2635379	2635380	0.67
NC_000962.3	2635380	2635381	0.68
NC_000962.3	2635381	2635382	0.69
NC_000962.3	2635382	2635383	0.7
NC_000962.3	2635383	2635384	0.71
NC_000962.3	2635384	2635385	0.72
NC_000962.3	2635385	2635386	0.73
NC_000962.3	2635386	2635387	0.74
NC_000962.3	2635387	2635388	0.75
NC_000962.3	2635388	2635389	0.76
NC_000962.3	2635389	2635390	0.77
NC_000962.3	2635390	2635391	0.78
NC_000962.3	2635391	2635392	0.79
NC_000962.3	2635392	2635393	0.8
NC_000962.3	2635393	2635394	0.81
NC_000962.3	2635394	2635395	0.82
NC_000962.3	2635395	2635396	0.83
NC_000962.3	2635396	2635397	0.84
NC_000962.3	2635397	2635398	0.85
NC_000962.3	2635398	2635399	0.86
NC_000962.3	2635399	2635400	0.87
NC_000962.3	2635400	2635401	0.88
NC_000962.3	2635401	2635402	0.89
NC_000962.3	2635402	2635403	0.9
NC_000962.3	2635403	2635404	0.91
NC_000962.3	2635404	2635405	0.92
NC_000962.3	2635405	2635406	0.93
NC_000962.3	2635406	2635407	0.94
NC_000962.3	2635407	2635408	0.95
NC_000962.3	2635408	2635409	0.96
NC_000962.3	2635409	2635410	0.97
NC_000962.3	2635410	2635411	0.98
NC_000962.3	2635411	2635412	0.99
NC_000962.3	2635412	2635465	1.0
NC_000962.3	2635465	2635466	0.99
NC_000962.3	2635466	2635467	0.98
NC_000962.3	2635467	2635468	0.97
NC_000962.3	2635468	2635469	0.96
NC_000962.3	2635469	2635470	0.95
NC_000962.3	2635470	2635471	0.94
NC_000962.3	2635471	2635472	0.93
NC_000962.3	2635472	2635473	0.92
NC_000962.3	2635473	2635474	0.9066666600000001
NC_000962.3	2635474	2635475	0.8933333200000001
NC_000962.3	2635475	2635476	0.87999998
NC_000962.3	2635476	2635477	0.8666666400000002
NC_000962.3	2635477	2635478	0.8566666400000001
NC_000962.3	2635478	2635479	0.84666664
NC_000962.3	2635479	2635480	0.83666664
NC_000962.3	2635480	2635481	0.82666664
NC_000962.3	2635481	2635482	0.81666664
NC_000962.3	2635482	2635495	0.80666664
NC_000962.3	2635495	2635496	0.79666664
NC_000962.3	2635496	2635497	0.78666664
NC_000962.3	2635497	2635498	0.77666664
NC_000962.3	2635498	2635499	0.76666664
NC_000962.3	2635499	2635500	0.75666664
NC_000962.3	2635500	2635501	0.7466666399999999
NC_000962.3	2635501	2635502	0.7366666399999999
NC_000962.3	2635502	2635503	0.7266666399999999
NC_000962.3	2635503	2635504	0.71666664
NC_000962.3	2635504	2635505	0.70666664
NC_000962.3	2635505	2635506	0.69666664
NC_000962.3	2635506	2635507	0.68666664
NC_000962.3	2635507	2635508	0.67666664
NC_000962.3	2635508	2635509	0.66666664
NC_000962.3	2635509	2635510	0.65666664
NC_000962.3	2635510	2635511	0.64666664
NC_000962.3	2635511	2635512	0.63666664
NC_000962.3	2635512	2635515	0.6266666399999999
NC_000962.3	2635515	2635516	0.63666664
NC_000962.3	2635516	2635517	0.64666664
NC_000962.3	2635517	2635518	0.65666664
NC_000962.3	2635518	2635519	0.66666664
NC_000962.3	2635519	2635520	0.67666664
NC_000962.3	2635520	2635521	0.68666664
NC_000962.3	2635521	2635522	0.69666664
NC_000962.3	2635522	2635523	0.70666664
NC_000962.3	2635523	2635524	0.7199999800000001
NC_000962.3	2635524	2635525	0.73333332
NC_000962.3	2635525	2635526	0.7466666599999999
NC_000962.3	2635526	2635527	0.76
NC_000962.3	2635527	2635528	0.77
NC_000962.3	2635528	2635529	0.78
NC_000962.3	2635529	2635530	0.79
NC_000962.3	2635530	2635531	0.8
NC_000962.3	2635531	2635532	0.81
NC_000962.3	2635532	2635545	0.82
NC_000962.3	2635545	2635546	0.83
NC_000962.3	2635546	2635547	0.84
NC_000962.3	2635547	2635548	0.85
NC_000962.3	2635548	2635549	0.86
NC_000962.3	2635549	2635550	0.87
NC_000962.3	2635550	2635551	0.88
NC_000962.3	2635551	2635552	0.89
NC_000962.3	2635552	2635553	0.9
NC_000962.3	2635553	2635554	0.91
NC_000962.3	2635554	2635555	0.92
NC_000962.3	2635555	2635556	0.93
NC_000962.3	2635556	2635557	0.94
NC_000962.3	2635557	2635558	0.95
NC_000962.3	2635558	2635559	0.96
NC_000962.3	2635559	2635560	0.97
NC_000962.3	2635560	2635561	0.98
NC_000962.3	2635561	2635562	0.99
NC_000962.3	2635562	2635568	1.0
NC_000962.3	2635568	2635569	0.99
NC_000962.3	2635569	2635570	0.975
NC_000962.3	2635570	2635571	0.95785714
NC_000962.3	2635571	2635572	0.9396753219999999
NC_000962.3	2635572	2635573	0.9211038939999999
NC_000962.3	2635573	2635574	0.9023538939999999
NC_000962.3	2635574	2635575	0.8836038940000001
NC_000962.3	2635575	2635576	0.864853894
NC_000962.3	2635576	2635577	0.8461038940000001
NC_000962.3	2635577	2635578	0.827353894
NC_000962.3	2635578	2635579	0.808603894
NC_000962.3	2635579	2635580	0.7898538940000001
NC_000962.3	2635580	2635581	0.771103894
NC_000962.3	2635581	2635582	0.7523538940000001
NC_000962.3	2635582	2635583	0.733603894
NC_000962.3	2635583	2635584	0.714853894
NC_000962.3	2635584	2635585	0.6961038940000001
NC_000962.3	2635585	2635586	0.677353894
NC_000962.3	2635586	2635587	0.6586038940000001
NC_000962.3	2635587	2635588	0.639853894
NC_000962.3	2635588	2635589	0.621103894
NC_000962.3	2635589	2635590	0.6023538940000001
NC_000962.3	2635590	2635591	0.583603894
NC_000962.3	2635591	2635592	0.5648538940000001
NC_000962.3	2635592	2635593	0.546103894
NC_000962.3	2635593	2635594	0.527353894
NC_000962.3	2635594	2635595	0.5086038940000001
NC_000962.3	2635595	2635596	0.489853894
NC_000962.3	2635596	2635597	0.471103894
NC_000962.3	2635597	2635598	0.45235389400000003
NC_000962.3	2635598	2635599	0.43360389400000005
NC_000962.3	2635599	2635600	0.414853894
NC_000962.3	2635600	2635601	0.396103894
NC_000962.3	2635601	2635602	0.377353894
NC_000962.3	2635602	2635603	0.35860389400000003
NC_000962.3	2635603	2635604	0.33985389400000005
NC_000962.3	2635604	2635605	0.321103894
NC_000962.3	2635605	2635606	0.302353894
NC_000962.3	2635606	2635607	0.283603894
NC_000962.3	2635607	2635608	0.264853894
NC_000962.3	2635608	2635609	0.24610389400000002
NC_000962.3	2635609	2635610	0.22735389400000003
NC_000962.3	2635610	2635611	0.208603894
NC_000962.3	2635611	2635612	0.189853894
NC_000962.3	2635612	2635613	0.17110389400000003
NC_000962.3	2635613	2635614	0.152353894
NC_000962.3	2635614	2635615	0.133603894
NC_000962.3	2635615	2635616	0.11485389399999998
NC_000962.3	2635616	2635617	0.09610389400000001
NC_000962.3	2635617	2635618	0.07735389399999999
NC_000962.3	2635618	2635619	0.068603894
NC_000962.3	2635619	2635620	0.064853894
NC_000962.3	2635620	2635621	0.063246754
NC_000962.3	2635621	2635622	0.062678572
NC_000962.3	2635622	2636887	0.0625
NC_000962.3	2636887	2636888	0.062678572
NC_000962.3	2636888	2636889	0.063650792
NC_000962.3	2636889	2636890	0.072400792
NC_000962.3	2636890	2636891	0.09115079200000001
NC_000962.3	2636891	2636892	0.109900792
NC_000962.3	2636892	2636893	0.128650792
NC_000962.3	2636893	2636894	0.147400792
NC_000962.3	2636894	2636895	0.166150792
NC_000962.3	2636895	2636896	0.184900792
NC_000962.3	2636896	2636897	0.203650792
NC_000962.3	2636897	2636898	0.222400792
NC_000962.3	2636898	2636899	0.241150792
NC_000962.3	2636899	2636900	0.259900792
NC_000962.3	2636900	2636901	0.278650792
NC_000962.3	2636901	2636902	0.297400792
NC_000962.3	2636902	2636903	0.316150792
NC_000962.3	2636903	2636904	0.33490079199999995
NC_000962.3	2636904	2636905	0.353650792
NC_000962.3	2636905	2636906	0.37240079200000004
NC_000962.3	2636906	2636907	0.39115079199999997
NC_000962.3	2636907	2636908	0.40990079199999996
NC_000962.3	2636908	2636909	0.42865079199999995
NC_000962.3	2636909	2636910	0.44740079200000005
NC_000962.3	2636910	2636911	0.466150792
NC_000962.3	2636911	2636912	0.48490079199999997
NC_000962.3	2636912	2636913	0.503650792
NC_000962.3	2636913	2636914	0.522400792
NC_000962.3	2636914	2636915	0.5411507919999999
NC_000962.3	2636915	2636916	0.559900792
NC_000962.3	2636916	2636917	0.5786507919999999
NC_000962.3	2636917	2636918	0.5974007920000001
NC_000962.3	2636918	2636919	0.616150792
NC_000962.3	2636919	2636920	0.6349007919999999
NC_000962.3	2636920	2636921	0.653650792
NC_000962.3	2636921	2636922	0.6724007919999999
NC_000962.3	2636922	2636923	0.691150792
NC_000962.3	2636923	2636924	0.709900792
NC_000962.3	2636924	2636925	0.7286507919999999
NC_000962.3	2636925	2636926	0.737400792
NC_000962.3	2636926	2636927	0.746150792
NC_000962.3	2636927	2636928	0.7549007919999999
NC_000962.3	2636928	2636929	0.763650792
NC_000962.3	2636929	2636930	0.772400792
NC_000962.3	2636930	2636931	0.7811507919999999
NC_000962.3	2636931	2636932	0.789900792
NC_000962.3	2636932	2636933	0.798650792
NC_000962.3	2636933	2636934	0.8074007919999999
NC_000962.3	2636934	2636935	0.816150792
NC_000962.3	2636935	2636936	0.824900792
NC_000962.3	2636936	2636937	0.8336507919999999
NC_000962.3	2636937	2636938	0.84222222
NC_000962.3	2636938	2636940	0.85
NC_000962.3	2636940	2636941	0.84
NC_000962.3	2636941	2636942	0.83
NC_000962.3	2636942	2636943	0.82
NC_000962.3	2636943	2636944	0.81
NC_000962.3	2636944	2636945	0.8
NC_000962.3	2636945	2636946	0.79
NC_000962.3	2636946	2636947	0.78
NC_000962.3	2636947	2636948	0.77
NC_000962.3	2636948	2636949	0.76
NC_000962.3	2636949	2636950	0.75
NC_000962.3	2636950	2636951	0.74
NC_000962.3	2636951	2636952	0.73
NC_000962.3	2636952	2636953	0.72
NC_000962.3	2636953	2636954	0.71
NC_000962.3	2636954	2636955	0.7
NC_000962.3	2636955	2636956	0.69
NC_000962.3	2636956	2636957	0.68
NC_000962.3	2636957	2636958	0.67
NC_000962.3	2636958	2636959	0.66
NC_000962.3	2636959	2636960	0.65
NC_000962.3	2636960	2636961	0.64
NC_000962.3	2636961	2636962	0.63
NC_000962.3	2636962	2636963	0.62
NC_000962.3	2636963	2636964	0.61
NC_000962.3	2636964	2636965	0.6
NC_000962.3	2636965	2636966	0.59
NC_000962.3	2636966	2636967	0.58
NC_000962.3	2636967	2636968	0.57
NC_000962.3	2636968	2636969	0.56
NC_000962.3	2636969	2636970	0.55
NC_000962.3	2636970	2636971	0.54
NC_000962.3	2636971	2636972	0.53
NC_000962.3	2636972	2636973	0.52
NC_000962.3	2636973	2636974	0.51
NC_000962.3	2636974	2636988	0.5
NC_000962.3	2636988	2636989	0.51
NC_000962.3	2636989	2636990	0.52
NC_000962.3	2636990	2636991	0.53
NC_000962.3	2636991	2636992	0.54
NC_000962.3	2636992	2636993	0.55
NC_000962.3	2636993	2636994	0.56
NC_000962.3	2636994	2636995	0.57
NC_000962.3	2636995	2636996	0.58
NC_000962.3	2636996	2636997	0.59
NC_000962.3	2636997	2636998	0.6
NC_000962.3	2636998	2636999	0.61
NC_000962.3	2636999	2637000	0.62
NC_000962.3	2637000	2637001	0.63
NC_000962.3	2637001	2637002	0.64
NC_000962.3	2637002	2637003	0.65
NC_000962.3	2637003	2637004	0.66
NC_000962.3	2637004	2637005	0.67
NC_000962.3	2637005	2637006	0.68
NC_000962.3	2637006	2637007	0.69
NC_000962.3	2637007	2637008	0.7
NC_000962.3	2637008	2637009	0.71
NC_000962.3	2637009	2637010	0.72
NC_000962.3	2637010	2637011	0.73
NC_000962.3	2637011	2637012	0.74
NC_000962.3	2637012	2637013	0.75
NC_000962.3	2637013	2637014	0.76
NC_000962.3	2637014	2637015	0.77
NC_000962.3	2637015	2637016	0.78
NC_000962.3	2637016	2637017	0.79
NC_000962.3	2637017	2637018	0.8
NC_000962.3	2637018	2637019	0.81
NC_000962.3	2637019	2637020	0.82
NC_000962.3	2637020	2637021	0.83
NC_000962.3	2637021	2637022	0.84
NC_000962.3	2637022	2637023	0.85
NC_000962.3	2637023	2637024	0.86
NC_000962.3	2637024	2637025	0.87
NC_000962.3	2637025	2637026	0.88
NC_000962.3	2637026	2637027	0.89
NC_000962.3	2637027	2637028	0.9
NC_000962.3	2637028	2637029	0.91
NC_000962.3	2637029	2637030	0.92
NC_000962.3	2637030	2637031	0.93
NC_000962.3	2637031	2637032	0.94
NC_000962.3	2637032	2637033	0.95
NC_000962.3	2637033	2637034	0.96
NC_000962.3	2637034	2637035	0.97
NC_000962.3	2637035	2637036	0.98
NC_000962.3	2637036	2637037	0.99
NC_000962.3	2637037	2637255	1.0
NC_000962.3	2637255	2637256	0.99
NC_000962.3	2637256	2637257	0.98
NC_000962.3	2637257	2637258	0.97
NC_000962.3	2637258	2637259	0.96
NC_000962.3	2637259	2637260	0.95
NC_000962.3	2637260	2637261	0.94
NC_000962.3	2637261	2637262	0.93
NC_000962.3	2637262	2637263	0.92
NC_000962.3	2637263	2637264	0.91
NC_000962.3	2637264	2637265	0.9
NC_000962.3	2637265	2637266	0.89
NC_000962.3	2637266	2637267	0.88
NC_000962.3	2637267	2637268	0.87
NC_000962.3	2637268	2637269	0.86
NC_000962.3	2637269	2637270	0.85
NC_000962.3	2637270	2637271	0.84
NC_000962.3	2637271	2637272	0.83
NC_000962.3	2637272	2637273	0.82
NC_000962.3	2637273	2637274	0.81
NC_000962.3	2637274	2637275	0.8
NC_000962.3	2637275	2637276	0.79
NC_000962.3	2637276	2637277	0.78
NC_000962.3	2637277	2637278	0.77
NC_000962.3	2637278	2637279	0.76
NC_000962.3	2637279	2637280	0.75
NC_000962.3	2637280	2637281	0.74
NC_000962.3	2637281	2637282	0.73
NC_000962.3	2637282	2637283	0.72
NC_000962.3	2637283	2637284	0.71
NC_000962.3	2637284	2637285	0.7
NC_000962.3	2637285	2637286	0.69
NC_000962.3	2637286	2637287	0.68
NC_000962.3	2637287	2637288	0.67
NC_000962.3	2637288	2637289	0.66
NC_000962.3	2637289	2637290	0.65
NC_000962.3	2637290	2637291	0.64
NC_000962.3	2637291	2637292	0.63
NC_000962.3	2637292	2637293	0.62
NC_000962.3	2637293	2637294	0.61
NC_000962.3	2637294	2637295	0.6
NC_000962.3	2637295	2637296	0.59
NC_000962.3	2637296	2637297	0.58
NC_000962.3	2637297	2637298	0.56666666
NC_000962.3	2637298	2637299	0.55333332
NC_000962.3	2637299	2637300	0.5399999799999999
NC_000962.3	2637300	2637301	0.52666664
NC_000962.3	2637301	2637302	0.5133333
NC_000962.3	2637302	2637303	0.49999995999999997
NC_000962.3	2637303	2637304	0.48666662000000005
NC_000962.3	2637304	2637305	0.47333327999999997
NC_000962.3	2637305	2637306	0.46999994
NC_000962.3	2637306	2637307	0.4666666
NC_000962.3	2637307	2637308	0.4616666
NC_000962.3	2637308	2637309	0.4566666000000001
NC_000962.3	2637309	2637310	0.4516666000000001
NC_000962.3	2637310	2637311	0.4466666000000001
NC_000962.3	2637311	2637312	0.4416666000000001
NC_000962.3	2637312	2637313	0.43666660000000007
NC_000962.3	2637313	2637314	0.43166660000000007
NC_000962.3	2637314	2637315	0.42666660000000006
NC_000962.3	2637315	2637316	0.42333326000000004
NC_000962.3	2637316	2637317	0.4199999200000001
NC_000962.3	2637317	2637318	0.41666658
NC_000962.3	2637318	2637347	0.41666658000000006
NC_000962.3	2637347	2637348	0.4199999200000001
NC_000962.3	2637348	2637349	0.42333326
NC_000962.3	2637349	2637350	0.42666660000000006
NC_000962.3	2637350	2637351	0.42999994
NC_000962.3	2637351	2637352	0.43333328000000004
NC_000962.3	2637352	2637353	0.43666662
NC_000962.3	2637353	2637354	0.43999995999999997
NC_000962.3	2637354	2637355	0.44333330000000004
NC_000962.3	2637355	2637356	0.44666663999999995
NC_000962.3	2637356	2637357	0.44999997999999997
NC_000962.3	2637357	2637358	0.45499997999999997
NC_000962.3	2637358	2637359	0.45999998
NC_000962.3	2637359	2637360	0.46166663999999996
NC_000962.3	2637360	2637361	0.46333329999999995
NC_000962.3	2637361	2637362	0.46499995999999993
NC_000962.3	2637362	2637364	0.46666662
NC_000962.3	2637364	2637365	0.46666662000000003
NC_000962.3	2637365	2637366	0.46499995999999993
NC_000962.3	2637366	2637367	0.46333329999999995
NC_000962.3	2637367	2637368	0.46166663999999996
NC_000962.3	2637368	2637369	0.45666663999999996
NC_000962.3	2637369	2637370	0.45166663999999995
NC_000962.3	2637370	2637371	0.44666663999999995
NC_000962.3	2637371	2637372	0.44166664
NC_000962.3	2637372	2637373	0.43666664
NC_000962.3	2637373	2637374	0.43166664
NC_000962.3	2637374	2637375	0.42666664
NC_000962.3	2637375	2637376	0.42166664
NC_000962.3	2637376	2637377	0.41666664
NC_000962.3	2637377	2637378	0.41166664
NC_000962.3	2637378	2637379	0.40666663999999997
NC_000962.3	2637379	2637380	0.40166663999999996
NC_000962.3	2637380	2637381	0.39666663999999996
NC_000962.3	2637381	2637382	0.39166663999999995
NC_000962.3	2637382	2637383	0.38666663999999995
NC_000962.3	2637383	2637384	0.38166663999999995
NC_000962.3	2637384	2637385	0.37666664
NC_000962.3	2637385	2637386	0.37166664
NC_000962.3	2637386	2637387	0.3683333
NC_000962.3	2637387	2637388	0.36499995999999996
NC_000962.3	2637388	2637389	0.35999996
NC_000962.3	2637389	2637390	0.35499996
NC_000962.3	2637390	2637391	0.35166661999999993
NC_000962.3	2637391	2637392	0.34833327999999997
NC_000962.3	2637392	2637393	0.34833328
NC_000962.3	2637393	2637394	0.3483332800000001
NC_000962.3	2637394	2637396	0.34833328
NC_000962.3	2637396	2637397	0.34499994
NC_000962.3	2637397	2637398	0.3416666000000001
NC_000962.3	2637398	2637399	0.33833325999999997
NC_000962.3	2637399	2637400	0.33499992
NC_000962.3	2637400	2637401	0.33166658000000004
NC_000962.3	2637401	2637402	0.32833324
NC_000962.3	2637402	2637403	0.32499990000000006
NC_000962.3	2637403	2637404	0.32166656000000005
NC_000962.3	2637404	2637405	0.31833322
NC_000962.3	2637405	2637406	0.31499988
NC_000962.3	2637406	2637407	0.31166654
NC_000962.3	2637407	2637408	0.30833320000000003
NC_000962.3	2637408	2637413	0.30499986
NC_000962.3	2637413	2637414	0.30666652000000005
NC_000962.3	2637414	2637415	0.30833318000000004
NC_000962.3	2637415	2637416	0.30999984
NC_000962.3	2637416	2637417	0.31166650000000007
NC_000962.3	2637417	2637418	0.31333316000000005
NC_000962.3	2637418	2637419	0.31499982000000004
NC_000962.3	2637419	2637420	0.31666648000000003
NC_000962.3	2637420	2637421	0.31833314
NC_000962.3	2637421	2637422	0.31999980000000006
NC_000962.3	2637422	2637423	0.3216664600000001
NC_000962.3	2637423	2637424	0.32333312
NC_000962.3	2637424	2637425	0.32499978000000007
NC_000962.3	2637425	2637426	0.32666644000000006
NC_000962.3	2637426	2637427	0.32833310000000004
NC_000962.3	2637427	2637428	0.32999976000000003
NC_000962.3	2637428	2637429	0.33166642
NC_000962.3	2637429	2637430	0.33666642
NC_000962.3	2637430	2637431	0.34166642
NC_000962.3	2637431	2637432	0.34666642000000003
NC_000962.3	2637432	2637433	0.35166642000000004
NC_000962.3	2637433	2637434	0.35666642000000004
NC_000962.3	2637434	2637435	0.37166642000000005
NC_000962.3	2637435	2637436	0.37666642000000006
NC_000962.3	2637436	2637437	0.37999976
NC_000962.3	2637437	2637438	0.3833331
NC_000962.3	2637438	2637439	0.38833310000000004
NC_000962.3	2637439	2637440	0.40333310000000006
NC_000962.3	2637440	2637441	0.4066664400000001
NC_000962.3	2637441	2637446	0.40999978
NC_000962.3	2637446	2637447	0.41333312
NC_000962.3	2637447	2637448	0.41666646
NC_000962.3	2637448	2637449	0.4199997999999999
NC_000962.3	2637449	2637450	0.42333314
NC_000962.3	2637450	2637451	0.42666647999999996
NC_000962.3	2637451	2637452	0.42999982
NC_000962.3	2637452	2637453	0.43333315999999994
NC_000962.3	2637453	2637454	0.44666649999999997
NC_000962.3	2637454	2637455	0.45999984
NC_000962.3	2637455	2637456	0.47333317999999996
NC_000962.3	2637456	2637457	0.48666652
NC_000962.3	2637457	2637458	0.49999986
NC_000962.3	2637458	2637459	0.5133332
NC_000962.3	2637459	2637460	0.52666654
NC_000962.3	2637460	2637461	0.53999988
NC_000962.3	2637461	2637462	0.5533332200000001
NC_000962.3	2637462	2637463	0.56666656
NC_000962.3	2637463	2637464	0.5799999
NC_000962.3	2637464	2637465	0.5933332400000001
NC_000962.3	2637465	2637466	0.60666658
NC_000962.3	2637466	2637467	0.61999992
NC_000962.3	2637467	2637468	0.63333326
NC_000962.3	2637468	2637469	0.6466666000000001
NC_000962.3	2637469	2637470	0.6599999400000001
NC_000962.3	2637470	2637471	0.6733332799999999
NC_000962.3	2637471	2637472	0.68666662
NC_000962.3	2637472	2637473	0.69999996
NC_000962.3	2637473	2637474	0.7133333
NC_000962.3	2637474	2637475	0.7266666399999999
NC_000962.3	2637475	2637476	0.73999998
NC_000962.3	2637476	2637477	0.75333332
NC_000962.3	2637477	2637478	0.7666666599999999
NC_000962.3	2637478	2637479	0.78
NC_000962.3	2637479	2637480	0.79
NC_000962.3	2637480	2637481	0.8
NC_000962.3	2637481	2637482	0.81
NC_000962.3	2637482	2637483	0.82
NC_000962.3	2637483	2637484	0.83
NC_000962.3	2637484	2637485	0.82
NC_000962.3	2637485	2637486	0.83
NC_000962.3	2637486	2637487	0.84
NC_000962.3	2637487	2637488	0.85
NC_000962.3	2637488	2637490	0.86
NC_000962.3	2637490	2637491	0.87
NC_000962.3	2637491	2637492	0.88
NC_000962.3	2637492	2637493	0.89
NC_000962.3	2637493	2637494	0.9
NC_000962.3	2637494	2637495	0.91
NC_000962.3	2637495	2637496	0.92
NC_000962.3	2637496	2637497	0.93
NC_000962.3	2637497	2637498	0.94
NC_000962.3	2637498	2637499	0.95
NC_000962.3	2637499	2637500	0.96
NC_000962.3	2637500	2637501	0.97
NC_000962.3	2637501	2637502	0.98
NC_000962.3	2637502	2637534	0.99
NC_000962.3	2637534	2638349	1.0
NC_000962.3	2638349	2638350	0.98666666
NC_000962.3	2638350	2638351	0.97666666
NC_000962.3	2638351	2638352	0.9666666599999999
NC_000962.3	2638352	2638382	0.9566666599999999
NC_000962.3	2638382	2638399	0.94333332
NC_000962.3	2638399	2638400	0.9566666599999999
NC_000962.3	2638400	2638401	0.9666666599999999
NC_000962.3	2638401	2638402	0.9766666599999999
NC_000962.3	2638402	2638418	0.9866666599999999
NC_000962.3	2638418	2638419	0.9766666599999999
NC_000962.3	2638419	2638420	0.9666666599999999
NC_000962.3	2638420	2638421	0.9566666599999999
NC_000962.3	2638421	2638422	0.9466666599999999
NC_000962.3	2638422	2638423	0.9366666599999999
NC_000962.3	2638423	2638424	0.92666666
NC_000962.3	2638424	2638425	0.91666666
NC_000962.3	2638425	2638426	0.90666666
NC_000962.3	2638426	2638427	0.89666666
NC_000962.3	2638427	2638428	0.8866666599999999
NC_000962.3	2638428	2638429	0.8766666599999999
NC_000962.3	2638429	2638430	0.8666666599999999
NC_000962.3	2638430	2638431	0.8566666599999999
NC_000962.3	2638431	2638432	0.8466666599999999
NC_000962.3	2638432	2638433	0.85
NC_000962.3	2638433	2638434	0.84
NC_000962.3	2638434	2638435	0.83
NC_000962.3	2638435	2638436	0.82
NC_000962.3	2638436	2638437	0.81
NC_000962.3	2638437	2638438	0.8
NC_000962.3	2638438	2638439	0.79
NC_000962.3	2638439	2638440	0.78
NC_000962.3	2638440	2638441	0.77
NC_000962.3	2638441	2638442	0.76
NC_000962.3	2638442	2638443	0.75
NC_000962.3	2638443	2638444	0.74
NC_000962.3	2638444	2638445	0.73
NC_000962.3	2638445	2638446	0.72
NC_000962.3	2638446	2638447	0.71
NC_000962.3	2638447	2638448	0.7
NC_000962.3	2638448	2638449	0.69
NC_000962.3	2638449	2638450	0.68
NC_000962.3	2638450	2638451	0.67
NC_000962.3	2638451	2638452	0.66
NC_000962.3	2638452	2638453	0.65
NC_000962.3	2638453	2638454	0.64
NC_000962.3	2638454	2638455	0.63
NC_000962.3	2638455	2638456	0.62
NC_000962.3	2638456	2638457	0.61
NC_000962.3	2638457	2638458	0.6
NC_000962.3	2638458	2638459	0.59
NC_000962.3	2638459	2638460	0.58
NC_000962.3	2638460	2638461	0.57
NC_000962.3	2638461	2638462	0.56
NC_000962.3	2638462	2638463	0.55
NC_000962.3	2638463	2638464	0.54
NC_000962.3	2638464	2638465	0.53
NC_000962.3	2638465	2638466	0.52
NC_000962.3	2638466	2638467	0.51
NC_000962.3	2638467	2638511	0.5
NC_000962.3	2638511	2638512	0.51
NC_000962.3	2638512	2638513	0.52
NC_000962.3	2638513	2638514	0.53
NC_000962.3	2638514	2638515	0.54
NC_000962.3	2638515	2638516	0.55
NC_000962.3	2638516	2638517	0.56
NC_000962.3	2638517	2638518	0.57
NC_000962.3	2638518	2638519	0.58
NC_000962.3	2638519	2638520	0.59
NC_000962.3	2638520	2638521	0.6
NC_000962.3	2638521	2638522	0.61
NC_000962.3	2638522	2638523	0.62
NC_000962.3	2638523	2638524	0.63
NC_000962.3	2638524	2638525	0.64
NC_000962.3	2638525	2638526	0.65
NC_000962.3	2638526	2638527	0.66
NC_000962.3	2638527	2638528	0.67
NC_000962.3	2638528	2638529	0.68
NC_000962.3	2638529	2638530	0.69
NC_000962.3	2638530	2638531	0.7
NC_000962.3	2638531	2638532	0.71
NC_000962.3	2638532	2638533	0.72
NC_000962.3	2638533	2638534	0.73
NC_000962.3	2638534	2638535	0.74
NC_000962.3	2638535	2638536	0.75
NC_000962.3	2638536	2638537	0.76
NC_000962.3	2638537	2638538	0.77
NC_000962.3	2638538	2638539	0.78
NC_000962.3	2638539	2638540	0.79
NC_000962.3	2638540	2638541	0.8
NC_000962.3	2638541	2638542	0.81
NC_000962.3	2638542	2638543	0.82
NC_000962.3	2638543	2638544	0.83
NC_000962.3	2638544	2638545	0.84
NC_000962.3	2638545	2638546	0.85
NC_000962.3	2638546	2638547	0.86
NC_000962.3	2638547	2638548	0.87
NC_000962.3	2638548	2638549	0.88
NC_000962.3	2638549	2638550	0.89
NC_000962.3	2638550	2638551	0.9
NC_000962.3	2638551	2638552	0.91
NC_000962.3	2638552	2638553	0.92
NC_000962.3	2638553	2638554	0.93
NC_000962.3	2638554	2638555	0.94
NC_000962.3	2638555	2638556	0.95
NC_000962.3	2638556	2638557	0.96
NC_000962.3	2638557	2638558	0.97
NC_000962.3	2638558	2638559	0.98
NC_000962.3	2638559	2638560	0.99
NC_000962.3	2638560	2639035	1.0
NC_000962.3	2639035	2639036	0.99
NC_000962.3	2639036	2639037	0.98
NC_000962.3	2639037	2639038	0.97
NC_000962.3	2639038	2639039	0.96
NC_000962.3	2639039	2639042	0.95
NC_000962.3	2639042	2639043	0.94
NC_000962.3	2639043	2639044	0.93
NC_000962.3	2639044	2639045	0.92
NC_000962.3	2639045	2639046	0.91
NC_000962.3	2639046	2639047	0.9
NC_000962.3	2639047	2639048	0.89
NC_000962.3	2639048	2639049	0.88
NC_000962.3	2639049	2639050	0.87
NC_000962.3	2639050	2639051	0.86
NC_000962.3	2639051	2639057	0.85
NC_000962.3	2639057	2639085	0.84
NC_000962.3	2639085	2639086	0.85
NC_000962.3	2639086	2639087	0.86
NC_000962.3	2639087	2639088	0.87
NC_000962.3	2639088	2639089	0.88
NC_000962.3	2639089	2639092	0.89
NC_000962.3	2639092	2639093	0.9
NC_000962.3	2639093	2639094	0.91
NC_000962.3	2639094	2639095	0.92
NC_000962.3	2639095	2639096	0.93
NC_000962.3	2639096	2639097	0.94
NC_000962.3	2639097	2639098	0.95
NC_000962.3	2639098	2639099	0.96
NC_000962.3	2639099	2639100	0.97
NC_000962.3	2639100	2639101	0.98
NC_000962.3	2639101	2639107	0.99
NC_000962.3	2639107	2639120	1.0
NC_000962.3	2639120	2639121	0.99
NC_000962.3	2639121	2639122	0.98
NC_000962.3	2639122	2639123	0.97
NC_000962.3	2639123	2639124	0.96
NC_000962.3	2639124	2639125	0.95
NC_000962.3	2639125	2639126	0.94
NC_000962.3	2639126	2639127	0.93
NC_000962.3	2639127	2639128	0.92
NC_000962.3	2639128	2639129	0.91
NC_000962.3	2639129	2639130	0.9
NC_000962.3	2639130	2639131	0.89
NC_000962.3	2639131	2639132	0.88
NC_000962.3	2639132	2639133	0.87
NC_000962.3	2639133	2639134	0.86
NC_000962.3	2639134	2639135	0.85
NC_000962.3	2639135	2639170	0.84
NC_000962.3	2639170	2639171	0.85
NC_000962.3	2639171	2639172	0.86
NC_000962.3	2639172	2639173	0.87
NC_000962.3	2639173	2639174	0.88
NC_000962.3	2639174	2639175	0.89
NC_000962.3	2639175	2639176	0.9
NC_000962.3	2639176	2639177	0.91
NC_000962.3	2639177	2639178	0.92
NC_000962.3	2639178	2639179	0.93
NC_000962.3	2639179	2639180	0.94
NC_000962.3	2639180	2639181	0.95
NC_000962.3	2639181	2639182	0.96
NC_000962.3	2639182	2639183	0.97
NC_000962.3	2639183	2639184	0.98
NC_000962.3	2639184	2639185	0.99
NC_000962.3	2639185	2639267	1.0
NC_000962.3	2639267	2639268	0.99
NC_000962.3	2639268	2639269	0.98
NC_000962.3	2639269	2639270	0.97
NC_000962.3	2639270	2639271	0.96
NC_000962.3	2639271	2639272	0.95
NC_000962.3	2639272	2639273	0.94
NC_000962.3	2639273	2639274	0.93
NC_000962.3	2639274	2639275	0.92
NC_000962.3	2639275	2639276	0.91
NC_000962.3	2639276	2639277	0.9
NC_000962.3	2639277	2639278	0.89
NC_000962.3	2639278	2639279	0.88
NC_000962.3	2639279	2639280	0.87
NC_000962.3	2639280	2639281	0.86
NC_000962.3	2639281	2639282	0.85
NC_000962.3	2639282	2639283	0.84
NC_000962.3	2639283	2639284	0.83
NC_000962.3	2639284	2639285	0.82
NC_000962.3	2639285	2639286	0.81
NC_000962.3	2639286	2639287	0.8
NC_000962.3	2639287	2639288	0.79
NC_000962.3	2639288	2639289	0.78
NC_000962.3	2639289	2639290	0.77
NC_000962.3	2639290	2639291	0.76
NC_000962.3	2639291	2639292	0.75
NC_000962.3	2639292	2639293	0.74
NC_000962.3	2639293	2639294	0.72666666
NC_000962.3	2639294	2639295	0.7133333200000002
NC_000962.3	2639295	2639296	0.69833332
NC_000962.3	2639296	2639297	0.68233332
NC_000962.3	2639297	2639298	0.66733332
NC_000962.3	2639298	2639299	0.65233332
NC_000962.3	2639299	2639300	0.63733332
NC_000962.3	2639300	2639301	0.62233332
NC_000962.3	2639301	2639302	0.60733332
NC_000962.3	2639302	2639303	0.59233332
NC_000962.3	2639303	2639304	0.5773333199999999
NC_000962.3	2639304	2639305	0.56233332
NC_000962.3	2639305	2639306	0.54733332
NC_000962.3	2639306	2639307	0.53233332
NC_000962.3	2639307	2639308	0.51733332
NC_000962.3	2639308	2639309	0.50399998
NC_000962.3	2639309	2639310	0.49399997999999995
NC_000962.3	2639310	2639317	0.48399997999999994
NC_000962.3	2639317	2639318	0.49399997999999995
NC_000962.3	2639318	2639319	0.50399998
NC_000962.3	2639319	2639320	0.5139999799999999
NC_000962.3	2639320	2639321	0.5239999799999999
NC_000962.3	2639321	2639322	0.5339999799999999
NC_000962.3	2639322	2639323	0.5439999799999999
NC_000962.3	2639323	2639324	0.55399998
NC_000962.3	2639324	2639325	0.56399998
NC_000962.3	2639325	2639326	0.57399998
NC_000962.3	2639326	2639327	0.58399998
NC_000962.3	2639327	2639328	0.59399998
NC_000962.3	2639328	2639329	0.60399998
NC_000962.3	2639329	2639330	0.61399998
NC_000962.3	2639330	2639331	0.62399998
NC_000962.3	2639331	2639332	0.63399998
NC_000962.3	2639332	2639333	0.6439999799999999
NC_000962.3	2639333	2639334	0.6539999799999999
NC_000962.3	2639334	2639335	0.6639999799999999
NC_000962.3	2639335	2639336	0.6739999799999999
NC_000962.3	2639336	2639337	0.68399998
NC_000962.3	2639337	2639338	0.69399998
NC_000962.3	2639338	2639339	0.70399998
NC_000962.3	2639339	2639340	0.71399998
NC_000962.3	2639340	2639341	0.72399998
NC_000962.3	2639341	2639342	0.73399998
NC_000962.3	2639342	2639343	0.74399998
NC_000962.3	2639343	2639344	0.7573333199999999
NC_000962.3	2639344	2639345	0.77066666
NC_000962.3	2639345	2639346	0.78566666
NC_000962.3	2639346	2639347	0.80166666
NC_000962.3	2639347	2639348	0.8166666599999999
NC_000962.3	2639348	2639349	0.8316666599999999
NC_000962.3	2639349	2639350	0.8466666599999999
NC_000962.3	2639350	2639351	0.8616666599999999
NC_000962.3	2639351	2639352	0.8766666599999999
NC_000962.3	2639352	2639353	0.8916666599999999
NC_000962.3	2639353	2639354	0.90666666
NC_000962.3	2639354	2639355	0.92166666
NC_000962.3	2639355	2639356	0.9366666599999999
NC_000962.3	2639356	2639357	0.9516666599999999
NC_000962.3	2639357	2639358	0.9666666599999999
NC_000962.3	2639358	2639359	0.98
NC_000962.3	2639359	2639360	0.99
NC_000962.3	2639360	2639485	1.0
NC_000962.3	2639485	2639486	0.99
NC_000962.3	2639486	2639510	0.98
NC_000962.3	2639510	2639511	0.97
NC_000962.3	2639511	2639512	0.96
NC_000962.3	2639512	2639513	0.95
NC_000962.3	2639513	2639514	0.94
NC_000962.3	2639514	2639515	0.93
NC_000962.3	2639515	2639516	0.92
NC_000962.3	2639516	2639517	0.91
NC_000962.3	2639517	2639518	0.9
NC_000962.3	2639518	2639519	0.89
NC_000962.3	2639519	2639520	0.88
NC_000962.3	2639520	2639521	0.87
NC_000962.3	2639521	2639522	0.86
NC_000962.3	2639522	2639523	0.85
NC_000962.3	2639523	2639524	0.84
NC_000962.3	2639524	2639525	0.83
NC_000962.3	2639525	2639526	0.82
NC_000962.3	2639526	2639527	0.81
NC_000962.3	2639527	2639528	0.8
NC_000962.3	2639528	2639529	0.79
NC_000962.3	2639529	2639530	0.78
NC_000962.3	2639530	2639531	0.77
NC_000962.3	2639531	2639532	0.76
NC_000962.3	2639532	2639533	0.75
NC_000962.3	2639533	2639534	0.74
NC_000962.3	2639534	2639537	0.73
NC_000962.3	2639537	2639538	0.72
NC_000962.3	2639538	2639539	0.71
NC_000962.3	2639539	2639540	0.7
NC_000962.3	2639540	2639541	0.69
NC_000962.3	2639541	2639542	0.68
NC_000962.3	2639542	2639543	0.67
NC_000962.3	2639543	2639544	0.66
NC_000962.3	2639544	2639545	0.65
NC_000962.3	2639545	2639546	0.64
NC_000962.3	2639546	2639547	0.63
NC_000962.3	2639547	2639548	0.62
NC_000962.3	2639548	2639549	0.61
NC_000962.3	2639549	2639550	0.6
NC_000962.3	2639550	2639551	0.59
NC_000962.3	2639551	2639552	0.58
NC_000962.3	2639552	2639553	0.57
NC_000962.3	2639553	2639554	0.56
NC_000962.3	2639554	2639555	0.55
NC_000962.3	2639555	2639556	0.54
NC_000962.3	2639556	2639557	0.53
NC_000962.3	2639557	2639558	0.52
NC_000962.3	2639558	2639559	0.51
NC_000962.3	2639559	2639573	0.5
NC_000962.3	2639573	2639574	0.51
NC_000962.3	2639574	2639575	0.52
NC_000962.3	2639575	2639576	0.53
NC_000962.3	2639576	2639577	0.54
NC_000962.3	2639577	2639578	0.55
NC_000962.3	2639578	2639579	0.56
NC_000962.3	2639579	2639580	0.57
NC_000962.3	2639580	2639581	0.58
NC_000962.3	2639581	2639582	0.59
NC_000962.3	2639582	2639583	0.6
NC_000962.3	2639583	2639584	0.61
NC_000962.3	2639584	2639585	0.62
NC_000962.3	2639585	2639586	0.63
NC_000962.3	2639586	2639587	0.64
NC_000962.3	2639587	2639588	0.65
NC_000962.3	2639588	2639589	0.66
NC_000962.3	2639589	2639590	0.67
NC_000962.3	2639590	2639591	0.68
NC_000962.3	2639591	2639592	0.69
NC_000962.3	2639592	2639593	0.7
NC_000962.3	2639593	2639594	0.71
NC_000962.3	2639594	2639595	0.72
NC_000962.3	2639595	2639596	0.73
NC_000962.3	2639596	2639597	0.74
NC_000962.3	2639597	2639598	0.75
NC_000962.3	2639598	2639599	0.76
NC_000962.3	2639599	2639600	0.77
NC_000962.3	2639600	2639601	0.78
NC_000962.3	2639601	2639602	0.79
NC_000962.3	2639602	2639603	0.8
NC_000962.3	2639603	2639604	0.81
NC_000962.3	2639604	2639605	0.82
NC_000962.3	2639605	2639606	0.83
NC_000962.3	2639606	2639607	0.84
NC_000962.3	2639607	2639608	0.85
NC_000962.3	2639608	2639609	0.86
NC_000962.3	2639609	2639610	0.87
NC_000962.3	2639610	2639611	0.88
NC_000962.3	2639611	2639612	0.89
NC_000962.3	2639612	2639613	0.9
NC_000962.3	2639613	2639614	0.91
NC_000962.3	2639614	2639615	0.92
NC_000962.3	2639615	2639616	0.93
NC_000962.3	2639616	2639617	0.94
NC_000962.3	2639617	2639618	0.95
NC_000962.3	2639618	2639619	0.96
NC_000962.3	2639619	2639620	0.97
NC_000962.3	2639620	2639621	0.98
NC_000962.3	2639621	2639622	0.99
NC_000962.3	2639622	2651843	1.0
NC_000962.3	2651843	2651844	0.99
NC_000962.3	2651844	2651845	0.98
NC_000962.3	2651845	2651846	0.97
NC_000962.3	2651846	2651847	0.96
NC_000962.3	2651847	2651848	0.95
NC_000962.3	2651848	2651849	0.94
NC_000962.3	2651849	2651850	0.93
NC_000962.3	2651850	2651851	0.92
NC_000962.3	2651851	2651852	0.91
NC_000962.3	2651852	2651853	0.9
NC_000962.3	2651853	2651854	0.89
NC_000962.3	2651854	2651859	0.88
NC_000962.3	2651859	2651860	0.87
NC_000962.3	2651860	2651893	0.86
NC_000962.3	2651893	2651894	0.87
NC_000962.3	2651894	2651895	0.88
NC_000962.3	2651895	2651896	0.89
NC_000962.3	2651896	2651897	0.9
NC_000962.3	2651897	2651898	0.91
NC_000962.3	2651898	2651899	0.92
NC_000962.3	2651899	2651900	0.93
NC_000962.3	2651900	2651901	0.94
NC_000962.3	2651901	2651902	0.95
NC_000962.3	2651902	2651903	0.96
NC_000962.3	2651903	2651904	0.97
NC_000962.3	2651904	2651909	0.98
NC_000962.3	2651909	2651910	0.99
NC_000962.3	2651910	2683501	1.0
NC_000962.3	2683501	2683502	0.99
NC_000962.3	2683502	2683503	0.98
NC_000962.3	2683503	2683504	0.97
NC_000962.3	2683504	2683551	0.96
NC_000962.3	2683551	2683552	0.97
NC_000962.3	2683552	2683553	0.98
NC_000962.3	2683553	2683554	0.99
NC_000962.3	2683554	2687129	1.0
NC_000962.3	2687129	2687130	0.98666666
NC_000962.3	2687130	2687131	0.97166666
NC_000962.3	2687131	2687132	0.9566666599999999
NC_000962.3	2687132	2687133	0.94066666
NC_000962.3	2687133	2687134	0.9246666600000001
NC_000962.3	2687134	2687135	0.9079999999999999
NC_000962.3	2687135	2687136	0.892
NC_000962.3	2687136	2687137	0.882
NC_000962.3	2687137	2687179	0.8819999999999999
NC_000962.3	2687179	2687180	0.89533334
NC_000962.3	2687180	2687181	0.91033334
NC_000962.3	2687181	2687182	0.92533334
NC_000962.3	2687182	2687183	0.9413333399999999
NC_000962.3	2687183	2687184	0.95733334
NC_000962.3	2687184	2687185	0.9740000000000001
NC_000962.3	2687185	2687187	0.99
NC_000962.3	2687187	2687188	0.98
NC_000962.3	2687188	2687189	0.97
NC_000962.3	2687189	2687190	0.9540000000000001
NC_000962.3	2687190	2687191	0.9380000000000002
NC_000962.3	2687191	2687192	0.92133334
NC_000962.3	2687192	2687193	0.9046666799999998
NC_000962.3	2687193	2687194	0.8880000199999998
NC_000962.3	2687194	2687195	0.87466668
NC_000962.3	2687195	2687196	0.8580000200000001
NC_000962.3	2687196	2687197	0.8413333599999998
NC_000962.3	2687197	2687198	0.8246667
NC_000962.3	2687198	2687199	0.8080000399999999
NC_000962.3	2687199	2687200	0.7913333799999998
NC_000962.3	2687200	2687201	0.7746667199999999
NC_000962.3	2687201	2687202	0.7613333800000001
NC_000962.3	2687202	2687203	0.7480000400000002
NC_000962.3	2687203	2687204	0.7346667000000002
NC_000962.3	2687204	2687205	0.7213333600000001
NC_000962.3	2687205	2687206	0.7080000200000001
NC_000962.3	2687206	2687207	0.6946666800000001
NC_000962.3	2687207	2687208	0.6813333400000002
NC_000962.3	2687208	2687209	0.68133334
NC_000962.3	2687209	2687236	0.6813333399999999
NC_000962.3	2687236	2687237	0.6913333399999999
NC_000962.3	2687237	2687238	0.7013333399999999
NC_000962.3	2687238	2687239	0.7113333399999999
NC_000962.3	2687239	2687240	0.7273333399999999
NC_000962.3	2687240	2687241	0.74333334
NC_000962.3	2687241	2687242	0.76
NC_000962.3	2687242	2687243	0.77666666
NC_000962.3	2687243	2687244	0.79333332
NC_000962.3	2687244	2687245	0.8066666599999999
NC_000962.3	2687245	2687246	0.82333332
NC_000962.3	2687246	2687247	0.8399999800000001
NC_000962.3	2687247	2687248	0.8566666399999999
NC_000962.3	2687248	2687249	0.8733332999999999
NC_000962.3	2687249	2687250	0.8899999599999999
NC_000962.3	2687250	2687251	0.90666662
NC_000962.3	2687251	2687252	0.91999996
NC_000962.3	2687252	2687253	0.9333332999999999
NC_000962.3	2687253	2687254	0.94666664
NC_000962.3	2687254	2687255	0.9599999800000001
NC_000962.3	2687255	2687256	0.97333332
NC_000962.3	2687256	2687257	0.9866666599999999
NC_000962.3	2687257	2700466	1.0
NC_000962.3	2700466	2700467	0.99
NC_000962.3	2700467	2700468	0.975
NC_000962.3	2700468	2700469	0.9590000000000001
NC_000962.3	2700469	2700470	0.9430000000000001
NC_000962.3	2700470	2700471	0.92633334
NC_000962.3	2700471	2700472	0.9096666799999998
NC_000962.3	2700472	2700473	0.8930000199999998
NC_000962.3	2700473	2700474	0.8763333599999998
NC_000962.3	2700474	2700475	0.8596666999999999
NC_000962.3	2700475	2700476	0.8430000399999998
NC_000962.3	2700476	2700477	0.8263333799999998
NC_000962.3	2700477	2700478	0.8096667199999998
NC_000962.3	2700478	2700479	0.79300006
NC_000962.3	2700479	2700480	0.77800006
NC_000962.3	2700480	2700481	0.76300006
NC_000962.3	2700481	2700482	0.7496667200000001
NC_000962.3	2700482	2700485	0.74966672
NC_000962.3	2700485	2700486	0.7496667200000001
NC_000962.3	2700486	2700516	0.74966672
NC_000962.3	2700516	2700517	0.75966672
NC_000962.3	2700517	2700518	0.77466672
NC_000962.3	2700518	2700519	0.7906667200000002
NC_000962.3	2700519	2700520	0.8066667200000001
NC_000962.3	2700520	2700521	0.82333338
NC_000962.3	2700521	2700522	0.8400000400000001
NC_000962.3	2700522	2700523	0.8566667000000001
NC_000962.3	2700523	2700524	0.8733333600000001
NC_000962.3	2700524	2700525	0.89000002
NC_000962.3	2700525	2700526	0.9066666800000001
NC_000962.3	2700526	2700527	0.9233333400000001
NC_000962.3	2700527	2700528	0.94
NC_000962.3	2700528	2700529	0.9566666599999999
NC_000962.3	2700529	2700530	0.9716666599999999
NC_000962.3	2700530	2700531	0.9866666599999999
NC_000962.3	2700531	2703891	1.0
NC_000962.3	2703891	2703892	0.99
NC_000962.3	2703892	2703893	0.98
NC_000962.3	2703893	2703894	0.97
NC_000962.3	2703894	2703895	0.96
NC_000962.3	2703895	2703896	0.95
NC_000962.3	2703896	2703897	0.94
NC_000962.3	2703897	2703898	0.93
NC_000962.3	2703898	2703899	0.92
NC_000962.3	2703899	2703900	0.91
NC_000962.3	2703900	2703901	0.9
NC_000962.3	2703901	2703902	0.89
NC_000962.3	2703902	2703903	0.88
NC_000962.3	2703903	2703904	0.87
NC_000962.3	2703904	2703905	0.86
NC_000962.3	2703905	2703906	0.85
NC_000962.3	2703906	2703907	0.84
NC_000962.3	2703907	2703908	0.83
NC_000962.3	2703908	2703909	0.82
NC_000962.3	2703909	2703910	0.81
NC_000962.3	2703910	2703911	0.8
NC_000962.3	2703911	2703912	0.79
NC_000962.3	2703912	2703941	0.78
NC_000962.3	2703941	2703942	0.79
NC_000962.3	2703942	2703943	0.8
NC_000962.3	2703943	2703944	0.81
NC_000962.3	2703944	2703945	0.82
NC_000962.3	2703945	2703946	0.83
NC_000962.3	2703946	2703947	0.84
NC_000962.3	2703947	2703963	0.85
NC_000962.3	2703963	2703964	0.84
NC_000962.3	2703964	2703965	0.83
NC_000962.3	2703965	2703966	0.82
NC_000962.3	2703966	2703967	0.81
NC_000962.3	2703967	2703968	0.8
NC_000962.3	2703968	2703969	0.79
NC_000962.3	2703969	2703998	0.78
NC_000962.3	2703998	2703999	0.79
NC_000962.3	2703999	2704000	0.8
NC_000962.3	2704000	2704001	0.81
NC_000962.3	2704001	2704002	0.82
NC_000962.3	2704002	2704003	0.83
NC_000962.3	2704003	2704004	0.84
NC_000962.3	2704004	2704005	0.85
NC_000962.3	2704005	2704006	0.86
NC_000962.3	2704006	2704007	0.87
NC_000962.3	2704007	2704008	0.88
NC_000962.3	2704008	2704009	0.89
NC_000962.3	2704009	2704010	0.9
NC_000962.3	2704010	2704011	0.91
NC_000962.3	2704011	2704012	0.92
NC_000962.3	2704012	2704013	0.93
NC_000962.3	2704013	2704014	0.94
NC_000962.3	2704014	2704015	0.95
NC_000962.3	2704015	2704016	0.96
NC_000962.3	2704016	2704017	0.97
NC_000962.3	2704017	2704018	0.98
NC_000962.3	2704018	2704019	0.99
NC_000962.3	2704019	2716308	1.0
NC_000962.3	2716308	2716309	0.99
NC_000962.3	2716309	2716310	0.9733333399999999
NC_000962.3	2716310	2716311	0.9566666799999999
NC_000962.3	2716311	2716312	0.93952382
NC_000962.3	2716312	2716313	0.92285716
NC_000962.3	2716313	2716314	0.91285716
NC_000962.3	2716314	2716315	0.90285716
NC_000962.3	2716315	2716316	0.8861905
NC_000962.3	2716316	2716317	0.86904764
NC_000962.3	2716317	2716318	0.85190478
NC_000962.3	2716318	2716319	0.8347619199999999
NC_000962.3	2716319	2716320	0.81761906
NC_000962.3	2716320	2716321	0.8009523999999999
NC_000962.3	2716321	2716322	0.78428574
NC_000962.3	2716322	2716323	0.7676190799999999
NC_000962.3	2716323	2716324	0.7509524199999998
NC_000962.3	2716324	2716325	0.7342857599999999
NC_000962.3	2716325	2716326	0.7176191
NC_000962.3	2716326	2716327	0.7009524399999999
NC_000962.3	2716327	2716328	0.6842857799999998
NC_000962.3	2716328	2716329	0.6676191199999999
NC_000962.3	2716329	2716330	0.6509524599999998
NC_000962.3	2716330	2716331	0.63495246
NC_000962.3	2716331	2716332	0.61895246
NC_000962.3	2716332	2716333	0.60295246
NC_000962.3	2716333	2716334	0.58695246
NC_000962.3	2716334	2716335	0.57095246
NC_000962.3	2716335	2716336	0.55495246
NC_000962.3	2716336	2716337	0.53895246
NC_000962.3	2716337	2716338	0.52295246
NC_000962.3	2716338	2716339	0.5079524599999999
NC_000962.3	2716339	2716341	0.50795246
NC_000962.3	2716341	2716342	0.5079524599999999
NC_000962.3	2716342	2716345	0.49295246000000004
NC_000962.3	2716345	2716346	0.49295246
NC_000962.3	2716346	2716347	0.49295246000000004
NC_000962.3	2716347	2716355	0.49295246
NC_000962.3	2716355	2716357	0.49295246000000004
NC_000962.3	2716357	2716358	0.49295246
NC_000962.3	2716358	2716359	0.5029524599999999
NC_000962.3	2716359	2716360	0.51961912
NC_000962.3	2716360	2716361	0.53628578
NC_000962.3	2716361	2716362	0.55342864
NC_000962.3	2716362	2716363	0.5700953
NC_000962.3	2716363	2716364	0.5800953
NC_000962.3	2716364	2716365	0.5900953
NC_000962.3	2716365	2716366	0.6067619599999999
NC_000962.3	2716366	2716367	0.62390482
NC_000962.3	2716367	2716368	0.6410476799999999
NC_000962.3	2716368	2716369	0.65819054
NC_000962.3	2716369	2716370	0.6753334
NC_000962.3	2716370	2716371	0.69200006
NC_000962.3	2716371	2716372	0.70866672
NC_000962.3	2716372	2716373	0.7253333799999999
NC_000962.3	2716373	2716374	0.74200004
NC_000962.3	2716374	2716375	0.7586667
NC_000962.3	2716375	2716376	0.7753333599999999
NC_000962.3	2716376	2716377	0.79200002
NC_000962.3	2716377	2716378	0.8086666800000001
NC_000962.3	2716378	2716379	0.8253333399999999
NC_000962.3	2716379	2716380	0.8420000000000001
NC_000962.3	2716380	2716381	0.8580000000000001
NC_000962.3	2716381	2716382	0.8740000000000001
NC_000962.3	2716382	2716383	0.89
NC_000962.3	2716383	2716384	0.9059999999999999
NC_000962.3	2716384	2716385	0.922
NC_000962.3	2716385	2716386	0.938
NC_000962.3	2716386	2716387	0.9540000000000001
NC_000962.3	2716387	2716388	0.97
NC_000962.3	2716388	2716392	0.985
NC_000962.3	2716392	2720671	1.0
NC_000962.3	2720671	2720672	0.99
NC_000962.3	2720672	2720673	0.98
NC_000962.3	2720673	2720674	0.97
NC_000962.3	2720674	2720675	0.96
NC_000962.3	2720675	2720676	0.95
NC_000962.3	2720676	2720677	0.94
NC_000962.3	2720677	2720678	0.93
NC_000962.3	2720678	2720679	0.92
NC_000962.3	2720679	2720680	0.91
NC_000962.3	2720680	2720681	0.9
NC_000962.3	2720681	2720682	0.89
NC_000962.3	2720682	2720683	0.88
NC_000962.3	2720683	2720684	0.87
NC_000962.3	2720684	2720685	0.86
NC_000962.3	2720685	2720686	0.85
NC_000962.3	2720686	2720687	0.84
NC_000962.3	2720687	2720688	0.83
NC_000962.3	2720688	2720689	0.82
NC_000962.3	2720689	2720690	0.81
NC_000962.3	2720690	2720691	0.8
NC_000962.3	2720691	2720692	0.79
NC_000962.3	2720692	2720693	0.78
NC_000962.3	2720693	2720694	0.77
NC_000962.3	2720694	2720695	0.76
NC_000962.3	2720695	2720696	0.75
NC_000962.3	2720696	2720697	0.74
NC_000962.3	2720697	2720698	0.73
NC_000962.3	2720698	2720699	0.72
NC_000962.3	2720699	2720700	0.71
NC_000962.3	2720700	2720701	0.7
NC_000962.3	2720701	2720702	0.69
NC_000962.3	2720702	2720703	0.68
NC_000962.3	2720703	2720704	0.67
NC_000962.3	2720704	2720705	0.66
NC_000962.3	2720705	2720706	0.65
NC_000962.3	2720706	2720707	0.64
NC_000962.3	2720707	2720708	0.63
NC_000962.3	2720708	2720709	0.62
NC_000962.3	2720709	2720710	0.61
NC_000962.3	2720710	2720711	0.6
NC_000962.3	2720711	2720712	0.59
NC_000962.3	2720712	2720713	0.58
NC_000962.3	2720713	2720714	0.57
NC_000962.3	2720714	2720715	0.56
NC_000962.3	2720715	2720716	0.55
NC_000962.3	2720716	2720717	0.54
NC_000962.3	2720717	2720718	0.53
NC_000962.3	2720718	2720719	0.52
NC_000962.3	2720719	2720720	0.51
NC_000962.3	2720720	2721399	0.5
NC_000962.3	2721399	2721400	0.51
NC_000962.3	2721400	2721401	0.52
NC_000962.3	2721401	2721402	0.53
NC_000962.3	2721402	2721403	0.54
NC_000962.3	2721403	2721404	0.55
NC_000962.3	2721404	2721405	0.56
NC_000962.3	2721405	2721406	0.57
NC_000962.3	2721406	2721407	0.58
NC_000962.3	2721407	2721408	0.59
NC_000962.3	2721408	2721409	0.6
NC_000962.3	2721409	2721410	0.61
NC_000962.3	2721410	2721411	0.62
NC_000962.3	2721411	2721412	0.63
NC_000962.3	2721412	2721413	0.64
NC_000962.3	2721413	2721414	0.65
NC_000962.3	2721414	2721415	0.66
NC_000962.3	2721415	2721416	0.67
NC_000962.3	2721416	2721417	0.68
NC_000962.3	2721417	2721418	0.69
NC_000962.3	2721418	2721419	0.7
NC_000962.3	2721419	2721420	0.71
NC_000962.3	2721420	2721421	0.72
NC_000962.3	2721421	2721422	0.73
NC_000962.3	2721422	2721423	0.74
NC_000962.3	2721423	2721424	0.75
NC_000962.3	2721424	2721425	0.76
NC_000962.3	2721425	2721426	0.77
NC_000962.3	2721426	2721427	0.78
NC_000962.3	2721427	2721428	0.79
NC_000962.3	2721428	2721429	0.8
NC_000962.3	2721429	2721430	0.81
NC_000962.3	2721430	2721431	0.82
NC_000962.3	2721431	2721432	0.83
NC_000962.3	2721432	2721433	0.84
NC_000962.3	2721433	2721434	0.85
NC_000962.3	2721434	2721435	0.86
NC_000962.3	2721435	2721436	0.87
NC_000962.3	2721436	2721437	0.88
NC_000962.3	2721437	2721438	0.89
NC_000962.3	2721438	2721439	0.9
NC_000962.3	2721439	2721440	0.91
NC_000962.3	2721440	2721441	0.92
NC_000962.3	2721441	2721442	0.93
NC_000962.3	2721442	2721443	0.94
NC_000962.3	2721443	2721444	0.95
NC_000962.3	2721444	2721445	0.96
NC_000962.3	2721445	2721446	0.97
NC_000962.3	2721446	2721447	0.98
NC_000962.3	2721447	2721448	0.99
NC_000962.3	2721448	2721812	1.0
NC_000962.3	2721812	2721813	0.99
NC_000962.3	2721813	2721814	0.98
NC_000962.3	2721814	2721815	0.97
NC_000962.3	2721815	2721816	0.96
NC_000962.3	2721816	2721817	0.95
NC_000962.3	2721817	2721862	0.94
NC_000962.3	2721862	2721863	0.95
NC_000962.3	2721863	2721864	0.96
NC_000962.3	2721864	2721865	0.97
NC_000962.3	2721865	2721866	0.98
NC_000962.3	2721866	2721867	0.99
NC_000962.3	2721867	2751596	1.0
NC_000962.3	2751596	2751597	0.99
NC_000962.3	2751597	2751598	0.98
NC_000962.3	2751598	2751599	0.97
NC_000962.3	2751599	2751600	0.96
NC_000962.3	2751600	2751601	0.95
NC_000962.3	2751601	2751602	0.94
NC_000962.3	2751602	2751603	0.93
NC_000962.3	2751603	2751604	0.92
NC_000962.3	2751604	2751605	0.91
NC_000962.3	2751605	2751606	0.9
NC_000962.3	2751606	2751607	0.89
NC_000962.3	2751607	2751608	0.88
NC_000962.3	2751608	2751646	0.87
NC_000962.3	2751646	2751647	0.88
NC_000962.3	2751647	2751648	0.89
NC_000962.3	2751648	2751649	0.9
NC_000962.3	2751649	2751650	0.91
NC_000962.3	2751650	2751651	0.92
NC_000962.3	2751651	2751652	0.93
NC_000962.3	2751652	2751653	0.94
NC_000962.3	2751653	2751654	0.95
NC_000962.3	2751654	2751655	0.96
NC_000962.3	2751655	2751656	0.97
NC_000962.3	2751656	2751657	0.98
NC_000962.3	2751657	2751658	0.99
NC_000962.3	2751658	2784601	1.0
NC_000962.3	2784601	2784602	0.99
NC_000962.3	2784602	2784603	0.98
NC_000962.3	2784603	2784604	0.97
NC_000962.3	2784604	2784605	0.96
NC_000962.3	2784605	2784606	0.9466666600000001
NC_000962.3	2784606	2784607	0.9333333200000001
NC_000962.3	2784607	2784608	0.91733332
NC_000962.3	2784608	2784609	0.89955554
NC_000962.3	2784609	2784610	0.8813737219999999
NC_000962.3	2784610	2784611	0.862707056
NC_000962.3	2784611	2784612	0.8439570559999998
NC_000962.3	2784612	2784613	0.825207056
NC_000962.3	2784613	2784614	0.8064570559999998
NC_000962.3	2784614	2784615	0.787707056
NC_000962.3	2784615	2784616	0.7689570559999999
NC_000962.3	2784616	2784617	0.750207056
NC_000962.3	2784617	2784618	0.7314570559999999
NC_000962.3	2784618	2784619	0.712707056
NC_000962.3	2784619	2784620	0.6939570559999999
NC_000962.3	2784620	2784621	0.675207056
NC_000962.3	2784621	2784622	0.656457056
NC_000962.3	2784622	2784623	0.637707056
NC_000962.3	2784623	2784624	0.618957056
NC_000962.3	2784624	2784625	0.600207056
NC_000962.3	2784625	2784626	0.581457056
NC_000962.3	2784626	2784627	0.562707056
NC_000962.3	2784627	2784628	0.543957056
NC_000962.3	2784628	2784629	0.525207056
NC_000962.3	2784629	2784630	0.506457056
NC_000962.3	2784630	2784631	0.48770705599999997
NC_000962.3	2784631	2784632	0.468957056
NC_000962.3	2784632	2784633	0.450207056
NC_000962.3	2784633	2784634	0.431457056
NC_000962.3	2784634	2784635	0.412707056
NC_000962.3	2784635	2784636	0.39395705599999997
NC_000962.3	2784636	2784637	0.375207056
NC_000962.3	2784637	2784638	0.356457056
NC_000962.3	2784638	2784639	0.337707056
NC_000962.3	2784639	2784640	0.318957056
NC_000962.3	2784640	2784641	0.30020705599999997
NC_000962.3	2784641	2784642	0.281457056
NC_000962.3	2784642	2784643	0.262707056
NC_000962.3	2784643	2784644	0.243957056
NC_000962.3	2784644	2784645	0.225207056
NC_000962.3	2784645	2784646	0.206457056
NC_000962.3	2784646	2784647	0.18770705599999998
NC_000962.3	2784647	2784648	0.168957056
NC_000962.3	2784648	2784649	0.150207056
NC_000962.3	2784649	2784650	0.131457056
NC_000962.3	2784650	2784651	0.112707056
NC_000962.3	2784651	2784652	0.10395705599999999
NC_000962.3	2784652	2784653	0.095207056
NC_000962.3	2784653	2784654	0.08645705599999999
NC_000962.3	2784654	2784655	0.077707056
NC_000962.3	2784655	2784656	0.07229039599999999
NC_000962.3	2784656	2784657	0.066873736
NC_000962.3	2784657	2784658	0.064123736
NC_000962.3	2784658	2784659	0.063151516
NC_000962.3	2784659	2784660	0.06258333399999999
NC_000962.3	2784660	2785925	0.0625
NC_000962.3	2785925	2785926	0.06258333399999999
NC_000962.3	2785926	2785927	0.063555554
NC_000962.3	2785927	2785928	0.067305554
NC_000962.3	2785928	2785929	0.071055554
NC_000962.3	2785929	2785930	0.076472214
NC_000962.3	2785930	2785931	0.081888874
NC_000962.3	2785931	2785932	0.09063887399999998
NC_000962.3	2785932	2785933	0.099388874
NC_000962.3	2785933	2785934	0.118138874
NC_000962.3	2785934	2785935	0.136888874
NC_000962.3	2785935	2785936	0.15563887399999998
NC_000962.3	2785936	2785937	0.174388874
NC_000962.3	2785937	2785938	0.193138874
NC_000962.3	2785938	2785939	0.21188887399999998
NC_000962.3	2785939	2785940	0.23063887400000002
NC_000962.3	2785940	2785941	0.24938887399999998
NC_000962.3	2785941	2785942	0.26813887399999997
NC_000962.3	2785942	2785943	0.28688887399999996
NC_000962.3	2785943	2785944	0.305638874
NC_000962.3	2785944	2785945	0.324388874
NC_000962.3	2785945	2785946	0.343138874
NC_000962.3	2785946	2785947	0.36188887399999997
NC_000962.3	2785947	2785948	0.38063887399999996
NC_000962.3	2785948	2785949	0.399388874
NC_000962.3	2785949	2785950	0.418138874
NC_000962.3	2785950	2785951	0.436888874
NC_000962.3	2785951	2785952	0.45563887399999997
NC_000962.3	2785952	2785953	0.47438887399999996
NC_000962.3	2785953	2785954	0.493138874
NC_000962.3	2785954	2785955	0.5118888739999999
NC_000962.3	2785955	2785956	0.530638874
NC_000962.3	2785956	2785957	0.549388874
NC_000962.3	2785957	2785958	0.568138874
NC_000962.3	2785958	2785959	0.586888874
NC_000962.3	2785959	2785960	0.6056388739999999
NC_000962.3	2785960	2785961	0.624388874
NC_000962.3	2785961	2785962	0.643138874
NC_000962.3	2785962	2785963	0.661888874
NC_000962.3	2785963	2785964	0.680638874
NC_000962.3	2785964	2785965	0.6993888739999999
NC_000962.3	2785965	2785966	0.718138874
NC_000962.3	2785966	2785967	0.736888874
NC_000962.3	2785967	2785968	0.755638874
NC_000962.3	2785968	2785969	0.774388874
NC_000962.3	2785969	2785970	0.7931388739999999
NC_000962.3	2785970	2785971	0.811888874
NC_000962.3	2785971	2785972	0.830638874
NC_000962.3	2785972	2785973	0.849388874
NC_000962.3	2785973	2785974	0.868138874
NC_000962.3	2785974	2785975	0.8868888739999999
NC_000962.3	2785975	2785976	0.90555554
NC_000962.3	2785976	2785977	0.92333332
NC_000962.3	2785977	2785978	0.93833332
NC_000962.3	2785978	2785979	0.95333332
NC_000962.3	2785979	2785980	0.9666666599999999
NC_000962.3	2785980	2785981	0.98
NC_000962.3	2785981	2785982	0.99
NC_000962.3	2785982	2795674	1.0
NC_000962.3	2795674	2795724	0.99
NC_000962.3	2795724	2795924	1.0
NC_000962.3	2795924	2795925	0.98666666
NC_000962.3	2795925	2795926	0.97666666
NC_000962.3	2795926	2795956	0.9766666599999999
NC_000962.3	2795956	2795957	0.9666666599999999
NC_000962.3	2795957	2795958	0.9566666599999999
NC_000962.3	2795958	2795959	0.9466666599999999
NC_000962.3	2795959	2795960	0.93333332
NC_000962.3	2795960	2795961	0.92333332
NC_000962.3	2795961	2795974	0.91333332
NC_000962.3	2795974	2795975	0.92666666
NC_000962.3	2795975	2796006	0.9366666599999999
NC_000962.3	2796006	2796007	0.9466666599999999
NC_000962.3	2796007	2796008	0.9566666599999999
NC_000962.3	2796008	2796009	0.9666666599999999
NC_000962.3	2796009	2796010	0.98
NC_000962.3	2796010	2796011	0.99
NC_000962.3	2796011	2796871	1.0
NC_000962.3	2796871	2796872	0.98666666
NC_000962.3	2796872	2796873	0.9733333200000002
NC_000962.3	2796873	2796921	0.9599999800000001
NC_000962.3	2796921	2796922	0.97333332
NC_000962.3	2796922	2796923	0.9866666599999999
NC_000962.3	2796923	2797259	1.0
NC_000962.3	2797259	2797260	0.99
NC_000962.3	2797260	2797261	0.98
NC_000962.3	2797261	2797262	0.97
NC_000962.3	2797262	2797263	0.96
NC_000962.3	2797263	2797264	0.95
NC_000962.3	2797264	2797265	0.94
NC_000962.3	2797265	2797266	0.93
NC_000962.3	2797266	2797267	0.92
NC_000962.3	2797267	2797268	0.91
NC_000962.3	2797268	2797269	0.9
NC_000962.3	2797269	2797270	0.89
NC_000962.3	2797270	2797271	0.88
NC_000962.3	2797271	2797272	0.87
NC_000962.3	2797272	2797273	0.86
NC_000962.3	2797273	2797274	0.85
NC_000962.3	2797274	2797275	0.84
NC_000962.3	2797275	2797276	0.83
NC_000962.3	2797276	2797277	0.82
NC_000962.3	2797277	2797278	0.81
NC_000962.3	2797278	2797279	0.8
NC_000962.3	2797279	2797280	0.79
NC_000962.3	2797280	2797281	0.78
NC_000962.3	2797281	2797282	0.77
NC_000962.3	2797282	2797283	0.76
NC_000962.3	2797283	2797284	0.75
NC_000962.3	2797284	2797301	0.74
NC_000962.3	2797301	2797302	0.73
NC_000962.3	2797302	2797303	0.72
NC_000962.3	2797303	2797304	0.71
NC_000962.3	2797304	2797305	0.7
NC_000962.3	2797305	2797309	0.69
NC_000962.3	2797309	2797310	0.7
NC_000962.3	2797310	2797311	0.71
NC_000962.3	2797311	2797312	0.72
NC_000962.3	2797312	2797313	0.73
NC_000962.3	2797313	2797314	0.74
NC_000962.3	2797314	2797315	0.75
NC_000962.3	2797315	2797316	0.76
NC_000962.3	2797316	2797317	0.77
NC_000962.3	2797317	2797318	0.78
NC_000962.3	2797318	2797319	0.79
NC_000962.3	2797319	2797320	0.8
NC_000962.3	2797320	2797321	0.81
NC_000962.3	2797321	2797322	0.82
NC_000962.3	2797322	2797323	0.83
NC_000962.3	2797323	2797324	0.84
NC_000962.3	2797324	2797325	0.85
NC_000962.3	2797325	2797326	0.86
NC_000962.3	2797326	2797327	0.87
NC_000962.3	2797327	2797328	0.88
NC_000962.3	2797328	2797329	0.89
NC_000962.3	2797329	2797330	0.9
NC_000962.3	2797330	2797331	0.91
NC_000962.3	2797331	2797332	0.92
NC_000962.3	2797332	2797333	0.93
NC_000962.3	2797333	2797334	0.94
NC_000962.3	2797334	2797351	0.95
NC_000962.3	2797351	2797352	0.96
NC_000962.3	2797352	2797353	0.97
NC_000962.3	2797353	2797354	0.98
NC_000962.3	2797354	2797355	0.99
NC_000962.3	2797355	2803065	1.0
NC_000962.3	2803065	2803066	0.99
NC_000962.3	2803066	2803109	0.98
NC_000962.3	2803109	2803112	0.97
NC_000962.3	2803112	2803115	0.96
NC_000962.3	2803115	2803116	0.97
NC_000962.3	2803116	2803159	0.98
NC_000962.3	2803159	2803162	0.99
NC_000962.3	2803162	2803823	1.0
NC_000962.3	2803823	2803826	0.99
NC_000962.3	2803826	2803873	0.98
NC_000962.3	2803873	2803876	0.99
NC_000962.3	2803876	2804102	1.0
NC_000962.3	2804102	2804103	0.99
NC_000962.3	2804103	2804104	0.98
NC_000962.3	2804104	2804105	0.97
NC_000962.3	2804105	2804106	0.96
NC_000962.3	2804106	2804107	0.95
NC_000962.3	2804107	2804108	0.94
NC_000962.3	2804108	2804109	0.93
NC_000962.3	2804109	2804110	0.92
NC_000962.3	2804110	2804111	0.91
NC_000962.3	2804111	2804112	0.9
NC_000962.3	2804112	2804113	0.89
NC_000962.3	2804113	2804114	0.88
NC_000962.3	2804114	2804152	0.87
NC_000962.3	2804152	2804153	0.88
NC_000962.3	2804153	2804154	0.89
NC_000962.3	2804154	2804155	0.9
NC_000962.3	2804155	2804156	0.91
NC_000962.3	2804156	2804157	0.92
NC_000962.3	2804157	2804158	0.93
NC_000962.3	2804158	2804159	0.94
NC_000962.3	2804159	2804160	0.95
NC_000962.3	2804160	2804161	0.96
NC_000962.3	2804161	2804162	0.97
NC_000962.3	2804162	2804163	0.98
NC_000962.3	2804163	2804164	0.99
NC_000962.3	2804164	2804756	1.0
NC_000962.3	2804756	2804757	0.99
NC_000962.3	2804757	2804758	0.98
NC_000962.3	2804758	2804759	0.97
NC_000962.3	2804759	2804760	0.96
NC_000962.3	2804760	2804761	0.95
NC_000962.3	2804761	2804762	0.94
NC_000962.3	2804762	2804763	0.93
NC_000962.3	2804763	2804764	0.92
NC_000962.3	2804764	2804765	0.91
NC_000962.3	2804765	2804766	0.9
NC_000962.3	2804766	2804767	0.89
NC_000962.3	2804767	2804768	0.88
NC_000962.3	2804768	2804806	0.87
NC_000962.3	2804806	2804807	0.88
NC_000962.3	2804807	2804808	0.89
NC_000962.3	2804808	2804809	0.9
NC_000962.3	2804809	2804810	0.91
NC_000962.3	2804810	2804811	0.92
NC_000962.3	2804811	2804812	0.93
NC_000962.3	2804812	2804813	0.94
NC_000962.3	2804813	2804814	0.95
NC_000962.3	2804814	2804815	0.96
NC_000962.3	2804815	2804816	0.97
NC_000962.3	2804816	2804817	0.98
NC_000962.3	2804817	2804818	0.99
NC_000962.3	2804818	2806110	1.0
NC_000962.3	2806110	2806111	0.99
NC_000962.3	2806111	2806112	0.98
NC_000962.3	2806112	2806113	0.97
NC_000962.3	2806113	2806114	0.96
NC_000962.3	2806114	2806115	0.95
NC_000962.3	2806115	2806116	0.94
NC_000962.3	2806116	2806117	0.93
NC_000962.3	2806117	2806118	0.92
NC_000962.3	2806118	2806119	0.91
NC_000962.3	2806119	2806120	0.9
NC_000962.3	2806120	2806121	0.89
NC_000962.3	2806121	2806122	0.88
NC_000962.3	2806122	2806123	0.87
NC_000962.3	2806123	2806124	0.86
NC_000962.3	2806124	2806125	0.85
NC_000962.3	2806125	2806126	0.84
NC_000962.3	2806126	2806127	0.83
NC_000962.3	2806127	2806128	0.82
NC_000962.3	2806128	2806129	0.81
NC_000962.3	2806129	2806130	0.8
NC_000962.3	2806130	2806131	0.79
NC_000962.3	2806131	2806132	0.78
NC_000962.3	2806132	2806133	0.77
NC_000962.3	2806133	2806134	0.76
NC_000962.3	2806134	2806135	0.75
NC_000962.3	2806135	2806152	0.74
NC_000962.3	2806152	2806153	0.73
NC_000962.3	2806153	2806154	0.72
NC_000962.3	2806154	2806155	0.71
NC_000962.3	2806155	2806156	0.7
NC_000962.3	2806156	2806160	0.69
NC_000962.3	2806160	2806161	0.7
NC_000962.3	2806161	2806162	0.71
NC_000962.3	2806162	2806163	0.72
NC_000962.3	2806163	2806164	0.73
NC_000962.3	2806164	2806165	0.74
NC_000962.3	2806165	2806166	0.75
NC_000962.3	2806166	2806167	0.76
NC_000962.3	2806167	2806168	0.77
NC_000962.3	2806168	2806169	0.78
NC_000962.3	2806169	2806170	0.79
NC_000962.3	2806170	2806171	0.8
NC_000962.3	2806171	2806172	0.81
NC_000962.3	2806172	2806173	0.82
NC_000962.3	2806173	2806174	0.83
NC_000962.3	2806174	2806175	0.84
NC_000962.3	2806175	2806176	0.85
NC_000962.3	2806176	2806177	0.86
NC_000962.3	2806177	2806178	0.87
NC_000962.3	2806178	2806179	0.88
NC_000962.3	2806179	2806180	0.89
NC_000962.3	2806180	2806181	0.9
NC_000962.3	2806181	2806182	0.91
NC_000962.3	2806182	2806183	0.92
NC_000962.3	2806183	2806184	0.93
NC_000962.3	2806184	2806185	0.94
NC_000962.3	2806185	2806202	0.95
NC_000962.3	2806202	2806203	0.96
NC_000962.3	2806203	2806204	0.97
NC_000962.3	2806204	2806205	0.98
NC_000962.3	2806205	2806206	0.99
NC_000962.3	2806206	2828486	1.0
NC_000962.3	2828486	2828487	0.99
NC_000962.3	2828487	2828488	0.97666666
NC_000962.3	2828488	2828489	0.9633333200000002
NC_000962.3	2828489	2828490	0.94733332
NC_000962.3	2828490	2828491	0.9313333200000001
NC_000962.3	2828491	2828492	0.91533332
NC_000962.3	2828492	2828493	0.8993333200000001
NC_000962.3	2828493	2828494	0.8833333200000001
NC_000962.3	2828494	2828495	0.8673333200000002
NC_000962.3	2828495	2828496	0.8513333200000001
NC_000962.3	2828496	2828497	0.83533332
NC_000962.3	2828497	2828498	0.81933332
NC_000962.3	2828498	2828499	0.8033333200000001
NC_000962.3	2828499	2828500	0.7873333200000002
NC_000962.3	2828500	2828501	0.7713333200000002
NC_000962.3	2828501	2828502	0.7553333200000002
NC_000962.3	2828502	2828503	0.7393333200000001
NC_000962.3	2828503	2828504	0.7233333200000002
NC_000962.3	2828504	2828505	0.7073333200000002
NC_000962.3	2828505	2828506	0.6913333200000003
NC_000962.3	2828506	2828507	0.6753333200000001
NC_000962.3	2828507	2828508	0.6593333200000002
NC_000962.3	2828508	2828509	0.6433333200000001
NC_000962.3	2828509	2828510	0.6273333200000001
NC_000962.3	2828510	2828511	0.6113333200000001
NC_000962.3	2828511	2828512	0.59533332
NC_000962.3	2828512	2828513	0.57933332
NC_000962.3	2828513	2828514	0.56333332
NC_000962.3	2828514	2828515	0.54733332
NC_000962.3	2828515	2828516	0.5313333200000001
NC_000962.3	2828516	2828517	0.5153333200000001
NC_000962.3	2828517	2828518	0.4993333200000001
NC_000962.3	2828518	2828519	0.48333332000000007
NC_000962.3	2828519	2828520	0.46733332000000005
NC_000962.3	2828520	2828521	0.4513333200000001
NC_000962.3	2828521	2828522	0.4353333200000001
NC_000962.3	2828522	2828523	0.41933332000000006
NC_000962.3	2828523	2828524	0.40333332
NC_000962.3	2828524	2828525	0.38733332000000004
NC_000962.3	2828525	2828526	0.37133331999999997
NC_000962.3	2828526	2828527	0.35533332
NC_000962.3	2828527	2828528	0.33933331999999994
NC_000962.3	2828528	2828529	0.3233333199999999
NC_000962.3	2828529	2828530	0.3073333199999999
NC_000962.3	2828530	2828531	0.29133331999999995
NC_000962.3	2828531	2828532	0.27533331999999994
NC_000962.3	2828532	2828533	0.2593333199999999
NC_000962.3	2828533	2828534	0.24333331999999996
NC_000962.3	2828534	2828535	0.22733331999999998
NC_000962.3	2828535	2828536	0.21133331999999996
NC_000962.3	2828536	2828537	0.20533331999999993
NC_000962.3	2828537	2828538	0.20266665999999994
NC_000962.3	2828538	2829016	0.19999999999999996
NC_000962.3	2829016	2829017	0.19933334
NC_000962.3	2829017	2829018	0.19866668
NC_000962.3	2829018	2829019	0.19800002
NC_000962.3	2829019	2829020	0.19733336
NC_000962.3	2829020	2829021	0.1966667
NC_000962.3	2829021	2829022	0.19600004
NC_000962.3	2829022	2829023	0.19533338
NC_000962.3	2829023	2829024	0.19466672
NC_000962.3	2829024	2829025	0.19400005999999997
NC_000962.3	2829025	2829026	0.1933334
NC_000962.3	2829026	2829027	0.19266674000000003
NC_000962.3	2829027	2829028	0.19200008000000002
NC_000962.3	2829028	2829029	0.19133341999999998
NC_000962.3	2829029	2829030	0.19066676000000002
NC_000962.3	2829030	2829031	0.19000010000000003
NC_000962.3	2829031	2829032	0.18933344000000002
NC_000962.3	2829032	2829033	0.18866678
NC_000962.3	2829033	2829034	0.18800012000000002
NC_000962.3	2829034	2829035	0.18733346000000003
NC_000962.3	2829035	2829036	0.18666680000000002
NC_000962.3	2829036	2829037	0.18600014
NC_000962.3	2829037	2829038	0.18533348000000005
NC_000962.3	2829038	2829039	0.18466682000000006
NC_000962.3	2829039	2829040	0.18400016000000005
NC_000962.3	2829040	2829041	0.18333350000000004
NC_000962.3	2829041	2829042	0.18266684000000005
NC_000962.3	2829042	2829043	0.18200018000000004
NC_000962.3	2829043	2829044	0.18133352000000003
NC_000962.3	2829044	2829045	0.18066686000000004
NC_000962.3	2829045	2829046	0.18000020000000003
NC_000962.3	2829046	2829047	0.17933354
NC_000962.3	2829047	2829048	0.17866688000000003
NC_000962.3	2829048	2829049	0.17800022000000001
NC_000962.3	2829049	2829050	0.17733356
NC_000962.3	2829050	2829051	0.17666690000000002
NC_000962.3	2829051	2829052	0.17600024
NC_000962.3	2829052	2829053	0.17533358
NC_000962.3	2829053	2829054	0.17466692000000003
NC_000962.3	2829054	2829055	0.17400026000000005
NC_000962.3	2829055	2829056	0.17333360000000003
NC_000962.3	2829056	2829057	0.17266694000000002
NC_000962.3	2829057	2829058	0.17200028000000003
NC_000962.3	2829058	2829059	0.17133362000000005
NC_000962.3	2829059	2829060	0.17066696000000003
NC_000962.3	2829060	2829061	0.17000030000000002
NC_000962.3	2829061	2829062	0.16933364000000004
NC_000962.3	2829062	2829063	0.16866698000000002
NC_000962.3	2829063	2829064	0.16800032
NC_000962.3	2829064	2829065	0.16733366000000005
NC_000962.3	2829065	2829885	0.166667
NC_000962.3	2829885	2829886	0.16733366
NC_000962.3	2829886	2829887	0.16800031999999998
NC_000962.3	2829887	2829888	0.17133364
NC_000962.3	2829888	2829889	0.1780003
NC_000962.3	2829889	2829890	0.19466696
NC_000962.3	2829890	2829891	0.21133361999999997
NC_000962.3	2829891	2829892	0.22800028
NC_000962.3	2829892	2829893	0.24466694
NC_000962.3	2829893	2829894	0.2613336
NC_000962.3	2829894	2829895	0.27800026
NC_000962.3	2829895	2829896	0.29466692
NC_000962.3	2829896	2829897	0.31133358
NC_000962.3	2829897	2829898	0.32800024
NC_000962.3	2829898	2829899	0.3446669
NC_000962.3	2829899	2829900	0.36133356
NC_000962.3	2829900	2829901	0.37800022
NC_000962.3	2829901	2829902	0.39466688
NC_000962.3	2829902	2829903	0.41133354
NC_000962.3	2829903	2829904	0.42800020000000005
NC_000962.3	2829904	2829905	0.44466686000000005
NC_000962.3	2829905	2829906	0.46133352
NC_000962.3	2829906	2829907	0.47800018
NC_000962.3	2829907	2829908	0.49466684
NC_000962.3	2829908	2829909	0.5113335
NC_000962.3	2829909	2829910	0.5280001599999999
NC_000962.3	2829910	2829911	0.5446668200000001
NC_000962.3	2829911	2829912	0.5613334799999999
NC_000962.3	2829912	2829913	0.57800014
NC_000962.3	2829913	2829914	0.5946668
NC_000962.3	2829914	2829915	0.61133346
NC_000962.3	2829915	2829916	0.6280001199999999
NC_000962.3	2829916	2829917	0.64466678
NC_000962.3	2829917	2829918	0.6613334399999999
NC_000962.3	2829918	2829919	0.6780001
NC_000962.3	2829919	2829920	0.69466676
NC_000962.3	2829920	2829921	0.71133342
NC_000962.3	2829921	2829922	0.7280000799999999
NC_000962.3	2829922	2829923	0.74466674
NC_000962.3	2829923	2829924	0.7613334
NC_000962.3	2829924	2829925	0.77800006
NC_000962.3	2829925	2829926	0.79466672
NC_000962.3	2829926	2829927	0.8113333800000001
NC_000962.3	2829927	2829928	0.82800004
NC_000962.3	2829928	2829929	0.8446666999999999
NC_000962.3	2829929	2829930	0.86133336
NC_000962.3	2829930	2829931	0.8780000200000001
NC_000962.3	2829931	2829932	0.8946666799999999
NC_000962.3	2829932	2829933	0.9113333399999999
NC_000962.3	2829933	2829934	0.9279999999999999
NC_000962.3	2829934	2829935	0.94466666
NC_000962.3	2829935	2829936	0.96066666
NC_000962.3	2829936	2829937	0.9766666599999999
NC_000962.3	2829937	2829938	0.99
NC_000962.3	2829938	2836272	1.0
NC_000962.3	2836272	2836273	0.99
NC_000962.3	2836273	2836274	0.98
NC_000962.3	2836274	2836322	0.97
NC_000962.3	2836322	2836323	0.98
NC_000962.3	2836323	2836324	0.99
NC_000962.3	2836324	2850917	1.0
NC_000962.3	2850917	2850918	0.99
NC_000962.3	2850918	2850919	0.98
NC_000962.3	2850919	2850920	0.97
NC_000962.3	2850920	2850921	0.96
NC_000962.3	2850921	2850922	0.95
NC_000962.3	2850922	2850923	0.94
NC_000962.3	2850923	2850924	0.93
NC_000962.3	2850924	2850925	0.92
NC_000962.3	2850925	2850926	0.91
NC_000962.3	2850926	2850927	0.9
NC_000962.3	2850927	2850928	0.89
NC_000962.3	2850928	2850929	0.88
NC_000962.3	2850929	2850930	0.87
NC_000962.3	2850930	2850931	0.86
NC_000962.3	2850931	2850932	0.85
NC_000962.3	2850932	2850933	0.84
NC_000962.3	2850933	2850934	0.83
NC_000962.3	2850934	2850935	0.82
NC_000962.3	2850935	2850936	0.81
NC_000962.3	2850936	2850937	0.8
NC_000962.3	2850937	2850938	0.79
NC_000962.3	2850938	2850939	0.78
NC_000962.3	2850939	2850940	0.77
NC_000962.3	2850940	2850941	0.76
NC_000962.3	2850941	2850942	0.75
NC_000962.3	2850942	2850943	0.74
NC_000962.3	2850943	2850944	0.73
NC_000962.3	2850944	2850946	0.72
NC_000962.3	2850946	2850947	0.71
NC_000962.3	2850947	2850948	0.7
NC_000962.3	2850948	2850949	0.69
NC_000962.3	2850949	2850967	0.68
NC_000962.3	2850967	2850968	0.69
NC_000962.3	2850968	2850969	0.7
NC_000962.3	2850969	2850970	0.71
NC_000962.3	2850970	2850971	0.72
NC_000962.3	2850971	2850972	0.73
NC_000962.3	2850972	2850973	0.74
NC_000962.3	2850973	2850974	0.75
NC_000962.3	2850974	2850975	0.76
NC_000962.3	2850975	2850976	0.77
NC_000962.3	2850976	2850977	0.78
NC_000962.3	2850977	2850978	0.79
NC_000962.3	2850978	2850979	0.8
NC_000962.3	2850979	2850980	0.81
NC_000962.3	2850980	2850981	0.82
NC_000962.3	2850981	2850982	0.83
NC_000962.3	2850982	2850983	0.84
NC_000962.3	2850983	2850984	0.85
NC_000962.3	2850984	2850985	0.86
NC_000962.3	2850985	2850986	0.87
NC_000962.3	2850986	2850987	0.88
NC_000962.3	2850987	2850988	0.89
NC_000962.3	2850988	2850989	0.9
NC_000962.3	2850989	2850990	0.91
NC_000962.3	2850990	2850991	0.92
NC_000962.3	2850991	2850992	0.93
NC_000962.3	2850992	2850993	0.94
NC_000962.3	2850993	2850994	0.95
NC_000962.3	2850994	2850996	0.96
NC_000962.3	2850996	2850997	0.97
NC_000962.3	2850997	2850998	0.98
NC_000962.3	2850998	2850999	0.99
NC_000962.3	2850999	2866465	1.0
NC_000962.3	2866465	2866466	0.99
NC_000962.3	2866466	2866467	0.98
NC_000962.3	2866467	2866468	0.97
NC_000962.3	2866468	2866469	0.96
NC_000962.3	2866469	2866470	0.95
NC_000962.3	2866470	2866471	0.94
NC_000962.3	2866471	2866472	0.93
NC_000962.3	2866472	2866473	0.92
NC_000962.3	2866473	2866474	0.91
NC_000962.3	2866474	2866475	0.9
NC_000962.3	2866475	2866476	0.89
NC_000962.3	2866476	2866477	0.88
NC_000962.3	2866477	2866478	0.87
NC_000962.3	2866478	2866479	0.86
NC_000962.3	2866479	2866480	0.85
NC_000962.3	2866480	2866481	0.84
NC_000962.3	2866481	2866482	0.83
NC_000962.3	2866482	2866483	0.82
NC_000962.3	2866483	2866484	0.81
NC_000962.3	2866484	2866485	0.8
NC_000962.3	2866485	2866486	0.79
NC_000962.3	2866486	2866487	0.78
NC_000962.3	2866487	2866488	0.77
NC_000962.3	2866488	2866489	0.76
NC_000962.3	2866489	2866490	0.75
NC_000962.3	2866490	2866491	0.74
NC_000962.3	2866491	2866492	0.73
NC_000962.3	2866492	2866493	0.72
NC_000962.3	2866493	2866494	0.71
NC_000962.3	2866494	2866495	0.7
NC_000962.3	2866495	2866496	0.69
NC_000962.3	2866496	2866497	0.68
NC_000962.3	2866497	2866498	0.67
NC_000962.3	2866498	2866499	0.66
NC_000962.3	2866499	2866500	0.65
NC_000962.3	2866500	2866501	0.64
NC_000962.3	2866501	2866502	0.63
NC_000962.3	2866502	2866503	0.62
NC_000962.3	2866503	2866504	0.61
NC_000962.3	2866504	2866505	0.6
NC_000962.3	2866505	2866506	0.59
NC_000962.3	2866506	2866507	0.58
NC_000962.3	2866507	2866508	0.57
NC_000962.3	2866508	2866509	0.56
NC_000962.3	2866509	2866510	0.55
NC_000962.3	2866510	2866511	0.54
NC_000962.3	2866511	2866512	0.53
NC_000962.3	2866512	2866513	0.52
NC_000962.3	2866513	2866514	0.51
NC_000962.3	2866514	2866535	0.5
NC_000962.3	2866535	2866536	0.51
NC_000962.3	2866536	2866537	0.52
NC_000962.3	2866537	2866538	0.53
NC_000962.3	2866538	2866539	0.54
NC_000962.3	2866539	2866540	0.55
NC_000962.3	2866540	2866541	0.56
NC_000962.3	2866541	2866542	0.57
NC_000962.3	2866542	2866543	0.58
NC_000962.3	2866543	2866544	0.59
NC_000962.3	2866544	2866545	0.6
NC_000962.3	2866545	2866546	0.61
NC_000962.3	2866546	2866547	0.62
NC_000962.3	2866547	2866548	0.63
NC_000962.3	2866548	2866549	0.64
NC_000962.3	2866549	2866550	0.65
NC_000962.3	2866550	2866551	0.66
NC_000962.3	2866551	2866552	0.67
NC_000962.3	2866552	2866553	0.68
NC_000962.3	2866553	2866554	0.69
NC_000962.3	2866554	2866555	0.7
NC_000962.3	2866555	2866556	0.71
NC_000962.3	2866556	2866557	0.72
NC_000962.3	2866557	2866558	0.73
NC_000962.3	2866558	2866559	0.74
NC_000962.3	2866559	2866560	0.75
NC_000962.3	2866560	2866561	0.76
NC_000962.3	2866561	2866562	0.77
NC_000962.3	2866562	2866563	0.78
NC_000962.3	2866563	2866564	0.79
NC_000962.3	2866564	2866565	0.8
NC_000962.3	2866565	2866566	0.81
NC_000962.3	2866566	2866567	0.82
NC_000962.3	2866567	2866568	0.83
NC_000962.3	2866568	2866569	0.84
NC_000962.3	2866569	2866570	0.85
NC_000962.3	2866570	2866571	0.86
NC_000962.3	2866571	2866572	0.87
NC_000962.3	2866572	2866573	0.88
NC_000962.3	2866573	2866574	0.89
NC_000962.3	2866574	2866575	0.9
NC_000962.3	2866575	2866576	0.91
NC_000962.3	2866576	2866577	0.92
NC_000962.3	2866577	2866578	0.93
NC_000962.3	2866578	2866585	0.94
NC_000962.3	2866585	2866586	0.93
NC_000962.3	2866586	2866587	0.92
NC_000962.3	2866587	2866588	0.91
NC_000962.3	2866588	2866589	0.9
NC_000962.3	2866589	2866590	0.89
NC_000962.3	2866590	2866591	0.88
NC_000962.3	2866591	2866592	0.87
NC_000962.3	2866592	2866593	0.86
NC_000962.3	2866593	2866594	0.85
NC_000962.3	2866594	2866595	0.84
NC_000962.3	2866595	2866596	0.83
NC_000962.3	2866596	2866597	0.82
NC_000962.3	2866597	2866598	0.81
NC_000962.3	2866598	2866599	0.8
NC_000962.3	2866599	2866600	0.79
NC_000962.3	2866600	2866601	0.78
NC_000962.3	2866601	2866602	0.77
NC_000962.3	2866602	2866603	0.76
NC_000962.3	2866603	2866604	0.75
NC_000962.3	2866604	2866605	0.74
NC_000962.3	2866605	2866606	0.73
NC_000962.3	2866606	2866607	0.72
NC_000962.3	2866607	2866608	0.71
NC_000962.3	2866608	2866609	0.7
NC_000962.3	2866609	2866610	0.69
NC_000962.3	2866610	2866611	0.68
NC_000962.3	2866611	2866612	0.67
NC_000962.3	2866612	2866613	0.66
NC_000962.3	2866613	2866614	0.65
NC_000962.3	2866614	2866615	0.64
NC_000962.3	2866615	2866616	0.63
NC_000962.3	2866616	2866617	0.62
NC_000962.3	2866617	2866618	0.61
NC_000962.3	2866618	2866619	0.6
NC_000962.3	2866619	2866620	0.59
NC_000962.3	2866620	2866621	0.58
NC_000962.3	2866621	2866622	0.57
NC_000962.3	2866622	2866623	0.56
NC_000962.3	2866623	2866624	0.55
NC_000962.3	2866624	2866625	0.54
NC_000962.3	2866625	2866626	0.53
NC_000962.3	2866626	2866627	0.52
NC_000962.3	2866627	2866628	0.51
NC_000962.3	2866628	2866642	0.5
NC_000962.3	2866642	2866692	0.51
NC_000962.3	2866692	2866710	0.5
NC_000962.3	2866710	2866711	0.51
NC_000962.3	2866711	2866712	0.52
NC_000962.3	2866712	2866713	0.53
NC_000962.3	2866713	2866714	0.54
NC_000962.3	2866714	2866715	0.55
NC_000962.3	2866715	2866716	0.56
NC_000962.3	2866716	2866717	0.57
NC_000962.3	2866717	2866718	0.58
NC_000962.3	2866718	2866719	0.59
NC_000962.3	2866719	2866720	0.6
NC_000962.3	2866720	2866721	0.61
NC_000962.3	2866721	2866722	0.62
NC_000962.3	2866722	2866723	0.63
NC_000962.3	2866723	2866724	0.64
NC_000962.3	2866724	2866725	0.65
NC_000962.3	2866725	2866726	0.66
NC_000962.3	2866726	2866727	0.67
NC_000962.3	2866727	2866728	0.68
NC_000962.3	2866728	2866729	0.69
NC_000962.3	2866729	2866730	0.7
NC_000962.3	2866730	2866731	0.71
NC_000962.3	2866731	2866732	0.72
NC_000962.3	2866732	2866733	0.73
NC_000962.3	2866733	2866734	0.74
NC_000962.3	2866734	2866735	0.75
NC_000962.3	2866735	2866736	0.76
NC_000962.3	2866736	2866737	0.77
NC_000962.3	2866737	2866738	0.78
NC_000962.3	2866738	2866739	0.79
NC_000962.3	2866739	2866740	0.8
NC_000962.3	2866740	2866741	0.81
NC_000962.3	2866741	2866742	0.82
NC_000962.3	2866742	2866743	0.83
NC_000962.3	2866743	2866744	0.84
NC_000962.3	2866744	2866745	0.85
NC_000962.3	2866745	2866746	0.86
NC_000962.3	2866746	2866747	0.87
NC_000962.3	2866747	2866748	0.88
NC_000962.3	2866748	2866749	0.89
NC_000962.3	2866749	2866750	0.9
NC_000962.3	2866750	2866751	0.91
NC_000962.3	2866751	2866752	0.92
NC_000962.3	2866752	2866753	0.93
NC_000962.3	2866753	2866754	0.94
NC_000962.3	2866754	2866755	0.95
NC_000962.3	2866755	2866756	0.96
NC_000962.3	2866756	2866757	0.97
NC_000962.3	2866757	2866758	0.98
NC_000962.3	2866758	2866759	0.99
NC_000962.3	2866759	2866851	1.0
NC_000962.3	2866851	2866852	0.99
NC_000962.3	2866852	2866853	0.98
NC_000962.3	2866853	2866854	0.97
NC_000962.3	2866854	2866855	0.96
NC_000962.3	2866855	2866856	0.95
NC_000962.3	2866856	2866857	0.94
NC_000962.3	2866857	2866858	0.93
NC_000962.3	2866858	2866859	0.92
NC_000962.3	2866859	2866860	0.91
NC_000962.3	2866860	2866861	0.9
NC_000962.3	2866861	2866862	0.89
NC_000962.3	2866862	2866863	0.88
NC_000962.3	2866863	2866864	0.87
NC_000962.3	2866864	2866865	0.86
NC_000962.3	2866865	2866866	0.85
NC_000962.3	2866866	2866867	0.84
NC_000962.3	2866867	2866868	0.83
NC_000962.3	2866868	2866869	0.82
NC_000962.3	2866869	2866870	0.81
NC_000962.3	2866870	2866871	0.8
NC_000962.3	2866871	2866872	0.79
NC_000962.3	2866872	2866873	0.78
NC_000962.3	2866873	2866874	0.77
NC_000962.3	2866874	2866875	0.76
NC_000962.3	2866875	2866876	0.75
NC_000962.3	2866876	2866877	0.74
NC_000962.3	2866877	2866878	0.73
NC_000962.3	2866878	2866879	0.72
NC_000962.3	2866879	2866880	0.71
NC_000962.3	2866880	2866881	0.7
NC_000962.3	2866881	2866882	0.69
NC_000962.3	2866882	2866883	0.68
NC_000962.3	2866883	2866884	0.67
NC_000962.3	2866884	2866885	0.66
NC_000962.3	2866885	2866886	0.65
NC_000962.3	2866886	2866887	0.64
NC_000962.3	2866887	2866888	0.63
NC_000962.3	2866888	2866889	0.62
NC_000962.3	2866889	2866890	0.61
NC_000962.3	2866890	2866891	0.6
NC_000962.3	2866891	2866892	0.59
NC_000962.3	2866892	2866893	0.58
NC_000962.3	2866893	2866894	0.57
NC_000962.3	2866894	2866895	0.56
NC_000962.3	2866895	2866896	0.55
NC_000962.3	2866896	2866897	0.54
NC_000962.3	2866897	2866898	0.53
NC_000962.3	2866898	2866899	0.52
NC_000962.3	2866899	2866900	0.51
NC_000962.3	2866900	2866949	0.5
NC_000962.3	2866949	2866950	0.51
NC_000962.3	2866950	2866951	0.52
NC_000962.3	2866951	2866952	0.53
NC_000962.3	2866952	2866953	0.54
NC_000962.3	2866953	2866954	0.55
NC_000962.3	2866954	2866955	0.56
NC_000962.3	2866955	2866956	0.57
NC_000962.3	2866956	2866957	0.58
NC_000962.3	2866957	2866958	0.59
NC_000962.3	2866958	2866959	0.6
NC_000962.3	2866959	2866960	0.61
NC_000962.3	2866960	2866961	0.62
NC_000962.3	2866961	2866962	0.63
NC_000962.3	2866962	2866963	0.64
NC_000962.3	2866963	2866964	0.65
NC_000962.3	2866964	2866965	0.66
NC_000962.3	2866965	2866966	0.67
NC_000962.3	2866966	2866967	0.68
NC_000962.3	2866967	2866968	0.69
NC_000962.3	2866968	2866969	0.7
NC_000962.3	2866969	2866970	0.71
NC_000962.3	2866970	2866971	0.72
NC_000962.3	2866971	2866972	0.73
NC_000962.3	2866972	2866973	0.74
NC_000962.3	2866973	2866974	0.75
NC_000962.3	2866974	2866975	0.76
NC_000962.3	2866975	2866976	0.77
NC_000962.3	2866976	2866977	0.78
NC_000962.3	2866977	2866978	0.79
NC_000962.3	2866978	2866979	0.8
NC_000962.3	2866979	2866980	0.81
NC_000962.3	2866980	2866981	0.82
NC_000962.3	2866981	2866982	0.83
NC_000962.3	2866982	2866983	0.84
NC_000962.3	2866983	2866984	0.85
NC_000962.3	2866984	2866985	0.86
NC_000962.3	2866985	2866986	0.87
NC_000962.3	2866986	2866987	0.88
NC_000962.3	2866987	2866988	0.89
NC_000962.3	2866988	2866989	0.9
NC_000962.3	2866989	2866990	0.91
NC_000962.3	2866990	2866991	0.92
NC_000962.3	2866991	2866992	0.93
NC_000962.3	2866992	2866993	0.94
NC_000962.3	2866993	2866994	0.95
NC_000962.3	2866994	2866995	0.96
NC_000962.3	2866995	2866996	0.97
NC_000962.3	2866996	2866997	0.98
NC_000962.3	2866997	2866998	0.99
NC_000962.3	2866998	2866999	1.0
NC_000962.3	2866999	2867000	0.99
NC_000962.3	2867000	2867001	0.98
NC_000962.3	2867001	2867002	0.97
NC_000962.3	2867002	2867003	0.96
NC_000962.3	2867003	2867004	0.95
NC_000962.3	2867004	2867005	0.94
NC_000962.3	2867005	2867006	0.93
NC_000962.3	2867006	2867007	0.92
NC_000962.3	2867007	2867008	0.91
NC_000962.3	2867008	2867009	0.9
NC_000962.3	2867009	2867010	0.89
NC_000962.3	2867010	2867011	0.88
NC_000962.3	2867011	2867012	0.87
NC_000962.3	2867012	2867013	0.86
NC_000962.3	2867013	2867014	0.85
NC_000962.3	2867014	2867015	0.84
NC_000962.3	2867015	2867016	0.83
NC_000962.3	2867016	2867017	0.82
NC_000962.3	2867017	2867018	0.81
NC_000962.3	2867018	2867019	0.8
NC_000962.3	2867019	2867020	0.79
NC_000962.3	2867020	2867021	0.78
NC_000962.3	2867021	2867022	0.77
NC_000962.3	2867022	2867023	0.76
NC_000962.3	2867023	2867024	0.75
NC_000962.3	2867024	2867025	0.74
NC_000962.3	2867025	2867026	0.73
NC_000962.3	2867026	2867027	0.72
NC_000962.3	2867027	2867028	0.71
NC_000962.3	2867028	2867029	0.7
NC_000962.3	2867029	2867030	0.69
NC_000962.3	2867030	2867031	0.68
NC_000962.3	2867031	2867032	0.67
NC_000962.3	2867032	2867033	0.66
NC_000962.3	2867033	2867034	0.65
NC_000962.3	2867034	2867035	0.64
NC_000962.3	2867035	2867036	0.63
NC_000962.3	2867036	2867037	0.62
NC_000962.3	2867037	2867038	0.61
NC_000962.3	2867038	2867039	0.6
NC_000962.3	2867039	2867040	0.59
NC_000962.3	2867040	2867041	0.58
NC_000962.3	2867041	2867042	0.57
NC_000962.3	2867042	2867043	0.56
NC_000962.3	2867043	2867044	0.55
NC_000962.3	2867044	2867045	0.54
NC_000962.3	2867045	2867046	0.53
NC_000962.3	2867046	2867047	0.52
NC_000962.3	2867047	2867048	0.51
NC_000962.3	2867048	2867074	0.5
NC_000962.3	2867074	2867075	0.51
NC_000962.3	2867075	2867076	0.52
NC_000962.3	2867076	2867077	0.53
NC_000962.3	2867077	2867078	0.54
NC_000962.3	2867078	2867079	0.55
NC_000962.3	2867079	2867080	0.56
NC_000962.3	2867080	2867081	0.57
NC_000962.3	2867081	2867082	0.58
NC_000962.3	2867082	2867083	0.59
NC_000962.3	2867083	2867084	0.6
NC_000962.3	2867084	2867085	0.61
NC_000962.3	2867085	2867086	0.62
NC_000962.3	2867086	2867087	0.63
NC_000962.3	2867087	2867088	0.64
NC_000962.3	2867088	2867089	0.65
NC_000962.3	2867089	2867090	0.66
NC_000962.3	2867090	2867091	0.67
NC_000962.3	2867091	2867092	0.68
NC_000962.3	2867092	2867093	0.69
NC_000962.3	2867093	2867094	0.7
NC_000962.3	2867094	2867095	0.71
NC_000962.3	2867095	2867096	0.72
NC_000962.3	2867096	2867097	0.73
NC_000962.3	2867097	2867098	0.74
NC_000962.3	2867098	2867099	0.75
NC_000962.3	2867099	2867100	0.76
NC_000962.3	2867100	2867101	0.77
NC_000962.3	2867101	2867102	0.78
NC_000962.3	2867102	2867103	0.79
NC_000962.3	2867103	2867104	0.8
NC_000962.3	2867104	2867105	0.81
NC_000962.3	2867105	2867106	0.82
NC_000962.3	2867106	2867107	0.83
NC_000962.3	2867107	2867108	0.84
NC_000962.3	2867108	2867109	0.85
NC_000962.3	2867109	2867110	0.86
NC_000962.3	2867110	2867111	0.87
NC_000962.3	2867111	2867112	0.88
NC_000962.3	2867112	2867113	0.89
NC_000962.3	2867113	2867114	0.9
NC_000962.3	2867114	2867115	0.91
NC_000962.3	2867115	2867116	0.92
NC_000962.3	2867116	2867117	0.93
NC_000962.3	2867117	2867118	0.94
NC_000962.3	2867118	2867119	0.95
NC_000962.3	2867119	2867120	0.96
NC_000962.3	2867120	2867124	0.97
NC_000962.3	2867124	2867125	0.96
NC_000962.3	2867125	2867126	0.95
NC_000962.3	2867126	2867127	0.94
NC_000962.3	2867127	2867128	0.93
NC_000962.3	2867128	2867129	0.92
NC_000962.3	2867129	2867130	0.91
NC_000962.3	2867130	2867131	0.9
NC_000962.3	2867131	2867132	0.89
NC_000962.3	2867132	2867133	0.88
NC_000962.3	2867133	2867134	0.87
NC_000962.3	2867134	2867135	0.86
NC_000962.3	2867135	2867136	0.85
NC_000962.3	2867136	2867137	0.84
NC_000962.3	2867137	2867138	0.83
NC_000962.3	2867138	2867139	0.82
NC_000962.3	2867139	2867140	0.81
NC_000962.3	2867140	2867141	0.8
NC_000962.3	2867141	2867142	0.79
NC_000962.3	2867142	2867143	0.78
NC_000962.3	2867143	2867144	0.77
NC_000962.3	2867144	2867145	0.76
NC_000962.3	2867145	2867146	0.75
NC_000962.3	2867146	2867147	0.74
NC_000962.3	2867147	2867148	0.73
NC_000962.3	2867148	2867149	0.72
NC_000962.3	2867149	2867150	0.71
NC_000962.3	2867150	2867151	0.7
NC_000962.3	2867151	2867152	0.69
NC_000962.3	2867152	2867153	0.68
NC_000962.3	2867153	2867154	0.67
NC_000962.3	2867154	2867155	0.66
NC_000962.3	2867155	2867156	0.65
NC_000962.3	2867156	2867157	0.64
NC_000962.3	2867157	2867158	0.63
NC_000962.3	2867158	2867159	0.62
NC_000962.3	2867159	2867160	0.61
NC_000962.3	2867160	2867161	0.6
NC_000962.3	2867161	2867162	0.59
NC_000962.3	2867162	2867163	0.58
NC_000962.3	2867163	2867164	0.57
NC_000962.3	2867164	2867165	0.56
NC_000962.3	2867165	2867166	0.55
NC_000962.3	2867166	2867167	0.54
NC_000962.3	2867167	2867168	0.53
NC_000962.3	2867168	2867169	0.52
NC_000962.3	2867169	2867170	0.51
NC_000962.3	2867170	2867191	0.5
NC_000962.3	2867191	2867192	0.51
NC_000962.3	2867192	2867193	0.52
NC_000962.3	2867193	2867194	0.53
NC_000962.3	2867194	2867195	0.54
NC_000962.3	2867195	2867196	0.55
NC_000962.3	2867196	2867197	0.56
NC_000962.3	2867197	2867198	0.57
NC_000962.3	2867198	2867199	0.58
NC_000962.3	2867199	2867200	0.59
NC_000962.3	2867200	2867201	0.6
NC_000962.3	2867201	2867202	0.61
NC_000962.3	2867202	2867203	0.62
NC_000962.3	2867203	2867204	0.63
NC_000962.3	2867204	2867205	0.64
NC_000962.3	2867205	2867206	0.65
NC_000962.3	2867206	2867207	0.66
NC_000962.3	2867207	2867208	0.67
NC_000962.3	2867208	2867209	0.68
NC_000962.3	2867209	2867210	0.69
NC_000962.3	2867210	2867211	0.7
NC_000962.3	2867211	2867212	0.71
NC_000962.3	2867212	2867213	0.72
NC_000962.3	2867213	2867214	0.73
NC_000962.3	2867214	2867215	0.74
NC_000962.3	2867215	2867216	0.75
NC_000962.3	2867216	2867217	0.76
NC_000962.3	2867217	2867218	0.77
NC_000962.3	2867218	2867219	0.78
NC_000962.3	2867219	2867220	0.79
NC_000962.3	2867220	2867221	0.8
NC_000962.3	2867221	2867222	0.81
NC_000962.3	2867222	2867223	0.82
NC_000962.3	2867223	2867224	0.83
NC_000962.3	2867224	2867225	0.84
NC_000962.3	2867225	2867226	0.85
NC_000962.3	2867226	2867227	0.86
NC_000962.3	2867227	2867228	0.87
NC_000962.3	2867228	2867229	0.88
NC_000962.3	2867229	2867230	0.89
NC_000962.3	2867230	2867231	0.9
NC_000962.3	2867231	2867232	0.91
NC_000962.3	2867232	2867233	0.92
NC_000962.3	2867233	2867234	0.93
NC_000962.3	2867234	2867241	0.94
NC_000962.3	2867241	2867242	0.93
NC_000962.3	2867242	2867243	0.92
NC_000962.3	2867243	2867244	0.91
NC_000962.3	2867244	2867245	0.9
NC_000962.3	2867245	2867246	0.89
NC_000962.3	2867246	2867247	0.88
NC_000962.3	2867247	2867248	0.87
NC_000962.3	2867248	2867249	0.86
NC_000962.3	2867249	2867250	0.85
NC_000962.3	2867250	2867251	0.84
NC_000962.3	2867251	2867252	0.83
NC_000962.3	2867252	2867253	0.82
NC_000962.3	2867253	2867254	0.81
NC_000962.3	2867254	2867255	0.8
NC_000962.3	2867255	2867256	0.79
NC_000962.3	2867256	2867257	0.78
NC_000962.3	2867257	2867258	0.77
NC_000962.3	2867258	2867259	0.76
NC_000962.3	2867259	2867260	0.75
NC_000962.3	2867260	2867261	0.74
NC_000962.3	2867261	2867262	0.73
NC_000962.3	2867262	2867263	0.72
NC_000962.3	2867263	2867264	0.71
NC_000962.3	2867264	2867265	0.7
NC_000962.3	2867265	2867266	0.69
NC_000962.3	2867266	2867267	0.68
NC_000962.3	2867267	2867268	0.67
NC_000962.3	2867268	2867269	0.66
NC_000962.3	2867269	2867270	0.65
NC_000962.3	2867270	2867271	0.64
NC_000962.3	2867271	2867272	0.63
NC_000962.3	2867272	2867273	0.62
NC_000962.3	2867273	2867274	0.61
NC_000962.3	2867274	2867275	0.6
NC_000962.3	2867275	2867276	0.59
NC_000962.3	2867276	2867277	0.58
NC_000962.3	2867277	2867278	0.57
NC_000962.3	2867278	2867279	0.56
NC_000962.3	2867279	2867280	0.55
NC_000962.3	2867280	2867281	0.54
NC_000962.3	2867281	2867282	0.53
NC_000962.3	2867282	2867283	0.52
NC_000962.3	2867283	2867284	0.51
NC_000962.3	2867284	2867298	0.5
NC_000962.3	2867298	2867348	0.51
NC_000962.3	2867348	2867366	0.5
NC_000962.3	2867366	2867367	0.51
NC_000962.3	2867367	2867368	0.52
NC_000962.3	2867368	2867369	0.53
NC_000962.3	2867369	2867370	0.54
NC_000962.3	2867370	2867371	0.55
NC_000962.3	2867371	2867372	0.56
NC_000962.3	2867372	2867373	0.57
NC_000962.3	2867373	2867374	0.58
NC_000962.3	2867374	2867375	0.59
NC_000962.3	2867375	2867376	0.6
NC_000962.3	2867376	2867377	0.61
NC_000962.3	2867377	2867378	0.62
NC_000962.3	2867378	2867379	0.63
NC_000962.3	2867379	2867380	0.64
NC_000962.3	2867380	2867381	0.65
NC_000962.3	2867381	2867382	0.66
NC_000962.3	2867382	2867383	0.67
NC_000962.3	2867383	2867384	0.68
NC_000962.3	2867384	2867385	0.69
NC_000962.3	2867385	2867386	0.7
NC_000962.3	2867386	2867387	0.71
NC_000962.3	2867387	2867388	0.72
NC_000962.3	2867388	2867389	0.73
NC_000962.3	2867389	2867390	0.74
NC_000962.3	2867390	2867391	0.75
NC_000962.3	2867391	2867392	0.76
NC_000962.3	2867392	2867393	0.77
NC_000962.3	2867393	2867394	0.78
NC_000962.3	2867394	2867395	0.79
NC_000962.3	2867395	2867396	0.8
NC_000962.3	2867396	2867397	0.81
NC_000962.3	2867397	2867398	0.82
NC_000962.3	2867398	2867399	0.83
NC_000962.3	2867399	2867400	0.84
NC_000962.3	2867400	2867401	0.85
NC_000962.3	2867401	2867402	0.86
NC_000962.3	2867402	2867403	0.87
NC_000962.3	2867403	2867404	0.88
NC_000962.3	2867404	2867405	0.89
NC_000962.3	2867405	2867406	0.9
NC_000962.3	2867406	2867407	0.91
NC_000962.3	2867407	2867408	0.92
NC_000962.3	2867408	2867409	0.93
NC_000962.3	2867409	2867410	0.94
NC_000962.3	2867410	2867411	0.95
NC_000962.3	2867411	2867412	0.96
NC_000962.3	2867412	2867413	0.97
NC_000962.3	2867413	2867414	0.98
NC_000962.3	2867414	2867415	0.99
NC_000962.3	2867415	2867507	1.0
NC_000962.3	2867507	2867508	0.99
NC_000962.3	2867508	2867509	0.98
NC_000962.3	2867509	2867510	0.97
NC_000962.3	2867510	2867511	0.96
NC_000962.3	2867511	2867512	0.95
NC_000962.3	2867512	2867513	0.94
NC_000962.3	2867513	2867514	0.93
NC_000962.3	2867514	2867515	0.92
NC_000962.3	2867515	2867516	0.91
NC_000962.3	2867516	2867517	0.9
NC_000962.3	2867517	2867518	0.89
NC_000962.3	2867518	2867519	0.88
NC_000962.3	2867519	2867520	0.87
NC_000962.3	2867520	2867521	0.86
NC_000962.3	2867521	2867522	0.85
NC_000962.3	2867522	2867523	0.84
NC_000962.3	2867523	2867524	0.83
NC_000962.3	2867524	2867525	0.82
NC_000962.3	2867525	2867526	0.81
NC_000962.3	2867526	2867527	0.8
NC_000962.3	2867527	2867528	0.79
NC_000962.3	2867528	2867529	0.78
NC_000962.3	2867529	2867530	0.77
NC_000962.3	2867530	2867531	0.76
NC_000962.3	2867531	2867532	0.75
NC_000962.3	2867532	2867533	0.74
NC_000962.3	2867533	2867534	0.73
NC_000962.3	2867534	2867535	0.72
NC_000962.3	2867535	2867536	0.71
NC_000962.3	2867536	2867537	0.7
NC_000962.3	2867537	2867538	0.69
NC_000962.3	2867538	2867539	0.68
NC_000962.3	2867539	2867540	0.67
NC_000962.3	2867540	2867541	0.66
NC_000962.3	2867541	2867542	0.65
NC_000962.3	2867542	2867543	0.64
NC_000962.3	2867543	2867544	0.63
NC_000962.3	2867544	2867545	0.62
NC_000962.3	2867545	2867546	0.61
NC_000962.3	2867546	2867547	0.6
NC_000962.3	2867547	2867548	0.59
NC_000962.3	2867548	2867549	0.58
NC_000962.3	2867549	2867550	0.57
NC_000962.3	2867550	2867551	0.56
NC_000962.3	2867551	2867552	0.55
NC_000962.3	2867552	2867553	0.54
NC_000962.3	2867553	2867554	0.53
NC_000962.3	2867554	2867555	0.52
NC_000962.3	2867555	2867556	0.51
NC_000962.3	2867556	2867605	0.5
NC_000962.3	2867605	2867606	0.51
NC_000962.3	2867606	2867607	0.52
NC_000962.3	2867607	2867608	0.53
NC_000962.3	2867608	2867609	0.54
NC_000962.3	2867609	2867610	0.55
NC_000962.3	2867610	2867611	0.56
NC_000962.3	2867611	2867612	0.57
NC_000962.3	2867612	2867613	0.58
NC_000962.3	2867613	2867614	0.59
NC_000962.3	2867614	2867615	0.6
NC_000962.3	2867615	2867616	0.61
NC_000962.3	2867616	2867617	0.62
NC_000962.3	2867617	2867618	0.63
NC_000962.3	2867618	2867619	0.64
NC_000962.3	2867619	2867620	0.65
NC_000962.3	2867620	2867621	0.66
NC_000962.3	2867621	2867622	0.67
NC_000962.3	2867622	2867623	0.68
NC_000962.3	2867623	2867624	0.69
NC_000962.3	2867624	2867625	0.7
NC_000962.3	2867625	2867626	0.71
NC_000962.3	2867626	2867627	0.72
NC_000962.3	2867627	2867628	0.73
NC_000962.3	2867628	2867629	0.74
NC_000962.3	2867629	2867630	0.75
NC_000962.3	2867630	2867631	0.76
NC_000962.3	2867631	2867632	0.77
NC_000962.3	2867632	2867633	0.78
NC_000962.3	2867633	2867634	0.79
NC_000962.3	2867634	2867635	0.8
NC_000962.3	2867635	2867636	0.81
NC_000962.3	2867636	2867637	0.82
NC_000962.3	2867637	2867638	0.83
NC_000962.3	2867638	2867639	0.84
NC_000962.3	2867639	2867640	0.85
NC_000962.3	2867640	2867641	0.86
NC_000962.3	2867641	2867642	0.87
NC_000962.3	2867642	2867643	0.88
NC_000962.3	2867643	2867644	0.89
NC_000962.3	2867644	2867645	0.9
NC_000962.3	2867645	2867646	0.91
NC_000962.3	2867646	2867647	0.92
NC_000962.3	2867647	2867648	0.93
NC_000962.3	2867648	2867649	0.94
NC_000962.3	2867649	2867650	0.95
NC_000962.3	2867650	2867651	0.96
NC_000962.3	2867651	2867652	0.97
NC_000962.3	2867652	2867653	0.98
NC_000962.3	2867653	2867654	0.99
NC_000962.3	2867654	2867655	1.0
NC_000962.3	2867655	2867656	0.99
NC_000962.3	2867656	2867657	0.98
NC_000962.3	2867657	2867658	0.97
NC_000962.3	2867658	2867659	0.96
NC_000962.3	2867659	2867660	0.95
NC_000962.3	2867660	2867661	0.94
NC_000962.3	2867661	2867662	0.93
NC_000962.3	2867662	2867663	0.92
NC_000962.3	2867663	2867664	0.91
NC_000962.3	2867664	2867665	0.9
NC_000962.3	2867665	2867666	0.89
NC_000962.3	2867666	2867667	0.88
NC_000962.3	2867667	2867668	0.87
NC_000962.3	2867668	2867669	0.86
NC_000962.3	2867669	2867670	0.85
NC_000962.3	2867670	2867671	0.84
NC_000962.3	2867671	2867672	0.83
NC_000962.3	2867672	2867673	0.82
NC_000962.3	2867673	2867674	0.81
NC_000962.3	2867674	2867675	0.8
NC_000962.3	2867675	2867676	0.79
NC_000962.3	2867676	2867677	0.78
NC_000962.3	2867677	2867678	0.77
NC_000962.3	2867678	2867679	0.76
NC_000962.3	2867679	2867680	0.75
NC_000962.3	2867680	2867681	0.74
NC_000962.3	2867681	2867682	0.73
NC_000962.3	2867682	2867683	0.72
NC_000962.3	2867683	2867684	0.71
NC_000962.3	2867684	2867685	0.7
NC_000962.3	2867685	2867686	0.69
NC_000962.3	2867686	2867687	0.68
NC_000962.3	2867687	2867688	0.67
NC_000962.3	2867688	2867689	0.66
NC_000962.3	2867689	2867690	0.65
NC_000962.3	2867690	2867691	0.64
NC_000962.3	2867691	2867692	0.63
NC_000962.3	2867692	2867693	0.62
NC_000962.3	2867693	2867694	0.61
NC_000962.3	2867694	2867695	0.6
NC_000962.3	2867695	2867696	0.59
NC_000962.3	2867696	2867697	0.58
NC_000962.3	2867697	2867698	0.57
NC_000962.3	2867698	2867699	0.56
NC_000962.3	2867699	2867700	0.55
NC_000962.3	2867700	2867701	0.54
NC_000962.3	2867701	2867702	0.53
NC_000962.3	2867702	2867703	0.52
NC_000962.3	2867703	2867704	0.51
NC_000962.3	2867704	2867730	0.5
NC_000962.3	2867730	2867731	0.51
NC_000962.3	2867731	2867732	0.52
NC_000962.3	2867732	2867733	0.53
NC_000962.3	2867733	2867734	0.54
NC_000962.3	2867734	2867735	0.55
NC_000962.3	2867735	2867736	0.56
NC_000962.3	2867736	2867737	0.57
NC_000962.3	2867737	2867738	0.58
NC_000962.3	2867738	2867739	0.59
NC_000962.3	2867739	2867740	0.6
NC_000962.3	2867740	2867741	0.61
NC_000962.3	2867741	2867742	0.62
NC_000962.3	2867742	2867743	0.63
NC_000962.3	2867743	2867744	0.64
NC_000962.3	2867744	2867745	0.65
NC_000962.3	2867745	2867746	0.66
NC_000962.3	2867746	2867747	0.67
NC_000962.3	2867747	2867748	0.68
NC_000962.3	2867748	2867749	0.69
NC_000962.3	2867749	2867750	0.7
NC_000962.3	2867750	2867751	0.71
NC_000962.3	2867751	2867752	0.72
NC_000962.3	2867752	2867753	0.73
NC_000962.3	2867753	2867754	0.74
NC_000962.3	2867754	2867755	0.75
NC_000962.3	2867755	2867756	0.76
NC_000962.3	2867756	2867757	0.77
NC_000962.3	2867757	2867758	0.78
NC_000962.3	2867758	2867759	0.79
NC_000962.3	2867759	2867760	0.8
NC_000962.3	2867760	2867761	0.81
NC_000962.3	2867761	2867762	0.82
NC_000962.3	2867762	2867763	0.83
NC_000962.3	2867763	2867764	0.84
NC_000962.3	2867764	2867765	0.85
NC_000962.3	2867765	2867766	0.86
NC_000962.3	2867766	2867767	0.87
NC_000962.3	2867767	2867768	0.88
NC_000962.3	2867768	2867769	0.89
NC_000962.3	2867769	2867770	0.9
NC_000962.3	2867770	2867771	0.91
NC_000962.3	2867771	2867772	0.92
NC_000962.3	2867772	2867773	0.93
NC_000962.3	2867773	2867774	0.94
NC_000962.3	2867774	2867775	0.95
NC_000962.3	2867775	2867776	0.96
NC_000962.3	2867776	2867777	0.97
NC_000962.3	2867777	2867778	0.98
NC_000962.3	2867778	2867779	0.99
NC_000962.3	2867779	2877243	1.0
NC_000962.3	2877243	2877244	0.99
NC_000962.3	2877244	2877245	0.98
NC_000962.3	2877245	2877246	0.97
NC_000962.3	2877246	2877247	0.96
NC_000962.3	2877247	2877248	0.95
NC_000962.3	2877248	2877249	0.94
NC_000962.3	2877249	2877250	0.93
NC_000962.3	2877250	2877251	0.92
NC_000962.3	2877251	2877252	0.91
NC_000962.3	2877252	2877253	0.9
NC_000962.3	2877253	2877254	0.89
NC_000962.3	2877254	2877255	0.88
NC_000962.3	2877255	2877293	0.87
NC_000962.3	2877293	2877294	0.88
NC_000962.3	2877294	2877295	0.89
NC_000962.3	2877295	2877296	0.9
NC_000962.3	2877296	2877297	0.91
NC_000962.3	2877297	2877298	0.92
NC_000962.3	2877298	2877299	0.93
NC_000962.3	2877299	2877300	0.94
NC_000962.3	2877300	2877301	0.95
NC_000962.3	2877301	2877302	0.96
NC_000962.3	2877302	2877303	0.97
NC_000962.3	2877303	2877304	0.98
NC_000962.3	2877304	2877305	0.99
NC_000962.3	2877305	2878035	1.0
NC_000962.3	2878035	2878036	0.99
NC_000962.3	2878036	2878037	0.98
NC_000962.3	2878037	2878038	0.97
NC_000962.3	2878038	2878039	0.96
NC_000962.3	2878039	2878040	0.95
NC_000962.3	2878040	2878041	0.94
NC_000962.3	2878041	2878042	0.93
NC_000962.3	2878042	2878043	0.92
NC_000962.3	2878043	2878044	0.91
NC_000962.3	2878044	2878045	0.9
NC_000962.3	2878045	2878046	0.89
NC_000962.3	2878046	2878047	0.88
NC_000962.3	2878047	2878085	0.87
NC_000962.3	2878085	2878086	0.88
NC_000962.3	2878086	2878087	0.89
NC_000962.3	2878087	2878088	0.9
NC_000962.3	2878088	2878089	0.91
NC_000962.3	2878089	2878090	0.92
NC_000962.3	2878090	2878091	0.93
NC_000962.3	2878091	2878092	0.94
NC_000962.3	2878092	2878093	0.95
NC_000962.3	2878093	2878094	0.96
NC_000962.3	2878094	2878095	0.97
NC_000962.3	2878095	2878096	0.98
NC_000962.3	2878096	2878097	0.99
NC_000962.3	2878097	2883832	1.0
NC_000962.3	2883832	2883833	0.99
NC_000962.3	2883833	2883834	0.98
NC_000962.3	2883834	2883835	0.97
NC_000962.3	2883835	2883836	0.96
NC_000962.3	2883836	2883837	0.95
NC_000962.3	2883837	2883838	0.94
NC_000962.3	2883838	2883839	0.93
NC_000962.3	2883839	2883840	0.92
NC_000962.3	2883840	2883841	0.91
NC_000962.3	2883841	2883842	0.9
NC_000962.3	2883842	2883843	0.89
NC_000962.3	2883843	2883844	0.88
NC_000962.3	2883844	2883845	0.87
NC_000962.3	2883845	2883846	0.86
NC_000962.3	2883846	2883847	0.85
NC_000962.3	2883847	2883848	0.84
NC_000962.3	2883848	2883849	0.83
NC_000962.3	2883849	2883850	0.82
NC_000962.3	2883850	2883851	0.81
NC_000962.3	2883851	2883852	0.8
NC_000962.3	2883852	2883853	0.79
NC_000962.3	2883853	2883854	0.78
NC_000962.3	2883854	2883882	0.77
NC_000962.3	2883882	2883883	0.78
NC_000962.3	2883883	2883884	0.79
NC_000962.3	2883884	2883885	0.8
NC_000962.3	2883885	2883886	0.81
NC_000962.3	2883886	2883887	0.82
NC_000962.3	2883887	2883888	0.83
NC_000962.3	2883888	2883889	0.84
NC_000962.3	2883889	2883890	0.85
NC_000962.3	2883890	2883891	0.86
NC_000962.3	2883891	2883892	0.87
NC_000962.3	2883892	2883893	0.88
NC_000962.3	2883893	2883894	0.89
NC_000962.3	2883894	2883895	0.9
NC_000962.3	2883895	2883896	0.91
NC_000962.3	2883896	2883897	0.92
NC_000962.3	2883897	2883898	0.93
NC_000962.3	2883898	2883899	0.94
NC_000962.3	2883899	2883900	0.95
NC_000962.3	2883900	2883901	0.96
NC_000962.3	2883901	2883902	0.97
NC_000962.3	2883902	2883903	0.98
NC_000962.3	2883903	2883904	0.99
NC_000962.3	2883904	2884038	1.0
NC_000962.3	2884038	2884039	0.99
NC_000962.3	2884039	2884040	0.98
NC_000962.3	2884040	2884041	0.97
NC_000962.3	2884041	2884042	0.96
NC_000962.3	2884042	2884043	0.95
NC_000962.3	2884043	2884044	0.94
NC_000962.3	2884044	2884064	0.93
NC_000962.3	2884064	2884065	0.92
NC_000962.3	2884065	2884066	0.91
NC_000962.3	2884066	2884067	0.9
NC_000962.3	2884067	2884068	0.89
NC_000962.3	2884068	2884069	0.88
NC_000962.3	2884069	2884070	0.87
NC_000962.3	2884070	2884071	0.86
NC_000962.3	2884071	2884072	0.85
NC_000962.3	2884072	2884073	0.84
NC_000962.3	2884073	2884074	0.83
NC_000962.3	2884074	2884075	0.82
NC_000962.3	2884075	2884076	0.81
NC_000962.3	2884076	2884077	0.8
NC_000962.3	2884077	2884078	0.79
NC_000962.3	2884078	2884079	0.78
NC_000962.3	2884079	2884080	0.77
NC_000962.3	2884080	2884081	0.76
NC_000962.3	2884081	2884082	0.75
NC_000962.3	2884082	2884083	0.74
NC_000962.3	2884083	2884084	0.73
NC_000962.3	2884084	2884085	0.72
NC_000962.3	2884085	2884086	0.71
NC_000962.3	2884086	2884087	0.7
NC_000962.3	2884087	2884095	0.69
NC_000962.3	2884095	2884096	0.68
NC_000962.3	2884096	2884097	0.67
NC_000962.3	2884097	2884098	0.66
NC_000962.3	2884098	2884099	0.65
NC_000962.3	2884099	2884100	0.64
NC_000962.3	2884100	2884101	0.63
NC_000962.3	2884101	2884102	0.62
NC_000962.3	2884102	2884103	0.61
NC_000962.3	2884103	2884114	0.6
NC_000962.3	2884114	2884115	0.61
NC_000962.3	2884115	2884116	0.62
NC_000962.3	2884116	2884117	0.63
NC_000962.3	2884117	2884118	0.64
NC_000962.3	2884118	2884119	0.65
NC_000962.3	2884119	2884120	0.66
NC_000962.3	2884120	2884121	0.67
NC_000962.3	2884121	2884122	0.68
NC_000962.3	2884122	2884123	0.69
NC_000962.3	2884123	2884124	0.7
NC_000962.3	2884124	2884125	0.71
NC_000962.3	2884125	2884126	0.72
NC_000962.3	2884126	2884127	0.73
NC_000962.3	2884127	2884128	0.74
NC_000962.3	2884128	2884129	0.75
NC_000962.3	2884129	2884130	0.76
NC_000962.3	2884130	2884131	0.77
NC_000962.3	2884131	2884132	0.78
NC_000962.3	2884132	2884133	0.79
NC_000962.3	2884133	2884134	0.8
NC_000962.3	2884134	2884135	0.81
NC_000962.3	2884135	2884136	0.82
NC_000962.3	2884136	2884137	0.83
NC_000962.3	2884137	2884138	0.84
NC_000962.3	2884138	2884139	0.85
NC_000962.3	2884139	2884140	0.86
NC_000962.3	2884140	2884141	0.87
NC_000962.3	2884141	2884142	0.88
NC_000962.3	2884142	2884143	0.89
NC_000962.3	2884143	2884144	0.9
NC_000962.3	2884144	2884145	0.91
NC_000962.3	2884145	2884146	0.92
NC_000962.3	2884146	2884147	0.93
NC_000962.3	2884147	2884148	0.94
NC_000962.3	2884148	2884149	0.95
NC_000962.3	2884149	2884150	0.96
NC_000962.3	2884150	2884151	0.97
NC_000962.3	2884151	2884152	0.98
NC_000962.3	2884152	2884153	0.99
NC_000962.3	2884153	2921969	1.0
NC_000962.3	2921969	2921970	0.99
NC_000962.3	2921970	2921971	0.98
NC_000962.3	2921971	2921972	0.97
NC_000962.3	2921972	2921973	0.96
NC_000962.3	2921973	2921974	0.95
NC_000962.3	2921974	2921975	0.94
NC_000962.3	2921975	2921976	0.93
NC_000962.3	2921976	2922019	0.92
NC_000962.3	2922019	2922020	0.93
NC_000962.3	2922020	2922021	0.94
NC_000962.3	2922021	2922022	0.95
NC_000962.3	2922022	2922023	0.96
NC_000962.3	2922023	2922024	0.97
NC_000962.3	2922024	2922025	0.98
NC_000962.3	2922025	2922026	0.99
NC_000962.3	2922026	2923091	1.0
NC_000962.3	2923091	2923092	0.99
NC_000962.3	2923092	2923093	0.975
NC_000962.3	2923093	2923141	0.96
NC_000962.3	2923141	2923142	0.97
NC_000962.3	2923142	2923143	0.985
NC_000962.3	2923143	2935119	1.0
NC_000962.3	2935119	2935120	0.99
NC_000962.3	2935120	2935121	0.98
NC_000962.3	2935121	2935122	0.97
NC_000962.3	2935122	2935169	0.96
NC_000962.3	2935169	2935170	0.97
NC_000962.3	2935170	2935171	0.98
NC_000962.3	2935171	2935172	0.99
NC_000962.3	2935172	2944270	1.0
NC_000962.3	2944270	2944271	0.99
NC_000962.3	2944271	2944272	0.98
NC_000962.3	2944272	2944320	0.97
NC_000962.3	2944320	2944321	0.98
NC_000962.3	2944321	2944322	0.99
NC_000962.3	2944322	2944377	1.0
NC_000962.3	2944377	2944378	0.99
NC_000962.3	2944378	2944379	0.98
NC_000962.3	2944379	2944380	0.97
NC_000962.3	2944380	2944381	0.96
NC_000962.3	2944381	2944382	0.95
NC_000962.3	2944382	2944383	0.94
NC_000962.3	2944383	2944384	0.93
NC_000962.3	2944384	2944385	0.9166666600000001
NC_000962.3	2944385	2944386	0.9066666600000001
NC_000962.3	2944386	2944387	0.89666666
NC_000962.3	2944387	2944388	0.88333332
NC_000962.3	2944388	2944389	0.86999998
NC_000962.3	2944389	2944390	0.8566666400000001
NC_000962.3	2944390	2944391	0.8433333000000002
NC_000962.3	2944391	2944392	0.8299999600000001
NC_000962.3	2944392	2944393	0.81666662
NC_000962.3	2944393	2944394	0.80333328
NC_000962.3	2944394	2944395	0.7933332800000001
NC_000962.3	2944395	2944396	0.7833332799999999
NC_000962.3	2944396	2944397	0.7733332799999999
NC_000962.3	2944397	2944398	0.7633332799999999
NC_000962.3	2944398	2944399	0.75333328
NC_000962.3	2944399	2944400	0.74333328
NC_000962.3	2944400	2944401	0.73333328
NC_000962.3	2944401	2944402	0.72333328
NC_000962.3	2944402	2944403	0.71333328
NC_000962.3	2944403	2944404	0.70333328
NC_000962.3	2944404	2944405	0.6933332799999999
NC_000962.3	2944405	2944406	0.6833332799999999
NC_000962.3	2944406	2944407	0.6733332799999999
NC_000962.3	2944407	2944408	0.6633332799999999
NC_000962.3	2944408	2944409	0.6533332799999999
NC_000962.3	2944409	2944410	0.6433332799999999
NC_000962.3	2944410	2944411	0.63333328
NC_000962.3	2944411	2944412	0.62333328
NC_000962.3	2944412	2944413	0.61333328
NC_000962.3	2944413	2944414	0.60333328
NC_000962.3	2944414	2944415	0.59333328
NC_000962.3	2944415	2944416	0.5833332800000001
NC_000962.3	2944416	2944417	0.5733332800000001
NC_000962.3	2944417	2944418	0.56333328
NC_000962.3	2944418	2944419	0.55333328
NC_000962.3	2944419	2944420	0.54333328
NC_000962.3	2944420	2944421	0.53333328
NC_000962.3	2944421	2944422	0.52333328
NC_000962.3	2944422	2944423	0.51333328
NC_000962.3	2944423	2944424	0.50333328
NC_000962.3	2944424	2944425	0.49333328000000004
NC_000962.3	2944425	2944426	0.48333328000000003
NC_000962.3	2944426	2944434	0.47333328
NC_000962.3	2944434	2944437	0.47666662000000004
NC_000962.3	2944437	2944438	0.47999995999999995
NC_000962.3	2944438	2944439	0.4833333
NC_000962.3	2944439	2944440	0.48666664
NC_000962.3	2944440	2944441	0.48999998
NC_000962.3	2944441	2944442	0.49333331999999996
NC_000962.3	2944442	2944443	0.49666666
NC_000962.3	2944443	2944470	0.5
NC_000962.3	2944470	2944471	0.49666666
NC_000962.3	2944471	2944472	0.49166666
NC_000962.3	2944472	2944473	0.48666666
NC_000962.3	2944473	2944474	0.48333332
NC_000962.3	2944474	2944477	0.47999998
NC_000962.3	2944477	2944478	0.47666664
NC_000962.3	2944478	2944479	0.47333329999999996
NC_000962.3	2944479	2944480	0.46999995999999994
NC_000962.3	2944480	2944481	0.46666662000000003
NC_000962.3	2944481	2944482	0.46333327999999996
NC_000962.3	2944482	2944483	0.45999994
NC_000962.3	2944483	2944484	0.4566666
NC_000962.3	2944484	2944485	0.45333326
NC_000962.3	2944485	2944486	0.44999992000000005
NC_000962.3	2944486	2944487	0.44666658000000004
NC_000962.3	2944487	2944488	0.4433332400000001
NC_000962.3	2944488	2944489	0.43999990000000005
NC_000962.3	2944489	2944490	0.43499990000000005
NC_000962.3	2944490	2944491	0.42999990000000005
NC_000962.3	2944491	2944492	0.42499990000000004
NC_000962.3	2944492	2944493	0.41999990000000004
NC_000962.3	2944493	2944494	0.41499990000000003
NC_000962.3	2944494	2944495	0.40999990000000003
NC_000962.3	2944495	2944496	0.4049999
NC_000962.3	2944496	2944497	0.40166656
NC_000962.3	2944497	2944498	0.39833322000000004
NC_000962.3	2944498	2944499	0.39499988
NC_000962.3	2944499	2944500	0.39166654
NC_000962.3	2944500	2944501	0.3883332
NC_000962.3	2944501	2944502	0.38499985999999997
NC_000962.3	2944502	2944503	0.38166652
NC_000962.3	2944503	2944504	0.37833318
NC_000962.3	2944504	2944505	0.37333318
NC_000962.3	2944505	2944506	0.36833318
NC_000962.3	2944506	2944507	0.36333318000000003
NC_000962.3	2944507	2944508	0.35833318000000003
NC_000962.3	2944508	2944509	0.35333317999999997
NC_000962.3	2944509	2944510	0.34833317999999996
NC_000962.3	2944510	2944511	0.34333318000000007
NC_000962.3	2944511	2944512	0.33833318000000007
NC_000962.3	2944512	2944513	0.33333318
NC_000962.3	2944513	2944514	0.32833318
NC_000962.3	2944514	2944515	0.32333318
NC_000962.3	2944515	2944516	0.31833318
NC_000962.3	2944516	2944517	0.31233318
NC_000962.3	2944517	2944518	0.30633318
NC_000962.3	2944518	2944519	0.3003331799999999
NC_000962.3	2944519	2944520	0.29433317999999997
NC_000962.3	2944520	2944521	0.29166651999999993
NC_000962.3	2944521	2944522	0.29066652
NC_000962.3	2944522	2944523	0.28966652
NC_000962.3	2944523	2944525	0.28799986
NC_000962.3	2944525	2944526	0.28466652
NC_000962.3	2944526	2944530	0.28133317999999996
NC_000962.3	2944530	2944539	0.28133318
NC_000962.3	2944539	2944540	0.28299984
NC_000962.3	2944540	2944541	0.2846665
NC_000962.3	2944541	2944542	0.28633316000000003
NC_000962.3	2944542	2944543	0.28799982
NC_000962.3	2944543	2944544	0.28966648
NC_000962.3	2944544	2944545	0.29133314
NC_000962.3	2944545	2944547	0.29299980000000003
NC_000962.3	2944547	2944549	0.2929998
NC_000962.3	2944549	2944551	0.29299980000000003
NC_000962.3	2944551	2944553	0.2929998
NC_000962.3	2944553	2944554	0.29299980000000003
NC_000962.3	2944554	2944555	0.29466646
NC_000962.3	2944555	2944556	0.29633312
NC_000962.3	2944556	2944557	0.29799978000000005
NC_000962.3	2944557	2944558	0.29966644000000003
NC_000962.3	2944558	2944559	0.3013331
NC_000962.3	2944559	2944560	0.30299976
NC_000962.3	2944560	2944561	0.30466642
NC_000962.3	2944561	2944562	0.30633308
NC_000962.3	2944562	2944563	0.30799974
NC_000962.3	2944563	2944564	0.3096664
NC_000962.3	2944564	2944565	0.31133306
NC_000962.3	2944565	2944566	0.31299972000000004
NC_000962.3	2944566	2944567	0.31566638
NC_000962.3	2944567	2944568	0.31833304
NC_000962.3	2944568	2944569	0.32099970000000005
NC_000962.3	2944569	2944570	0.32366636
NC_000962.3	2944570	2944571	0.32633302000000003
NC_000962.3	2944571	2944572	0.32899968
NC_000962.3	2944572	2944573	0.33166634
NC_000962.3	2944573	2945156	0.333333
NC_000962.3	2945156	2945157	0.33666634
NC_000962.3	2945157	2945158	0.33999968
NC_000962.3	2945158	2945159	0.34333302000000004
NC_000962.3	2945159	2945160	0.34666635999999995
NC_000962.3	2945160	2945161	0.3499997
NC_000962.3	2945161	2945162	0.35333304
NC_000962.3	2945162	2945163	0.35666638
NC_000962.3	2945163	2945164	0.35999972
NC_000962.3	2945164	2945165	0.36333306
NC_000962.3	2945165	2945166	0.3666664
NC_000962.3	2945166	2945167	0.36999974
NC_000962.3	2945167	2945173	0.37333308000000004
NC_000962.3	2945173	2945174	0.37666642000000006
NC_000962.3	2945174	2945175	0.37999976
NC_000962.3	2945175	2945176	0.3833331
NC_000962.3	2945176	2945177	0.38666644000000006
NC_000962.3	2945177	2945178	0.38999977999999996
NC_000962.3	2945178	2945179	0.39333312
NC_000962.3	2945179	2945180	0.39666646
NC_000962.3	2945180	2945181	0.39999979999999996
NC_000962.3	2945181	2945182	0.40333314000000003
NC_000962.3	2945182	2945183	0.40666647999999994
NC_000962.3	2945183	2945184	0.40999981999999996
NC_000962.3	2945184	2945185	0.42333316
NC_000962.3	2945185	2945186	0.43666650000000007
NC_000962.3	2945186	2945187	0.44999984
NC_000962.3	2945187	2945188	0.46333318
NC_000962.3	2945188	2945189	0.47666652
NC_000962.3	2945189	2945190	0.48999986
NC_000962.3	2945190	2945191	0.5033332
NC_000962.3	2945191	2945192	0.51666654
NC_000962.3	2945192	2945193	0.52999988
NC_000962.3	2945193	2945194	0.5433332200000001
NC_000962.3	2945194	2945195	0.55666656
NC_000962.3	2945195	2945196	0.5699999
NC_000962.3	2945196	2945197	0.5833332400000001
NC_000962.3	2945197	2945198	0.5966665800000001
NC_000962.3	2945198	2945199	0.60999992
NC_000962.3	2945199	2945200	0.62333326
NC_000962.3	2945200	2945201	0.6366666000000001
NC_000962.3	2945201	2945202	0.64999994
NC_000962.3	2945202	2945203	0.6633332799999999
NC_000962.3	2945203	2945204	0.67666662
NC_000962.3	2945204	2945205	0.68999996
NC_000962.3	2945205	2945206	0.7033332999999999
NC_000962.3	2945206	2945207	0.7133333
NC_000962.3	2945207	2945208	0.7233332999999998
NC_000962.3	2945208	2945209	0.7333332999999999
NC_000962.3	2945209	2945210	0.7433332999999999
NC_000962.3	2945210	2945211	0.7533332999999999
NC_000962.3	2945211	2945212	0.7633332999999999
NC_000962.3	2945212	2945213	0.7733332999999999
NC_000962.3	2945213	2945214	0.7833332999999999
NC_000962.3	2945214	2945215	0.7933332999999999
NC_000962.3	2945215	2945216	0.8033332999999999
NC_000962.3	2945216	2945217	0.8133332999999999
NC_000962.3	2945217	2945218	0.8233332999999999
NC_000962.3	2945218	2945219	0.83666664
NC_000962.3	2945219	2945220	0.8499999800000001
NC_000962.3	2945220	2945221	0.86333332
NC_000962.3	2945221	2945222	0.8766666599999999
NC_000962.3	2945222	2945223	0.89
NC_000962.3	2945223	2945224	0.9
NC_000962.3	2945224	2945225	0.91
NC_000962.3	2945225	2945226	0.92
NC_000962.3	2945226	2945227	0.93
NC_000962.3	2945227	2945228	0.94
NC_000962.3	2945228	2945229	0.95
NC_000962.3	2945229	2945230	0.96
NC_000962.3	2945230	2945231	0.97
NC_000962.3	2945231	2945232	0.98
NC_000962.3	2945232	2945233	0.99
NC_000962.3	2945233	2953436	1.0
NC_000962.3	2953436	2953437	0.99
NC_000962.3	2953437	2953438	0.98
NC_000962.3	2953438	2953439	0.97
NC_000962.3	2953439	2953440	0.96
NC_000962.3	2953440	2953441	0.95
NC_000962.3	2953441	2953442	0.94
NC_000962.3	2953442	2953443	0.93
NC_000962.3	2953443	2953444	0.92
NC_000962.3	2953444	2953445	0.91
NC_000962.3	2953445	2953446	0.9
NC_000962.3	2953446	2953447	0.89
NC_000962.3	2953447	2953448	0.88
NC_000962.3	2953448	2953449	0.87
NC_000962.3	2953449	2953450	0.86
NC_000962.3	2953450	2953451	0.85
NC_000962.3	2953451	2953452	0.84
NC_000962.3	2953452	2953453	0.83
NC_000962.3	2953453	2953454	0.82
NC_000962.3	2953454	2953455	0.81
NC_000962.3	2953455	2953456	0.8
NC_000962.3	2953456	2953457	0.79
NC_000962.3	2953457	2953458	0.78
NC_000962.3	2953458	2953459	0.77
NC_000962.3	2953459	2953460	0.76
NC_000962.3	2953460	2953461	0.75
NC_000962.3	2953461	2953462	0.74
NC_000962.3	2953462	2953463	0.73
NC_000962.3	2953463	2953486	0.72
NC_000962.3	2953486	2953487	0.73
NC_000962.3	2953487	2953488	0.74
NC_000962.3	2953488	2953489	0.75
NC_000962.3	2953489	2953490	0.76
NC_000962.3	2953490	2953491	0.77
NC_000962.3	2953491	2953492	0.78
NC_000962.3	2953492	2953493	0.79
NC_000962.3	2953493	2953494	0.8
NC_000962.3	2953494	2953495	0.81
NC_000962.3	2953495	2953496	0.82
NC_000962.3	2953496	2953497	0.83
NC_000962.3	2953497	2953498	0.84
NC_000962.3	2953498	2953499	0.85
NC_000962.3	2953499	2953500	0.86
NC_000962.3	2953500	2953501	0.87
NC_000962.3	2953501	2953502	0.88
NC_000962.3	2953502	2953503	0.89
NC_000962.3	2953503	2953504	0.9
NC_000962.3	2953504	2953505	0.91
NC_000962.3	2953505	2953506	0.92
NC_000962.3	2953506	2953507	0.93
NC_000962.3	2953507	2953508	0.94
NC_000962.3	2953508	2953509	0.95
NC_000962.3	2953509	2953510	0.96
NC_000962.3	2953510	2953511	0.97
NC_000962.3	2953511	2953512	0.98
NC_000962.3	2953512	2953513	0.99
NC_000962.3	2953513	2971755	1.0
NC_000962.3	2971755	2971756	0.99
NC_000962.3	2971756	2971757	0.97666666
NC_000962.3	2971757	2971758	0.9616666600000001
NC_000962.3	2971758	2971759	0.9466666599999999
NC_000962.3	2971759	2971760	0.9316666599999999
NC_000962.3	2971760	2971761	0.91666666
NC_000962.3	2971761	2971762	0.90166666
NC_000962.3	2971762	2971763	0.88833332
NC_000962.3	2971763	2971764	0.87499998
NC_000962.3	2971764	2971765	0.8616666400000002
NC_000962.3	2971765	2971766	0.8483333000000002
NC_000962.3	2971766	2971767	0.8349999600000001
NC_000962.3	2971767	2971768	0.81999996
NC_000962.3	2971768	2971769	0.80999996
NC_000962.3	2971769	2971770	0.79999996
NC_000962.3	2971770	2971771	0.78999996
NC_000962.3	2971771	2971772	0.7799999599999999
NC_000962.3	2971772	2971773	0.7699999599999999
NC_000962.3	2971773	2971774	0.7599999599999999
NC_000962.3	2971774	2971775	0.7499999599999999
NC_000962.3	2971775	2971776	0.73999996
NC_000962.3	2971776	2971777	0.72999996
NC_000962.3	2971777	2971778	0.71999996
NC_000962.3	2971778	2971779	0.70999996
NC_000962.3	2971779	2971780	0.69999996
NC_000962.3	2971780	2971781	0.68999996
NC_000962.3	2971781	2971782	0.67999996
NC_000962.3	2971782	2971783	0.66999996
NC_000962.3	2971783	2971784	0.6599999599999999
NC_000962.3	2971784	2971785	0.6499999600000002
NC_000962.3	2971785	2971786	0.6399999599999999
NC_000962.3	2971786	2971787	0.6299999599999999
NC_000962.3	2971787	2971788	0.6199999599999999
NC_000962.3	2971788	2971789	0.60999996
NC_000962.3	2971789	2971790	0.59999996
NC_000962.3	2971790	2971791	0.58999996
NC_000962.3	2971791	2971792	0.57999996
NC_000962.3	2971792	2971793	0.5699999600000001
NC_000962.3	2971793	2971794	0.55999996
NC_000962.3	2971794	2971795	0.54999996
NC_000962.3	2971795	2971796	0.5399999600000001
NC_000962.3	2971796	2971797	0.52999996
NC_000962.3	2971797	2971798	0.5199999599999999
NC_000962.3	2971798	2971799	0.5099999599999999
NC_000962.3	2971799	2971800	0.49999996
NC_000962.3	2971800	2971801	0.48999996
NC_000962.3	2971801	2971802	0.47999995999999995
NC_000962.3	2971802	2971803	0.46999995999999994
NC_000962.3	2971803	2971804	0.45999996000000004
NC_000962.3	2971804	2971805	0.44999996000000003
NC_000962.3	2971805	2971806	0.44999996
NC_000962.3	2971806	2971807	0.45333329999999994
NC_000962.3	2971807	2971808	0.45833330000000005
NC_000962.3	2971808	2971809	0.46333330000000006
NC_000962.3	2971809	2971810	0.46833329999999995
NC_000962.3	2971810	2971811	0.47333329999999996
NC_000962.3	2971811	2971812	0.4883333
NC_000962.3	2971812	2971813	0.5016666399999999
NC_000962.3	2971813	2971814	0.51499998
NC_000962.3	2971814	2971815	0.51833332
NC_000962.3	2971815	2971816	0.52166666
NC_000962.3	2971816	2971817	0.525
NC_000962.3	2971817	2971819	0.53
NC_000962.3	2971819	2971820	0.54
NC_000962.3	2971820	2971821	0.55
NC_000962.3	2971821	2971822	0.56
NC_000962.3	2971822	2971823	0.57
NC_000962.3	2971823	2971824	0.58
NC_000962.3	2971824	2971825	0.59
NC_000962.3	2971825	2971826	0.6
NC_000962.3	2971826	2971827	0.61
NC_000962.3	2971827	2971828	0.62
NC_000962.3	2971828	2971829	0.63
NC_000962.3	2971829	2971830	0.64
NC_000962.3	2971830	2971831	0.65
NC_000962.3	2971831	2971832	0.66
NC_000962.3	2971832	2971833	0.67
NC_000962.3	2971833	2971834	0.68
NC_000962.3	2971834	2971835	0.69
NC_000962.3	2971835	2971836	0.7
NC_000962.3	2971836	2971837	0.71
NC_000962.3	2971837	2971838	0.72
NC_000962.3	2971838	2971839	0.73
NC_000962.3	2971839	2971840	0.74
NC_000962.3	2971840	2971841	0.75
NC_000962.3	2971841	2971842	0.76
NC_000962.3	2971842	2971843	0.77
NC_000962.3	2971843	2971844	0.78
NC_000962.3	2971844	2971845	0.79
NC_000962.3	2971845	2971846	0.8
NC_000962.3	2971846	2971847	0.81
NC_000962.3	2971847	2971848	0.82
NC_000962.3	2971848	2971849	0.83
NC_000962.3	2971849	2971850	0.84
NC_000962.3	2971850	2971851	0.85
NC_000962.3	2971851	2971852	0.86
NC_000962.3	2971852	2971853	0.87
NC_000962.3	2971853	2971854	0.88
NC_000962.3	2971854	2971855	0.89
NC_000962.3	2971855	2971856	0.9
NC_000962.3	2971856	2971857	0.91
NC_000962.3	2971857	2971858	0.92
NC_000962.3	2971858	2971859	0.93
NC_000962.3	2971859	2971860	0.94
NC_000962.3	2971860	2971864	0.95
NC_000962.3	2971864	2971865	0.96
NC_000962.3	2971865	2971866	0.97
NC_000962.3	2971866	2971867	0.98
NC_000962.3	2971867	2971868	0.99
NC_000962.3	2971868	2971940	1.0
NC_000962.3	2971940	2971990	0.99
NC_000962.3	2971990	2972101	1.0
NC_000962.3	2972101	2972102	0.99
NC_000962.3	2972102	2972103	0.97666666
NC_000962.3	2972103	2972104	0.96
NC_000962.3	2972104	2972105	0.9416666659999998
NC_000962.3	2972105	2972106	0.922916666
NC_000962.3	2972106	2972107	0.904166666
NC_000962.3	2972107	2972108	0.885416666
NC_000962.3	2972108	2972109	0.866666666
NC_000962.3	2972109	2972110	0.847916666
NC_000962.3	2972110	2972111	0.829166666
NC_000962.3	2972111	2972112	0.810416666
NC_000962.3	2972112	2972113	0.791666666
NC_000962.3	2972113	2972114	0.772916666
NC_000962.3	2972114	2972115	0.754166666
NC_000962.3	2972115	2972116	0.735416666
NC_000962.3	2972116	2972117	0.716666666
NC_000962.3	2972117	2972118	0.697916666
NC_000962.3	2972118	2972119	0.679166666
NC_000962.3	2972119	2972120	0.660416666
NC_000962.3	2972120	2972121	0.641666666
NC_000962.3	2972121	2972122	0.622916666
NC_000962.3	2972122	2972123	0.604166666
NC_000962.3	2972123	2972124	0.585416666
NC_000962.3	2972124	2972125	0.566666666
NC_000962.3	2972125	2972126	0.547916666
NC_000962.3	2972126	2972127	0.529166666
NC_000962.3	2972127	2972128	0.510416666
NC_000962.3	2972128	2972129	0.491666666
NC_000962.3	2972129	2972130	0.472916666
NC_000962.3	2972130	2972131	0.454166666
NC_000962.3	2972131	2972132	0.435416666
NC_000962.3	2972132	2972133	0.416666666
NC_000962.3	2972133	2972134	0.397916666
NC_000962.3	2972134	2972135	0.379166666
NC_000962.3	2972135	2972136	0.360416666
NC_000962.3	2972136	2972137	0.341666666
NC_000962.3	2972137	2972138	0.322916666
NC_000962.3	2972138	2972139	0.304166666
NC_000962.3	2972139	2972140	0.285416666
NC_000962.3	2972140	2972141	0.266666666
NC_000962.3	2972141	2972142	0.24791666599999998
NC_000962.3	2972142	2972143	0.229166666
NC_000962.3	2972143	2972144	0.210416666
NC_000962.3	2972144	2972145	0.19166666599999999
NC_000962.3	2972145	2972146	0.172916666
NC_000962.3	2972146	2972147	0.15416666599999998
NC_000962.3	2972147	2972148	0.135416666
NC_000962.3	2972148	2972149	0.11666666599999999
NC_000962.3	2972149	2972150	0.09791666599999999
NC_000962.3	2972150	2972151	0.079166666
NC_000962.3	2972151	2972152	0.070416666
NC_000962.3	2972152	2972153	0.065000006
NC_000962.3	2972153	2972154	0.062916666
NC_000962.3	2972154	2973419	0.0625
NC_000962.3	2973419	2973420	0.062916666
NC_000962.3	2973420	2973421	0.065000006
NC_000962.3	2973421	2973422	0.067750006
NC_000962.3	2973422	2973423	0.073166666
NC_000962.3	2973423	2973424	0.07858332600000001
NC_000962.3	2973424	2973425	0.09733332600000001
NC_000962.3	2973425	2973426	0.116083326
NC_000962.3	2973426	2973427	0.134833326
NC_000962.3	2973427	2973428	0.15358332600000002
NC_000962.3	2973428	2973429	0.17233332599999998
NC_000962.3	2973429	2973430	0.19108332599999997
NC_000962.3	2973430	2973431	0.20983332600000001
NC_000962.3	2973431	2973432	0.22858332599999998
NC_000962.3	2973432	2973433	0.24733332599999996
NC_000962.3	2973433	2973434	0.26608332599999995
NC_000962.3	2973434	2973435	0.284833326
NC_000962.3	2973435	2973436	0.303583326
NC_000962.3	2973436	2973437	0.322333326
NC_000962.3	2973437	2973438	0.34108332599999996
NC_000962.3	2973438	2973439	0.35983332599999995
NC_000962.3	2973439	2973440	0.378583326
NC_000962.3	2973440	2973441	0.397333326
NC_000962.3	2973441	2973442	0.416083326
NC_000962.3	2973442	2973443	0.43483332599999996
NC_000962.3	2973443	2973444	0.45358332599999995
NC_000962.3	2973444	2973445	0.472333326
NC_000962.3	2973445	2973446	0.491083326
NC_000962.3	2973446	2973447	0.509833326
NC_000962.3	2973447	2973448	0.528583326
NC_000962.3	2973448	2973449	0.547333326
NC_000962.3	2973449	2973450	0.566083326
NC_000962.3	2973450	2973451	0.5848333259999999
NC_000962.3	2973451	2973452	0.603583326
NC_000962.3	2973452	2973453	0.622333326
NC_000962.3	2973453	2973454	0.641083326
NC_000962.3	2973454	2973455	0.659833326
NC_000962.3	2973455	2973456	0.6785833259999999
NC_000962.3	2973456	2973457	0.697333326
NC_000962.3	2973457	2973458	0.716083326
NC_000962.3	2973458	2973459	0.734833326
NC_000962.3	2973459	2973460	0.753583326
NC_000962.3	2973460	2973461	0.7723333259999999
NC_000962.3	2973461	2973462	0.791083326
NC_000962.3	2973462	2973463	0.809833326
NC_000962.3	2973463	2973464	0.828583326
NC_000962.3	2973464	2973465	0.847333326
NC_000962.3	2973465	2973466	0.8660833259999999
NC_000962.3	2973466	2973467	0.884833326
NC_000962.3	2973467	2973468	0.903583326
NC_000962.3	2973468	2973469	0.922333326
NC_000962.3	2973469	2973470	0.94066666
NC_000962.3	2973470	2973471	0.9573333199999999
NC_000962.3	2973471	2973472	0.97333332
NC_000962.3	2973472	2973473	0.9866666599999999
NC_000962.3	2973473	2974050	1.0
NC_000962.3	2974050	2974051	0.99
NC_000962.3	2974051	2974052	0.98
NC_000962.3	2974052	2974053	0.97
NC_000962.3	2974053	2974054	0.96
NC_000962.3	2974054	2974055	0.95
NC_000962.3	2974055	2974056	0.94
NC_000962.3	2974056	2974057	0.93
NC_000962.3	2974057	2974058	0.92
NC_000962.3	2974058	2974059	0.91
NC_000962.3	2974059	2974060	0.9
NC_000962.3	2974060	2974072	0.89
NC_000962.3	2974072	2974076	0.88
NC_000962.3	2974076	2974077	0.87
NC_000962.3	2974077	2974100	0.86
NC_000962.3	2974100	2974101	0.87
NC_000962.3	2974101	2974102	0.88
NC_000962.3	2974102	2974103	0.89
NC_000962.3	2974103	2974104	0.9
NC_000962.3	2974104	2974105	0.91
NC_000962.3	2974105	2974106	0.92
NC_000962.3	2974106	2974107	0.93
NC_000962.3	2974107	2974108	0.94
NC_000962.3	2974108	2974109	0.95
NC_000962.3	2974109	2974110	0.96
NC_000962.3	2974110	2974111	0.97
NC_000962.3	2974111	2974112	0.96
NC_000962.3	2974112	2974122	0.95
NC_000962.3	2974122	2974126	0.96
NC_000962.3	2974126	2974127	0.97
NC_000962.3	2974127	2974161	0.98
NC_000962.3	2974161	2974162	0.99
NC_000962.3	2974162	2974273	1.0
NC_000962.3	2974273	2974274	0.99
NC_000962.3	2974274	2974275	0.98
NC_000962.3	2974275	2974276	0.97
NC_000962.3	2974276	2974277	0.96
NC_000962.3	2974277	2974278	0.95
NC_000962.3	2974278	2974279	0.94
NC_000962.3	2974279	2974280	0.93
NC_000962.3	2974280	2974281	0.92
NC_000962.3	2974281	2974282	0.91
NC_000962.3	2974282	2974283	0.9
NC_000962.3	2974283	2974284	0.89
NC_000962.3	2974284	2974285	0.88
NC_000962.3	2974285	2974286	0.87
NC_000962.3	2974286	2974287	0.86
NC_000962.3	2974287	2974288	0.85
NC_000962.3	2974288	2974289	0.84
NC_000962.3	2974289	2974290	0.83
NC_000962.3	2974290	2974291	0.82
NC_000962.3	2974291	2974292	0.81
NC_000962.3	2974292	2974293	0.8
NC_000962.3	2974293	2974294	0.79
NC_000962.3	2974294	2974295	0.78
NC_000962.3	2974295	2974323	0.77
NC_000962.3	2974323	2974324	0.78
NC_000962.3	2974324	2974325	0.79
NC_000962.3	2974325	2974326	0.8
NC_000962.3	2974326	2974327	0.81
NC_000962.3	2974327	2974328	0.82
NC_000962.3	2974328	2974329	0.83
NC_000962.3	2974329	2974330	0.84
NC_000962.3	2974330	2974331	0.85
NC_000962.3	2974331	2974332	0.86
NC_000962.3	2974332	2974333	0.87
NC_000962.3	2974333	2974334	0.88
NC_000962.3	2974334	2974335	0.89
NC_000962.3	2974335	2974336	0.9
NC_000962.3	2974336	2974337	0.91
NC_000962.3	2974337	2974338	0.92
NC_000962.3	2974338	2974339	0.93
NC_000962.3	2974339	2974340	0.94
NC_000962.3	2974340	2974341	0.95
NC_000962.3	2974341	2974342	0.96
NC_000962.3	2974342	2974343	0.97
NC_000962.3	2974343	2974344	0.98
NC_000962.3	2974344	2974345	0.99
NC_000962.3	2974345	2974410	1.0
NC_000962.3	2974410	2974428	0.99
NC_000962.3	2974428	2974429	0.98
NC_000962.3	2974429	2974430	0.97
NC_000962.3	2974430	2974431	0.96
NC_000962.3	2974431	2974432	0.95
NC_000962.3	2974432	2974433	0.94
NC_000962.3	2974433	2974434	0.93
NC_000962.3	2974434	2974435	0.92
NC_000962.3	2974435	2974436	0.91
NC_000962.3	2974436	2974437	0.9
NC_000962.3	2974437	2974438	0.89
NC_000962.3	2974438	2974439	0.88
NC_000962.3	2974439	2974440	0.87
NC_000962.3	2974440	2974441	0.86
NC_000962.3	2974441	2974442	0.85
NC_000962.3	2974442	2974443	0.84
NC_000962.3	2974443	2974444	0.83
NC_000962.3	2974444	2974445	0.82
NC_000962.3	2974445	2974446	0.81
NC_000962.3	2974446	2974447	0.8
NC_000962.3	2974447	2974448	0.79
NC_000962.3	2974448	2974449	0.78
NC_000962.3	2974449	2974450	0.77
NC_000962.3	2974450	2974451	0.76
NC_000962.3	2974451	2974452	0.75
NC_000962.3	2974452	2974453	0.74
NC_000962.3	2974453	2974454	0.73
NC_000962.3	2974454	2974455	0.72
NC_000962.3	2974455	2974456	0.71
NC_000962.3	2974456	2974457	0.7
NC_000962.3	2974457	2974458	0.69
NC_000962.3	2974458	2974459	0.68
NC_000962.3	2974459	2974461	0.67
NC_000962.3	2974461	2974462	0.66
NC_000962.3	2974462	2974463	0.65
NC_000962.3	2974463	2974464	0.64
NC_000962.3	2974464	2974465	0.63
NC_000962.3	2974465	2974466	0.62
NC_000962.3	2974466	2974467	0.61
NC_000962.3	2974467	2974468	0.6
NC_000962.3	2974468	2974469	0.59
NC_000962.3	2974469	2974470	0.58
NC_000962.3	2974470	2974471	0.57
NC_000962.3	2974471	2974472	0.56
NC_000962.3	2974472	2974473	0.55
NC_000962.3	2974473	2974474	0.54
NC_000962.3	2974474	2974475	0.53
NC_000962.3	2974475	2974476	0.52
NC_000962.3	2974476	2974477	0.51
NC_000962.3	2974477	2974562	0.5
NC_000962.3	2974562	2974563	0.51
NC_000962.3	2974563	2974564	0.52
NC_000962.3	2974564	2974565	0.53
NC_000962.3	2974565	2974566	0.54
NC_000962.3	2974566	2974567	0.55
NC_000962.3	2974567	2974568	0.56
NC_000962.3	2974568	2974569	0.57
NC_000962.3	2974569	2974570	0.58
NC_000962.3	2974570	2974571	0.59
NC_000962.3	2974571	2974572	0.6
NC_000962.3	2974572	2974573	0.61
NC_000962.3	2974573	2974574	0.62
NC_000962.3	2974574	2974575	0.63
NC_000962.3	2974575	2974576	0.64
NC_000962.3	2974576	2974577	0.65
NC_000962.3	2974577	2974578	0.66
NC_000962.3	2974578	2974579	0.67
NC_000962.3	2974579	2974580	0.68
NC_000962.3	2974580	2974581	0.69
NC_000962.3	2974581	2974582	0.7
NC_000962.3	2974582	2974583	0.71
NC_000962.3	2974583	2974584	0.72
NC_000962.3	2974584	2974602	0.73
NC_000962.3	2974602	2974603	0.74
NC_000962.3	2974603	2974604	0.75
NC_000962.3	2974604	2974605	0.76
NC_000962.3	2974605	2974606	0.77
NC_000962.3	2974606	2974607	0.78
NC_000962.3	2974607	2974608	0.79
NC_000962.3	2974608	2974609	0.8
NC_000962.3	2974609	2974610	0.81
NC_000962.3	2974610	2974611	0.82
NC_000962.3	2974611	2974635	0.83
NC_000962.3	2974635	2974636	0.84
NC_000962.3	2974636	2974637	0.85
NC_000962.3	2974637	2974638	0.86
NC_000962.3	2974638	2974639	0.87
NC_000962.3	2974639	2974640	0.88
NC_000962.3	2974640	2974641	0.89
NC_000962.3	2974641	2974642	0.9
NC_000962.3	2974642	2974643	0.91
NC_000962.3	2974643	2974644	0.92
NC_000962.3	2974644	2974645	0.93
NC_000962.3	2974645	2974646	0.94
NC_000962.3	2974646	2974647	0.95
NC_000962.3	2974647	2974648	0.96
NC_000962.3	2974648	2974649	0.97
NC_000962.3	2974649	2974650	0.98
NC_000962.3	2974650	2974651	0.99
NC_000962.3	2974651	2974652	1.0
NC_000962.3	2974652	2974653	0.99
NC_000962.3	2974653	2974654	0.98
NC_000962.3	2974654	2974655	0.97
NC_000962.3	2974655	2974656	0.96
NC_000962.3	2974656	2974657	0.95
NC_000962.3	2974657	2974658	0.94
NC_000962.3	2974658	2974659	0.93
NC_000962.3	2974659	2974660	0.92
NC_000962.3	2974660	2974661	0.91
NC_000962.3	2974661	2974662	0.9
NC_000962.3	2974662	2974663	0.89
NC_000962.3	2974663	2974664	0.88
NC_000962.3	2974664	2974665	0.87
NC_000962.3	2974665	2974666	0.86
NC_000962.3	2974666	2974667	0.85
NC_000962.3	2974667	2974668	0.84
NC_000962.3	2974668	2974669	0.83
NC_000962.3	2974669	2974670	0.82
NC_000962.3	2974670	2974671	0.81
NC_000962.3	2974671	2974672	0.8
NC_000962.3	2974672	2974673	0.79
NC_000962.3	2974673	2974674	0.78
NC_000962.3	2974674	2974675	0.77
NC_000962.3	2974675	2974676	0.76
NC_000962.3	2974676	2974677	0.75
NC_000962.3	2974677	2974678	0.74
NC_000962.3	2974678	2974679	0.73
NC_000962.3	2974679	2974680	0.72
NC_000962.3	2974680	2974681	0.71
NC_000962.3	2974681	2974682	0.7
NC_000962.3	2974682	2974683	0.69
NC_000962.3	2974683	2974684	0.68
NC_000962.3	2974684	2974685	0.67
NC_000962.3	2974685	2974686	0.66
NC_000962.3	2974686	2974687	0.65
NC_000962.3	2974687	2974688	0.64
NC_000962.3	2974688	2974689	0.63
NC_000962.3	2974689	2974690	0.62
NC_000962.3	2974690	2974691	0.61
NC_000962.3	2974691	2974692	0.6
NC_000962.3	2974692	2974693	0.59
NC_000962.3	2974693	2974694	0.58
NC_000962.3	2974694	2974695	0.57
NC_000962.3	2974695	2974696	0.56
NC_000962.3	2974696	2974697	0.55
NC_000962.3	2974697	2974698	0.54
NC_000962.3	2974698	2974699	0.53
NC_000962.3	2974699	2974700	0.52
NC_000962.3	2974700	2974701	0.51
NC_000962.3	2974701	2974709	0.5
NC_000962.3	2974709	2974710	0.51
NC_000962.3	2974710	2974711	0.52
NC_000962.3	2974711	2974712	0.53
NC_000962.3	2974712	2974713	0.54
NC_000962.3	2974713	2974714	0.55
NC_000962.3	2974714	2974715	0.56
NC_000962.3	2974715	2974716	0.57
NC_000962.3	2974716	2974717	0.58
NC_000962.3	2974717	2974718	0.59
NC_000962.3	2974718	2974719	0.6
NC_000962.3	2974719	2974720	0.61
NC_000962.3	2974720	2974721	0.62
NC_000962.3	2974721	2974722	0.63
NC_000962.3	2974722	2974723	0.64
NC_000962.3	2974723	2974724	0.65
NC_000962.3	2974724	2974725	0.66
NC_000962.3	2974725	2974726	0.67
NC_000962.3	2974726	2974727	0.68
NC_000962.3	2974727	2974728	0.69
NC_000962.3	2974728	2974729	0.7
NC_000962.3	2974729	2974730	0.71
NC_000962.3	2974730	2974731	0.72
NC_000962.3	2974731	2974732	0.73
NC_000962.3	2974732	2974733	0.74
NC_000962.3	2974733	2974734	0.75
NC_000962.3	2974734	2974735	0.76
NC_000962.3	2974735	2974736	0.77
NC_000962.3	2974736	2974737	0.78
NC_000962.3	2974737	2974738	0.79
NC_000962.3	2974738	2974739	0.8
NC_000962.3	2974739	2974740	0.81
NC_000962.3	2974740	2974741	0.82
NC_000962.3	2974741	2974742	0.83
NC_000962.3	2974742	2974743	0.84
NC_000962.3	2974743	2974744	0.85
NC_000962.3	2974744	2974745	0.86
NC_000962.3	2974745	2974746	0.87
NC_000962.3	2974746	2974747	0.88
NC_000962.3	2974747	2974748	0.89
NC_000962.3	2974748	2974749	0.9
NC_000962.3	2974749	2974750	0.91
NC_000962.3	2974750	2974751	0.92
NC_000962.3	2974751	2974752	0.93
NC_000962.3	2974752	2974753	0.94
NC_000962.3	2974753	2974754	0.95
NC_000962.3	2974754	2974755	0.96
NC_000962.3	2974755	2974756	0.97
NC_000962.3	2974756	2974757	0.98
NC_000962.3	2974757	2974758	0.99
NC_000962.3	2974758	2974767	1.0
NC_000962.3	2974767	2974768	0.99
NC_000962.3	2974768	2974769	0.98
NC_000962.3	2974769	2974770	0.97
NC_000962.3	2974770	2974771	0.96
NC_000962.3	2974771	2974772	0.95
NC_000962.3	2974772	2974773	0.94
NC_000962.3	2974773	2974774	0.93
NC_000962.3	2974774	2974775	0.92
NC_000962.3	2974775	2974776	0.91
NC_000962.3	2974776	2974777	0.9
NC_000962.3	2974777	2974778	0.89
NC_000962.3	2974778	2974779	0.88
NC_000962.3	2974779	2974780	0.87
NC_000962.3	2974780	2974781	0.86
NC_000962.3	2974781	2974782	0.85
NC_000962.3	2974782	2974783	0.84
NC_000962.3	2974783	2974785	0.83
NC_000962.3	2974785	2974786	0.82
NC_000962.3	2974786	2974787	0.81
NC_000962.3	2974787	2974788	0.8
NC_000962.3	2974788	2974789	0.79
NC_000962.3	2974789	2974790	0.78
NC_000962.3	2974790	2974791	0.77
NC_000962.3	2974791	2974792	0.76
NC_000962.3	2974792	2974793	0.75
NC_000962.3	2974793	2974794	0.74
NC_000962.3	2974794	2974795	0.73
NC_000962.3	2974795	2974796	0.72
NC_000962.3	2974796	2974797	0.71
NC_000962.3	2974797	2974798	0.7
NC_000962.3	2974798	2974799	0.69
NC_000962.3	2974799	2974800	0.68
NC_000962.3	2974800	2974801	0.67
NC_000962.3	2974801	2974802	0.66
NC_000962.3	2974802	2974803	0.65
NC_000962.3	2974803	2974804	0.64
NC_000962.3	2974804	2974805	0.63
NC_000962.3	2974805	2974806	0.62
NC_000962.3	2974806	2974807	0.61
NC_000962.3	2974807	2974808	0.6
NC_000962.3	2974808	2974809	0.59
NC_000962.3	2974809	2974810	0.58
NC_000962.3	2974810	2974811	0.57
NC_000962.3	2974811	2974812	0.56
NC_000962.3	2974812	2974813	0.55
NC_000962.3	2974813	2974814	0.54
NC_000962.3	2974814	2974815	0.53
NC_000962.3	2974815	2974816	0.52
NC_000962.3	2974816	2974834	0.51
NC_000962.3	2974834	2974863	0.5
NC_000962.3	2974863	2974864	0.51
NC_000962.3	2974864	2974865	0.52
NC_000962.3	2974865	2974866	0.53
NC_000962.3	2974866	2974867	0.54
NC_000962.3	2974867	2974868	0.55
NC_000962.3	2974868	2974869	0.56
NC_000962.3	2974869	2974870	0.57
NC_000962.3	2974870	2974871	0.58
NC_000962.3	2974871	2974872	0.59
NC_000962.3	2974872	2974873	0.6
NC_000962.3	2974873	2974874	0.61
NC_000962.3	2974874	2974875	0.62
NC_000962.3	2974875	2974876	0.63
NC_000962.3	2974876	2974877	0.64
NC_000962.3	2974877	2974878	0.65
NC_000962.3	2974878	2974879	0.66
NC_000962.3	2974879	2974880	0.67
NC_000962.3	2974880	2974881	0.68
NC_000962.3	2974881	2974882	0.69
NC_000962.3	2974882	2974883	0.7
NC_000962.3	2974883	2974884	0.71
NC_000962.3	2974884	2974885	0.72
NC_000962.3	2974885	2974886	0.73
NC_000962.3	2974886	2974887	0.74
NC_000962.3	2974887	2974888	0.75
NC_000962.3	2974888	2974889	0.76
NC_000962.3	2974889	2974890	0.77
NC_000962.3	2974890	2974891	0.78
NC_000962.3	2974891	2974892	0.79
NC_000962.3	2974892	2974893	0.8
NC_000962.3	2974893	2974894	0.81
NC_000962.3	2974894	2974895	0.82
NC_000962.3	2974895	2974896	0.83
NC_000962.3	2974896	2974897	0.84
NC_000962.3	2974897	2974898	0.85
NC_000962.3	2974898	2974899	0.86
NC_000962.3	2974899	2974900	0.87
NC_000962.3	2974900	2974901	0.88
NC_000962.3	2974901	2974902	0.89
NC_000962.3	2974902	2974903	0.9
NC_000962.3	2974903	2974904	0.91
NC_000962.3	2974904	2974905	0.92
NC_000962.3	2974905	2974906	0.93
NC_000962.3	2974906	2974907	0.94
NC_000962.3	2974907	2974908	0.95
NC_000962.3	2974908	2974909	0.96
NC_000962.3	2974909	2974910	0.97
NC_000962.3	2974910	2974911	0.98
NC_000962.3	2974911	2974912	0.99
NC_000962.3	2974912	2974913	1.0
NC_000962.3	2974913	2974914	0.99
NC_000962.3	2974914	2974915	0.98
NC_000962.3	2974915	2974916	0.97
NC_000962.3	2974916	2974917	0.96
NC_000962.3	2974917	2974918	0.95
NC_000962.3	2974918	2974919	0.94
NC_000962.3	2974919	2974920	0.93
NC_000962.3	2974920	2974921	0.92
NC_000962.3	2974921	2974922	0.91
NC_000962.3	2974922	2974923	0.9
NC_000962.3	2974923	2974924	0.89
NC_000962.3	2974924	2974925	0.88
NC_000962.3	2974925	2974926	0.87
NC_000962.3	2974926	2974927	0.86
NC_000962.3	2974927	2974928	0.85
NC_000962.3	2974928	2974929	0.84
NC_000962.3	2974929	2974930	0.83
NC_000962.3	2974930	2974931	0.82
NC_000962.3	2974931	2974932	0.81
NC_000962.3	2974932	2974933	0.8
NC_000962.3	2974933	2974934	0.79
NC_000962.3	2974934	2974935	0.78
NC_000962.3	2974935	2974936	0.77
NC_000962.3	2974936	2974937	0.76
NC_000962.3	2974937	2974938	0.75
NC_000962.3	2974938	2974939	0.74
NC_000962.3	2974939	2974940	0.73
NC_000962.3	2974940	2974941	0.72
NC_000962.3	2974941	2974942	0.71
NC_000962.3	2974942	2974943	0.7
NC_000962.3	2974943	2974944	0.69
NC_000962.3	2974944	2974945	0.68
NC_000962.3	2974945	2974946	0.67
NC_000962.3	2974946	2974947	0.66
NC_000962.3	2974947	2974948	0.65
NC_000962.3	2974948	2974949	0.64
NC_000962.3	2974949	2974950	0.63
NC_000962.3	2974950	2974951	0.62
NC_000962.3	2974951	2974952	0.61
NC_000962.3	2974952	2974953	0.6
NC_000962.3	2974953	2974954	0.59
NC_000962.3	2974954	2974955	0.58
NC_000962.3	2974955	2974956	0.57
NC_000962.3	2974956	2974957	0.56
NC_000962.3	2974957	2974958	0.55
NC_000962.3	2974958	2974959	0.54
NC_000962.3	2974959	2974960	0.53
NC_000962.3	2974960	2974961	0.52
NC_000962.3	2974961	2974962	0.51
NC_000962.3	2974962	2975087	0.5
NC_000962.3	2975087	2975088	0.51
NC_000962.3	2975088	2975089	0.52
NC_000962.3	2975089	2975090	0.53
NC_000962.3	2975090	2975091	0.54
NC_000962.3	2975091	2975092	0.55
NC_000962.3	2975092	2975093	0.56
NC_000962.3	2975093	2975094	0.57
NC_000962.3	2975094	2975095	0.58
NC_000962.3	2975095	2975096	0.59
NC_000962.3	2975096	2975097	0.6
NC_000962.3	2975097	2975098	0.61
NC_000962.3	2975098	2975099	0.62
NC_000962.3	2975099	2975100	0.63
NC_000962.3	2975100	2975101	0.64
NC_000962.3	2975101	2975102	0.65
NC_000962.3	2975102	2975103	0.66
NC_000962.3	2975103	2975104	0.67
NC_000962.3	2975104	2975105	0.68
NC_000962.3	2975105	2975106	0.69
NC_000962.3	2975106	2975107	0.7
NC_000962.3	2975107	2975108	0.71
NC_000962.3	2975108	2975109	0.72
NC_000962.3	2975109	2975110	0.73
NC_000962.3	2975110	2975111	0.74
NC_000962.3	2975111	2975112	0.75
NC_000962.3	2975112	2975113	0.76
NC_000962.3	2975113	2975114	0.77
NC_000962.3	2975114	2975115	0.78
NC_000962.3	2975115	2975116	0.79
NC_000962.3	2975116	2975117	0.8
NC_000962.3	2975117	2975118	0.81
NC_000962.3	2975118	2975119	0.82
NC_000962.3	2975119	2975120	0.83
NC_000962.3	2975120	2975121	0.84
NC_000962.3	2975121	2975122	0.85
NC_000962.3	2975122	2975123	0.86
NC_000962.3	2975123	2975124	0.87
NC_000962.3	2975124	2975125	0.88
NC_000962.3	2975125	2975126	0.89
NC_000962.3	2975126	2975127	0.9
NC_000962.3	2975127	2975128	0.91
NC_000962.3	2975128	2975129	0.92
NC_000962.3	2975129	2975130	0.93
NC_000962.3	2975130	2975131	0.94
NC_000962.3	2975131	2975132	0.95
NC_000962.3	2975132	2975133	0.96
NC_000962.3	2975133	2975134	0.97
NC_000962.3	2975134	2975135	0.98
NC_000962.3	2975135	2975136	0.99
NC_000962.3	2975136	2975263	1.0
NC_000962.3	2975263	2975264	0.99
NC_000962.3	2975264	2975266	0.98
NC_000962.3	2975266	2975267	0.97
NC_000962.3	2975267	2975268	0.96
NC_000962.3	2975268	2975269	0.95
NC_000962.3	2975269	2975270	0.94
NC_000962.3	2975270	2975271	0.93
NC_000962.3	2975271	2975272	0.92
NC_000962.3	2975272	2975273	0.91
NC_000962.3	2975273	2975278	0.9
NC_000962.3	2975278	2975279	0.89
NC_000962.3	2975279	2975313	0.88
NC_000962.3	2975313	2975314	0.89
NC_000962.3	2975314	2975316	0.9
NC_000962.3	2975316	2975317	0.91
NC_000962.3	2975317	2975318	0.92
NC_000962.3	2975318	2975319	0.93
NC_000962.3	2975319	2975320	0.94
NC_000962.3	2975320	2975321	0.95
NC_000962.3	2975321	2975322	0.96
NC_000962.3	2975322	2975323	0.97
NC_000962.3	2975323	2975328	0.98
NC_000962.3	2975328	2975329	0.99
NC_000962.3	2975329	2975390	1.0
NC_000962.3	2975390	2975391	0.99
NC_000962.3	2975391	2975392	0.98
NC_000962.3	2975392	2975393	0.97
NC_000962.3	2975393	2975394	0.96
NC_000962.3	2975394	2975395	0.95
NC_000962.3	2975395	2975396	0.94
NC_000962.3	2975396	2975408	0.93
NC_000962.3	2975408	2975409	0.92
NC_000962.3	2975409	2975410	0.91
NC_000962.3	2975410	2975411	0.9
NC_000962.3	2975411	2975440	0.89
NC_000962.3	2975440	2975441	0.9
NC_000962.3	2975441	2975442	0.91
NC_000962.3	2975442	2975443	0.92
NC_000962.3	2975443	2975444	0.93
NC_000962.3	2975444	2975445	0.94
NC_000962.3	2975445	2975446	0.95
NC_000962.3	2975446	2975458	0.96
NC_000962.3	2975458	2975459	0.97
NC_000962.3	2975459	2975460	0.98
NC_000962.3	2975460	2975461	0.99
NC_000962.3	2975461	2975465	1.0
NC_000962.3	2975465	2975466	0.99
NC_000962.3	2975466	2975467	0.98
NC_000962.3	2975467	2975468	0.97
NC_000962.3	2975468	2975469	0.96
NC_000962.3	2975469	2975470	0.95
NC_000962.3	2975470	2975471	0.94
NC_000962.3	2975471	2975472	0.93
NC_000962.3	2975472	2975473	0.92
NC_000962.3	2975473	2975474	0.91
NC_000962.3	2975474	2975475	0.9
NC_000962.3	2975475	2975476	0.89
NC_000962.3	2975476	2975477	0.88
NC_000962.3	2975477	2975478	0.87
NC_000962.3	2975478	2975479	0.86
NC_000962.3	2975479	2975480	0.85
NC_000962.3	2975480	2975481	0.84
NC_000962.3	2975481	2975482	0.83
NC_000962.3	2975482	2975483	0.82
NC_000962.3	2975483	2975484	0.81
NC_000962.3	2975484	2975485	0.8
NC_000962.3	2975485	2975486	0.79
NC_000962.3	2975486	2975487	0.78
NC_000962.3	2975487	2975488	0.77
NC_000962.3	2975488	2975489	0.76
NC_000962.3	2975489	2975490	0.75
NC_000962.3	2975490	2975491	0.74
NC_000962.3	2975491	2975492	0.73
NC_000962.3	2975492	2975493	0.72
NC_000962.3	2975493	2975494	0.71
NC_000962.3	2975494	2975495	0.7
NC_000962.3	2975495	2975497	0.69
NC_000962.3	2975497	2975498	0.68
NC_000962.3	2975498	2975499	0.67
NC_000962.3	2975499	2975500	0.66
NC_000962.3	2975500	2975501	0.65
NC_000962.3	2975501	2975502	0.64
NC_000962.3	2975502	2975503	0.63
NC_000962.3	2975503	2975504	0.62
NC_000962.3	2975504	2975505	0.61
NC_000962.3	2975505	2975506	0.6
NC_000962.3	2975506	2975507	0.59
NC_000962.3	2975507	2975508	0.58
NC_000962.3	2975508	2975509	0.57
NC_000962.3	2975509	2975510	0.56
NC_000962.3	2975510	2975511	0.55
NC_000962.3	2975511	2975512	0.54
NC_000962.3	2975512	2975513	0.53
NC_000962.3	2975513	2975514	0.52
NC_000962.3	2975514	2975535	0.51
NC_000962.3	2975535	2975536	0.52
NC_000962.3	2975536	2975546	0.53
NC_000962.3	2975546	2975585	0.52
NC_000962.3	2975585	2975586	0.51
NC_000962.3	2975586	2975648	0.5
NC_000962.3	2975648	2975649	0.51
NC_000962.3	2975649	2975650	0.52
NC_000962.3	2975650	2975651	0.53
NC_000962.3	2975651	2975652	0.54
NC_000962.3	2975652	2975653	0.55
NC_000962.3	2975653	2975654	0.56
NC_000962.3	2975654	2975655	0.57
NC_000962.3	2975655	2975656	0.58
NC_000962.3	2975656	2975657	0.59
NC_000962.3	2975657	2975658	0.6
NC_000962.3	2975658	2975659	0.61
NC_000962.3	2975659	2975660	0.62
NC_000962.3	2975660	2975661	0.63
NC_000962.3	2975661	2975662	0.64
NC_000962.3	2975662	2975663	0.65
NC_000962.3	2975663	2975664	0.66
NC_000962.3	2975664	2975665	0.67
NC_000962.3	2975665	2975666	0.68
NC_000962.3	2975666	2975667	0.69
NC_000962.3	2975667	2975668	0.7
NC_000962.3	2975668	2975669	0.71
NC_000962.3	2975669	2975670	0.72
NC_000962.3	2975670	2975671	0.73
NC_000962.3	2975671	2975672	0.74
NC_000962.3	2975672	2975673	0.75
NC_000962.3	2975673	2975674	0.76
NC_000962.3	2975674	2975675	0.77
NC_000962.3	2975675	2975676	0.78
NC_000962.3	2975676	2975677	0.79
NC_000962.3	2975677	2975678	0.8
NC_000962.3	2975678	2975679	0.81
NC_000962.3	2975679	2975680	0.82
NC_000962.3	2975680	2975681	0.83
NC_000962.3	2975681	2975682	0.84
NC_000962.3	2975682	2975683	0.85
NC_000962.3	2975683	2975684	0.86
NC_000962.3	2975684	2975685	0.87
NC_000962.3	2975685	2975686	0.88
NC_000962.3	2975686	2975687	0.89
NC_000962.3	2975687	2975688	0.9
NC_000962.3	2975688	2975689	0.91
NC_000962.3	2975689	2975690	0.92
NC_000962.3	2975690	2975691	0.93
NC_000962.3	2975691	2975692	0.94
NC_000962.3	2975692	2975693	0.95
NC_000962.3	2975693	2975694	0.96
NC_000962.3	2975694	2975695	0.97
NC_000962.3	2975695	2975696	0.98
NC_000962.3	2975696	2975697	0.99
NC_000962.3	2975697	2975726	1.0
NC_000962.3	2975726	2975727	0.99
NC_000962.3	2975727	2975728	0.98
NC_000962.3	2975728	2975729	0.97
NC_000962.3	2975729	2975730	0.96
NC_000962.3	2975730	2975731	0.95
NC_000962.3	2975731	2975732	0.94
NC_000962.3	2975732	2975733	0.93
NC_000962.3	2975733	2975734	0.92
NC_000962.3	2975734	2975735	0.91
NC_000962.3	2975735	2975736	0.9
NC_000962.3	2975736	2975737	0.89
NC_000962.3	2975737	2975738	0.88
NC_000962.3	2975738	2975739	0.87
NC_000962.3	2975739	2975740	0.86
NC_000962.3	2975740	2975741	0.85
NC_000962.3	2975741	2975742	0.84
NC_000962.3	2975742	2975743	0.83
NC_000962.3	2975743	2975744	0.82
NC_000962.3	2975744	2975745	0.81
NC_000962.3	2975745	2975746	0.8
NC_000962.3	2975746	2975747	0.79
NC_000962.3	2975747	2975748	0.78
NC_000962.3	2975748	2975749	0.77
NC_000962.3	2975749	2975750	0.76
NC_000962.3	2975750	2975751	0.75
NC_000962.3	2975751	2975752	0.74
NC_000962.3	2975752	2975753	0.73
NC_000962.3	2975753	2975754	0.72
NC_000962.3	2975754	2975755	0.71
NC_000962.3	2975755	2975756	0.7
NC_000962.3	2975756	2975757	0.69
NC_000962.3	2975757	2975758	0.68
NC_000962.3	2975758	2975759	0.67
NC_000962.3	2975759	2975760	0.66
NC_000962.3	2975760	2975761	0.65
NC_000962.3	2975761	2975762	0.64
NC_000962.3	2975762	2975763	0.63
NC_000962.3	2975763	2975764	0.62
NC_000962.3	2975764	2975765	0.61
NC_000962.3	2975765	2975766	0.6
NC_000962.3	2975766	2975767	0.59
NC_000962.3	2975767	2975768	0.58
NC_000962.3	2975768	2975769	0.57
NC_000962.3	2975769	2975770	0.56
NC_000962.3	2975770	2975771	0.55
NC_000962.3	2975771	2975772	0.54
NC_000962.3	2975772	2975773	0.53
NC_000962.3	2975773	2975774	0.52
NC_000962.3	2975774	2975775	0.51
NC_000962.3	2975775	2975913	0.5
NC_000962.3	2975913	2975914	0.51
NC_000962.3	2975914	2975915	0.52
NC_000962.3	2975915	2975916	0.53
NC_000962.3	2975916	2975917	0.54
NC_000962.3	2975917	2975918	0.55
NC_000962.3	2975918	2975919	0.56
NC_000962.3	2975919	2975920	0.57
NC_000962.3	2975920	2975921	0.58
NC_000962.3	2975921	2975922	0.59
NC_000962.3	2975922	2975923	0.6
NC_000962.3	2975923	2975924	0.61
NC_000962.3	2975924	2975925	0.62
NC_000962.3	2975925	2975926	0.63
NC_000962.3	2975926	2975927	0.64
NC_000962.3	2975927	2975928	0.65
NC_000962.3	2975928	2975929	0.66
NC_000962.3	2975929	2975930	0.67
NC_000962.3	2975930	2975931	0.68
NC_000962.3	2975931	2975932	0.69
NC_000962.3	2975932	2975933	0.7
NC_000962.3	2975933	2975934	0.71
NC_000962.3	2975934	2975935	0.72
NC_000962.3	2975935	2975936	0.73
NC_000962.3	2975936	2975937	0.74
NC_000962.3	2975937	2975938	0.75
NC_000962.3	2975938	2975939	0.76
NC_000962.3	2975939	2975940	0.77
NC_000962.3	2975940	2975941	0.78
NC_000962.3	2975941	2975942	0.79
NC_000962.3	2975942	2975943	0.8
NC_000962.3	2975943	2975944	0.81
NC_000962.3	2975944	2975945	0.82
NC_000962.3	2975945	2975946	0.83
NC_000962.3	2975946	2975947	0.84
NC_000962.3	2975947	2975948	0.85
NC_000962.3	2975948	2975949	0.86
NC_000962.3	2975949	2975950	0.87
NC_000962.3	2975950	2975951	0.88
NC_000962.3	2975951	2975952	0.89
NC_000962.3	2975952	2975953	0.9
NC_000962.3	2975953	2975954	0.91
NC_000962.3	2975954	2975955	0.92
NC_000962.3	2975955	2975956	0.93
NC_000962.3	2975956	2975957	0.94
NC_000962.3	2975957	2975958	0.95
NC_000962.3	2975958	2975959	0.96
NC_000962.3	2975959	2975960	0.97
NC_000962.3	2975960	2975961	0.98
NC_000962.3	2975961	2975962	0.99
NC_000962.3	2975962	2978905	1.0
NC_000962.3	2978905	2978906	0.99
NC_000962.3	2978906	2978907	0.98
NC_000962.3	2978907	2978908	0.97
NC_000962.3	2978908	2978909	0.96
NC_000962.3	2978909	2978910	0.95
NC_000962.3	2978910	2978911	0.94
NC_000962.3	2978911	2978912	0.93
NC_000962.3	2978912	2978913	0.92
NC_000962.3	2978913	2978914	0.91
NC_000962.3	2978914	2978915	0.9
NC_000962.3	2978915	2978916	0.89
NC_000962.3	2978916	2978917	0.88
NC_000962.3	2978917	2978918	0.87
NC_000962.3	2978918	2978919	0.86
NC_000962.3	2978919	2978920	0.85
NC_000962.3	2978920	2978921	0.84
NC_000962.3	2978921	2978922	0.83
NC_000962.3	2978922	2978923	0.82
NC_000962.3	2978923	2978924	0.81
NC_000962.3	2978924	2978925	0.8
NC_000962.3	2978925	2978926	0.79
NC_000962.3	2978926	2978927	0.78
NC_000962.3	2978927	2978928	0.77
NC_000962.3	2978928	2978929	0.76
NC_000962.3	2978929	2978930	0.75
NC_000962.3	2978930	2978931	0.74
NC_000962.3	2978931	2978932	0.73
NC_000962.3	2978932	2978933	0.72
NC_000962.3	2978933	2978934	0.71
NC_000962.3	2978934	2978935	0.7
NC_000962.3	2978935	2978936	0.69
NC_000962.3	2978936	2978937	0.68
NC_000962.3	2978937	2978938	0.67
NC_000962.3	2978938	2978939	0.66
NC_000962.3	2978939	2978940	0.65
NC_000962.3	2978940	2978941	0.64
NC_000962.3	2978941	2978942	0.63
NC_000962.3	2978942	2978943	0.62
NC_000962.3	2978943	2978944	0.61
NC_000962.3	2978944	2978945	0.6
NC_000962.3	2978945	2978946	0.59
NC_000962.3	2978946	2978947	0.58
NC_000962.3	2978947	2978948	0.57
NC_000962.3	2978948	2978949	0.56
NC_000962.3	2978949	2978950	0.55
NC_000962.3	2978950	2978951	0.54
NC_000962.3	2978951	2978952	0.53
NC_000962.3	2978952	2978953	0.52
NC_000962.3	2978953	2978954	0.51
NC_000962.3	2978954	2979001	0.5
NC_000962.3	2979001	2979002	0.51
NC_000962.3	2979002	2979003	0.52
NC_000962.3	2979003	2979004	0.53
NC_000962.3	2979004	2979005	0.54
NC_000962.3	2979005	2979006	0.55
NC_000962.3	2979006	2979007	0.56
NC_000962.3	2979007	2979008	0.57
NC_000962.3	2979008	2979009	0.58
NC_000962.3	2979009	2979010	0.59
NC_000962.3	2979010	2979011	0.6
NC_000962.3	2979011	2979012	0.61
NC_000962.3	2979012	2979013	0.62
NC_000962.3	2979013	2979014	0.63
NC_000962.3	2979014	2979015	0.64
NC_000962.3	2979015	2979016	0.65
NC_000962.3	2979016	2979017	0.66
NC_000962.3	2979017	2979018	0.67
NC_000962.3	2979018	2979019	0.68
NC_000962.3	2979019	2979020	0.69
NC_000962.3	2979020	2979021	0.7
NC_000962.3	2979021	2979022	0.71
NC_000962.3	2979022	2979023	0.72
NC_000962.3	2979023	2979024	0.73
NC_000962.3	2979024	2979025	0.74
NC_000962.3	2979025	2979026	0.75
NC_000962.3	2979026	2979027	0.76
NC_000962.3	2979027	2979028	0.77
NC_000962.3	2979028	2979029	0.78
NC_000962.3	2979029	2979030	0.79
NC_000962.3	2979030	2979031	0.8
NC_000962.3	2979031	2979032	0.81
NC_000962.3	2979032	2979033	0.82
NC_000962.3	2979033	2979034	0.83
NC_000962.3	2979034	2979035	0.84
NC_000962.3	2979035	2979036	0.85
NC_000962.3	2979036	2979037	0.86
NC_000962.3	2979037	2979038	0.87
NC_000962.3	2979038	2979039	0.88
NC_000962.3	2979039	2979040	0.89
NC_000962.3	2979040	2979041	0.9
NC_000962.3	2979041	2979042	0.91
NC_000962.3	2979042	2979043	0.92
NC_000962.3	2979043	2979044	0.93
NC_000962.3	2979044	2979045	0.94
NC_000962.3	2979045	2979046	0.95
NC_000962.3	2979046	2979047	0.96
NC_000962.3	2979047	2979048	0.97
NC_000962.3	2979048	2979049	0.98
NC_000962.3	2979049	2979050	0.99
NC_000962.3	2979050	2982937	1.0
NC_000962.3	2982937	2982938	0.99
NC_000962.3	2982938	2982939	0.975
NC_000962.3	2982939	2982940	0.96
NC_000962.3	2982940	2982941	0.945
NC_000962.3	2982941	2982942	0.929
NC_000962.3	2982942	2982943	0.91233334
NC_000962.3	2982943	2982944	0.8956666799999999
NC_000962.3	2982944	2982945	0.8790000199999999
NC_000962.3	2982945	2982946	0.8623333599999998
NC_000962.3	2982946	2982947	0.8456666999999999
NC_000962.3	2982947	2982948	0.8290000399999999
NC_000962.3	2982948	2982949	0.8123333799999999
NC_000962.3	2982949	2982950	0.7956667199999998
NC_000962.3	2982950	2982951	0.7790000599999999
NC_000962.3	2982951	2982952	0.7623333999999999
NC_000962.3	2982952	2982953	0.7456667399999999
NC_000962.3	2982953	2982954	0.7290000799999998
NC_000962.3	2982954	2982955	0.7123334199999999
NC_000962.3	2982955	2982956	0.69566676
NC_000962.3	2982956	2982957	0.6790001
NC_000962.3	2982957	2982958	0.6623334399999998
NC_000962.3	2982958	2982959	0.64566678
NC_000962.3	2982959	2982960	0.62900012
NC_000962.3	2982960	2982961	0.61233346
NC_000962.3	2982961	2982962	0.5956668
NC_000962.3	2982962	2982963	0.57900014
NC_000962.3	2982963	2982964	0.5623334799999999
NC_000962.3	2982964	2982965	0.54566682
NC_000962.3	2982965	2982966	0.5290001599999999
NC_000962.3	2982966	2982967	0.5123335
NC_000962.3	2982967	2982968	0.49566683999999994
NC_000962.3	2982968	2982969	0.47900018000000005
NC_000962.3	2982969	2982970	0.46233351999999994
NC_000962.3	2982970	2982971	0.44566686
NC_000962.3	2982971	2982972	0.4290002
NC_000962.3	2982972	2982973	0.41233354
NC_000962.3	2982973	2982974	0.39566688
NC_000962.3	2982974	2982975	0.37900021999999994
NC_000962.3	2982975	2982976	0.36233355999999994
NC_000962.3	2982976	2982977	0.34566689999999994
NC_000962.3	2982977	2982978	0.32900023999999994
NC_000962.3	2982978	2982979	0.31233357999999994
NC_000962.3	2982979	2982980	0.29566691999999994
NC_000962.3	2982980	2982981	0.27900025999999994
NC_000962.3	2982981	2982982	0.2623336
NC_000962.3	2982982	2982983	0.24566693999999997
NC_000962.3	2982983	2982984	0.22900028
NC_000962.3	2982984	2982985	0.21233362
NC_000962.3	2982985	2982986	0.19566696
NC_000962.3	2982986	2982987	0.1790003
NC_000962.3	2982987	2982988	0.17233364
NC_000962.3	2982988	2982989	0.17066698000000002
NC_000962.3	2982989	2982990	0.16900032000000004
NC_000962.3	2982990	2982991	0.16733366000000005
NC_000962.3	2982991	2983810	0.166667
NC_000962.3	2983810	2983811	0.18333366
NC_000962.3	2983811	2983812	0.20000032
NC_000962.3	2983812	2983813	0.21666698000000004
NC_000962.3	2983813	2983814	0.23333364000000004
NC_000962.3	2983814	2983815	0.2500003
NC_000962.3	2983815	2983816	0.26666696
NC_000962.3	2983816	2983817	0.28333362
NC_000962.3	2983817	2983818	0.30000028
NC_000962.3	2983818	2983819	0.31666694
NC_000962.3	2983819	2983820	0.3333336
NC_000962.3	2983820	2983821	0.35000026
NC_000962.3	2983821	2983822	0.36666691999999995
NC_000962.3	2983822	2983823	0.38333357999999995
NC_000962.3	2983823	2983824	0.40000023999999995
NC_000962.3	2983824	2983825	0.4166669
NC_000962.3	2983825	2983826	0.43333355999999995
NC_000962.3	2983826	2983827	0.45000022
NC_000962.3	2983827	2983828	0.46666688
NC_000962.3	2983828	2983829	0.48333354
NC_000962.3	2983829	2983830	0.5000002000000001
NC_000962.3	2983830	2983831	0.51666686
NC_000962.3	2983831	2983832	0.53333352
NC_000962.3	2983832	2983833	0.5500001800000001
NC_000962.3	2983833	2983834	0.56666684
NC_000962.3	2983834	2983835	0.5833335000000001
NC_000962.3	2983835	2983836	0.60000016
NC_000962.3	2983836	2983837	0.6166668200000001
NC_000962.3	2983837	2983838	0.63333348
NC_000962.3	2983838	2983839	0.65000014
NC_000962.3	2983839	2983840	0.6666668
NC_000962.3	2983840	2983841	0.6833334600000001
NC_000962.3	2983841	2983842	0.70000012
NC_000962.3	2983842	2983843	0.71666678
NC_000962.3	2983843	2983844	0.73333344
NC_000962.3	2983844	2983845	0.7500001000000001
NC_000962.3	2983845	2983846	0.76666676
NC_000962.3	2983846	2983847	0.7833334200000001
NC_000962.3	2983847	2983848	0.8000000800000001
NC_000962.3	2983848	2983849	0.8166667400000001
NC_000962.3	2983849	2983850	0.8333334000000001
NC_000962.3	2983850	2983851	0.8500000600000002
NC_000962.3	2983851	2983852	0.86666672
NC_000962.3	2983852	2983853	0.88333338
NC_000962.3	2983853	2983854	0.90000004
NC_000962.3	2983854	2983855	0.9166667000000001
NC_000962.3	2983855	2983856	0.93333336
NC_000962.3	2983856	2983857	0.95000002
NC_000962.3	2983857	2983858	0.96666668
NC_000962.3	2983858	2983859	0.9833333400000001
NC_000962.3	2983859	2990578	1.0
NC_000962.3	2990578	2990579	0.99
NC_000962.3	2990579	2990580	0.98
NC_000962.3	2990580	2990581	0.97
NC_000962.3	2990581	2990582	0.96
NC_000962.3	2990582	2990583	0.95
NC_000962.3	2990583	2990584	0.94
NC_000962.3	2990584	2990585	0.93
NC_000962.3	2990585	2990586	0.92
NC_000962.3	2990586	2990587	0.91
NC_000962.3	2990587	2990588	0.9
NC_000962.3	2990588	2990589	0.89
NC_000962.3	2990589	2990590	0.88
NC_000962.3	2990590	2990591	0.87
NC_000962.3	2990591	2990592	0.86
NC_000962.3	2990592	2990593	0.85
NC_000962.3	2990593	2990594	0.84
NC_000962.3	2990594	2990595	0.83
NC_000962.3	2990595	2990596	0.82
NC_000962.3	2990596	2990597	0.81
NC_000962.3	2990597	2990598	0.8
NC_000962.3	2990598	2990599	0.79
NC_000962.3	2990599	2990600	0.78
NC_000962.3	2990600	2990601	0.77
NC_000962.3	2990601	2990628	0.76
NC_000962.3	2990628	2990629	0.77
NC_000962.3	2990629	2990630	0.78
NC_000962.3	2990630	2990631	0.79
NC_000962.3	2990631	2990632	0.8
NC_000962.3	2990632	2990652	0.81
NC_000962.3	2990652	2990653	0.8
NC_000962.3	2990653	2990654	0.79
NC_000962.3	2990654	2990655	0.78
NC_000962.3	2990655	2990656	0.77
NC_000962.3	2990656	2990683	0.76
NC_000962.3	2990683	2990684	0.77
NC_000962.3	2990684	2990685	0.78
NC_000962.3	2990685	2990686	0.79
NC_000962.3	2990686	2990687	0.8
NC_000962.3	2990687	2990688	0.81
NC_000962.3	2990688	2990689	0.82
NC_000962.3	2990689	2990690	0.83
NC_000962.3	2990690	2990691	0.84
NC_000962.3	2990691	2990692	0.85
NC_000962.3	2990692	2990693	0.86
NC_000962.3	2990693	2990694	0.87
NC_000962.3	2990694	2990695	0.88
NC_000962.3	2990695	2990696	0.89
NC_000962.3	2990696	2990697	0.9
NC_000962.3	2990697	2990698	0.91
NC_000962.3	2990698	2990699	0.92
NC_000962.3	2990699	2990700	0.93
NC_000962.3	2990700	2990701	0.94
NC_000962.3	2990701	2990702	0.95
NC_000962.3	2990702	2990703	0.96
NC_000962.3	2990703	2990704	0.97
NC_000962.3	2990704	2990705	0.98
NC_000962.3	2990705	2990706	0.99
NC_000962.3	2990706	2996000	1.0
NC_000962.3	2996000	2996001	0.98666666
NC_000962.3	2996001	2996002	0.97
NC_000962.3	2996002	2996003	0.9533333399999998
NC_000962.3	2996003	2996004	0.9361904799999999
NC_000962.3	2996004	2996005	0.9190476200000001
NC_000962.3	2996005	2996006	0.9023809599999999
NC_000962.3	2996006	2996007	0.88638096
NC_000962.3	2996007	2996008	0.8730476200000001
NC_000962.3	2996008	2996009	0.85971428
NC_000962.3	2996009	2996010	0.8463809400000001
NC_000962.3	2996010	2996011	0.8330476000000001
NC_000962.3	2996011	2996012	0.81971426
NC_000962.3	2996012	2996013	0.8063809200000001
NC_000962.3	2996013	2996014	0.7930475800000001
NC_000962.3	2996014	2996015	0.7797142400000001
NC_000962.3	2996015	2996016	0.7663809
NC_000962.3	2996016	2996017	0.75304756
NC_000962.3	2996017	2996018	0.7397142200000001
NC_000962.3	2996018	2996019	0.7263808800000001
NC_000962.3	2996019	2996020	0.71304754
NC_000962.3	2996020	2996021	0.6997142000000001
NC_000962.3	2996021	2996022	0.6863808600000002
NC_000962.3	2996022	2996023	0.67638086
NC_000962.3	2996023	2996024	0.6663808599999999
NC_000962.3	2996024	2996025	0.6563808600000001
NC_000962.3	2996025	2996026	0.6463808600000001
NC_000962.3	2996026	2996027	0.63638086
NC_000962.3	2996027	2996028	0.62638086
NC_000962.3	2996028	2996029	0.61638086
NC_000962.3	2996029	2996030	0.60638086
NC_000962.3	2996030	2996031	0.59638086
NC_000962.3	2996031	2996032	0.58638086
NC_000962.3	2996032	2996033	0.57638086
NC_000962.3	2996033	2996034	0.56638086
NC_000962.3	2996034	2996035	0.55638086
NC_000962.3	2996035	2996036	0.54638086
NC_000962.3	2996036	2996037	0.53638086
NC_000962.3	2996037	2996038	0.5263808600000001
NC_000962.3	2996038	2996039	0.51638086
NC_000962.3	2996039	2996040	0.50638086
NC_000962.3	2996040	2996041	0.49638086000000003
NC_000962.3	2996041	2996042	0.48638086
NC_000962.3	2996042	2996043	0.47638086
NC_000962.3	2996043	2996044	0.46638086
NC_000962.3	2996044	2996045	0.45638086
NC_000962.3	2996045	2996046	0.44638086
NC_000962.3	2996046	2996047	0.43638086000000004
NC_000962.3	2996047	2996048	0.42638086000000003
NC_000962.3	2996048	2996049	0.41638086
NC_000962.3	2996049	2996050	0.40638086
NC_000962.3	2996050	2996051	0.4047142
NC_000962.3	2996051	2996052	0.40538086
NC_000962.3	2996052	2996053	0.40604752
NC_000962.3	2996053	2996054	0.40652372
NC_000962.3	2996054	2996055	0.40699992000000007
NC_000962.3	2996055	2996056	0.40652372
NC_000962.3	2996056	2996057	0.40585706
NC_000962.3	2996057	2996072	0.4031904
NC_000962.3	2996072	2996100	0.39985706
NC_000962.3	2996100	2996101	0.40485706
NC_000962.3	2996101	2996103	0.40585706
NC_000962.3	2996103	2996105	0.40652372
NC_000962.3	2996105	2996106	0.40699992000000007
NC_000962.3	2996106	2996107	0.40652372
NC_000962.3	2996107	2996108	0.40585706
NC_000962.3	2996108	2996123	0.4031904
NC_000962.3	2996123	2996124	0.39985706
NC_000962.3	2996124	2996125	0.40985706
NC_000962.3	2996125	2996126	0.41985706
NC_000962.3	2996126	2996127	0.42985706
NC_000962.3	2996127	2996128	0.43985706
NC_000962.3	2996128	2996129	0.44985706000000003
NC_000962.3	2996129	2996130	0.45985706
NC_000962.3	2996130	2996131	0.46985706
NC_000962.3	2996131	2996132	0.47985706
NC_000962.3	2996132	2996133	0.48985706
NC_000962.3	2996133	2996134	0.49985706
NC_000962.3	2996134	2996135	0.50985706
NC_000962.3	2996135	2996136	0.51985706
NC_000962.3	2996136	2996137	0.52985706
NC_000962.3	2996137	2996138	0.53985706
NC_000962.3	2996138	2996139	0.54985706
NC_000962.3	2996139	2996140	0.55985706
NC_000962.3	2996140	2996141	0.56985706
NC_000962.3	2996141	2996142	0.57985706
NC_000962.3	2996142	2996143	0.58985706
NC_000962.3	2996143	2996144	0.59985706
NC_000962.3	2996144	2996145	0.60985706
NC_000962.3	2996145	2996146	0.61985706
NC_000962.3	2996146	2996147	0.62985706
NC_000962.3	2996147	2996148	0.63985706
NC_000962.3	2996148	2996149	0.64985706
NC_000962.3	2996149	2996150	0.6598570599999999
NC_000962.3	2996150	2996151	0.6698570599999999
NC_000962.3	2996151	2996152	0.6848570599999999
NC_000962.3	2996152	2996153	0.70085706
NC_000962.3	2996153	2996154	0.7168570600000002
NC_000962.3	2996154	2996155	0.73352372
NC_000962.3	2996155	2996156	0.7501903799999999
NC_000962.3	2996156	2996157	0.7673332400000001
NC_000962.3	2996157	2996158	0.7839999
NC_000962.3	2996158	2996159	0.7999999
NC_000962.3	2996159	2996160	0.8133332400000001
NC_000962.3	2996160	2996161	0.8266665799999999
NC_000962.3	2996161	2996162	0.8399999199999999
NC_000962.3	2996162	2996163	0.85333326
NC_000962.3	2996163	2996164	0.8666666
NC_000962.3	2996164	2996165	0.8799999399999998
NC_000962.3	2996165	2996166	0.8933332799999999
NC_000962.3	2996166	2996167	0.90666662
NC_000962.3	2996167	2996168	0.91999996
NC_000962.3	2996168	2996169	0.9333332999999999
NC_000962.3	2996169	2996170	0.94666664
NC_000962.3	2996170	2996171	0.9599999800000001
NC_000962.3	2996171	2996172	0.97333332
NC_000962.3	2996172	2996173	0.9866666599999999
NC_000962.3	2996173	3000927	1.0
NC_000962.3	3000927	3000928	0.99
NC_000962.3	3000928	3000929	0.98
NC_000962.3	3000929	3000931	0.97
NC_000962.3	3000931	3000932	0.96
NC_000962.3	3000932	3000933	0.95
NC_000962.3	3000933	3000934	0.94
NC_000962.3	3000934	3000935	0.93
NC_000962.3	3000935	3000936	0.92
NC_000962.3	3000936	3000937	0.91
NC_000962.3	3000937	3000938	0.9
NC_000962.3	3000938	3000939	0.89
NC_000962.3	3000939	3000940	0.88
NC_000962.3	3000940	3000941	0.87
NC_000962.3	3000941	3000942	0.86
NC_000962.3	3000942	3000943	0.85
NC_000962.3	3000943	3000944	0.84
NC_000962.3	3000944	3000947	0.83
NC_000962.3	3000947	3000977	0.82
NC_000962.3	3000977	3000978	0.83
NC_000962.3	3000978	3000979	0.84
NC_000962.3	3000979	3000981	0.85
NC_000962.3	3000981	3000982	0.86
NC_000962.3	3000982	3000983	0.87
NC_000962.3	3000983	3000984	0.88
NC_000962.3	3000984	3000985	0.89
NC_000962.3	3000985	3000986	0.9
NC_000962.3	3000986	3000987	0.91
NC_000962.3	3000987	3000988	0.92
NC_000962.3	3000988	3000989	0.93
NC_000962.3	3000989	3000990	0.94
NC_000962.3	3000990	3000991	0.95
NC_000962.3	3000991	3000992	0.96
NC_000962.3	3000992	3000993	0.97
NC_000962.3	3000993	3000994	0.98
NC_000962.3	3000994	3000997	0.99
NC_000962.3	3000997	3001076	1.0
NC_000962.3	3001076	3001077	0.99
NC_000962.3	3001077	3001078	0.98
NC_000962.3	3001078	3001079	0.97
NC_000962.3	3001079	3001080	0.96
NC_000962.3	3001080	3001081	0.95
NC_000962.3	3001081	3001082	0.94
NC_000962.3	3001082	3001083	0.93
NC_000962.3	3001083	3001084	0.92
NC_000962.3	3001084	3001085	0.91
NC_000962.3	3001085	3001086	0.9
NC_000962.3	3001086	3001126	0.89
NC_000962.3	3001126	3001127	0.9
NC_000962.3	3001127	3001128	0.91
NC_000962.3	3001128	3001129	0.92
NC_000962.3	3001129	3001130	0.93
NC_000962.3	3001130	3001131	0.94
NC_000962.3	3001131	3001132	0.95
NC_000962.3	3001132	3001133	0.96
NC_000962.3	3001133	3001134	0.97
NC_000962.3	3001134	3001135	0.98
NC_000962.3	3001135	3001136	0.99
NC_000962.3	3001136	3001304	1.0
NC_000962.3	3001304	3001305	0.99
NC_000962.3	3001305	3001306	0.98
NC_000962.3	3001306	3001307	0.97
NC_000962.3	3001307	3001308	0.96
NC_000962.3	3001308	3001309	0.95
NC_000962.3	3001309	3001310	0.94
NC_000962.3	3001310	3001311	0.93
NC_000962.3	3001311	3001312	0.92
NC_000962.3	3001312	3001313	0.91
NC_000962.3	3001313	3001319	0.9
NC_000962.3	3001319	3001320	0.89
NC_000962.3	3001320	3001321	0.88
NC_000962.3	3001321	3001322	0.87
NC_000962.3	3001322	3001323	0.86
NC_000962.3	3001323	3001324	0.85
NC_000962.3	3001324	3001325	0.84
NC_000962.3	3001325	3001326	0.83
NC_000962.3	3001326	3001327	0.82
NC_000962.3	3001327	3001328	0.81
NC_000962.3	3001328	3001329	0.8
NC_000962.3	3001329	3001330	0.79
NC_000962.3	3001330	3001331	0.78
NC_000962.3	3001331	3001332	0.77
NC_000962.3	3001332	3001333	0.76
NC_000962.3	3001333	3001334	0.75
NC_000962.3	3001334	3001335	0.74
NC_000962.3	3001335	3001354	0.73
NC_000962.3	3001354	3001355	0.74
NC_000962.3	3001355	3001356	0.75
NC_000962.3	3001356	3001357	0.76
NC_000962.3	3001357	3001358	0.77
NC_000962.3	3001358	3001359	0.78
NC_000962.3	3001359	3001360	0.79
NC_000962.3	3001360	3001361	0.8
NC_000962.3	3001361	3001362	0.81
NC_000962.3	3001362	3001363	0.82
NC_000962.3	3001363	3001369	0.83
NC_000962.3	3001369	3001370	0.84
NC_000962.3	3001370	3001371	0.85
NC_000962.3	3001371	3001372	0.86
NC_000962.3	3001372	3001373	0.87
NC_000962.3	3001373	3001374	0.88
NC_000962.3	3001374	3001375	0.89
NC_000962.3	3001375	3001376	0.9
NC_000962.3	3001376	3001377	0.91
NC_000962.3	3001377	3001378	0.92
NC_000962.3	3001378	3001379	0.93
NC_000962.3	3001379	3001380	0.94
NC_000962.3	3001380	3001381	0.95
NC_000962.3	3001381	3001382	0.96
NC_000962.3	3001382	3001383	0.97
NC_000962.3	3001383	3001384	0.98
NC_000962.3	3001384	3001385	0.99
NC_000962.3	3001385	3001421	1.0
NC_000962.3	3001421	3001422	0.99
NC_000962.3	3001422	3001424	0.98
NC_000962.3	3001424	3001427	0.97
NC_000962.3	3001427	3001428	0.96
NC_000962.3	3001428	3001429	0.95
NC_000962.3	3001429	3001430	0.94
NC_000962.3	3001430	3001471	0.93
NC_000962.3	3001471	3001472	0.94
NC_000962.3	3001472	3001474	0.95
NC_000962.3	3001474	3001477	0.96
NC_000962.3	3001477	3001478	0.97
NC_000962.3	3001478	3001479	0.98
NC_000962.3	3001479	3001480	0.99
NC_000962.3	3001480	3001760	1.0
NC_000962.3	3001760	3001761	0.99
NC_000962.3	3001761	3001810	0.98
NC_000962.3	3001810	3001811	0.99
NC_000962.3	3001811	3002296	1.0
NC_000962.3	3002296	3002297	0.99
NC_000962.3	3002297	3002298	0.98
NC_000962.3	3002298	3002300	0.97
NC_000962.3	3002300	3002301	0.96
NC_000962.3	3002301	3002302	0.95
NC_000962.3	3002302	3002303	0.94
NC_000962.3	3002303	3002304	0.93
NC_000962.3	3002304	3002305	0.92
NC_000962.3	3002305	3002306	0.91
NC_000962.3	3002306	3002307	0.9
NC_000962.3	3002307	3002308	0.89
NC_000962.3	3002308	3002309	0.88
NC_000962.3	3002309	3002310	0.87
NC_000962.3	3002310	3002311	0.86
NC_000962.3	3002311	3002312	0.85
NC_000962.3	3002312	3002313	0.84
NC_000962.3	3002313	3002316	0.83
NC_000962.3	3002316	3002346	0.82
NC_000962.3	3002346	3002347	0.83
NC_000962.3	3002347	3002348	0.84
NC_000962.3	3002348	3002350	0.85
NC_000962.3	3002350	3002351	0.86
NC_000962.3	3002351	3002352	0.87
NC_000962.3	3002352	3002353	0.88
NC_000962.3	3002353	3002354	0.89
NC_000962.3	3002354	3002355	0.9
NC_000962.3	3002355	3002356	0.91
NC_000962.3	3002356	3002357	0.92
NC_000962.3	3002357	3002358	0.93
NC_000962.3	3002358	3002359	0.94
NC_000962.3	3002359	3002360	0.95
NC_000962.3	3002360	3002361	0.96
NC_000962.3	3002361	3002362	0.97
NC_000962.3	3002362	3002363	0.98
NC_000962.3	3002363	3002366	0.99
NC_000962.3	3002366	3002445	1.0
NC_000962.3	3002445	3002446	0.99
NC_000962.3	3002446	3002447	0.98
NC_000962.3	3002447	3002448	0.97
NC_000962.3	3002448	3002449	0.96
NC_000962.3	3002449	3002450	0.95
NC_000962.3	3002450	3002451	0.94
NC_000962.3	3002451	3002452	0.93
NC_000962.3	3002452	3002453	0.92
NC_000962.3	3002453	3002454	0.91
NC_000962.3	3002454	3002455	0.9
NC_000962.3	3002455	3002495	0.89
NC_000962.3	3002495	3002496	0.9
NC_000962.3	3002496	3002497	0.91
NC_000962.3	3002497	3002498	0.92
NC_000962.3	3002498	3002499	0.93
NC_000962.3	3002499	3002500	0.94
NC_000962.3	3002500	3002501	0.95
NC_000962.3	3002501	3002502	0.96
NC_000962.3	3002502	3002503	0.97
NC_000962.3	3002503	3002504	0.98
NC_000962.3	3002504	3002505	0.99
NC_000962.3	3002505	3002673	1.0
NC_000962.3	3002673	3002674	0.99
NC_000962.3	3002674	3002675	0.98
NC_000962.3	3002675	3002676	0.97
NC_000962.3	3002676	3002677	0.96
NC_000962.3	3002677	3002678	0.95
NC_000962.3	3002678	3002679	0.94
NC_000962.3	3002679	3002680	0.93
NC_000962.3	3002680	3002681	0.92
NC_000962.3	3002681	3002682	0.91
NC_000962.3	3002682	3002688	0.9
NC_000962.3	3002688	3002689	0.89
NC_000962.3	3002689	3002690	0.88
NC_000962.3	3002690	3002691	0.87
NC_000962.3	3002691	3002692	0.86
NC_000962.3	3002692	3002693	0.85
NC_000962.3	3002693	3002694	0.84
NC_000962.3	3002694	3002695	0.83
NC_000962.3	3002695	3002696	0.82
NC_000962.3	3002696	3002697	0.81
NC_000962.3	3002697	3002698	0.8
NC_000962.3	3002698	3002699	0.79
NC_000962.3	3002699	3002700	0.78
NC_000962.3	3002700	3002701	0.77
NC_000962.3	3002701	3002702	0.76
NC_000962.3	3002702	3002703	0.75
NC_000962.3	3002703	3002704	0.74
NC_000962.3	3002704	3002723	0.73
NC_000962.3	3002723	3002724	0.74
NC_000962.3	3002724	3002725	0.75
NC_000962.3	3002725	3002726	0.76
NC_000962.3	3002726	3002727	0.77
NC_000962.3	3002727	3002728	0.78
NC_000962.3	3002728	3002729	0.79
NC_000962.3	3002729	3002730	0.8
NC_000962.3	3002730	3002731	0.81
NC_000962.3	3002731	3002732	0.82
NC_000962.3	3002732	3002738	0.83
NC_000962.3	3002738	3002739	0.84
NC_000962.3	3002739	3002740	0.85
NC_000962.3	3002740	3002741	0.86
NC_000962.3	3002741	3002742	0.87
NC_000962.3	3002742	3002743	0.88
NC_000962.3	3002743	3002744	0.89
NC_000962.3	3002744	3002745	0.9
NC_000962.3	3002745	3002746	0.91
NC_000962.3	3002746	3002747	0.92
NC_000962.3	3002747	3002748	0.93
NC_000962.3	3002748	3002749	0.94
NC_000962.3	3002749	3002750	0.95
NC_000962.3	3002750	3002751	0.96
NC_000962.3	3002751	3002752	0.97
NC_000962.3	3002752	3002753	0.98
NC_000962.3	3002753	3002754	0.99
NC_000962.3	3002754	3002790	1.0
NC_000962.3	3002790	3002791	0.99
NC_000962.3	3002791	3002793	0.98
NC_000962.3	3002793	3002796	0.97
NC_000962.3	3002796	3002797	0.96
NC_000962.3	3002797	3002798	0.95
NC_000962.3	3002798	3002799	0.94
NC_000962.3	3002799	3002840	0.93
NC_000962.3	3002840	3002841	0.94
NC_000962.3	3002841	3002843	0.95
NC_000962.3	3002843	3002846	0.96
NC_000962.3	3002846	3002847	0.97
NC_000962.3	3002847	3002848	0.98
NC_000962.3	3002848	3002849	0.99
NC_000962.3	3002849	3003129	1.0
NC_000962.3	3003129	3003130	0.99
NC_000962.3	3003130	3003179	0.98
NC_000962.3	3003179	3003180	0.99
NC_000962.3	3003180	3007032	1.0
NC_000962.3	3007032	3007033	0.98666666
NC_000962.3	3007033	3007034	0.9733333200000002
NC_000962.3	3007034	3007035	0.9599999800000001
NC_000962.3	3007035	3007036	0.9466666400000001
NC_000962.3	3007036	3007037	0.9316666400000001
NC_000962.3	3007037	3007038	0.91666664
NC_000962.3	3007038	3007039	0.9033333
NC_000962.3	3007039	3007040	0.8899999600000001
NC_000962.3	3007040	3007041	0.8766666200000001
NC_000962.3	3007041	3007042	0.8633332800000001
NC_000962.3	3007042	3007043	0.8499999400000001
NC_000962.3	3007043	3007044	0.8366666
NC_000962.3	3007044	3007045	0.82333326
NC_000962.3	3007045	3007046	0.8099999200000001
NC_000962.3	3007046	3007047	0.7966665800000001
NC_000962.3	3007047	3007048	0.78333324
NC_000962.3	3007048	3007049	0.7699999
NC_000962.3	3007049	3007050	0.75666656
NC_000962.3	3007050	3007051	0.7433332200000001
NC_000962.3	3007051	3007052	0.72999988
NC_000962.3	3007052	3007053	0.7166665400000001
NC_000962.3	3007053	3007054	0.7033332000000001
NC_000962.3	3007054	3007055	0.68999986
NC_000962.3	3007055	3007056	0.6766665200000002
NC_000962.3	3007056	3007057	0.6633331800000002
NC_000962.3	3007057	3007058	0.6499998400000001
NC_000962.3	3007058	3007059	0.63333318
NC_000962.3	3007059	3007060	0.61833318
NC_000962.3	3007060	3007061	0.60333318
NC_000962.3	3007061	3007062	0.58833318
NC_000962.3	3007062	3007063	0.5733331800000001
NC_000962.3	3007063	3007064	0.55666652
NC_000962.3	3007064	3007065	0.5395236600000001
NC_000962.3	3007065	3007066	0.52174588
NC_000962.3	3007066	3007067	0.50460302
NC_000962.3	3007067	3007068	0.48960302
NC_000962.3	3007068	3007069	0.47460302000000004
NC_000962.3	3007069	3007070	0.46126968000000007
NC_000962.3	3007070	3007071	0.44793634
NC_000962.3	3007071	3007072	0.434603
NC_000962.3	3007072	3007073	0.4246030000000001
NC_000962.3	3007073	3007074	0.41460300000000005
NC_000962.3	3007074	3007075	0.40126966000000003
NC_000962.3	3007075	3007076	0.39126966
NC_000962.3	3007076	3007077	0.38126966
NC_000962.3	3007077	3007078	0.37126966000000006
NC_000962.3	3007078	3007079	0.36126966000000005
NC_000962.3	3007079	3007080	0.35126966000000004
NC_000962.3	3007080	3007081	0.34126966
NC_000962.3	3007081	3007082	0.33126965999999997
NC_000962.3	3007082	3007083	0.334603
NC_000962.3	3007083	3007084	0.33793633999999995
NC_000962.3	3007084	3007086	0.34126967999999996
NC_000962.3	3007086	3007087	0.34293633999999995
NC_000962.3	3007087	3007090	0.344603
NC_000962.3	3007090	3007091	0.34460300000000005
NC_000962.3	3007091	3007094	0.344603
NC_000962.3	3007094	3007095	0.34460300000000005
NC_000962.3	3007095	3007098	0.344603
NC_000962.3	3007098	3007099	0.34460300000000005
NC_000962.3	3007099	3007100	0.344603
NC_000962.3	3007100	3007101	0.34460300000000005
NC_000962.3	3007101	3007102	0.344603
NC_000962.3	3007102	3007108	0.34460300000000005
NC_000962.3	3007108	3007109	0.34793632
NC_000962.3	3007109	3007110	0.34960298000000006
NC_000962.3	3007110	3007111	0.35126964
NC_000962.3	3007111	3007112	0.34960298000000006
NC_000962.3	3007112	3007113	0.34960298
NC_000962.3	3007113	3007114	0.35126964
NC_000962.3	3007114	3007115	0.3534125
NC_000962.3	3007115	3007116	0.35619028
NC_000962.3	3007116	3007117	0.35666648
NC_000962.3	3007117	3007118	0.35452362
NC_000962.3	3007118	3007119	0.35174584
NC_000962.3	3007119	3007120	0.34793632
NC_000962.3	3007120	3007121	0.34626966
NC_000962.3	3007121	3007122	0.34460300000000005
NC_000962.3	3007122	3007123	0.34126966
NC_000962.3	3007123	3007124	0.33793632
NC_000962.3	3007124	3007127	0.33793631999999996
NC_000962.3	3007127	3007128	0.33460298
NC_000962.3	3007128	3007135	0.33460297999999994
NC_000962.3	3007135	3007136	0.33793632
NC_000962.3	3007136	3007137	0.34126966
NC_000962.3	3007137	3007139	0.344603
NC_000962.3	3007139	3007140	0.34460300000000005
NC_000962.3	3007140	3007143	0.344603
NC_000962.3	3007143	3007144	0.34460300000000005
NC_000962.3	3007144	3007147	0.344603
NC_000962.3	3007147	3007148	0.34460300000000005
NC_000962.3	3007148	3007151	0.344603
NC_000962.3	3007151	3007152	0.34460300000000005
NC_000962.3	3007152	3007153	0.344603
NC_000962.3	3007153	3007154	0.34460300000000005
NC_000962.3	3007154	3007155	0.344603
NC_000962.3	3007155	3007161	0.34460300000000005
NC_000962.3	3007161	3007162	0.34793632
NC_000962.3	3007162	3007163	0.34960298000000006
NC_000962.3	3007163	3007164	0.35126964
NC_000962.3	3007164	3007165	0.34960298000000006
NC_000962.3	3007165	3007166	0.34960298
NC_000962.3	3007166	3007167	0.35126964
NC_000962.3	3007167	3007168	0.3534125
NC_000962.3	3007168	3007169	0.35619028
NC_000962.3	3007169	3007170	0.35666648
NC_000962.3	3007170	3007171	0.35452362
NC_000962.3	3007171	3007172	0.35174584
NC_000962.3	3007172	3007173	0.34907918000000004
NC_000962.3	3007173	3007175	0.34641251999999995
NC_000962.3	3007175	3007176	0.34307918
NC_000962.3	3007176	3007178	0.3397458399999999
NC_000962.3	3007178	3007179	0.34974584
NC_000962.3	3007179	3007180	0.35974583999999993
NC_000962.3	3007180	3007181	0.36974583999999994
NC_000962.3	3007181	3007182	0.37974583999999995
NC_000962.3	3007182	3007183	0.38974583999999995
NC_000962.3	3007183	3007184	0.3997458399999999
NC_000962.3	3007184	3007185	0.40974584000000003
NC_000962.3	3007185	3007186	0.41974584
NC_000962.3	3007186	3007187	0.42974584
NC_000962.3	3007187	3007188	0.43974583999999994
NC_000962.3	3007188	3007189	0.45307918
NC_000962.3	3007189	3007190	0.46641252
NC_000962.3	3007190	3007191	0.47974586
NC_000962.3	3007191	3007192	0.49307919999999994
NC_000962.3	3007192	3007193	0.50641254
NC_000962.3	3007193	3007194	0.51974588
NC_000962.3	3007194	3007195	0.53307922
NC_000962.3	3007195	3007196	0.5464125599999999
NC_000962.3	3007196	3007197	0.5597459
NC_000962.3	3007197	3007198	0.57307924
NC_000962.3	3007198	3007199	0.58641258
NC_000962.3	3007199	3007200	0.59974592
NC_000962.3	3007200	3007201	0.6130792599999999
NC_000962.3	3007201	3007202	0.6264126
NC_000962.3	3007202	3007203	0.63974594
NC_000962.3	3007203	3007204	0.65307928
NC_000962.3	3007204	3007205	0.66641262
NC_000962.3	3007205	3007206	0.6797459600000001
NC_000962.3	3007206	3007207	0.6930793
NC_000962.3	3007207	3007208	0.70641264
NC_000962.3	3007208	3007209	0.71974598
NC_000962.3	3007209	3007210	0.73307932
NC_000962.3	3007210	3007211	0.7464126600000001
NC_000962.3	3007211	3007212	0.7597459999999999
NC_000962.3	3007212	3007213	0.7730793399999999
NC_000962.3	3007213	3007214	0.78641268
NC_000962.3	3007214	3007215	0.8030793399999999
NC_000962.3	3007215	3007216	0.8180793399999999
NC_000962.3	3007216	3007217	0.8330793399999998
NC_000962.3	3007217	3007218	0.8480793399999998
NC_000962.3	3007218	3007219	0.8630793399999999
NC_000962.3	3007219	3007220	0.8797459999999999
NC_000962.3	3007220	3007221	0.89688886
NC_000962.3	3007221	3007222	0.91466664
NC_000962.3	3007222	3007223	0.93066664
NC_000962.3	3007223	3007224	0.94666664
NC_000962.3	3007224	3007225	0.9599999800000001
NC_000962.3	3007225	3007226	0.97333332
NC_000962.3	3007226	3007227	0.9866666599999999
NC_000962.3	3007227	3018717	1.0
NC_000962.3	3018717	3018767	0.99
NC_000962.3	3018767	3018795	1.0
NC_000962.3	3018795	3018796	0.99
NC_000962.3	3018796	3018797	0.98
NC_000962.3	3018797	3018798	0.97
NC_000962.3	3018798	3018804	0.96
NC_000962.3	3018804	3018845	0.95
NC_000962.3	3018845	3018846	0.96
NC_000962.3	3018846	3018847	0.97
NC_000962.3	3018847	3018848	0.98
NC_000962.3	3018848	3018854	0.99
NC_000962.3	3018854	3022728	1.0
NC_000962.3	3022728	3022778	0.99
NC_000962.3	3022778	3022806	1.0
NC_000962.3	3022806	3022807	0.99
NC_000962.3	3022807	3022808	0.98
NC_000962.3	3022808	3022809	0.97
NC_000962.3	3022809	3022815	0.96
NC_000962.3	3022815	3022856	0.95
NC_000962.3	3022856	3022857	0.96
NC_000962.3	3022857	3022858	0.97
NC_000962.3	3022858	3022859	0.98
NC_000962.3	3022859	3022865	0.99
NC_000962.3	3022865	3054670	1.0
NC_000962.3	3054670	3054720	0.99
NC_000962.3	3054720	3059792	1.0
NC_000962.3	3059792	3059793	0.99
NC_000962.3	3059793	3059794	0.98
NC_000962.3	3059794	3059795	0.97
NC_000962.3	3059795	3059796	0.96
NC_000962.3	3059796	3059797	0.95
NC_000962.3	3059797	3059798	0.94
NC_000962.3	3059798	3059799	0.93
NC_000962.3	3059799	3059800	0.92
NC_000962.3	3059800	3059842	0.91
NC_000962.3	3059842	3059843	0.92
NC_000962.3	3059843	3059844	0.93
NC_000962.3	3059844	3059845	0.94
NC_000962.3	3059845	3059846	0.95
NC_000962.3	3059846	3059847	0.96
NC_000962.3	3059847	3059848	0.97
NC_000962.3	3059848	3059849	0.98
NC_000962.3	3059849	3059850	0.99
NC_000962.3	3059850	3073062	1.0
NC_000962.3	3073062	3073063	0.99
NC_000962.3	3073063	3073064	0.98
NC_000962.3	3073064	3073065	0.9625
NC_000962.3	3073065	3073066	0.9445
NC_000962.3	3073066	3073067	0.9263181819999999
NC_000962.3	3073067	3073068	0.908318182
NC_000962.3	3073068	3073069	0.890136364
NC_000962.3	3073069	3073070	0.8719545459999999
NC_000962.3	3073070	3073071	0.8537727279999998
NC_000962.3	3073071	3073072	0.835772728
NC_000962.3	3073072	3073073	0.817772728
NC_000962.3	3073073	3073074	0.800629868
NC_000962.3	3073074	3073075	0.7834870079999999
NC_000962.3	3073075	3073076	0.7674870080000001
NC_000962.3	3073076	3073077	0.7514870080000001
NC_000962.3	3073077	3073078	0.7354870080000001
NC_000962.3	3073078	3073079	0.7194870080000001
NC_000962.3	3073079	3073080	0.7034870080000002
NC_000962.3	3073080	3073081	0.6874870080000002
NC_000962.3	3073081	3073082	0.6714870080000002
NC_000962.3	3073082	3073083	0.6581536680000002
NC_000962.3	3073083	3073084	0.6448203280000001
NC_000962.3	3073084	3073085	0.6348203280000001
NC_000962.3	3073085	3073086	0.6248203280000001
NC_000962.3	3073086	3073097	0.6148203280000001
NC_000962.3	3073097	3073112	0.614820328
NC_000962.3	3073112	3073113	0.624820328
NC_000962.3	3073113	3073114	0.634820328
NC_000962.3	3073114	3073115	0.652320328
NC_000962.3	3073115	3073116	0.670320328
NC_000962.3	3073116	3073117	0.688502146
NC_000962.3	3073117	3073118	0.7065021459999999
NC_000962.3	3073118	3073119	0.7246839639999999
NC_000962.3	3073119	3073120	0.742865782
NC_000962.3	3073120	3073121	0.7610475999999999
NC_000962.3	3073121	3073122	0.7790476000000001
NC_000962.3	3073122	3073123	0.7970476
NC_000962.3	3073123	3073124	0.8141904600000001
NC_000962.3	3073124	3073125	0.8313333199999999
NC_000962.3	3073125	3073126	0.84733332
NC_000962.3	3073126	3073127	0.86333332
NC_000962.3	3073127	3073128	0.8793333200000001
NC_000962.3	3073128	3073129	0.89533332
NC_000962.3	3073129	3073130	0.91133332
NC_000962.3	3073130	3073131	0.9273333199999999
NC_000962.3	3073131	3073132	0.94333332
NC_000962.3	3073132	3073133	0.9566666599999999
NC_000962.3	3073133	3073134	0.97
NC_000962.3	3073134	3073135	0.98
NC_000962.3	3073135	3073136	0.99
NC_000962.3	3073136	3076898	1.0
NC_000962.3	3076898	3076899	0.99
NC_000962.3	3076899	3076900	0.98
NC_000962.3	3076900	3076901	0.97
NC_000962.3	3076901	3076902	0.96
NC_000962.3	3076902	3076903	0.95
NC_000962.3	3076903	3076904	0.94
NC_000962.3	3076904	3076905	0.93
NC_000962.3	3076905	3076906	0.92
NC_000962.3	3076906	3076907	0.91
NC_000962.3	3076907	3076908	0.9
NC_000962.3	3076908	3076909	0.89
NC_000962.3	3076909	3076910	0.88
NC_000962.3	3076910	3076911	0.87
NC_000962.3	3076911	3076912	0.86
NC_000962.3	3076912	3076948	0.85
NC_000962.3	3076948	3076949	0.86
NC_000962.3	3076949	3076950	0.87
NC_000962.3	3076950	3076951	0.88
NC_000962.3	3076951	3076952	0.89
NC_000962.3	3076952	3076953	0.9
NC_000962.3	3076953	3076954	0.91
NC_000962.3	3076954	3076955	0.92
NC_000962.3	3076955	3076956	0.93
NC_000962.3	3076956	3076957	0.94
NC_000962.3	3076957	3076958	0.95
NC_000962.3	3076958	3076959	0.96
NC_000962.3	3076959	3076960	0.97
NC_000962.3	3076960	3076961	0.98
NC_000962.3	3076961	3076962	0.99
NC_000962.3	3076962	3078168	1.0
NC_000962.3	3078168	3078218	0.99
NC_000962.3	3078218	3082462	1.0
NC_000962.3	3082462	3082463	0.99
NC_000962.3	3082463	3082464	0.98
NC_000962.3	3082464	3082465	0.97
NC_000962.3	3082465	3082466	0.96
NC_000962.3	3082466	3082467	0.95
NC_000962.3	3082467	3082468	0.94
NC_000962.3	3082468	3082469	0.93
NC_000962.3	3082469	3082470	0.92
NC_000962.3	3082470	3082471	0.91
NC_000962.3	3082471	3082472	0.9
NC_000962.3	3082472	3082473	0.89
NC_000962.3	3082473	3082474	0.88
NC_000962.3	3082474	3082475	0.87
NC_000962.3	3082475	3082476	0.86
NC_000962.3	3082476	3082477	0.85
NC_000962.3	3082477	3082478	0.84
NC_000962.3	3082478	3082479	0.83
NC_000962.3	3082479	3082480	0.82
NC_000962.3	3082480	3082481	0.81
NC_000962.3	3082481	3082482	0.8
NC_000962.3	3082482	3082483	0.79
NC_000962.3	3082483	3082484	0.78
NC_000962.3	3082484	3082485	0.77
NC_000962.3	3082485	3082486	0.76
NC_000962.3	3082486	3082487	0.75
NC_000962.3	3082487	3082488	0.74
NC_000962.3	3082488	3082489	0.73
NC_000962.3	3082489	3082490	0.72
NC_000962.3	3082490	3082491	0.71
NC_000962.3	3082491	3082492	0.7
NC_000962.3	3082492	3082493	0.69
NC_000962.3	3082493	3082494	0.68
NC_000962.3	3082494	3082495	0.67
NC_000962.3	3082495	3082496	0.66
NC_000962.3	3082496	3082497	0.65
NC_000962.3	3082497	3082498	0.64
NC_000962.3	3082498	3082499	0.63
NC_000962.3	3082499	3082500	0.62
NC_000962.3	3082500	3082501	0.61
NC_000962.3	3082501	3082502	0.6
NC_000962.3	3082502	3082503	0.59
NC_000962.3	3082503	3082504	0.58
NC_000962.3	3082504	3082505	0.57
NC_000962.3	3082505	3082506	0.56
NC_000962.3	3082506	3082507	0.55
NC_000962.3	3082507	3082508	0.54
NC_000962.3	3082508	3082509	0.53
NC_000962.3	3082509	3082510	0.52
NC_000962.3	3082510	3082511	0.51
NC_000962.3	3082511	3082612	0.5
NC_000962.3	3082612	3082613	0.51
NC_000962.3	3082613	3082614	0.52
NC_000962.3	3082614	3082615	0.53
NC_000962.3	3082615	3082616	0.54
NC_000962.3	3082616	3082617	0.55
NC_000962.3	3082617	3082618	0.56
NC_000962.3	3082618	3082619	0.57
NC_000962.3	3082619	3082620	0.58
NC_000962.3	3082620	3082621	0.59
NC_000962.3	3082621	3082622	0.6
NC_000962.3	3082622	3082623	0.61
NC_000962.3	3082623	3082624	0.62
NC_000962.3	3082624	3082625	0.63
NC_000962.3	3082625	3082626	0.64
NC_000962.3	3082626	3082627	0.65
NC_000962.3	3082627	3082628	0.66
NC_000962.3	3082628	3082629	0.67
NC_000962.3	3082629	3082630	0.68
NC_000962.3	3082630	3082631	0.69
NC_000962.3	3082631	3082632	0.7
NC_000962.3	3082632	3082633	0.71
NC_000962.3	3082633	3082634	0.72
NC_000962.3	3082634	3082635	0.73
NC_000962.3	3082635	3082636	0.74
NC_000962.3	3082636	3082637	0.75
NC_000962.3	3082637	3082638	0.76
NC_000962.3	3082638	3082639	0.77
NC_000962.3	3082639	3082640	0.78
NC_000962.3	3082640	3082641	0.79
NC_000962.3	3082641	3082642	0.8
NC_000962.3	3082642	3082643	0.81
NC_000962.3	3082643	3082644	0.82
NC_000962.3	3082644	3082645	0.83
NC_000962.3	3082645	3082646	0.84
NC_000962.3	3082646	3082647	0.85
NC_000962.3	3082647	3082648	0.86
NC_000962.3	3082648	3082649	0.87
NC_000962.3	3082649	3082650	0.88
NC_000962.3	3082650	3082651	0.89
NC_000962.3	3082651	3082652	0.9
NC_000962.3	3082652	3082653	0.91
NC_000962.3	3082653	3082654	0.92
NC_000962.3	3082654	3082655	0.93
NC_000962.3	3082655	3082656	0.94
NC_000962.3	3082656	3082657	0.95
NC_000962.3	3082657	3082658	0.96
NC_000962.3	3082658	3082659	0.97
NC_000962.3	3082659	3082660	0.98
NC_000962.3	3082660	3082661	0.99
NC_000962.3	3082661	3082704	1.0
NC_000962.3	3082704	3082705	0.99
NC_000962.3	3082705	3082706	0.98
NC_000962.3	3082706	3082707	0.97
NC_000962.3	3082707	3082708	0.96
NC_000962.3	3082708	3082709	0.95
NC_000962.3	3082709	3082710	0.94
NC_000962.3	3082710	3082711	0.93
NC_000962.3	3082711	3082712	0.92
NC_000962.3	3082712	3082713	0.91
NC_000962.3	3082713	3082754	0.9
NC_000962.3	3082754	3082755	0.91
NC_000962.3	3082755	3082756	0.92
NC_000962.3	3082756	3082757	0.93
NC_000962.3	3082757	3082758	0.94
NC_000962.3	3082758	3082759	0.95
NC_000962.3	3082759	3082760	0.96
NC_000962.3	3082760	3082761	0.97
NC_000962.3	3082761	3082762	0.98
NC_000962.3	3082762	3082763	0.99
NC_000962.3	3082763	3097654	1.0
NC_000962.3	3097654	3097655	0.99
NC_000962.3	3097655	3097656	0.98
NC_000962.3	3097656	3097657	0.97
NC_000962.3	3097657	3097658	0.96
NC_000962.3	3097658	3097659	0.95
NC_000962.3	3097659	3097660	0.94
NC_000962.3	3097660	3097661	0.93
NC_000962.3	3097661	3097662	0.92
NC_000962.3	3097662	3097663	0.91
NC_000962.3	3097663	3097664	0.9
NC_000962.3	3097664	3097665	0.89
NC_000962.3	3097665	3097704	0.88
NC_000962.3	3097704	3097705	0.89
NC_000962.3	3097705	3097706	0.9
NC_000962.3	3097706	3097707	0.91
NC_000962.3	3097707	3097708	0.92
NC_000962.3	3097708	3097709	0.93
NC_000962.3	3097709	3097710	0.94
NC_000962.3	3097710	3097711	0.95
NC_000962.3	3097711	3097712	0.96
NC_000962.3	3097712	3097713	0.97
NC_000962.3	3097713	3097714	0.98
NC_000962.3	3097714	3097715	0.99
NC_000962.3	3097715	3100170	1.0
NC_000962.3	3100170	3100171	0.99
NC_000962.3	3100171	3100172	0.97666666
NC_000962.3	3100172	3100173	0.9616666600000001
NC_000962.3	3100173	3100174	0.94566666
NC_000962.3	3100174	3100175	0.9296666600000001
NC_000962.3	3100175	3100176	0.9136666600000001
NC_000962.3	3100176	3100177	0.8976666600000002
NC_000962.3	3100177	3100178	0.8816666600000002
NC_000962.3	3100178	3100179	0.8656666600000001
NC_000962.3	3100179	3100180	0.84966666
NC_000962.3	3100180	3100181	0.8336666600000001
NC_000962.3	3100181	3100182	0.8176666600000001
NC_000962.3	3100182	3100183	0.8016666600000002
NC_000962.3	3100183	3100184	0.7856666600000003
NC_000962.3	3100184	3100185	0.7696666600000001
NC_000962.3	3100185	3100186	0.75366666
NC_000962.3	3100186	3100187	0.7376666600000001
NC_000962.3	3100187	3100188	0.7216666600000002
NC_000962.3	3100188	3100189	0.7056666600000001
NC_000962.3	3100189	3100190	0.6896666600000002
NC_000962.3	3100190	3100191	0.6736666600000001
NC_000962.3	3100191	3100192	0.6576666600000002
NC_000962.3	3100192	3100193	0.64166666
NC_000962.3	3100193	3100194	0.62666666
NC_000962.3	3100194	3100195	0.61166666
NC_000962.3	3100195	3100196	0.59666666
NC_000962.3	3100196	3100197	0.58333332
NC_000962.3	3100197	3100198	0.5699999800000001
NC_000962.3	3100198	3100199	0.55666664
NC_000962.3	3100199	3100200	0.5433333
NC_000962.3	3100200	3100201	0.52999996
NC_000962.3	3100201	3100202	0.5166666200000001
NC_000962.3	3100202	3100203	0.5033332800000001
NC_000962.3	3100203	3100204	0.48999994
NC_000962.3	3100204	3100205	0.47666660000000005
NC_000962.3	3100205	3100206	0.46333325999999997
NC_000962.3	3100206	3100207	0.44999992000000005
NC_000962.3	3100207	3100208	0.43666657999999997
NC_000962.3	3100208	3100209	0.42333324000000006
NC_000962.3	3100209	3100210	0.4099999
NC_000962.3	3100210	3100211	0.39666655999999995
NC_000962.3	3100211	3100212	0.38333322
NC_000962.3	3100212	3100213	0.36999988
NC_000962.3	3100213	3100214	0.35666654000000003
NC_000962.3	3100214	3100215	0.3433332
NC_000962.3	3100215	3100216	0.32999986
NC_000962.3	3100216	3100217	0.31666652
NC_000962.3	3100217	3100218	0.30333318000000004
NC_000962.3	3100218	3100219	0.28999983999999995
NC_000962.3	3100219	3100220	0.2766665
NC_000962.3	3100220	3100222	0.27333316
NC_000962.3	3100222	3100223	0.27499982
NC_000962.3	3100223	3100224	0.27766648000000005
NC_000962.3	3100224	3100225	0.28033314000000004
NC_000962.3	3100225	3100226	0.2829998
NC_000962.3	3100226	3100227	0.28566646
NC_000962.3	3100227	3100228	0.28833312000000005
NC_000962.3	3100228	3100229	0.29099978000000004
NC_000962.3	3100229	3100230	0.29366644000000003
NC_000962.3	3100230	3100231	0.2963331
NC_000962.3	3100231	3100232	0.29899976
NC_000962.3	3100232	3100233	0.30166642000000005
NC_000962.3	3100233	3100234	0.30433308000000003
NC_000962.3	3100234	3100235	0.30699974
NC_000962.3	3100235	3100236	0.3096664
NC_000962.3	3100236	3100237	0.3256664000000001
NC_000962.3	3100237	3100238	0.34166640000000004
NC_000962.3	3100238	3100239	0.35766640000000005
NC_000962.3	3100239	3100240	0.37366640000000007
NC_000962.3	3100240	3100241	0.38966639999999997
NC_000962.3	3100241	3100242	0.4056664
NC_000962.3	3100242	3100243	0.4216664
NC_000962.3	3100243	3100244	0.4366664
NC_000962.3	3100244	3100245	0.4516664
NC_000962.3	3100245	3100246	0.46666640000000004
NC_000962.3	3100246	3100247	0.47999974
NC_000962.3	3100247	3100248	0.49333308000000003
NC_000962.3	3100248	3100249	0.5066664200000001
NC_000962.3	3100249	3100250	0.51999976
NC_000962.3	3100250	3100251	0.5333331
NC_000962.3	3100251	3100252	0.5466664400000001
NC_000962.3	3100252	3100253	0.54666644
NC_000962.3	3100253	3100254	0.5449997799999999
NC_000962.3	3100254	3100255	0.54333312
NC_000962.3	3100255	3100256	0.54166646
NC_000962.3	3100256	3100257	0.5399997999999999
NC_000962.3	3100257	3100258	0.53833314
NC_000962.3	3100258	3100259	0.53666648
NC_000962.3	3100259	3100260	0.5349998199999999
NC_000962.3	3100260	3100261	0.53333316
NC_000962.3	3100261	3100262	0.5316664999999999
NC_000962.3	3100262	3100263	0.52999984
NC_000962.3	3100263	3100264	0.52833318
NC_000962.3	3100264	3100265	0.52666652
NC_000962.3	3100265	3100266	0.52499986
NC_000962.3	3100266	3100271	0.5233332
NC_000962.3	3100271	3100272	0.52166654
NC_000962.3	3100272	3100273	0.51999988
NC_000962.3	3100273	3100274	0.51833322
NC_000962.3	3100274	3100275	0.51666656
NC_000962.3	3100275	3100276	0.5149999000000001
NC_000962.3	3100276	3100277	0.51333324
NC_000962.3	3100277	3100278	0.5116665800000001
NC_000962.3	3100278	3100279	0.50999992
NC_000962.3	3100279	3100280	0.5083332600000001
NC_000962.3	3100280	3100281	0.5066666000000001
NC_000962.3	3100281	3100282	0.50499994
NC_000962.3	3100282	3100283	0.50333328
NC_000962.3	3100283	3100284	0.5016666200000001
NC_000962.3	3100284	3100285	0.49999996
NC_000962.3	3100285	3100286	0.49833330000000003
NC_000962.3	3100286	3100287	0.4833333
NC_000962.3	3100287	3100288	0.46833330000000006
NC_000962.3	3100288	3100289	0.45333330000000005
NC_000962.3	3100289	3100290	0.43833330000000004
NC_000962.3	3100290	3100291	0.4233333
NC_000962.3	3100291	3100292	0.4083333
NC_000962.3	3100292	3100293	0.39333330000000005
NC_000962.3	3100293	3100294	0.37833330000000004
NC_000962.3	3100294	3100295	0.36333329999999997
NC_000962.3	3100295	3100296	0.34833329999999996
NC_000962.3	3100296	3100297	0.33333330000000005
NC_000962.3	3100297	3100298	0.3183333
NC_000962.3	3100298	3100299	0.3033333
NC_000962.3	3100299	3100300	0.28833329999999996
NC_000962.3	3100300	3100301	0.27499996
NC_000962.3	3100301	3100302	0.26166661999999996
NC_000962.3	3100302	3100303	0.26166662
NC_000962.3	3100303	3100304	0.27666662
NC_000962.3	3100304	3100305	0.29166662000000004
NC_000962.3	3100305	3100306	0.30666662
NC_000962.3	3100306	3100307	0.32166662
NC_000962.3	3100307	3100308	0.33666662
NC_000962.3	3100308	3100309	0.35166662000000004
NC_000962.3	3100309	3100310	0.36666662
NC_000962.3	3100310	3100311	0.38166662
NC_000962.3	3100311	3100312	0.39666662
NC_000962.3	3100312	3100313	0.41166662000000004
NC_000962.3	3100313	3100314	0.42666662
NC_000962.3	3100314	3100315	0.44166662
NC_000962.3	3100315	3100316	0.45666662
NC_000962.3	3100316	3100317	0.47166662000000004
NC_000962.3	3100317	3100318	0.48499996
NC_000962.3	3100318	3100319	0.49833330000000003
NC_000962.3	3100319	3100320	0.51166664
NC_000962.3	3100320	3100321	0.52499998
NC_000962.3	3100321	3100322	0.5399999799999999
NC_000962.3	3100322	3100323	0.55499998
NC_000962.3	3100323	3100324	0.56999998
NC_000962.3	3100324	3100325	0.58499998
NC_000962.3	3100325	3100326	0.59999998
NC_000962.3	3100326	3100327	0.61499998
NC_000962.3	3100327	3100328	0.62999998
NC_000962.3	3100328	3100329	0.64499998
NC_000962.3	3100329	3100330	0.65999998
NC_000962.3	3100330	3100331	0.67499998
NC_000962.3	3100331	3100332	0.6899999800000001
NC_000962.3	3100332	3100333	0.7049999800000001
NC_000962.3	3100333	3100334	0.7199999800000001
NC_000962.3	3100334	3100335	0.73499998
NC_000962.3	3100335	3100336	0.74999998
NC_000962.3	3100336	3100337	0.76499998
NC_000962.3	3100337	3100338	0.77999998
NC_000962.3	3100338	3100339	0.79499998
NC_000962.3	3100339	3100340	0.8099999800000001
NC_000962.3	3100340	3100341	0.8249999800000001
NC_000962.3	3100341	3100342	0.8399999800000001
NC_000962.3	3100342	3100343	0.8549999800000001
NC_000962.3	3100343	3100344	0.86999998
NC_000962.3	3100344	3100345	0.88499998
NC_000962.3	3100345	3100346	0.89999998
NC_000962.3	3100346	3100347	0.91499998
NC_000962.3	3100347	3100348	0.9299999800000001
NC_000962.3	3100348	3100349	0.9449999800000001
NC_000962.3	3100349	3100350	0.9499999800000001
NC_000962.3	3100350	3100351	0.95333332
NC_000962.3	3100351	3100352	0.9566666599999999
NC_000962.3	3100352	3100399	0.97
NC_000962.3	3100399	3100400	0.98
NC_000962.3	3100400	3100401	0.99
NC_000962.3	3100401	3100446	1.0
NC_000962.3	3100446	3100447	0.98666666
NC_000962.3	3100447	3100448	0.9733333200000002
NC_000962.3	3100448	3100449	0.9599999800000001
NC_000962.3	3100449	3100451	0.9466666400000001
NC_000962.3	3100451	3100452	0.94666664
NC_000962.3	3100452	3100453	0.9333333
NC_000962.3	3100453	3100454	0.9199999600000001
NC_000962.3	3100454	3100455	0.90666662
NC_000962.3	3100455	3100456	0.8933332800000001
NC_000962.3	3100456	3100457	0.8799999400000001
NC_000962.3	3100457	3100458	0.8666666000000001
NC_000962.3	3100458	3100460	0.85333326
NC_000962.3	3100460	3100461	0.83999992
NC_000962.3	3100461	3100462	0.8266665800000002
NC_000962.3	3100462	3100463	0.8266665799999999
NC_000962.3	3100463	3100467	0.8266665799999998
NC_000962.3	3100467	3100470	0.8266665799999999
NC_000962.3	3100470	3100471	0.8266665799999998
NC_000962.3	3100471	3100472	0.8266665800000002
NC_000962.3	3100472	3100473	0.8266665799999999
NC_000962.3	3100473	3100474	0.8266665800000002
NC_000962.3	3100474	3100475	0.8266665799999999
NC_000962.3	3100475	3100476	0.8266665800000002
NC_000962.3	3100476	3100477	0.8266665799999999
NC_000962.3	3100477	3100478	0.8266665800000002
NC_000962.3	3100478	3100479	0.8266665799999999
NC_000962.3	3100479	3100480	0.8266665800000002
NC_000962.3	3100480	3100481	0.8266665799999999
NC_000962.3	3100481	3100482	0.8266665800000002
NC_000962.3	3100482	3100483	0.8266665799999999
NC_000962.3	3100483	3100484	0.8266665800000002
NC_000962.3	3100484	3100485	0.8266665799999999
NC_000962.3	3100485	3100486	0.8266665800000002
NC_000962.3	3100486	3100487	0.8266665799999999
NC_000962.3	3100487	3100488	0.8266665800000002
NC_000962.3	3100488	3100489	0.8266665799999999
NC_000962.3	3100489	3100490	0.8266665800000002
NC_000962.3	3100490	3100491	0.8266665799999999
NC_000962.3	3100491	3100492	0.8266665800000002
NC_000962.3	3100492	3100493	0.8266665799999999
NC_000962.3	3100493	3100494	0.8266665800000002
NC_000962.3	3100494	3100495	0.8266665799999999
NC_000962.3	3100495	3100496	0.8266665800000002
NC_000962.3	3100496	3100497	0.8399999199999999
NC_000962.3	3100497	3100498	0.85333326
NC_000962.3	3100498	3100499	0.8666666
NC_000962.3	3100499	3100500	0.87999994
NC_000962.3	3100500	3100502	0.8799999399999998
NC_000962.3	3100502	3100503	0.8933332799999999
NC_000962.3	3100503	3100504	0.90666662
NC_000962.3	3100504	3100505	0.91999996
NC_000962.3	3100505	3100506	0.9333332999999999
NC_000962.3	3100506	3100507	0.94666664
NC_000962.3	3100507	3100508	0.9599999800000001
NC_000962.3	3100508	3100510	0.97333332
NC_000962.3	3100510	3100511	0.9866666599999999
NC_000962.3	3100511	3100515	1.0
NC_000962.3	3100515	3100516	0.98666666
NC_000962.3	3100516	3100517	0.9733333200000002
NC_000962.3	3100517	3100518	0.9599999800000001
NC_000962.3	3100518	3100519	0.9466666400000001
NC_000962.3	3100519	3100520	0.9333333000000001
NC_000962.3	3100520	3100521	0.9199999600000001
NC_000962.3	3100521	3100565	0.9099999599999999
NC_000962.3	3100565	3100566	0.9233332999999999
NC_000962.3	3100566	3100567	0.93666664
NC_000962.3	3100567	3100568	0.9499999800000001
NC_000962.3	3100568	3100569	0.9633333199999999
NC_000962.3	3100569	3100570	0.9766666599999999
NC_000962.3	3100570	3100571	0.99
NC_000962.3	3100571	3100694	1.0
NC_000962.3	3100694	3100707	0.99
NC_000962.3	3100707	3100708	0.98
NC_000962.3	3100708	3100709	0.97
NC_000962.3	3100709	3100710	0.96
NC_000962.3	3100710	3100711	0.9466666600000001
NC_000962.3	3100711	3100712	0.9366666600000001
NC_000962.3	3100712	3100713	0.92666666
NC_000962.3	3100713	3100714	0.91333332
NC_000962.3	3100714	3100715	0.89999998
NC_000962.3	3100715	3100716	0.8866666400000001
NC_000962.3	3100716	3100717	0.8733333000000002
NC_000962.3	3100717	3100718	0.8599999600000001
NC_000962.3	3100718	3100719	0.84666662
NC_000962.3	3100719	3100721	0.8333332800000001
NC_000962.3	3100721	3100728	0.83333328
NC_000962.3	3100728	3100729	0.82333328
NC_000962.3	3100729	3100730	0.8133332799999999
NC_000962.3	3100730	3100731	0.8033332799999999
NC_000962.3	3100731	3100732	0.78999994
NC_000962.3	3100732	3100733	0.7766666000000001
NC_000962.3	3100733	3100734	0.76333326
NC_000962.3	3100734	3100735	0.74999992
NC_000962.3	3100735	3100736	0.7366665800000001
NC_000962.3	3100736	3100737	0.7233332400000001
NC_000962.3	3100737	3100738	0.7099999000000001
NC_000962.3	3100738	3100739	0.6999999
NC_000962.3	3100739	3100740	0.6899999
NC_000962.3	3100740	3100743	0.6799999
NC_000962.3	3100743	3100745	0.66666656
NC_000962.3	3100745	3100746	0.6533332199999999
NC_000962.3	3100746	3100747	0.63999988
NC_000962.3	3100747	3100748	0.62666654
NC_000962.3	3100748	3100749	0.6133332
NC_000962.3	3100749	3100757	0.59999986
NC_000962.3	3100757	3100758	0.60999986
NC_000962.3	3100758	3100759	0.61999986
NC_000962.3	3100759	3100760	0.62999986
NC_000962.3	3100760	3100761	0.6433332
NC_000962.3	3100761	3100762	0.6533332000000001
NC_000962.3	3100762	3100763	0.6633332
NC_000962.3	3100763	3100764	0.6766665399999999
NC_000962.3	3100764	3100765	0.68999988
NC_000962.3	3100765	3100766	0.70333322
NC_000962.3	3100766	3100767	0.7166665600000001
NC_000962.3	3100767	3100768	0.7299998999999999
NC_000962.3	3100768	3100769	0.74333324
NC_000962.3	3100769	3100778	0.75666658
NC_000962.3	3100778	3100779	0.76666658
NC_000962.3	3100779	3100780	0.77666658
NC_000962.3	3100780	3100781	0.78666658
NC_000962.3	3100781	3100782	0.7999999199999999
NC_000962.3	3100782	3100783	0.81333326
NC_000962.3	3100783	3100784	0.8266665999999999
NC_000962.3	3100784	3100785	0.8399999399999999
NC_000962.3	3100785	3100786	0.85333328
NC_000962.3	3100786	3100787	0.86666662
NC_000962.3	3100787	3100788	0.8799999599999999
NC_000962.3	3100788	3100789	0.8899999599999999
NC_000962.3	3100789	3100790	0.8999999599999999
NC_000962.3	3100790	3100793	0.9099999599999999
NC_000962.3	3100793	3100794	0.9233332999999999
NC_000962.3	3100794	3100795	0.9333332999999999
NC_000962.3	3100795	3100796	0.94666664
NC_000962.3	3100796	3100797	0.9599999800000001
NC_000962.3	3100797	3100798	0.97333332
NC_000962.3	3100798	3100799	0.9866666599999999
NC_000962.3	3100799	3100879	1.0
NC_000962.3	3100879	3100880	0.99
NC_000962.3	3100880	3100881	0.98
NC_000962.3	3100881	3100882	0.97
NC_000962.3	3100882	3100883	0.96
NC_000962.3	3100883	3100884	0.95
NC_000962.3	3100884	3100885	0.94
NC_000962.3	3100885	3100886	0.93
NC_000962.3	3100886	3100887	0.92
NC_000962.3	3100887	3100888	0.91
NC_000962.3	3100888	3100889	0.9
NC_000962.3	3100889	3100929	0.89
NC_000962.3	3100929	3100930	0.9
NC_000962.3	3100930	3100931	0.91
NC_000962.3	3100931	3100932	0.92
NC_000962.3	3100932	3100933	0.93
NC_000962.3	3100933	3100934	0.94
NC_000962.3	3100934	3100935	0.95
NC_000962.3	3100935	3100936	0.96
NC_000962.3	3100936	3100937	0.97
NC_000962.3	3100937	3100938	0.98
NC_000962.3	3100938	3100939	0.99
NC_000962.3	3100939	3100965	1.0
NC_000962.3	3100965	3100966	0.99
NC_000962.3	3100966	3100967	0.98
NC_000962.3	3100967	3100974	0.97
NC_000962.3	3100974	3101001	0.96
NC_000962.3	3101001	3101002	0.95
NC_000962.3	3101002	3101003	0.94
NC_000962.3	3101003	3101004	0.93
NC_000962.3	3101004	3101007	0.92
NC_000962.3	3101007	3101008	0.9066666600000001
NC_000962.3	3101008	3101009	0.8933333200000001
NC_000962.3	3101009	3101010	0.87999998
NC_000962.3	3101010	3101011	0.8666666400000002
NC_000962.3	3101011	3101012	0.8566666400000001
NC_000962.3	3101012	3101013	0.84666664
NC_000962.3	3101013	3101014	0.83666664
NC_000962.3	3101014	3101018	0.82666664
NC_000962.3	3101018	3101019	0.81666664
NC_000962.3	3101019	3101020	0.80666664
NC_000962.3	3101020	3101021	0.79666664
NC_000962.3	3101021	3101022	0.78666664
NC_000962.3	3101022	3101023	0.77666664
NC_000962.3	3101023	3101025	0.76666664
NC_000962.3	3101025	3101026	0.75666664
NC_000962.3	3101026	3101027	0.7466666399999999
NC_000962.3	3101027	3101028	0.7366666399999999
NC_000962.3	3101028	3101029	0.7266666399999999
NC_000962.3	3101029	3101030	0.71666664
NC_000962.3	3101030	3101031	0.70666664
NC_000962.3	3101031	3101051	0.69666664
NC_000962.3	3101051	3101052	0.70666664
NC_000962.3	3101052	3101053	0.71666664
NC_000962.3	3101053	3101054	0.7266666399999999
NC_000962.3	3101054	3101057	0.7366666399999999
NC_000962.3	3101057	3101058	0.74999998
NC_000962.3	3101058	3101059	0.76333332
NC_000962.3	3101059	3101060	0.77666666
NC_000962.3	3101060	3101061	0.79
NC_000962.3	3101061	3101062	0.8
NC_000962.3	3101062	3101080	0.81
NC_000962.3	3101080	3101081	0.82
NC_000962.3	3101081	3101082	0.83
NC_000962.3	3101082	3101113	0.82
NC_000962.3	3101113	3101114	0.83
NC_000962.3	3101114	3101115	0.84
NC_000962.3	3101115	3101116	0.85
NC_000962.3	3101116	3101117	0.86
NC_000962.3	3101117	3101118	0.87
NC_000962.3	3101118	3101119	0.88
NC_000962.3	3101119	3101120	0.89
NC_000962.3	3101120	3101121	0.9
NC_000962.3	3101121	3101122	0.91
NC_000962.3	3101122	3101123	0.92
NC_000962.3	3101123	3101124	0.93
NC_000962.3	3101124	3101125	0.94
NC_000962.3	3101125	3101126	0.95
NC_000962.3	3101126	3101127	0.96
NC_000962.3	3101127	3101128	0.97
NC_000962.3	3101128	3101129	0.98
NC_000962.3	3101129	3101132	0.99
NC_000962.3	3101132	3101235	1.0
NC_000962.3	3101235	3101236	0.99
NC_000962.3	3101236	3101237	0.98
NC_000962.3	3101237	3101238	0.97
NC_000962.3	3101238	3101240	0.96
NC_000962.3	3101240	3101241	0.95
NC_000962.3	3101241	3101242	0.94
NC_000962.3	3101242	3101243	0.93
NC_000962.3	3101243	3101244	0.92
NC_000962.3	3101244	3101265	0.91
NC_000962.3	3101265	3101266	0.9
NC_000962.3	3101266	3101267	0.89
NC_000962.3	3101267	3101268	0.88
NC_000962.3	3101268	3101285	0.87
NC_000962.3	3101285	3101286	0.88
NC_000962.3	3101286	3101287	0.89
NC_000962.3	3101287	3101288	0.9
NC_000962.3	3101288	3101290	0.91
NC_000962.3	3101290	3101291	0.92
NC_000962.3	3101291	3101292	0.93
NC_000962.3	3101292	3101293	0.94
NC_000962.3	3101293	3101294	0.95
NC_000962.3	3101294	3101307	0.96
NC_000962.3	3101307	3101308	0.95
NC_000962.3	3101308	3101309	0.94
NC_000962.3	3101309	3101310	0.93
NC_000962.3	3101310	3101311	0.92
NC_000962.3	3101311	3101312	0.91
NC_000962.3	3101312	3101313	0.9
NC_000962.3	3101313	3101314	0.89
NC_000962.3	3101314	3101319	0.88
NC_000962.3	3101319	3101320	0.87
NC_000962.3	3101320	3101321	0.86
NC_000962.3	3101321	3101322	0.85
NC_000962.3	3101322	3101323	0.84
NC_000962.3	3101323	3101324	0.83
NC_000962.3	3101324	3101325	0.82
NC_000962.3	3101325	3101326	0.81
NC_000962.3	3101326	3101327	0.8
NC_000962.3	3101327	3101357	0.79
NC_000962.3	3101357	3101358	0.8
NC_000962.3	3101358	3101359	0.81
NC_000962.3	3101359	3101360	0.82
NC_000962.3	3101360	3101361	0.83
NC_000962.3	3101361	3101362	0.84
NC_000962.3	3101362	3101363	0.85
NC_000962.3	3101363	3101364	0.86
NC_000962.3	3101364	3101365	0.87
NC_000962.3	3101365	3101366	0.88
NC_000962.3	3101366	3101367	0.89
NC_000962.3	3101367	3101368	0.9
NC_000962.3	3101368	3101369	0.91
NC_000962.3	3101369	3101370	0.92
NC_000962.3	3101370	3101371	0.93
NC_000962.3	3101371	3101372	0.94
NC_000962.3	3101372	3101373	0.95
NC_000962.3	3101373	3101374	0.96
NC_000962.3	3101374	3101375	0.97
NC_000962.3	3101375	3101376	0.98
NC_000962.3	3101376	3101377	0.99
NC_000962.3	3101377	3101429	1.0
NC_000962.3	3101429	3101430	0.99
NC_000962.3	3101430	3101433	0.98
NC_000962.3	3101433	3101434	0.97
NC_000962.3	3101434	3101435	0.96
NC_000962.3	3101435	3101436	0.95
NC_000962.3	3101436	3101437	0.94
NC_000962.3	3101437	3101438	0.93
NC_000962.3	3101438	3101439	0.92
NC_000962.3	3101439	3101440	0.91
NC_000962.3	3101440	3101441	0.9
NC_000962.3	3101441	3101442	0.89
NC_000962.3	3101442	3101443	0.88
NC_000962.3	3101443	3101444	0.87
NC_000962.3	3101444	3101445	0.86
NC_000962.3	3101445	3101446	0.85
NC_000962.3	3101446	3101447	0.8366666600000001
NC_000962.3	3101447	3101448	0.8233333200000001
NC_000962.3	3101448	3101449	0.81333332
NC_000962.3	3101449	3101450	0.80333332
NC_000962.3	3101450	3101451	0.79333332
NC_000962.3	3101451	3101452	0.77999998
NC_000962.3	3101452	3101453	0.76999998
NC_000962.3	3101453	3101454	0.75999998
NC_000962.3	3101454	3101455	0.74999998
NC_000962.3	3101455	3101456	0.73999998
NC_000962.3	3101456	3101457	0.7266666400000001
NC_000962.3	3101457	3101458	0.7133333000000002
NC_000962.3	3101458	3101459	0.6999999600000001
NC_000962.3	3101459	3101460	0.68666662
NC_000962.3	3101460	3101461	0.67333328
NC_000962.3	3101461	3101462	0.6633332800000001
NC_000962.3	3101462	3101463	0.6533332799999999
NC_000962.3	3101463	3101464	0.6433332799999999
NC_000962.3	3101464	3101465	0.63333328
NC_000962.3	3101465	3101466	0.62333328
NC_000962.3	3101466	3101467	0.61333328
NC_000962.3	3101467	3101468	0.60333328
NC_000962.3	3101468	3101469	0.59333328
NC_000962.3	3101469	3101470	0.5833332800000001
NC_000962.3	3101470	3101471	0.5733332800000001
NC_000962.3	3101471	3101472	0.56333328
NC_000962.3	3101472	3101473	0.55333328
NC_000962.3	3101473	3101474	0.54333328
NC_000962.3	3101474	3101475	0.53333328
NC_000962.3	3101475	3101476	0.52333328
NC_000962.3	3101476	3101477	0.51333328
NC_000962.3	3101477	3101478	0.50333328
NC_000962.3	3101478	3101479	0.49333328000000004
NC_000962.3	3101479	3101480	0.50333328
NC_000962.3	3101480	3101481	0.51333328
NC_000962.3	3101481	3101482	0.50333328
NC_000962.3	3101482	3101491	0.49333328000000004
NC_000962.3	3101491	3101492	0.50333328
NC_000962.3	3101492	3101494	0.51333328
NC_000962.3	3101494	3101495	0.52333328
NC_000962.3	3101495	3101496	0.53333328
NC_000962.3	3101496	3101497	0.54666662
NC_000962.3	3101497	3101498	0.5599999600000001
NC_000962.3	3101498	3101499	0.5699999600000001
NC_000962.3	3101499	3101500	0.57999996
NC_000962.3	3101500	3101501	0.58999996
NC_000962.3	3101501	3101502	0.6033333000000001
NC_000962.3	3101502	3101503	0.6133333000000001
NC_000962.3	3101503	3101504	0.6233333
NC_000962.3	3101504	3101505	0.6333333
NC_000962.3	3101505	3101506	0.6433333
NC_000962.3	3101506	3101507	0.65666664
NC_000962.3	3101507	3101508	0.66999998
NC_000962.3	3101508	3101509	0.68333332
NC_000962.3	3101509	3101510	0.6966666599999999
NC_000962.3	3101510	3101511	0.71
NC_000962.3	3101511	3101512	0.72
NC_000962.3	3101512	3101513	0.73
NC_000962.3	3101513	3101514	0.74
NC_000962.3	3101514	3101515	0.75
NC_000962.3	3101515	3101516	0.76
NC_000962.3	3101516	3101517	0.77
NC_000962.3	3101517	3101518	0.78
NC_000962.3	3101518	3101519	0.79
NC_000962.3	3101519	3101520	0.8
NC_000962.3	3101520	3101521	0.81
NC_000962.3	3101521	3101522	0.82
NC_000962.3	3101522	3101523	0.83
NC_000962.3	3101523	3101524	0.84
NC_000962.3	3101524	3101525	0.85
NC_000962.3	3101525	3101526	0.86
NC_000962.3	3101526	3101527	0.87
NC_000962.3	3101527	3101528	0.88
NC_000962.3	3101528	3101531	0.89
NC_000962.3	3101531	3101532	0.9
NC_000962.3	3101532	3101533	0.91
NC_000962.3	3101533	3101534	0.92
NC_000962.3	3101534	3101535	0.93
NC_000962.3	3101535	3101536	0.94
NC_000962.3	3101536	3101537	0.95
NC_000962.3	3101537	3101538	0.96
NC_000962.3	3101538	3101539	0.97
NC_000962.3	3101539	3101540	0.98
NC_000962.3	3101540	3101543	0.99
NC_000962.3	3101543	3101660	1.0
NC_000962.3	3101660	3101661	0.99
NC_000962.3	3101661	3101662	0.98
NC_000962.3	3101662	3101663	0.97
NC_000962.3	3101663	3101680	0.96
NC_000962.3	3101680	3101681	0.95
NC_000962.3	3101681	3101710	0.94
NC_000962.3	3101710	3101711	0.95
NC_000962.3	3101711	3101712	0.96
NC_000962.3	3101712	3101713	0.97
NC_000962.3	3101713	3101730	0.98
NC_000962.3	3101730	3101731	0.99
NC_000962.3	3101731	3101861	1.0
NC_000962.3	3101861	3101911	0.99
NC_000962.3	3101911	3102099	1.0
NC_000962.3	3102099	3102100	0.99
NC_000962.3	3102100	3102101	0.98
NC_000962.3	3102101	3102102	0.96666666
NC_000962.3	3102102	3102103	0.9533333200000002
NC_000962.3	3102103	3102104	0.94333332
NC_000962.3	3102104	3102105	0.93333332
NC_000962.3	3102105	3102106	0.92333332
NC_000962.3	3102106	3102149	0.91333332
NC_000962.3	3102149	3102150	0.92333332
NC_000962.3	3102150	3102151	0.93333332
NC_000962.3	3102151	3102152	0.9466666599999999
NC_000962.3	3102152	3102153	0.96
NC_000962.3	3102153	3102154	0.97
NC_000962.3	3102154	3102157	0.98
NC_000962.3	3102157	3102167	0.97
NC_000962.3	3102167	3102168	0.96
NC_000962.3	3102168	3102169	0.945
NC_000962.3	3102169	3102170	0.935
NC_000962.3	3102170	3102171	0.925
NC_000962.3	3102171	3102172	0.915
NC_000962.3	3102172	3102173	0.905
NC_000962.3	3102173	3102174	0.895
NC_000962.3	3102174	3102178	0.885
NC_000962.3	3102178	3102179	0.875
NC_000962.3	3102179	3102205	0.865
NC_000962.3	3102205	3102206	0.875
NC_000962.3	3102206	3102207	0.885
NC_000962.3	3102207	3102217	0.895
NC_000962.3	3102217	3102218	0.905
NC_000962.3	3102218	3102219	0.92
NC_000962.3	3102219	3102220	0.93
NC_000962.3	3102220	3102221	0.94
NC_000962.3	3102221	3102222	0.95
NC_000962.3	3102222	3102223	0.96
NC_000962.3	3102223	3102224	0.97
NC_000962.3	3102224	3102228	0.98
NC_000962.3	3102228	3102229	0.99
NC_000962.3	3102229	3102340	1.0
NC_000962.3	3102340	3102390	0.99
NC_000962.3	3102390	3104976	1.0
NC_000962.3	3104976	3104977	0.98666666
NC_000962.3	3104977	3104978	0.9733333200000002
NC_000962.3	3104978	3104979	0.9599999800000001
NC_000962.3	3104979	3104980	0.9466666400000001
NC_000962.3	3104980	3104981	0.9316666400000001
NC_000962.3	3104981	3104982	0.91666664
NC_000962.3	3104982	3104983	0.90166664
NC_000962.3	3104983	3104984	0.88666664
NC_000962.3	3104984	3104985	0.8716666399999999
NC_000962.3	3104985	3104986	0.8566666399999999
NC_000962.3	3104986	3104987	0.84166664
NC_000962.3	3104987	3104988	0.82666664
NC_000962.3	3104988	3104989	0.81166664
NC_000962.3	3104989	3104990	0.79666664
NC_000962.3	3104990	3104991	0.7833333
NC_000962.3	3104991	3104992	0.7699999600000001
NC_000962.3	3104992	3104993	0.7566666200000001
NC_000962.3	3104993	3104994	0.7466666200000001
NC_000962.3	3104994	3105026	0.73666662
NC_000962.3	3105026	3105027	0.7499999599999999
NC_000962.3	3105027	3105028	0.7633332999999999
NC_000962.3	3105028	3105029	0.77666664
NC_000962.3	3105029	3105030	0.78999998
NC_000962.3	3105030	3105031	0.8049999800000001
NC_000962.3	3105031	3105032	0.8199999800000001
NC_000962.3	3105032	3105033	0.8349999800000001
NC_000962.3	3105033	3105034	0.8499999800000001
NC_000962.3	3105034	3105035	0.86499998
NC_000962.3	3105035	3105036	0.87999998
NC_000962.3	3105036	3105037	0.89499998
NC_000962.3	3105037	3105038	0.90999998
NC_000962.3	3105038	3105039	0.92499998
NC_000962.3	3105039	3105040	0.9399999800000001
NC_000962.3	3105040	3105041	0.95333332
NC_000962.3	3105041	3105042	0.9666666599999999
NC_000962.3	3105042	3105043	0.98
NC_000962.3	3105043	3105044	0.99
NC_000962.3	3105044	3113017	1.0
NC_000962.3	3113017	3113018	0.99
NC_000962.3	3113018	3113019	0.98
NC_000962.3	3113019	3113020	0.97
NC_000962.3	3113020	3113021	0.96
NC_000962.3	3113021	3113022	0.95
NC_000962.3	3113022	3113023	0.94
NC_000962.3	3113023	3113024	0.93
NC_000962.3	3113024	3113025	0.92
NC_000962.3	3113025	3113026	0.91
NC_000962.3	3113026	3113027	0.9
NC_000962.3	3113027	3113028	0.89
NC_000962.3	3113028	3113029	0.88
NC_000962.3	3113029	3113030	0.87
NC_000962.3	3113030	3113031	0.86
NC_000962.3	3113031	3113032	0.85
NC_000962.3	3113032	3113033	0.84
NC_000962.3	3113033	3113034	0.83
NC_000962.3	3113034	3113035	0.82
NC_000962.3	3113035	3113036	0.81
NC_000962.3	3113036	3113037	0.8
NC_000962.3	3113037	3113038	0.79
NC_000962.3	3113038	3113039	0.78
NC_000962.3	3113039	3113040	0.77
NC_000962.3	3113040	3113041	0.76
NC_000962.3	3113041	3113042	0.75
NC_000962.3	3113042	3113043	0.74
NC_000962.3	3113043	3113044	0.73
NC_000962.3	3113044	3113045	0.72
NC_000962.3	3113045	3113046	0.71
NC_000962.3	3113046	3113047	0.7
NC_000962.3	3113047	3113048	0.69
NC_000962.3	3113048	3113049	0.68
NC_000962.3	3113049	3113050	0.67
NC_000962.3	3113050	3113051	0.66
NC_000962.3	3113051	3113052	0.65
NC_000962.3	3113052	3113053	0.64
NC_000962.3	3113053	3113054	0.63
NC_000962.3	3113054	3113067	0.62
NC_000962.3	3113067	3113068	0.63
NC_000962.3	3113068	3113069	0.64
NC_000962.3	3113069	3113070	0.65
NC_000962.3	3113070	3113071	0.66
NC_000962.3	3113071	3113072	0.67
NC_000962.3	3113072	3113073	0.68
NC_000962.3	3113073	3113074	0.69
NC_000962.3	3113074	3113075	0.7
NC_000962.3	3113075	3113076	0.71
NC_000962.3	3113076	3113077	0.72
NC_000962.3	3113077	3113078	0.73
NC_000962.3	3113078	3113079	0.74
NC_000962.3	3113079	3113080	0.75
NC_000962.3	3113080	3113081	0.76
NC_000962.3	3113081	3113082	0.77
NC_000962.3	3113082	3113083	0.78
NC_000962.3	3113083	3113084	0.79
NC_000962.3	3113084	3113085	0.8
NC_000962.3	3113085	3113086	0.81
NC_000962.3	3113086	3113087	0.82
NC_000962.3	3113087	3113088	0.83
NC_000962.3	3113088	3113089	0.84
NC_000962.3	3113089	3113090	0.85
NC_000962.3	3113090	3113091	0.86
NC_000962.3	3113091	3113092	0.87
NC_000962.3	3113092	3113093	0.88
NC_000962.3	3113093	3113094	0.89
NC_000962.3	3113094	3113095	0.9
NC_000962.3	3113095	3113096	0.91
NC_000962.3	3113096	3113097	0.92
NC_000962.3	3113097	3113098	0.93
NC_000962.3	3113098	3113099	0.94
NC_000962.3	3113099	3113100	0.95
NC_000962.3	3113100	3113101	0.96
NC_000962.3	3113101	3113102	0.97
NC_000962.3	3113102	3113103	0.98
NC_000962.3	3113103	3113104	0.99
NC_000962.3	3113104	3113775	1.0
NC_000962.3	3113775	3113776	0.99
NC_000962.3	3113776	3113777	0.98
NC_000962.3	3113777	3113778	0.97
NC_000962.3	3113778	3113779	0.96
NC_000962.3	3113779	3113780	0.95
NC_000962.3	3113780	3113781	0.94
NC_000962.3	3113781	3113782	0.93
NC_000962.3	3113782	3113783	0.92
NC_000962.3	3113783	3113784	0.91
NC_000962.3	3113784	3113785	0.9
NC_000962.3	3113785	3113786	0.89
NC_000962.3	3113786	3113787	0.88
NC_000962.3	3113787	3113788	0.87
NC_000962.3	3113788	3113789	0.86
NC_000962.3	3113789	3113790	0.85
NC_000962.3	3113790	3113791	0.84
NC_000962.3	3113791	3113792	0.83
NC_000962.3	3113792	3113793	0.82
NC_000962.3	3113793	3113794	0.81
NC_000962.3	3113794	3113795	0.8
NC_000962.3	3113795	3113796	0.79
NC_000962.3	3113796	3113797	0.78
NC_000962.3	3113797	3113798	0.77
NC_000962.3	3113798	3113799	0.76
NC_000962.3	3113799	3113800	0.75
NC_000962.3	3113800	3113801	0.74
NC_000962.3	3113801	3113802	0.73
NC_000962.3	3113802	3113803	0.72
NC_000962.3	3113803	3113804	0.71
NC_000962.3	3113804	3113805	0.7
NC_000962.3	3113805	3113806	0.69
NC_000962.3	3113806	3113807	0.68
NC_000962.3	3113807	3113808	0.67
NC_000962.3	3113808	3113809	0.66
NC_000962.3	3113809	3113810	0.65
NC_000962.3	3113810	3113811	0.64
NC_000962.3	3113811	3113812	0.63
NC_000962.3	3113812	3113825	0.62
NC_000962.3	3113825	3113826	0.63
NC_000962.3	3113826	3113827	0.64
NC_000962.3	3113827	3113828	0.65
NC_000962.3	3113828	3113829	0.66
NC_000962.3	3113829	3113830	0.67
NC_000962.3	3113830	3113831	0.68
NC_000962.3	3113831	3113832	0.69
NC_000962.3	3113832	3113833	0.7
NC_000962.3	3113833	3113834	0.71
NC_000962.3	3113834	3113835	0.72
NC_000962.3	3113835	3113836	0.73
NC_000962.3	3113836	3113837	0.74
NC_000962.3	3113837	3113838	0.75
NC_000962.3	3113838	3113839	0.76
NC_000962.3	3113839	3113840	0.77
NC_000962.3	3113840	3113841	0.78
NC_000962.3	3113841	3113842	0.79
NC_000962.3	3113842	3113843	0.8
NC_000962.3	3113843	3113844	0.81
NC_000962.3	3113844	3113845	0.82
NC_000962.3	3113845	3113846	0.83
NC_000962.3	3113846	3113847	0.84
NC_000962.3	3113847	3113848	0.85
NC_000962.3	3113848	3113849	0.86
NC_000962.3	3113849	3113850	0.87
NC_000962.3	3113850	3113851	0.88
NC_000962.3	3113851	3113852	0.89
NC_000962.3	3113852	3113853	0.9
NC_000962.3	3113853	3113854	0.91
NC_000962.3	3113854	3113855	0.92
NC_000962.3	3113855	3113856	0.93
NC_000962.3	3113856	3113857	0.94
NC_000962.3	3113857	3113858	0.95
NC_000962.3	3113858	3113859	0.96
NC_000962.3	3113859	3113860	0.97
NC_000962.3	3113860	3113861	0.98
NC_000962.3	3113861	3113862	0.99
NC_000962.3	3113862	3116414	1.0
NC_000962.3	3116414	3116415	0.99
NC_000962.3	3116415	3116416	0.98
NC_000962.3	3116416	3116417	0.97
NC_000962.3	3116417	3116418	0.96
NC_000962.3	3116418	3116419	0.95
NC_000962.3	3116419	3116420	0.94
NC_000962.3	3116420	3116421	0.93
NC_000962.3	3116421	3116430	0.92
NC_000962.3	3116430	3116443	0.91
NC_000962.3	3116443	3116444	0.9
NC_000962.3	3116444	3116445	0.89
NC_000962.3	3116445	3116446	0.88
NC_000962.3	3116446	3116447	0.87
NC_000962.3	3116447	3116457	0.86
NC_000962.3	3116457	3116464	0.85
NC_000962.3	3116464	3116465	0.86
NC_000962.3	3116465	3116466	0.87
NC_000962.3	3116466	3116467	0.88
NC_000962.3	3116467	3116468	0.89
NC_000962.3	3116468	3116469	0.9
NC_000962.3	3116469	3116470	0.91
NC_000962.3	3116470	3116471	0.92
NC_000962.3	3116471	3116472	0.93
NC_000962.3	3116472	3116480	0.92
NC_000962.3	3116480	3116493	0.93
NC_000962.3	3116493	3116494	0.94
NC_000962.3	3116494	3116495	0.95
NC_000962.3	3116495	3116496	0.96
NC_000962.3	3116496	3116497	0.97
NC_000962.3	3116497	3116507	0.98
NC_000962.3	3116507	3116522	0.99
NC_000962.3	3116522	3116682	1.0
NC_000962.3	3116682	3116683	0.99
NC_000962.3	3116683	3116684	0.98
NC_000962.3	3116684	3116685	0.97
NC_000962.3	3116685	3116686	0.96
NC_000962.3	3116686	3116687	0.95
NC_000962.3	3116687	3116688	0.94
NC_000962.3	3116688	3116689	0.93
NC_000962.3	3116689	3116690	0.92
NC_000962.3	3116690	3116691	0.91
NC_000962.3	3116691	3116692	0.9
NC_000962.3	3116692	3116693	0.89
NC_000962.3	3116693	3116694	0.88
NC_000962.3	3116694	3116695	0.87
NC_000962.3	3116695	3116696	0.86
NC_000962.3	3116696	3116697	0.85
NC_000962.3	3116697	3116698	0.84
NC_000962.3	3116698	3116699	0.83
NC_000962.3	3116699	3116700	0.82
NC_000962.3	3116700	3116701	0.81
NC_000962.3	3116701	3116706	0.8
NC_000962.3	3116706	3116709	0.79
NC_000962.3	3116709	3116710	0.78
NC_000962.3	3116710	3116711	0.77
NC_000962.3	3116711	3116712	0.76
NC_000962.3	3116712	3116713	0.75
NC_000962.3	3116713	3116714	0.74
NC_000962.3	3116714	3116715	0.73
NC_000962.3	3116715	3116716	0.72
NC_000962.3	3116716	3116732	0.71
NC_000962.3	3116732	3116733	0.72
NC_000962.3	3116733	3116734	0.73
NC_000962.3	3116734	3116735	0.74
NC_000962.3	3116735	3116736	0.75
NC_000962.3	3116736	3116737	0.76
NC_000962.3	3116737	3116738	0.77
NC_000962.3	3116738	3116739	0.78
NC_000962.3	3116739	3116740	0.79
NC_000962.3	3116740	3116741	0.8
NC_000962.3	3116741	3116742	0.81
NC_000962.3	3116742	3116743	0.82
NC_000962.3	3116743	3116744	0.83
NC_000962.3	3116744	3116745	0.84
NC_000962.3	3116745	3116746	0.85
NC_000962.3	3116746	3116747	0.86
NC_000962.3	3116747	3116748	0.87
NC_000962.3	3116748	3116749	0.88
NC_000962.3	3116749	3116750	0.89
NC_000962.3	3116750	3116751	0.9
NC_000962.3	3116751	3116756	0.91
NC_000962.3	3116756	3116759	0.92
NC_000962.3	3116759	3116760	0.93
NC_000962.3	3116760	3116761	0.94
NC_000962.3	3116761	3116762	0.95
NC_000962.3	3116762	3116763	0.96
NC_000962.3	3116763	3116764	0.97
NC_000962.3	3116764	3116765	0.98
NC_000962.3	3116765	3116766	0.99
NC_000962.3	3116766	3116843	1.0
NC_000962.3	3116843	3116844	0.99
NC_000962.3	3116844	3116845	0.98
NC_000962.3	3116845	3116887	0.97
NC_000962.3	3116887	3116888	0.96
NC_000962.3	3116888	3116889	0.95
NC_000962.3	3116889	3116890	0.94
NC_000962.3	3116890	3116891	0.93
NC_000962.3	3116891	3116892	0.92
NC_000962.3	3116892	3116896	0.91
NC_000962.3	3116896	3116897	0.9
NC_000962.3	3116897	3116898	0.89
NC_000962.3	3116898	3116899	0.88
NC_000962.3	3116899	3116900	0.87
NC_000962.3	3116900	3116901	0.86
NC_000962.3	3116901	3116902	0.85
NC_000962.3	3116902	3116903	0.84
NC_000962.3	3116903	3116904	0.83
NC_000962.3	3116904	3116905	0.82
NC_000962.3	3116905	3116906	0.81
NC_000962.3	3116906	3116907	0.8
NC_000962.3	3116907	3116908	0.79
NC_000962.3	3116908	3116909	0.78
NC_000962.3	3116909	3116910	0.77
NC_000962.3	3116910	3116911	0.76
NC_000962.3	3116911	3116912	0.75
NC_000962.3	3116912	3116913	0.74
NC_000962.3	3116913	3116914	0.73
NC_000962.3	3116914	3116915	0.72
NC_000962.3	3116915	3116916	0.71
NC_000962.3	3116916	3116917	0.7
NC_000962.3	3116917	3116918	0.69
NC_000962.3	3116918	3116919	0.68
NC_000962.3	3116919	3116920	0.67
NC_000962.3	3116920	3116921	0.66
NC_000962.3	3116921	3116922	0.65
NC_000962.3	3116922	3116923	0.64
NC_000962.3	3116923	3116924	0.63
NC_000962.3	3116924	3116925	0.62
NC_000962.3	3116925	3116926	0.61
NC_000962.3	3116926	3116930	0.6
NC_000962.3	3116930	3116931	0.59
NC_000962.3	3116931	3116932	0.58
NC_000962.3	3116932	3116933	0.57
NC_000962.3	3116933	3116934	0.56
NC_000962.3	3116934	3116935	0.55
NC_000962.3	3116935	3116936	0.54
NC_000962.3	3116936	3116940	0.53
NC_000962.3	3116940	3116941	0.54
NC_000962.3	3116941	3116942	0.55
NC_000962.3	3116942	3116943	0.56
NC_000962.3	3116943	3116944	0.57
NC_000962.3	3116944	3116945	0.58
NC_000962.3	3116945	3116946	0.59
NC_000962.3	3116946	3116947	0.6
NC_000962.3	3116947	3116948	0.61
NC_000962.3	3116948	3116949	0.62
NC_000962.3	3116949	3116950	0.63
NC_000962.3	3116950	3116951	0.64
NC_000962.3	3116951	3116952	0.65
NC_000962.3	3116952	3116953	0.66
NC_000962.3	3116953	3116954	0.67
NC_000962.3	3116954	3116955	0.68
NC_000962.3	3116955	3116956	0.69
NC_000962.3	3116956	3116957	0.7
NC_000962.3	3116957	3116958	0.71
NC_000962.3	3116958	3116959	0.72
NC_000962.3	3116959	3116960	0.73
NC_000962.3	3116960	3116961	0.74
NC_000962.3	3116961	3116962	0.75
NC_000962.3	3116962	3116963	0.76
NC_000962.3	3116963	3116964	0.77
NC_000962.3	3116964	3116965	0.78
NC_000962.3	3116965	3116966	0.79
NC_000962.3	3116966	3116967	0.8
NC_000962.3	3116967	3116968	0.81
NC_000962.3	3116968	3116969	0.82
NC_000962.3	3116969	3116970	0.83
NC_000962.3	3116970	3116971	0.84
NC_000962.3	3116971	3116972	0.85
NC_000962.3	3116972	3116973	0.86
NC_000962.3	3116973	3116974	0.87
NC_000962.3	3116974	3116975	0.88
NC_000962.3	3116975	3116976	0.89
NC_000962.3	3116976	3116980	0.9
NC_000962.3	3116980	3116981	0.91
NC_000962.3	3116981	3116982	0.92
NC_000962.3	3116982	3116983	0.93
NC_000962.3	3116983	3116984	0.94
NC_000962.3	3116984	3116985	0.95
NC_000962.3	3116985	3116986	0.96
NC_000962.3	3116986	3116987	0.97
NC_000962.3	3116987	3116988	0.98
NC_000962.3	3116988	3116989	0.99
NC_000962.3	3116989	3120514	1.0
NC_000962.3	3120514	3120515	0.99
NC_000962.3	3120515	3120516	0.98
NC_000962.3	3120516	3120517	0.9640000000000001
NC_000962.3	3120517	3120518	0.9480000000000001
NC_000962.3	3120518	3120519	0.9305000000000001
NC_000962.3	3120519	3120520	0.912038462
NC_000962.3	3120520	3120521	0.893288462
NC_000962.3	3120521	3120522	0.874538462
NC_000962.3	3120522	3120523	0.8557884619999999
NC_000962.3	3120523	3120524	0.837038462
NC_000962.3	3120524	3120525	0.818288462
NC_000962.3	3120525	3120526	0.799538462
NC_000962.3	3120526	3120527	0.7807884619999998
NC_000962.3	3120527	3120528	0.762038462
NC_000962.3	3120528	3120529	0.743288462
NC_000962.3	3120529	3120530	0.724538462
NC_000962.3	3120530	3120531	0.7057884619999999
NC_000962.3	3120531	3120532	0.687038462
NC_000962.3	3120532	3120533	0.668288462
NC_000962.3	3120533	3120534	0.649538462
NC_000962.3	3120534	3120535	0.6307884619999999
NC_000962.3	3120535	3120536	0.612038462
NC_000962.3	3120536	3120537	0.593288462
NC_000962.3	3120537	3120538	0.574538462
NC_000962.3	3120538	3120539	0.555788462
NC_000962.3	3120539	3120540	0.537038462
NC_000962.3	3120540	3120541	0.518288462
NC_000962.3	3120541	3120542	0.499538462
NC_000962.3	3120542	3120543	0.480788462
NC_000962.3	3120543	3120544	0.462038462
NC_000962.3	3120544	3120545	0.443288462
NC_000962.3	3120545	3120546	0.424538462
NC_000962.3	3120546	3120547	0.405788462
NC_000962.3	3120547	3120548	0.387038462
NC_000962.3	3120548	3120549	0.368288462
NC_000962.3	3120549	3120550	0.349538462
NC_000962.3	3120550	3120551	0.330788462
NC_000962.3	3120551	3120552	0.312038462
NC_000962.3	3120552	3120553	0.293288462
NC_000962.3	3120553	3120554	0.274538462
NC_000962.3	3120554	3120555	0.255788462
NC_000962.3	3120555	3120556	0.237038462
NC_000962.3	3120556	3120557	0.21828846200000002
NC_000962.3	3120557	3120558	0.199538462
NC_000962.3	3120558	3120559	0.180788462
NC_000962.3	3120559	3120560	0.16203846200000002
NC_000962.3	3120560	3120561	0.143288462
NC_000962.3	3120561	3120562	0.12453846200000002
NC_000962.3	3120562	3120563	0.10578846200000001
NC_000962.3	3120563	3120564	0.08703846200000001
NC_000962.3	3120564	3120565	0.078288462
NC_000962.3	3120565	3120566	0.069538462
NC_000962.3	3120566	3120567	0.06678846199999999
NC_000962.3	3120567	3120568	0.064038462
NC_000962.3	3120568	3120569	0.062788462
NC_000962.3	3120569	3121834	0.0625
NC_000962.3	3121834	3121835	0.062788462
NC_000962.3	3121835	3121836	0.063538462
NC_000962.3	3121836	3121837	0.065621802
NC_000962.3	3121837	3121838	0.069371802
NC_000962.3	3121838	3121839	0.078121802
NC_000962.3	3121839	3121840	0.096871802
NC_000962.3	3121840	3121841	0.115621802
NC_000962.3	3121841	3121842	0.134371802
NC_000962.3	3121842	3121843	0.153121802
NC_000962.3	3121843	3121844	0.171871802
NC_000962.3	3121844	3121845	0.190621802
NC_000962.3	3121845	3121846	0.209371802
NC_000962.3	3121846	3121847	0.228121802
NC_000962.3	3121847	3121848	0.246871802
NC_000962.3	3121848	3121849	0.265621802
NC_000962.3	3121849	3121850	0.284371802
NC_000962.3	3121850	3121851	0.303121802
NC_000962.3	3121851	3121852	0.321871802
NC_000962.3	3121852	3121853	0.34062180200000003
NC_000962.3	3121853	3121854	0.359371802
NC_000962.3	3121854	3121855	0.378121802
NC_000962.3	3121855	3121856	0.396871802
NC_000962.3	3121856	3121857	0.415621802
NC_000962.3	3121857	3121858	0.43437180200000003
NC_000962.3	3121858	3121859	0.453121802
NC_000962.3	3121859	3121860	0.471871802
NC_000962.3	3121860	3121861	0.490621802
NC_000962.3	3121861	3121862	0.509371802
NC_000962.3	3121862	3121863	0.528121802
NC_000962.3	3121863	3121864	0.546871802
NC_000962.3	3121864	3121865	0.565621802
NC_000962.3	3121865	3121866	0.584371802
NC_000962.3	3121866	3121867	0.603121802
NC_000962.3	3121867	3121868	0.621871802
NC_000962.3	3121868	3121869	0.640621802
NC_000962.3	3121869	3121870	0.659371802
NC_000962.3	3121870	3121871	0.678121802
NC_000962.3	3121871	3121872	0.696871802
NC_000962.3	3121872	3121873	0.715621802
NC_000962.3	3121873	3121874	0.734371802
NC_000962.3	3121874	3121875	0.753121802
NC_000962.3	3121875	3121876	0.771871802
NC_000962.3	3121876	3121877	0.790621802
NC_000962.3	3121877	3121878	0.809371802
NC_000962.3	3121878	3121879	0.828121802
NC_000962.3	3121879	3121880	0.846871802
NC_000962.3	3121880	3121881	0.865621802
NC_000962.3	3121881	3121882	0.884371802
NC_000962.3	3121882	3121883	0.903121802
NC_000962.3	3121883	3121884	0.921871802
NC_000962.3	3121884	3121885	0.94033334
NC_000962.3	3121885	3121886	0.95833334
NC_000962.3	3121886	3121887	0.975
NC_000962.3	3121887	3121888	0.99
NC_000962.3	3121888	3122083	1.0
NC_000962.3	3122083	3122085	0.99
NC_000962.3	3122085	3122133	0.98
NC_000962.3	3122133	3122135	0.99
NC_000962.3	3122135	3122155	1.0
NC_000962.3	3122155	3122157	0.99
NC_000962.3	3122157	3122205	0.98
NC_000962.3	3122205	3122207	0.99
NC_000962.3	3122207	3122295	1.0
NC_000962.3	3122295	3122297	0.99
NC_000962.3	3122297	3122345	0.98
NC_000962.3	3122345	3122347	0.99
NC_000962.3	3122347	3122803	1.0
NC_000962.3	3122803	3122805	0.99
NC_000962.3	3122805	3122853	0.98
NC_000962.3	3122853	3122855	0.99
NC_000962.3	3122855	3132887	1.0
NC_000962.3	3132887	3132888	0.99
NC_000962.3	3132888	3132889	0.98
NC_000962.3	3132889	3132890	0.97
NC_000962.3	3132890	3132891	0.96
NC_000962.3	3132891	3132892	0.95
NC_000962.3	3132892	3132893	0.94
NC_000962.3	3132893	3132894	0.93
NC_000962.3	3132894	3132895	0.92
NC_000962.3	3132895	3132896	0.91
NC_000962.3	3132896	3132897	0.9
NC_000962.3	3132897	3132898	0.89
NC_000962.3	3132898	3132899	0.88
NC_000962.3	3132899	3132900	0.87
NC_000962.3	3132900	3132901	0.86
NC_000962.3	3132901	3132902	0.85
NC_000962.3	3132902	3132903	0.84
NC_000962.3	3132903	3132904	0.83
NC_000962.3	3132904	3132905	0.82
NC_000962.3	3132905	3132906	0.81
NC_000962.3	3132906	3132907	0.8
NC_000962.3	3132907	3132908	0.79
NC_000962.3	3132908	3132909	0.78
NC_000962.3	3132909	3132910	0.77
NC_000962.3	3132910	3132911	0.76
NC_000962.3	3132911	3132912	0.75
NC_000962.3	3132912	3132913	0.74
NC_000962.3	3132913	3132914	0.73
NC_000962.3	3132914	3132915	0.72
NC_000962.3	3132915	3132916	0.71
NC_000962.3	3132916	3132917	0.7
NC_000962.3	3132917	3132918	0.69
NC_000962.3	3132918	3132919	0.68
NC_000962.3	3132919	3132920	0.67
NC_000962.3	3132920	3132921	0.66
NC_000962.3	3132921	3132922	0.65
NC_000962.3	3132922	3132923	0.64
NC_000962.3	3132923	3132924	0.63
NC_000962.3	3132924	3132925	0.62
NC_000962.3	3132925	3132926	0.61
NC_000962.3	3132926	3132927	0.6
NC_000962.3	3132927	3132928	0.59
NC_000962.3	3132928	3132929	0.58
NC_000962.3	3132929	3132930	0.57
NC_000962.3	3132930	3132931	0.56
NC_000962.3	3132931	3132932	0.55
NC_000962.3	3132932	3132933	0.54
NC_000962.3	3132933	3132934	0.53
NC_000962.3	3132934	3132935	0.52
NC_000962.3	3132935	3132936	0.51
NC_000962.3	3132936	3133028	0.5
NC_000962.3	3133028	3133029	0.51
NC_000962.3	3133029	3133030	0.52
NC_000962.3	3133030	3133031	0.53
NC_000962.3	3133031	3133032	0.54
NC_000962.3	3133032	3133033	0.55
NC_000962.3	3133033	3133034	0.56
NC_000962.3	3133034	3133035	0.57
NC_000962.3	3133035	3133036	0.58
NC_000962.3	3133036	3133037	0.59
NC_000962.3	3133037	3133038	0.6
NC_000962.3	3133038	3133039	0.61
NC_000962.3	3133039	3133040	0.62
NC_000962.3	3133040	3133041	0.63
NC_000962.3	3133041	3133042	0.64
NC_000962.3	3133042	3133043	0.65
NC_000962.3	3133043	3133044	0.66
NC_000962.3	3133044	3133045	0.67
NC_000962.3	3133045	3133046	0.68
NC_000962.3	3133046	3133047	0.69
NC_000962.3	3133047	3133048	0.7
NC_000962.3	3133048	3133049	0.71
NC_000962.3	3133049	3133050	0.72
NC_000962.3	3133050	3133051	0.73
NC_000962.3	3133051	3133052	0.74
NC_000962.3	3133052	3133053	0.75
NC_000962.3	3133053	3133054	0.76
NC_000962.3	3133054	3133055	0.77
NC_000962.3	3133055	3133056	0.78
NC_000962.3	3133056	3133057	0.79
NC_000962.3	3133057	3133058	0.8
NC_000962.3	3133058	3133059	0.81
NC_000962.3	3133059	3133060	0.82
NC_000962.3	3133060	3133061	0.83
NC_000962.3	3133061	3133062	0.84
NC_000962.3	3133062	3133063	0.85
NC_000962.3	3133063	3133064	0.86
NC_000962.3	3133064	3133065	0.87
NC_000962.3	3133065	3133066	0.88
NC_000962.3	3133066	3133078	0.89
NC_000962.3	3133078	3133079	0.88
NC_000962.3	3133079	3133080	0.87
NC_000962.3	3133080	3133081	0.86
NC_000962.3	3133081	3133082	0.85
NC_000962.3	3133082	3133083	0.84
NC_000962.3	3133083	3133084	0.83
NC_000962.3	3133084	3133085	0.82
NC_000962.3	3133085	3133086	0.81
NC_000962.3	3133086	3133087	0.8
NC_000962.3	3133087	3133088	0.79
NC_000962.3	3133088	3133089	0.78
NC_000962.3	3133089	3133090	0.77
NC_000962.3	3133090	3133091	0.76
NC_000962.3	3133091	3133092	0.75
NC_000962.3	3133092	3133093	0.74
NC_000962.3	3133093	3133094	0.73
NC_000962.3	3133094	3133095	0.72
NC_000962.3	3133095	3133096	0.71
NC_000962.3	3133096	3133097	0.7
NC_000962.3	3133097	3133098	0.69
NC_000962.3	3133098	3133099	0.68
NC_000962.3	3133099	3133100	0.67
NC_000962.3	3133100	3133101	0.66
NC_000962.3	3133101	3133102	0.65
NC_000962.3	3133102	3133103	0.64
NC_000962.3	3133103	3133104	0.63
NC_000962.3	3133104	3133105	0.62
NC_000962.3	3133105	3133106	0.61
NC_000962.3	3133106	3133107	0.6
NC_000962.3	3133107	3133108	0.59
NC_000962.3	3133108	3133109	0.58
NC_000962.3	3133109	3133110	0.57
NC_000962.3	3133110	3133111	0.56
NC_000962.3	3133111	3133112	0.55
NC_000962.3	3133112	3133113	0.54
NC_000962.3	3133113	3133114	0.53
NC_000962.3	3133114	3133115	0.52
NC_000962.3	3133115	3133116	0.51
NC_000962.3	3133116	3133412	0.5
NC_000962.3	3133412	3133413	0.51
NC_000962.3	3133413	3133414	0.52
NC_000962.3	3133414	3133415	0.53
NC_000962.3	3133415	3133416	0.54
NC_000962.3	3133416	3133417	0.55
NC_000962.3	3133417	3133418	0.56
NC_000962.3	3133418	3133419	0.57
NC_000962.3	3133419	3133420	0.58
NC_000962.3	3133420	3133421	0.59
NC_000962.3	3133421	3133422	0.6
NC_000962.3	3133422	3133423	0.61
NC_000962.3	3133423	3133424	0.62
NC_000962.3	3133424	3133425	0.63
NC_000962.3	3133425	3133426	0.64
NC_000962.3	3133426	3133427	0.65
NC_000962.3	3133427	3133428	0.66
NC_000962.3	3133428	3133429	0.67
NC_000962.3	3133429	3133430	0.68
NC_000962.3	3133430	3133431	0.69
NC_000962.3	3133431	3133432	0.7
NC_000962.3	3133432	3133433	0.71
NC_000962.3	3133433	3133434	0.72
NC_000962.3	3133434	3133435	0.73
NC_000962.3	3133435	3133436	0.74
NC_000962.3	3133436	3133437	0.75
NC_000962.3	3133437	3133438	0.76
NC_000962.3	3133438	3133439	0.77
NC_000962.3	3133439	3133440	0.78
NC_000962.3	3133440	3133441	0.79
NC_000962.3	3133441	3133442	0.8
NC_000962.3	3133442	3133443	0.81
NC_000962.3	3133443	3133444	0.82
NC_000962.3	3133444	3133445	0.83
NC_000962.3	3133445	3133446	0.84
NC_000962.3	3133446	3133447	0.85
NC_000962.3	3133447	3133448	0.86
NC_000962.3	3133448	3133449	0.87
NC_000962.3	3133449	3133450	0.88
NC_000962.3	3133450	3133451	0.89
NC_000962.3	3133451	3133452	0.9
NC_000962.3	3133452	3133453	0.91
NC_000962.3	3133453	3133454	0.92
NC_000962.3	3133454	3133455	0.93
NC_000962.3	3133455	3133456	0.94
NC_000962.3	3133456	3133457	0.95
NC_000962.3	3133457	3133458	0.96
NC_000962.3	3133458	3133459	0.97
NC_000962.3	3133459	3133460	0.98
NC_000962.3	3133460	3133461	0.99
NC_000962.3	3133461	3135783	1.0
NC_000962.3	3135783	3135784	0.99
NC_000962.3	3135784	3135785	0.98
NC_000962.3	3135785	3135786	0.97
NC_000962.3	3135786	3135787	0.96
NC_000962.3	3135787	3135788	0.95
NC_000962.3	3135788	3135789	0.94
NC_000962.3	3135789	3135790	0.93
NC_000962.3	3135790	3135791	0.92
NC_000962.3	3135791	3135792	0.91
NC_000962.3	3135792	3135793	0.9
NC_000962.3	3135793	3135794	0.89
NC_000962.3	3135794	3135795	0.88
NC_000962.3	3135795	3135796	0.87
NC_000962.3	3135796	3135797	0.86
NC_000962.3	3135797	3135798	0.85
NC_000962.3	3135798	3135799	0.84
NC_000962.3	3135799	3135800	0.83
NC_000962.3	3135800	3135801	0.82
NC_000962.3	3135801	3135802	0.81
NC_000962.3	3135802	3135803	0.8
NC_000962.3	3135803	3135804	0.79
NC_000962.3	3135804	3135805	0.78
NC_000962.3	3135805	3135806	0.77
NC_000962.3	3135806	3135807	0.76
NC_000962.3	3135807	3135808	0.75
NC_000962.3	3135808	3135809	0.74
NC_000962.3	3135809	3135810	0.73
NC_000962.3	3135810	3135811	0.72
NC_000962.3	3135811	3135812	0.71
NC_000962.3	3135812	3135813	0.7
NC_000962.3	3135813	3135814	0.69
NC_000962.3	3135814	3135815	0.68
NC_000962.3	3135815	3135816	0.67
NC_000962.3	3135816	3135817	0.66
NC_000962.3	3135817	3135818	0.65
NC_000962.3	3135818	3135819	0.64
NC_000962.3	3135819	3135820	0.63
NC_000962.3	3135820	3135821	0.62
NC_000962.3	3135821	3135822	0.61
NC_000962.3	3135822	3135823	0.6
NC_000962.3	3135823	3135824	0.59
NC_000962.3	3135824	3135825	0.58
NC_000962.3	3135825	3135826	0.57
NC_000962.3	3135826	3135827	0.56
NC_000962.3	3135827	3135828	0.55
NC_000962.3	3135828	3135829	0.54
NC_000962.3	3135829	3135830	0.53
NC_000962.3	3135830	3135831	0.52
NC_000962.3	3135831	3135832	0.51
NC_000962.3	3135832	3135924	0.5
NC_000962.3	3135924	3135925	0.51
NC_000962.3	3135925	3135926	0.52
NC_000962.3	3135926	3135927	0.53
NC_000962.3	3135927	3135928	0.54
NC_000962.3	3135928	3135929	0.55
NC_000962.3	3135929	3135930	0.56
NC_000962.3	3135930	3135931	0.57
NC_000962.3	3135931	3135932	0.58
NC_000962.3	3135932	3135933	0.59
NC_000962.3	3135933	3135934	0.6
NC_000962.3	3135934	3135935	0.61
NC_000962.3	3135935	3135936	0.62
NC_000962.3	3135936	3135937	0.63
NC_000962.3	3135937	3135938	0.64
NC_000962.3	3135938	3135939	0.65
NC_000962.3	3135939	3135940	0.66
NC_000962.3	3135940	3135941	0.67
NC_000962.3	3135941	3135942	0.68
NC_000962.3	3135942	3135943	0.69
NC_000962.3	3135943	3135944	0.7
NC_000962.3	3135944	3135945	0.71
NC_000962.3	3135945	3135946	0.72
NC_000962.3	3135946	3135947	0.73
NC_000962.3	3135947	3135948	0.74
NC_000962.3	3135948	3135949	0.75
NC_000962.3	3135949	3135950	0.76
NC_000962.3	3135950	3135951	0.77
NC_000962.3	3135951	3135952	0.78
NC_000962.3	3135952	3135953	0.79
NC_000962.3	3135953	3135954	0.8
NC_000962.3	3135954	3135955	0.81
NC_000962.3	3135955	3135956	0.82
NC_000962.3	3135956	3135957	0.83
NC_000962.3	3135957	3135958	0.84
NC_000962.3	3135958	3135959	0.85
NC_000962.3	3135959	3135960	0.86
NC_000962.3	3135960	3135961	0.87
NC_000962.3	3135961	3135962	0.88
NC_000962.3	3135962	3135974	0.89
NC_000962.3	3135974	3135975	0.88
NC_000962.3	3135975	3135976	0.87
NC_000962.3	3135976	3135977	0.86
NC_000962.3	3135977	3135978	0.85
NC_000962.3	3135978	3135979	0.84
NC_000962.3	3135979	3135980	0.83
NC_000962.3	3135980	3135981	0.82
NC_000962.3	3135981	3135982	0.81
NC_000962.3	3135982	3135983	0.8
NC_000962.3	3135983	3135984	0.79
NC_000962.3	3135984	3135985	0.78
NC_000962.3	3135985	3135986	0.77
NC_000962.3	3135986	3135987	0.76
NC_000962.3	3135987	3135988	0.75
NC_000962.3	3135988	3135989	0.74
NC_000962.3	3135989	3135990	0.73
NC_000962.3	3135990	3135991	0.72
NC_000962.3	3135991	3135992	0.71
NC_000962.3	3135992	3135993	0.7
NC_000962.3	3135993	3135994	0.69
NC_000962.3	3135994	3135995	0.68
NC_000962.3	3135995	3135996	0.67
NC_000962.3	3135996	3135997	0.66
NC_000962.3	3135997	3135998	0.65
NC_000962.3	3135998	3135999	0.64
NC_000962.3	3135999	3136000	0.63
NC_000962.3	3136000	3136001	0.62
NC_000962.3	3136001	3136002	0.61
NC_000962.3	3136002	3136003	0.6
NC_000962.3	3136003	3136004	0.59
NC_000962.3	3136004	3136005	0.58
NC_000962.3	3136005	3136006	0.57
NC_000962.3	3136006	3136007	0.56
NC_000962.3	3136007	3136008	0.55
NC_000962.3	3136008	3136009	0.54
NC_000962.3	3136009	3136010	0.53
NC_000962.3	3136010	3136011	0.52
NC_000962.3	3136011	3136012	0.51
NC_000962.3	3136012	3136308	0.5
NC_000962.3	3136308	3136309	0.51
NC_000962.3	3136309	3136310	0.52
NC_000962.3	3136310	3136311	0.53
NC_000962.3	3136311	3136312	0.54
NC_000962.3	3136312	3136313	0.55
NC_000962.3	3136313	3136314	0.56
NC_000962.3	3136314	3136315	0.57
NC_000962.3	3136315	3136316	0.58
NC_000962.3	3136316	3136317	0.59
NC_000962.3	3136317	3136318	0.6
NC_000962.3	3136318	3136319	0.61
NC_000962.3	3136319	3136320	0.62
NC_000962.3	3136320	3136321	0.63
NC_000962.3	3136321	3136322	0.64
NC_000962.3	3136322	3136323	0.65
NC_000962.3	3136323	3136324	0.66
NC_000962.3	3136324	3136325	0.67
NC_000962.3	3136325	3136326	0.68
NC_000962.3	3136326	3136327	0.69
NC_000962.3	3136327	3136328	0.7
NC_000962.3	3136328	3136329	0.71
NC_000962.3	3136329	3136330	0.72
NC_000962.3	3136330	3136331	0.73
NC_000962.3	3136331	3136332	0.74
NC_000962.3	3136332	3136333	0.75
NC_000962.3	3136333	3136334	0.76
NC_000962.3	3136334	3136335	0.77
NC_000962.3	3136335	3136336	0.78
NC_000962.3	3136336	3136337	0.79
NC_000962.3	3136337	3136338	0.8
NC_000962.3	3136338	3136339	0.81
NC_000962.3	3136339	3136340	0.82
NC_000962.3	3136340	3136341	0.83
NC_000962.3	3136341	3136342	0.84
NC_000962.3	3136342	3136343	0.85
NC_000962.3	3136343	3136344	0.86
NC_000962.3	3136344	3136345	0.87
NC_000962.3	3136345	3136346	0.88
NC_000962.3	3136346	3136347	0.89
NC_000962.3	3136347	3136348	0.9
NC_000962.3	3136348	3136349	0.91
NC_000962.3	3136349	3136350	0.92
NC_000962.3	3136350	3136351	0.93
NC_000962.3	3136351	3136352	0.94
NC_000962.3	3136352	3136353	0.95
NC_000962.3	3136353	3136354	0.96
NC_000962.3	3136354	3136355	0.97
NC_000962.3	3136355	3136356	0.98
NC_000962.3	3136356	3136357	0.99
NC_000962.3	3136357	3138022	1.0
NC_000962.3	3138022	3138023	0.99
NC_000962.3	3138023	3138024	0.98
NC_000962.3	3138024	3138025	0.97
NC_000962.3	3138025	3138026	0.96
NC_000962.3	3138026	3138027	0.95
NC_000962.3	3138027	3138028	0.94
NC_000962.3	3138028	3138029	0.93
NC_000962.3	3138029	3138030	0.92
NC_000962.3	3138030	3138031	0.91
NC_000962.3	3138031	3138032	0.9
NC_000962.3	3138032	3138033	0.89
NC_000962.3	3138033	3138034	0.88
NC_000962.3	3138034	3138035	0.87
NC_000962.3	3138035	3138072	0.86
NC_000962.3	3138072	3138073	0.87
NC_000962.3	3138073	3138074	0.88
NC_000962.3	3138074	3138075	0.89
NC_000962.3	3138075	3138076	0.9
NC_000962.3	3138076	3138077	0.91
NC_000962.3	3138077	3138078	0.92
NC_000962.3	3138078	3138079	0.93
NC_000962.3	3138079	3138080	0.94
NC_000962.3	3138080	3138081	0.95
NC_000962.3	3138081	3138082	0.96
NC_000962.3	3138082	3138083	0.97
NC_000962.3	3138083	3138084	0.98
NC_000962.3	3138084	3138085	0.99
NC_000962.3	3138085	3155875	1.0
NC_000962.3	3155875	3155876	0.985
NC_000962.3	3155876	3155877	0.97
NC_000962.3	3155877	3155878	0.955
NC_000962.3	3155878	3155879	0.94
NC_000962.3	3155879	3155880	0.925
NC_000962.3	3155880	3155881	0.91
NC_000962.3	3155881	3155882	0.895
NC_000962.3	3155882	3155883	0.88166666
NC_000962.3	3155883	3155884	0.8683333200000001
NC_000962.3	3155884	3155885	0.8549999800000001
NC_000962.3	3155885	3155886	0.8416666400000001
NC_000962.3	3155886	3155887	0.8283333000000002
NC_000962.3	3155887	3155888	0.8149999600000001
NC_000962.3	3155888	3155889	0.80166662
NC_000962.3	3155889	3155890	0.7883332800000001
NC_000962.3	3155890	3155891	0.7749999400000002
NC_000962.3	3155891	3155892	0.7616666000000001
NC_000962.3	3155892	3155893	0.74833326
NC_000962.3	3155893	3155894	0.73499992
NC_000962.3	3155894	3155895	0.7216665800000002
NC_000962.3	3155895	3155896	0.7083332400000001
NC_000962.3	3155896	3155897	0.6949999000000001
NC_000962.3	3155897	3155898	0.6816665600000001
NC_000962.3	3155898	3155899	0.6683332200000001
NC_000962.3	3155899	3155900	0.65499988
NC_000962.3	3155900	3155901	0.6416665400000001
NC_000962.3	3155901	3155902	0.6283332
NC_000962.3	3155902	3155903	0.61499986
NC_000962.3	3155903	3155904	0.60166652
NC_000962.3	3155904	3155905	0.58833318
NC_000962.3	3155905	3155906	0.5749998399999999
NC_000962.3	3155906	3155907	0.5616665000000001
NC_000962.3	3155907	3155908	0.54833316
NC_000962.3	3155908	3155909	0.53499982
NC_000962.3	3155909	3155910	0.52166648
NC_000962.3	3155910	3155911	0.50833314
NC_000962.3	3155911	3155912	0.4949998000000001
NC_000962.3	3155912	3155913	0.4816664600000001
NC_000962.3	3155913	3155914	0.46833312000000005
NC_000962.3	3155914	3155915	0.4549997800000001
NC_000962.3	3155915	3155916	0.44166644000000005
NC_000962.3	3155916	3155917	0.4283331
NC_000962.3	3155917	3155918	0.41499976000000005
NC_000962.3	3155918	3155919	0.40166642
NC_000962.3	3155919	3155920	0.38833308
NC_000962.3	3155920	3155921	0.37499974
NC_000962.3	3155921	3155922	0.3616664
NC_000962.3	3155922	3155923	0.34833306
NC_000962.3	3155923	3155924	0.33499972
NC_000962.3	3155924	3155925	0.32166638
NC_000962.3	3155925	3155926	0.32333303999999996
NC_000962.3	3155926	3155927	0.32499970000000006
NC_000962.3	3155927	3155928	0.32666636000000004
NC_000962.3	3155928	3155932	0.32833302000000003
NC_000962.3	3155932	3155933	0.32666636000000004
NC_000962.3	3155933	3155934	0.32499970000000006
NC_000962.3	3155934	3155935	0.32333303999999996
NC_000962.3	3155935	3155936	0.3216663800000001
NC_000962.3	3155936	3155979	0.31999972
NC_000962.3	3155979	3155980	0.32166638
NC_000962.3	3155980	3155981	0.32333303999999996
NC_000962.3	3155981	3155982	0.32499970000000006
NC_000962.3	3155982	3155987	0.32666636000000004
NC_000962.3	3155987	3155988	0.32499970000000006
NC_000962.3	3155988	3155989	0.32333303999999996
NC_000962.3	3155989	3155990	0.3216663800000001
NC_000962.3	3155990	3156033	0.31999972
NC_000962.3	3156033	3156034	0.32166638
NC_000962.3	3156034	3156035	0.32333303999999996
NC_000962.3	3156035	3156036	0.32499970000000006
NC_000962.3	3156036	3156041	0.32666636000000004
NC_000962.3	3156041	3156042	0.32499970000000006
NC_000962.3	3156042	3156043	0.32333303999999996
NC_000962.3	3156043	3156044	0.3216663800000001
NC_000962.3	3156044	3156045	0.32166638
NC_000962.3	3156045	3156046	0.33499972
NC_000962.3	3156046	3156047	0.34833306
NC_000962.3	3156047	3156048	0.3616664
NC_000962.3	3156048	3156049	0.37499974
NC_000962.3	3156049	3156050	0.38833308
NC_000962.3	3156050	3156051	0.40166641999999997
NC_000962.3	3156051	3156052	0.41499976000000005
NC_000962.3	3156052	3156053	0.42833309999999997
NC_000962.3	3156053	3156054	0.44166644000000005
NC_000962.3	3156054	3156055	0.45499977999999996
NC_000962.3	3156055	3156056	0.46833312
NC_000962.3	3156056	3156057	0.48166646
NC_000962.3	3156057	3156058	0.49499979999999993
NC_000962.3	3156058	3156059	0.50833314
NC_000962.3	3156059	3156060	0.5216664799999999
NC_000962.3	3156060	3156061	0.53499982
NC_000962.3	3156061	3156062	0.54833316
NC_000962.3	3156062	3156063	0.5616665
NC_000962.3	3156063	3156064	0.5749998399999999
NC_000962.3	3156064	3156065	0.58833318
NC_000962.3	3156065	3156066	0.60166652
NC_000962.3	3156066	3156067	0.61499986
NC_000962.3	3156067	3156068	0.6283332
NC_000962.3	3156068	3156069	0.6416665399999999
NC_000962.3	3156069	3156070	0.65499988
NC_000962.3	3156070	3156071	0.6683332200000001
NC_000962.3	3156071	3156072	0.6816665599999999
NC_000962.3	3156072	3156073	0.6949999
NC_000962.3	3156073	3156074	0.7083332400000001
NC_000962.3	3156074	3156075	0.72166658
NC_000962.3	3156075	3156076	0.7349999199999999
NC_000962.3	3156076	3156077	0.74833326
NC_000962.3	3156077	3156078	0.7616666
NC_000962.3	3156078	3156079	0.7749999399999998
NC_000962.3	3156079	3156080	0.7883332799999999
NC_000962.3	3156080	3156081	0.80166662
NC_000962.3	3156081	3156082	0.81499996
NC_000962.3	3156082	3156083	0.8283332999999999
NC_000962.3	3156083	3156084	0.84166664
NC_000962.3	3156084	3156085	0.8549999800000001
NC_000962.3	3156085	3156086	0.86833332
NC_000962.3	3156086	3156087	0.8816666599999999
NC_000962.3	3156087	3156088	0.89666666
NC_000962.3	3156088	3156089	0.91166666
NC_000962.3	3156089	3156090	0.92666666
NC_000962.3	3156090	3156091	0.9416666599999999
NC_000962.3	3156091	3156092	0.9566666599999999
NC_000962.3	3156092	3156093	0.9716666599999999
NC_000962.3	3156093	3156094	0.9866666599999999
NC_000962.3	3156094	3160526	1.0
NC_000962.3	3160526	3160527	0.99
NC_000962.3	3160527	3160528	0.98
NC_000962.3	3160528	3160529	0.97
NC_000962.3	3160529	3160531	0.96
NC_000962.3	3160531	3160532	0.9466666600000001
NC_000962.3	3160532	3160533	0.9316666600000001
NC_000962.3	3160533	3160534	0.91566666
NC_000962.3	3160534	3160535	0.8996666600000001
NC_000962.3	3160535	3160536	0.88466666
NC_000962.3	3160536	3160537	0.8713333200000001
NC_000962.3	3160537	3160538	0.8579999800000002
NC_000962.3	3160538	3160539	0.85799998
NC_000962.3	3160539	3160540	0.8579999799999999
NC_000962.3	3160540	3160541	0.85799998
NC_000962.3	3160541	3160542	0.8579999799999999
NC_000962.3	3160542	3160543	0.85799998
NC_000962.3	3160543	3160544	0.8579999799999999
NC_000962.3	3160544	3160545	0.85799998
NC_000962.3	3160545	3160546	0.8579999799999999
NC_000962.3	3160546	3160547	0.85799998
NC_000962.3	3160547	3160548	0.8579999799999999
NC_000962.3	3160548	3160549	0.85799998
NC_000962.3	3160549	3160550	0.8579999799999999
NC_000962.3	3160550	3160551	0.85799998
NC_000962.3	3160551	3160552	0.8579999799999999
NC_000962.3	3160552	3160553	0.85799998
NC_000962.3	3160553	3160554	0.8579999799999999
NC_000962.3	3160554	3160555	0.85799998
NC_000962.3	3160555	3160556	0.8579999799999999
NC_000962.3	3160556	3160557	0.85799998
NC_000962.3	3160557	3160558	0.8579999799999999
NC_000962.3	3160558	3160559	0.85799998
NC_000962.3	3160559	3160560	0.8579999799999999
NC_000962.3	3160560	3160561	0.85799998
NC_000962.3	3160561	3160562	0.8579999799999999
NC_000962.3	3160562	3160563	0.85799998
NC_000962.3	3160563	3160564	0.8579999799999999
NC_000962.3	3160564	3160565	0.85799998
NC_000962.3	3160565	3160566	0.8579999799999999
NC_000962.3	3160566	3160567	0.85799998
NC_000962.3	3160567	3160568	0.8579999799999999
NC_000962.3	3160568	3160569	0.85799998
NC_000962.3	3160569	3160570	0.8579999799999999
NC_000962.3	3160570	3160571	0.85799998
NC_000962.3	3160571	3160572	0.8579999799999999
NC_000962.3	3160572	3160573	0.85799998
NC_000962.3	3160573	3160574	0.8579999799999999
NC_000962.3	3160574	3160575	0.85799998
NC_000962.3	3160575	3160576	0.8579999799999999
NC_000962.3	3160576	3160577	0.86799998
NC_000962.3	3160577	3160578	0.8779999799999999
NC_000962.3	3160578	3160579	0.88799998
NC_000962.3	3160579	3160580	0.8979999799999999
NC_000962.3	3160580	3160581	0.89799998
NC_000962.3	3160581	3160582	0.91133332
NC_000962.3	3160582	3160583	0.9263333199999999
NC_000962.3	3160583	3160584	0.9423333199999999
NC_000962.3	3160584	3160585	0.9583333199999999
NC_000962.3	3160585	3160586	0.97333332
NC_000962.3	3160586	3160587	0.9866666599999999
NC_000962.3	3160587	3162643	1.0
NC_000962.3	3162643	3162644	0.99
NC_000962.3	3162644	3162645	0.98
NC_000962.3	3162645	3162646	0.97
NC_000962.3	3162646	3162647	0.9566666600000001
NC_000962.3	3162647	3162648	0.9466666600000001
NC_000962.3	3162648	3162649	0.9366666599999999
NC_000962.3	3162649	3162650	0.92666666
NC_000962.3	3162650	3162651	0.91666666
NC_000962.3	3162651	3162652	0.90666666
NC_000962.3	3162652	3162653	0.89666666
NC_000962.3	3162653	3162693	0.8866666599999999
NC_000962.3	3162693	3162694	0.89666666
NC_000962.3	3162694	3162695	0.90666666
NC_000962.3	3162695	3162696	0.91666666
NC_000962.3	3162696	3162697	0.93
NC_000962.3	3162697	3162698	0.94
NC_000962.3	3162698	3162699	0.95
NC_000962.3	3162699	3162700	0.96
NC_000962.3	3162700	3162701	0.97
NC_000962.3	3162701	3162702	0.98
NC_000962.3	3162702	3162703	0.99
NC_000962.3	3162703	3163470	1.0
NC_000962.3	3163470	3163471	0.99
NC_000962.3	3163471	3163472	0.98
NC_000962.3	3163472	3163520	0.97
NC_000962.3	3163520	3163521	0.98
NC_000962.3	3163521	3163522	0.99
NC_000962.3	3163522	3163681	1.0
NC_000962.3	3163681	3163731	0.99
NC_000962.3	3163731	3171459	1.0
NC_000962.3	3171459	3171460	0.98666666
NC_000962.3	3171460	3171461	0.9706666600000001
NC_000962.3	3171461	3171462	0.95266666
NC_000962.3	3171462	3171463	0.93466666
NC_000962.3	3171463	3171464	0.916205122
NC_000962.3	3171464	3171465	0.8982051220000001
NC_000962.3	3171465	3171466	0.8802051220000001
NC_000962.3	3171466	3171467	0.862427342
NC_000962.3	3171467	3171468	0.845284482
NC_000962.3	3171468	3171469	0.828141622
NC_000962.3	3171469	3171470	0.810998762
NC_000962.3	3171470	3171471	0.7943321019999999
NC_000962.3	3171471	3171472	0.7776654419999999
NC_000962.3	3171472	3171473	0.7626654419999999
NC_000962.3	3171473	3171474	0.747665442
NC_000962.3	3171474	3171475	0.7343321020000001
NC_000962.3	3171475	3171476	0.7209987620000001
NC_000962.3	3171476	3171477	0.707665422
NC_000962.3	3171477	3171478	0.697665422
NC_000962.3	3171478	3171479	0.687665422
NC_000962.3	3171479	3171480	0.677665422
NC_000962.3	3171480	3171481	0.667665422
NC_000962.3	3171481	3171482	0.657665422
NC_000962.3	3171482	3171483	0.647665422
NC_000962.3	3171483	3171484	0.637665422
NC_000962.3	3171484	3171485	0.6276654220000001
NC_000962.3	3171485	3171486	0.6176654220000001
NC_000962.3	3171486	3171487	0.6076654220000001
NC_000962.3	3171487	3171488	0.5976654220000001
NC_000962.3	3171488	3171489	0.587665422
NC_000962.3	3171489	3171490	0.577665422
NC_000962.3	3171490	3171491	0.567665422
NC_000962.3	3171491	3171492	0.557665422
NC_000962.3	3171492	3171493	0.547665422
NC_000962.3	3171493	3171494	0.537665422
NC_000962.3	3171494	3171495	0.527665422
NC_000962.3	3171495	3171496	0.517665422
NC_000962.3	3171496	3171497	0.5076654220000001
NC_000962.3	3171497	3171498	0.497665422
NC_000962.3	3171498	3171499	0.487665422
NC_000962.3	3171499	3171500	0.47766542200000006
NC_000962.3	3171500	3171501	0.46766542200000005
NC_000962.3	3171501	3171502	0.457665422
NC_000962.3	3171502	3171503	0.44766542200000004
NC_000962.3	3171503	3171504	0.43766542199999997
NC_000962.3	3171504	3171505	0.427665422
NC_000962.3	3171505	3171506	0.41766542199999995
NC_000962.3	3171506	3171507	0.40766542200000006
NC_000962.3	3171507	3171508	0.397665422
NC_000962.3	3171508	3171509	0.38766542200000004
NC_000962.3	3171509	3171510	0.39099876199999994
NC_000962.3	3171510	3171511	0.396998762
NC_000962.3	3171511	3171512	0.404998762
NC_000962.3	3171512	3171513	0.412998762
NC_000962.3	3171513	3171514	0.42146029999999995
NC_000962.3	3171514	3171515	0.42612696
NC_000962.3	3171515	3171516	0.43079362000000004
NC_000962.3	3171516	3171517	0.4352380599999999
NC_000962.3	3171517	3171518	0.43904758
NC_000962.3	3171518	3171519	0.4428571
NC_000962.3	3171519	3171520	0.44666662
NC_000962.3	3171520	3171522	0.44999994
NC_000962.3	3171522	3171523	0.4478570800000001
NC_000962.3	3171523	3171524	0.44571422
NC_000962.3	3171524	3171525	0.4423809
NC_000962.3	3171525	3171526	0.43904758
NC_000962.3	3171526	3171527	0.43738092
NC_000962.3	3171527	3171528	0.43238091999999995
NC_000962.3	3171528	3171529	0.42904757999999993
NC_000962.3	3171529	3171530	0.4257142399999999
NC_000962.3	3171530	3171564	0.4223809
NC_000962.3	3171564	3171565	0.42571424
NC_000962.3	3171565	3171566	0.42904758
NC_000962.3	3171566	3171567	0.43238091999999995
NC_000962.3	3171567	3171570	0.43571426
NC_000962.3	3171570	3171571	0.43571425999999996
NC_000962.3	3171571	3171572	0.43904758
NC_000962.3	3171572	3171573	0.4428571
NC_000962.3	3171573	3171574	0.44666662
NC_000962.3	3171574	3171576	0.44999994
NC_000962.3	3171576	3171577	0.4478570800000001
NC_000962.3	3171577	3171578	0.44571422
NC_000962.3	3171578	3171579	0.44126978
NC_000962.3	3171579	3171580	0.43710312
NC_000962.3	3171580	3171581	0.43543645999999997
NC_000962.3	3171581	3171582	0.43043645999999997
NC_000962.3	3171582	3171583	0.42543645999999996
NC_000962.3	3171583	3171584	0.42210311999999994
NC_000962.3	3171584	3171585	0.4187697799999999
NC_000962.3	3171585	3171586	0.42876978
NC_000962.3	3171586	3171587	0.43876978
NC_000962.3	3171587	3171588	0.44876977999999995
NC_000962.3	3171588	3171589	0.45876978
NC_000962.3	3171589	3171590	0.4687697799999999
NC_000962.3	3171590	3171591	0.47876978000000003
NC_000962.3	3171591	3171592	0.48876977999999993
NC_000962.3	3171592	3171593	0.49876978
NC_000962.3	3171593	3171594	0.50876978
NC_000962.3	3171594	3171595	0.51876978
NC_000962.3	3171595	3171596	0.52876978
NC_000962.3	3171596	3171597	0.53876978
NC_000962.3	3171597	3171598	0.54876978
NC_000962.3	3171598	3171599	0.55876978
NC_000962.3	3171599	3171600	0.5687697799999999
NC_000962.3	3171600	3171601	0.57876978
NC_000962.3	3171601	3171602	0.5887697799999999
NC_000962.3	3171602	3171603	0.59876978
NC_000962.3	3171603	3171604	0.6087697799999999
NC_000962.3	3171604	3171605	0.61876978
NC_000962.3	3171605	3171606	0.62876978
NC_000962.3	3171606	3171607	0.6387697800000001
NC_000962.3	3171607	3171608	0.64876978
NC_000962.3	3171608	3171609	0.65876978
NC_000962.3	3171609	3171610	0.66876978
NC_000962.3	3171610	3171611	0.67876978
NC_000962.3	3171611	3171612	0.6887697799999999
NC_000962.3	3171612	3171613	0.6987697799999999
NC_000962.3	3171613	3171614	0.7087697800000001
NC_000962.3	3171614	3171615	0.7187697799999999
NC_000962.3	3171615	3171616	0.7287697799999999
NC_000962.3	3171616	3171617	0.7387697799999999
NC_000962.3	3171617	3171618	0.74876978
NC_000962.3	3171618	3171619	0.7621031199999999
NC_000962.3	3171619	3171620	0.77543646
NC_000962.3	3171620	3171621	0.7887698000000001
NC_000962.3	3171621	3171622	0.8021031400000002
NC_000962.3	3171622	3171623	0.8154364799999999
NC_000962.3	3171623	3171624	0.82876982
NC_000962.3	3171624	3171625	0.8421031600000001
NC_000962.3	3171625	3171626	0.85876982
NC_000962.3	3171626	3171627	0.87591268
NC_000962.3	3171627	3171628	0.89305554
NC_000962.3	3171628	3171629	0.91083332
NC_000962.3	3171629	3171630	0.92833332
NC_000962.3	3171630	3171631	0.94333332
NC_000962.3	3171631	3171632	0.9583333199999999
NC_000962.3	3171632	3171633	0.97333332
NC_000962.3	3171633	3171634	0.9866666599999999
NC_000962.3	3171634	3189479	1.0
NC_000962.3	3189479	3189480	0.99
NC_000962.3	3189480	3189481	0.98
NC_000962.3	3189481	3189482	0.97
NC_000962.3	3189482	3189483	0.96
NC_000962.3	3189483	3189484	0.95
NC_000962.3	3189484	3189485	0.94
NC_000962.3	3189485	3189486	0.93
NC_000962.3	3189486	3189487	0.92
NC_000962.3	3189487	3189488	0.91
NC_000962.3	3189488	3189489	0.9
NC_000962.3	3189489	3189490	0.89
NC_000962.3	3189490	3189491	0.88
NC_000962.3	3189491	3189492	0.87
NC_000962.3	3189492	3189493	0.86
NC_000962.3	3189493	3189494	0.85
NC_000962.3	3189494	3189495	0.84
NC_000962.3	3189495	3189496	0.83
NC_000962.3	3189496	3189497	0.82
NC_000962.3	3189497	3189498	0.81
NC_000962.3	3189498	3189499	0.8
NC_000962.3	3189499	3189500	0.79
NC_000962.3	3189500	3189501	0.78
NC_000962.3	3189501	3189502	0.77
NC_000962.3	3189502	3189503	0.76
NC_000962.3	3189503	3189504	0.75
NC_000962.3	3189504	3189505	0.74
NC_000962.3	3189505	3189506	0.73
NC_000962.3	3189506	3189507	0.72
NC_000962.3	3189507	3189508	0.71
NC_000962.3	3189508	3189509	0.7
NC_000962.3	3189509	3189510	0.69
NC_000962.3	3189510	3189529	0.68
NC_000962.3	3189529	3189530	0.69
NC_000962.3	3189530	3189531	0.7
NC_000962.3	3189531	3189532	0.71
NC_000962.3	3189532	3189533	0.72
NC_000962.3	3189533	3189534	0.73
NC_000962.3	3189534	3189535	0.74
NC_000962.3	3189535	3189561	0.75
NC_000962.3	3189561	3189562	0.74
NC_000962.3	3189562	3189563	0.73
NC_000962.3	3189563	3189564	0.72
NC_000962.3	3189564	3189565	0.71
NC_000962.3	3189565	3189566	0.7
NC_000962.3	3189566	3189567	0.69
NC_000962.3	3189567	3189586	0.68
NC_000962.3	3189586	3189587	0.69
NC_000962.3	3189587	3189588	0.7
NC_000962.3	3189588	3189589	0.71
NC_000962.3	3189589	3189590	0.72
NC_000962.3	3189590	3189591	0.73
NC_000962.3	3189591	3189592	0.74
NC_000962.3	3189592	3189593	0.75
NC_000962.3	3189593	3189594	0.76
NC_000962.3	3189594	3189595	0.77
NC_000962.3	3189595	3189596	0.78
NC_000962.3	3189596	3189597	0.79
NC_000962.3	3189597	3189598	0.8
NC_000962.3	3189598	3189599	0.81
NC_000962.3	3189599	3189600	0.82
NC_000962.3	3189600	3189601	0.83
NC_000962.3	3189601	3189602	0.84
NC_000962.3	3189602	3189603	0.85
NC_000962.3	3189603	3189604	0.86
NC_000962.3	3189604	3189605	0.87
NC_000962.3	3189605	3189606	0.88
NC_000962.3	3189606	3189607	0.89
NC_000962.3	3189607	3189608	0.9
NC_000962.3	3189608	3189609	0.91
NC_000962.3	3189609	3189610	0.92
NC_000962.3	3189610	3189611	0.93
NC_000962.3	3189611	3189612	0.94
NC_000962.3	3189612	3189613	0.95
NC_000962.3	3189613	3189614	0.96
NC_000962.3	3189614	3189615	0.97
NC_000962.3	3189615	3189616	0.98
NC_000962.3	3189616	3189617	0.99
NC_000962.3	3189617	3192190	1.0
NC_000962.3	3192190	3192191	0.99
NC_000962.3	3192191	3192192	0.975
NC_000962.3	3192192	3192193	0.96
NC_000962.3	3192193	3192194	0.945
NC_000962.3	3192194	3192195	0.9283333399999999
NC_000962.3	3192195	3192196	0.9101515219999999
NC_000962.3	3192196	3192197	0.891401522
NC_000962.3	3192197	3192198	0.872512634
NC_000962.3	3192198	3192199	0.8535652659999999
NC_000962.3	3192199	3192200	0.8348985999999999
NC_000962.3	3192200	3192201	0.8167167819999999
NC_000962.3	3192201	3192202	0.799573922
NC_000962.3	3192202	3192203	0.784573922
NC_000962.3	3192203	3192204	0.769573922
NC_000962.3	3192204	3192205	0.7529072619999999
NC_000962.3	3192205	3192206	0.7395739220000002
NC_000962.3	3192206	3192207	0.7262405820000001
NC_000962.3	3192207	3192208	0.7129072420000001
NC_000962.3	3192208	3192209	0.7029072420000001
NC_000962.3	3192209	3192210	0.692907242
NC_000962.3	3192210	3192211	0.682907242
NC_000962.3	3192211	3192212	0.672907242
NC_000962.3	3192212	3192213	0.662907242
NC_000962.3	3192213	3192214	0.6529072419999999
NC_000962.3	3192214	3192215	0.642907242
NC_000962.3	3192215	3192216	0.632907242
NC_000962.3	3192216	3192217	0.622907242
NC_000962.3	3192217	3192218	0.612907242
NC_000962.3	3192218	3192219	0.602907242
NC_000962.3	3192219	3192220	0.592907242
NC_000962.3	3192220	3192221	0.582907242
NC_000962.3	3192221	3192222	0.572907242
NC_000962.3	3192222	3192223	0.562907242
NC_000962.3	3192223	3192224	0.552907242
NC_000962.3	3192224	3192225	0.542907242
NC_000962.3	3192225	3192226	0.532907242
NC_000962.3	3192226	3192227	0.517907242
NC_000962.3	3192227	3192228	0.502907242
NC_000962.3	3192228	3192229	0.487907242
NC_000962.3	3192229	3192230	0.477907242
NC_000962.3	3192230	3192231	0.467907242
NC_000962.3	3192231	3192232	0.457907242
NC_000962.3	3192232	3192233	0.447907242
NC_000962.3	3192233	3192234	0.437907242
NC_000962.3	3192234	3192235	0.427907242
NC_000962.3	3192235	3192236	0.417907242
NC_000962.3	3192236	3192237	0.407907242
NC_000962.3	3192237	3192238	0.397907242
NC_000962.3	3192238	3192239	0.387907242
NC_000962.3	3192239	3192243	0.377907242
NC_000962.3	3192243	3192244	0.376907242
NC_000962.3	3192244	3192245	0.37857390199999996
NC_000962.3	3192245	3192246	0.38175572
NC_000962.3	3192246	3192247	0.38550571999999994
NC_000962.3	3192247	3192248	0.389394608
NC_000962.3	3192248	3192249	0.3923419759999999
NC_000962.3	3192249	3192250	0.39386578199999994
NC_000962.3	3192250	3192251	0.39426982000000005
NC_000962.3	3192251	3192252	0.39266268000000004
NC_000962.3	3192252	3192253	0.38899601399999995
NC_000962.3	3192253	3192254	0.38581419599999994
NC_000962.3	3192254	3192255	0.385337996
NC_000962.3	3192255	3192256	0.38367133600000003
NC_000962.3	3192256	3192257	0.38200467600000004
NC_000962.3	3192257	3192258	0.37867135600000007
NC_000962.3	3192258	3192259	0.37533801600000005
NC_000962.3	3192259	3192260	0.37200467600000003
NC_000962.3	3192260	3192261	0.368671336
NC_000962.3	3192261	3192262	0.36867133599999996
NC_000962.3	3192262	3192276	0.368671336
NC_000962.3	3192276	3192277	0.373671336
NC_000962.3	3192277	3192278	0.378671336
NC_000962.3	3192278	3192279	0.38367133600000003
NC_000962.3	3192279	3192280	0.378671336
NC_000962.3	3192280	3192281	0.373671336
NC_000962.3	3192281	3192291	0.368671336
NC_000962.3	3192291	3192292	0.373671336
NC_000962.3	3192292	3192293	0.378671336
NC_000962.3	3192293	3192295	0.384671336
NC_000962.3	3192295	3192296	0.38467133600000003
NC_000962.3	3192296	3192298	0.383671336
NC_000962.3	3192298	3192299	0.384671336
NC_000962.3	3192299	3192300	0.386814196
NC_000962.3	3192300	3192301	0.38959197599999995
NC_000962.3	3192301	3192302	0.3923419759999999
NC_000962.3	3192302	3192303	0.39386578199999994
NC_000962.3	3192303	3192304	0.39426982000000005
NC_000962.3	3192304	3192305	0.39266268000000004
NC_000962.3	3192305	3192306	0.388773792
NC_000962.3	3192306	3192307	0.38510712599999997
NC_000962.3	3192307	3192308	0.38359196800000006
NC_000962.3	3192308	3192309	0.37942530800000007
NC_000962.3	3192309	3192310	0.37561578800000006
NC_000962.3	3192310	3192311	0.37076731
NC_000962.3	3192311	3192312	0.36576731
NC_000962.3	3192312	3192313	0.36243397
NC_000962.3	3192313	3192314	0.35910063000000003
NC_000962.3	3192314	3192315	0.36910063
NC_000962.3	3192315	3192316	0.37910063
NC_000962.3	3192316	3192317	0.38910063
NC_000962.3	3192317	3192318	0.39910063
NC_000962.3	3192318	3192319	0.4091006300000001
NC_000962.3	3192319	3192320	0.41910063000000003
NC_000962.3	3192320	3192321	0.42910063
NC_000962.3	3192321	3192322	0.43910063
NC_000962.3	3192322	3192323	0.44910063
NC_000962.3	3192323	3192324	0.45910063
NC_000962.3	3192324	3192325	0.46910063
NC_000962.3	3192325	3192326	0.47910063
NC_000962.3	3192326	3192327	0.48910063000000004
NC_000962.3	3192327	3192328	0.49910063
NC_000962.3	3192328	3192329	0.50910063
NC_000962.3	3192329	3192330	0.52410063
NC_000962.3	3192330	3192331	0.53910063
NC_000962.3	3192331	3192332	0.55410063
NC_000962.3	3192332	3192333	0.56410063
NC_000962.3	3192333	3192334	0.57410063
NC_000962.3	3192334	3192335	0.58410063
NC_000962.3	3192335	3192336	0.59410063
NC_000962.3	3192336	3192337	0.60410063
NC_000962.3	3192337	3192338	0.61410063
NC_000962.3	3192338	3192339	0.62410063
NC_000962.3	3192339	3192340	0.63410063
NC_000962.3	3192340	3192341	0.6441006300000001
NC_000962.3	3192341	3192342	0.6541006300000001
NC_000962.3	3192342	3192343	0.6641006300000001
NC_000962.3	3192343	3192344	0.67410063
NC_000962.3	3192344	3192345	0.6891006300000001
NC_000962.3	3192345	3192346	0.7041006300000001
NC_000962.3	3192346	3192347	0.72010063
NC_000962.3	3192347	3192348	0.73510063
NC_000962.3	3192348	3192349	0.75010063
NC_000962.3	3192349	3192350	0.7651006300000001
NC_000962.3	3192350	3192351	0.7801006300000001
NC_000962.3	3192351	3192352	0.79610063
NC_000962.3	3192352	3192353	0.8132434900000001
NC_000962.3	3192353	3192354	0.8310212699999999
NC_000962.3	3192354	3192355	0.84977127
NC_000962.3	3192355	3192356	0.868660158
NC_000962.3	3192356	3192357	0.8873268240000001
NC_000962.3	3192357	3192358	0.905508642
NC_000962.3	3192358	3192359	0.9230086420000001
NC_000962.3	3192359	3192360	0.940151502
NC_000962.3	3192360	3192361	0.9583333199999999
NC_000962.3	3192361	3192362	0.97333332
NC_000962.3	3192362	3192363	0.9866666599999999
NC_000962.3	3192363	3194136	1.0
NC_000962.3	3194136	3194137	0.99
NC_000962.3	3194137	3194138	0.975
NC_000962.3	3194138	3194139	0.96
NC_000962.3	3194139	3194140	0.9440000000000001
NC_000962.3	3194140	3194141	0.9280000000000002
NC_000962.3	3194141	3194142	0.9120000000000001
NC_000962.3	3194142	3194143	0.8960000000000001
NC_000962.3	3194143	3194144	0.8800000000000001
NC_000962.3	3194144	3194145	0.8640000000000001
NC_000962.3	3194145	3194146	0.8480000000000001
NC_000962.3	3194146	3194147	0.8320000000000002
NC_000962.3	3194147	3194148	0.8160000000000003
NC_000962.3	3194148	3194149	0.8000000000000002
NC_000962.3	3194149	3194150	0.784
NC_000962.3	3194150	3194151	0.7680000000000001
NC_000962.3	3194151	3194152	0.7520000000000002
NC_000962.3	3194152	3194153	0.7360000000000002
NC_000962.3	3194153	3194154	0.7210000000000001
NC_000962.3	3194154	3194155	0.7050000000000002
NC_000962.3	3194155	3194156	0.6890000000000002
NC_000962.3	3194156	3194157	0.6730000000000002
NC_000962.3	3194157	3194158	0.6630000000000001
NC_000962.3	3194158	3194159	0.6530000000000001
NC_000962.3	3194159	3194160	0.6430000000000001
NC_000962.3	3194160	3194161	0.6330000000000001
NC_000962.3	3194161	3194162	0.623
NC_000962.3	3194162	3194163	0.613
NC_000962.3	3194163	3194164	0.6030000000000001
NC_000962.3	3194164	3194165	0.5930000000000001
NC_000962.3	3194165	3194166	0.5830000000000001
NC_000962.3	3194166	3194167	0.5730000000000001
NC_000962.3	3194167	3194168	0.5630000000000002
NC_000962.3	3194168	3194169	0.5530000000000002
NC_000962.3	3194169	3194170	0.543
NC_000962.3	3194170	3194171	0.533
NC_000962.3	3194171	3194172	0.523
NC_000962.3	3194172	3194173	0.513
NC_000962.3	3194173	3194174	0.503
NC_000962.3	3194174	3194175	0.493
NC_000962.3	3194175	3194176	0.483
NC_000962.3	3194176	3194177	0.473
NC_000962.3	3194177	3194178	0.46299999999999997
NC_000962.3	3194178	3194179	0.45299999999999996
NC_000962.3	3194179	3194180	0.44299999999999995
NC_000962.3	3194180	3194181	0.433
NC_000962.3	3194181	3194182	0.423
NC_000962.3	3194182	3194183	0.413
NC_000962.3	3194183	3194184	0.40299999999999997
NC_000962.3	3194184	3194185	0.39299999999999996
NC_000962.3	3194185	3194187	0.38299999999999995
NC_000962.3	3194187	3194188	0.38799999999999996
NC_000962.3	3194188	3194189	0.39299999999999996
NC_000962.3	3194189	3194190	0.39899999999999997
NC_000962.3	3194190	3194191	0.405
NC_000962.3	3194191	3194192	0.4109999999999999
NC_000962.3	3194192	3194193	0.417
NC_000962.3	3194193	3194194	0.423
NC_000962.3	3194194	3194195	0.429
NC_000962.3	3194195	3194196	0.435
NC_000962.3	3194196	3194197	0.441
NC_000962.3	3194197	3194198	0.447
NC_000962.3	3194198	3194199	0.45300000000000007
NC_000962.3	3194199	3194200	0.4590000000000001
NC_000962.3	3194200	3194201	0.465
NC_000962.3	3194201	3194202	0.47100000000000003
NC_000962.3	3194202	3194203	0.47700000000000004
NC_000962.3	3194203	3194204	0.48200000000000004
NC_000962.3	3194204	3194205	0.488
NC_000962.3	3194205	3194206	0.494
NC_000962.3	3194206	3194216	0.5
NC_000962.3	3194216	3194217	0.495
NC_000962.3	3194217	3194218	0.489
NC_000962.3	3194218	3194219	0.483
NC_000962.3	3194219	3194220	0.477
NC_000962.3	3194220	3194221	0.4709999999999999
NC_000962.3	3194221	3194222	0.465
NC_000962.3	3194222	3194223	0.45899999999999996
NC_000962.3	3194223	3194224	0.45299999999999996
NC_000962.3	3194224	3194225	0.447
NC_000962.3	3194225	3194226	0.441
NC_000962.3	3194226	3194227	0.435
NC_000962.3	3194227	3194228	0.429
NC_000962.3	3194228	3194229	0.423
NC_000962.3	3194229	3194230	0.41700000000000004
NC_000962.3	3194230	3194231	0.41100000000000003
NC_000962.3	3194231	3194232	0.405
NC_000962.3	3194232	3194233	0.3990000000000001
NC_000962.3	3194233	3194234	0.393
NC_000962.3	3194234	3194235	0.387
NC_000962.3	3194235	3194236	0.381
NC_000962.3	3194236	3194237	0.375
NC_000962.3	3194237	3194238	0.369
NC_000962.3	3194238	3194239	0.363
NC_000962.3	3194239	3194240	0.35800000000000004
NC_000962.3	3194240	3194241	0.353
NC_000962.3	3194241	3194242	0.348
NC_000962.3	3194242	3194243	0.34299999999999997
NC_000962.3	3194243	3194244	0.33799999999999997
NC_000962.3	3194244	3194245	0.33299999999999996
NC_000962.3	3194245	3194246	0.32799999999999996
NC_000962.3	3194246	3194247	0.32299999999999995
NC_000962.3	3194247	3194248	0.31799999999999995
NC_000962.3	3194248	3194249	0.31299999999999994
NC_000962.3	3194249	3194250	0.308
NC_000962.3	3194250	3194251	0.303
NC_000962.3	3194251	3194252	0.298
NC_000962.3	3194252	3194253	0.293
NC_000962.3	3194253	3194254	0.288
NC_000962.3	3194254	3194255	0.283
NC_000962.3	3194255	3194256	0.27799999999999997
NC_000962.3	3194256	3194257	0.27299999999999996
NC_000962.3	3194257	3194258	0.26799999999999996
NC_000962.3	3194258	3194259	0.26299999999999996
NC_000962.3	3194259	3194260	0.25799999999999995
NC_000962.3	3194260	3194261	0.25299999999999995
NC_000962.3	3194261	3194262	0.24799999999999997
NC_000962.3	3194262	3194263	0.243
NC_000962.3	3194263	3194264	0.23800000000000002
NC_000962.3	3194264	3194265	0.233
NC_000962.3	3194265	3194267	0.228
NC_000962.3	3194267	3194268	0.23066665999999997
NC_000962.3	3194268	3194269	0.23333331999999998
NC_000962.3	3194269	3194270	0.23599998
NC_000962.3	3194270	3194271	0.23866664
NC_000962.3	3194271	3194272	0.2413333
NC_000962.3	3194272	3194273	0.24399996
NC_000962.3	3194273	3194274	0.24666661999999995
NC_000962.3	3194274	3194275	0.24933327999999996
NC_000962.3	3194275	3194276	0.25199994
NC_000962.3	3194276	3194277	0.25466659999999997
NC_000962.3	3194277	3194278	0.25733326
NC_000962.3	3194278	3194279	0.25999992
NC_000962.3	3194279	3194280	0.26266658
NC_000962.3	3194280	3194281	0.26533323999999997
NC_000962.3	3194281	3194282	0.26799989999999996
NC_000962.3	3194282	3194283	0.27066656
NC_000962.3	3194283	3194284	0.27333322
NC_000962.3	3194284	3194285	0.27599988
NC_000962.3	3194285	3194286	0.27866654
NC_000962.3	3194286	3194287	0.2813332
NC_000962.3	3194287	3194288	0.28399986
NC_000962.3	3194288	3194289	0.28666652000000004
NC_000962.3	3194289	3194290	0.28833318
NC_000962.3	3194290	3194291	0.28999984000000006
NC_000962.3	3194291	3194292	0.29499984000000007
NC_000962.3	3194292	3194293	0.2999998400000001
NC_000962.3	3194293	3194294	0.30499984
NC_000962.3	3194294	3194295	0.30999984
NC_000962.3	3194295	3194296	0.31499984000000003
NC_000962.3	3194296	3194297	0.31999984000000004
NC_000962.3	3194297	3194298	0.32499984
NC_000962.3	3194298	3194299	0.32999984
NC_000962.3	3194299	3194300	0.33499984
NC_000962.3	3194300	3194301	0.33999984
NC_000962.3	3194301	3194302	0.34499984
NC_000962.3	3194302	3194303	0.34999983999999995
NC_000962.3	3194303	3194304	0.35499983999999996
NC_000962.3	3194304	3194305	0.35999983999999996
NC_000962.3	3194305	3194306	0.36499983999999996
NC_000962.3	3194306	3194307	0.36999983999999997
NC_000962.3	3194307	3194308	0.37499984
NC_000962.3	3194308	3194309	0.37999984
NC_000962.3	3194309	3194310	0.38499984
NC_000962.3	3194310	3194311	0.38999984
NC_000962.3	3194311	3194312	0.39499984
NC_000962.3	3194312	3194313	0.39999984
NC_000962.3	3194313	3194314	0.40499984
NC_000962.3	3194314	3194315	0.40999984
NC_000962.3	3194315	3194316	0.41499983999999995
NC_000962.3	3194316	3194317	0.41999983999999996
NC_000962.3	3194317	3194318	0.42333318
NC_000962.3	3194318	3194319	0.42666652
NC_000962.3	3194319	3194320	0.42999986
NC_000962.3	3194320	3194321	0.43333320000000003
NC_000962.3	3194321	3194322	0.43666654
NC_000962.3	3194322	3194323	0.43999988
NC_000962.3	3194323	3194324	0.44333322000000003
NC_000962.3	3194324	3194325	0.44666656000000005
NC_000962.3	3194325	3194326	0.44999990000000006
NC_000962.3	3194326	3194327	0.45333324
NC_000962.3	3194327	3194328	0.45666658000000004
NC_000962.3	3194328	3194329	0.45999992000000006
NC_000962.3	3194329	3194330	0.46333325999999997
NC_000962.3	3194330	3194331	0.4666666000000001
NC_000962.3	3194331	3194332	0.46999994
NC_000962.3	3194332	3194333	0.47333328
NC_000962.3	3194333	3194334	0.47666662000000004
NC_000962.3	3194334	3194335	0.47999995999999995
NC_000962.3	3194335	3194336	0.4833333
NC_000962.3	3194336	3194337	0.48666664
NC_000962.3	3194337	3194338	0.48999998
NC_000962.3	3194338	3194339	0.49333331999999996
NC_000962.3	3194339	3194340	0.49666666
NC_000962.3	3194340	3194371	0.5
NC_000962.3	3194371	3194372	0.49666666
NC_000962.3	3194372	3194373	0.49333331999999996
NC_000962.3	3194373	3194374	0.48999998
NC_000962.3	3194374	3194375	0.48666664
NC_000962.3	3194375	3194376	0.48333329999999997
NC_000962.3	3194376	3194377	0.47999995999999995
NC_000962.3	3194377	3194378	0.47666662000000004
NC_000962.3	3194378	3194379	0.47333327999999997
NC_000962.3	3194379	3194380	0.46999994
NC_000962.3	3194380	3194381	0.4666666
NC_000962.3	3194381	3194382	0.46333325999999997
NC_000962.3	3194382	3194383	0.45999992000000006
NC_000962.3	3194383	3194384	0.45666658
NC_000962.3	3194384	3194385	0.45333324
NC_000962.3	3194385	3194386	0.44999990000000006
NC_000962.3	3194386	3194387	0.44666656000000005
NC_000962.3	3194387	3194388	0.44333322000000003
NC_000962.3	3194388	3194389	0.43999988
NC_000962.3	3194389	3194390	0.43666654
NC_000962.3	3194390	3194391	0.43333320000000003
NC_000962.3	3194391	3194392	0.42999986
NC_000962.3	3194392	3194393	0.42666652
NC_000962.3	3194393	3194394	0.42333318000000003
NC_000962.3	3194394	3194395	0.41999983999999996
NC_000962.3	3194395	3194396	0.41666650000000005
NC_000962.3	3194396	3194397	0.41333316000000003
NC_000962.3	3194397	3194398	0.40999982
NC_000962.3	3194398	3194399	0.4066664800000001
NC_000962.3	3194399	3194400	0.40333314000000003
NC_000962.3	3194400	3194401	0.39999980000000007
NC_000962.3	3194401	3194402	0.39666646000000005
NC_000962.3	3194402	3194403	0.3933331200000001
NC_000962.3	3194403	3194404	0.3899997800000001
NC_000962.3	3194404	3194405	0.38666644000000006
NC_000962.3	3194405	3194406	0.38333310000000004
NC_000962.3	3194406	3194407	0.37999976
NC_000962.3	3194407	3194408	0.37666642000000006
NC_000962.3	3194408	3194409	0.37333308000000004
NC_000962.3	3194409	3194410	0.36999974
NC_000962.3	3194410	3194411	0.3666664
NC_000962.3	3194411	3194412	0.36333306
NC_000962.3	3194412	3194413	0.35999972
NC_000962.3	3194413	3194416	0.35666638
NC_000962.3	3194416	3194417	0.35333304
NC_000962.3	3194417	3194418	0.34999969999999997
NC_000962.3	3194418	3194419	0.34666635999999995
NC_000962.3	3194419	3194420	0.34333302
NC_000962.3	3194420	3194423	0.33999967999999997
NC_000962.3	3194423	3194425	0.34333302
NC_000962.3	3194425	3194426	0.34333302000000004
NC_000962.3	3194426	3194427	0.34666636000000006
NC_000962.3	3194427	3194428	0.3499997
NC_000962.3	3194428	3194429	0.36333304
NC_000962.3	3194429	3194430	0.37666637999999997
NC_000962.3	3194430	3194431	0.38999972
NC_000962.3	3194431	3194432	0.39333306
NC_000962.3	3194432	3194433	0.4066664
NC_000962.3	3194433	3194434	0.41999973999999995
NC_000962.3	3194434	3194435	0.43333308000000004
NC_000962.3	3194435	3194436	0.44666641999999995
NC_000962.3	3194436	3194437	0.45999976000000004
NC_000962.3	3194437	3194438	0.47333309999999995
NC_000962.3	3194438	3194439	0.48666644000000003
NC_000962.3	3194439	3194440	0.49999978
NC_000962.3	3194440	3194441	0.51333312
NC_000962.3	3194441	3194442	0.52666646
NC_000962.3	3194442	3194443	0.5399998
NC_000962.3	3194443	3194444	0.55333314
NC_000962.3	3194444	3194445	0.56666648
NC_000962.3	3194445	3194446	0.5799998199999999
NC_000962.3	3194446	3194447	0.5933331599999999
NC_000962.3	3194447	3194448	0.6066665
NC_000962.3	3194448	3194449	0.61999984
NC_000962.3	3194449	3194450	0.6333331799999999
NC_000962.3	3194450	3194451	0.64666652
NC_000962.3	3194451	3194452	0.6599998600000001
NC_000962.3	3194452	3194453	0.6733332
NC_000962.3	3194453	3194454	0.6866665399999999
NC_000962.3	3194454	3194455	0.69999988
NC_000962.3	3194455	3194456	0.7133332200000001
NC_000962.3	3194456	3194457	0.7266665600000001
NC_000962.3	3194457	3194458	0.7399998999999999
NC_000962.3	3194458	3194459	0.75333324
NC_000962.3	3194459	3194460	0.7666665800000001
NC_000962.3	3194460	3194461	0.77999992
NC_000962.3	3194461	3194462	0.79333326
NC_000962.3	3194462	3194463	0.8066665999999999
NC_000962.3	3194463	3194464	0.81999994
NC_000962.3	3194464	3194465	0.8299999399999999
NC_000962.3	3194465	3194466	0.8399999399999999
NC_000962.3	3194466	3194467	0.85333328
NC_000962.3	3194467	3194468	0.86666662
NC_000962.3	3194468	3194469	0.8799999599999999
NC_000962.3	3194469	3194470	0.8933332999999999
NC_000962.3	3194470	3194471	0.90666664
NC_000962.3	3194471	3194472	0.91999998
NC_000962.3	3194472	3194473	0.93333332
NC_000962.3	3194473	3194474	0.94333332
NC_000962.3	3194474	3194475	0.9566666599999999
NC_000962.3	3194475	3194476	0.97
NC_000962.3	3194476	3194477	0.98
NC_000962.3	3194477	3194479	0.99
NC_000962.3	3194479	3194480	0.98
NC_000962.3	3194480	3194482	0.97
NC_000962.3	3194482	3194483	0.96
NC_000962.3	3194483	3194484	0.95
NC_000962.3	3194484	3194485	0.94
NC_000962.3	3194485	3194529	0.93
NC_000962.3	3194529	3194530	0.94
NC_000962.3	3194530	3194531	0.95
NC_000962.3	3194531	3194532	0.96
NC_000962.3	3194532	3194533	0.97
NC_000962.3	3194533	3194534	0.98
NC_000962.3	3194534	3194535	0.99
NC_000962.3	3194535	3194658	1.0
NC_000962.3	3194658	3194674	0.99
NC_000962.3	3194674	3194675	0.98
NC_000962.3	3194675	3194676	0.97
NC_000962.3	3194676	3194677	0.96
NC_000962.3	3194677	3194678	0.95
NC_000962.3	3194678	3194679	0.94
NC_000962.3	3194679	3194680	0.93
NC_000962.3	3194680	3194681	0.92
NC_000962.3	3194681	3194682	0.91
NC_000962.3	3194682	3194683	0.9
NC_000962.3	3194683	3194692	0.89
NC_000962.3	3194692	3194693	0.88
NC_000962.3	3194693	3194694	0.87
NC_000962.3	3194694	3194695	0.86
NC_000962.3	3194695	3194696	0.85
NC_000962.3	3194696	3194697	0.84
NC_000962.3	3194697	3194698	0.83
NC_000962.3	3194698	3194699	0.82
NC_000962.3	3194699	3194700	0.81
NC_000962.3	3194700	3194701	0.8
NC_000962.3	3194701	3194702	0.79
NC_000962.3	3194702	3194703	0.78
NC_000962.3	3194703	3194704	0.77
NC_000962.3	3194704	3194707	0.76
NC_000962.3	3194707	3194708	0.75
NC_000962.3	3194708	3194709	0.76
NC_000962.3	3194709	3194710	0.75
NC_000962.3	3194710	3194711	0.74
NC_000962.3	3194711	3194712	0.73
NC_000962.3	3194712	3194713	0.72
NC_000962.3	3194713	3194724	0.71
NC_000962.3	3194724	3194725	0.72
NC_000962.3	3194725	3194726	0.73
NC_000962.3	3194726	3194727	0.74
NC_000962.3	3194727	3194728	0.75
NC_000962.3	3194728	3194729	0.76
NC_000962.3	3194729	3194730	0.77
NC_000962.3	3194730	3194731	0.78
NC_000962.3	3194731	3194732	0.79
NC_000962.3	3194732	3194733	0.8
NC_000962.3	3194733	3194742	0.81
NC_000962.3	3194742	3194743	0.82
NC_000962.3	3194743	3194744	0.83
NC_000962.3	3194744	3194745	0.84
NC_000962.3	3194745	3194746	0.85
NC_000962.3	3194746	3194747	0.86
NC_000962.3	3194747	3194748	0.87
NC_000962.3	3194748	3194749	0.88
NC_000962.3	3194749	3194750	0.89
NC_000962.3	3194750	3194751	0.9
NC_000962.3	3194751	3194752	0.91
NC_000962.3	3194752	3194753	0.92
NC_000962.3	3194753	3194754	0.93
NC_000962.3	3194754	3194757	0.94
NC_000962.3	3194757	3194759	0.95
NC_000962.3	3194759	3194760	0.96
NC_000962.3	3194760	3194761	0.97
NC_000962.3	3194761	3194762	0.98
NC_000962.3	3194762	3194763	0.99
NC_000962.3	3194763	3194935	1.0
NC_000962.3	3194935	3194936	0.99
NC_000962.3	3194936	3194937	0.98
NC_000962.3	3194937	3194938	0.97
NC_000962.3	3194938	3194939	0.96
NC_000962.3	3194939	3194940	0.95
NC_000962.3	3194940	3194941	0.94
NC_000962.3	3194941	3194942	0.93
NC_000962.3	3194942	3194943	0.92
NC_000962.3	3194943	3194944	0.91
NC_000962.3	3194944	3194945	0.9
NC_000962.3	3194945	3194946	0.89
NC_000962.3	3194946	3194947	0.88
NC_000962.3	3194947	3194948	0.87
NC_000962.3	3194948	3194949	0.86
NC_000962.3	3194949	3194950	0.85
NC_000962.3	3194950	3194951	0.84
NC_000962.3	3194951	3194952	0.83
NC_000962.3	3194952	3194953	0.82
NC_000962.3	3194953	3194954	0.81
NC_000962.3	3194954	3194955	0.8
NC_000962.3	3194955	3194956	0.79
NC_000962.3	3194956	3194957	0.78
NC_000962.3	3194957	3194958	0.77
NC_000962.3	3194958	3194959	0.76
NC_000962.3	3194959	3194960	0.75
NC_000962.3	3194960	3194961	0.74
NC_000962.3	3194961	3194962	0.73
NC_000962.3	3194962	3194963	0.72
NC_000962.3	3194963	3194964	0.71
NC_000962.3	3194964	3194965	0.7
NC_000962.3	3194965	3194966	0.69
NC_000962.3	3194966	3194967	0.68
NC_000962.3	3194967	3194968	0.67
NC_000962.3	3194968	3194969	0.66
NC_000962.3	3194969	3194970	0.65
NC_000962.3	3194970	3194971	0.64
NC_000962.3	3194971	3194972	0.62666666
NC_000962.3	3194972	3194973	0.61333332
NC_000962.3	3194973	3194974	0.59999998
NC_000962.3	3194974	3194975	0.58666664
NC_000962.3	3194975	3194976	0.57666664
NC_000962.3	3194976	3194977	0.56666664
NC_000962.3	3194977	3194978	0.55666664
NC_000962.3	3194978	3194979	0.54666664
NC_000962.3	3194979	3194980	0.53666664
NC_000962.3	3194980	3194981	0.52666664
NC_000962.3	3194981	3194982	0.51666664
NC_000962.3	3194982	3194983	0.50666664
NC_000962.3	3194983	3194984	0.49666664
NC_000962.3	3194984	3194996	0.48666664
NC_000962.3	3194996	3194997	0.49666664
NC_000962.3	3194997	3194998	0.50666664
NC_000962.3	3194998	3194999	0.51666664
NC_000962.3	3194999	3195000	0.52666664
NC_000962.3	3195000	3195001	0.53666664
NC_000962.3	3195001	3195002	0.54666664
NC_000962.3	3195002	3195003	0.55666664
NC_000962.3	3195003	3195004	0.56666664
NC_000962.3	3195004	3195005	0.57666664
NC_000962.3	3195005	3195006	0.58666664
NC_000962.3	3195006	3195007	0.59666664
NC_000962.3	3195007	3195008	0.6066666399999999
NC_000962.3	3195008	3195009	0.6166666399999999
NC_000962.3	3195009	3195010	0.6266666399999999
NC_000962.3	3195010	3195011	0.63666664
NC_000962.3	3195011	3195012	0.64666664
NC_000962.3	3195012	3195013	0.65666664
NC_000962.3	3195013	3195014	0.66666664
NC_000962.3	3195014	3195015	0.67666664
NC_000962.3	3195015	3195016	0.68666664
NC_000962.3	3195016	3195017	0.69666664
NC_000962.3	3195017	3195018	0.70666664
NC_000962.3	3195018	3195019	0.71666664
NC_000962.3	3195019	3195020	0.7266666399999999
NC_000962.3	3195020	3195021	0.7366666399999999
NC_000962.3	3195021	3195022	0.74999998
NC_000962.3	3195022	3195023	0.76333332
NC_000962.3	3195023	3195024	0.77666666
NC_000962.3	3195024	3195025	0.79
NC_000962.3	3195025	3195026	0.8
NC_000962.3	3195026	3195027	0.81
NC_000962.3	3195027	3195028	0.82
NC_000962.3	3195028	3195029	0.83
NC_000962.3	3195029	3195030	0.84
NC_000962.3	3195030	3195031	0.85
NC_000962.3	3195031	3195032	0.86
NC_000962.3	3195032	3195033	0.87
NC_000962.3	3195033	3195034	0.88
NC_000962.3	3195034	3195035	0.89
NC_000962.3	3195035	3195036	0.9
NC_000962.3	3195036	3195037	0.91
NC_000962.3	3195037	3195038	0.92
NC_000962.3	3195038	3195039	0.93
NC_000962.3	3195039	3195040	0.94
NC_000962.3	3195040	3195041	0.95
NC_000962.3	3195041	3195042	0.96
NC_000962.3	3195042	3195043	0.97
NC_000962.3	3195043	3195044	0.98
NC_000962.3	3195044	3195045	0.99
NC_000962.3	3195045	3195058	1.0
NC_000962.3	3195058	3195064	0.99
NC_000962.3	3195064	3195065	0.98
NC_000962.3	3195065	3195066	0.97
NC_000962.3	3195066	3195067	0.96
NC_000962.3	3195067	3195068	0.95
NC_000962.3	3195068	3195069	0.94
NC_000962.3	3195069	3195070	0.93
NC_000962.3	3195070	3195108	0.92
NC_000962.3	3195108	3195114	0.93
NC_000962.3	3195114	3195115	0.94
NC_000962.3	3195115	3195116	0.95
NC_000962.3	3195116	3195117	0.96
NC_000962.3	3195117	3195118	0.97
NC_000962.3	3195118	3195119	0.98
NC_000962.3	3195119	3195120	0.99
NC_000962.3	3195120	3195203	1.0
NC_000962.3	3195203	3195204	0.99
NC_000962.3	3195204	3195205	0.98
NC_000962.3	3195205	3195206	0.97
NC_000962.3	3195206	3195207	0.96
NC_000962.3	3195207	3195208	0.95
NC_000962.3	3195208	3195209	0.94
NC_000962.3	3195209	3195210	0.93
NC_000962.3	3195210	3195211	0.92
NC_000962.3	3195211	3195217	0.91
NC_000962.3	3195217	3195218	0.8966666600000001
NC_000962.3	3195218	3195219	0.8833333200000001
NC_000962.3	3195219	3195220	0.86999998
NC_000962.3	3195220	3195221	0.8566666400000001
NC_000962.3	3195221	3195222	0.8466666400000001
NC_000962.3	3195222	3195223	0.83666664
NC_000962.3	3195223	3195224	0.8233333
NC_000962.3	3195224	3195225	0.8099999600000001
NC_000962.3	3195225	3195226	0.79666662
NC_000962.3	3195226	3195227	0.7833332800000001
NC_000962.3	3195227	3195228	0.7699999400000002
NC_000962.3	3195228	3195229	0.7566666000000001
NC_000962.3	3195229	3195230	0.7433332600000001
NC_000962.3	3195230	3195231	0.7299999200000002
NC_000962.3	3195231	3195232	0.71999992
NC_000962.3	3195232	3195233	0.7066665799999999
NC_000962.3	3195233	3195253	0.69666658
NC_000962.3	3195253	3195254	0.7066665799999999
NC_000962.3	3195254	3195255	0.7166665799999999
NC_000962.3	3195255	3195256	0.72666658
NC_000962.3	3195256	3195257	0.73666658
NC_000962.3	3195257	3195258	0.74666658
NC_000962.3	3195258	3195259	0.75666658
NC_000962.3	3195259	3195260	0.76666658
NC_000962.3	3195260	3195261	0.77666658
NC_000962.3	3195261	3195267	0.78666658
NC_000962.3	3195267	3195268	0.7999999199999999
NC_000962.3	3195268	3195269	0.81333326
NC_000962.3	3195269	3195270	0.8266665999999999
NC_000962.3	3195270	3195271	0.8399999399999999
NC_000962.3	3195271	3195272	0.8499999399999999
NC_000962.3	3195272	3195273	0.8599999399999999
NC_000962.3	3195273	3195274	0.87333328
NC_000962.3	3195274	3195275	0.8866666200000001
NC_000962.3	3195275	3195276	0.8999999599999999
NC_000962.3	3195276	3195277	0.9133332999999999
NC_000962.3	3195277	3195278	0.92666664
NC_000962.3	3195278	3195279	0.9399999800000001
NC_000962.3	3195279	3195280	0.95333332
NC_000962.3	3195280	3195281	0.9666666599999999
NC_000962.3	3195281	3195282	0.9766666599999999
NC_000962.3	3195282	3195283	0.99
NC_000962.3	3195283	3196071	1.0
NC_000962.3	3196071	3196072	0.99
NC_000962.3	3196072	3196121	0.98
NC_000962.3	3196121	3196122	0.99
NC_000962.3	3196122	3201556	1.0
NC_000962.3	3201556	3201557	0.99
NC_000962.3	3201557	3201558	0.98
NC_000962.3	3201558	3201559	0.97
NC_000962.3	3201559	3201560	0.96
NC_000962.3	3201560	3201561	0.95
NC_000962.3	3201561	3201562	0.94
NC_000962.3	3201562	3201563	0.93
NC_000962.3	3201563	3201564	0.92
NC_000962.3	3201564	3201565	0.91
NC_000962.3	3201565	3201566	0.9
NC_000962.3	3201566	3201567	0.89
NC_000962.3	3201567	3201568	0.88
NC_000962.3	3201568	3201569	0.87
NC_000962.3	3201569	3201572	0.86
NC_000962.3	3201572	3201573	0.845
NC_000962.3	3201573	3201574	0.83
NC_000962.3	3201574	3201575	0.815
NC_000962.3	3201575	3201576	0.8
NC_000962.3	3201576	3201577	0.785
NC_000962.3	3201577	3201578	0.77
NC_000962.3	3201578	3201579	0.75285714
NC_000962.3	3201579	3201580	0.7361904799999999
NC_000962.3	3201580	3201581	0.7195238199999998
NC_000962.3	3201581	3201582	0.7028571599999998
NC_000962.3	3201582	3201583	0.68685716
NC_000962.3	3201583	3201584	0.6708571600000002
NC_000962.3	3201584	3201585	0.6541905
NC_000962.3	3201585	3201586	0.63752384
NC_000962.3	3201586	3201587	0.62085718
NC_000962.3	3201587	3201588	0.60419052
NC_000962.3	3201588	3201589	0.58919052
NC_000962.3	3201589	3201590	0.57419052
NC_000962.3	3201590	3201591	0.5591905199999999
NC_000962.3	3201591	3201592	0.54585718
NC_000962.3	3201592	3201593	0.53252384
NC_000962.3	3201593	3201594	0.5191905
NC_000962.3	3201594	3201595	0.5091905
NC_000962.3	3201595	3201596	0.4991905
NC_000962.3	3201596	3201597	0.4891905
NC_000962.3	3201597	3201598	0.47919049999999996
NC_000962.3	3201598	3201599	0.4691905
NC_000962.3	3201599	3201600	0.4591905
NC_000962.3	3201600	3201601	0.4491905
NC_000962.3	3201601	3201602	0.4391905
NC_000962.3	3201602	3201605	0.4291905
NC_000962.3	3201605	3201606	0.41919049999999997
NC_000962.3	3201606	3201607	0.4291905
NC_000962.3	3201607	3201608	0.4391905
NC_000962.3	3201608	3201609	0.4491905
NC_000962.3	3201609	3201610	0.4591905
NC_000962.3	3201610	3201611	0.4691905
NC_000962.3	3201611	3201612	0.47919049999999996
NC_000962.3	3201612	3201613	0.4891905
NC_000962.3	3201613	3201614	0.4991905
NC_000962.3	3201614	3201615	0.5091905
NC_000962.3	3201615	3201616	0.5191905
NC_000962.3	3201616	3201617	0.5291905
NC_000962.3	3201617	3201618	0.5391905
NC_000962.3	3201618	3201619	0.5491905
NC_000962.3	3201619	3201622	0.5591905
NC_000962.3	3201622	3201623	0.5741904999999999
NC_000962.3	3201623	3201624	0.5891905
NC_000962.3	3201624	3201625	0.6041905
NC_000962.3	3201625	3201626	0.6191905
NC_000962.3	3201626	3201627	0.6341905
NC_000962.3	3201627	3201628	0.6491905
NC_000962.3	3201628	3201629	0.66633336
NC_000962.3	3201629	3201630	0.68300002
NC_000962.3	3201630	3201631	0.69966668
NC_000962.3	3201631	3201632	0.71633334
NC_000962.3	3201632	3201633	0.7323333399999999
NC_000962.3	3201633	3201634	0.7483333400000001
NC_000962.3	3201634	3201635	0.765
NC_000962.3	3201635	3201636	0.78166666
NC_000962.3	3201636	3201637	0.79833332
NC_000962.3	3201637	3201638	0.8149999800000001
NC_000962.3	3201638	3201639	0.8299999800000001
NC_000962.3	3201639	3201640	0.8449999800000001
NC_000962.3	3201640	3201641	0.85999998
NC_000962.3	3201641	3201642	0.87333332
NC_000962.3	3201642	3201643	0.8866666599999999
NC_000962.3	3201643	3201644	0.9
NC_000962.3	3201644	3201645	0.91
NC_000962.3	3201645	3201646	0.92
NC_000962.3	3201646	3201647	0.93
NC_000962.3	3201647	3201648	0.94
NC_000962.3	3201648	3201649	0.95
NC_000962.3	3201649	3201650	0.96
NC_000962.3	3201650	3201651	0.97
NC_000962.3	3201651	3201652	0.98
NC_000962.3	3201652	3201655	0.99
NC_000962.3	3201655	3226325	1.0
NC_000962.3	3226325	3226326	0.99
NC_000962.3	3226326	3226327	0.98
NC_000962.3	3226327	3226328	0.97
NC_000962.3	3226328	3226329	0.96
NC_000962.3	3226329	3226330	0.95
NC_000962.3	3226330	3226331	0.94
NC_000962.3	3226331	3226332	0.93
NC_000962.3	3226332	3226333	0.92
NC_000962.3	3226333	3226334	0.9066666600000001
NC_000962.3	3226334	3226335	0.8933333200000001
NC_000962.3	3226335	3226336	0.87999998
NC_000962.3	3226336	3226337	0.8666666400000002
NC_000962.3	3226337	3226338	0.8533333000000002
NC_000962.3	3226338	3226339	0.8399999600000001
NC_000962.3	3226339	3226340	0.82666662
NC_000962.3	3226340	3226341	0.81333328
NC_000962.3	3226341	3226342	0.7999999400000002
NC_000962.3	3226342	3226343	0.7866666000000001
NC_000962.3	3226343	3226344	0.77333326
NC_000962.3	3226344	3226345	0.75999992
NC_000962.3	3226345	3226346	0.7466665800000001
NC_000962.3	3226346	3226347	0.73333324
NC_000962.3	3226347	3226348	0.7199999000000001
NC_000962.3	3226348	3226349	0.7066665600000002
NC_000962.3	3226349	3226350	0.6933332200000001
NC_000962.3	3226350	3226351	0.6799998800000001
NC_000962.3	3226351	3226352	0.6666665400000003
NC_000962.3	3226352	3226353	0.6566665400000001
NC_000962.3	3226353	3226375	0.6566665399999999
NC_000962.3	3226375	3226376	0.6666665399999999
NC_000962.3	3226376	3226377	0.6766665399999999
NC_000962.3	3226377	3226378	0.6866665399999999
NC_000962.3	3226378	3226379	0.69666654
NC_000962.3	3226379	3226380	0.70666654
NC_000962.3	3226380	3226381	0.71666654
NC_000962.3	3226381	3226382	0.72666654
NC_000962.3	3226382	3226383	0.73666654
NC_000962.3	3226383	3226384	0.7499998800000001
NC_000962.3	3226384	3226385	0.7633332200000001
NC_000962.3	3226385	3226386	0.77666656
NC_000962.3	3226386	3226387	0.7899999
NC_000962.3	3226387	3226388	0.8033332400000001
NC_000962.3	3226388	3226389	0.81666658
NC_000962.3	3226389	3226390	0.8299999199999999
NC_000962.3	3226390	3226391	0.84333326
NC_000962.3	3226391	3226392	0.8566666
NC_000962.3	3226392	3226393	0.8699999399999999
NC_000962.3	3226393	3226394	0.88333328
NC_000962.3	3226394	3226395	0.89666662
NC_000962.3	3226395	3226396	0.9099999599999999
NC_000962.3	3226396	3226397	0.9233332999999999
NC_000962.3	3226397	3226398	0.93666664
NC_000962.3	3226398	3226399	0.9499999800000001
NC_000962.3	3226399	3226400	0.9633333199999999
NC_000962.3	3226400	3226401	0.9766666599999999
NC_000962.3	3226401	3226402	0.99
NC_000962.3	3226402	3232647	1.0
NC_000962.3	3232647	3232648	0.985
NC_000962.3	3232648	3232649	0.97
NC_000962.3	3232649	3232650	0.955
NC_000962.3	3232650	3232651	0.9390000000000001
NC_000962.3	3232651	3232652	0.9230000000000002
NC_000962.3	3232652	3232653	0.9063333400000001
NC_000962.3	3232653	3232654	0.8896666799999998
NC_000962.3	3232654	3232655	0.8725238199999998
NC_000962.3	3232655	3232656	0.85538096
NC_000962.3	3232656	3232657	0.8382381
NC_000962.3	3232657	3232658	0.8210952399999999
NC_000962.3	3232658	3232659	0.8044285800000001
NC_000962.3	3232659	3232660	0.79109524
NC_000962.3	3232660	3232661	0.7777619000000001
NC_000962.3	3232661	3232662	0.76442856
NC_000962.3	3232662	3232663	0.7510952200000002
NC_000962.3	3232663	3232664	0.7377618800000002
NC_000962.3	3232664	3232665	0.7244285400000001
NC_000962.3	3232665	3232666	0.7110952
NC_000962.3	3232666	3232667	0.6977618600000001
NC_000962.3	3232667	3232668	0.6844285200000002
NC_000962.3	3232668	3232669	0.6710951800000001
NC_000962.3	3232669	3232670	0.6577618400000002
NC_000962.3	3232670	3232671	0.6444285000000001
NC_000962.3	3232671	3232672	0.63109516
NC_000962.3	3232672	3232673	0.61776182
NC_000962.3	3232673	3232674	0.6044284799999999
NC_000962.3	3232674	3232675	0.5910951400000001
NC_000962.3	3232675	3232676	0.5777618
NC_000962.3	3232676	3232677	0.56442846
NC_000962.3	3232677	3232678	0.55109512
NC_000962.3	3232678	3232679	0.53776178
NC_000962.3	3232679	3232680	0.5244284400000001
NC_000962.3	3232680	3232681	0.5110951
NC_000962.3	3232681	3232682	0.49776176000000005
NC_000962.3	3232682	3232683	0.4844284200000001
NC_000962.3	3232683	3232684	0.47109508000000005
NC_000962.3	3232684	3232685	0.45776174000000003
NC_000962.3	3232685	3232686	0.44442840000000006
NC_000962.3	3232686	3232687	0.43109506000000003
NC_000962.3	3232687	3232688	0.41776172
NC_000962.3	3232688	3232689	0.40442838000000003
NC_000962.3	3232689	3232690	0.39109504
NC_000962.3	3232690	3232691	0.3777617
NC_000962.3	3232691	3232692	0.36442836
NC_000962.3	3232692	3232693	0.35109502000000004
NC_000962.3	3232693	3232694	0.33776168
NC_000962.3	3232694	3232695	0.32442834
NC_000962.3	3232695	3232696	0.311095
NC_000962.3	3232696	3232697	0.29776166000000004
NC_000962.3	3232697	3232698	0.29942832
NC_000962.3	3232698	3232699	0.30109498
NC_000962.3	3232699	3232700	0.30276164
NC_000962.3	3232700	3232701	0.30542830000000004
NC_000962.3	3232701	3232702	0.30809496000000003
NC_000962.3	3232702	3232703	0.31142828
NC_000962.3	3232703	3232704	0.31309494
NC_000962.3	3232704	3232705	0.3142378
NC_000962.3	3232705	3232706	0.31538066
NC_000962.3	3232706	3232707	0.31652352
NC_000962.3	3232707	3232709	0.31766638
NC_000962.3	3232709	3232710	0.31433306
NC_000962.3	3232710	3232711	0.31052354
NC_000962.3	3232711	3232712	0.30671402
NC_000962.3	3232712	3232713	0.30290449999999997
NC_000962.3	3232713	3232714	0.29909498
NC_000962.3	3232714	3232753	0.29576166
NC_000962.3	3232753	3232754	0.29742832
NC_000962.3	3232754	3232755	0.30009498
NC_000962.3	3232755	3232756	0.30276164
NC_000962.3	3232756	3232757	0.30542830000000004
NC_000962.3	3232757	3232758	0.30809496000000003
NC_000962.3	3232758	3232759	0.31142828
NC_000962.3	3232759	3232760	0.31309494
NC_000962.3	3232760	3232761	0.3142378
NC_000962.3	3232761	3232762	0.31538066
NC_000962.3	3232762	3232763	0.31652352
NC_000962.3	3232763	3232765	0.31766638
NC_000962.3	3232765	3232766	0.31433306
NC_000962.3	3232766	3232767	0.3126664
NC_000962.3	3232767	3232768	0.30933308
NC_000962.3	3232768	3232769	0.30599976
NC_000962.3	3232769	3232809	0.30433309999999997
NC_000962.3	3232809	3232810	0.30599975999999995
NC_000962.3	3232810	3232811	0.30866642
NC_000962.3	3232811	3232812	0.31133308
NC_000962.3	3232812	3232813	0.31399974
NC_000962.3	3232813	3232814	0.31666639999999996
NC_000962.3	3232814	3232815	0.31999972
NC_000962.3	3232815	3232816	0.32166638
NC_000962.3	3232816	3232817	0.32066638000000003
NC_000962.3	3232817	3232818	0.32133304
NC_000962.3	3232818	3232820	0.3219997
NC_000962.3	3232820	3232821	0.32033304
NC_000962.3	3232821	3232822	0.31866638
NC_000962.3	3232822	3232823	0.33199972
NC_000962.3	3232823	3232824	0.34533306
NC_000962.3	3232824	3232825	0.35866640000000005
NC_000962.3	3232825	3232826	0.37199973999999997
NC_000962.3	3232826	3232827	0.38533308000000005
NC_000962.3	3232827	3232828	0.39866641999999997
NC_000962.3	3232828	3232829	0.41199976
NC_000962.3	3232829	3232830	0.4253331
NC_000962.3	3232830	3232831	0.43866644
NC_000962.3	3232831	3232832	0.45199978
NC_000962.3	3232832	3232833	0.46533311999999993
NC_000962.3	3232833	3232834	0.47866645999999996
NC_000962.3	3232834	3232835	0.4919998
NC_000962.3	3232835	3232836	0.5053331400000001
NC_000962.3	3232836	3232837	0.5186664799999999
NC_000962.3	3232837	3232838	0.53199982
NC_000962.3	3232838	3232839	0.54533316
NC_000962.3	3232839	3232840	0.5586665
NC_000962.3	3232840	3232841	0.57199984
NC_000962.3	3232841	3232842	0.58533318
NC_000962.3	3232842	3232843	0.59866652
NC_000962.3	3232843	3232844	0.61199986
NC_000962.3	3232844	3232845	0.6253331999999999
NC_000962.3	3232845	3232846	0.63866654
NC_000962.3	3232846	3232847	0.6519998799999999
NC_000962.3	3232847	3232848	0.66533322
NC_000962.3	3232848	3232849	0.67866656
NC_000962.3	3232849	3232850	0.6919999
NC_000962.3	3232850	3232851	0.70533324
NC_000962.3	3232851	3232852	0.71866658
NC_000962.3	3232852	3232853	0.7319999200000001
NC_000962.3	3232853	3232854	0.74533326
NC_000962.3	3232854	3232855	0.7586666
NC_000962.3	3232855	3232856	0.77199994
NC_000962.3	3232856	3232857	0.78533328
NC_000962.3	3232857	3232858	0.7986666199999999
NC_000962.3	3232858	3232859	0.81199996
NC_000962.3	3232859	3232860	0.8253333
NC_000962.3	3232860	3232861	0.83866664
NC_000962.3	3232861	3232862	0.85199998
NC_000962.3	3232862	3232863	0.86533332
NC_000962.3	3232863	3232864	0.87866666
NC_000962.3	3232864	3232865	0.892
NC_000962.3	3232865	3232866	0.907
NC_000962.3	3232866	3232867	0.9229999999999999
NC_000962.3	3232867	3232868	0.9390000000000001
NC_000962.3	3232868	3232869	0.955
NC_000962.3	3232869	3232870	0.97
NC_000962.3	3232870	3232871	0.985
NC_000962.3	3232871	3239466	1.0
NC_000962.3	3239466	3239467	0.99
NC_000962.3	3239467	3239468	0.98
NC_000962.3	3239468	3239469	0.97
NC_000962.3	3239469	3239470	0.96
NC_000962.3	3239470	3239471	0.95
NC_000962.3	3239471	3239472	0.9366666600000001
NC_000962.3	3239472	3239473	0.9216666600000001
NC_000962.3	3239473	3239474	0.90666666
NC_000962.3	3239474	3239475	0.8916666599999999
NC_000962.3	3239475	3239476	0.87833332
NC_000962.3	3239476	3239477	0.86499998
NC_000962.3	3239477	3239478	0.8516666400000001
NC_000962.3	3239478	3239479	0.8383333000000002
NC_000962.3	3239479	3239480	0.8249999600000001
NC_000962.3	3239480	3239481	0.81499996
NC_000962.3	3239481	3239482	0.80499996
NC_000962.3	3239482	3239483	0.79499996
NC_000962.3	3239483	3239484	0.7849999599999999
NC_000962.3	3239484	3239485	0.7749999599999999
NC_000962.3	3239485	3239486	0.7649999599999999
NC_000962.3	3239486	3239487	0.7549999599999999
NC_000962.3	3239487	3239488	0.7449999599999999
NC_000962.3	3239488	3239489	0.73499996
NC_000962.3	3239489	3239490	0.72499996
NC_000962.3	3239490	3239491	0.71499996
NC_000962.3	3239491	3239492	0.70499996
NC_000962.3	3239492	3239493	0.69499996
NC_000962.3	3239493	3239494	0.68499996
NC_000962.3	3239494	3239495	0.67499996
NC_000962.3	3239495	3239496	0.66499996
NC_000962.3	3239496	3239497	0.6549999599999999
NC_000962.3	3239497	3239498	0.6449999600000001
NC_000962.3	3239498	3239499	0.6349999599999999
NC_000962.3	3239499	3239500	0.6249999599999999
NC_000962.3	3239500	3239501	0.61499996
NC_000962.3	3239501	3239502	0.60499996
NC_000962.3	3239502	3239503	0.59499996
NC_000962.3	3239503	3239504	0.58499996
NC_000962.3	3239504	3239505	0.56999996
NC_000962.3	3239505	3239506	0.5549999600000001
NC_000962.3	3239506	3239507	0.53999996
NC_000962.3	3239507	3239508	0.5249999599999999
NC_000962.3	3239508	3239509	0.5099999599999999
NC_000962.3	3239509	3239510	0.49499996
NC_000962.3	3239510	3239511	0.47999995999999995
NC_000962.3	3239511	3239512	0.46499995999999993
NC_000962.3	3239512	3239513	0.44999996
NC_000962.3	3239513	3239514	0.43499996
NC_000962.3	3239514	3239515	0.41999995999999995
NC_000962.3	3239515	3239516	0.40499995999999994
NC_000962.3	3239516	3239517	0.39999995999999993
NC_000962.3	3239517	3239518	0.39499996000000004
NC_000962.3	3239518	3239519	0.40499995999999994
NC_000962.3	3239519	3239520	0.41499995999999995
NC_000962.3	3239520	3239521	0.42499995999999995
NC_000962.3	3239521	3239522	0.42833330000000003
NC_000962.3	3239522	3239523	0.4333333
NC_000962.3	3239523	3239524	0.4383333
NC_000962.3	3239524	3239525	0.44333330000000004
NC_000962.3	3239525	3239527	0.44666663999999995
NC_000962.3	3239527	3239528	0.44499997999999996
NC_000962.3	3239528	3239529	0.44333332
NC_000962.3	3239529	3239530	0.44166666
NC_000962.3	3239530	3239531	0.43833331999999997
NC_000962.3	3239531	3239532	0.43499997999999995
NC_000962.3	3239532	3239533	0.43166664
NC_000962.3	3239533	3239534	0.4283333
NC_000962.3	3239534	3239535	0.42499995999999995
NC_000962.3	3239535	3239537	0.42499996
NC_000962.3	3239537	3239540	0.42499995999999995
NC_000962.3	3239540	3239541	0.42499996
NC_000962.3	3239541	3239544	0.42499995999999995
NC_000962.3	3239544	3239545	0.42499996
NC_000962.3	3239545	3239548	0.42499995999999995
NC_000962.3	3239548	3239549	0.42499996
NC_000962.3	3239549	3239552	0.42499995999999995
NC_000962.3	3239552	3239553	0.42499996
NC_000962.3	3239553	3239554	0.42499995999999995
NC_000962.3	3239554	3239555	0.42999995999999996
NC_000962.3	3239555	3239556	0.43499995999999996
NC_000962.3	3239556	3239557	0.43999996
NC_000962.3	3239557	3239558	0.44499995999999997
NC_000962.3	3239558	3239560	0.44999996
NC_000962.3	3239560	3239561	0.44999996000000003
NC_000962.3	3239561	3239564	0.44999996
NC_000962.3	3239564	3239565	0.44999996000000003
NC_000962.3	3239565	3239568	0.44999996
NC_000962.3	3239568	3239569	0.43499996
NC_000962.3	3239569	3239570	0.41999995999999995
NC_000962.3	3239570	3239571	0.40499995999999994
NC_000962.3	3239571	3239572	0.39999995999999993
NC_000962.3	3239572	3239573	0.39499996000000004
NC_000962.3	3239573	3239574	0.39166661999999997
NC_000962.3	3239574	3239575	0.38833327999999995
NC_000962.3	3239575	3239577	0.38499994
NC_000962.3	3239577	3239578	0.3866666
NC_000962.3	3239578	3239579	0.38833326
NC_000962.3	3239579	3239585	0.38999992000000006
NC_000962.3	3239585	3239586	0.38666658
NC_000962.3	3239586	3239609	0.38333324
NC_000962.3	3239609	3239610	0.38833324
NC_000962.3	3239610	3239611	0.39333324000000003
NC_000962.3	3239611	3239612	0.39833324000000003
NC_000962.3	3239612	3239613	0.40333324000000004
NC_000962.3	3239613	3239614	0.40833324000000004
NC_000962.3	3239614	3239615	0.41333324000000005
NC_000962.3	3239615	3239616	0.41833324000000005
NC_000962.3	3239616	3239617	0.42333324000000006
NC_000962.3	3239617	3239618	0.42833324000000006
NC_000962.3	3239618	3239619	0.43333324000000006
NC_000962.3	3239619	3239620	0.43833324000000007
NC_000962.3	3239620	3239621	0.4433332400000001
NC_000962.3	3239621	3239622	0.44833324
NC_000962.3	3239622	3239623	0.45333324
NC_000962.3	3239623	3239624	0.45666658000000004
NC_000962.3	3239624	3239625	0.45999992000000006
NC_000962.3	3239625	3239626	0.46333325999999997
NC_000962.3	3239626	3239627	0.4666666000000001
NC_000962.3	3239627	3239628	0.46999994
NC_000962.3	3239628	3239629	0.47333328
NC_000962.3	3239629	3239630	0.47666662000000004
NC_000962.3	3239630	3239631	0.47999995999999995
NC_000962.3	3239631	3239632	0.4833333
NC_000962.3	3239632	3239633	0.48666664
NC_000962.3	3239633	3239634	0.48999998
NC_000962.3	3239634	3239635	0.49333331999999996
NC_000962.3	3239635	3239636	0.49666666
NC_000962.3	3239636	3239638	0.5
NC_000962.3	3239638	3239639	0.495
NC_000962.3	3239639	3239640	0.49
NC_000962.3	3239640	3239641	0.485
NC_000962.3	3239641	3239642	0.48
NC_000962.3	3239642	3239643	0.475
NC_000962.3	3239643	3239644	0.47
NC_000962.3	3239644	3239645	0.465
NC_000962.3	3239645	3239646	0.46
NC_000962.3	3239646	3239647	0.455
NC_000962.3	3239647	3239648	0.45
NC_000962.3	3239648	3239649	0.445
NC_000962.3	3239649	3239650	0.44
NC_000962.3	3239650	3239651	0.435
NC_000962.3	3239651	3239652	0.43
NC_000962.3	3239652	3239653	0.42666666
NC_000962.3	3239653	3239654	0.42333332
NC_000962.3	3239654	3239655	0.41999998
NC_000962.3	3239655	3239656	0.41666664
NC_000962.3	3239656	3239657	0.41333329999999996
NC_000962.3	3239657	3239658	0.40999995999999994
NC_000962.3	3239658	3239659	0.40666662000000003
NC_000962.3	3239659	3239660	0.40333327999999996
NC_000962.3	3239660	3239661	0.39999994
NC_000962.3	3239661	3239662	0.3966666
NC_000962.3	3239662	3239663	0.39333326
NC_000962.3	3239663	3239664	0.38999992000000006
NC_000962.3	3239664	3239665	0.38666658
NC_000962.3	3239665	3239688	0.38333324
NC_000962.3	3239688	3239689	0.38833324
NC_000962.3	3239689	3239690	0.39333324000000003
NC_000962.3	3239690	3239691	0.39833324000000003
NC_000962.3	3239691	3239692	0.40333324000000004
NC_000962.3	3239692	3239693	0.40833324000000004
NC_000962.3	3239693	3239694	0.41333324000000005
NC_000962.3	3239694	3239695	0.41833324000000005
NC_000962.3	3239695	3239696	0.42333324000000006
NC_000962.3	3239696	3239697	0.42833324000000006
NC_000962.3	3239697	3239698	0.43333324000000006
NC_000962.3	3239698	3239699	0.43833324000000007
NC_000962.3	3239699	3239700	0.4433332400000001
NC_000962.3	3239700	3239701	0.44833324
NC_000962.3	3239701	3239702	0.45333324
NC_000962.3	3239702	3239703	0.45666658000000004
NC_000962.3	3239703	3239704	0.45999992000000006
NC_000962.3	3239704	3239705	0.46333325999999997
NC_000962.3	3239705	3239706	0.4666666000000001
NC_000962.3	3239706	3239707	0.46999994
NC_000962.3	3239707	3239708	0.47333328
NC_000962.3	3239708	3239709	0.47666662000000004
NC_000962.3	3239709	3239710	0.47999995999999995
NC_000962.3	3239710	3239711	0.4833333
NC_000962.3	3239711	3239712	0.48666664
NC_000962.3	3239712	3239713	0.48999998
NC_000962.3	3239713	3239714	0.49333331999999996
NC_000962.3	3239714	3239715	0.49666666
NC_000962.3	3239715	3239717	0.5
NC_000962.3	3239717	3239718	0.495
NC_000962.3	3239718	3239719	0.49
NC_000962.3	3239719	3239720	0.485
NC_000962.3	3239720	3239721	0.48
NC_000962.3	3239721	3239722	0.475
NC_000962.3	3239722	3239723	0.47
NC_000962.3	3239723	3239724	0.465
NC_000962.3	3239724	3239725	0.46
NC_000962.3	3239725	3239726	0.455
NC_000962.3	3239726	3239727	0.45
NC_000962.3	3239727	3239728	0.445
NC_000962.3	3239728	3239729	0.44
NC_000962.3	3239729	3239730	0.435
NC_000962.3	3239730	3239731	0.43
NC_000962.3	3239731	3239732	0.42666666
NC_000962.3	3239732	3239733	0.42333332
NC_000962.3	3239733	3239734	0.41999998
NC_000962.3	3239734	3239735	0.41666664
NC_000962.3	3239735	3239736	0.41333329999999996
NC_000962.3	3239736	3239737	0.40999995999999994
NC_000962.3	3239737	3239738	0.40666662000000003
NC_000962.3	3239738	3239739	0.40333327999999996
NC_000962.3	3239739	3239740	0.39999994
NC_000962.3	3239740	3239741	0.3966666
NC_000962.3	3239741	3239742	0.39333326
NC_000962.3	3239742	3239743	0.38999992000000006
NC_000962.3	3239743	3239744	0.38666658
NC_000962.3	3239744	3239745	0.38333324
NC_000962.3	3239745	3239746	0.39333324000000003
NC_000962.3	3239746	3239747	0.40333324000000004
NC_000962.3	3239747	3239748	0.41333324000000005
NC_000962.3	3239748	3239749	0.42333324000000006
NC_000962.3	3239749	3239750	0.43333324000000006
NC_000962.3	3239750	3239751	0.4433332400000001
NC_000962.3	3239751	3239752	0.45333324
NC_000962.3	3239752	3239753	0.46333324000000004
NC_000962.3	3239753	3239754	0.47333324000000004
NC_000962.3	3239754	3239755	0.48333324000000005
NC_000962.3	3239755	3239756	0.49333324000000006
NC_000962.3	3239756	3239757	0.50333324
NC_000962.3	3239757	3239758	0.51333324
NC_000962.3	3239758	3239759	0.52333324
NC_000962.3	3239759	3239760	0.53333324
NC_000962.3	3239760	3239761	0.54333324
NC_000962.3	3239761	3239762	0.5533332400000001
NC_000962.3	3239762	3239763	0.5633332400000001
NC_000962.3	3239763	3239764	0.5733332400000001
NC_000962.3	3239764	3239765	0.5833332400000001
NC_000962.3	3239765	3239766	0.5933332400000001
NC_000962.3	3239766	3239767	0.60333324
NC_000962.3	3239767	3239768	0.61833324
NC_000962.3	3239768	3239769	0.63333324
NC_000962.3	3239769	3239770	0.64833324
NC_000962.3	3239770	3239771	0.66333324
NC_000962.3	3239771	3239772	0.6783332400000001
NC_000962.3	3239772	3239773	0.6933332400000001
NC_000962.3	3239773	3239774	0.7083332400000001
NC_000962.3	3239774	3239775	0.7233332400000001
NC_000962.3	3239775	3239776	0.73833324
NC_000962.3	3239776	3239777	0.75333324
NC_000962.3	3239777	3239778	0.76833324
NC_000962.3	3239778	3239779	0.78333324
NC_000962.3	3239779	3239780	0.79833324
NC_000962.3	3239780	3239781	0.8133332400000001
NC_000962.3	3239781	3239782	0.8266665799999999
NC_000962.3	3239782	3239783	0.8399999199999999
NC_000962.3	3239783	3239784	0.85333326
NC_000962.3	3239784	3239785	0.8666666
NC_000962.3	3239785	3239786	0.8799999399999998
NC_000962.3	3239786	3239787	0.8933332799999999
NC_000962.3	3239787	3239788	0.90666662
NC_000962.3	3239788	3239789	0.91999996
NC_000962.3	3239789	3239790	0.9333332999999999
NC_000962.3	3239790	3239791	0.94666664
NC_000962.3	3239791	3239792	0.9599999800000001
NC_000962.3	3239792	3239793	0.97333332
NC_000962.3	3239793	3239794	0.9866666599999999
NC_000962.3	3239794	3245098	1.0
NC_000962.3	3245098	3245099	0.99
NC_000962.3	3245099	3245100	0.98
NC_000962.3	3245100	3245101	0.97
NC_000962.3	3245101	3245102	0.96
NC_000962.3	3245102	3245103	0.95
NC_000962.3	3245103	3245104	0.94
NC_000962.3	3245104	3245105	0.93
NC_000962.3	3245105	3245106	0.92
NC_000962.3	3245106	3245107	0.91
NC_000962.3	3245107	3245108	0.9
NC_000962.3	3245108	3245109	0.89
NC_000962.3	3245109	3245110	0.88
NC_000962.3	3245110	3245111	0.87
NC_000962.3	3245111	3245112	0.86
NC_000962.3	3245112	3245113	0.85
NC_000962.3	3245113	3245114	0.84
NC_000962.3	3245114	3245115	0.83
NC_000962.3	3245115	3245116	0.82
NC_000962.3	3245116	3245148	0.81
NC_000962.3	3245148	3245149	0.82
NC_000962.3	3245149	3245150	0.83
NC_000962.3	3245150	3245151	0.84
NC_000962.3	3245151	3245152	0.85
NC_000962.3	3245152	3245153	0.86
NC_000962.3	3245153	3245154	0.87
NC_000962.3	3245154	3245155	0.88
NC_000962.3	3245155	3245156	0.89
NC_000962.3	3245156	3245157	0.9
NC_000962.3	3245157	3245158	0.91
NC_000962.3	3245158	3245159	0.92
NC_000962.3	3245159	3245160	0.93
NC_000962.3	3245160	3245161	0.94
NC_000962.3	3245161	3245162	0.95
NC_000962.3	3245162	3245163	0.96
NC_000962.3	3245163	3245164	0.97
NC_000962.3	3245164	3245165	0.98
NC_000962.3	3245165	3245166	0.99
NC_000962.3	3245166	3245321	1.0
NC_000962.3	3245321	3245322	0.99
NC_000962.3	3245322	3245323	0.98
NC_000962.3	3245323	3245324	0.97
NC_000962.3	3245324	3245325	0.96
NC_000962.3	3245325	3245326	0.95
NC_000962.3	3245326	3245327	0.94
NC_000962.3	3245327	3245328	0.93
NC_000962.3	3245328	3245329	0.92
NC_000962.3	3245329	3245330	0.91
NC_000962.3	3245330	3245331	0.9
NC_000962.3	3245331	3245332	0.89
NC_000962.3	3245332	3245333	0.88
NC_000962.3	3245333	3245334	0.87
NC_000962.3	3245334	3245335	0.86
NC_000962.3	3245335	3245336	0.85
NC_000962.3	3245336	3245337	0.84
NC_000962.3	3245337	3245338	0.83
NC_000962.3	3245338	3245339	0.82
NC_000962.3	3245339	3245371	0.81
NC_000962.3	3245371	3245372	0.82
NC_000962.3	3245372	3245373	0.83
NC_000962.3	3245373	3245374	0.84
NC_000962.3	3245374	3245375	0.85
NC_000962.3	3245375	3245376	0.86
NC_000962.3	3245376	3245377	0.87
NC_000962.3	3245377	3245378	0.88
NC_000962.3	3245378	3245379	0.89
NC_000962.3	3245379	3245380	0.9
NC_000962.3	3245380	3245381	0.91
NC_000962.3	3245381	3245382	0.92
NC_000962.3	3245382	3245383	0.93
NC_000962.3	3245383	3245384	0.94
NC_000962.3	3245384	3245385	0.95
NC_000962.3	3245385	3245386	0.96
NC_000962.3	3245386	3245387	0.97
NC_000962.3	3245387	3245388	0.98
NC_000962.3	3245388	3245389	0.99
NC_000962.3	3245389	3247233	1.0
NC_000962.3	3247233	3247234	0.99
NC_000962.3	3247234	3247235	0.98
NC_000962.3	3247235	3247236	0.97
NC_000962.3	3247236	3247237	0.96
NC_000962.3	3247237	3247238	0.95
NC_000962.3	3247238	3247239	0.94
NC_000962.3	3247239	3247240	0.93
NC_000962.3	3247240	3247241	0.92
NC_000962.3	3247241	3247242	0.91
NC_000962.3	3247242	3247245	0.9
NC_000962.3	3247245	3247246	0.89
NC_000962.3	3247246	3247247	0.88
NC_000962.3	3247247	3247248	0.87
NC_000962.3	3247248	3247249	0.86
NC_000962.3	3247249	3247250	0.85
NC_000962.3	3247250	3247251	0.84
NC_000962.3	3247251	3247252	0.83
NC_000962.3	3247252	3247253	0.82
NC_000962.3	3247253	3247254	0.81
NC_000962.3	3247254	3247283	0.8
NC_000962.3	3247283	3247284	0.81
NC_000962.3	3247284	3247285	0.82
NC_000962.3	3247285	3247286	0.83
NC_000962.3	3247286	3247287	0.84
NC_000962.3	3247287	3247288	0.85
NC_000962.3	3247288	3247289	0.86
NC_000962.3	3247289	3247290	0.87
NC_000962.3	3247290	3247291	0.88
NC_000962.3	3247291	3247292	0.89
NC_000962.3	3247292	3247295	0.9
NC_000962.3	3247295	3247296	0.91
NC_000962.3	3247296	3247297	0.92
NC_000962.3	3247297	3247298	0.93
NC_000962.3	3247298	3247299	0.94
NC_000962.3	3247299	3247300	0.95
NC_000962.3	3247300	3247301	0.96
NC_000962.3	3247301	3247302	0.97
NC_000962.3	3247302	3247303	0.98
NC_000962.3	3247303	3247304	0.99
NC_000962.3	3247304	3247313	1.0
NC_000962.3	3247313	3247314	0.99
NC_000962.3	3247314	3247315	0.98
NC_000962.3	3247315	3247316	0.97
NC_000962.3	3247316	3247317	0.96
NC_000962.3	3247317	3247318	0.95
NC_000962.3	3247318	3247319	0.94
NC_000962.3	3247319	3247320	0.93
NC_000962.3	3247320	3247321	0.92
NC_000962.3	3247321	3247322	0.91
NC_000962.3	3247322	3247323	0.9
NC_000962.3	3247323	3247324	0.89
NC_000962.3	3247324	3247325	0.88
NC_000962.3	3247325	3247326	0.87
NC_000962.3	3247326	3247363	0.86
NC_000962.3	3247363	3247364	0.87
NC_000962.3	3247364	3247366	0.88
NC_000962.3	3247366	3247367	0.89
NC_000962.3	3247367	3247368	0.9
NC_000962.3	3247368	3247369	0.91
NC_000962.3	3247369	3247370	0.92
NC_000962.3	3247370	3247371	0.93
NC_000962.3	3247371	3247372	0.94
NC_000962.3	3247372	3247373	0.95
NC_000962.3	3247373	3247377	0.96
NC_000962.3	3247377	3247378	0.95
NC_000962.3	3247378	3247379	0.94
NC_000962.3	3247379	3247380	0.93
NC_000962.3	3247380	3247381	0.92
NC_000962.3	3247381	3247383	0.91
NC_000962.3	3247383	3247384	0.9
NC_000962.3	3247384	3247385	0.89
NC_000962.3	3247385	3247386	0.88
NC_000962.3	3247386	3247387	0.87
NC_000962.3	3247387	3247388	0.86
NC_000962.3	3247388	3247389	0.85
NC_000962.3	3247389	3247390	0.84
NC_000962.3	3247390	3247391	0.83
NC_000962.3	3247391	3247392	0.82
NC_000962.3	3247392	3247393	0.81
NC_000962.3	3247393	3247394	0.8
NC_000962.3	3247394	3247395	0.79
NC_000962.3	3247395	3247396	0.78
NC_000962.3	3247396	3247397	0.77
NC_000962.3	3247397	3247398	0.76
NC_000962.3	3247398	3247399	0.75
NC_000962.3	3247399	3247400	0.74
NC_000962.3	3247400	3247401	0.73
NC_000962.3	3247401	3247402	0.72
NC_000962.3	3247402	3247403	0.71
NC_000962.3	3247403	3247404	0.7
NC_000962.3	3247404	3247405	0.69
NC_000962.3	3247405	3247406	0.68
NC_000962.3	3247406	3247407	0.67
NC_000962.3	3247407	3247408	0.66
NC_000962.3	3247408	3247409	0.65
NC_000962.3	3247409	3247410	0.64
NC_000962.3	3247410	3247411	0.63
NC_000962.3	3247411	3247412	0.62
NC_000962.3	3247412	3247413	0.61
NC_000962.3	3247413	3247414	0.6
NC_000962.3	3247414	3247416	0.59
NC_000962.3	3247416	3247417	0.58
NC_000962.3	3247417	3247418	0.57
NC_000962.3	3247418	3247419	0.56
NC_000962.3	3247419	3247420	0.55
NC_000962.3	3247420	3247421	0.54
NC_000962.3	3247421	3247424	0.53
NC_000962.3	3247424	3247425	0.54
NC_000962.3	3247425	3247426	0.55
NC_000962.3	3247426	3247427	0.56
NC_000962.3	3247427	3247428	0.57
NC_000962.3	3247428	3247429	0.58
NC_000962.3	3247429	3247430	0.59
NC_000962.3	3247430	3247431	0.6
NC_000962.3	3247431	3247433	0.61
NC_000962.3	3247433	3247434	0.62
NC_000962.3	3247434	3247435	0.63
NC_000962.3	3247435	3247436	0.64
NC_000962.3	3247436	3247437	0.65
NC_000962.3	3247437	3247438	0.66
NC_000962.3	3247438	3247439	0.67
NC_000962.3	3247439	3247440	0.68
NC_000962.3	3247440	3247441	0.69
NC_000962.3	3247441	3247442	0.7
NC_000962.3	3247442	3247443	0.71
NC_000962.3	3247443	3247444	0.72
NC_000962.3	3247444	3247445	0.73
NC_000962.3	3247445	3247446	0.74
NC_000962.3	3247446	3247447	0.75
NC_000962.3	3247447	3247448	0.76
NC_000962.3	3247448	3247449	0.77
NC_000962.3	3247449	3247450	0.78
NC_000962.3	3247450	3247451	0.79
NC_000962.3	3247451	3247452	0.8
NC_000962.3	3247452	3247453	0.81
NC_000962.3	3247453	3247454	0.82
NC_000962.3	3247454	3247455	0.83
NC_000962.3	3247455	3247456	0.84
NC_000962.3	3247456	3247457	0.85
NC_000962.3	3247457	3247458	0.86
NC_000962.3	3247458	3247459	0.87
NC_000962.3	3247459	3247460	0.88
NC_000962.3	3247460	3247461	0.89
NC_000962.3	3247461	3247462	0.9
NC_000962.3	3247462	3247463	0.91
NC_000962.3	3247463	3247464	0.92
NC_000962.3	3247464	3247465	0.93
NC_000962.3	3247465	3247466	0.94
NC_000962.3	3247466	3247467	0.95
NC_000962.3	3247467	3247468	0.96
NC_000962.3	3247468	3247469	0.97
NC_000962.3	3247469	3247470	0.98
NC_000962.3	3247470	3247471	0.99
NC_000962.3	3247471	3247557	1.0
NC_000962.3	3247557	3247558	0.99
NC_000962.3	3247558	3247559	0.98
NC_000962.3	3247559	3247560	0.97
NC_000962.3	3247560	3247561	0.96
NC_000962.3	3247561	3247562	0.95
NC_000962.3	3247562	3247563	0.94
NC_000962.3	3247563	3247564	0.93
NC_000962.3	3247564	3247565	0.92
NC_000962.3	3247565	3247566	0.91
NC_000962.3	3247566	3247567	0.9
NC_000962.3	3247567	3247568	0.89
NC_000962.3	3247568	3247569	0.88
NC_000962.3	3247569	3247570	0.87
NC_000962.3	3247570	3247571	0.86
NC_000962.3	3247571	3247572	0.85
NC_000962.3	3247572	3247573	0.84
NC_000962.3	3247573	3247574	0.83
NC_000962.3	3247574	3247575	0.82
NC_000962.3	3247575	3247576	0.81
NC_000962.3	3247576	3247577	0.8
NC_000962.3	3247577	3247578	0.79
NC_000962.3	3247578	3247579	0.78
NC_000962.3	3247579	3247580	0.77
NC_000962.3	3247580	3247581	0.76
NC_000962.3	3247581	3247582	0.75
NC_000962.3	3247582	3247583	0.74
NC_000962.3	3247583	3247584	0.73
NC_000962.3	3247584	3247585	0.72
NC_000962.3	3247585	3247586	0.71
NC_000962.3	3247586	3247587	0.7
NC_000962.3	3247587	3247588	0.69
NC_000962.3	3247588	3247589	0.68
NC_000962.3	3247589	3247590	0.67
NC_000962.3	3247590	3247591	0.66
NC_000962.3	3247591	3247592	0.65
NC_000962.3	3247592	3247593	0.64
NC_000962.3	3247593	3247594	0.63
NC_000962.3	3247594	3247595	0.62
NC_000962.3	3247595	3247596	0.61
NC_000962.3	3247596	3247597	0.6
NC_000962.3	3247597	3247598	0.59
NC_000962.3	3247598	3247599	0.58
NC_000962.3	3247599	3247600	0.57
NC_000962.3	3247600	3247601	0.56
NC_000962.3	3247601	3247602	0.55
NC_000962.3	3247602	3247603	0.54
NC_000962.3	3247603	3247604	0.53
NC_000962.3	3247604	3247605	0.52
NC_000962.3	3247605	3247606	0.51
NC_000962.3	3247606	3247631	0.5
NC_000962.3	3247631	3247632	0.51
NC_000962.3	3247632	3247633	0.52
NC_000962.3	3247633	3247634	0.53
NC_000962.3	3247634	3247635	0.54
NC_000962.3	3247635	3247636	0.55
NC_000962.3	3247636	3247637	0.56
NC_000962.3	3247637	3247638	0.57
NC_000962.3	3247638	3247639	0.58
NC_000962.3	3247639	3247640	0.59
NC_000962.3	3247640	3247645	0.6
NC_000962.3	3247645	3247646	0.61
NC_000962.3	3247646	3247648	0.62
NC_000962.3	3247648	3247649	0.63
NC_000962.3	3247649	3247650	0.64
NC_000962.3	3247650	3247651	0.65
NC_000962.3	3247651	3247652	0.66
NC_000962.3	3247652	3247653	0.67
NC_000962.3	3247653	3247654	0.68
NC_000962.3	3247654	3247655	0.69
NC_000962.3	3247655	3247656	0.7
NC_000962.3	3247656	3247657	0.71
NC_000962.3	3247657	3247658	0.72
NC_000962.3	3247658	3247659	0.73
NC_000962.3	3247659	3247660	0.74
NC_000962.3	3247660	3247661	0.75
NC_000962.3	3247661	3247662	0.76
NC_000962.3	3247662	3247663	0.77
NC_000962.3	3247663	3247664	0.78
NC_000962.3	3247664	3247665	0.79
NC_000962.3	3247665	3247666	0.8
NC_000962.3	3247666	3247667	0.81
NC_000962.3	3247667	3247668	0.82
NC_000962.3	3247668	3247669	0.83
NC_000962.3	3247669	3247670	0.84
NC_000962.3	3247670	3247671	0.85
NC_000962.3	3247671	3247672	0.86
NC_000962.3	3247672	3247673	0.87
NC_000962.3	3247673	3247674	0.88
NC_000962.3	3247674	3247675	0.89
NC_000962.3	3247675	3247676	0.9
NC_000962.3	3247676	3247677	0.91
NC_000962.3	3247677	3247678	0.92
NC_000962.3	3247678	3247679	0.93
NC_000962.3	3247679	3247680	0.94
NC_000962.3	3247680	3247681	0.95
NC_000962.3	3247681	3247682	0.94
NC_000962.3	3247682	3247683	0.93
NC_000962.3	3247683	3247684	0.92
NC_000962.3	3247684	3247685	0.91
NC_000962.3	3247685	3247686	0.9
NC_000962.3	3247686	3247687	0.89
NC_000962.3	3247687	3247688	0.88
NC_000962.3	3247688	3247689	0.87
NC_000962.3	3247689	3247691	0.86
NC_000962.3	3247691	3247692	0.87
NC_000962.3	3247692	3247693	0.88
NC_000962.3	3247693	3247694	0.89
NC_000962.3	3247694	3247697	0.9
NC_000962.3	3247697	3247731	0.91
NC_000962.3	3247731	3247732	0.92
NC_000962.3	3247732	3247733	0.93
NC_000962.3	3247733	3247734	0.94
NC_000962.3	3247734	3247735	0.95
NC_000962.3	3247735	3247736	0.96
NC_000962.3	3247736	3247737	0.97
NC_000962.3	3247737	3247738	0.98
NC_000962.3	3247738	3247739	0.99
NC_000962.3	3247739	3247809	1.0
NC_000962.3	3247809	3247810	0.99
NC_000962.3	3247810	3247811	0.98
NC_000962.3	3247811	3247812	0.97
NC_000962.3	3247812	3247813	0.96
NC_000962.3	3247813	3247814	0.95
NC_000962.3	3247814	3247815	0.94
NC_000962.3	3247815	3247816	0.93
NC_000962.3	3247816	3247817	0.92
NC_000962.3	3247817	3247818	0.91
NC_000962.3	3247818	3247819	0.9
NC_000962.3	3247819	3247820	0.89
NC_000962.3	3247820	3247821	0.88
NC_000962.3	3247821	3247822	0.87
NC_000962.3	3247822	3247823	0.86
NC_000962.3	3247823	3247824	0.85
NC_000962.3	3247824	3247825	0.84
NC_000962.3	3247825	3247826	0.83
NC_000962.3	3247826	3247827	0.82
NC_000962.3	3247827	3247828	0.81
NC_000962.3	3247828	3247829	0.8
NC_000962.3	3247829	3247830	0.79
NC_000962.3	3247830	3247831	0.78
NC_000962.3	3247831	3247832	0.77
NC_000962.3	3247832	3247833	0.76
NC_000962.3	3247833	3247834	0.75
NC_000962.3	3247834	3247835	0.74
NC_000962.3	3247835	3247836	0.73
NC_000962.3	3247836	3247837	0.72
NC_000962.3	3247837	3247838	0.71
NC_000962.3	3247838	3247839	0.7
NC_000962.3	3247839	3247840	0.69
NC_000962.3	3247840	3247841	0.68
NC_000962.3	3247841	3247842	0.67
NC_000962.3	3247842	3247843	0.66
NC_000962.3	3247843	3247844	0.65
NC_000962.3	3247844	3247845	0.64
NC_000962.3	3247845	3247846	0.63
NC_000962.3	3247846	3247847	0.62
NC_000962.3	3247847	3247848	0.61
NC_000962.3	3247848	3247849	0.6
NC_000962.3	3247849	3247850	0.59
NC_000962.3	3247850	3247851	0.58
NC_000962.3	3247851	3247852	0.57
NC_000962.3	3247852	3247853	0.56
NC_000962.3	3247853	3247854	0.55
NC_000962.3	3247854	3247855	0.54
NC_000962.3	3247855	3247856	0.53
NC_000962.3	3247856	3247857	0.52
NC_000962.3	3247857	3247858	0.51
NC_000962.3	3247858	3248124	0.5
NC_000962.3	3248124	3248125	0.51
NC_000962.3	3248125	3248126	0.52
NC_000962.3	3248126	3248127	0.53
NC_000962.3	3248127	3248128	0.54
NC_000962.3	3248128	3248129	0.55
NC_000962.3	3248129	3248130	0.56
NC_000962.3	3248130	3248131	0.57
NC_000962.3	3248131	3248132	0.58
NC_000962.3	3248132	3248133	0.59
NC_000962.3	3248133	3248134	0.6
NC_000962.3	3248134	3248135	0.61
NC_000962.3	3248135	3248136	0.62
NC_000962.3	3248136	3248137	0.63
NC_000962.3	3248137	3248138	0.64
NC_000962.3	3248138	3248139	0.65
NC_000962.3	3248139	3248140	0.66
NC_000962.3	3248140	3248141	0.67
NC_000962.3	3248141	3248142	0.68
NC_000962.3	3248142	3248143	0.69
NC_000962.3	3248143	3248144	0.7
NC_000962.3	3248144	3248145	0.71
NC_000962.3	3248145	3248146	0.72
NC_000962.3	3248146	3248147	0.73
NC_000962.3	3248147	3248148	0.74
NC_000962.3	3248148	3248149	0.75
NC_000962.3	3248149	3248150	0.76
NC_000962.3	3248150	3248151	0.77
NC_000962.3	3248151	3248152	0.78
NC_000962.3	3248152	3248153	0.79
NC_000962.3	3248153	3248154	0.8
NC_000962.3	3248154	3248155	0.81
NC_000962.3	3248155	3248156	0.82
NC_000962.3	3248156	3248157	0.83
NC_000962.3	3248157	3248158	0.84
NC_000962.3	3248158	3248159	0.85
NC_000962.3	3248159	3248160	0.86
NC_000962.3	3248160	3248161	0.87
NC_000962.3	3248161	3248162	0.88
NC_000962.3	3248162	3248163	0.89
NC_000962.3	3248163	3248164	0.9
NC_000962.3	3248164	3248165	0.91
NC_000962.3	3248165	3248166	0.92
NC_000962.3	3248166	3248167	0.93
NC_000962.3	3248167	3248168	0.94
NC_000962.3	3248168	3248169	0.95
NC_000962.3	3248169	3248170	0.96
NC_000962.3	3248170	3248171	0.97
NC_000962.3	3248171	3248172	0.98
NC_000962.3	3248172	3248173	0.99
NC_000962.3	3248173	3251411	1.0
NC_000962.3	3251411	3251412	0.99
NC_000962.3	3251412	3251413	0.98
NC_000962.3	3251413	3251414	0.97
NC_000962.3	3251414	3251415	0.96
NC_000962.3	3251415	3251416	0.95
NC_000962.3	3251416	3251417	0.94
NC_000962.3	3251417	3251418	0.93
NC_000962.3	3251418	3251419	0.92
NC_000962.3	3251419	3251420	0.91
NC_000962.3	3251420	3251461	0.9
NC_000962.3	3251461	3251462	0.91
NC_000962.3	3251462	3251463	0.92
NC_000962.3	3251463	3251464	0.93
NC_000962.3	3251464	3251465	0.94
NC_000962.3	3251465	3251466	0.95
NC_000962.3	3251466	3251467	0.96
NC_000962.3	3251467	3251468	0.97
NC_000962.3	3251468	3251469	0.98
NC_000962.3	3251469	3251470	0.99
NC_000962.3	3251470	3252647	1.0
NC_000962.3	3252647	3252648	0.99
NC_000962.3	3252648	3252649	0.98
NC_000962.3	3252649	3252650	0.97
NC_000962.3	3252650	3252651	0.96
NC_000962.3	3252651	3252652	0.95
NC_000962.3	3252652	3252653	0.94
NC_000962.3	3252653	3252654	0.93
NC_000962.3	3252654	3252655	0.92
NC_000962.3	3252655	3252656	0.91
NC_000962.3	3252656	3252659	0.9
NC_000962.3	3252659	3252660	0.89
NC_000962.3	3252660	3252661	0.88
NC_000962.3	3252661	3252662	0.87
NC_000962.3	3252662	3252663	0.86
NC_000962.3	3252663	3252664	0.85
NC_000962.3	3252664	3252665	0.84
NC_000962.3	3252665	3252666	0.83
NC_000962.3	3252666	3252667	0.82
NC_000962.3	3252667	3252668	0.81
NC_000962.3	3252668	3252697	0.8
NC_000962.3	3252697	3252698	0.81
NC_000962.3	3252698	3252699	0.82
NC_000962.3	3252699	3252700	0.83
NC_000962.3	3252700	3252701	0.84
NC_000962.3	3252701	3252702	0.85
NC_000962.3	3252702	3252703	0.86
NC_000962.3	3252703	3252704	0.87
NC_000962.3	3252704	3252705	0.88
NC_000962.3	3252705	3252706	0.89
NC_000962.3	3252706	3252709	0.9
NC_000962.3	3252709	3252710	0.91
NC_000962.3	3252710	3252711	0.92
NC_000962.3	3252711	3252712	0.93
NC_000962.3	3252712	3252713	0.94
NC_000962.3	3252713	3252714	0.95
NC_000962.3	3252714	3252715	0.96
NC_000962.3	3252715	3252716	0.97
NC_000962.3	3252716	3252717	0.98
NC_000962.3	3252717	3252718	0.99
NC_000962.3	3252718	3252727	1.0
NC_000962.3	3252727	3252728	0.99
NC_000962.3	3252728	3252729	0.98
NC_000962.3	3252729	3252730	0.97
NC_000962.3	3252730	3252731	0.96
NC_000962.3	3252731	3252732	0.95
NC_000962.3	3252732	3252733	0.94
NC_000962.3	3252733	3252734	0.93
NC_000962.3	3252734	3252735	0.92
NC_000962.3	3252735	3252736	0.91
NC_000962.3	3252736	3252737	0.9
NC_000962.3	3252737	3252738	0.89
NC_000962.3	3252738	3252739	0.88
NC_000962.3	3252739	3252740	0.87
NC_000962.3	3252740	3252777	0.86
NC_000962.3	3252777	3252778	0.87
NC_000962.3	3252778	3252780	0.88
NC_000962.3	3252780	3252781	0.89
NC_000962.3	3252781	3252782	0.9
NC_000962.3	3252782	3252783	0.91
NC_000962.3	3252783	3252784	0.92
NC_000962.3	3252784	3252785	0.93
NC_000962.3	3252785	3252786	0.94
NC_000962.3	3252786	3252787	0.95
NC_000962.3	3252787	3252791	0.96
NC_000962.3	3252791	3252792	0.95
NC_000962.3	3252792	3252793	0.94
NC_000962.3	3252793	3252794	0.93
NC_000962.3	3252794	3252795	0.92
NC_000962.3	3252795	3252797	0.91
NC_000962.3	3252797	3252798	0.9
NC_000962.3	3252798	3252799	0.89
NC_000962.3	3252799	3252800	0.88
NC_000962.3	3252800	3252801	0.87
NC_000962.3	3252801	3252802	0.86
NC_000962.3	3252802	3252803	0.85
NC_000962.3	3252803	3252804	0.84
NC_000962.3	3252804	3252805	0.83
NC_000962.3	3252805	3252806	0.82
NC_000962.3	3252806	3252807	0.81
NC_000962.3	3252807	3252808	0.8
NC_000962.3	3252808	3252809	0.79
NC_000962.3	3252809	3252810	0.78
NC_000962.3	3252810	3252811	0.77
NC_000962.3	3252811	3252812	0.76
NC_000962.3	3252812	3252813	0.75
NC_000962.3	3252813	3252814	0.74
NC_000962.3	3252814	3252815	0.73
NC_000962.3	3252815	3252816	0.72
NC_000962.3	3252816	3252817	0.71
NC_000962.3	3252817	3252818	0.7
NC_000962.3	3252818	3252819	0.69
NC_000962.3	3252819	3252820	0.68
NC_000962.3	3252820	3252821	0.67
NC_000962.3	3252821	3252822	0.66
NC_000962.3	3252822	3252823	0.65
NC_000962.3	3252823	3252824	0.64
NC_000962.3	3252824	3252825	0.63
NC_000962.3	3252825	3252826	0.62
NC_000962.3	3252826	3252827	0.61
NC_000962.3	3252827	3252828	0.6
NC_000962.3	3252828	3252830	0.59
NC_000962.3	3252830	3252831	0.58
NC_000962.3	3252831	3252832	0.57
NC_000962.3	3252832	3252833	0.56
NC_000962.3	3252833	3252834	0.55
NC_000962.3	3252834	3252835	0.54
NC_000962.3	3252835	3252838	0.53
NC_000962.3	3252838	3252839	0.54
NC_000962.3	3252839	3252840	0.55
NC_000962.3	3252840	3252841	0.56
NC_000962.3	3252841	3252842	0.57
NC_000962.3	3252842	3252843	0.58
NC_000962.3	3252843	3252844	0.59
NC_000962.3	3252844	3252845	0.6
NC_000962.3	3252845	3252847	0.61
NC_000962.3	3252847	3252848	0.62
NC_000962.3	3252848	3252849	0.63
NC_000962.3	3252849	3252850	0.64
NC_000962.3	3252850	3252851	0.65
NC_000962.3	3252851	3252852	0.66
NC_000962.3	3252852	3252853	0.67
NC_000962.3	3252853	3252854	0.68
NC_000962.3	3252854	3252855	0.69
NC_000962.3	3252855	3252856	0.7
NC_000962.3	3252856	3252857	0.71
NC_000962.3	3252857	3252858	0.72
NC_000962.3	3252858	3252859	0.73
NC_000962.3	3252859	3252860	0.74
NC_000962.3	3252860	3252861	0.75
NC_000962.3	3252861	3252862	0.76
NC_000962.3	3252862	3252863	0.77
NC_000962.3	3252863	3252864	0.78
NC_000962.3	3252864	3252865	0.79
NC_000962.3	3252865	3252866	0.8
NC_000962.3	3252866	3252867	0.81
NC_000962.3	3252867	3252868	0.82
NC_000962.3	3252868	3252869	0.83
NC_000962.3	3252869	3252870	0.84
NC_000962.3	3252870	3252871	0.85
NC_000962.3	3252871	3252872	0.86
NC_000962.3	3252872	3252873	0.87
NC_000962.3	3252873	3252874	0.88
NC_000962.3	3252874	3252875	0.89
NC_000962.3	3252875	3252876	0.9
NC_000962.3	3252876	3252877	0.91
NC_000962.3	3252877	3252878	0.92
NC_000962.3	3252878	3252879	0.93
NC_000962.3	3252879	3252880	0.94
NC_000962.3	3252880	3252881	0.95
NC_000962.3	3252881	3252882	0.96
NC_000962.3	3252882	3252883	0.97
NC_000962.3	3252883	3252884	0.98
NC_000962.3	3252884	3252885	0.99
NC_000962.3	3252885	3252971	1.0
NC_000962.3	3252971	3252972	0.99
NC_000962.3	3252972	3252973	0.98
NC_000962.3	3252973	3252974	0.97
NC_000962.3	3252974	3252975	0.96
NC_000962.3	3252975	3252976	0.95
NC_000962.3	3252976	3252977	0.94
NC_000962.3	3252977	3252978	0.93
NC_000962.3	3252978	3252979	0.92
NC_000962.3	3252979	3252980	0.91
NC_000962.3	3252980	3252981	0.9
NC_000962.3	3252981	3252982	0.89
NC_000962.3	3252982	3252983	0.88
NC_000962.3	3252983	3252984	0.87
NC_000962.3	3252984	3252985	0.86
NC_000962.3	3252985	3252986	0.85
NC_000962.3	3252986	3252987	0.84
NC_000962.3	3252987	3252988	0.83
NC_000962.3	3252988	3252989	0.82
NC_000962.3	3252989	3252990	0.81
NC_000962.3	3252990	3252991	0.8
NC_000962.3	3252991	3252992	0.79
NC_000962.3	3252992	3252993	0.78
NC_000962.3	3252993	3252994	0.77
NC_000962.3	3252994	3252995	0.76
NC_000962.3	3252995	3252996	0.75
NC_000962.3	3252996	3252997	0.74
NC_000962.3	3252997	3252998	0.73
NC_000962.3	3252998	3252999	0.72
NC_000962.3	3252999	3253000	0.71
NC_000962.3	3253000	3253001	0.7
NC_000962.3	3253001	3253002	0.69
NC_000962.3	3253002	3253003	0.68
NC_000962.3	3253003	3253004	0.67
NC_000962.3	3253004	3253005	0.66
NC_000962.3	3253005	3253006	0.65
NC_000962.3	3253006	3253007	0.64
NC_000962.3	3253007	3253008	0.63
NC_000962.3	3253008	3253009	0.62
NC_000962.3	3253009	3253010	0.61
NC_000962.3	3253010	3253011	0.6
NC_000962.3	3253011	3253012	0.59
NC_000962.3	3253012	3253013	0.58
NC_000962.3	3253013	3253014	0.57
NC_000962.3	3253014	3253015	0.56
NC_000962.3	3253015	3253016	0.55
NC_000962.3	3253016	3253017	0.54
NC_000962.3	3253017	3253018	0.53
NC_000962.3	3253018	3253019	0.52
NC_000962.3	3253019	3253020	0.51
NC_000962.3	3253020	3253045	0.5
NC_000962.3	3253045	3253046	0.51
NC_000962.3	3253046	3253047	0.52
NC_000962.3	3253047	3253048	0.53
NC_000962.3	3253048	3253049	0.54
NC_000962.3	3253049	3253050	0.55
NC_000962.3	3253050	3253051	0.56
NC_000962.3	3253051	3253052	0.57
NC_000962.3	3253052	3253053	0.58
NC_000962.3	3253053	3253054	0.59
NC_000962.3	3253054	3253059	0.6
NC_000962.3	3253059	3253060	0.61
NC_000962.3	3253060	3253062	0.62
NC_000962.3	3253062	3253063	0.63
NC_000962.3	3253063	3253064	0.64
NC_000962.3	3253064	3253065	0.65
NC_000962.3	3253065	3253066	0.66
NC_000962.3	3253066	3253067	0.67
NC_000962.3	3253067	3253068	0.68
NC_000962.3	3253068	3253069	0.69
NC_000962.3	3253069	3253070	0.7
NC_000962.3	3253070	3253071	0.71
NC_000962.3	3253071	3253072	0.72
NC_000962.3	3253072	3253073	0.73
NC_000962.3	3253073	3253074	0.74
NC_000962.3	3253074	3253075	0.75
NC_000962.3	3253075	3253076	0.76
NC_000962.3	3253076	3253077	0.77
NC_000962.3	3253077	3253078	0.78
NC_000962.3	3253078	3253079	0.79
NC_000962.3	3253079	3253080	0.8
NC_000962.3	3253080	3253081	0.81
NC_000962.3	3253081	3253082	0.82
NC_000962.3	3253082	3253083	0.83
NC_000962.3	3253083	3253084	0.84
NC_000962.3	3253084	3253085	0.85
NC_000962.3	3253085	3253086	0.86
NC_000962.3	3253086	3253087	0.87
NC_000962.3	3253087	3253088	0.88
NC_000962.3	3253088	3253089	0.89
NC_000962.3	3253089	3253090	0.9
NC_000962.3	3253090	3253091	0.91
NC_000962.3	3253091	3253092	0.92
NC_000962.3	3253092	3253093	0.93
NC_000962.3	3253093	3253094	0.94
NC_000962.3	3253094	3253095	0.95
NC_000962.3	3253095	3253096	0.94
NC_000962.3	3253096	3253097	0.93
NC_000962.3	3253097	3253098	0.92
NC_000962.3	3253098	3253099	0.91
NC_000962.3	3253099	3253100	0.9
NC_000962.3	3253100	3253101	0.89
NC_000962.3	3253101	3253102	0.88
NC_000962.3	3253102	3253103	0.87
NC_000962.3	3253103	3253105	0.86
NC_000962.3	3253105	3253106	0.87
NC_000962.3	3253106	3253107	0.88
NC_000962.3	3253107	3253108	0.89
NC_000962.3	3253108	3253111	0.9
NC_000962.3	3253111	3253145	0.91
NC_000962.3	3253145	3253146	0.92
NC_000962.3	3253146	3253147	0.93
NC_000962.3	3253147	3253148	0.94
NC_000962.3	3253148	3253149	0.95
NC_000962.3	3253149	3253150	0.96
NC_000962.3	3253150	3253151	0.97
NC_000962.3	3253151	3253152	0.98
NC_000962.3	3253152	3253153	0.99
NC_000962.3	3253153	3253223	1.0
NC_000962.3	3253223	3253224	0.99
NC_000962.3	3253224	3253225	0.98
NC_000962.3	3253225	3253226	0.97
NC_000962.3	3253226	3253227	0.96
NC_000962.3	3253227	3253228	0.95
NC_000962.3	3253228	3253229	0.94
NC_000962.3	3253229	3253230	0.93
NC_000962.3	3253230	3253231	0.92
NC_000962.3	3253231	3253232	0.91
NC_000962.3	3253232	3253233	0.9
NC_000962.3	3253233	3253234	0.89
NC_000962.3	3253234	3253235	0.88
NC_000962.3	3253235	3253236	0.87
NC_000962.3	3253236	3253237	0.86
NC_000962.3	3253237	3253238	0.85
NC_000962.3	3253238	3253239	0.84
NC_000962.3	3253239	3253240	0.83
NC_000962.3	3253240	3253241	0.82
NC_000962.3	3253241	3253242	0.81
NC_000962.3	3253242	3253243	0.8
NC_000962.3	3253243	3253244	0.79
NC_000962.3	3253244	3253245	0.78
NC_000962.3	3253245	3253246	0.77
NC_000962.3	3253246	3253247	0.76
NC_000962.3	3253247	3253248	0.75
NC_000962.3	3253248	3253249	0.74
NC_000962.3	3253249	3253250	0.73
NC_000962.3	3253250	3253251	0.72
NC_000962.3	3253251	3253252	0.71
NC_000962.3	3253252	3253253	0.7
NC_000962.3	3253253	3253254	0.69
NC_000962.3	3253254	3253255	0.68
NC_000962.3	3253255	3253256	0.67
NC_000962.3	3253256	3253257	0.66
NC_000962.3	3253257	3253258	0.65
NC_000962.3	3253258	3253259	0.64
NC_000962.3	3253259	3253260	0.63
NC_000962.3	3253260	3253261	0.62
NC_000962.3	3253261	3253262	0.61
NC_000962.3	3253262	3253263	0.6
NC_000962.3	3253263	3253264	0.59
NC_000962.3	3253264	3253265	0.58
NC_000962.3	3253265	3253266	0.57
NC_000962.3	3253266	3253267	0.56
NC_000962.3	3253267	3253268	0.55
NC_000962.3	3253268	3253269	0.54
NC_000962.3	3253269	3253270	0.53
NC_000962.3	3253270	3253271	0.52
NC_000962.3	3253271	3253272	0.51
NC_000962.3	3253272	3253316	0.5
NC_000962.3	3253316	3253328	0.49666666
NC_000962.3	3253328	3253366	0.49333331999999996
NC_000962.3	3253366	3253378	0.49666666
NC_000962.3	3253378	3253535	0.5
NC_000962.3	3253535	3253536	0.49666666
NC_000962.3	3253536	3253538	0.49333331999999996
NC_000962.3	3253538	3253539	0.50333332
NC_000962.3	3253539	3253540	0.51333332
NC_000962.3	3253540	3253541	0.52333332
NC_000962.3	3253541	3253542	0.53333332
NC_000962.3	3253542	3253543	0.54333332
NC_000962.3	3253543	3253544	0.55333332
NC_000962.3	3253544	3253545	0.56333332
NC_000962.3	3253545	3253546	0.57333332
NC_000962.3	3253546	3253547	0.5833333199999999
NC_000962.3	3253547	3253548	0.5933333199999999
NC_000962.3	3253548	3253549	0.60333332
NC_000962.3	3253549	3253550	0.61333332
NC_000962.3	3253550	3253551	0.62333332
NC_000962.3	3253551	3253552	0.63333332
NC_000962.3	3253552	3253553	0.64333332
NC_000962.3	3253553	3253554	0.65333332
NC_000962.3	3253554	3253555	0.66333332
NC_000962.3	3253555	3253556	0.67333332
NC_000962.3	3253556	3253557	0.68333332
NC_000962.3	3253557	3253558	0.69333332
NC_000962.3	3253558	3253559	0.70333332
NC_000962.3	3253559	3253560	0.7133333199999999
NC_000962.3	3253560	3253561	0.72333332
NC_000962.3	3253561	3253562	0.73333332
NC_000962.3	3253562	3253563	0.74333332
NC_000962.3	3253563	3253564	0.75333332
NC_000962.3	3253564	3253565	0.76333332
NC_000962.3	3253565	3253566	0.77333332
NC_000962.3	3253566	3253567	0.78333332
NC_000962.3	3253567	3253568	0.79333332
NC_000962.3	3253568	3253569	0.80333332
NC_000962.3	3253569	3253570	0.81333332
NC_000962.3	3253570	3253571	0.82333332
NC_000962.3	3253571	3253572	0.8333333199999999
NC_000962.3	3253572	3253573	0.8433333199999999
NC_000962.3	3253573	3253574	0.85333332
NC_000962.3	3253574	3253575	0.86333332
NC_000962.3	3253575	3253576	0.87333332
NC_000962.3	3253576	3253577	0.88333332
NC_000962.3	3253577	3253578	0.89333332
NC_000962.3	3253578	3253579	0.90333332
NC_000962.3	3253579	3253580	0.91333332
NC_000962.3	3253580	3253581	0.92333332
NC_000962.3	3253581	3253582	0.93333332
NC_000962.3	3253582	3253583	0.94333332
NC_000962.3	3253583	3253584	0.95333332
NC_000962.3	3253584	3253585	0.9633333199999999
NC_000962.3	3253585	3253586	0.9766666599999999
NC_000962.3	3253586	3253587	0.99
NC_000962.3	3253587	3257962	1.0
NC_000962.3	3257962	3257974	0.99
NC_000962.3	3257974	3258012	0.98
NC_000962.3	3258012	3258024	0.99
NC_000962.3	3258024	3258181	1.0
NC_000962.3	3258181	3258182	0.99
NC_000962.3	3258182	3258231	0.98
NC_000962.3	3258231	3258232	0.99
NC_000962.3	3258232	3262593	1.0
NC_000962.3	3262593	3262594	0.99
NC_000962.3	3262594	3262595	0.98
NC_000962.3	3262595	3262596	0.97
NC_000962.3	3262596	3262597	0.96
NC_000962.3	3262597	3262598	0.95
NC_000962.3	3262598	3262599	0.94
NC_000962.3	3262599	3262600	0.93
NC_000962.3	3262600	3262601	0.92
NC_000962.3	3262601	3262602	0.91
NC_000962.3	3262602	3262643	0.9
NC_000962.3	3262643	3262644	0.91
NC_000962.3	3262644	3262645	0.92
NC_000962.3	3262645	3262646	0.93
NC_000962.3	3262646	3262647	0.94
NC_000962.3	3262647	3262648	0.95
NC_000962.3	3262648	3262649	0.96
NC_000962.3	3262649	3262650	0.97
NC_000962.3	3262650	3262651	0.98
NC_000962.3	3262651	3262652	0.99
NC_000962.3	3262652	3276956	1.0
NC_000962.3	3276956	3277006	0.99
NC_000962.3	3277006	3277821	1.0
NC_000962.3	3277821	3277822	0.99
NC_000962.3	3277822	3277823	0.98
NC_000962.3	3277823	3277824	0.97
NC_000962.3	3277824	3277825	0.96
NC_000962.3	3277825	3277826	0.95
NC_000962.3	3277826	3277827	0.94
NC_000962.3	3277827	3277828	0.93
NC_000962.3	3277828	3277829	0.92
NC_000962.3	3277829	3277830	0.91
NC_000962.3	3277830	3277831	0.9
NC_000962.3	3277831	3277832	0.89
NC_000962.3	3277832	3277833	0.88
NC_000962.3	3277833	3277834	0.87
NC_000962.3	3277834	3277835	0.86
NC_000962.3	3277835	3277836	0.85
NC_000962.3	3277836	3277837	0.84
NC_000962.3	3277837	3277838	0.83
NC_000962.3	3277838	3277839	0.82
NC_000962.3	3277839	3277840	0.81
NC_000962.3	3277840	3277841	0.8
NC_000962.3	3277841	3277842	0.79
NC_000962.3	3277842	3277843	0.78
NC_000962.3	3277843	3277844	0.77
NC_000962.3	3277844	3277845	0.76
NC_000962.3	3277845	3277846	0.75
NC_000962.3	3277846	3277847	0.74
NC_000962.3	3277847	3277848	0.73
NC_000962.3	3277848	3277849	0.72
NC_000962.3	3277849	3277850	0.71
NC_000962.3	3277850	3277851	0.7
NC_000962.3	3277851	3277854	0.69
NC_000962.3	3277854	3277871	0.68
NC_000962.3	3277871	3277872	0.69
NC_000962.3	3277872	3277873	0.7
NC_000962.3	3277873	3277874	0.71
NC_000962.3	3277874	3277875	0.72
NC_000962.3	3277875	3277876	0.73
NC_000962.3	3277876	3277877	0.74
NC_000962.3	3277877	3277878	0.75
NC_000962.3	3277878	3277879	0.76
NC_000962.3	3277879	3277880	0.77
NC_000962.3	3277880	3277881	0.78
NC_000962.3	3277881	3277882	0.79
NC_000962.3	3277882	3277883	0.8
NC_000962.3	3277883	3277884	0.81
NC_000962.3	3277884	3277885	0.82
NC_000962.3	3277885	3277886	0.83
NC_000962.3	3277886	3277887	0.84
NC_000962.3	3277887	3277888	0.85
NC_000962.3	3277888	3277889	0.86
NC_000962.3	3277889	3277890	0.87
NC_000962.3	3277890	3277891	0.88
NC_000962.3	3277891	3277892	0.89
NC_000962.3	3277892	3277893	0.9
NC_000962.3	3277893	3277894	0.91
NC_000962.3	3277894	3277895	0.92
NC_000962.3	3277895	3277896	0.93
NC_000962.3	3277896	3277897	0.94
NC_000962.3	3277897	3277898	0.95
NC_000962.3	3277898	3277899	0.96
NC_000962.3	3277899	3277900	0.97
NC_000962.3	3277900	3277901	0.98
NC_000962.3	3277901	3277904	0.99
NC_000962.3	3277904	3281070	1.0
NC_000962.3	3281070	3281072	0.99
NC_000962.3	3281072	3281073	0.98
NC_000962.3	3281073	3281120	0.97
NC_000962.3	3281120	3281122	0.98
NC_000962.3	3281122	3281123	0.99
NC_000962.3	3281123	3284730	1.0
NC_000962.3	3284730	3284731	0.99
NC_000962.3	3284731	3284732	0.98
NC_000962.3	3284732	3284733	0.97
NC_000962.3	3284733	3284734	0.96
NC_000962.3	3284734	3284735	0.95
NC_000962.3	3284735	3284736	0.94
NC_000962.3	3284736	3284737	0.9266666600000001
NC_000962.3	3284737	3284738	0.9133333200000001
NC_000962.3	3284738	3284739	0.89999998
NC_000962.3	3284739	3284740	0.8866666400000001
NC_000962.3	3284740	3284741	0.8766666400000002
NC_000962.3	3284741	3284742	0.8666666399999999
NC_000962.3	3284742	3284743	0.8533333000000001
NC_000962.3	3284743	3284744	0.8433333000000001
NC_000962.3	3284744	3284745	0.8333332999999999
NC_000962.3	3284745	3284746	0.8233332999999999
NC_000962.3	3284746	3284747	0.8133332999999999
NC_000962.3	3284747	3284748	0.8033332999999999
NC_000962.3	3284748	3284751	0.7933332999999999
NC_000962.3	3284751	3284754	0.7833332999999999
NC_000962.3	3284754	3284755	0.7733332999999999
NC_000962.3	3284755	3284756	0.7633332999999999
NC_000962.3	3284756	3284757	0.7533332999999999
NC_000962.3	3284757	3284758	0.7433332999999999
NC_000962.3	3284758	3284759	0.7333332999999999
NC_000962.3	3284759	3284760	0.7233332999999998
NC_000962.3	3284760	3284780	0.7133333
NC_000962.3	3284780	3284781	0.7233332999999998
NC_000962.3	3284781	3284782	0.7333332999999999
NC_000962.3	3284782	3284783	0.7433332999999999
NC_000962.3	3284783	3284784	0.7533332999999999
NC_000962.3	3284784	3284785	0.7633332999999999
NC_000962.3	3284785	3284786	0.7733332999999999
NC_000962.3	3284786	3284787	0.78666664
NC_000962.3	3284787	3284788	0.79999998
NC_000962.3	3284788	3284789	0.81333332
NC_000962.3	3284789	3284790	0.8266666599999999
NC_000962.3	3284790	3284791	0.8366666599999999
NC_000962.3	3284791	3284792	0.8466666599999999
NC_000962.3	3284792	3284793	0.86
NC_000962.3	3284793	3284794	0.87
NC_000962.3	3284794	3284795	0.88
NC_000962.3	3284795	3284796	0.89
NC_000962.3	3284796	3284797	0.9
NC_000962.3	3284797	3284798	0.91
NC_000962.3	3284798	3284801	0.92
NC_000962.3	3284801	3284804	0.93
NC_000962.3	3284804	3284805	0.94
NC_000962.3	3284805	3284806	0.95
NC_000962.3	3284806	3284807	0.96
NC_000962.3	3284807	3284808	0.97
NC_000962.3	3284808	3284809	0.98
NC_000962.3	3284809	3284810	0.99
NC_000962.3	3284810	3287950	1.0
NC_000962.3	3287950	3287951	0.99
NC_000962.3	3287951	3287952	0.98
NC_000962.3	3287952	3287953	0.97
NC_000962.3	3287953	3287954	0.96
NC_000962.3	3287954	3287955	0.95
NC_000962.3	3287955	3288000	0.94
NC_000962.3	3288000	3288001	0.95
NC_000962.3	3288001	3288002	0.96
NC_000962.3	3288002	3288003	0.97
NC_000962.3	3288003	3288004	0.98
NC_000962.3	3288004	3288005	0.99
NC_000962.3	3288005	3290432	1.0
NC_000962.3	3290432	3290482	0.99
NC_000962.3	3290482	3291393	1.0
NC_000962.3	3291393	3291394	0.99
NC_000962.3	3291394	3291395	0.98
NC_000962.3	3291395	3291396	0.97
NC_000962.3	3291396	3291397	0.96
NC_000962.3	3291397	3291398	0.95
NC_000962.3	3291398	3291399	0.94
NC_000962.3	3291399	3291400	0.93
NC_000962.3	3291400	3291401	0.92
NC_000962.3	3291401	3291402	0.91
NC_000962.3	3291402	3291403	0.9
NC_000962.3	3291403	3291443	0.89
NC_000962.3	3291443	3291444	0.9
NC_000962.3	3291444	3291445	0.91
NC_000962.3	3291445	3291446	0.92
NC_000962.3	3291446	3291447	0.93
NC_000962.3	3291447	3291448	0.94
NC_000962.3	3291448	3291449	0.95
NC_000962.3	3291449	3291454	0.96
NC_000962.3	3291454	3291455	0.95
NC_000962.3	3291455	3291456	0.94
NC_000962.3	3291456	3291457	0.93
NC_000962.3	3291457	3291458	0.92
NC_000962.3	3291458	3291459	0.91
NC_000962.3	3291459	3291460	0.9
NC_000962.3	3291460	3291500	0.89
NC_000962.3	3291500	3291501	0.9
NC_000962.3	3291501	3291502	0.91
NC_000962.3	3291502	3291503	0.92
NC_000962.3	3291503	3291504	0.93
NC_000962.3	3291504	3291505	0.94
NC_000962.3	3291505	3291506	0.95
NC_000962.3	3291506	3291507	0.96
NC_000962.3	3291507	3291508	0.97
NC_000962.3	3291508	3291509	0.98
NC_000962.3	3291509	3291510	0.99
NC_000962.3	3291510	3292983	1.0
NC_000962.3	3292983	3292985	0.98666666
NC_000962.3	3292985	3293000	0.9866666599999999
NC_000962.3	3293000	3293001	0.9766666599999999
NC_000962.3	3293001	3293002	0.9666666599999999
NC_000962.3	3293002	3293033	0.9566666599999999
NC_000962.3	3293033	3293050	0.97
NC_000962.3	3293050	3293051	0.98
NC_000962.3	3293051	3293052	0.99
NC_000962.3	3293052	3293178	1.0
NC_000962.3	3293178	3293179	0.98666666
NC_000962.3	3293179	3293180	0.9733333200000002
NC_000962.3	3293180	3293181	0.9599999800000001
NC_000962.3	3293181	3293182	0.9466666400000001
NC_000962.3	3293182	3293183	0.9333333000000001
NC_000962.3	3293183	3293184	0.9199999600000001
NC_000962.3	3293184	3293185	0.90666662
NC_000962.3	3293185	3293186	0.8933332800000001
NC_000962.3	3293186	3293187	0.8799999400000001
NC_000962.3	3293187	3293188	0.8666666000000001
NC_000962.3	3293188	3293228	0.8666666
NC_000962.3	3293228	3293229	0.8799999399999998
NC_000962.3	3293229	3293230	0.8933332799999999
NC_000962.3	3293230	3293231	0.90666662
NC_000962.3	3293231	3293232	0.91999996
NC_000962.3	3293232	3293233	0.9333332999999999
NC_000962.3	3293233	3293234	0.94666664
NC_000962.3	3293234	3293235	0.9599999800000001
NC_000962.3	3293235	3293236	0.97333332
NC_000962.3	3293236	3293237	0.9866666599999999
NC_000962.3	3293237	3295507	1.0
NC_000962.3	3295507	3295511	0.99
NC_000962.3	3295511	3295512	0.98
NC_000962.3	3295512	3295557	0.97
NC_000962.3	3295557	3295561	0.98
NC_000962.3	3295561	3295562	0.99
NC_000962.3	3295562	3296594	1.0
NC_000962.3	3296594	3296595	0.99
NC_000962.3	3296595	3296596	0.98
NC_000962.3	3296596	3296597	0.97
NC_000962.3	3296597	3296598	0.96
NC_000962.3	3296598	3296599	0.95
NC_000962.3	3296599	3296600	0.94
NC_000962.3	3296600	3296601	0.9266666600000001
NC_000962.3	3296601	3296602	0.9133333200000001
NC_000962.3	3296602	3296603	0.89999998
NC_000962.3	3296603	3296604	0.8866666400000001
NC_000962.3	3296604	3296605	0.8733333000000002
NC_000962.3	3296605	3296606	0.8599999600000001
NC_000962.3	3296606	3296607	0.84666662
NC_000962.3	3296607	3296608	0.8333332800000001
NC_000962.3	3296608	3296609	0.8199999400000002
NC_000962.3	3296609	3296610	0.8066666000000001
NC_000962.3	3296610	3296611	0.79333326
NC_000962.3	3296611	3296612	0.7799999200000001
NC_000962.3	3296612	3296613	0.7666665800000001
NC_000962.3	3296613	3296614	0.75333324
NC_000962.3	3296614	3296615	0.7433332399999999
NC_000962.3	3296615	3296617	0.72833324
NC_000962.3	3296617	3296619	0.7283332399999999
NC_000962.3	3296619	3296644	0.72833324
NC_000962.3	3296644	3296645	0.73833324
NC_000962.3	3296645	3296646	0.74833324
NC_000962.3	3296646	3296647	0.75833324
NC_000962.3	3296647	3296648	0.76833324
NC_000962.3	3296648	3296649	0.77833324
NC_000962.3	3296649	3296650	0.78833324
NC_000962.3	3296650	3296651	0.80166658
NC_000962.3	3296651	3296652	0.8149999199999999
NC_000962.3	3296652	3296653	0.82833326
NC_000962.3	3296653	3296654	0.8416665999999999
NC_000962.3	3296654	3296655	0.8549999399999999
NC_000962.3	3296655	3296656	0.86833328
NC_000962.3	3296656	3296657	0.8816666200000001
NC_000962.3	3296657	3296658	0.8949999599999999
NC_000962.3	3296658	3296659	0.9083332999999999
NC_000962.3	3296659	3296660	0.92166664
NC_000962.3	3296660	3296661	0.9349999800000001
NC_000962.3	3296661	3296662	0.94833332
NC_000962.3	3296662	3296663	0.9616666599999999
NC_000962.3	3296663	3296664	0.975
NC_000962.3	3296664	3296665	0.985
NC_000962.3	3296665	3297173	1.0
NC_000962.3	3297173	3297174	0.99
NC_000962.3	3297174	3297175	0.98
NC_000962.3	3297175	3297176	0.965
NC_000962.3	3297176	3297177	0.955
NC_000962.3	3297177	3297178	0.945
NC_000962.3	3297178	3297179	0.935
NC_000962.3	3297179	3297180	0.925
NC_000962.3	3297180	3297181	0.915
NC_000962.3	3297181	3297182	0.905
NC_000962.3	3297182	3297183	0.895
NC_000962.3	3297183	3297184	0.885
NC_000962.3	3297184	3297185	0.875
NC_000962.3	3297185	3297186	0.865
NC_000962.3	3297186	3297187	0.855
NC_000962.3	3297187	3297188	0.845
NC_000962.3	3297188	3297223	0.835
NC_000962.3	3297223	3297224	0.845
NC_000962.3	3297224	3297225	0.855
NC_000962.3	3297225	3297226	0.87
NC_000962.3	3297226	3297227	0.88
NC_000962.3	3297227	3297228	0.89
NC_000962.3	3297228	3297229	0.9
NC_000962.3	3297229	3297230	0.91
NC_000962.3	3297230	3297231	0.92
NC_000962.3	3297231	3297232	0.93
NC_000962.3	3297232	3297233	0.94
NC_000962.3	3297233	3297234	0.95
NC_000962.3	3297234	3297235	0.96
NC_000962.3	3297235	3297236	0.97
NC_000962.3	3297236	3297237	0.98
NC_000962.3	3297237	3297238	0.99
NC_000962.3	3297238	3311027	1.0
NC_000962.3	3311027	3311028	0.99
NC_000962.3	3311028	3311033	0.98
NC_000962.3	3311033	3311034	0.97
NC_000962.3	3311034	3311035	0.96
NC_000962.3	3311035	3311036	0.95
NC_000962.3	3311036	3311037	0.94
NC_000962.3	3311037	3311038	0.93
NC_000962.3	3311038	3311039	0.92
NC_000962.3	3311039	3311040	0.91
NC_000962.3	3311040	3311077	0.9
NC_000962.3	3311077	3311078	0.91
NC_000962.3	3311078	3311083	0.92
NC_000962.3	3311083	3311084	0.93
NC_000962.3	3311084	3311085	0.94
NC_000962.3	3311085	3311086	0.95
NC_000962.3	3311086	3311087	0.96
NC_000962.3	3311087	3311088	0.97
NC_000962.3	3311088	3311089	0.98
NC_000962.3	3311089	3311090	0.99
NC_000962.3	3311090	3311308	1.0
NC_000962.3	3311308	3311309	0.99
NC_000962.3	3311309	3311310	0.98
NC_000962.3	3311310	3311311	0.97
NC_000962.3	3311311	3311312	0.96
NC_000962.3	3311312	3311313	0.95
NC_000962.3	3311313	3311314	0.94
NC_000962.3	3311314	3311342	0.93
NC_000962.3	3311342	3311343	0.92
NC_000962.3	3311343	3311358	0.91
NC_000962.3	3311358	3311359	0.92
NC_000962.3	3311359	3311360	0.93
NC_000962.3	3311360	3311361	0.94
NC_000962.3	3311361	3311362	0.95
NC_000962.3	3311362	3311363	0.96
NC_000962.3	3311363	3311364	0.97
NC_000962.3	3311364	3311392	0.98
NC_000962.3	3311392	3311393	0.99
NC_000962.3	3311393	3311534	1.0
NC_000962.3	3311534	3311535	0.99
NC_000962.3	3311535	3311536	0.98
NC_000962.3	3311536	3311537	0.97
NC_000962.3	3311537	3311538	0.96
NC_000962.3	3311538	3311539	0.95
NC_000962.3	3311539	3311540	0.94
NC_000962.3	3311540	3311541	0.93
NC_000962.3	3311541	3311542	0.92
NC_000962.3	3311542	3311543	0.91
NC_000962.3	3311543	3311544	0.9
NC_000962.3	3311544	3311545	0.89
NC_000962.3	3311545	3311546	0.88
NC_000962.3	3311546	3311549	0.87
NC_000962.3	3311549	3311584	0.86
NC_000962.3	3311584	3311585	0.87
NC_000962.3	3311585	3311586	0.88
NC_000962.3	3311586	3311587	0.89
NC_000962.3	3311587	3311588	0.9
NC_000962.3	3311588	3311589	0.91
NC_000962.3	3311589	3311590	0.92
NC_000962.3	3311590	3311591	0.93
NC_000962.3	3311591	3311592	0.94
NC_000962.3	3311592	3311593	0.95
NC_000962.3	3311593	3311594	0.96
NC_000962.3	3311594	3311595	0.97
NC_000962.3	3311595	3311596	0.98
NC_000962.3	3311596	3311599	0.99
NC_000962.3	3311599	3313346	1.0
NC_000962.3	3313346	3313396	0.99
NC_000962.3	3313396	3314116	1.0
NC_000962.3	3314116	3314117	0.99
NC_000962.3	3314117	3314122	0.98
NC_000962.3	3314122	3314123	0.97
NC_000962.3	3314123	3314124	0.96
NC_000962.3	3314124	3314125	0.95
NC_000962.3	3314125	3314126	0.94
NC_000962.3	3314126	3314127	0.93
NC_000962.3	3314127	3314128	0.92
NC_000962.3	3314128	3314129	0.91
NC_000962.3	3314129	3314166	0.9
NC_000962.3	3314166	3314167	0.91
NC_000962.3	3314167	3314172	0.92
NC_000962.3	3314172	3314173	0.93
NC_000962.3	3314173	3314174	0.94
NC_000962.3	3314174	3314175	0.95
NC_000962.3	3314175	3314176	0.96
NC_000962.3	3314176	3314177	0.97
NC_000962.3	3314177	3314178	0.98
NC_000962.3	3314178	3314179	0.99
NC_000962.3	3314179	3314397	1.0
NC_000962.3	3314397	3314398	0.99
NC_000962.3	3314398	3314399	0.98
NC_000962.3	3314399	3314400	0.97
NC_000962.3	3314400	3314401	0.96
NC_000962.3	3314401	3314402	0.95
NC_000962.3	3314402	3314403	0.94
NC_000962.3	3314403	3314431	0.93
NC_000962.3	3314431	3314432	0.92
NC_000962.3	3314432	3314447	0.91
NC_000962.3	3314447	3314448	0.92
NC_000962.3	3314448	3314449	0.93
NC_000962.3	3314449	3314450	0.94
NC_000962.3	3314450	3314451	0.95
NC_000962.3	3314451	3314452	0.96
NC_000962.3	3314452	3314453	0.97
NC_000962.3	3314453	3314481	0.98
NC_000962.3	3314481	3314482	0.99
NC_000962.3	3314482	3314623	1.0
NC_000962.3	3314623	3314624	0.99
NC_000962.3	3314624	3314625	0.98
NC_000962.3	3314625	3314626	0.97
NC_000962.3	3314626	3314627	0.96
NC_000962.3	3314627	3314628	0.95
NC_000962.3	3314628	3314629	0.94
NC_000962.3	3314629	3314630	0.93
NC_000962.3	3314630	3314631	0.92
NC_000962.3	3314631	3314632	0.91
NC_000962.3	3314632	3314633	0.9
NC_000962.3	3314633	3314634	0.89
NC_000962.3	3314634	3314635	0.88
NC_000962.3	3314635	3314638	0.87
NC_000962.3	3314638	3314673	0.86
NC_000962.3	3314673	3314674	0.87
NC_000962.3	3314674	3314675	0.88
NC_000962.3	3314675	3314676	0.89
NC_000962.3	3314676	3314677	0.9
NC_000962.3	3314677	3314678	0.91
NC_000962.3	3314678	3314679	0.92
NC_000962.3	3314679	3314680	0.93
NC_000962.3	3314680	3314681	0.94
NC_000962.3	3314681	3314682	0.95
NC_000962.3	3314682	3314683	0.96
NC_000962.3	3314683	3314684	0.97
NC_000962.3	3314684	3314685	0.98
NC_000962.3	3314685	3314688	0.99
NC_000962.3	3314688	3317572	1.0
NC_000962.3	3317572	3317573	0.99
NC_000962.3	3317573	3317574	0.97666666
NC_000962.3	3317574	3317575	0.9633333200000002
NC_000962.3	3317575	3317576	0.9499999800000001
NC_000962.3	3317576	3317577	0.9366666400000001
NC_000962.3	3317577	3317578	0.9233333000000001
NC_000962.3	3317578	3317579	0.90999996
NC_000962.3	3317579	3317580	0.89666662
NC_000962.3	3317580	3317581	0.8833332800000001
NC_000962.3	3317581	3317582	0.8699999400000001
NC_000962.3	3317582	3317583	0.8566666000000001
NC_000962.3	3317583	3317584	0.84333326
NC_000962.3	3317584	3317585	0.8299999200000001
NC_000962.3	3317585	3317586	0.8199999200000001
NC_000962.3	3317586	3317587	0.8099999199999999
NC_000962.3	3317587	3317588	0.7999999199999999
NC_000962.3	3317588	3317589	0.78999992
NC_000962.3	3317589	3317590	0.77999992
NC_000962.3	3317590	3317591	0.76999992
NC_000962.3	3317591	3317592	0.7599999199999999
NC_000962.3	3317592	3317593	0.7499999199999999
NC_000962.3	3317593	3317594	0.7399999199999999
NC_000962.3	3317594	3317595	0.7299999199999999
NC_000962.3	3317595	3317596	0.7199999199999999
NC_000962.3	3317596	3317597	0.7099999199999999
NC_000962.3	3317597	3317598	0.6999999199999999
NC_000962.3	3317598	3317599	0.6899999199999999
NC_000962.3	3317599	3317600	0.6799999200000001
NC_000962.3	3317600	3317603	0.66999992
NC_000962.3	3317603	3317604	0.6699999200000001
NC_000962.3	3317604	3317607	0.66999992
NC_000962.3	3317607	3317608	0.6699999200000001
NC_000962.3	3317608	3317611	0.66999992
NC_000962.3	3317611	3317612	0.6699999200000001
NC_000962.3	3317612	3317615	0.66999992
NC_000962.3	3317615	3317616	0.6699999200000001
NC_000962.3	3317616	3317619	0.66999992
NC_000962.3	3317619	3317620	0.6699999200000001
NC_000962.3	3317620	3317622	0.66999992
NC_000962.3	3317622	3317623	0.6799999199999999
NC_000962.3	3317623	3317624	0.69333326
NC_000962.3	3317624	3317625	0.7066665999999999
NC_000962.3	3317625	3317626	0.7199999399999999
NC_000962.3	3317626	3317627	0.73333328
NC_000962.3	3317627	3317628	0.7466666200000001
NC_000962.3	3317628	3317629	0.7599999599999999
NC_000962.3	3317629	3317630	0.7733332999999999
NC_000962.3	3317630	3317631	0.78666664
NC_000962.3	3317631	3317632	0.79999998
NC_000962.3	3317632	3317633	0.81333332
NC_000962.3	3317633	3317634	0.8266666599999999
NC_000962.3	3317634	3317635	0.84
NC_000962.3	3317635	3317636	0.85
NC_000962.3	3317636	3317637	0.86
NC_000962.3	3317637	3317638	0.87
NC_000962.3	3317638	3317651	0.88
NC_000962.3	3317651	3317652	0.87
NC_000962.3	3317652	3317653	0.86
NC_000962.3	3317653	3317654	0.85
NC_000962.3	3317654	3317655	0.84
NC_000962.3	3317655	3317656	0.83
NC_000962.3	3317656	3317657	0.82
NC_000962.3	3317657	3317658	0.81
NC_000962.3	3317658	3317659	0.8
NC_000962.3	3317659	3317660	0.79
NC_000962.3	3317660	3317661	0.78
NC_000962.3	3317661	3317662	0.77
NC_000962.3	3317662	3317663	0.76
NC_000962.3	3317663	3317664	0.75
NC_000962.3	3317664	3317665	0.74
NC_000962.3	3317665	3317666	0.73
NC_000962.3	3317666	3317667	0.72
NC_000962.3	3317667	3317668	0.71
NC_000962.3	3317668	3317669	0.7
NC_000962.3	3317669	3317670	0.69
NC_000962.3	3317670	3317671	0.68
NC_000962.3	3317671	3317672	0.67
NC_000962.3	3317672	3317673	0.66
NC_000962.3	3317673	3317674	0.65
NC_000962.3	3317674	3317675	0.64
NC_000962.3	3317675	3317676	0.63
NC_000962.3	3317676	3317677	0.62
NC_000962.3	3317677	3317678	0.61
NC_000962.3	3317678	3317679	0.6
NC_000962.3	3317679	3317680	0.59
NC_000962.3	3317680	3317681	0.58
NC_000962.3	3317681	3317682	0.57
NC_000962.3	3317682	3317683	0.56
NC_000962.3	3317683	3317684	0.55
NC_000962.3	3317684	3317685	0.54
NC_000962.3	3317685	3317686	0.53
NC_000962.3	3317686	3317687	0.52
NC_000962.3	3317687	3317688	0.51
NC_000962.3	3317688	3317694	0.5
NC_000962.3	3317694	3317695	0.51
NC_000962.3	3317695	3317696	0.52
NC_000962.3	3317696	3317697	0.53
NC_000962.3	3317697	3317698	0.54
NC_000962.3	3317698	3317699	0.55
NC_000962.3	3317699	3317700	0.56
NC_000962.3	3317700	3317701	0.57
NC_000962.3	3317701	3317702	0.58
NC_000962.3	3317702	3317703	0.59
NC_000962.3	3317703	3317704	0.6
NC_000962.3	3317704	3317705	0.61
NC_000962.3	3317705	3317706	0.62
NC_000962.3	3317706	3317707	0.63
NC_000962.3	3317707	3317708	0.64
NC_000962.3	3317708	3317709	0.65
NC_000962.3	3317709	3317710	0.66
NC_000962.3	3317710	3317711	0.67
NC_000962.3	3317711	3317712	0.68
NC_000962.3	3317712	3317713	0.69
NC_000962.3	3317713	3317714	0.7
NC_000962.3	3317714	3317715	0.71
NC_000962.3	3317715	3317716	0.72
NC_000962.3	3317716	3317717	0.73
NC_000962.3	3317717	3317718	0.74
NC_000962.3	3317718	3317719	0.75
NC_000962.3	3317719	3317720	0.76
NC_000962.3	3317720	3317721	0.77
NC_000962.3	3317721	3317722	0.78
NC_000962.3	3317722	3317723	0.79
NC_000962.3	3317723	3317724	0.8
NC_000962.3	3317724	3317725	0.81
NC_000962.3	3317725	3317726	0.82
NC_000962.3	3317726	3317727	0.83
NC_000962.3	3317727	3317728	0.84
NC_000962.3	3317728	3317729	0.85
NC_000962.3	3317729	3317730	0.86
NC_000962.3	3317730	3317731	0.87
NC_000962.3	3317731	3317732	0.88
NC_000962.3	3317732	3317733	0.89
NC_000962.3	3317733	3317734	0.9
NC_000962.3	3317734	3317735	0.91
NC_000962.3	3317735	3317736	0.92
NC_000962.3	3317736	3317737	0.93
NC_000962.3	3317737	3317738	0.94
NC_000962.3	3317738	3317739	0.95
NC_000962.3	3317739	3317740	0.96
NC_000962.3	3317740	3317741	0.97
NC_000962.3	3317741	3317742	0.98
NC_000962.3	3317742	3317743	0.99
NC_000962.3	3317743	3319468	1.0
NC_000962.3	3319468	3319469	0.99
NC_000962.3	3319469	3319470	0.98
NC_000962.3	3319470	3319471	0.97
NC_000962.3	3319471	3319472	0.96
NC_000962.3	3319472	3319473	0.95
NC_000962.3	3319473	3319474	0.94
NC_000962.3	3319474	3319475	0.93
NC_000962.3	3319475	3319476	0.9166666600000001
NC_000962.3	3319476	3319477	0.9016666600000001
NC_000962.3	3319477	3319478	0.88833332
NC_000962.3	3319478	3319479	0.87499998
NC_000962.3	3319479	3319480	0.8616666400000002
NC_000962.3	3319480	3319481	0.8483333000000002
NC_000962.3	3319481	3319482	0.8349999600000001
NC_000962.3	3319482	3319483	0.82166662
NC_000962.3	3319483	3319484	0.80833328
NC_000962.3	3319484	3319485	0.7949999400000002
NC_000962.3	3319485	3319486	0.7816666000000001
NC_000962.3	3319486	3319487	0.76833326
NC_000962.3	3319487	3319488	0.75499992
NC_000962.3	3319488	3319489	0.7416665800000001
NC_000962.3	3319489	3319490	0.72833324
NC_000962.3	3319490	3319491	0.7149999000000001
NC_000962.3	3319491	3319492	0.7016665600000002
NC_000962.3	3319492	3319493	0.68666656
NC_000962.3	3319493	3319494	0.67166656
NC_000962.3	3319494	3319495	0.65666656
NC_000962.3	3319495	3319496	0.6406665600000001
NC_000962.3	3319496	3319497	0.62466656
NC_000962.3	3319497	3319498	0.60866656
NC_000962.3	3319498	3319499	0.59266656
NC_000962.3	3319499	3319500	0.5755237000000001
NC_000962.3	3319500	3319501	0.5575237000000001
NC_000962.3	3319501	3319502	0.5395237
NC_000962.3	3319502	3319503	0.5215237
NC_000962.3	3319503	3319504	0.5035237000000001
NC_000962.3	3319504	3319505	0.4855237000000001
NC_000962.3	3319505	3319506	0.46734188200000015
NC_000962.3	3319506	3319507	0.4493418820000001
NC_000962.3	3319507	3319508	0.4313418820000001
NC_000962.3	3319508	3319509	0.41316006400000016
NC_000962.3	3319509	3319510	0.39497824600000014
NC_000962.3	3319510	3319511	0.37697824600000013
NC_000962.3	3319511	3319512	0.3592004660000001
NC_000962.3	3319512	3319513	0.3414226860000001
NC_000962.3	3319513	3319514	0.32427982600000005
NC_000962.3	3319514	3319515	0.307136966
NC_000962.3	3319515	3319516	0.291136966
NC_000962.3	3319516	3319517	0.275136966
NC_000962.3	3319517	3319518	0.25913696599999997
NC_000962.3	3319518	3319519	0.25247030600000003
NC_000962.3	3319519	3319520	0.246470306
NC_000962.3	3319520	3319521	0.241470306
NC_000962.3	3319521	3319522	0.23647030600000002
NC_000962.3	3319522	3319523	0.23147030600000001
NC_000962.3	3319523	3319524	0.226470306
NC_000962.3	3319524	3319525	0.221470306
NC_000962.3	3319525	3319526	0.21980364600000002
NC_000962.3	3319526	3319527	0.22147030599999998
NC_000962.3	3319527	3319528	0.221470306
NC_000962.3	3319528	3319530	0.22147030599999998
NC_000962.3	3319530	3319531	0.22147030599999995
NC_000962.3	3319531	3319532	0.22480364599999997
NC_000962.3	3319532	3319533	0.22813698599999999
NC_000962.3	3319533	3319534	0.231470326
NC_000962.3	3319534	3319535	0.24480366599999998
NC_000962.3	3319535	3319536	0.25813700599999995
NC_000962.3	3319536	3319537	0.271470346
NC_000962.3	3319537	3319538	0.284803686
NC_000962.3	3319538	3319539	0.29813702599999997
NC_000962.3	3319539	3319540	0.311470366
NC_000962.3	3319540	3319541	0.324803706
NC_000962.3	3319541	3319542	0.338137046
NC_000962.3	3319542	3319543	0.353137046
NC_000962.3	3319543	3319544	0.368137046
NC_000962.3	3319544	3319545	0.38313704600000004
NC_000962.3	3319545	3319546	0.39913704600000005
NC_000962.3	3319546	3319547	0.41513704600000007
NC_000962.3	3319547	3319548	0.4311370460000001
NC_000962.3	3319548	3319549	0.447137046
NC_000962.3	3319549	3319550	0.464279906
NC_000962.3	3319550	3319551	0.482279906
NC_000962.3	3319551	3319552	0.5002799059999999
NC_000962.3	3319552	3319553	0.518279906
NC_000962.3	3319553	3319554	0.536279906
NC_000962.3	3319554	3319555	0.554279906
NC_000962.3	3319555	3319556	0.572461724
NC_000962.3	3319556	3319557	0.590461724
NC_000962.3	3319557	3319558	0.608461724
NC_000962.3	3319558	3319559	0.6266435419999999
NC_000962.3	3319559	3319560	0.64482536
NC_000962.3	3319560	3319561	0.6628253599999999
NC_000962.3	3319561	3319562	0.6806031399999999
NC_000962.3	3319562	3319563	0.6983809199999998
NC_000962.3	3319563	3319564	0.71552378
NC_000962.3	3319564	3319565	0.7326666399999999
NC_000962.3	3319565	3319566	0.7486666399999998
NC_000962.3	3319566	3319567	0.76466664
NC_000962.3	3319567	3319568	0.7806666400000001
NC_000962.3	3319568	3319569	0.7973332999999999
NC_000962.3	3319569	3319570	0.8133332999999999
NC_000962.3	3319570	3319571	0.8283332999999999
NC_000962.3	3319571	3319572	0.8433332999999998
NC_000962.3	3319572	3319573	0.8583332999999999
NC_000962.3	3319573	3319574	0.8733332999999999
NC_000962.3	3319574	3319575	0.8783332999999999
NC_000962.3	3319575	3319576	0.8799999599999999
NC_000962.3	3319576	3319581	0.8799999600000001
NC_000962.3	3319581	3319582	0.8766666200000001
NC_000962.3	3319582	3319583	0.8733332800000001
NC_000962.3	3319583	3319584	0.8699999400000001
NC_000962.3	3319584	3319585	0.8566666000000001
NC_000962.3	3319585	3319586	0.84333326
NC_000962.3	3319586	3319587	0.8299999200000001
NC_000962.3	3319587	3319588	0.8166665800000001
NC_000962.3	3319588	3319589	0.8033332400000001
NC_000962.3	3319589	3319590	0.7899999
NC_000962.3	3319590	3319591	0.77666656
NC_000962.3	3319591	3319592	0.7633332200000001
NC_000962.3	3319592	3319593	0.7483332199999999
NC_000962.3	3319593	3319594	0.73333322
NC_000962.3	3319594	3319595	0.71833322
NC_000962.3	3319595	3319596	0.70233322
NC_000962.3	3319596	3319597	0.6863332200000001
NC_000962.3	3319597	3319598	0.6703332200000002
NC_000962.3	3319598	3319599	0.6543332200000002
NC_000962.3	3319599	3319600	0.6371903600000001
NC_000962.3	3319600	3319601	0.6200475
NC_000962.3	3319601	3319602	0.6020475000000001
NC_000962.3	3319602	3319603	0.5840475
NC_000962.3	3319603	3319604	0.5660475000000001
NC_000962.3	3319604	3319605	0.5480475000000001
NC_000962.3	3319605	3319606	0.5300475000000001
NC_000962.3	3319606	3319607	0.5120475000000001
NC_000962.3	3319607	3319608	0.4940475000000001
NC_000962.3	3319608	3319609	0.4760475000000001
NC_000962.3	3319609	3319610	0.4585475000000001
NC_000962.3	3319610	3319611	0.44140464000000007
NC_000962.3	3319611	3319612	0.42426178
NC_000962.3	3319612	3319613	0.4082617800000001
NC_000962.3	3319613	3319614	0.39226178000000006
NC_000962.3	3319614	3319615	0.37726178000000005
NC_000962.3	3319615	3319624	0.36226178000000003
NC_000962.3	3319624	3319625	0.37226178000000004
NC_000962.3	3319625	3319626	0.38559511999999996
NC_000962.3	3319626	3319627	0.39892846
NC_000962.3	3319627	3319628	0.4122618
NC_000962.3	3319628	3319629	0.4255951400000001
NC_000962.3	3319629	3319630	0.43892848
NC_000962.3	3319630	3319631	0.45226182000000004
NC_000962.3	3319631	3319632	0.46559516
NC_000962.3	3319632	3319633	0.4789285
NC_000962.3	3319633	3319634	0.49226184000000006
NC_000962.3	3319634	3319635	0.5055951799999999
NC_000962.3	3319635	3319636	0.51892852
NC_000962.3	3319636	3319637	0.53226186
NC_000962.3	3319637	3319638	0.5455952
NC_000962.3	3319638	3319639	0.55892854
NC_000962.3	3319639	3319640	0.57226188
NC_000962.3	3319640	3319641	0.58559522
NC_000962.3	3319641	3319642	0.5989285599999999
NC_000962.3	3319642	3319643	0.61392856
NC_000962.3	3319643	3319644	0.62892856
NC_000962.3	3319644	3319645	0.64392856
NC_000962.3	3319645	3319646	0.6599285599999999
NC_000962.3	3319646	3319647	0.67592856
NC_000962.3	3319647	3319648	0.6919285599999999
NC_000962.3	3319648	3319649	0.7079285599999998
NC_000962.3	3319649	3319650	0.7250714199999999
NC_000962.3	3319650	3319651	0.74221428
NC_000962.3	3319651	3319652	0.7602142799999999
NC_000962.3	3319652	3319653	0.7782142799999999
NC_000962.3	3319653	3319654	0.7962142799999999
NC_000962.3	3319654	3319655	0.81421428
NC_000962.3	3319655	3319656	0.8322142800000001
NC_000962.3	3319656	3319657	0.8502142799999999
NC_000962.3	3319657	3319658	0.86821428
NC_000962.3	3319658	3319659	0.8862142800000001
NC_000962.3	3319659	3319660	0.9037142800000001
NC_000962.3	3319660	3319661	0.92085714
NC_000962.3	3319661	3319662	0.938
NC_000962.3	3319662	3319663	0.9540000000000001
NC_000962.3	3319663	3319664	0.97
NC_000962.3	3319664	3319665	0.985
NC_000962.3	3319665	3333753	1.0
NC_000962.3	3333753	3333754	0.99
NC_000962.3	3333754	3333755	0.98
NC_000962.3	3333755	3333756	0.9640000000000001
NC_000962.3	3333756	3333757	0.9480000000000001
NC_000962.3	3333757	3333758	0.9320000000000002
NC_000962.3	3333758	3333759	0.916
NC_000962.3	3333759	3333760	0.9000000000000001
NC_000962.3	3333760	3333761	0.884
NC_000962.3	3333761	3333762	0.8680000000000001
NC_000962.3	3333762	3333763	0.8520000000000002
NC_000962.3	3333763	3333764	0.8360000000000002
NC_000962.3	3333764	3333765	0.8200000000000002
NC_000962.3	3333765	3333766	0.804
NC_000962.3	3333766	3333767	0.7880000000000001
NC_000962.3	3333767	3333768	0.7720000000000001
NC_000962.3	3333768	3333769	0.7560000000000002
NC_000962.3	3333769	3333770	0.7400000000000001
NC_000962.3	3333770	3333771	0.7240000000000002
NC_000962.3	3333771	3333772	0.7080000000000001
NC_000962.3	3333772	3333773	0.6920000000000002
NC_000962.3	3333773	3333774	0.6760000000000003
NC_000962.3	3333774	3333775	0.6600000000000001
NC_000962.3	3333775	3333776	0.6440000000000002
NC_000962.3	3333776	3333777	0.629
NC_000962.3	3333777	3333778	0.6140000000000001
NC_000962.3	3333778	3333779	0.5990000000000001
NC_000962.3	3333779	3333780	0.58566666
NC_000962.3	3333780	3333781	0.57233332
NC_000962.3	3333781	3333782	0.5589999800000001
NC_000962.3	3333782	3333783	0.5456666400000001
NC_000962.3	3333783	3333784	0.5323333000000001
NC_000962.3	3333784	3333785	0.51899996
NC_000962.3	3333785	3333786	0.5056666200000001
NC_000962.3	3333786	3333787	0.4923332800000001
NC_000962.3	3333787	3333788	0.47899994000000007
NC_000962.3	3333788	3333789	0.46566660000000004
NC_000962.3	3333789	3333790	0.45233326000000007
NC_000962.3	3333790	3333791	0.43899992
NC_000962.3	3333791	3333792	0.42566658
NC_000962.3	3333792	3333793	0.41233323999999993
NC_000962.3	3333793	3333794	0.39899989999999996
NC_000962.3	3333794	3333795	0.38566655999999994
NC_000962.3	3333795	3333796	0.37233322
NC_000962.3	3333796	3333797	0.35899988
NC_000962.3	3333797	3333798	0.34566654
NC_000962.3	3333798	3333799	0.3323332
NC_000962.3	3333799	3333800	0.31899985999999997
NC_000962.3	3333800	3333801	0.30566652
NC_000962.3	3333801	3333802	0.29233317999999997
NC_000962.3	3333802	3333803	0.27899984
NC_000962.3	3333803	3333804	0.2756665
NC_000962.3	3333804	3333805	0.27233315999999996
NC_000962.3	3333805	3333806	0.27499982
NC_000962.3	3333806	3333807	0.27766648000000005
NC_000962.3	3333807	3333808	0.28033314000000004
NC_000962.3	3333808	3333809	0.2829998
NC_000962.3	3333809	3333810	0.28566646
NC_000962.3	3333810	3333811	0.28833312000000005
NC_000962.3	3333811	3333812	0.29099978000000004
NC_000962.3	3333812	3333813	0.29366644000000003
NC_000962.3	3333813	3333814	0.2963331
NC_000962.3	3333814	3333815	0.29899976
NC_000962.3	3333815	3333816	0.30166642000000005
NC_000962.3	3333816	3333817	0.30433308000000003
NC_000962.3	3333817	3333818	0.30699974
NC_000962.3	3333818	3333819	0.3096664
NC_000962.3	3333819	3333820	0.3256664000000001
NC_000962.3	3333820	3333821	0.34166640000000004
NC_000962.3	3333821	3333822	0.35766640000000005
NC_000962.3	3333822	3333823	0.37366640000000007
NC_000962.3	3333823	3333824	0.38966639999999997
NC_000962.3	3333824	3333825	0.4056664
NC_000962.3	3333825	3333826	0.4216664
NC_000962.3	3333826	3333827	0.4266664
NC_000962.3	3333827	3333828	0.4316664
NC_000962.3	3333828	3333829	0.4366664
NC_000962.3	3333829	3333830	0.43999974000000003
NC_000962.3	3333830	3333831	0.44333308000000005
NC_000962.3	3333831	3333832	0.44666642
NC_000962.3	3333832	3333833	0.44999976
NC_000962.3	3333833	3333834	0.4533331
NC_000962.3	3333834	3333835	0.45666644000000006
NC_000962.3	3333835	3333836	0.45499977999999996
NC_000962.3	3333836	3333837	0.45333312
NC_000962.3	3333837	3333838	0.45166646
NC_000962.3	3333838	3333839	0.44999979999999995
NC_000962.3	3333839	3333840	0.44833314
NC_000962.3	3333840	3333841	0.44666648
NC_000962.3	3333841	3333842	0.44499981999999993
NC_000962.3	3333842	3333843	0.44333315999999995
NC_000962.3	3333843	3333844	0.44166649999999996
NC_000962.3	3333844	3333845	0.43999984
NC_000962.3	3333845	3333846	0.43833318
NC_000962.3	3333846	3333847	0.43666652
NC_000962.3	3333847	3333848	0.43499986
NC_000962.3	3333848	3333849	0.43333320000000003
NC_000962.3	3333849	3333850	0.43166654
NC_000962.3	3333850	3333851	0.42999988
NC_000962.3	3333851	3333852	0.42833322
NC_000962.3	3333852	3333853	0.42666656000000003
NC_000962.3	3333853	3333854	0.42499990000000004
NC_000962.3	3333854	3333855	0.42233324000000005
NC_000962.3	3333855	3333856	0.41966658
NC_000962.3	3333856	3333857	0.41699992
NC_000962.3	3333857	3333858	0.41433326000000004
NC_000962.3	3333858	3333859	0.4126666
NC_000962.3	3333859	3333860	0.4109999400000001
NC_000962.3	3333860	3333861	0.40933328
NC_000962.3	3333861	3333862	0.40766662000000004
NC_000962.3	3333862	3333863	0.40599996000000005
NC_000962.3	3333863	3333864	0.4043333
NC_000962.3	3333864	3333865	0.40266663999999996
NC_000962.3	3333865	3333866	0.40099998
NC_000962.3	3333866	3333867	0.39933332000000005
NC_000962.3	3333867	3333868	0.39766666
NC_000962.3	3333868	3333869	0.396
NC_000962.3	3333869	3333870	0.381
NC_000962.3	3333870	3333871	0.366
NC_000962.3	3333871	3333872	0.35100000000000003
NC_000962.3	3333872	3333873	0.336
NC_000962.3	3333873	3333874	0.321
NC_000962.3	3333874	3333875	0.306
NC_000962.3	3333875	3333876	0.29100000000000004
NC_000962.3	3333876	3333877	0.28600000000000003
NC_000962.3	3333877	3333878	0.281
NC_000962.3	3333878	3333879	0.276
NC_000962.3	3333879	3333880	0.271
NC_000962.3	3333880	3333881	0.266
NC_000962.3	3333881	3333882	0.261
NC_000962.3	3333882	3333883	0.256
NC_000962.3	3333883	3333884	0.25266666
NC_000962.3	3333884	3333885	0.24933332
NC_000962.3	3333885	3333886	0.25099998
NC_000962.3	3333886	3333887	0.25266664
NC_000962.3	3333887	3333888	0.2543333
NC_000962.3	3333888	3333889	0.25599995999999997
NC_000962.3	3333889	3333890	0.25766661999999996
NC_000962.3	3333890	3333891	0.25933328
NC_000962.3	3333891	3333892	0.26099994
NC_000962.3	3333892	3333893	0.2626666
NC_000962.3	3333893	3333894	0.26433326
NC_000962.3	3333894	3333895	0.26599992
NC_000962.3	3333895	3333896	0.26766658
NC_000962.3	3333896	3333897	0.26933324
NC_000962.3	3333897	3333898	0.27099989999999996
NC_000962.3	3333898	3333899	0.27266656
NC_000962.3	3333899	3333900	0.27433322
NC_000962.3	3333900	3333901	0.27599988
NC_000962.3	3333901	3333902	0.27766654
NC_000962.3	3333902	3333903	0.2793332
NC_000962.3	3333903	3333904	0.28099986
NC_000962.3	3333904	3333905	0.28366652000000003
NC_000962.3	3333905	3333906	0.28633318
NC_000962.3	3333906	3333907	0.28899984
NC_000962.3	3333907	3333908	0.29166650000000005
NC_000962.3	3333908	3333909	0.29333316000000004
NC_000962.3	3333909	3333910	0.29499982
NC_000962.3	3333910	3333911	0.30999982000000004
NC_000962.3	3333911	3333912	0.32499982000000005
NC_000962.3	3333912	3333913	0.33999982
NC_000962.3	3333913	3333914	0.35499982
NC_000962.3	3333914	3333915	0.36999982000000003
NC_000962.3	3333915	3333916	0.38499982000000005
NC_000962.3	3333916	3333917	0.39999981999999995
NC_000962.3	3333917	3333918	0.41499981999999996
NC_000962.3	3333918	3333919	0.42999982
NC_000962.3	3333919	3333920	0.44499981999999993
NC_000962.3	3333920	3333921	0.45999981999999995
NC_000962.3	3333921	3333922	0.47499981999999996
NC_000962.3	3333922	3333923	0.48999982
NC_000962.3	3333923	3333924	0.50499982
NC_000962.3	3333924	3333925	0.51999982
NC_000962.3	3333925	3333926	0.5349998199999999
NC_000962.3	3333926	3333927	0.5499998199999999
NC_000962.3	3333927	3333928	0.5649998199999999
NC_000962.3	3333928	3333929	0.5799998199999999
NC_000962.3	3333929	3333930	0.59499982
NC_000962.3	3333930	3333931	0.60999982
NC_000962.3	3333931	3333932	0.62499982
NC_000962.3	3333932	3333933	0.62999982
NC_000962.3	3333933	3333934	0.63333316
NC_000962.3	3333934	3333935	0.6366665
NC_000962.3	3333935	3333936	0.64999984
NC_000962.3	3333936	3333937	0.66333318
NC_000962.3	3333937	3333938	0.6766665199999999
NC_000962.3	3333938	3333939	0.68999986
NC_000962.3	3333939	3333940	0.7033332
NC_000962.3	3333940	3333941	0.71666654
NC_000962.3	3333941	3333942	0.72999988
NC_000962.3	3333942	3333943	0.7433332200000001
NC_000962.3	3333943	3333944	0.75666656
NC_000962.3	3333944	3333945	0.7699999
NC_000962.3	3333945	3333946	0.78333324
NC_000962.3	3333946	3333947	0.79666658
NC_000962.3	3333947	3333948	0.8099999199999999
NC_000962.3	3333948	3333949	0.82333326
NC_000962.3	3333949	3333950	0.8366665999999999
NC_000962.3	3333950	3333951	0.8499999399999999
NC_000962.3	3333951	3333952	0.86333328
NC_000962.3	3333952	3333953	0.8766666200000001
NC_000962.3	3333953	3333954	0.8899999599999999
NC_000962.3	3333954	3333955	0.9033332999999999
NC_000962.3	3333955	3333956	0.91666664
NC_000962.3	3333956	3333957	0.9299999800000001
NC_000962.3	3333957	3333958	0.94333332
NC_000962.3	3333958	3333959	0.9566666599999999
NC_000962.3	3333959	3333982	0.97
NC_000962.3	3333982	3333983	0.98
NC_000962.3	3333983	3333984	0.99
NC_000962.3	3333984	3333990	1.0
NC_000962.3	3333990	3333991	0.98666666
NC_000962.3	3333991	3333992	0.9733333200000002
NC_000962.3	3333992	3333993	0.9599999800000001
NC_000962.3	3333993	3333994	0.9466666400000001
NC_000962.3	3333994	3333995	0.9333333000000001
NC_000962.3	3333995	3333996	0.9199999600000001
NC_000962.3	3333996	3333997	0.90666662
NC_000962.3	3333997	3333998	0.8933332800000001
NC_000962.3	3333998	3333999	0.8799999400000001
NC_000962.3	3333999	3334000	0.8666666000000001
NC_000962.3	3334000	3334001	0.85333326
NC_000962.3	3334001	3334002	0.83999992
NC_000962.3	3334002	3334003	0.8266665800000002
NC_000962.3	3334003	3334004	0.8133332400000001
NC_000962.3	3334004	3334005	0.7999999
NC_000962.3	3334005	3334006	0.78666656
NC_000962.3	3334006	3334007	0.77333322
NC_000962.3	3334007	3334008	0.7599998800000001
NC_000962.3	3334008	3334009	0.7466665400000001
NC_000962.3	3334009	3334010	0.7333332000000001
NC_000962.3	3334010	3334011	0.71999986
NC_000962.3	3334011	3334012	0.7066665200000002
NC_000962.3	3334012	3334013	0.6933331800000002
NC_000962.3	3334013	3334014	0.6799998400000001
NC_000962.3	3334014	3334015	0.6666665000000002
NC_000962.3	3334015	3334016	0.6533331600000001
NC_000962.3	3334016	3334017	0.63999982
NC_000962.3	3334017	3334018	0.6266664800000001
NC_000962.3	3334018	3334019	0.61333314
NC_000962.3	3334019	3334020	0.5999998000000001
NC_000962.3	3334020	3334021	0.5866664600000001
NC_000962.3	3334021	3334022	0.57333312
NC_000962.3	3334022	3334023	0.5599997800000001
NC_000962.3	3334023	3334024	0.5466664400000001
NC_000962.3	3334024	3334025	0.5333331
NC_000962.3	3334025	3334026	0.5233331
NC_000962.3	3334026	3334027	0.5133331000000001
NC_000962.3	3334027	3334028	0.5033331000000001
NC_000962.3	3334028	3334029	0.4933331
NC_000962.3	3334029	3334030	0.47999976000000005
NC_000962.3	3334030	3334031	0.46666642
NC_000962.3	3334031	3334032	0.45333308
NC_000962.3	3334032	3334033	0.43999974000000003
NC_000962.3	3334033	3334034	0.42999974
NC_000962.3	3334034	3334035	0.41999974000000007
NC_000962.3	3334035	3334036	0.4066664
NC_000962.3	3334036	3334037	0.39333306
NC_000962.3	3334037	3334038	0.37999972
NC_000962.3	3334038	3334039	0.36666638000000007
NC_000962.3	3334039	3334042	0.35333304
NC_000962.3	3334042	3334045	0.35666638
NC_000962.3	3334045	3334046	0.35999972
NC_000962.3	3334046	3334047	0.36333306
NC_000962.3	3334047	3334048	0.3766664
NC_000962.3	3334048	3334049	0.38999974000000004
NC_000962.3	3334049	3334050	0.40333308
NC_000962.3	3334050	3334051	0.40666642
NC_000962.3	3334051	3334052	0.41999976000000006
NC_000962.3	3334052	3334053	0.43333309999999997
NC_000962.3	3334053	3334054	0.44666644
NC_000962.3	3334054	3334055	0.45999977999999997
NC_000962.3	3334055	3334056	0.47333312
NC_000962.3	3334056	3334057	0.48666646
NC_000962.3	3334057	3334058	0.49999979999999994
NC_000962.3	3334058	3334059	0.5033331400000001
NC_000962.3	3334059	3334060	0.5066664799999999
NC_000962.3	3334060	3334061	0.50999982
NC_000962.3	3334061	3334062	0.51333316
NC_000962.3	3334062	3334063	0.5166665
NC_000962.3	3334063	3334064	0.51999984
NC_000962.3	3334064	3334065	0.52333318
NC_000962.3	3334065	3334066	0.52666652
NC_000962.3	3334066	3334067	0.52999986
NC_000962.3	3334067	3334068	0.5333332
NC_000962.3	3334068	3334069	0.5366665399999999
NC_000962.3	3334069	3334070	0.53999988
NC_000962.3	3334070	3334071	0.54333322
NC_000962.3	3334071	3334072	0.54666656
NC_000962.3	3334072	3334073	0.5499999
NC_000962.3	3334073	3334074	0.5533332400000001
NC_000962.3	3334074	3334079	0.55666658
NC_000962.3	3334079	3334080	0.5599999200000001
NC_000962.3	3334080	3334081	0.56333326
NC_000962.3	3334081	3334082	0.5666666
NC_000962.3	3334082	3334085	0.56999994
NC_000962.3	3334085	3334086	0.5733332800000001
NC_000962.3	3334086	3334087	0.57666662
NC_000962.3	3334087	3334088	0.57999996
NC_000962.3	3334088	3334089	0.5833332999999999
NC_000962.3	3334089	3334090	0.58666664
NC_000962.3	3334090	3334091	0.58999998
NC_000962.3	3334091	3334093	0.5933333199999999
NC_000962.3	3334093	3334094	0.59666666
NC_000962.3	3334094	3334097	0.6
NC_000962.3	3334097	3334098	0.59
NC_000962.3	3334098	3334099	0.58
NC_000962.3	3334099	3334101	0.57
NC_000962.3	3334101	3334102	0.56
NC_000962.3	3334102	3334103	0.55
NC_000962.3	3334103	3334104	0.54
NC_000962.3	3334104	3334108	0.53
NC_000962.3	3334108	3334109	0.54
NC_000962.3	3334109	3334110	0.55
NC_000962.3	3334110	3334126	0.56
NC_000962.3	3334126	3334127	0.57
NC_000962.3	3334127	3334128	0.58
NC_000962.3	3334128	3334129	0.59
NC_000962.3	3334129	3334130	0.6
NC_000962.3	3334130	3334131	0.61
NC_000962.3	3334131	3334132	0.62
NC_000962.3	3334132	3334133	0.63
NC_000962.3	3334133	3334135	0.64
NC_000962.3	3334135	3334136	0.65
NC_000962.3	3334136	3334137	0.66
NC_000962.3	3334137	3334138	0.67
NC_000962.3	3334138	3334139	0.68
NC_000962.3	3334139	3334140	0.69
NC_000962.3	3334140	3334141	0.7
NC_000962.3	3334141	3334142	0.71
NC_000962.3	3334142	3334143	0.72
NC_000962.3	3334143	3334144	0.73
NC_000962.3	3334144	3334145	0.74
NC_000962.3	3334145	3334146	0.75
NC_000962.3	3334146	3334147	0.76
NC_000962.3	3334147	3334148	0.77
NC_000962.3	3334148	3334149	0.78
NC_000962.3	3334149	3334150	0.79
NC_000962.3	3334150	3334151	0.8
NC_000962.3	3334151	3334152	0.81
NC_000962.3	3334152	3334153	0.82
NC_000962.3	3334153	3334154	0.83
NC_000962.3	3334154	3334161	0.84
NC_000962.3	3334161	3334162	0.85
NC_000962.3	3334162	3334163	0.86
NC_000962.3	3334163	3334164	0.87
NC_000962.3	3334164	3334165	0.88
NC_000962.3	3334165	3334166	0.89
NC_000962.3	3334166	3334167	0.9
NC_000962.3	3334167	3334168	0.91
NC_000962.3	3334168	3334169	0.92
NC_000962.3	3334169	3334170	0.93
NC_000962.3	3334170	3334171	0.94
NC_000962.3	3334171	3334172	0.95
NC_000962.3	3334172	3334173	0.96
NC_000962.3	3334173	3334174	0.97
NC_000962.3	3334174	3334175	0.98
NC_000962.3	3334175	3334184	0.99
NC_000962.3	3334184	3334239	1.0
NC_000962.3	3334239	3334243	0.99
NC_000962.3	3334243	3334244	0.98
NC_000962.3	3334244	3334245	0.97
NC_000962.3	3334245	3334246	0.96
NC_000962.3	3334246	3334247	0.95
NC_000962.3	3334247	3334248	0.94
NC_000962.3	3334248	3334249	0.93
NC_000962.3	3334249	3334250	0.92
NC_000962.3	3334250	3334251	0.91
NC_000962.3	3334251	3334252	0.9
NC_000962.3	3334252	3334253	0.89
NC_000962.3	3334253	3334254	0.88
NC_000962.3	3334254	3334255	0.87
NC_000962.3	3334255	3334256	0.86
NC_000962.3	3334256	3334257	0.85
NC_000962.3	3334257	3334258	0.84
NC_000962.3	3334258	3334259	0.83
NC_000962.3	3334259	3334260	0.82
NC_000962.3	3334260	3334261	0.81
NC_000962.3	3334261	3334262	0.8
NC_000962.3	3334262	3334263	0.79
NC_000962.3	3334263	3334264	0.78
NC_000962.3	3334264	3334265	0.77
NC_000962.3	3334265	3334266	0.76
NC_000962.3	3334266	3334267	0.75
NC_000962.3	3334267	3334268	0.74
NC_000962.3	3334268	3334269	0.73
NC_000962.3	3334269	3334270	0.72
NC_000962.3	3334270	3334271	0.71
NC_000962.3	3334271	3334272	0.7
NC_000962.3	3334272	3334273	0.69
NC_000962.3	3334273	3334274	0.68
NC_000962.3	3334274	3334275	0.67
NC_000962.3	3334275	3334276	0.66
NC_000962.3	3334276	3334277	0.65
NC_000962.3	3334277	3334278	0.64
NC_000962.3	3334278	3334279	0.63
NC_000962.3	3334279	3334280	0.62
NC_000962.3	3334280	3334281	0.61
NC_000962.3	3334281	3334282	0.6
NC_000962.3	3334282	3334283	0.59
NC_000962.3	3334283	3334284	0.58
NC_000962.3	3334284	3334285	0.57
NC_000962.3	3334285	3334286	0.56
NC_000962.3	3334286	3334287	0.55
NC_000962.3	3334287	3334288	0.54
NC_000962.3	3334288	3334290	0.53
NC_000962.3	3334290	3334291	0.52
NC_000962.3	3334291	3334292	0.51
NC_000962.3	3334292	3334309	0.5
NC_000962.3	3334309	3334310	0.51
NC_000962.3	3334310	3334311	0.52
NC_000962.3	3334311	3334312	0.53
NC_000962.3	3334312	3334313	0.54
NC_000962.3	3334313	3334314	0.55
NC_000962.3	3334314	3334315	0.56
NC_000962.3	3334315	3334316	0.57
NC_000962.3	3334316	3334317	0.58
NC_000962.3	3334317	3334318	0.59
NC_000962.3	3334318	3334321	0.6
NC_000962.3	3334321	3334322	0.61
NC_000962.3	3334322	3334323	0.62
NC_000962.3	3334323	3334324	0.63
NC_000962.3	3334324	3334325	0.64
NC_000962.3	3334325	3334326	0.65
NC_000962.3	3334326	3334327	0.66
NC_000962.3	3334327	3334328	0.67
NC_000962.3	3334328	3334329	0.68
NC_000962.3	3334329	3334330	0.69
NC_000962.3	3334330	3334331	0.7
NC_000962.3	3334331	3334332	0.71
NC_000962.3	3334332	3334333	0.72
NC_000962.3	3334333	3334334	0.73
NC_000962.3	3334334	3334335	0.74
NC_000962.3	3334335	3334336	0.75
NC_000962.3	3334336	3334337	0.76
NC_000962.3	3334337	3334338	0.77
NC_000962.3	3334338	3334339	0.78
NC_000962.3	3334339	3334340	0.79
NC_000962.3	3334340	3334341	0.8
NC_000962.3	3334341	3334342	0.81
NC_000962.3	3334342	3334343	0.82
NC_000962.3	3334343	3334344	0.83
NC_000962.3	3334344	3334345	0.84
NC_000962.3	3334345	3334346	0.85
NC_000962.3	3334346	3334347	0.86
NC_000962.3	3334347	3334348	0.87
NC_000962.3	3334348	3334349	0.88
NC_000962.3	3334349	3334350	0.89
NC_000962.3	3334350	3334351	0.9
NC_000962.3	3334351	3334352	0.91
NC_000962.3	3334352	3334353	0.92
NC_000962.3	3334353	3334354	0.93
NC_000962.3	3334354	3334355	0.94
NC_000962.3	3334355	3334356	0.95
NC_000962.3	3334356	3334357	0.96
NC_000962.3	3334357	3334358	0.97
NC_000962.3	3334358	3334369	0.98
NC_000962.3	3334369	3334370	0.99
NC_000962.3	3334370	3334557	1.0
NC_000962.3	3334557	3334558	0.99
NC_000962.3	3334558	3334559	0.98
NC_000962.3	3334559	3334607	0.97
NC_000962.3	3334607	3334608	0.98
NC_000962.3	3334608	3334609	0.99
NC_000962.3	3334609	3334646	1.0
NC_000962.3	3334646	3334647	0.99
NC_000962.3	3334647	3334648	0.98
NC_000962.3	3334648	3334649	0.97
NC_000962.3	3334649	3334650	0.96
NC_000962.3	3334650	3334651	0.95
NC_000962.3	3334651	3334652	0.94
NC_000962.3	3334652	3334653	0.93
NC_000962.3	3334653	3334654	0.92
NC_000962.3	3334654	3334655	0.91
NC_000962.3	3334655	3334656	0.9
NC_000962.3	3334656	3334657	0.89
NC_000962.3	3334657	3334658	0.88
NC_000962.3	3334658	3334659	0.87
NC_000962.3	3334659	3334660	0.86
NC_000962.3	3334660	3334661	0.85
NC_000962.3	3334661	3334662	0.84
NC_000962.3	3334662	3334665	0.83
NC_000962.3	3334665	3334677	0.82
NC_000962.3	3334677	3334683	0.81
NC_000962.3	3334683	3334684	0.8
NC_000962.3	3334684	3334685	0.79
NC_000962.3	3334685	3334686	0.78
NC_000962.3	3334686	3334687	0.77
NC_000962.3	3334687	3334688	0.76
NC_000962.3	3334688	3334689	0.75
NC_000962.3	3334689	3334696	0.74
NC_000962.3	3334696	3334697	0.75
NC_000962.3	3334697	3334698	0.76
NC_000962.3	3334698	3334699	0.77
NC_000962.3	3334699	3334700	0.78
NC_000962.3	3334700	3334701	0.79
NC_000962.3	3334701	3334702	0.8
NC_000962.3	3334702	3334703	0.81
NC_000962.3	3334703	3334704	0.82
NC_000962.3	3334704	3334705	0.83
NC_000962.3	3334705	3334706	0.84
NC_000962.3	3334706	3334707	0.85
NC_000962.3	3334707	3334708	0.86
NC_000962.3	3334708	3334709	0.87
NC_000962.3	3334709	3334710	0.88
NC_000962.3	3334710	3334711	0.89
NC_000962.3	3334711	3334712	0.9
NC_000962.3	3334712	3334715	0.91
NC_000962.3	3334715	3334727	0.92
NC_000962.3	3334727	3334733	0.93
NC_000962.3	3334733	3334734	0.94
NC_000962.3	3334734	3334735	0.95
NC_000962.3	3334735	3334736	0.96
NC_000962.3	3334736	3334737	0.97
NC_000962.3	3334737	3334738	0.98
NC_000962.3	3334738	3334739	0.99
NC_000962.3	3334739	3334822	1.0
NC_000962.3	3334822	3334823	0.99
NC_000962.3	3334823	3334824	0.97666666
NC_000962.3	3334824	3334825	0.9633333200000002
NC_000962.3	3334825	3334826	0.9499999800000001
NC_000962.3	3334826	3334827	0.9366666400000001
NC_000962.3	3334827	3334828	0.9233333000000001
NC_000962.3	3334828	3334829	0.90999996
NC_000962.3	3334829	3334830	0.89666662
NC_000962.3	3334830	3334832	0.8833332800000001
NC_000962.3	3334832	3334836	0.88333328
NC_000962.3	3334836	3334837	0.87333328
NC_000962.3	3334837	3334838	0.86333328
NC_000962.3	3334838	3334839	0.85333328
NC_000962.3	3334839	3334842	0.84333328
NC_000962.3	3334842	3334843	0.83333328
NC_000962.3	3334843	3334844	0.82333328
NC_000962.3	3334844	3334845	0.8133332799999999
NC_000962.3	3334845	3334846	0.8033332799999999
NC_000962.3	3334846	3334847	0.7933332799999999
NC_000962.3	3334847	3334848	0.7833332799999999
NC_000962.3	3334848	3334849	0.7733332799999999
NC_000962.3	3334849	3334851	0.7633332799999999
NC_000962.3	3334851	3334872	0.75333328
NC_000962.3	3334872	3334873	0.7633332799999999
NC_000962.3	3334873	3334874	0.77666662
NC_000962.3	3334874	3334875	0.78999996
NC_000962.3	3334875	3334876	0.8033332999999999
NC_000962.3	3334876	3334877	0.81666664
NC_000962.3	3334877	3334878	0.8299999800000001
NC_000962.3	3334878	3334879	0.8433333199999999
NC_000962.3	3334879	3334880	0.8566666599999999
NC_000962.3	3334880	3334886	0.87
NC_000962.3	3334886	3334887	0.88
NC_000962.3	3334887	3334888	0.89
NC_000962.3	3334888	3334889	0.9
NC_000962.3	3334889	3334890	0.91
NC_000962.3	3334890	3334891	0.9
NC_000962.3	3334891	3334900	0.89
NC_000962.3	3334900	3334902	0.88
NC_000962.3	3334902	3334903	0.87
NC_000962.3	3334903	3334904	0.86
NC_000962.3	3334904	3334905	0.85
NC_000962.3	3334905	3334906	0.8366666600000001
NC_000962.3	3334906	3334907	0.8266666600000001
NC_000962.3	3334907	3334908	0.8166666599999999
NC_000962.3	3334908	3334909	0.8066666599999999
NC_000962.3	3334909	3334910	0.79666666
NC_000962.3	3334910	3334940	0.78666666
NC_000962.3	3334940	3334941	0.79666666
NC_000962.3	3334941	3334942	0.8066666599999999
NC_000962.3	3334942	3334943	0.8166666599999999
NC_000962.3	3334943	3334944	0.8266666599999999
NC_000962.3	3334944	3334945	0.8366666599999999
NC_000962.3	3334945	3334946	0.8466666599999999
NC_000962.3	3334946	3334947	0.8566666599999999
NC_000962.3	3334947	3334948	0.8666666599999999
NC_000962.3	3334948	3334949	0.8766666599999999
NC_000962.3	3334949	3334950	0.8866666599999999
NC_000962.3	3334950	3334951	0.89666666
NC_000962.3	3334951	3334952	0.90666666
NC_000962.3	3334952	3334953	0.91666666
NC_000962.3	3334953	3334954	0.92666666
NC_000962.3	3334954	3334955	0.9366666599999999
NC_000962.3	3334955	3334956	0.95
NC_000962.3	3334956	3334957	0.96
NC_000962.3	3334957	3334958	0.97
NC_000962.3	3334958	3334959	0.98
NC_000962.3	3334959	3334960	0.99
NC_000962.3	3334960	3335016	1.0
NC_000962.3	3335016	3335017	0.99
NC_000962.3	3335017	3335018	0.98
NC_000962.3	3335018	3335019	0.97
NC_000962.3	3335019	3335020	0.96
NC_000962.3	3335020	3335021	0.95
NC_000962.3	3335021	3335022	0.94
NC_000962.3	3335022	3335023	0.93
NC_000962.3	3335023	3335024	0.92
NC_000962.3	3335024	3335025	0.91
NC_000962.3	3335025	3335026	0.9
NC_000962.3	3335026	3335027	0.89
NC_000962.3	3335027	3335028	0.88
NC_000962.3	3335028	3335029	0.87
NC_000962.3	3335029	3335030	0.86
NC_000962.3	3335030	3335034	0.85
NC_000962.3	3335034	3335066	0.84
NC_000962.3	3335066	3335067	0.85
NC_000962.3	3335067	3335068	0.86
NC_000962.3	3335068	3335069	0.87
NC_000962.3	3335069	3335070	0.88
NC_000962.3	3335070	3335071	0.89
NC_000962.3	3335071	3335072	0.9
NC_000962.3	3335072	3335073	0.91
NC_000962.3	3335073	3335074	0.92
NC_000962.3	3335074	3335075	0.93
NC_000962.3	3335075	3335076	0.94
NC_000962.3	3335076	3335077	0.95
NC_000962.3	3335077	3335078	0.96
NC_000962.3	3335078	3335079	0.97
NC_000962.3	3335079	3335080	0.98
NC_000962.3	3335080	3335084	0.99
NC_000962.3	3335084	3335246	1.0
NC_000962.3	3335246	3335247	0.99
NC_000962.3	3335247	3335248	0.98
NC_000962.3	3335248	3335249	0.97
NC_000962.3	3335249	3335251	0.9566666600000001
NC_000962.3	3335251	3335252	0.9566666599999999
NC_000962.3	3335252	3335253	0.9466666599999999
NC_000962.3	3335253	3335254	0.9366666599999999
NC_000962.3	3335254	3335255	0.92666666
NC_000962.3	3335255	3335266	0.91666666
NC_000962.3	3335266	3335267	0.90666666
NC_000962.3	3335267	3335296	0.89666666
NC_000962.3	3335296	3335297	0.90666666
NC_000962.3	3335297	3335298	0.91666666
NC_000962.3	3335298	3335299	0.92666666
NC_000962.3	3335299	3335302	0.94
NC_000962.3	3335302	3335303	0.95
NC_000962.3	3335303	3335304	0.96
NC_000962.3	3335304	3335305	0.97
NC_000962.3	3335305	3335316	0.98
NC_000962.3	3335316	3335317	0.99
NC_000962.3	3335317	3335357	1.0
NC_000962.3	3335357	3335358	0.99
NC_000962.3	3335358	3335359	0.98
NC_000962.3	3335359	3335360	0.97
NC_000962.3	3335360	3335407	0.96
NC_000962.3	3335407	3335408	0.97
NC_000962.3	3335408	3335409	0.98
NC_000962.3	3335409	3335410	0.99
NC_000962.3	3335410	3335447	1.0
NC_000962.3	3335447	3335497	0.99
NC_000962.3	3335497	3335504	1.0
NC_000962.3	3335504	3335505	0.99
NC_000962.3	3335505	3335506	0.98
NC_000962.3	3335506	3335513	0.97
NC_000962.3	3335513	3335514	0.96
NC_000962.3	3335514	3335515	0.95
NC_000962.3	3335515	3335516	0.94
NC_000962.3	3335516	3335554	0.93
NC_000962.3	3335554	3335555	0.94
NC_000962.3	3335555	3335556	0.95
NC_000962.3	3335556	3335563	0.96
NC_000962.3	3335563	3335564	0.97
NC_000962.3	3335564	3335565	0.98
NC_000962.3	3335565	3335566	0.99
NC_000962.3	3335566	3335741	1.0
NC_000962.3	3335741	3335742	0.99
NC_000962.3	3335742	3335743	0.98
NC_000962.3	3335743	3335744	0.97
NC_000962.3	3335744	3335745	0.96
NC_000962.3	3335745	3335751	0.95
NC_000962.3	3335751	3335752	0.94
NC_000962.3	3335752	3335753	0.93
NC_000962.3	3335753	3335754	0.9166666600000001
NC_000962.3	3335754	3335755	0.9033333200000001
NC_000962.3	3335755	3335756	0.89333332
NC_000962.3	3335756	3335757	0.88333332
NC_000962.3	3335757	3335758	0.87333332
NC_000962.3	3335758	3335759	0.86333332
NC_000962.3	3335759	3335760	0.85333332
NC_000962.3	3335760	3335764	0.8433333199999999
NC_000962.3	3335764	3335765	0.8333333199999999
NC_000962.3	3335765	3335791	0.82333332
NC_000962.3	3335791	3335792	0.8333333199999999
NC_000962.3	3335792	3335793	0.8433333199999999
NC_000962.3	3335793	3335794	0.85333332
NC_000962.3	3335794	3335795	0.86333332
NC_000962.3	3335795	3335801	0.87333332
NC_000962.3	3335801	3335802	0.88333332
NC_000962.3	3335802	3335803	0.89333332
NC_000962.3	3335803	3335804	0.90666666
NC_000962.3	3335804	3335805	0.92
NC_000962.3	3335805	3335806	0.93
NC_000962.3	3335806	3335807	0.94
NC_000962.3	3335807	3335808	0.95
NC_000962.3	3335808	3335809	0.96
NC_000962.3	3335809	3335810	0.97
NC_000962.3	3335810	3335814	0.98
NC_000962.3	3335814	3335815	0.99
NC_000962.3	3335815	3336500	1.0
NC_000962.3	3336500	3336501	0.98666666
NC_000962.3	3336501	3336502	0.9706666600000001
NC_000962.3	3336502	3336503	0.95466666
NC_000962.3	3336503	3336504	0.9386666600000001
NC_000962.3	3336504	3336505	0.9226666600000002
NC_000962.3	3336505	3336506	0.9066666600000001
NC_000962.3	3336506	3336507	0.8906666600000002
NC_000962.3	3336507	3336508	0.87466666
NC_000962.3	3336508	3336509	0.8586666600000001
NC_000962.3	3336509	3336510	0.8426666600000001
NC_000962.3	3336510	3336511	0.8266666600000002
NC_000962.3	3336511	3336512	0.8106666600000003
NC_000962.3	3336512	3336513	0.7946666600000001
NC_000962.3	3336513	3336514	0.7786666600000001
NC_000962.3	3336514	3336515	0.7626666600000002
NC_000962.3	3336515	3336516	0.7466666600000003
NC_000962.3	3336516	3336517	0.7306666600000001
NC_000962.3	3336517	3336518	0.7156666600000001
NC_000962.3	3336518	3336519	0.70066666
NC_000962.3	3336519	3336520	0.68566666
NC_000962.3	3336520	3336521	0.67066666
NC_000962.3	3336521	3336522	0.65566666
NC_000962.3	3336522	3336523	0.6406666599999999
NC_000962.3	3336523	3336524	0.62566666
NC_000962.3	3336524	3336525	0.61066666
NC_000962.3	3336525	3336526	0.59566666
NC_000962.3	3336526	3336527	0.58066666
NC_000962.3	3336527	3336528	0.5656666600000001
NC_000962.3	3336528	3336529	0.5506666600000001
NC_000962.3	3336529	3336530	0.5356666600000001
NC_000962.3	3336530	3336531	0.5206666600000001
NC_000962.3	3336531	3336532	0.50566666
NC_000962.3	3336532	3336533	0.49066666000000003
NC_000962.3	3336533	3336534	0.4756666600000001
NC_000962.3	3336534	3336535	0.46066666000000006
NC_000962.3	3336535	3336536	0.44566666000000005
NC_000962.3	3336536	3336537	0.43066666000000003
NC_000962.3	3336537	3336538	0.4156666600000001
NC_000962.3	3336538	3336539	0.40066665999999995
NC_000962.3	3336539	3336540	0.38566666
NC_000962.3	3336540	3336541	0.37066666
NC_000962.3	3336541	3336542	0.35566665999999997
NC_000962.3	3336542	3336543	0.34066665999999995
NC_000962.3	3336543	3336544	0.32566666
NC_000962.3	3336544	3336545	0.31066666
NC_000962.3	3336545	3336546	0.29566665999999997
NC_000962.3	3336546	3336547	0.28066665999999996
NC_000962.3	3336547	3336548	0.26566666
NC_000962.3	3336548	3336549	0.25066666
NC_000962.3	3336549	3336550	0.23566665999999997
NC_000962.3	3336550	3336551	0.23399999999999999
NC_000962.3	3336551	3336552	0.235
NC_000962.3	3336552	3336553	0.236
NC_000962.3	3336553	3336554	0.237
NC_000962.3	3336554	3336555	0.23799999999999996
NC_000962.3	3336555	3336556	0.239
NC_000962.3	3336556	3336557	0.24
NC_000962.3	3336557	3336558	0.24100000000000002
NC_000962.3	3336558	3336559	0.242
NC_000962.3	3336559	3336567	0.24199999999999997
NC_000962.3	3336567	3336568	0.24099999999999994
NC_000962.3	3336568	3336569	0.23999999999999996
NC_000962.3	3336569	3336570	0.239
NC_000962.3	3336570	3336571	0.23799999999999996
NC_000962.3	3336571	3336572	0.23699999999999996
NC_000962.3	3336572	3336573	0.23599999999999993
NC_000962.3	3336573	3336574	0.23499999999999996
NC_000962.3	3336574	3336575	0.23399999999999996
NC_000962.3	3336575	3336609	0.23299999999999998
NC_000962.3	3336609	3336610	0.23399999999999999
NC_000962.3	3336610	3336611	0.235
NC_000962.3	3336611	3336612	0.236
NC_000962.3	3336612	3336613	0.237
NC_000962.3	3336613	3336614	0.23799999999999996
NC_000962.3	3336614	3336615	0.239
NC_000962.3	3336615	3336616	0.24
NC_000962.3	3336616	3336617	0.24100000000000002
NC_000962.3	3336617	3336618	0.242
NC_000962.3	3336618	3336626	0.24199999999999997
NC_000962.3	3336626	3336627	0.24099999999999994
NC_000962.3	3336627	3336628	0.23999999999999996
NC_000962.3	3336628	3336629	0.239
NC_000962.3	3336629	3336630	0.23799999999999996
NC_000962.3	3336630	3336631	0.23699999999999996
NC_000962.3	3336631	3336632	0.23599999999999993
NC_000962.3	3336632	3336633	0.23499999999999996
NC_000962.3	3336633	3336634	0.23399999999999996
NC_000962.3	3336634	3336668	0.23299999999999998
NC_000962.3	3336668	3336669	0.23399999999999999
NC_000962.3	3336669	3336670	0.235
NC_000962.3	3336670	3336671	0.236
NC_000962.3	3336671	3336672	0.237
NC_000962.3	3336672	3336673	0.23799999999999996
NC_000962.3	3336673	3336674	0.239
NC_000962.3	3336674	3336675	0.24
NC_000962.3	3336675	3336676	0.24100000000000002
NC_000962.3	3336676	3336677	0.242
NC_000962.3	3336677	3336685	0.24299999999999997
NC_000962.3	3336685	3336686	0.24199999999999997
NC_000962.3	3336686	3336687	0.24099999999999994
NC_000962.3	3336687	3336688	0.23999999999999996
NC_000962.3	3336688	3336689	0.239
NC_000962.3	3336689	3336690	0.23799999999999996
NC_000962.3	3336690	3336691	0.23699999999999996
NC_000962.3	3336691	3336692	0.23599999999999993
NC_000962.3	3336692	3336693	0.23499999999999996
NC_000962.3	3336693	3336694	0.23399999999999996
NC_000962.3	3336694	3336728	0.23299999999999998
NC_000962.3	3336728	3336729	0.23399999999999999
NC_000962.3	3336729	3336730	0.235
NC_000962.3	3336730	3336731	0.236
NC_000962.3	3336731	3336732	0.237
NC_000962.3	3336732	3336733	0.23799999999999996
NC_000962.3	3336733	3336734	0.239
NC_000962.3	3336734	3336735	0.24
NC_000962.3	3336735	3336736	0.24100000000000002
NC_000962.3	3336736	3336737	0.242
NC_000962.3	3336737	3336745	0.24199999999999997
NC_000962.3	3336745	3336746	0.24099999999999994
NC_000962.3	3336746	3336747	0.23999999999999996
NC_000962.3	3336747	3336748	0.239
NC_000962.3	3336748	3336749	0.23799999999999996
NC_000962.3	3336749	3336750	0.23699999999999996
NC_000962.3	3336750	3336751	0.23599999999999993
NC_000962.3	3336751	3336752	0.23499999999999996
NC_000962.3	3336752	3336753	0.23399999999999996
NC_000962.3	3336753	3336754	0.239
NC_000962.3	3336754	3336755	0.254
NC_000962.3	3336755	3336756	0.26899999999999996
NC_000962.3	3336756	3336757	0.284
NC_000962.3	3336757	3336758	0.299
NC_000962.3	3336758	3336759	0.314
NC_000962.3	3336759	3336760	0.32899999999999996
NC_000962.3	3336760	3336761	0.344
NC_000962.3	3336761	3336762	0.359
NC_000962.3	3336762	3336763	0.374
NC_000962.3	3336763	3336764	0.389
NC_000962.3	3336764	3336765	0.40399999999999997
NC_000962.3	3336765	3336766	0.419
NC_000962.3	3336766	3336767	0.434
NC_000962.3	3336767	3336768	0.449
NC_000962.3	3336768	3336769	0.46399999999999997
NC_000962.3	3336769	3336770	0.479
NC_000962.3	3336770	3336771	0.494
NC_000962.3	3336771	3336772	0.509
NC_000962.3	3336772	3336773	0.524
NC_000962.3	3336773	3336774	0.539
NC_000962.3	3336774	3336775	0.5539999999999999
NC_000962.3	3336775	3336776	0.569
NC_000962.3	3336776	3336777	0.584
NC_000962.3	3336777	3336778	0.599
NC_000962.3	3336778	3336779	0.614
NC_000962.3	3336779	3336780	0.629
NC_000962.3	3336780	3336781	0.644
NC_000962.3	3336781	3336782	0.659
NC_000962.3	3336782	3336783	0.674
NC_000962.3	3336783	3336784	0.6890000000000001
NC_000962.3	3336784	3336785	0.7040000000000001
NC_000962.3	3336785	3336786	0.7190000000000001
NC_000962.3	3336786	3336787	0.7340000000000001
NC_000962.3	3336787	3336788	0.75
NC_000962.3	3336788	3336789	0.7660000000000001
NC_000962.3	3336789	3336790	0.782
NC_000962.3	3336790	3336791	0.7980000000000002
NC_000962.3	3336791	3336792	0.8140000000000001
NC_000962.3	3336792	3336793	0.83
NC_000962.3	3336793	3336794	0.846
NC_000962.3	3336794	3336795	0.862
NC_000962.3	3336795	3336796	0.8780000000000001
NC_000962.3	3336796	3336797	0.894
NC_000962.3	3336797	3336798	0.91
NC_000962.3	3336798	3336799	0.9259999999999999
NC_000962.3	3336799	3336800	0.9420000000000001
NC_000962.3	3336800	3336801	0.958
NC_000962.3	3336801	3336802	0.9740000000000001
NC_000962.3	3336802	3336803	0.99
NC_000962.3	3336803	3343348	1.0
NC_000962.3	3343348	3343349	0.99
NC_000962.3	3343349	3343350	0.98
NC_000962.3	3343350	3343351	0.97
NC_000962.3	3343351	3343352	0.96
NC_000962.3	3343352	3343353	0.95
NC_000962.3	3343353	3343354	0.94
NC_000962.3	3343354	3343355	0.93
NC_000962.3	3343355	3343356	0.92
NC_000962.3	3343356	3343357	0.91
NC_000962.3	3343357	3343358	0.9
NC_000962.3	3343358	3343359	0.89
NC_000962.3	3343359	3343360	0.88
NC_000962.3	3343360	3343361	0.87
NC_000962.3	3343361	3343362	0.86
NC_000962.3	3343362	3343363	0.85
NC_000962.3	3343363	3343364	0.84
NC_000962.3	3343364	3343365	0.83
NC_000962.3	3343365	3343366	0.82
NC_000962.3	3343366	3343367	0.81
NC_000962.3	3343367	3343368	0.8
NC_000962.3	3343368	3343369	0.79
NC_000962.3	3343369	3343370	0.78
NC_000962.3	3343370	3343375	0.77
NC_000962.3	3343375	3343376	0.76
NC_000962.3	3343376	3343377	0.75
NC_000962.3	3343377	3343378	0.74
NC_000962.3	3343378	3343379	0.73
NC_000962.3	3343379	3343380	0.72
NC_000962.3	3343380	3343381	0.71
NC_000962.3	3343381	3343382	0.7
NC_000962.3	3343382	3343383	0.69
NC_000962.3	3343383	3343384	0.68
NC_000962.3	3343384	3343385	0.67
NC_000962.3	3343385	3343386	0.66
NC_000962.3	3343386	3343387	0.65
NC_000962.3	3343387	3343388	0.64
NC_000962.3	3343388	3343389	0.63
NC_000962.3	3343389	3343390	0.62
NC_000962.3	3343390	3343391	0.61
NC_000962.3	3343391	3343392	0.6
NC_000962.3	3343392	3343393	0.59
NC_000962.3	3343393	3343394	0.58
NC_000962.3	3343394	3343395	0.57
NC_000962.3	3343395	3343396	0.56
NC_000962.3	3343396	3343397	0.55
NC_000962.3	3343397	3343398	0.54
NC_000962.3	3343398	3343399	0.55
NC_000962.3	3343399	3343400	0.56
NC_000962.3	3343400	3343401	0.57
NC_000962.3	3343401	3343402	0.58
NC_000962.3	3343402	3343403	0.59
NC_000962.3	3343403	3343404	0.6
NC_000962.3	3343404	3343405	0.61
NC_000962.3	3343405	3343406	0.62
NC_000962.3	3343406	3343407	0.63
NC_000962.3	3343407	3343408	0.64
NC_000962.3	3343408	3343409	0.65
NC_000962.3	3343409	3343410	0.66
NC_000962.3	3343410	3343411	0.67
NC_000962.3	3343411	3343412	0.68
NC_000962.3	3343412	3343413	0.69
NC_000962.3	3343413	3343414	0.7
NC_000962.3	3343414	3343415	0.71
NC_000962.3	3343415	3343416	0.72
NC_000962.3	3343416	3343417	0.73
NC_000962.3	3343417	3343418	0.74
NC_000962.3	3343418	3343419	0.75
NC_000962.3	3343419	3343420	0.76
NC_000962.3	3343420	3343425	0.77
NC_000962.3	3343425	3343426	0.78
NC_000962.3	3343426	3343427	0.79
NC_000962.3	3343427	3343428	0.8
NC_000962.3	3343428	3343429	0.81
NC_000962.3	3343429	3343430	0.82
NC_000962.3	3343430	3343431	0.83
NC_000962.3	3343431	3343432	0.84
NC_000962.3	3343432	3343433	0.85
NC_000962.3	3343433	3343434	0.86
NC_000962.3	3343434	3343435	0.87
NC_000962.3	3343435	3343436	0.88
NC_000962.3	3343436	3343437	0.89
NC_000962.3	3343437	3343438	0.9
NC_000962.3	3343438	3343439	0.91
NC_000962.3	3343439	3343440	0.92
NC_000962.3	3343440	3343441	0.93
NC_000962.3	3343441	3343442	0.94
NC_000962.3	3343442	3343443	0.95
NC_000962.3	3343443	3343444	0.96
NC_000962.3	3343444	3343445	0.97
NC_000962.3	3343445	3343446	0.98
NC_000962.3	3343446	3343447	0.99
NC_000962.3	3343447	3348477	1.0
NC_000962.3	3348477	3348478	0.99
NC_000962.3	3348478	3348479	0.98
NC_000962.3	3348479	3348480	0.965
NC_000962.3	3348480	3348481	0.95
NC_000962.3	3348481	3348482	0.9333333399999999
NC_000962.3	3348482	3348483	0.9158333399999999
NC_000962.3	3348483	3348484	0.8983333400000001
NC_000962.3	3348484	3348485	0.8808333400000001
NC_000962.3	3348485	3348486	0.8633333400000001
NC_000962.3	3348486	3348487	0.8458333400000001
NC_000962.3	3348487	3348488	0.82833334
NC_000962.3	3348488	3348489	0.8108333400000001
NC_000962.3	3348489	3348490	0.7933333400000001
NC_000962.3	3348490	3348491	0.77583334
NC_000962.3	3348491	3348492	0.7598333400000001
NC_000962.3	3348492	3348493	0.7438333400000002
NC_000962.3	3348493	3348494	0.72883334
NC_000962.3	3348494	3348495	0.7188333400000001
NC_000962.3	3348495	3348498	0.7188333399999999
NC_000962.3	3348498	3348499	0.7188333400000001
NC_000962.3	3348499	3348502	0.7188333399999999
NC_000962.3	3348502	3348503	0.7188333400000001
NC_000962.3	3348503	3348506	0.7188333399999999
NC_000962.3	3348506	3348507	0.7188333400000001
NC_000962.3	3348507	3348510	0.7188333399999999
NC_000962.3	3348510	3348511	0.7188333400000001
NC_000962.3	3348511	3348514	0.7188333399999999
NC_000962.3	3348514	3348515	0.7188333400000001
NC_000962.3	3348515	3348518	0.7188333399999999
NC_000962.3	3348518	3348519	0.7188333400000001
NC_000962.3	3348519	3348522	0.7188333399999999
NC_000962.3	3348522	3348523	0.7188333400000001
NC_000962.3	3348523	3348526	0.7188333399999999
NC_000962.3	3348526	3348527	0.7188333400000001
NC_000962.3	3348527	3348528	0.7288333399999999
NC_000962.3	3348528	3348529	0.7388333399999999
NC_000962.3	3348529	3348530	0.7538333399999999
NC_000962.3	3348530	3348531	0.76883334
NC_000962.3	3348531	3348532	0.7855
NC_000962.3	3348532	3348533	0.8029999999999999
NC_000962.3	3348533	3348534	0.8205
NC_000962.3	3348534	3348535	0.838
NC_000962.3	3348535	3348536	0.8554999999999999
NC_000962.3	3348536	3348537	0.873
NC_000962.3	3348537	3348538	0.8905
NC_000962.3	3348538	3348539	0.9079999999999999
NC_000962.3	3348539	3348540	0.9255
NC_000962.3	3348540	3348541	0.943
NC_000962.3	3348541	3348542	0.9590000000000001
NC_000962.3	3348542	3348543	0.975
NC_000962.3	3348543	3348544	0.99
NC_000962.3	3348544	3351084	1.0
NC_000962.3	3351084	3351085	0.99
NC_000962.3	3351085	3351086	0.98
NC_000962.3	3351086	3351087	0.97
NC_000962.3	3351087	3351088	0.96
NC_000962.3	3351088	3351089	0.95
NC_000962.3	3351089	3351090	0.94
NC_000962.3	3351090	3351091	0.93
NC_000962.3	3351091	3351092	0.92
NC_000962.3	3351092	3351093	0.91
NC_000962.3	3351093	3351094	0.9
NC_000962.3	3351094	3351095	0.89
NC_000962.3	3351095	3351096	0.88
NC_000962.3	3351096	3351097	0.87
NC_000962.3	3351097	3351098	0.86
NC_000962.3	3351098	3351099	0.85
NC_000962.3	3351099	3351100	0.84
NC_000962.3	3351100	3351101	0.83
NC_000962.3	3351101	3351102	0.82
NC_000962.3	3351102	3351103	0.81
NC_000962.3	3351103	3351104	0.8
NC_000962.3	3351104	3351105	0.79
NC_000962.3	3351105	3351106	0.78
NC_000962.3	3351106	3351107	0.77
NC_000962.3	3351107	3351108	0.76
NC_000962.3	3351108	3351109	0.75
NC_000962.3	3351109	3351110	0.74
NC_000962.3	3351110	3351111	0.73
NC_000962.3	3351111	3351112	0.72
NC_000962.3	3351112	3351113	0.71
NC_000962.3	3351113	3351114	0.7
NC_000962.3	3351114	3351134	0.69
NC_000962.3	3351134	3351135	0.7
NC_000962.3	3351135	3351136	0.71
NC_000962.3	3351136	3351137	0.72
NC_000962.3	3351137	3351138	0.73
NC_000962.3	3351138	3351139	0.74
NC_000962.3	3351139	3351165	0.75
NC_000962.3	3351165	3351166	0.74
NC_000962.3	3351166	3351167	0.73
NC_000962.3	3351167	3351168	0.72
NC_000962.3	3351168	3351169	0.71
NC_000962.3	3351169	3351170	0.7
NC_000962.3	3351170	3351190	0.69
NC_000962.3	3351190	3351191	0.7
NC_000962.3	3351191	3351192	0.71
NC_000962.3	3351192	3351193	0.72
NC_000962.3	3351193	3351194	0.73
NC_000962.3	3351194	3351195	0.74
NC_000962.3	3351195	3351196	0.75
NC_000962.3	3351196	3351197	0.76
NC_000962.3	3351197	3351198	0.77
NC_000962.3	3351198	3351199	0.78
NC_000962.3	3351199	3351200	0.79
NC_000962.3	3351200	3351201	0.8
NC_000962.3	3351201	3351202	0.81
NC_000962.3	3351202	3351203	0.82
NC_000962.3	3351203	3351204	0.83
NC_000962.3	3351204	3351205	0.84
NC_000962.3	3351205	3351206	0.85
NC_000962.3	3351206	3351207	0.86
NC_000962.3	3351207	3351208	0.87
NC_000962.3	3351208	3351209	0.88
NC_000962.3	3351209	3351210	0.89
NC_000962.3	3351210	3351211	0.9
NC_000962.3	3351211	3351212	0.91
NC_000962.3	3351212	3351213	0.92
NC_000962.3	3351213	3351214	0.93
NC_000962.3	3351214	3351215	0.94
NC_000962.3	3351215	3351216	0.95
NC_000962.3	3351216	3351217	0.96
NC_000962.3	3351217	3351218	0.97
NC_000962.3	3351218	3351219	0.98
NC_000962.3	3351219	3351220	0.99
NC_000962.3	3351220	3376746	1.0
NC_000962.3	3376746	3376747	0.99
NC_000962.3	3376747	3376748	0.98
NC_000962.3	3376748	3376749	0.97
NC_000962.3	3376749	3376750	0.96
NC_000962.3	3376750	3376751	0.95
NC_000962.3	3376751	3376752	0.94
NC_000962.3	3376752	3376753	0.93
NC_000962.3	3376753	3376754	0.92
NC_000962.3	3376754	3376755	0.91
NC_000962.3	3376755	3376756	0.9
NC_000962.3	3376756	3376757	0.89
NC_000962.3	3376757	3376758	0.88
NC_000962.3	3376758	3376759	0.87
NC_000962.3	3376759	3376796	0.86
NC_000962.3	3376796	3376797	0.87
NC_000962.3	3376797	3376798	0.88
NC_000962.3	3376798	3376799	0.89
NC_000962.3	3376799	3376800	0.9
NC_000962.3	3376800	3376801	0.91
NC_000962.3	3376801	3376802	0.92
NC_000962.3	3376802	3376803	0.93
NC_000962.3	3376803	3376804	0.94
NC_000962.3	3376804	3376805	0.95
NC_000962.3	3376805	3376806	0.96
NC_000962.3	3376806	3376807	0.97
NC_000962.3	3376807	3376808	0.98
NC_000962.3	3376808	3376809	0.99
NC_000962.3	3376809	3376921	1.0
NC_000962.3	3376921	3376922	0.99
NC_000962.3	3376922	3376923	0.98
NC_000962.3	3376923	3376924	0.97
NC_000962.3	3376924	3376925	0.96
NC_000962.3	3376925	3376926	0.95
NC_000962.3	3376926	3376927	0.94
NC_000962.3	3376927	3376928	0.93
NC_000962.3	3376928	3376929	0.92
NC_000962.3	3376929	3376930	0.91
NC_000962.3	3376930	3376931	0.9
NC_000962.3	3376931	3376932	0.89
NC_000962.3	3376932	3376933	0.88
NC_000962.3	3376933	3376934	0.87
NC_000962.3	3376934	3376935	0.86
NC_000962.3	3376935	3376936	0.85
NC_000962.3	3376936	3376937	0.84
NC_000962.3	3376937	3376938	0.83
NC_000962.3	3376938	3376939	0.82
NC_000962.3	3376939	3376940	0.81
NC_000962.3	3376940	3376941	0.8
NC_000962.3	3376941	3376942	0.79
NC_000962.3	3376942	3376943	0.78
NC_000962.3	3376943	3376944	0.77
NC_000962.3	3376944	3376945	0.76
NC_000962.3	3376945	3376946	0.75
NC_000962.3	3376946	3376947	0.74
NC_000962.3	3376947	3376948	0.73
NC_000962.3	3376948	3376949	0.72
NC_000962.3	3376949	3376950	0.71
NC_000962.3	3376950	3376951	0.7
NC_000962.3	3376951	3376952	0.69
NC_000962.3	3376952	3376953	0.68
NC_000962.3	3376953	3376954	0.67
NC_000962.3	3376954	3376955	0.66
NC_000962.3	3376955	3376956	0.65
NC_000962.3	3376956	3376957	0.64
NC_000962.3	3376957	3376958	0.63
NC_000962.3	3376958	3376959	0.62
NC_000962.3	3376959	3376960	0.61
NC_000962.3	3376960	3376961	0.6
NC_000962.3	3376961	3376962	0.59
NC_000962.3	3376962	3376963	0.58
NC_000962.3	3376963	3376964	0.57
NC_000962.3	3376964	3376965	0.56
NC_000962.3	3376965	3376966	0.55
NC_000962.3	3376966	3376967	0.54
NC_000962.3	3376967	3376968	0.53
NC_000962.3	3376968	3376969	0.52
NC_000962.3	3376969	3376970	0.51
NC_000962.3	3376970	3377108	0.5
NC_000962.3	3377108	3377111	0.49666666
NC_000962.3	3377111	3377112	0.49333331999999996
NC_000962.3	3377112	3377123	0.48999998
NC_000962.3	3377123	3377124	0.48666664
NC_000962.3	3377124	3377125	0.48333329999999997
NC_000962.3	3377125	3377126	0.47999995999999995
NC_000962.3	3377126	3377127	0.47666662000000004
NC_000962.3	3377127	3377128	0.47333327999999997
NC_000962.3	3377128	3377158	0.46999994
NC_000962.3	3377158	3377161	0.47333328
NC_000962.3	3377161	3377162	0.47666662000000004
NC_000962.3	3377162	3377173	0.47999995999999995
NC_000962.3	3377173	3377174	0.4833333
NC_000962.3	3377174	3377175	0.48666664
NC_000962.3	3377175	3377176	0.48999998
NC_000962.3	3377176	3377177	0.49333331999999996
NC_000962.3	3377177	3377178	0.49666666
NC_000962.3	3377178	3377319	0.5
NC_000962.3	3377319	3377320	0.51
NC_000962.3	3377320	3377321	0.52
NC_000962.3	3377321	3377322	0.53
NC_000962.3	3377322	3377323	0.54
NC_000962.3	3377323	3377324	0.55
NC_000962.3	3377324	3377325	0.56
NC_000962.3	3377325	3377326	0.57
NC_000962.3	3377326	3377327	0.58
NC_000962.3	3377327	3377328	0.59
NC_000962.3	3377328	3377329	0.6
NC_000962.3	3377329	3377330	0.61
NC_000962.3	3377330	3377331	0.62
NC_000962.3	3377331	3377332	0.63
NC_000962.3	3377332	3377333	0.64
NC_000962.3	3377333	3377334	0.65
NC_000962.3	3377334	3377335	0.66
NC_000962.3	3377335	3377336	0.67
NC_000962.3	3377336	3377337	0.68
NC_000962.3	3377337	3377338	0.69
NC_000962.3	3377338	3377339	0.7
NC_000962.3	3377339	3377340	0.71
NC_000962.3	3377340	3377341	0.72
NC_000962.3	3377341	3377342	0.73
NC_000962.3	3377342	3377343	0.74
NC_000962.3	3377343	3377344	0.75
NC_000962.3	3377344	3377345	0.76
NC_000962.3	3377345	3377346	0.77
NC_000962.3	3377346	3377347	0.78
NC_000962.3	3377347	3377348	0.79
NC_000962.3	3377348	3377349	0.8
NC_000962.3	3377349	3377350	0.81
NC_000962.3	3377350	3377351	0.82
NC_000962.3	3377351	3377352	0.83
NC_000962.3	3377352	3377353	0.84
NC_000962.3	3377353	3377354	0.85
NC_000962.3	3377354	3377355	0.86
NC_000962.3	3377355	3377356	0.87
NC_000962.3	3377356	3377357	0.88
NC_000962.3	3377357	3377358	0.89
NC_000962.3	3377358	3377359	0.9
NC_000962.3	3377359	3377360	0.91
NC_000962.3	3377360	3377361	0.92
NC_000962.3	3377361	3377362	0.93
NC_000962.3	3377362	3377363	0.94
NC_000962.3	3377363	3377364	0.95
NC_000962.3	3377364	3377365	0.96
NC_000962.3	3377365	3377366	0.97
NC_000962.3	3377366	3377367	0.98
NC_000962.3	3377367	3377368	0.99
NC_000962.3	3377368	3377645	1.0
NC_000962.3	3377645	3377646	0.99
NC_000962.3	3377646	3377647	0.98
NC_000962.3	3377647	3377648	0.97
NC_000962.3	3377648	3377649	0.96
NC_000962.3	3377649	3377650	0.95
NC_000962.3	3377650	3377651	0.94
NC_000962.3	3377651	3377652	0.93
NC_000962.3	3377652	3377653	0.92
NC_000962.3	3377653	3377654	0.91
NC_000962.3	3377654	3377655	0.9
NC_000962.3	3377655	3377656	0.89
NC_000962.3	3377656	3377657	0.88
NC_000962.3	3377657	3377658	0.87
NC_000962.3	3377658	3377659	0.86
NC_000962.3	3377659	3377660	0.85
NC_000962.3	3377660	3377661	0.84
NC_000962.3	3377661	3377662	0.83
NC_000962.3	3377662	3377663	0.82
NC_000962.3	3377663	3377664	0.81
NC_000962.3	3377664	3377665	0.8
NC_000962.3	3377665	3377666	0.79
NC_000962.3	3377666	3377667	0.78
NC_000962.3	3377667	3377668	0.77
NC_000962.3	3377668	3377669	0.76
NC_000962.3	3377669	3377670	0.75
NC_000962.3	3377670	3377671	0.74
NC_000962.3	3377671	3377672	0.73
NC_000962.3	3377672	3377673	0.72
NC_000962.3	3377673	3377674	0.71
NC_000962.3	3377674	3377675	0.7
NC_000962.3	3377675	3377676	0.69
NC_000962.3	3377676	3377677	0.68
NC_000962.3	3377677	3377678	0.67
NC_000962.3	3377678	3377679	0.66
NC_000962.3	3377679	3377680	0.65
NC_000962.3	3377680	3377681	0.64
NC_000962.3	3377681	3377682	0.63
NC_000962.3	3377682	3377683	0.62
NC_000962.3	3377683	3377684	0.61
NC_000962.3	3377684	3377685	0.6
NC_000962.3	3377685	3377686	0.59
NC_000962.3	3377686	3377687	0.58
NC_000962.3	3377687	3377688	0.57
NC_000962.3	3377688	3377689	0.56
NC_000962.3	3377689	3377690	0.55
NC_000962.3	3377690	3377691	0.54
NC_000962.3	3377691	3377692	0.53
NC_000962.3	3377692	3377693	0.52
NC_000962.3	3377693	3377694	0.51
NC_000962.3	3377694	3377788	0.5
NC_000962.3	3377788	3377789	0.495
NC_000962.3	3377789	3377790	0.49
NC_000962.3	3377790	3377791	0.485
NC_000962.3	3377791	3377792	0.48
NC_000962.3	3377792	3377793	0.475
NC_000962.3	3377793	3377794	0.47166666
NC_000962.3	3377794	3377795	0.46833332
NC_000962.3	3377795	3377796	0.46333332
NC_000962.3	3377796	3377797	0.45999998
NC_000962.3	3377797	3377798	0.45666663999999996
NC_000962.3	3377798	3377801	0.45333329999999994
NC_000962.3	3377801	3377802	0.44999996
NC_000962.3	3377802	3377803	0.44499995999999997
NC_000962.3	3377803	3377804	0.4383333
NC_000962.3	3377804	3377805	0.43166664
NC_000962.3	3377805	3377806	0.42566664
NC_000962.3	3377806	3377807	0.4196666399999999
NC_000962.3	3377807	3377808	0.41366664
NC_000962.3	3377808	3377809	0.41033330000000007
NC_000962.3	3377809	3377810	0.40699996
NC_000962.3	3377810	3377811	0.40366662000000003
NC_000962.3	3377811	3377812	0.40033327999999996
NC_000962.3	3377812	3377813	0.39699994000000005
NC_000962.3	3377813	3377814	0.39366660000000003
NC_000962.3	3377814	3377815	0.39033326
NC_000962.3	3377815	3377816	0.38699992
NC_000962.3	3377816	3377817	0.38099992
NC_000962.3	3377817	3377818	0.37599992
NC_000962.3	3377818	3377819	0.37099992
NC_000962.3	3377819	3377820	0.36499992
NC_000962.3	3377820	3377821	0.35899992
NC_000962.3	3377821	3377822	0.35399991999999997
NC_000962.3	3377822	3377823	0.34899991999999996
NC_000962.3	3377823	3377824	0.34399991999999996
NC_000962.3	3377824	3377825	0.33799991999999995
NC_000962.3	3377825	3377826	0.33299991999999995
NC_000962.3	3377826	3377827	0.32799992000000006
NC_000962.3	3377827	3377828	0.32299992000000005
NC_000962.3	3377828	3377829	0.31799992
NC_000962.3	3377829	3377830	0.31466658000000003
NC_000962.3	3377830	3377831	0.31133323999999996
NC_000962.3	3377831	3377832	0.3079999
NC_000962.3	3377832	3377833	0.30466656000000003
NC_000962.3	3377833	3377838	0.30133322
NC_000962.3	3377838	3377839	0.30633322
NC_000962.3	3377839	3377840	0.31133322
NC_000962.3	3377840	3377841	0.31633321999999997
NC_000962.3	3377841	3377842	0.32133322
NC_000962.3	3377842	3377843	0.32633322
NC_000962.3	3377843	3377844	0.32966656
NC_000962.3	3377844	3377845	0.3329999
NC_000962.3	3377845	3377846	0.3379999
NC_000962.3	3377846	3377847	0.34133324000000004
NC_000962.3	3377847	3377848	0.34466658
NC_000962.3	3377848	3377849	0.34799992
NC_000962.3	3377849	3377850	0.34799991999999996
NC_000962.3	3377850	3377851	0.34799992
NC_000962.3	3377851	3377852	0.35133326000000004
NC_000962.3	3377852	3377853	0.35633326
NC_000962.3	3377853	3377854	0.36299992000000003
NC_000962.3	3377854	3377855	0.36966658
NC_000962.3	3377855	3377856	0.37566658
NC_000962.3	3377856	3377857	0.38166658
NC_000962.3	3377857	3377858	0.3876665800000001
NC_000962.3	3377858	3377859	0.39099992
NC_000962.3	3377859	3377860	0.39433326
NC_000962.3	3377860	3377861	0.39766660000000004
NC_000962.3	3377861	3377862	0.40099994
NC_000962.3	3377862	3377863	0.40433328
NC_000962.3	3377863	3377864	0.40766662000000004
NC_000962.3	3377864	3377865	0.41099996000000005
NC_000962.3	3377865	3377866	0.41433330000000007
NC_000962.3	3377866	3377867	0.4203333000000001
NC_000962.3	3377867	3377868	0.4253333000000001
NC_000962.3	3377868	3377869	0.4303333000000001
NC_000962.3	3377869	3377870	0.43633330000000004
NC_000962.3	3377870	3377871	0.44233330000000004
NC_000962.3	3377871	3377872	0.44733330000000004
NC_000962.3	3377872	3377873	0.45233329999999994
NC_000962.3	3377873	3377874	0.45733329999999994
NC_000962.3	3377874	3377875	0.46333330000000006
NC_000962.3	3377875	3377876	0.46833330000000006
NC_000962.3	3377876	3377877	0.47333329999999996
NC_000962.3	3377877	3377878	0.47833329999999996
NC_000962.3	3377878	3377879	0.4833333
NC_000962.3	3377879	3377880	0.48666664
NC_000962.3	3377880	3377881	0.48999998
NC_000962.3	3377881	3377882	0.49333331999999996
NC_000962.3	3377882	3377883	0.49666666
NC_000962.3	3377883	3377956	0.5
NC_000962.3	3377956	3377957	0.51
NC_000962.3	3377957	3377958	0.52
NC_000962.3	3377958	3377959	0.53
NC_000962.3	3377959	3377960	0.54
NC_000962.3	3377960	3377961	0.55
NC_000962.3	3377961	3377962	0.56
NC_000962.3	3377962	3377963	0.57
NC_000962.3	3377963	3377964	0.58
NC_000962.3	3377964	3377965	0.59
NC_000962.3	3377965	3377966	0.6
NC_000962.3	3377966	3377967	0.61
NC_000962.3	3377967	3377968	0.62
NC_000962.3	3377968	3377969	0.63
NC_000962.3	3377969	3377970	0.64
NC_000962.3	3377970	3377971	0.65
NC_000962.3	3377971	3377972	0.66
NC_000962.3	3377972	3377973	0.67
NC_000962.3	3377973	3377974	0.68
NC_000962.3	3377974	3377975	0.69
NC_000962.3	3377975	3377976	0.7
NC_000962.3	3377976	3377977	0.71
NC_000962.3	3377977	3377978	0.72
NC_000962.3	3377978	3377979	0.73
NC_000962.3	3377979	3377980	0.74
NC_000962.3	3377980	3377981	0.75
NC_000962.3	3377981	3377982	0.76
NC_000962.3	3377982	3377983	0.77
NC_000962.3	3377983	3377984	0.78
NC_000962.3	3377984	3377985	0.79
NC_000962.3	3377985	3377986	0.8
NC_000962.3	3377986	3377987	0.81
NC_000962.3	3377987	3377988	0.82
NC_000962.3	3377988	3377989	0.83
NC_000962.3	3377989	3377990	0.84
NC_000962.3	3377990	3377991	0.85
NC_000962.3	3377991	3377992	0.86
NC_000962.3	3377992	3377993	0.87
NC_000962.3	3377993	3377994	0.88
NC_000962.3	3377994	3377995	0.89
NC_000962.3	3377995	3378006	0.9
NC_000962.3	3378006	3378007	0.89
NC_000962.3	3378007	3378008	0.88
NC_000962.3	3378008	3378009	0.87
NC_000962.3	3378009	3378010	0.86
NC_000962.3	3378010	3378011	0.85
NC_000962.3	3378011	3378012	0.84
NC_000962.3	3378012	3378013	0.83
NC_000962.3	3378013	3378014	0.82
NC_000962.3	3378014	3378015	0.81
NC_000962.3	3378015	3378016	0.8
NC_000962.3	3378016	3378017	0.79
NC_000962.3	3378017	3378018	0.78
NC_000962.3	3378018	3378019	0.77
NC_000962.3	3378019	3378020	0.76
NC_000962.3	3378020	3378021	0.75
NC_000962.3	3378021	3378022	0.74
NC_000962.3	3378022	3378023	0.73
NC_000962.3	3378023	3378024	0.72
NC_000962.3	3378024	3378025	0.71
NC_000962.3	3378025	3378026	0.7
NC_000962.3	3378026	3378027	0.69
NC_000962.3	3378027	3378028	0.68
NC_000962.3	3378028	3378029	0.67
NC_000962.3	3378029	3378030	0.66
NC_000962.3	3378030	3378031	0.65
NC_000962.3	3378031	3378032	0.64
NC_000962.3	3378032	3378033	0.63
NC_000962.3	3378033	3378034	0.62
NC_000962.3	3378034	3378035	0.61
NC_000962.3	3378035	3378036	0.6
NC_000962.3	3378036	3378037	0.59
NC_000962.3	3378037	3378038	0.58
NC_000962.3	3378038	3378039	0.57
NC_000962.3	3378039	3378040	0.56
NC_000962.3	3378040	3378041	0.55
NC_000962.3	3378041	3378042	0.54
NC_000962.3	3378042	3378043	0.53
NC_000962.3	3378043	3378044	0.52
NC_000962.3	3378044	3378045	0.51
NC_000962.3	3378045	3378227	0.5
NC_000962.3	3378227	3378228	0.51
NC_000962.3	3378228	3378229	0.52
NC_000962.3	3378229	3378230	0.53
NC_000962.3	3378230	3378231	0.54
NC_000962.3	3378231	3378232	0.55
NC_000962.3	3378232	3378233	0.56
NC_000962.3	3378233	3378234	0.57
NC_000962.3	3378234	3378235	0.58
NC_000962.3	3378235	3378236	0.59
NC_000962.3	3378236	3378237	0.6
NC_000962.3	3378237	3378238	0.61
NC_000962.3	3378238	3378239	0.62
NC_000962.3	3378239	3378240	0.63
NC_000962.3	3378240	3378241	0.64
NC_000962.3	3378241	3378242	0.65
NC_000962.3	3378242	3378243	0.66
NC_000962.3	3378243	3378244	0.67
NC_000962.3	3378244	3378245	0.68
NC_000962.3	3378245	3378246	0.69
NC_000962.3	3378246	3378247	0.7
NC_000962.3	3378247	3378248	0.71
NC_000962.3	3378248	3378249	0.72
NC_000962.3	3378249	3378250	0.73
NC_000962.3	3378250	3378251	0.74
NC_000962.3	3378251	3378252	0.75
NC_000962.3	3378252	3378253	0.76
NC_000962.3	3378253	3378254	0.77
NC_000962.3	3378254	3378255	0.78
NC_000962.3	3378255	3378256	0.79
NC_000962.3	3378256	3378257	0.8
NC_000962.3	3378257	3378258	0.81
NC_000962.3	3378258	3378259	0.82
NC_000962.3	3378259	3378260	0.83
NC_000962.3	3378260	3378261	0.84
NC_000962.3	3378261	3378262	0.85
NC_000962.3	3378262	3378263	0.86
NC_000962.3	3378263	3378264	0.87
NC_000962.3	3378264	3378265	0.88
NC_000962.3	3378265	3378266	0.89
NC_000962.3	3378266	3378267	0.9
NC_000962.3	3378267	3378268	0.91
NC_000962.3	3378268	3378269	0.92
NC_000962.3	3378269	3378270	0.93
NC_000962.3	3378270	3378271	0.94
NC_000962.3	3378271	3378272	0.95
NC_000962.3	3378272	3378273	0.96
NC_000962.3	3378273	3378274	0.97
NC_000962.3	3378274	3378275	0.98
NC_000962.3	3378275	3378276	0.99
NC_000962.3	3378276	3378329	1.0
NC_000962.3	3378329	3378330	0.99
NC_000962.3	3378330	3378331	0.98
NC_000962.3	3378331	3378332	0.97
NC_000962.3	3378332	3378333	0.96
NC_000962.3	3378333	3378334	0.95
NC_000962.3	3378334	3378335	0.94
NC_000962.3	3378335	3378336	0.93
NC_000962.3	3378336	3378337	0.92
NC_000962.3	3378337	3378338	0.91
NC_000962.3	3378338	3378339	0.9
NC_000962.3	3378339	3378340	0.89
NC_000962.3	3378340	3378341	0.88
NC_000962.3	3378341	3378342	0.87
NC_000962.3	3378342	3378343	0.86
NC_000962.3	3378343	3378344	0.85
NC_000962.3	3378344	3378345	0.84
NC_000962.3	3378345	3378346	0.83
NC_000962.3	3378346	3378347	0.82
NC_000962.3	3378347	3378348	0.81
NC_000962.3	3378348	3378349	0.8
NC_000962.3	3378349	3378350	0.79
NC_000962.3	3378350	3378351	0.78
NC_000962.3	3378351	3378352	0.77
NC_000962.3	3378352	3378353	0.76
NC_000962.3	3378353	3378354	0.75
NC_000962.3	3378354	3378355	0.74
NC_000962.3	3378355	3378356	0.73
NC_000962.3	3378356	3378357	0.72
NC_000962.3	3378357	3378358	0.71
NC_000962.3	3378358	3378359	0.7
NC_000962.3	3378359	3378360	0.69
NC_000962.3	3378360	3378361	0.68
NC_000962.3	3378361	3378362	0.67
NC_000962.3	3378362	3378363	0.66
NC_000962.3	3378363	3378364	0.65
NC_000962.3	3378364	3378365	0.64
NC_000962.3	3378365	3378366	0.63
NC_000962.3	3378366	3378367	0.62
NC_000962.3	3378367	3378368	0.61
NC_000962.3	3378368	3378369	0.6
NC_000962.3	3378369	3378370	0.59
NC_000962.3	3378370	3378371	0.58
NC_000962.3	3378371	3378372	0.57
NC_000962.3	3378372	3378373	0.56
NC_000962.3	3378373	3378374	0.55
NC_000962.3	3378374	3378375	0.54
NC_000962.3	3378375	3378376	0.53
NC_000962.3	3378376	3378377	0.52
NC_000962.3	3378377	3378378	0.51
NC_000962.3	3378378	3378394	0.5
NC_000962.3	3378394	3378395	0.51
NC_000962.3	3378395	3378396	0.52
NC_000962.3	3378396	3378397	0.53
NC_000962.3	3378397	3378398	0.54
NC_000962.3	3378398	3378399	0.55
NC_000962.3	3378399	3378400	0.56
NC_000962.3	3378400	3378401	0.57
NC_000962.3	3378401	3378402	0.58
NC_000962.3	3378402	3378403	0.59
NC_000962.3	3378403	3378404	0.6
NC_000962.3	3378404	3378405	0.61
NC_000962.3	3378405	3378406	0.62
NC_000962.3	3378406	3378407	0.63
NC_000962.3	3378407	3378408	0.64
NC_000962.3	3378408	3378409	0.65
NC_000962.3	3378409	3378410	0.66
NC_000962.3	3378410	3378411	0.67
NC_000962.3	3378411	3378412	0.68
NC_000962.3	3378412	3378413	0.69
NC_000962.3	3378413	3378414	0.7
NC_000962.3	3378414	3378415	0.71
NC_000962.3	3378415	3378416	0.72
NC_000962.3	3378416	3378417	0.73
NC_000962.3	3378417	3378418	0.74
NC_000962.3	3378418	3378419	0.75
NC_000962.3	3378419	3378420	0.76
NC_000962.3	3378420	3378421	0.77
NC_000962.3	3378421	3378422	0.78
NC_000962.3	3378422	3378423	0.79
NC_000962.3	3378423	3378424	0.8
NC_000962.3	3378424	3378425	0.81
NC_000962.3	3378425	3378426	0.82
NC_000962.3	3378426	3378427	0.83
NC_000962.3	3378427	3378428	0.84
NC_000962.3	3378428	3378429	0.85
NC_000962.3	3378429	3378430	0.86
NC_000962.3	3378430	3378431	0.87
NC_000962.3	3378431	3378432	0.88
NC_000962.3	3378432	3378433	0.89
NC_000962.3	3378433	3378434	0.9
NC_000962.3	3378434	3378435	0.91
NC_000962.3	3378435	3378436	0.92
NC_000962.3	3378436	3378437	0.93
NC_000962.3	3378437	3378438	0.94
NC_000962.3	3378438	3378439	0.95
NC_000962.3	3378439	3378440	0.96
NC_000962.3	3378440	3378441	0.97
NC_000962.3	3378441	3378442	0.98
NC_000962.3	3378442	3378443	0.99
NC_000962.3	3378443	3378895	1.0
NC_000962.3	3378895	3378896	0.99
NC_000962.3	3378896	3378897	0.98
NC_000962.3	3378897	3378898	0.97
NC_000962.3	3378898	3378899	0.96
NC_000962.3	3378899	3378900	0.95
NC_000962.3	3378900	3378901	0.94
NC_000962.3	3378901	3378902	0.93
NC_000962.3	3378902	3378903	0.92
NC_000962.3	3378903	3378904	0.91
NC_000962.3	3378904	3378905	0.9
NC_000962.3	3378905	3378906	0.89
NC_000962.3	3378906	3378907	0.88
NC_000962.3	3378907	3378908	0.87
NC_000962.3	3378908	3378910	0.86
NC_000962.3	3378910	3378945	0.85
NC_000962.3	3378945	3378946	0.86
NC_000962.3	3378946	3378947	0.87
NC_000962.3	3378947	3378948	0.88
NC_000962.3	3378948	3378949	0.89
NC_000962.3	3378949	3378950	0.9
NC_000962.3	3378950	3378951	0.91
NC_000962.3	3378951	3378952	0.92
NC_000962.3	3378952	3378953	0.93
NC_000962.3	3378953	3378954	0.94
NC_000962.3	3378954	3378955	0.95
NC_000962.3	3378955	3378956	0.96
NC_000962.3	3378956	3378957	0.97
NC_000962.3	3378957	3378958	0.98
NC_000962.3	3378958	3378960	0.99
NC_000962.3	3378960	3379196	1.0
NC_000962.3	3379196	3379197	0.99
NC_000962.3	3379197	3379198	0.98
NC_000962.3	3379198	3379199	0.97
NC_000962.3	3379199	3379202	0.96
NC_000962.3	3379202	3379203	0.95
NC_000962.3	3379203	3379204	0.94
NC_000962.3	3379204	3379205	0.93
NC_000962.3	3379205	3379206	0.92
NC_000962.3	3379206	3379207	0.91
NC_000962.3	3379207	3379208	0.9
NC_000962.3	3379208	3379209	0.89
NC_000962.3	3379209	3379210	0.88
NC_000962.3	3379210	3379214	0.87
NC_000962.3	3379214	3379215	0.86
NC_000962.3	3379215	3379216	0.85
NC_000962.3	3379216	3379217	0.84
NC_000962.3	3379217	3379218	0.83
NC_000962.3	3379218	3379219	0.82
NC_000962.3	3379219	3379220	0.81
NC_000962.3	3379220	3379227	0.8
NC_000962.3	3379227	3379228	0.79
NC_000962.3	3379228	3379229	0.78
NC_000962.3	3379229	3379230	0.77
NC_000962.3	3379230	3379231	0.76
NC_000962.3	3379231	3379232	0.75
NC_000962.3	3379232	3379233	0.74
NC_000962.3	3379233	3379234	0.73
NC_000962.3	3379234	3379235	0.72
NC_000962.3	3379235	3379246	0.71
NC_000962.3	3379246	3379247	0.72
NC_000962.3	3379247	3379248	0.73
NC_000962.3	3379248	3379249	0.74
NC_000962.3	3379249	3379252	0.75
NC_000962.3	3379252	3379253	0.76
NC_000962.3	3379253	3379254	0.77
NC_000962.3	3379254	3379255	0.78
NC_000962.3	3379255	3379256	0.79
NC_000962.3	3379256	3379257	0.8
NC_000962.3	3379257	3379258	0.81
NC_000962.3	3379258	3379259	0.82
NC_000962.3	3379259	3379260	0.83
NC_000962.3	3379260	3379264	0.84
NC_000962.3	3379264	3379265	0.85
NC_000962.3	3379265	3379266	0.86
NC_000962.3	3379266	3379267	0.87
NC_000962.3	3379267	3379268	0.88
NC_000962.3	3379268	3379269	0.89
NC_000962.3	3379269	3379270	0.9
NC_000962.3	3379270	3379277	0.91
NC_000962.3	3379277	3379278	0.92
NC_000962.3	3379278	3379279	0.93
NC_000962.3	3379279	3379280	0.94
NC_000962.3	3379280	3379281	0.95
NC_000962.3	3379281	3379282	0.96
NC_000962.3	3379282	3379283	0.97
NC_000962.3	3379283	3379284	0.98
NC_000962.3	3379284	3379285	0.99
NC_000962.3	3379285	3379358	1.0
NC_000962.3	3379358	3379359	0.99
NC_000962.3	3379359	3379360	0.98
NC_000962.3	3379360	3379361	0.97
NC_000962.3	3379361	3379362	0.96
NC_000962.3	3379362	3379363	0.95
NC_000962.3	3379363	3379364	0.94
NC_000962.3	3379364	3379365	0.93
NC_000962.3	3379365	3379366	0.92
NC_000962.3	3379366	3379367	0.91
NC_000962.3	3379367	3379368	0.9
NC_000962.3	3379368	3379369	0.89
NC_000962.3	3379369	3379370	0.88
NC_000962.3	3379370	3379371	0.87
NC_000962.3	3379371	3379372	0.86
NC_000962.3	3379372	3379373	0.85
NC_000962.3	3379373	3379374	0.84
NC_000962.3	3379374	3379375	0.83
NC_000962.3	3379375	3379376	0.82
NC_000962.3	3379376	3379377	0.81
NC_000962.3	3379377	3379378	0.8
NC_000962.3	3379378	3379379	0.79
NC_000962.3	3379379	3379380	0.78
NC_000962.3	3379380	3379381	0.77
NC_000962.3	3379381	3379382	0.76
NC_000962.3	3379382	3379383	0.75
NC_000962.3	3379383	3379384	0.74
NC_000962.3	3379384	3379385	0.73
NC_000962.3	3379385	3379386	0.72
NC_000962.3	3379386	3379387	0.71
NC_000962.3	3379387	3379388	0.7
NC_000962.3	3379388	3379389	0.69
NC_000962.3	3379389	3379390	0.68
NC_000962.3	3379390	3379391	0.67
NC_000962.3	3379391	3379392	0.66
NC_000962.3	3379392	3379393	0.65
NC_000962.3	3379393	3379394	0.64
NC_000962.3	3379394	3379395	0.63
NC_000962.3	3379395	3379396	0.62
NC_000962.3	3379396	3379397	0.61
NC_000962.3	3379397	3379398	0.6
NC_000962.3	3379398	3379399	0.59
NC_000962.3	3379399	3379400	0.58
NC_000962.3	3379400	3379401	0.57
NC_000962.3	3379401	3379402	0.56
NC_000962.3	3379402	3379403	0.55
NC_000962.3	3379403	3379404	0.54
NC_000962.3	3379404	3379405	0.53
NC_000962.3	3379405	3379406	0.52
NC_000962.3	3379406	3379407	0.51
NC_000962.3	3379407	3379545	0.5
NC_000962.3	3379545	3379548	0.49666666
NC_000962.3	3379548	3379549	0.49333331999999996
NC_000962.3	3379549	3379560	0.48999998
NC_000962.3	3379560	3379561	0.48666664
NC_000962.3	3379561	3379562	0.48333329999999997
NC_000962.3	3379562	3379563	0.47999995999999995
NC_000962.3	3379563	3379564	0.47666662000000004
NC_000962.3	3379564	3379565	0.47333327999999997
NC_000962.3	3379565	3379595	0.46999994
NC_000962.3	3379595	3379598	0.47333328
NC_000962.3	3379598	3379599	0.47666662000000004
NC_000962.3	3379599	3379610	0.47999995999999995
NC_000962.3	3379610	3379611	0.4833333
NC_000962.3	3379611	3379612	0.48666664
NC_000962.3	3379612	3379613	0.48999998
NC_000962.3	3379613	3379614	0.49333331999999996
NC_000962.3	3379614	3379615	0.49666666
NC_000962.3	3379615	3379756	0.5
NC_000962.3	3379756	3379757	0.51
NC_000962.3	3379757	3379758	0.52
NC_000962.3	3379758	3379759	0.53
NC_000962.3	3379759	3379760	0.54
NC_000962.3	3379760	3379761	0.55
NC_000962.3	3379761	3379762	0.56
NC_000962.3	3379762	3379763	0.57
NC_000962.3	3379763	3379764	0.58
NC_000962.3	3379764	3379765	0.59
NC_000962.3	3379765	3379766	0.6
NC_000962.3	3379766	3379767	0.61
NC_000962.3	3379767	3379768	0.62
NC_000962.3	3379768	3379769	0.63
NC_000962.3	3379769	3379770	0.64
NC_000962.3	3379770	3379771	0.65
NC_000962.3	3379771	3379772	0.66
NC_000962.3	3379772	3379773	0.67
NC_000962.3	3379773	3379774	0.68
NC_000962.3	3379774	3379775	0.69
NC_000962.3	3379775	3379776	0.7
NC_000962.3	3379776	3379777	0.71
NC_000962.3	3379777	3379778	0.72
NC_000962.3	3379778	3379779	0.73
NC_000962.3	3379779	3379780	0.74
NC_000962.3	3379780	3379781	0.75
NC_000962.3	3379781	3379782	0.76
NC_000962.3	3379782	3379783	0.77
NC_000962.3	3379783	3379784	0.78
NC_000962.3	3379784	3379785	0.79
NC_000962.3	3379785	3379786	0.8
NC_000962.3	3379786	3379787	0.81
NC_000962.3	3379787	3379788	0.82
NC_000962.3	3379788	3379789	0.83
NC_000962.3	3379789	3379790	0.84
NC_000962.3	3379790	3379791	0.85
NC_000962.3	3379791	3379792	0.86
NC_000962.3	3379792	3379793	0.87
NC_000962.3	3379793	3379794	0.88
NC_000962.3	3379794	3379795	0.89
NC_000962.3	3379795	3379796	0.9
NC_000962.3	3379796	3379797	0.91
NC_000962.3	3379797	3379798	0.92
NC_000962.3	3379798	3379799	0.93
NC_000962.3	3379799	3379800	0.94
NC_000962.3	3379800	3379801	0.95
NC_000962.3	3379801	3379802	0.96
NC_000962.3	3379802	3379803	0.97
NC_000962.3	3379803	3379804	0.98
NC_000962.3	3379804	3379805	0.99
NC_000962.3	3379805	3380085	1.0
NC_000962.3	3380085	3380086	0.99
NC_000962.3	3380086	3380087	0.98
NC_000962.3	3380087	3380088	0.97
NC_000962.3	3380088	3380089	0.96
NC_000962.3	3380089	3380090	0.95
NC_000962.3	3380090	3380091	0.94
NC_000962.3	3380091	3380092	0.93
NC_000962.3	3380092	3380093	0.92
NC_000962.3	3380093	3380094	0.91
NC_000962.3	3380094	3380095	0.9
NC_000962.3	3380095	3380096	0.89
NC_000962.3	3380096	3380097	0.88
NC_000962.3	3380097	3380098	0.87
NC_000962.3	3380098	3380099	0.86
NC_000962.3	3380099	3380100	0.85
NC_000962.3	3380100	3380101	0.84
NC_000962.3	3380101	3380102	0.83
NC_000962.3	3380102	3380103	0.82
NC_000962.3	3380103	3380104	0.81
NC_000962.3	3380104	3380105	0.8
NC_000962.3	3380105	3380106	0.79
NC_000962.3	3380106	3380107	0.78
NC_000962.3	3380107	3380108	0.77
NC_000962.3	3380108	3380109	0.76
NC_000962.3	3380109	3380110	0.75
NC_000962.3	3380110	3380111	0.74
NC_000962.3	3380111	3380112	0.73
NC_000962.3	3380112	3380113	0.72
NC_000962.3	3380113	3380114	0.71
NC_000962.3	3380114	3380115	0.7
NC_000962.3	3380115	3380116	0.69
NC_000962.3	3380116	3380117	0.68
NC_000962.3	3380117	3380118	0.67
NC_000962.3	3380118	3380119	0.66
NC_000962.3	3380119	3380120	0.65
NC_000962.3	3380120	3380121	0.64
NC_000962.3	3380121	3380122	0.63
NC_000962.3	3380122	3380123	0.62
NC_000962.3	3380123	3380124	0.61
NC_000962.3	3380124	3380125	0.6
NC_000962.3	3380125	3380126	0.59
NC_000962.3	3380126	3380127	0.58
NC_000962.3	3380127	3380128	0.57
NC_000962.3	3380128	3380129	0.56
NC_000962.3	3380129	3380130	0.55
NC_000962.3	3380130	3380131	0.54
NC_000962.3	3380131	3380132	0.53
NC_000962.3	3380132	3380133	0.52
NC_000962.3	3380133	3380134	0.51
NC_000962.3	3380134	3380228	0.5
NC_000962.3	3380228	3380229	0.495
NC_000962.3	3380229	3380230	0.49
NC_000962.3	3380230	3380231	0.485
NC_000962.3	3380231	3380232	0.48
NC_000962.3	3380232	3380233	0.475
NC_000962.3	3380233	3380234	0.47166666
NC_000962.3	3380234	3380235	0.46833332
NC_000962.3	3380235	3380236	0.46333332
NC_000962.3	3380236	3380237	0.45999998
NC_000962.3	3380237	3380238	0.45666663999999996
NC_000962.3	3380238	3380241	0.45333329999999994
NC_000962.3	3380241	3380242	0.44999996
NC_000962.3	3380242	3380243	0.44499995999999997
NC_000962.3	3380243	3380244	0.4383333
NC_000962.3	3380244	3380245	0.43166664
NC_000962.3	3380245	3380246	0.42566664
NC_000962.3	3380246	3380247	0.4196666399999999
NC_000962.3	3380247	3380248	0.41366664
NC_000962.3	3380248	3380249	0.41033330000000007
NC_000962.3	3380249	3380250	0.40699996
NC_000962.3	3380250	3380251	0.40366662000000003
NC_000962.3	3380251	3380252	0.40033327999999996
NC_000962.3	3380252	3380253	0.39699994000000005
NC_000962.3	3380253	3380254	0.39366660000000003
NC_000962.3	3380254	3380255	0.39033326
NC_000962.3	3380255	3380256	0.38699992
NC_000962.3	3380256	3380257	0.38099992
NC_000962.3	3380257	3380258	0.37599992
NC_000962.3	3380258	3380259	0.37099992
NC_000962.3	3380259	3380260	0.36499992
NC_000962.3	3380260	3380261	0.35899992
NC_000962.3	3380261	3380262	0.35399991999999997
NC_000962.3	3380262	3380263	0.34899991999999996
NC_000962.3	3380263	3380264	0.34399991999999996
NC_000962.3	3380264	3380265	0.33799991999999995
NC_000962.3	3380265	3380266	0.33299991999999995
NC_000962.3	3380266	3380267	0.32799992000000006
NC_000962.3	3380267	3380268	0.32299992000000005
NC_000962.3	3380268	3380269	0.31799992
NC_000962.3	3380269	3380270	0.31466658000000003
NC_000962.3	3380270	3380271	0.31133323999999996
NC_000962.3	3380271	3380272	0.3079999
NC_000962.3	3380272	3380273	0.30466656000000003
NC_000962.3	3380273	3380278	0.30133322
NC_000962.3	3380278	3380279	0.30633322
NC_000962.3	3380279	3380280	0.31133322
NC_000962.3	3380280	3380281	0.31633321999999997
NC_000962.3	3380281	3380282	0.32133322
NC_000962.3	3380282	3380283	0.32633322
NC_000962.3	3380283	3380284	0.32966656
NC_000962.3	3380284	3380285	0.3329999
NC_000962.3	3380285	3380286	0.3379999
NC_000962.3	3380286	3380287	0.34133324000000004
NC_000962.3	3380287	3380288	0.34466658
NC_000962.3	3380288	3380289	0.34799992
NC_000962.3	3380289	3380290	0.34799991999999996
NC_000962.3	3380290	3380291	0.34799992
NC_000962.3	3380291	3380292	0.35133326000000004
NC_000962.3	3380292	3380293	0.35633326
NC_000962.3	3380293	3380294	0.36299992000000003
NC_000962.3	3380294	3380295	0.36966658
NC_000962.3	3380295	3380296	0.37566658
NC_000962.3	3380296	3380297	0.38166658
NC_000962.3	3380297	3380298	0.3876665800000001
NC_000962.3	3380298	3380299	0.39099992
NC_000962.3	3380299	3380300	0.39433326
NC_000962.3	3380300	3380301	0.39766660000000004
NC_000962.3	3380301	3380302	0.40099994
NC_000962.3	3380302	3380303	0.40433328
NC_000962.3	3380303	3380304	0.40766662000000004
NC_000962.3	3380304	3380305	0.41099996000000005
NC_000962.3	3380305	3380306	0.41433330000000007
NC_000962.3	3380306	3380307	0.4203333000000001
NC_000962.3	3380307	3380308	0.4253333000000001
NC_000962.3	3380308	3380309	0.4303333000000001
NC_000962.3	3380309	3380310	0.43633330000000004
NC_000962.3	3380310	3380311	0.44233330000000004
NC_000962.3	3380311	3380312	0.44733330000000004
NC_000962.3	3380312	3380313	0.45233329999999994
NC_000962.3	3380313	3380314	0.45733329999999994
NC_000962.3	3380314	3380315	0.46333330000000006
NC_000962.3	3380315	3380316	0.46833330000000006
NC_000962.3	3380316	3380317	0.47333329999999996
NC_000962.3	3380317	3380318	0.47833329999999996
NC_000962.3	3380318	3380319	0.4833333
NC_000962.3	3380319	3380320	0.48666664
NC_000962.3	3380320	3380321	0.48999998
NC_000962.3	3380321	3380322	0.49333331999999996
NC_000962.3	3380322	3380323	0.49666666
NC_000962.3	3380323	3380396	0.5
NC_000962.3	3380396	3380397	0.51
NC_000962.3	3380397	3380398	0.52
NC_000962.3	3380398	3380399	0.53
NC_000962.3	3380399	3380400	0.54
NC_000962.3	3380400	3380401	0.55
NC_000962.3	3380401	3380402	0.56
NC_000962.3	3380402	3380403	0.57
NC_000962.3	3380403	3380404	0.58
NC_000962.3	3380404	3380405	0.59
NC_000962.3	3380405	3380406	0.6
NC_000962.3	3380406	3380407	0.61
NC_000962.3	3380407	3380408	0.62
NC_000962.3	3380408	3380409	0.63
NC_000962.3	3380409	3380410	0.64
NC_000962.3	3380410	3380411	0.65
NC_000962.3	3380411	3380412	0.66
NC_000962.3	3380412	3380413	0.67
NC_000962.3	3380413	3380414	0.68
NC_000962.3	3380414	3380415	0.69
NC_000962.3	3380415	3380416	0.7
NC_000962.3	3380416	3380417	0.71
NC_000962.3	3380417	3380418	0.72
NC_000962.3	3380418	3380419	0.73
NC_000962.3	3380419	3380420	0.74
NC_000962.3	3380420	3380421	0.75
NC_000962.3	3380421	3380422	0.76
NC_000962.3	3380422	3380423	0.77
NC_000962.3	3380423	3380424	0.78
NC_000962.3	3380424	3380425	0.79
NC_000962.3	3380425	3380426	0.8
NC_000962.3	3380426	3380427	0.81
NC_000962.3	3380427	3380428	0.82
NC_000962.3	3380428	3380429	0.83
NC_000962.3	3380429	3380430	0.84
NC_000962.3	3380430	3380431	0.85
NC_000962.3	3380431	3380432	0.86
NC_000962.3	3380432	3380433	0.87
NC_000962.3	3380433	3380434	0.88
NC_000962.3	3380434	3380446	0.89
NC_000962.3	3380446	3380447	0.88
NC_000962.3	3380447	3380448	0.87
NC_000962.3	3380448	3380449	0.86
NC_000962.3	3380449	3380450	0.85
NC_000962.3	3380450	3380451	0.84
NC_000962.3	3380451	3380452	0.83
NC_000962.3	3380452	3380453	0.82
NC_000962.3	3380453	3380454	0.81
NC_000962.3	3380454	3380455	0.8
NC_000962.3	3380455	3380456	0.79
NC_000962.3	3380456	3380457	0.78
NC_000962.3	3380457	3380458	0.77
NC_000962.3	3380458	3380459	0.76
NC_000962.3	3380459	3380460	0.75
NC_000962.3	3380460	3380461	0.74
NC_000962.3	3380461	3380462	0.73
NC_000962.3	3380462	3380463	0.72
NC_000962.3	3380463	3380464	0.71
NC_000962.3	3380464	3380465	0.7
NC_000962.3	3380465	3380466	0.69
NC_000962.3	3380466	3380467	0.68
NC_000962.3	3380467	3380468	0.67
NC_000962.3	3380468	3380469	0.66
NC_000962.3	3380469	3380470	0.65
NC_000962.3	3380470	3380471	0.64
NC_000962.3	3380471	3380472	0.63
NC_000962.3	3380472	3380473	0.62
NC_000962.3	3380473	3380474	0.61
NC_000962.3	3380474	3380475	0.6
NC_000962.3	3380475	3380476	0.59
NC_000962.3	3380476	3380477	0.58
NC_000962.3	3380477	3380478	0.57
NC_000962.3	3380478	3380479	0.56
NC_000962.3	3380479	3380480	0.55
NC_000962.3	3380480	3380481	0.54
NC_000962.3	3380481	3380482	0.53
NC_000962.3	3380482	3380483	0.52
NC_000962.3	3380483	3380484	0.51
NC_000962.3	3380484	3380666	0.5
NC_000962.3	3380666	3380667	0.51
NC_000962.3	3380667	3380668	0.52
NC_000962.3	3380668	3380669	0.53
NC_000962.3	3380669	3380670	0.54
NC_000962.3	3380670	3380671	0.55
NC_000962.3	3380671	3380672	0.56
NC_000962.3	3380672	3380673	0.57
NC_000962.3	3380673	3380674	0.58
NC_000962.3	3380674	3380675	0.59
NC_000962.3	3380675	3380676	0.6
NC_000962.3	3380676	3380677	0.61
NC_000962.3	3380677	3380678	0.62
NC_000962.3	3380678	3380679	0.63
NC_000962.3	3380679	3380680	0.64
NC_000962.3	3380680	3380681	0.65
NC_000962.3	3380681	3380682	0.66
NC_000962.3	3380682	3380683	0.67
NC_000962.3	3380683	3380684	0.68
NC_000962.3	3380684	3380685	0.69
NC_000962.3	3380685	3380686	0.7
NC_000962.3	3380686	3380687	0.71
NC_000962.3	3380687	3380688	0.72
NC_000962.3	3380688	3380689	0.73
NC_000962.3	3380689	3380690	0.74
NC_000962.3	3380690	3380691	0.75
NC_000962.3	3380691	3380692	0.76
NC_000962.3	3380692	3380693	0.77
NC_000962.3	3380693	3380694	0.78
NC_000962.3	3380694	3380695	0.79
NC_000962.3	3380695	3380696	0.8
NC_000962.3	3380696	3380697	0.81
NC_000962.3	3380697	3380698	0.82
NC_000962.3	3380698	3380699	0.83
NC_000962.3	3380699	3380700	0.84
NC_000962.3	3380700	3380701	0.85
NC_000962.3	3380701	3380702	0.86
NC_000962.3	3380702	3380703	0.87
NC_000962.3	3380703	3380704	0.88
NC_000962.3	3380704	3380705	0.89
NC_000962.3	3380705	3380706	0.9
NC_000962.3	3380706	3380707	0.91
NC_000962.3	3380707	3380708	0.92
NC_000962.3	3380708	3380709	0.93
NC_000962.3	3380709	3380710	0.94
NC_000962.3	3380710	3380711	0.95
NC_000962.3	3380711	3380712	0.96
NC_000962.3	3380712	3380713	0.97
NC_000962.3	3380713	3380714	0.98
NC_000962.3	3380714	3380715	0.99
NC_000962.3	3380715	3380907	1.0
NC_000962.3	3380907	3380908	0.99
NC_000962.3	3380908	3380909	0.98
NC_000962.3	3380909	3380910	0.97
NC_000962.3	3380910	3380911	0.96
NC_000962.3	3380911	3380912	0.95
NC_000962.3	3380912	3380913	0.94
NC_000962.3	3380913	3380914	0.93
NC_000962.3	3380914	3380915	0.92
NC_000962.3	3380915	3380916	0.91
NC_000962.3	3380916	3380917	0.9
NC_000962.3	3380917	3380918	0.89
NC_000962.3	3380918	3380919	0.88
NC_000962.3	3380919	3380920	0.87
NC_000962.3	3380920	3380921	0.86
NC_000962.3	3380921	3380922	0.85
NC_000962.3	3380922	3380923	0.84
NC_000962.3	3380923	3380924	0.83
NC_000962.3	3380924	3380925	0.82
NC_000962.3	3380925	3380926	0.81
NC_000962.3	3380926	3380927	0.8
NC_000962.3	3380927	3380928	0.79
NC_000962.3	3380928	3380929	0.78
NC_000962.3	3380929	3380930	0.77
NC_000962.3	3380930	3380931	0.76
NC_000962.3	3380931	3380932	0.75
NC_000962.3	3380932	3380933	0.74
NC_000962.3	3380933	3380934	0.73
NC_000962.3	3380934	3380935	0.72
NC_000962.3	3380935	3380936	0.71
NC_000962.3	3380936	3380937	0.7
NC_000962.3	3380937	3380938	0.69
NC_000962.3	3380938	3380939	0.68
NC_000962.3	3380939	3380940	0.67
NC_000962.3	3380940	3380941	0.66
NC_000962.3	3380941	3380942	0.65
NC_000962.3	3380942	3380943	0.64
NC_000962.3	3380943	3380944	0.63
NC_000962.3	3380944	3380945	0.62
NC_000962.3	3380945	3380946	0.61
NC_000962.3	3380946	3380947	0.6
NC_000962.3	3380947	3380948	0.59
NC_000962.3	3380948	3380949	0.58
NC_000962.3	3380949	3380950	0.57
NC_000962.3	3380950	3380951	0.56
NC_000962.3	3380951	3380952	0.55
NC_000962.3	3380952	3380953	0.54
NC_000962.3	3380953	3380954	0.53
NC_000962.3	3380954	3380955	0.52
NC_000962.3	3380955	3380956	0.51
NC_000962.3	3380956	3380972	0.5
NC_000962.3	3380972	3380973	0.51
NC_000962.3	3380973	3380974	0.52
NC_000962.3	3380974	3380975	0.53
NC_000962.3	3380975	3380976	0.54
NC_000962.3	3380976	3380977	0.55
NC_000962.3	3380977	3380978	0.56
NC_000962.3	3380978	3380979	0.57
NC_000962.3	3380979	3380980	0.58
NC_000962.3	3380980	3380981	0.59
NC_000962.3	3380981	3380982	0.6
NC_000962.3	3380982	3380983	0.61
NC_000962.3	3380983	3380984	0.62
NC_000962.3	3380984	3380985	0.63
NC_000962.3	3380985	3380986	0.64
NC_000962.3	3380986	3380987	0.65
NC_000962.3	3380987	3380988	0.66
NC_000962.3	3380988	3380989	0.67
NC_000962.3	3380989	3380990	0.68
NC_000962.3	3380990	3380991	0.69
NC_000962.3	3380991	3380992	0.7
NC_000962.3	3380992	3380993	0.71
NC_000962.3	3380993	3380994	0.72
NC_000962.3	3380994	3380995	0.73
NC_000962.3	3380995	3380996	0.74
NC_000962.3	3380996	3380997	0.75
NC_000962.3	3380997	3380998	0.76
NC_000962.3	3380998	3380999	0.77
NC_000962.3	3380999	3381000	0.78
NC_000962.3	3381000	3381001	0.79
NC_000962.3	3381001	3381002	0.8
NC_000962.3	3381002	3381003	0.81
NC_000962.3	3381003	3381004	0.82
NC_000962.3	3381004	3381005	0.83
NC_000962.3	3381005	3381006	0.84
NC_000962.3	3381006	3381007	0.85
NC_000962.3	3381007	3381008	0.86
NC_000962.3	3381008	3381009	0.87
NC_000962.3	3381009	3381010	0.88
NC_000962.3	3381010	3381011	0.89
NC_000962.3	3381011	3381012	0.9
NC_000962.3	3381012	3381013	0.91
NC_000962.3	3381013	3381014	0.92
NC_000962.3	3381014	3381015	0.93
NC_000962.3	3381015	3381016	0.94
NC_000962.3	3381016	3381017	0.95
NC_000962.3	3381017	3381018	0.96
NC_000962.3	3381018	3381019	0.97
NC_000962.3	3381019	3381020	0.98
NC_000962.3	3381020	3381021	0.99
NC_000962.3	3381021	3381307	1.0
NC_000962.3	3381307	3381308	0.985
NC_000962.3	3381308	3381309	0.9690000000000001
NC_000962.3	3381309	3381310	0.9530000000000001
NC_000962.3	3381310	3381311	0.9370000000000002
NC_000962.3	3381311	3381312	0.921
NC_000962.3	3381312	3381313	0.9050000000000001
NC_000962.3	3381313	3381314	0.889
NC_000962.3	3381314	3381315	0.8730000000000001
NC_000962.3	3381315	3381316	0.8570000000000002
NC_000962.3	3381316	3381317	0.8410000000000002
NC_000962.3	3381317	3381318	0.8250000000000002
NC_000962.3	3381318	3381319	0.809
NC_000962.3	3381319	3381320	0.7930000000000001
NC_000962.3	3381320	3381321	0.7770000000000001
NC_000962.3	3381321	3381322	0.7610000000000002
NC_000962.3	3381322	3381323	0.7450000000000001
NC_000962.3	3381323	3381324	0.7290000000000002
NC_000962.3	3381324	3381325	0.7130000000000001
NC_000962.3	3381325	3381326	0.6970000000000002
NC_000962.3	3381326	3381327	0.6810000000000003
NC_000962.3	3381327	3381328	0.6650000000000001
NC_000962.3	3381328	3381329	0.6490000000000002
NC_000962.3	3381329	3381330	0.633
NC_000962.3	3381330	3381331	0.617
NC_000962.3	3381331	3381332	0.6010000000000001
NC_000962.3	3381332	3381333	0.5850000000000001
NC_000962.3	3381333	3381334	0.5690000000000001
NC_000962.3	3381334	3381335	0.553
NC_000962.3	3381335	3381336	0.537
NC_000962.3	3381336	3381337	0.5210000000000001
NC_000962.3	3381337	3381338	0.5050000000000001
NC_000962.3	3381338	3381339	0.48900000000000005
NC_000962.3	3381339	3381340	0.4730000000000001
NC_000962.3	3381340	3381341	0.4570000000000001
NC_000962.3	3381341	3381342	0.44100000000000006
NC_000962.3	3381342	3381343	0.42500000000000004
NC_000962.3	3381343	3381344	0.40900000000000003
NC_000962.3	3381344	3381345	0.39299999999999996
NC_000962.3	3381345	3381346	0.377
NC_000962.3	3381346	3381347	0.361
NC_000962.3	3381347	3381348	0.3449999999999999
NC_000962.3	3381348	3381349	0.3289999999999999
NC_000962.3	3381349	3381350	0.31299999999999994
NC_000962.3	3381350	3381351	0.29699999999999993
NC_000962.3	3381351	3381352	0.2809999999999999
NC_000962.3	3381352	3381353	0.2649999999999999
NC_000962.3	3381353	3381354	0.249
NC_000962.3	3381354	3381355	0.23299999999999998
NC_000962.3	3381355	3381356	0.21699999999999997
NC_000962.3	3381356	3381357	0.20099999999999996
NC_000962.3	3381357	3381835	0.19999999999999996
NC_000962.3	3381835	3381836	0.19933334
NC_000962.3	3381836	3381837	0.19866668
NC_000962.3	3381837	3381838	0.19800002
NC_000962.3	3381838	3381839	0.19733336
NC_000962.3	3381839	3381840	0.1966667
NC_000962.3	3381840	3381841	0.19600004
NC_000962.3	3381841	3381842	0.19533338
NC_000962.3	3381842	3381843	0.19466672
NC_000962.3	3381843	3381844	0.19400005999999997
NC_000962.3	3381844	3381845	0.1933334
NC_000962.3	3381845	3381846	0.19266674000000003
NC_000962.3	3381846	3381847	0.19200008000000002
NC_000962.3	3381847	3381848	0.19133341999999998
NC_000962.3	3381848	3381849	0.19066676000000002
NC_000962.3	3381849	3381850	0.19000010000000003
NC_000962.3	3381850	3381851	0.18933344000000002
NC_000962.3	3381851	3381852	0.18866678
NC_000962.3	3381852	3381853	0.18800012000000002
NC_000962.3	3381853	3381854	0.18733346000000003
NC_000962.3	3381854	3381855	0.18666680000000002
NC_000962.3	3381855	3381856	0.18600014
NC_000962.3	3381856	3381857	0.18533348000000005
NC_000962.3	3381857	3381858	0.18466682000000006
NC_000962.3	3381858	3381859	0.18400016000000005
NC_000962.3	3381859	3381860	0.18333350000000004
NC_000962.3	3381860	3381861	0.18266684000000005
NC_000962.3	3381861	3381862	0.18200018000000004
NC_000962.3	3381862	3381863	0.18133352000000003
NC_000962.3	3381863	3381864	0.18066686000000004
NC_000962.3	3381864	3381865	0.18000020000000003
NC_000962.3	3381865	3381866	0.17933354
NC_000962.3	3381866	3381867	0.17866688000000003
NC_000962.3	3381867	3381868	0.17800022000000001
NC_000962.3	3381868	3381869	0.17733356
NC_000962.3	3381869	3381870	0.17666690000000002
NC_000962.3	3381870	3381871	0.17600024
NC_000962.3	3381871	3381872	0.17533358
NC_000962.3	3381872	3381873	0.17466692000000003
NC_000962.3	3381873	3381874	0.17400026000000005
NC_000962.3	3381874	3381875	0.17333360000000003
NC_000962.3	3381875	3381876	0.17266694000000002
NC_000962.3	3381876	3381877	0.17200028000000003
NC_000962.3	3381877	3381878	0.17133362000000005
NC_000962.3	3381878	3381879	0.17066696000000003
NC_000962.3	3381879	3381880	0.17000030000000002
NC_000962.3	3381880	3381881	0.16933364000000004
NC_000962.3	3381881	3381882	0.16866698000000002
NC_000962.3	3381882	3381883	0.16800032
NC_000962.3	3381883	3381884	0.16733366000000005
NC_000962.3	3381884	3382703	0.166667
NC_000962.3	3382703	3382704	0.16733366
NC_000962.3	3382704	3382705	0.16800031999999998
NC_000962.3	3382705	3382706	0.17133364
NC_000962.3	3382706	3382707	0.1880003
NC_000962.3	3382707	3382708	0.20466695999999998
NC_000962.3	3382708	3382709	0.22133361999999998
NC_000962.3	3382709	3382710	0.23800028
NC_000962.3	3382710	3382711	0.25466694
NC_000962.3	3382711	3382712	0.2713336
NC_000962.3	3382712	3382713	0.28800026
NC_000962.3	3382713	3382714	0.30466692
NC_000962.3	3382714	3382715	0.32133358
NC_000962.3	3382715	3382716	0.33800024
NC_000962.3	3382716	3382717	0.3546669
NC_000962.3	3382717	3382718	0.37133356
NC_000962.3	3382718	3382719	0.38800022
NC_000962.3	3382719	3382720	0.40466687999999995
NC_000962.3	3382720	3382721	0.42133353999999995
NC_000962.3	3382721	3382722	0.43800020000000006
NC_000962.3	3382722	3382723	0.45466686
NC_000962.3	3382723	3382724	0.47133352
NC_000962.3	3382724	3382725	0.48800018
NC_000962.3	3382725	3382726	0.5046668400000001
NC_000962.3	3382726	3382727	0.5213335
NC_000962.3	3382727	3382728	0.53800016
NC_000962.3	3382728	3382729	0.55466682
NC_000962.3	3382729	3382730	0.57133348
NC_000962.3	3382730	3382731	0.58800014
NC_000962.3	3382731	3382732	0.6046668000000001
NC_000962.3	3382732	3382733	0.62133346
NC_000962.3	3382733	3382734	0.63800012
NC_000962.3	3382734	3382735	0.65466678
NC_000962.3	3382735	3382736	0.67133344
NC_000962.3	3382736	3382737	0.6880001
NC_000962.3	3382737	3382738	0.7046667600000001
NC_000962.3	3382738	3382739	0.72133342
NC_000962.3	3382739	3382740	0.73800008
NC_000962.3	3382740	3382741	0.75466674
NC_000962.3	3382741	3382742	0.7713334000000001
NC_000962.3	3382742	3382743	0.78800006
NC_000962.3	3382743	3382744	0.8046667200000001
NC_000962.3	3382744	3382745	0.8213333800000001
NC_000962.3	3382745	3382746	0.8380000400000001
NC_000962.3	3382746	3382747	0.8546666999999999
NC_000962.3	3382747	3382748	0.87133336
NC_000962.3	3382748	3382749	0.8880000200000001
NC_000962.3	3382749	3382750	0.90466668
NC_000962.3	3382750	3382751	0.9213333399999999
NC_000962.3	3382751	3382752	0.938
NC_000962.3	3382752	3382753	0.95466666
NC_000962.3	3382753	3382754	0.97066666
NC_000962.3	3382754	3382755	0.9866666599999999
NC_000962.3	3382755	3430332	1.0
NC_000962.3	3430332	3430333	0.99
NC_000962.3	3430333	3430334	0.98
NC_000962.3	3430334	3430335	0.97
NC_000962.3	3430335	3430336	0.96
NC_000962.3	3430336	3430337	0.95
NC_000962.3	3430337	3430338	0.94
NC_000962.3	3430338	3430382	0.93
NC_000962.3	3430382	3430383	0.94
NC_000962.3	3430383	3430384	0.95
NC_000962.3	3430384	3430385	0.96
NC_000962.3	3430385	3430386	0.97
NC_000962.3	3430386	3430387	0.98
NC_000962.3	3430387	3430388	0.99
NC_000962.3	3430388	3451379	1.0
NC_000962.3	3451379	3451380	0.99
NC_000962.3	3451380	3451381	0.98
NC_000962.3	3451381	3451382	0.97
NC_000962.3	3451382	3451383	0.96
NC_000962.3	3451383	3451384	0.95
NC_000962.3	3451384	3451385	0.94
NC_000962.3	3451385	3451389	0.93
NC_000962.3	3451389	3451429	0.92
NC_000962.3	3451429	3451430	0.93
NC_000962.3	3451430	3451431	0.94
NC_000962.3	3451431	3451432	0.95
NC_000962.3	3451432	3451433	0.96
NC_000962.3	3451433	3451434	0.97
NC_000962.3	3451434	3451435	0.98
NC_000962.3	3451435	3451439	0.99
NC_000962.3	3451439	3477289	1.0
NC_000962.3	3477289	3477290	0.99
NC_000962.3	3477290	3477291	0.98
NC_000962.3	3477291	3477292	0.97
NC_000962.3	3477292	3477293	0.96
NC_000962.3	3477293	3477294	0.95
NC_000962.3	3477294	3477295	0.94
NC_000962.3	3477295	3477296	0.93
NC_000962.3	3477296	3477297	0.92
NC_000962.3	3477297	3477298	0.91
NC_000962.3	3477298	3477299	0.9
NC_000962.3	3477299	3477300	0.89
NC_000962.3	3477300	3477301	0.88
NC_000962.3	3477301	3477302	0.87
NC_000962.3	3477302	3477303	0.86
NC_000962.3	3477303	3477304	0.85
NC_000962.3	3477304	3477305	0.84
NC_000962.3	3477305	3477306	0.83
NC_000962.3	3477306	3477307	0.82
NC_000962.3	3477307	3477308	0.81
NC_000962.3	3477308	3477309	0.8
NC_000962.3	3477309	3477310	0.79
NC_000962.3	3477310	3477311	0.78
NC_000962.3	3477311	3477312	0.77
NC_000962.3	3477312	3477313	0.76
NC_000962.3	3477313	3477314	0.75
NC_000962.3	3477314	3477315	0.74
NC_000962.3	3477315	3477316	0.73
NC_000962.3	3477316	3477317	0.72
NC_000962.3	3477317	3477318	0.71
NC_000962.3	3477318	3477319	0.7
NC_000962.3	3477319	3477320	0.69
NC_000962.3	3477320	3477321	0.68
NC_000962.3	3477321	3477322	0.67
NC_000962.3	3477322	3477323	0.66
NC_000962.3	3477323	3477324	0.65
NC_000962.3	3477324	3477325	0.64
NC_000962.3	3477325	3477326	0.63
NC_000962.3	3477326	3477327	0.62
NC_000962.3	3477327	3477328	0.61
NC_000962.3	3477328	3477329	0.6
NC_000962.3	3477329	3477330	0.59
NC_000962.3	3477330	3477331	0.58
NC_000962.3	3477331	3477332	0.57
NC_000962.3	3477332	3477333	0.56
NC_000962.3	3477333	3477334	0.55
NC_000962.3	3477334	3477335	0.54
NC_000962.3	3477335	3477336	0.53
NC_000962.3	3477336	3477337	0.52
NC_000962.3	3477337	3477338	0.51
NC_000962.3	3477338	3477355	0.5
NC_000962.3	3477355	3477356	0.51
NC_000962.3	3477356	3477357	0.52
NC_000962.3	3477357	3477358	0.53
NC_000962.3	3477358	3477359	0.54
NC_000962.3	3477359	3477360	0.55
NC_000962.3	3477360	3477361	0.56
NC_000962.3	3477361	3477362	0.57
NC_000962.3	3477362	3477363	0.58
NC_000962.3	3477363	3477364	0.59
NC_000962.3	3477364	3477365	0.6
NC_000962.3	3477365	3477366	0.61
NC_000962.3	3477366	3477367	0.62
NC_000962.3	3477367	3477368	0.63
NC_000962.3	3477368	3477369	0.64
NC_000962.3	3477369	3477370	0.65
NC_000962.3	3477370	3477371	0.66
NC_000962.3	3477371	3477372	0.67
NC_000962.3	3477372	3477373	0.68
NC_000962.3	3477373	3477374	0.69
NC_000962.3	3477374	3477375	0.7
NC_000962.3	3477375	3477376	0.71
NC_000962.3	3477376	3477377	0.72
NC_000962.3	3477377	3477378	0.73
NC_000962.3	3477378	3477379	0.74
NC_000962.3	3477379	3477380	0.75
NC_000962.3	3477380	3477381	0.76
NC_000962.3	3477381	3477382	0.77
NC_000962.3	3477382	3477383	0.78
NC_000962.3	3477383	3477384	0.79
NC_000962.3	3477384	3477385	0.8
NC_000962.3	3477385	3477386	0.81
NC_000962.3	3477386	3477387	0.82
NC_000962.3	3477387	3477388	0.83
NC_000962.3	3477388	3477389	0.84
NC_000962.3	3477389	3477390	0.85
NC_000962.3	3477390	3477391	0.86
NC_000962.3	3477391	3477392	0.87
NC_000962.3	3477392	3477393	0.88
NC_000962.3	3477393	3477394	0.89
NC_000962.3	3477394	3477395	0.9
NC_000962.3	3477395	3477396	0.91
NC_000962.3	3477396	3477397	0.92
NC_000962.3	3477397	3477398	0.93
NC_000962.3	3477398	3477399	0.94
NC_000962.3	3477399	3477400	0.95
NC_000962.3	3477400	3477401	0.96
NC_000962.3	3477401	3477402	0.97
NC_000962.3	3477402	3477403	0.98
NC_000962.3	3477403	3477404	0.99
NC_000962.3	3477404	3481318	1.0
NC_000962.3	3481318	3481319	0.98666666
NC_000962.3	3481319	3481320	0.9706666600000001
NC_000962.3	3481320	3481321	0.95466666
NC_000962.3	3481321	3481322	0.9386666600000001
NC_000962.3	3481322	3481323	0.922
NC_000962.3	3481323	3481324	0.9053333399999999
NC_000962.3	3481324	3481325	0.8886666799999997
NC_000962.3	3481325	3481326	0.8720000199999999
NC_000962.3	3481326	3481327	0.8553333599999999
NC_000962.3	3481327	3481328	0.8386666999999999
NC_000962.3	3481328	3481329	0.8220000399999998
NC_000962.3	3481329	3481330	0.8053333799999999
NC_000962.3	3481330	3481331	0.7886667199999999
NC_000962.3	3481331	3481332	0.7720000599999999
NC_000962.3	3481332	3481333	0.7553333999999998
NC_000962.3	3481333	3481334	0.7386667399999999
NC_000962.3	3481334	3481335	0.7220000799999999
NC_000962.3	3481335	3481336	0.7053334199999999
NC_000962.3	3481336	3481337	0.6886667599999998
NC_000962.3	3481337	3481338	0.6720000999999999
NC_000962.3	3481338	3481339	0.65533344
NC_000962.3	3481339	3481340	0.6386667800000001
NC_000962.3	3481340	3481341	0.62200012
NC_000962.3	3481341	3481342	0.60533346
NC_000962.3	3481342	3481343	0.5886668
NC_000962.3	3481343	3481344	0.57200014
NC_000962.3	3481344	3481345	0.55533348
NC_000962.3	3481345	3481346	0.53866682
NC_000962.3	3481346	3481347	0.5220001599999999
NC_000962.3	3481347	3481348	0.5053335
NC_000962.3	3481348	3481349	0.48866684
NC_000962.3	3481349	3481350	0.47200018
NC_000962.3	3481350	3481351	0.45533351999999994
NC_000962.3	3481351	3481352	0.43866685999999994
NC_000962.3	3481352	3481353	0.42200019999999994
NC_000962.3	3481353	3481354	0.40533354000000005
NC_000962.3	3481354	3481355	0.38866687999999994
NC_000962.3	3481355	3481356	0.37200022
NC_000962.3	3481356	3481357	0.35533356
NC_000962.3	3481357	3481358	0.3386669
NC_000962.3	3481358	3481359	0.32200023999999994
NC_000962.3	3481359	3481360	0.30533357999999994
NC_000962.3	3481360	3481361	0.28866691999999994
NC_000962.3	3481361	3481362	0.27200025999999994
NC_000962.3	3481362	3481363	0.2553336
NC_000962.3	3481363	3481364	0.23866694
NC_000962.3	3481364	3481365	0.22200028
NC_000962.3	3481365	3481366	0.20533362
NC_000962.3	3481366	3481367	0.18866696000000002
NC_000962.3	3481367	3481368	0.17200030000000005
NC_000962.3	3481368	3481369	0.16866698000000002
NC_000962.3	3481369	3481370	0.16800032
NC_000962.3	3481370	3481371	0.16733366000000005
NC_000962.3	3481371	3482190	0.166667
NC_000962.3	3482190	3482191	0.16733366
NC_000962.3	3482191	3482192	0.16800031999999998
NC_000962.3	3482192	3482193	0.16866698
NC_000962.3	3482193	3482194	0.16933363999999998
NC_000962.3	3482194	3482195	0.1700003
NC_000962.3	3482195	3482196	0.17066696
NC_000962.3	3482196	3482197	0.17133362
NC_000962.3	3482197	3482198	0.17200028
NC_000962.3	3482198	3482199	0.17266694000000002
NC_000962.3	3482199	3482200	0.17333359999999998
NC_000962.3	3482200	3482201	0.17400025999999996
NC_000962.3	3482201	3482202	0.17466691999999998
NC_000962.3	3482202	3482203	0.17533358
NC_000962.3	3482203	3482204	0.17600023999999997
NC_000962.3	3482204	3482205	0.17666689999999996
NC_000962.3	3482205	3482206	0.17733355999999997
NC_000962.3	3482206	3482207	0.17800022
NC_000962.3	3482207	3482208	0.17866687999999997
NC_000962.3	3482208	3482209	0.17933353999999993
NC_000962.3	3482209	3482210	0.18000019999999994
NC_000962.3	3482210	3482211	0.18066685999999998
NC_000962.3	3482211	3482212	0.18133351999999994
NC_000962.3	3482212	3482213	0.18200017999999996
NC_000962.3	3482213	3482214	0.18266683999999997
NC_000962.3	3482214	3482215	0.18333349999999995
NC_000962.3	3482215	3482216	0.18400015999999997
NC_000962.3	3482216	3482217	0.18466681999999998
NC_000962.3	3482217	3482218	0.18533347999999997
NC_000962.3	3482218	3482219	0.18600013999999995
NC_000962.3	3482219	3482220	0.18666679999999997
NC_000962.3	3482220	3482221	0.18733345999999998
NC_000962.3	3482221	3482222	0.18800011999999997
NC_000962.3	3482222	3482223	0.18866677999999992
NC_000962.3	3482223	3482224	0.18933343999999994
NC_000962.3	3482224	3482225	0.19000009999999995
NC_000962.3	3482225	3482226	0.19066675999999994
NC_000962.3	3482226	3482227	0.19133341999999995
NC_000962.3	3482227	3482228	0.19200007999999996
NC_000962.3	3482228	3482229	0.19266673999999995
NC_000962.3	3482229	3482230	0.19333339999999996
NC_000962.3	3482230	3482231	0.19400005999999997
NC_000962.3	3482231	3482232	0.19466671999999996
NC_000962.3	3482232	3482233	0.19533337999999995
NC_000962.3	3482233	3482234	0.19600003999999996
NC_000962.3	3482234	3482235	0.19666669999999997
NC_000962.3	3482235	3482236	0.19733335999999993
NC_000962.3	3482236	3482237	0.19800001999999994
NC_000962.3	3482237	3482238	0.19866667999999998
NC_000962.3	3482238	3482239	0.19933333999999994
NC_000962.3	3482239	3482717	0.19999999999999996
NC_000962.3	3482717	3482718	0.20099999999999998
NC_000962.3	3482718	3482719	0.20366666
NC_000962.3	3482719	3482720	0.20966665999999998
NC_000962.3	3482720	3482721	0.22566666
NC_000962.3	3482721	3482722	0.24166666
NC_000962.3	3482722	3482723	0.25766666
NC_000962.3	3482723	3482724	0.27366666
NC_000962.3	3482724	3482725	0.28966666
NC_000962.3	3482725	3482726	0.30566666000000003
NC_000962.3	3482726	3482727	0.32166666
NC_000962.3	3482727	3482728	0.33766666
NC_000962.3	3482728	3482729	0.35366665999999997
NC_000962.3	3482729	3482730	0.36966666
NC_000962.3	3482730	3482731	0.38566666
NC_000962.3	3482731	3482732	0.40166666
NC_000962.3	3482732	3482733	0.41766666
NC_000962.3	3482733	3482734	0.4336666599999999
NC_000962.3	3482734	3482735	0.44966665999999994
NC_000962.3	3482735	3482736	0.46566665999999995
NC_000962.3	3482736	3482737	0.48166665999999997
NC_000962.3	3482737	3482738	0.49766666
NC_000962.3	3482738	3482739	0.51366666
NC_000962.3	3482739	3482740	0.5296666600000001
NC_000962.3	3482740	3482741	0.54566666
NC_000962.3	3482741	3482742	0.5616666600000001
NC_000962.3	3482742	3482743	0.57766666
NC_000962.3	3482743	3482744	0.59366666
NC_000962.3	3482744	3482745	0.60966666
NC_000962.3	3482745	3482746	0.6256666599999999
NC_000962.3	3482746	3482747	0.64166666
NC_000962.3	3482747	3482748	0.65766666
NC_000962.3	3482748	3482749	0.6736666600000001
NC_000962.3	3482749	3482750	0.68966666
NC_000962.3	3482750	3482751	0.70566666
NC_000962.3	3482751	3482752	0.72166666
NC_000962.3	3482752	3482753	0.73766666
NC_000962.3	3482753	3482754	0.75366666
NC_000962.3	3482754	3482755	0.7696666600000001
NC_000962.3	3482755	3482756	0.78566666
NC_000962.3	3482756	3482757	0.80166666
NC_000962.3	3482757	3482758	0.8176666600000001
NC_000962.3	3482758	3482759	0.8336666600000001
NC_000962.3	3482759	3482760	0.84966666
NC_000962.3	3482760	3482761	0.86566666
NC_000962.3	3482761	3482762	0.8816666599999999
NC_000962.3	3482762	3482763	0.8976666600000001
NC_000962.3	3482763	3482764	0.9136666600000001
NC_000962.3	3482764	3482765	0.9296666600000001
NC_000962.3	3482765	3482766	0.94566666
NC_000962.3	3482766	3482767	0.9616666599999999
NC_000962.3	3482767	3482768	0.9766666599999999
NC_000962.3	3482768	3482769	0.99
NC_000962.3	3482769	3483942	1.0
NC_000962.3	3483942	3483943	0.99
NC_000962.3	3483943	3483944	0.98
NC_000962.3	3483944	3483945	0.97
NC_000962.3	3483945	3483946	0.96
NC_000962.3	3483946	3483947	0.95
NC_000962.3	3483947	3483948	0.94
NC_000962.3	3483948	3483949	0.93
NC_000962.3	3483949	3483950	0.92
NC_000962.3	3483950	3483951	0.91
NC_000962.3	3483951	3483952	0.9
NC_000962.3	3483952	3483953	0.89
NC_000962.3	3483953	3483954	0.88
NC_000962.3	3483954	3483955	0.87
NC_000962.3	3483955	3483956	0.86
NC_000962.3	3483956	3483957	0.85
NC_000962.3	3483957	3483958	0.84
NC_000962.3	3483958	3483959	0.83
NC_000962.3	3483959	3483960	0.82
NC_000962.3	3483960	3483961	0.81
NC_000962.3	3483961	3483962	0.8
NC_000962.3	3483962	3483963	0.79
NC_000962.3	3483963	3483964	0.78
NC_000962.3	3483964	3483965	0.77
NC_000962.3	3483965	3483966	0.76
NC_000962.3	3483966	3483967	0.75
NC_000962.3	3483967	3483968	0.74
NC_000962.3	3483968	3483969	0.73
NC_000962.3	3483969	3483970	0.72
NC_000962.3	3483970	3483971	0.71
NC_000962.3	3483971	3483972	0.7
NC_000962.3	3483972	3483973	0.69
NC_000962.3	3483973	3483974	0.68
NC_000962.3	3483974	3483975	0.67
NC_000962.3	3483975	3483976	0.66
NC_000962.3	3483976	3483977	0.65
NC_000962.3	3483977	3483978	0.64
NC_000962.3	3483978	3483979	0.63
NC_000962.3	3483979	3483980	0.62
NC_000962.3	3483980	3483981	0.61
NC_000962.3	3483981	3483982	0.6
NC_000962.3	3483982	3483983	0.59
NC_000962.3	3483983	3483984	0.58
NC_000962.3	3483984	3483985	0.57
NC_000962.3	3483985	3483986	0.56
NC_000962.3	3483986	3483987	0.55
NC_000962.3	3483987	3483988	0.54
NC_000962.3	3483988	3483989	0.53
NC_000962.3	3483989	3483990	0.52
NC_000962.3	3483990	3483991	0.51
NC_000962.3	3483991	3485068	0.5
NC_000962.3	3485068	3485069	0.51
NC_000962.3	3485069	3485070	0.52
NC_000962.3	3485070	3485071	0.53
NC_000962.3	3485071	3485072	0.54
NC_000962.3	3485072	3485073	0.55
NC_000962.3	3485073	3485074	0.56
NC_000962.3	3485074	3485075	0.57
NC_000962.3	3485075	3485076	0.58
NC_000962.3	3485076	3485077	0.59
NC_000962.3	3485077	3485078	0.6
NC_000962.3	3485078	3485079	0.61
NC_000962.3	3485079	3485080	0.62
NC_000962.3	3485080	3485081	0.63
NC_000962.3	3485081	3485082	0.64
NC_000962.3	3485082	3485083	0.65
NC_000962.3	3485083	3485084	0.66
NC_000962.3	3485084	3485085	0.67
NC_000962.3	3485085	3485086	0.68
NC_000962.3	3485086	3485087	0.69
NC_000962.3	3485087	3485088	0.7
NC_000962.3	3485088	3485089	0.71
NC_000962.3	3485089	3485090	0.72
NC_000962.3	3485090	3485091	0.73
NC_000962.3	3485091	3485092	0.74
NC_000962.3	3485092	3485093	0.75
NC_000962.3	3485093	3485094	0.76
NC_000962.3	3485094	3485095	0.77
NC_000962.3	3485095	3485096	0.78
NC_000962.3	3485096	3485097	0.79
NC_000962.3	3485097	3485098	0.8
NC_000962.3	3485098	3485099	0.81
NC_000962.3	3485099	3485100	0.82
NC_000962.3	3485100	3485101	0.83
NC_000962.3	3485101	3485102	0.84
NC_000962.3	3485102	3485103	0.85
NC_000962.3	3485103	3485104	0.86
NC_000962.3	3485104	3485105	0.87
NC_000962.3	3485105	3485106	0.88
NC_000962.3	3485106	3485107	0.89
NC_000962.3	3485107	3485108	0.9
NC_000962.3	3485108	3485109	0.91
NC_000962.3	3485109	3485110	0.92
NC_000962.3	3485110	3485111	0.93
NC_000962.3	3485111	3485112	0.94
NC_000962.3	3485112	3485113	0.95
NC_000962.3	3485113	3485114	0.96
NC_000962.3	3485114	3485115	0.97
NC_000962.3	3485115	3485116	0.98
NC_000962.3	3485116	3485117	0.99
NC_000962.3	3485117	3491173	1.0
NC_000962.3	3491173	3491174	0.99
NC_000962.3	3491174	3491175	0.98
NC_000962.3	3491175	3491188	0.97
NC_000962.3	3491188	3491223	0.96
NC_000962.3	3491223	3491224	0.97
NC_000962.3	3491224	3491225	0.98
NC_000962.3	3491225	3491238	0.99
NC_000962.3	3491238	3491292	1.0
NC_000962.3	3491292	3491293	0.99
NC_000962.3	3491293	3491294	0.98
NC_000962.3	3491294	3491295	0.97
NC_000962.3	3491295	3491296	0.96
NC_000962.3	3491296	3491297	0.95
NC_000962.3	3491297	3491298	0.94
NC_000962.3	3491298	3491299	0.93
NC_000962.3	3491299	3491300	0.92
NC_000962.3	3491300	3491301	0.91
NC_000962.3	3491301	3491302	0.9
NC_000962.3	3491302	3491303	0.89
NC_000962.3	3491303	3491304	0.88
NC_000962.3	3491304	3491305	0.87
NC_000962.3	3491305	3491306	0.86
NC_000962.3	3491306	3491307	0.85
NC_000962.3	3491307	3491308	0.84
NC_000962.3	3491308	3491309	0.83
NC_000962.3	3491309	3491310	0.82
NC_000962.3	3491310	3491311	0.81
NC_000962.3	3491311	3491312	0.8
NC_000962.3	3491312	3491313	0.79
NC_000962.3	3491313	3491314	0.78
NC_000962.3	3491314	3491315	0.77
NC_000962.3	3491315	3491316	0.76
NC_000962.3	3491316	3491317	0.75
NC_000962.3	3491317	3491318	0.74
NC_000962.3	3491318	3491319	0.73
NC_000962.3	3491319	3491320	0.72
NC_000962.3	3491320	3491321	0.71
NC_000962.3	3491321	3491322	0.7
NC_000962.3	3491322	3491323	0.69
NC_000962.3	3491323	3491324	0.68
NC_000962.3	3491324	3491325	0.67
NC_000962.3	3491325	3491326	0.66
NC_000962.3	3491326	3491327	0.65
NC_000962.3	3491327	3491328	0.64
NC_000962.3	3491328	3491329	0.63
NC_000962.3	3491329	3491330	0.62
NC_000962.3	3491330	3491331	0.61
NC_000962.3	3491331	3491332	0.6
NC_000962.3	3491332	3491333	0.59
NC_000962.3	3491333	3491342	0.58
NC_000962.3	3491342	3491343	0.59
NC_000962.3	3491343	3491344	0.6
NC_000962.3	3491344	3491345	0.61
NC_000962.3	3491345	3491346	0.62
NC_000962.3	3491346	3491347	0.63
NC_000962.3	3491347	3491348	0.64
NC_000962.3	3491348	3491349	0.65
NC_000962.3	3491349	3491350	0.66
NC_000962.3	3491350	3491351	0.67
NC_000962.3	3491351	3491352	0.68
NC_000962.3	3491352	3491353	0.69
NC_000962.3	3491353	3491354	0.7
NC_000962.3	3491354	3491355	0.71
NC_000962.3	3491355	3491356	0.72
NC_000962.3	3491356	3491357	0.73
NC_000962.3	3491357	3491358	0.74
NC_000962.3	3491358	3491359	0.75
NC_000962.3	3491359	3491360	0.76
NC_000962.3	3491360	3491361	0.77
NC_000962.3	3491361	3491362	0.78
NC_000962.3	3491362	3491363	0.79
NC_000962.3	3491363	3491364	0.8
NC_000962.3	3491364	3491365	0.81
NC_000962.3	3491365	3491366	0.82
NC_000962.3	3491366	3491367	0.83
NC_000962.3	3491367	3491368	0.84
NC_000962.3	3491368	3491369	0.85
NC_000962.3	3491369	3491370	0.86
NC_000962.3	3491370	3491371	0.87
NC_000962.3	3491371	3491372	0.88
NC_000962.3	3491372	3491373	0.89
NC_000962.3	3491373	3491374	0.9
NC_000962.3	3491374	3491375	0.91
NC_000962.3	3491375	3491376	0.92
NC_000962.3	3491376	3491377	0.93
NC_000962.3	3491377	3491378	0.94
NC_000962.3	3491378	3491379	0.95
NC_000962.3	3491379	3491380	0.96
NC_000962.3	3491380	3491381	0.97
NC_000962.3	3491381	3491382	0.98
NC_000962.3	3491382	3491383	0.99
NC_000962.3	3491383	3491605	1.0
NC_000962.3	3491605	3491606	0.99
NC_000962.3	3491606	3491607	0.98
NC_000962.3	3491607	3491608	0.97
NC_000962.3	3491608	3491609	0.96
NC_000962.3	3491609	3491610	0.95
NC_000962.3	3491610	3491611	0.94
NC_000962.3	3491611	3491612	0.93
NC_000962.3	3491612	3491655	0.92
NC_000962.3	3491655	3491656	0.93
NC_000962.3	3491656	3491657	0.94
NC_000962.3	3491657	3491658	0.95
NC_000962.3	3491658	3491659	0.96
NC_000962.3	3491659	3491660	0.97
NC_000962.3	3491660	3491661	0.98
NC_000962.3	3491661	3491662	0.99
NC_000962.3	3491662	3491745	1.0
NC_000962.3	3491745	3491746	0.99
NC_000962.3	3491746	3491747	0.98
NC_000962.3	3491747	3491748	0.97
NC_000962.3	3491748	3491749	0.96
NC_000962.3	3491749	3491750	0.95
NC_000962.3	3491750	3491751	0.94
NC_000962.3	3491751	3491752	0.93
NC_000962.3	3491752	3491753	0.92
NC_000962.3	3491753	3491754	0.91
NC_000962.3	3491754	3491755	0.9
NC_000962.3	3491755	3491756	0.89
NC_000962.3	3491756	3491757	0.88
NC_000962.3	3491757	3491758	0.87
NC_000962.3	3491758	3491759	0.86
NC_000962.3	3491759	3491760	0.85
NC_000962.3	3491760	3491761	0.84
NC_000962.3	3491761	3491762	0.83
NC_000962.3	3491762	3491763	0.82
NC_000962.3	3491763	3491764	0.81
NC_000962.3	3491764	3491765	0.8
NC_000962.3	3491765	3491766	0.79
NC_000962.3	3491766	3491767	0.78
NC_000962.3	3491767	3491768	0.77
NC_000962.3	3491768	3491769	0.76
NC_000962.3	3491769	3491770	0.75
NC_000962.3	3491770	3491771	0.74
NC_000962.3	3491771	3491772	0.73
NC_000962.3	3491772	3491773	0.72
NC_000962.3	3491773	3491774	0.71
NC_000962.3	3491774	3491775	0.7
NC_000962.3	3491775	3491776	0.69
NC_000962.3	3491776	3491777	0.68
NC_000962.3	3491777	3491778	0.67
NC_000962.3	3491778	3491779	0.66
NC_000962.3	3491779	3491780	0.65
NC_000962.3	3491780	3491781	0.64
NC_000962.3	3491781	3491782	0.63
NC_000962.3	3491782	3491783	0.62
NC_000962.3	3491783	3491784	0.61
NC_000962.3	3491784	3491785	0.6
NC_000962.3	3491785	3491786	0.59
NC_000962.3	3491786	3491787	0.58
NC_000962.3	3491787	3491788	0.57
NC_000962.3	3491788	3491789	0.56
NC_000962.3	3491789	3491790	0.55
NC_000962.3	3491790	3491791	0.54
NC_000962.3	3491791	3491792	0.53
NC_000962.3	3491792	3491793	0.52
NC_000962.3	3491793	3491794	0.51
NC_000962.3	3491794	3491811	0.5
NC_000962.3	3491811	3491812	0.51
NC_000962.3	3491812	3491813	0.52
NC_000962.3	3491813	3491814	0.53
NC_000962.3	3491814	3491815	0.54
NC_000962.3	3491815	3491816	0.55
NC_000962.3	3491816	3491817	0.56
NC_000962.3	3491817	3491818	0.57
NC_000962.3	3491818	3491819	0.58
NC_000962.3	3491819	3491820	0.59
NC_000962.3	3491820	3491821	0.6
NC_000962.3	3491821	3491822	0.61
NC_000962.3	3491822	3491823	0.62
NC_000962.3	3491823	3491824	0.63
NC_000962.3	3491824	3491825	0.64
NC_000962.3	3491825	3491826	0.65
NC_000962.3	3491826	3491827	0.66
NC_000962.3	3491827	3491828	0.67
NC_000962.3	3491828	3491829	0.68
NC_000962.3	3491829	3491830	0.69
NC_000962.3	3491830	3491831	0.7
NC_000962.3	3491831	3491832	0.71
NC_000962.3	3491832	3491833	0.72
NC_000962.3	3491833	3491834	0.73
NC_000962.3	3491834	3491835	0.74
NC_000962.3	3491835	3491836	0.75
NC_000962.3	3491836	3491837	0.76
NC_000962.3	3491837	3491838	0.77
NC_000962.3	3491838	3491839	0.78
NC_000962.3	3491839	3491840	0.79
NC_000962.3	3491840	3491841	0.8
NC_000962.3	3491841	3491842	0.81
NC_000962.3	3491842	3491843	0.82
NC_000962.3	3491843	3491844	0.83
NC_000962.3	3491844	3491845	0.84
NC_000962.3	3491845	3491846	0.85
NC_000962.3	3491846	3491847	0.86
NC_000962.3	3491847	3491848	0.87
NC_000962.3	3491848	3491849	0.88
NC_000962.3	3491849	3491850	0.89
NC_000962.3	3491850	3491851	0.9
NC_000962.3	3491851	3491852	0.91
NC_000962.3	3491852	3491853	0.92
NC_000962.3	3491853	3491854	0.93
NC_000962.3	3491854	3491855	0.94
NC_000962.3	3491855	3491856	0.95
NC_000962.3	3491856	3491857	0.96
NC_000962.3	3491857	3491858	0.97
NC_000962.3	3491858	3491859	0.98
NC_000962.3	3491859	3491860	0.99
NC_000962.3	3491860	3502155	1.0
NC_000962.3	3502155	3502156	0.99
NC_000962.3	3502156	3502157	0.98
NC_000962.3	3502157	3502158	0.97
NC_000962.3	3502158	3502159	0.96
NC_000962.3	3502159	3502160	0.95
NC_000962.3	3502160	3502170	0.94
NC_000962.3	3502170	3502171	0.93
NC_000962.3	3502171	3502172	0.92
NC_000962.3	3502172	3502173	0.91
NC_000962.3	3502173	3502174	0.9
NC_000962.3	3502174	3502175	0.89
NC_000962.3	3502175	3502176	0.87666666
NC_000962.3	3502176	3502177	0.8633333200000002
NC_000962.3	3502177	3502178	0.8499999800000001
NC_000962.3	3502178	3502179	0.8366666400000001
NC_000962.3	3502179	3502180	0.8233333000000002
NC_000962.3	3502180	3502181	0.8099999600000001
NC_000962.3	3502181	3502182	0.79666662
NC_000962.3	3502182	3502183	0.78666662
NC_000962.3	3502183	3502184	0.77666662
NC_000962.3	3502184	3502185	0.7633332800000001
NC_000962.3	3502185	3502186	0.7483332800000001
NC_000962.3	3502186	3502187	0.73333328
NC_000962.3	3502187	3502188	0.71833328
NC_000962.3	3502188	3502189	0.70333328
NC_000962.3	3502189	3502190	0.68999994
NC_000962.3	3502190	3502191	0.6766666000000001
NC_000962.3	3502191	3502192	0.6633332600000001
NC_000962.3	3502192	3502193	0.6499999200000001
NC_000962.3	3502193	3502194	0.63666658
NC_000962.3	3502194	3502195	0.62666658
NC_000962.3	3502195	3502196	0.61666658
NC_000962.3	3502196	3502197	0.6066665800000001
NC_000962.3	3502197	3502198	0.5933332400000001
NC_000962.3	3502198	3502199	0.5799999
NC_000962.3	3502199	3502200	0.56666656
NC_000962.3	3502200	3502201	0.5533332200000001
NC_000962.3	3502201	3502202	0.53999988
NC_000962.3	3502202	3502203	0.5266665400000001
NC_000962.3	3502203	3502204	0.52666654
NC_000962.3	3502204	3502205	0.5266665400000001
NC_000962.3	3502205	3502206	0.5366665400000001
NC_000962.3	3502206	3502207	0.54666654
NC_000962.3	3502207	3502211	0.55666654
NC_000962.3	3502211	3502212	0.54666654
NC_000962.3	3502212	3502213	0.5366665400000001
NC_000962.3	3502213	3502214	0.5266665400000001
NC_000962.3	3502214	3502215	0.5166665400000001
NC_000962.3	3502215	3502218	0.5066665400000001
NC_000962.3	3502218	3502220	0.50666654
NC_000962.3	3502220	3502221	0.51666654
NC_000962.3	3502221	3502222	0.52666654
NC_000962.3	3502222	3502223	0.53666654
NC_000962.3	3502223	3502224	0.54666654
NC_000962.3	3502224	3502225	0.55666654
NC_000962.3	3502225	3502226	0.56999988
NC_000962.3	3502226	3502227	0.58333322
NC_000962.3	3502227	3502228	0.5966665600000001
NC_000962.3	3502228	3502229	0.6099999
NC_000962.3	3502229	3502230	0.62333324
NC_000962.3	3502230	3502231	0.63666658
NC_000962.3	3502231	3502232	0.64999992
NC_000962.3	3502232	3502233	0.65999992
NC_000962.3	3502233	3502234	0.66999992
NC_000962.3	3502234	3502235	0.6833332599999999
NC_000962.3	3502235	3502236	0.69833326
NC_000962.3	3502236	3502237	0.71333326
NC_000962.3	3502237	3502238	0.72833326
NC_000962.3	3502238	3502239	0.74333326
NC_000962.3	3502239	3502240	0.7566666000000001
NC_000962.3	3502240	3502241	0.76999994
NC_000962.3	3502241	3502242	0.7833332799999999
NC_000962.3	3502242	3502243	0.79666662
NC_000962.3	3502243	3502244	0.80999996
NC_000962.3	3502244	3502245	0.81999996
NC_000962.3	3502245	3502246	0.82999996
NC_000962.3	3502246	3502247	0.83999996
NC_000962.3	3502247	3502248	0.8533332999999999
NC_000962.3	3502248	3502249	0.8666666399999999
NC_000962.3	3502249	3502250	0.87999998
NC_000962.3	3502250	3502251	0.89333332
NC_000962.3	3502251	3502252	0.90666666
NC_000962.3	3502252	3502258	0.92
NC_000962.3	3502258	3502259	0.93
NC_000962.3	3502259	3502260	0.94
NC_000962.3	3502260	3502261	0.95
NC_000962.3	3502261	3502262	0.96
NC_000962.3	3502262	3502263	0.97
NC_000962.3	3502263	3502264	0.98
NC_000962.3	3502264	3502265	0.99
NC_000962.3	3502265	3524464	1.0
NC_000962.3	3524464	3524465	0.99
NC_000962.3	3524465	3524466	0.98
NC_000962.3	3524466	3524467	0.97
NC_000962.3	3524467	3524468	0.96
NC_000962.3	3524468	3524469	0.95
NC_000962.3	3524469	3524470	0.94
NC_000962.3	3524470	3524471	0.93
NC_000962.3	3524471	3524472	0.92
NC_000962.3	3524472	3524473	0.91
NC_000962.3	3524473	3524474	0.9
NC_000962.3	3524474	3524475	0.89
NC_000962.3	3524475	3524476	0.88
NC_000962.3	3524476	3524477	0.87
NC_000962.3	3524477	3524514	0.86
NC_000962.3	3524514	3524515	0.87
NC_000962.3	3524515	3524516	0.88
NC_000962.3	3524516	3524517	0.89
NC_000962.3	3524517	3524518	0.9
NC_000962.3	3524518	3524519	0.91
NC_000962.3	3524519	3524520	0.92
NC_000962.3	3524520	3524521	0.93
NC_000962.3	3524521	3524522	0.94
NC_000962.3	3524522	3524523	0.95
NC_000962.3	3524523	3524524	0.96
NC_000962.3	3524524	3524525	0.97
NC_000962.3	3524525	3524526	0.98
NC_000962.3	3524526	3524527	0.99
NC_000962.3	3524527	3528675	1.0
NC_000962.3	3528675	3528676	0.99
NC_000962.3	3528676	3528677	0.98
NC_000962.3	3528677	3528678	0.97
NC_000962.3	3528678	3528679	0.96
NC_000962.3	3528679	3528682	0.95
NC_000962.3	3528682	3528683	0.94
NC_000962.3	3528683	3528684	0.93
NC_000962.3	3528684	3528685	0.92
NC_000962.3	3528685	3528686	0.91
NC_000962.3	3528686	3528687	0.9
NC_000962.3	3528687	3528688	0.89
NC_000962.3	3528688	3528689	0.88
NC_000962.3	3528689	3528690	0.87
NC_000962.3	3528690	3528691	0.86
NC_000962.3	3528691	3528692	0.84666666
NC_000962.3	3528692	3528693	0.8366666600000001
NC_000962.3	3528693	3528694	0.8266666599999999
NC_000962.3	3528694	3528697	0.8166666599999999
NC_000962.3	3528697	3528725	0.8066666599999999
NC_000962.3	3528725	3528726	0.8166666599999999
NC_000962.3	3528726	3528727	0.8266666599999999
NC_000962.3	3528727	3528728	0.8366666599999999
NC_000962.3	3528728	3528729	0.8466666599999999
NC_000962.3	3528729	3528732	0.8566666599999999
NC_000962.3	3528732	3528733	0.8666666599999999
NC_000962.3	3528733	3528734	0.8766666599999999
NC_000962.3	3528734	3528735	0.8866666599999999
NC_000962.3	3528735	3528736	0.89666666
NC_000962.3	3528736	3528737	0.90666666
NC_000962.3	3528737	3528738	0.91666666
NC_000962.3	3528738	3528739	0.92666666
NC_000962.3	3528739	3528740	0.9366666599999999
NC_000962.3	3528740	3528741	0.9466666599999999
NC_000962.3	3528741	3528742	0.96
NC_000962.3	3528742	3528743	0.97
NC_000962.3	3528743	3528744	0.98
NC_000962.3	3528744	3528747	0.99
NC_000962.3	3528747	3528760	1.0
NC_000962.3	3528760	3528761	0.99
NC_000962.3	3528761	3528762	0.98
NC_000962.3	3528762	3528763	0.97
NC_000962.3	3528763	3528764	0.96
NC_000962.3	3528764	3528765	0.95
NC_000962.3	3528765	3528766	0.94
NC_000962.3	3528766	3528767	0.93
NC_000962.3	3528767	3528768	0.92
NC_000962.3	3528768	3528769	0.91
NC_000962.3	3528769	3528770	0.9
NC_000962.3	3528770	3528771	0.89
NC_000962.3	3528771	3528772	0.88
NC_000962.3	3528772	3528773	0.87
NC_000962.3	3528773	3528774	0.86
NC_000962.3	3528774	3528775	0.85
NC_000962.3	3528775	3528791	0.84
NC_000962.3	3528791	3528792	0.83
NC_000962.3	3528792	3528793	0.82
NC_000962.3	3528793	3528810	0.81
NC_000962.3	3528810	3528811	0.82
NC_000962.3	3528811	3528815	0.83
NC_000962.3	3528815	3528816	0.84
NC_000962.3	3528816	3528817	0.85
NC_000962.3	3528817	3528818	0.86
NC_000962.3	3528818	3528819	0.87
NC_000962.3	3528819	3528820	0.88
NC_000962.3	3528820	3528821	0.89
NC_000962.3	3528821	3528822	0.9
NC_000962.3	3528822	3528824	0.91
NC_000962.3	3528824	3528825	0.92
NC_000962.3	3528825	3528841	0.93
NC_000962.3	3528841	3528842	0.94
NC_000962.3	3528842	3528843	0.95
NC_000962.3	3528843	3528844	0.96
NC_000962.3	3528844	3528845	0.95
NC_000962.3	3528845	3528846	0.94
NC_000962.3	3528846	3528847	0.93
NC_000962.3	3528847	3528848	0.92
NC_000962.3	3528848	3528849	0.91
NC_000962.3	3528849	3528850	0.9
NC_000962.3	3528850	3528851	0.89
NC_000962.3	3528851	3528852	0.88
NC_000962.3	3528852	3528853	0.87
NC_000962.3	3528853	3528854	0.86
NC_000962.3	3528854	3528855	0.85
NC_000962.3	3528855	3528862	0.84
NC_000962.3	3528862	3528863	0.85
NC_000962.3	3528863	3528864	0.86
NC_000962.3	3528864	3528873	0.87
NC_000962.3	3528873	3528894	0.88
NC_000962.3	3528894	3528895	0.89
NC_000962.3	3528895	3528896	0.9
NC_000962.3	3528896	3528897	0.91
NC_000962.3	3528897	3528898	0.92
NC_000962.3	3528898	3528899	0.93
NC_000962.3	3528899	3528900	0.94
NC_000962.3	3528900	3528901	0.95
NC_000962.3	3528901	3528902	0.96
NC_000962.3	3528902	3528903	0.97
NC_000962.3	3528903	3528904	0.98
NC_000962.3	3528904	3528905	0.99
NC_000962.3	3528905	3528907	1.0
NC_000962.3	3528907	3528908	0.99
NC_000962.3	3528908	3528909	0.98
NC_000962.3	3528909	3528910	0.97
NC_000962.3	3528910	3528911	0.96
NC_000962.3	3528911	3528912	0.95
NC_000962.3	3528912	3528913	0.94
NC_000962.3	3528913	3528914	0.93
NC_000962.3	3528914	3528915	0.92
NC_000962.3	3528915	3528916	0.91
NC_000962.3	3528916	3528917	0.9
NC_000962.3	3528917	3528918	0.89
NC_000962.3	3528918	3528919	0.88
NC_000962.3	3528919	3528920	0.87
NC_000962.3	3528920	3528921	0.86
NC_000962.3	3528921	3528922	0.85
NC_000962.3	3528922	3528923	0.84
NC_000962.3	3528923	3528924	0.83
NC_000962.3	3528924	3528925	0.82
NC_000962.3	3528925	3528926	0.81
NC_000962.3	3528926	3528927	0.8
NC_000962.3	3528927	3528928	0.79
NC_000962.3	3528928	3528929	0.78
NC_000962.3	3528929	3528930	0.77
NC_000962.3	3528930	3528931	0.76
NC_000962.3	3528931	3528932	0.74666666
NC_000962.3	3528932	3528933	0.7333333200000002
NC_000962.3	3528933	3528934	0.7183333199999999
NC_000962.3	3528934	3528935	0.70333332
NC_000962.3	3528935	3528936	0.68733332
NC_000962.3	3528936	3528937	0.6713333200000001
NC_000962.3	3528937	3528938	0.65533332
NC_000962.3	3528938	3528939	0.64033332
NC_000962.3	3528939	3528940	0.62533332
NC_000962.3	3528940	3528941	0.6103333200000001
NC_000962.3	3528941	3528942	0.59533332
NC_000962.3	3528942	3528943	0.58033332
NC_000962.3	3528943	3528944	0.56366666
NC_000962.3	3528944	3528945	0.547
NC_000962.3	3528945	3528946	0.53033334
NC_000962.3	3528946	3528947	0.51366668
NC_000962.3	3528947	3528948	0.49866668
NC_000962.3	3528948	3528957	0.48533333999999995
NC_000962.3	3528957	3528958	0.49533333999999996
NC_000962.3	3528958	3528959	0.50533334
NC_000962.3	3528959	3528960	0.51533334
NC_000962.3	3528960	3528961	0.52533334
NC_000962.3	3528961	3528962	0.53533334
NC_000962.3	3528962	3528963	0.54533334
NC_000962.3	3528963	3528964	0.55533334
NC_000962.3	3528964	3528965	0.56533334
NC_000962.3	3528965	3528966	0.5753333399999999
NC_000962.3	3528966	3528967	0.5853333399999999
NC_000962.3	3528967	3528968	0.5953333399999999
NC_000962.3	3528968	3528969	0.6053333399999999
NC_000962.3	3528969	3528970	0.61533334
NC_000962.3	3528970	3528971	0.62533334
NC_000962.3	3528971	3528972	0.63533334
NC_000962.3	3528972	3528973	0.64533334
NC_000962.3	3528973	3528974	0.65533334
NC_000962.3	3528974	3528975	0.66533334
NC_000962.3	3528975	3528976	0.67533334
NC_000962.3	3528976	3528977	0.68533334
NC_000962.3	3528977	3528978	0.6953333399999999
NC_000962.3	3528978	3528979	0.7053333399999999
NC_000962.3	3528979	3528980	0.7153333399999999
NC_000962.3	3528980	3528981	0.7253333399999999
NC_000962.3	3528981	3528982	0.73866668
NC_000962.3	3528982	3528983	0.75200002
NC_000962.3	3528983	3528984	0.76700002
NC_000962.3	3528984	3528985	0.78200002
NC_000962.3	3528985	3528986	0.79800002
NC_000962.3	3528986	3528987	0.81400002
NC_000962.3	3528987	3528988	0.83000002
NC_000962.3	3528988	3528989	0.84500002
NC_000962.3	3528989	3528990	0.86000002
NC_000962.3	3528990	3528991	0.87500002
NC_000962.3	3528991	3528992	0.89000002
NC_000962.3	3528992	3528993	0.9050000199999999
NC_000962.3	3528993	3528994	0.92166668
NC_000962.3	3528994	3528995	0.9383333400000001
NC_000962.3	3528995	3528996	0.955
NC_000962.3	3528996	3528997	0.9716666599999999
NC_000962.3	3528997	3528998	0.9866666599999999
NC_000962.3	3528998	3529116	1.0
NC_000962.3	3529116	3529166	0.99
NC_000962.3	3529166	3551223	1.0
NC_000962.3	3551223	3551224	0.99
NC_000962.3	3551224	3551225	0.97285714
NC_000962.3	3551225	3551226	0.9543956020000001
NC_000962.3	3551226	3551227	0.935645602
NC_000962.3	3551227	3551228	0.916895602
NC_000962.3	3551228	3551229	0.898145602
NC_000962.3	3551229	3551230	0.879395602
NC_000962.3	3551230	3551231	0.8606456020000001
NC_000962.3	3551231	3551232	0.841895602
NC_000962.3	3551232	3551233	0.823145602
NC_000962.3	3551233	3551234	0.804395602
NC_000962.3	3551234	3551235	0.785645602
NC_000962.3	3551235	3551236	0.7668956020000001
NC_000962.3	3551236	3551237	0.748145602
NC_000962.3	3551237	3551238	0.729395602
NC_000962.3	3551238	3551239	0.710645602
NC_000962.3	3551239	3551240	0.691895602
NC_000962.3	3551240	3551241	0.6731456020000001
NC_000962.3	3551241	3551242	0.654395602
NC_000962.3	3551242	3551243	0.635645602
NC_000962.3	3551243	3551244	0.616895602
NC_000962.3	3551244	3551245	0.598145602
NC_000962.3	3551245	3551246	0.5793956020000001
NC_000962.3	3551246	3551247	0.560645602
NC_000962.3	3551247	3551248	0.541895602
NC_000962.3	3551248	3551249	0.523145602
NC_000962.3	3551249	3551250	0.504395602
NC_000962.3	3551250	3551251	0.485645602
NC_000962.3	3551251	3551252	0.466895602
NC_000962.3	3551252	3551253	0.44814560200000003
NC_000962.3	3551253	3551254	0.42939560200000004
NC_000962.3	3551254	3551255	0.410645602
NC_000962.3	3551255	3551256	0.391895602
NC_000962.3	3551256	3551257	0.373145602
NC_000962.3	3551257	3551258	0.35439560200000003
NC_000962.3	3551258	3551259	0.33564560200000004
NC_000962.3	3551259	3551260	0.316895602
NC_000962.3	3551260	3551261	0.298145602
NC_000962.3	3551261	3551262	0.27939560199999997
NC_000962.3	3551262	3551263	0.26064560200000003
NC_000962.3	3551263	3551264	0.241895602
NC_000962.3	3551264	3551265	0.22314560200000003
NC_000962.3	3551265	3551266	0.20439560199999998
NC_000962.3	3551266	3551267	0.18564560200000002
NC_000962.3	3551267	3551268	0.16689560199999998
NC_000962.3	3551268	3551269	0.148145602
NC_000962.3	3551269	3551270	0.129395602
NC_000962.3	3551270	3551271	0.11064560200000001
NC_000962.3	3551271	3551272	0.09189560199999999
NC_000962.3	3551272	3551273	0.073145602
NC_000962.3	3551273	3551274	0.064395602
NC_000962.3	3551274	3551275	0.062788462
NC_000962.3	3551275	3552540	0.0625
NC_000962.3	3552540	3552541	0.06258333399999999
NC_000962.3	3552541	3552542	0.063333334
NC_000962.3	3552542	3552543	0.06458333399999999
NC_000962.3	3552543	3552544	0.068333334
NC_000962.3	3552544	3552545	0.077083334
NC_000962.3	3552545	3552546	0.095833334
NC_000962.3	3552546	3552547	0.11458333400000001
NC_000962.3	3552547	3552548	0.133333334
NC_000962.3	3552548	3552549	0.15208333400000001
NC_000962.3	3552549	3552550	0.170833334
NC_000962.3	3552550	3552551	0.18958333400000002
NC_000962.3	3552551	3552552	0.208333334
NC_000962.3	3552552	3552553	0.227083334
NC_000962.3	3552553	3552554	0.24583333400000001
NC_000962.3	3552554	3552555	0.264583334
NC_000962.3	3552555	3552556	0.283333334
NC_000962.3	3552556	3552557	0.302083334
NC_000962.3	3552557	3552558	0.320833334
NC_000962.3	3552558	3552559	0.339583334
NC_000962.3	3552559	3552560	0.358333334
NC_000962.3	3552560	3552561	0.377083334
NC_000962.3	3552561	3552562	0.395833334
NC_000962.3	3552562	3552563	0.414583334
NC_000962.3	3552563	3552564	0.433333334
NC_000962.3	3552564	3552565	0.452083334
NC_000962.3	3552565	3552566	0.470833334
NC_000962.3	3552566	3552567	0.489583334
NC_000962.3	3552567	3552568	0.508333334
NC_000962.3	3552568	3552569	0.527083334
NC_000962.3	3552569	3552570	0.545833334
NC_000962.3	3552570	3552571	0.564583334
NC_000962.3	3552571	3552572	0.583333334
NC_000962.3	3552572	3552573	0.602083334
NC_000962.3	3552573	3552574	0.620833334
NC_000962.3	3552574	3552575	0.639583334
NC_000962.3	3552575	3552576	0.658333334
NC_000962.3	3552576	3552577	0.677083334
NC_000962.3	3552577	3552578	0.695833334
NC_000962.3	3552578	3552579	0.714583334
NC_000962.3	3552579	3552580	0.733333334
NC_000962.3	3552580	3552581	0.752083334
NC_000962.3	3552581	3552582	0.770833334
NC_000962.3	3552582	3552583	0.789583334
NC_000962.3	3552583	3552584	0.808333334
NC_000962.3	3552584	3552585	0.827083334
NC_000962.3	3552585	3552586	0.845833334
NC_000962.3	3552586	3552587	0.864583334
NC_000962.3	3552587	3552588	0.883333334
NC_000962.3	3552588	3552589	0.902083334
NC_000962.3	3552589	3552590	0.920833334
NC_000962.3	3552590	3552591	0.9395
NC_000962.3	3552591	3552592	0.9575
NC_000962.3	3552592	3552593	0.975
NC_000962.3	3552593	3552594	0.99
NC_000962.3	3552594	3552704	1.0
NC_000962.3	3552704	3552705	0.99
NC_000962.3	3552705	3552706	0.97666666
NC_000962.3	3552706	3552707	0.9616666600000001
NC_000962.3	3552707	3552708	0.9445237999999999
NC_000962.3	3552708	3552709	0.9261904659999999
NC_000962.3	3552709	3552710	0.9074404660000001
NC_000962.3	3552710	3552711	0.8886904659999999
NC_000962.3	3552711	3552712	0.8699404659999999
NC_000962.3	3552712	3552713	0.8511904659999999
NC_000962.3	3552713	3552714	0.8324404659999999
NC_000962.3	3552714	3552715	0.813690466
NC_000962.3	3552715	3552716	0.7949404659999999
NC_000962.3	3552716	3552717	0.7761904659999999
NC_000962.3	3552717	3552718	0.7574404659999999
NC_000962.3	3552718	3552719	0.7386904659999999
NC_000962.3	3552719	3552720	0.719940466
NC_000962.3	3552720	3552721	0.7011904659999999
NC_000962.3	3552721	3552722	0.6824404659999999
NC_000962.3	3552722	3552723	0.6636904659999999
NC_000962.3	3552723	3552724	0.6449404659999999
NC_000962.3	3552724	3552725	0.626190466
NC_000962.3	3552725	3552726	0.607440466
NC_000962.3	3552726	3552727	0.5886904660000001
NC_000962.3	3552727	3552728	0.5699404659999999
NC_000962.3	3552728	3552729	0.551190466
NC_000962.3	3552729	3552730	0.532440466
NC_000962.3	3552730	3552731	0.513690466
NC_000962.3	3552731	3552732	0.49494046599999997
NC_000962.3	3552732	3552733	0.47619046600000003
NC_000962.3	3552733	3552734	0.457440466
NC_000962.3	3552734	3552735	0.43869046600000006
NC_000962.3	3552735	3552736	0.41994046599999996
NC_000962.3	3552736	3552737	0.401190466
NC_000962.3	3552737	3552738	0.382440466
NC_000962.3	3552738	3552739	0.36369046600000005
NC_000962.3	3552739	3552740	0.34494046599999995
NC_000962.3	3552740	3552741	0.32619046600000007
NC_000962.3	3552741	3552742	0.307440466
NC_000962.3	3552742	3552743	0.28869046600000003
NC_000962.3	3552743	3552744	0.269940466
NC_000962.3	3552744	3552745	0.25119046599999995
NC_000962.3	3552745	3552746	0.232440466
NC_000962.3	3552746	3552747	0.213690466
NC_000962.3	3552747	3552748	0.194940466
NC_000962.3	3552748	3552749	0.17619046600000002
NC_000962.3	3552749	3552750	0.157440466
NC_000962.3	3552750	3552751	0.138690466
NC_000962.3	3552751	3552752	0.119940466
NC_000962.3	3552752	3552753	0.101190466
NC_000962.3	3552753	3552754	0.082440466
NC_000962.3	3552754	3552755	0.07369046600000001
NC_000962.3	3552755	3552756	0.06827380599999999
NC_000962.3	3552756	3552757	0.064523806
NC_000962.3	3552757	3552758	0.062916666
NC_000962.3	3552758	3554023	0.0625
NC_000962.3	3554023	3554024	0.06325
NC_000962.3	3554024	3554025	0.06533334
NC_000962.3	3554025	3554026	0.07075000000000001
NC_000962.3	3554026	3554027	0.0895
NC_000962.3	3554027	3554028	0.10825
NC_000962.3	3554028	3554029	0.127
NC_000962.3	3554029	3554030	0.14575
NC_000962.3	3554030	3554031	0.16449999999999998
NC_000962.3	3554031	3554032	0.18325
NC_000962.3	3554032	3554033	0.20199999999999999
NC_000962.3	3554033	3554034	0.22075
NC_000962.3	3554034	3554035	0.2395
NC_000962.3	3554035	3554036	0.25825
NC_000962.3	3554036	3554037	0.27699999999999997
NC_000962.3	3554037	3554038	0.29575
NC_000962.3	3554038	3554039	0.3145
NC_000962.3	3554039	3554040	0.33325000000000005
NC_000962.3	3554040	3554041	0.35200000000000004
NC_000962.3	3554041	3554042	0.37075
NC_000962.3	3554042	3554043	0.3895
NC_000962.3	3554043	3554044	0.40825
NC_000962.3	3554044	3554045	0.42700000000000005
NC_000962.3	3554045	3554046	0.44575000000000004
NC_000962.3	3554046	3554047	0.4645
NC_000962.3	3554047	3554048	0.48325
NC_000962.3	3554048	3554049	0.502
NC_000962.3	3554049	3554050	0.52075
NC_000962.3	3554050	3554051	0.5395
NC_000962.3	3554051	3554052	0.55825
NC_000962.3	3554052	3554053	0.5770000000000001
NC_000962.3	3554053	3554054	0.59575
NC_000962.3	3554054	3554055	0.6145
NC_000962.3	3554055	3554056	0.63325
NC_000962.3	3554056	3554057	0.652
NC_000962.3	3554057	3554058	0.6707500000000001
NC_000962.3	3554058	3554059	0.6894999999999999
NC_000962.3	3554059	3554060	0.70825
NC_000962.3	3554060	3554061	0.727
NC_000962.3	3554061	3554062	0.74575
NC_000962.3	3554062	3554063	0.7644999999999998
NC_000962.3	3554063	3554064	0.78325
NC_000962.3	3554064	3554065	0.802
NC_000962.3	3554065	3554066	0.82075
NC_000962.3	3554066	3554067	0.8394999999999999
NC_000962.3	3554067	3554068	0.8582500000000001
NC_000962.3	3554068	3554069	0.877
NC_000962.3	3554069	3554070	0.89575
NC_000962.3	3554070	3554071	0.9144999999999999
NC_000962.3	3554071	3554072	0.93325
NC_000962.3	3554072	3554073	0.9520000000000001
NC_000962.3	3554073	3554074	0.97
NC_000962.3	3554074	3554075	0.9866666599999999
NC_000962.3	3554075	3572554	1.0
NC_000962.3	3572554	3572555	0.99
NC_000962.3	3572555	3572556	0.98
NC_000962.3	3572556	3572557	0.965
NC_000962.3	3572557	3572558	0.95
NC_000962.3	3572558	3572559	0.935
NC_000962.3	3572559	3572560	0.92
NC_000962.3	3572560	3572604	0.91
NC_000962.3	3572604	3572605	0.92
NC_000962.3	3572605	3572606	0.93
NC_000962.3	3572606	3572607	0.945
NC_000962.3	3572607	3572608	0.96
NC_000962.3	3572608	3572609	0.975
NC_000962.3	3572609	3572610	0.99
NC_000962.3	3572610	3590630	1.0
NC_000962.3	3590630	3590631	0.99
NC_000962.3	3590631	3590632	0.98
NC_000962.3	3590632	3590633	0.97
NC_000962.3	3590633	3590634	0.96
NC_000962.3	3590634	3590635	0.95
NC_000962.3	3590635	3590636	0.94
NC_000962.3	3590636	3590637	0.93
NC_000962.3	3590637	3590639	0.9166666600000001
NC_000962.3	3590639	3590680	0.91666666
NC_000962.3	3590680	3590681	0.92666666
NC_000962.3	3590681	3590682	0.9366666599999999
NC_000962.3	3590682	3590683	0.9466666599999999
NC_000962.3	3590683	3590684	0.9566666599999999
NC_000962.3	3590684	3590685	0.9666666599999999
NC_000962.3	3590685	3590686	0.9766666599999999
NC_000962.3	3590686	3590687	0.9866666599999999
NC_000962.3	3590687	3594262	1.0
NC_000962.3	3594262	3594263	0.99
NC_000962.3	3594263	3594264	0.97666666
NC_000962.3	3594264	3594265	0.9633333200000002
NC_000962.3	3594265	3594266	0.9499999800000001
NC_000962.3	3594266	3594267	0.9366666400000001
NC_000962.3	3594267	3594268	0.9233333000000001
NC_000962.3	3594268	3594269	0.90999996
NC_000962.3	3594269	3594270	0.89666662
NC_000962.3	3594270	3594271	0.8833332800000001
NC_000962.3	3594271	3594272	0.8699999400000001
NC_000962.3	3594272	3594273	0.8566666000000001
NC_000962.3	3594273	3594274	0.84333326
NC_000962.3	3594274	3594275	0.8299999200000001
NC_000962.3	3594275	3594276	0.8166665800000001
NC_000962.3	3594276	3594277	0.8033332400000001
NC_000962.3	3594277	3594278	0.7899999
NC_000962.3	3594278	3594279	0.77666656
NC_000962.3	3594279	3594280	0.7633332200000001
NC_000962.3	3594280	3594281	0.7499998800000001
NC_000962.3	3594281	3594282	0.7366665400000001
NC_000962.3	3594282	3594283	0.7233332000000001
NC_000962.3	3594283	3594284	0.70999986
NC_000962.3	3594284	3594285	0.6966665200000002
NC_000962.3	3594285	3594286	0.6833331800000002
NC_000962.3	3594286	3594287	0.6699998400000001
NC_000962.3	3594287	3594288	0.6566665000000002
NC_000962.3	3594288	3594289	0.6433331600000001
NC_000962.3	3594289	3594290	0.62999982
NC_000962.3	3594290	3594291	0.6166664800000001
NC_000962.3	3594291	3594292	0.60333314
NC_000962.3	3594292	3594293	0.5899998000000001
NC_000962.3	3594293	3594294	0.5766664600000001
NC_000962.3	3594294	3594295	0.56333312
NC_000962.3	3594295	3594296	0.54999978
NC_000962.3	3594296	3594297	0.5366664400000001
NC_000962.3	3594297	3594298	0.5233331
NC_000962.3	3594298	3594299	0.50999976
NC_000962.3	3594299	3594300	0.49666642000000005
NC_000962.3	3594300	3594301	0.48333308
NC_000962.3	3594301	3594302	0.4699997400000001
NC_000962.3	3594302	3594303	0.45666640000000003
NC_000962.3	3594303	3594304	0.4466664000000001
NC_000962.3	3594304	3594305	0.4366664
NC_000962.3	3594305	3594306	0.4266664
NC_000962.3	3594306	3594307	0.4166664
NC_000962.3	3594307	3594308	0.4066664
NC_000962.3	3594308	3594309	0.39666640000000003
NC_000962.3	3594309	3594310	0.3866664
NC_000962.3	3594310	3594311	0.3766664
NC_000962.3	3594311	3594313	0.3666664
NC_000962.3	3594313	3594314	0.36999974
NC_000962.3	3594314	3594315	0.37333308000000004
NC_000962.3	3594315	3594316	0.37666642000000006
NC_000962.3	3594316	3594317	0.37999976
NC_000962.3	3594317	3594318	0.3833331
NC_000962.3	3594318	3594319	0.38333310000000004
NC_000962.3	3594319	3594340	0.3833331
NC_000962.3	3594340	3594353	0.38333310000000004
NC_000962.3	3594353	3594354	0.37999976
NC_000962.3	3594354	3594355	0.37666642000000006
NC_000962.3	3594355	3594356	0.37333308000000004
NC_000962.3	3594356	3594357	0.36999974
NC_000962.3	3594357	3594358	0.3666664
NC_000962.3	3594358	3594359	0.36333306
NC_000962.3	3594359	3594368	0.35999972
NC_000962.3	3594368	3594369	0.36333306
NC_000962.3	3594369	3594370	0.3666664
NC_000962.3	3594370	3594371	0.36999974
NC_000962.3	3594371	3594372	0.37333308000000004
NC_000962.3	3594372	3594373	0.37666642000000006
NC_000962.3	3594373	3594374	0.37999976
NC_000962.3	3594374	3594375	0.3833331
NC_000962.3	3594375	3594376	0.38333310000000004
NC_000962.3	3594376	3594397	0.3833331
NC_000962.3	3594397	3594410	0.38333310000000004
NC_000962.3	3594410	3594411	0.37999976
NC_000962.3	3594411	3594412	0.37666642000000006
NC_000962.3	3594412	3594413	0.37333308000000004
NC_000962.3	3594413	3594414	0.36999974
NC_000962.3	3594414	3594416	0.3666664
NC_000962.3	3594416	3594417	0.3766664
NC_000962.3	3594417	3594418	0.3866664
NC_000962.3	3594418	3594419	0.39666640000000003
NC_000962.3	3594419	3594420	0.4066664
NC_000962.3	3594420	3594421	0.4166664
NC_000962.3	3594421	3594422	0.4266664
NC_000962.3	3594422	3594423	0.4366664
NC_000962.3	3594423	3594424	0.4466664
NC_000962.3	3594424	3594425	0.45666640000000003
NC_000962.3	3594425	3594426	0.46999974
NC_000962.3	3594426	3594427	0.48333308
NC_000962.3	3594427	3594428	0.49666642000000005
NC_000962.3	3594428	3594429	0.50999976
NC_000962.3	3594429	3594430	0.5233331
NC_000962.3	3594430	3594431	0.5366664400000001
NC_000962.3	3594431	3594432	0.5499997799999999
NC_000962.3	3594432	3594433	0.56333312
NC_000962.3	3594433	3594434	0.57666646
NC_000962.3	3594434	3594435	0.5899998
NC_000962.3	3594435	3594436	0.60333314
NC_000962.3	3594436	3594437	0.6166664799999999
NC_000962.3	3594437	3594438	0.62999982
NC_000962.3	3594438	3594439	0.64333316
NC_000962.3	3594439	3594440	0.6566665
NC_000962.3	3594440	3594441	0.66999984
NC_000962.3	3594441	3594442	0.6833331799999999
NC_000962.3	3594442	3594443	0.69666652
NC_000962.3	3594443	3594444	0.70999986
NC_000962.3	3594444	3594445	0.7233332
NC_000962.3	3594445	3594446	0.73666654
NC_000962.3	3594446	3594447	0.7499998800000001
NC_000962.3	3594447	3594448	0.7633332200000001
NC_000962.3	3594448	3594449	0.77666656
NC_000962.3	3594449	3594450	0.7899999
NC_000962.3	3594450	3594451	0.8033332400000001
NC_000962.3	3594451	3594452	0.81666658
NC_000962.3	3594452	3594453	0.8299999199999999
NC_000962.3	3594453	3594454	0.84333326
NC_000962.3	3594454	3594455	0.8566666
NC_000962.3	3594455	3594456	0.8699999399999999
NC_000962.3	3594456	3594457	0.88333328
NC_000962.3	3594457	3594458	0.89666662
NC_000962.3	3594458	3594459	0.9099999599999999
NC_000962.3	3594459	3594460	0.9233332999999999
NC_000962.3	3594460	3594461	0.93666664
NC_000962.3	3594461	3594462	0.9499999800000001
NC_000962.3	3594462	3594463	0.9633333199999999
NC_000962.3	3594463	3594464	0.9766666599999999
NC_000962.3	3594464	3594465	0.99
NC_000962.3	3594465	3598349	1.0
NC_000962.3	3598349	3598350	0.99
NC_000962.3	3598350	3598351	0.98
NC_000962.3	3598351	3598352	0.97
NC_000962.3	3598352	3598353	0.96
NC_000962.3	3598353	3598354	0.95
NC_000962.3	3598354	3598355	0.94
NC_000962.3	3598355	3598399	0.93
NC_000962.3	3598399	3598400	0.94
NC_000962.3	3598400	3598401	0.95
NC_000962.3	3598401	3598402	0.96
NC_000962.3	3598402	3598403	0.97
NC_000962.3	3598403	3598404	0.98
NC_000962.3	3598404	3598405	0.99
NC_000962.3	3598405	3598436	1.0
NC_000962.3	3598436	3598437	0.99
NC_000962.3	3598437	3598438	0.98
NC_000962.3	3598438	3598439	0.97
NC_000962.3	3598439	3598440	0.96
NC_000962.3	3598440	3598441	0.95
NC_000962.3	3598441	3598442	0.94
NC_000962.3	3598442	3598443	0.93
NC_000962.3	3598443	3598444	0.92
NC_000962.3	3598444	3598445	0.91
NC_000962.3	3598445	3598446	0.9
NC_000962.3	3598446	3598447	0.89
NC_000962.3	3598447	3598448	0.88
NC_000962.3	3598448	3598449	0.87
NC_000962.3	3598449	3598450	0.86
NC_000962.3	3598450	3598451	0.85
NC_000962.3	3598451	3598452	0.84
NC_000962.3	3598452	3598453	0.83
NC_000962.3	3598453	3598454	0.82
NC_000962.3	3598454	3598455	0.81
NC_000962.3	3598455	3598456	0.8
NC_000962.3	3598456	3598457	0.79
NC_000962.3	3598457	3598458	0.78
NC_000962.3	3598458	3598459	0.77
NC_000962.3	3598459	3598460	0.76
NC_000962.3	3598460	3598463	0.75
NC_000962.3	3598463	3598464	0.74
NC_000962.3	3598464	3598465	0.73
NC_000962.3	3598465	3598466	0.72
NC_000962.3	3598466	3598467	0.71
NC_000962.3	3598467	3598468	0.7
NC_000962.3	3598468	3598469	0.69
NC_000962.3	3598469	3598470	0.68
NC_000962.3	3598470	3598471	0.67
NC_000962.3	3598471	3598472	0.66
NC_000962.3	3598472	3598473	0.65
NC_000962.3	3598473	3598474	0.64
NC_000962.3	3598474	3598475	0.63
NC_000962.3	3598475	3598476	0.62
NC_000962.3	3598476	3598477	0.61
NC_000962.3	3598477	3598478	0.6
NC_000962.3	3598478	3598479	0.59
NC_000962.3	3598479	3598480	0.58
NC_000962.3	3598480	3598481	0.57
NC_000962.3	3598481	3598482	0.56
NC_000962.3	3598482	3598486	0.55
NC_000962.3	3598486	3598487	0.56
NC_000962.3	3598487	3598488	0.57
NC_000962.3	3598488	3598489	0.58
NC_000962.3	3598489	3598490	0.59
NC_000962.3	3598490	3598491	0.6
NC_000962.3	3598491	3598492	0.61
NC_000962.3	3598492	3598493	0.62
NC_000962.3	3598493	3598494	0.63
NC_000962.3	3598494	3598495	0.64
NC_000962.3	3598495	3598496	0.65
NC_000962.3	3598496	3598497	0.66
NC_000962.3	3598497	3598498	0.67
NC_000962.3	3598498	3598499	0.68
NC_000962.3	3598499	3598500	0.69
NC_000962.3	3598500	3598501	0.7
NC_000962.3	3598501	3598502	0.71
NC_000962.3	3598502	3598503	0.72
NC_000962.3	3598503	3598504	0.73
NC_000962.3	3598504	3598505	0.74
NC_000962.3	3598505	3598506	0.75
NC_000962.3	3598506	3598507	0.76
NC_000962.3	3598507	3598508	0.77
NC_000962.3	3598508	3598509	0.78
NC_000962.3	3598509	3598510	0.79
NC_000962.3	3598510	3598513	0.8
NC_000962.3	3598513	3598514	0.81
NC_000962.3	3598514	3598515	0.82
NC_000962.3	3598515	3598516	0.83
NC_000962.3	3598516	3598517	0.84
NC_000962.3	3598517	3598518	0.85
NC_000962.3	3598518	3598519	0.86
NC_000962.3	3598519	3598520	0.87
NC_000962.3	3598520	3598521	0.88
NC_000962.3	3598521	3598522	0.89
NC_000962.3	3598522	3598523	0.9
NC_000962.3	3598523	3598524	0.91
NC_000962.3	3598524	3598525	0.92
NC_000962.3	3598525	3598526	0.93
NC_000962.3	3598526	3598527	0.94
NC_000962.3	3598527	3598528	0.95
NC_000962.3	3598528	3598529	0.96
NC_000962.3	3598529	3598530	0.97
NC_000962.3	3598530	3598531	0.98
NC_000962.3	3598531	3598532	0.99
NC_000962.3	3598532	3598641	1.0
NC_000962.3	3598641	3598642	0.99
NC_000962.3	3598642	3598643	0.98
NC_000962.3	3598643	3598644	0.97
NC_000962.3	3598644	3598645	0.96
NC_000962.3	3598645	3598646	0.95
NC_000962.3	3598646	3598647	0.94
NC_000962.3	3598647	3598648	0.93
NC_000962.3	3598648	3598649	0.92
NC_000962.3	3598649	3598650	0.91
NC_000962.3	3598650	3598651	0.9
NC_000962.3	3598651	3598652	0.89
NC_000962.3	3598652	3598653	0.88
NC_000962.3	3598653	3598654	0.87
NC_000962.3	3598654	3598655	0.86
NC_000962.3	3598655	3598660	0.85
NC_000962.3	3598660	3598661	0.84
NC_000962.3	3598661	3598662	0.83
NC_000962.3	3598662	3598663	0.82
NC_000962.3	3598663	3598664	0.81
NC_000962.3	3598664	3598665	0.8
NC_000962.3	3598665	3598666	0.79
NC_000962.3	3598666	3598667	0.78
NC_000962.3	3598667	3598668	0.77
NC_000962.3	3598668	3598669	0.76
NC_000962.3	3598669	3598691	0.75
NC_000962.3	3598691	3598692	0.76
NC_000962.3	3598692	3598693	0.77
NC_000962.3	3598693	3598694	0.78
NC_000962.3	3598694	3598695	0.79
NC_000962.3	3598695	3598696	0.8
NC_000962.3	3598696	3598697	0.81
NC_000962.3	3598697	3598698	0.82
NC_000962.3	3598698	3598699	0.83
NC_000962.3	3598699	3598700	0.84
NC_000962.3	3598700	3598701	0.85
NC_000962.3	3598701	3598702	0.86
NC_000962.3	3598702	3598703	0.87
NC_000962.3	3598703	3598704	0.88
NC_000962.3	3598704	3598705	0.89
NC_000962.3	3598705	3598710	0.9
NC_000962.3	3598710	3598711	0.91
NC_000962.3	3598711	3598712	0.92
NC_000962.3	3598712	3598713	0.93
NC_000962.3	3598713	3598714	0.94
NC_000962.3	3598714	3598715	0.95
NC_000962.3	3598715	3598716	0.96
NC_000962.3	3598716	3598717	0.97
NC_000962.3	3598717	3598718	0.98
NC_000962.3	3598718	3598719	0.99
NC_000962.3	3598719	3626606	1.0
NC_000962.3	3626606	3626607	0.99
NC_000962.3	3626607	3626608	0.98
NC_000962.3	3626608	3626609	0.97
NC_000962.3	3626609	3626610	0.9566666600000001
NC_000962.3	3626610	3626611	0.9416666600000001
NC_000962.3	3626611	3626612	0.92666666
NC_000962.3	3626612	3626613	0.91333332
NC_000962.3	3626613	3626614	0.89999998
NC_000962.3	3626614	3626615	0.8866666400000001
NC_000962.3	3626615	3626616	0.8766666400000002
NC_000962.3	3626616	3626617	0.8666666399999999
NC_000962.3	3626617	3626656	0.8566666399999999
NC_000962.3	3626656	3626657	0.8666666399999999
NC_000962.3	3626657	3626658	0.8766666399999999
NC_000962.3	3626658	3626659	0.88666664
NC_000962.3	3626659	3626660	0.89999998
NC_000962.3	3626660	3626661	0.91499998
NC_000962.3	3626661	3626662	0.9299999800000001
NC_000962.3	3626662	3626663	0.94333332
NC_000962.3	3626663	3626664	0.9566666599999999
NC_000962.3	3626664	3626665	0.97
NC_000962.3	3626665	3626666	0.98
NC_000962.3	3626666	3626667	0.99
NC_000962.3	3626667	3628084	1.0
NC_000962.3	3628084	3628085	0.99
NC_000962.3	3628085	3628086	0.98
NC_000962.3	3628086	3628087	0.97
NC_000962.3	3628087	3628088	0.96
NC_000962.3	3628088	3628089	0.95
NC_000962.3	3628089	3628090	0.94
NC_000962.3	3628090	3628091	0.93
NC_000962.3	3628091	3628092	0.92
NC_000962.3	3628092	3628093	0.91
NC_000962.3	3628093	3628094	0.9
NC_000962.3	3628094	3628095	0.89
NC_000962.3	3628095	3628096	0.88
NC_000962.3	3628096	3628097	0.87
NC_000962.3	3628097	3628134	0.86
NC_000962.3	3628134	3628135	0.87
NC_000962.3	3628135	3628136	0.88
NC_000962.3	3628136	3628137	0.89
NC_000962.3	3628137	3628138	0.9
NC_000962.3	3628138	3628139	0.91
NC_000962.3	3628139	3628140	0.92
NC_000962.3	3628140	3628141	0.93
NC_000962.3	3628141	3628142	0.94
NC_000962.3	3628142	3628143	0.95
NC_000962.3	3628143	3628144	0.96
NC_000962.3	3628144	3628145	0.97
NC_000962.3	3628145	3628146	0.98
NC_000962.3	3628146	3628147	0.99
NC_000962.3	3628147	3658635	1.0
NC_000962.3	3658635	3658636	0.985
NC_000962.3	3658636	3658637	0.97
NC_000962.3	3658637	3658638	0.9540000000000001
NC_000962.3	3658638	3658639	0.9380000000000002
NC_000962.3	3658639	3658640	0.9220000000000002
NC_000962.3	3658640	3658641	0.9060000000000001
NC_000962.3	3658641	3658642	0.8900000000000001
NC_000962.3	3658642	3658643	0.8740000000000001
NC_000962.3	3658643	3658644	0.8580000000000001
NC_000962.3	3658644	3658645	0.8420000000000002
NC_000962.3	3658645	3658646	0.8260000000000002
NC_000962.3	3658646	3658647	0.8100000000000002
NC_000962.3	3658647	3658648	0.79285714
NC_000962.3	3658648	3658649	0.77571428
NC_000962.3	3658649	3658650	0.7577142800000002
NC_000962.3	3658650	3658651	0.7397142800000001
NC_000962.3	3658651	3658652	0.72171428
NC_000962.3	3658652	3658653	0.703532462
NC_000962.3	3658653	3658654	0.6855324620000001
NC_000962.3	3658654	3658655	0.667532462
NC_000962.3	3658655	3658656	0.6495324620000001
NC_000962.3	3658656	3658657	0.631532462
NC_000962.3	3658657	3658658	0.613754682
NC_000962.3	3658658	3658659	0.5962546820000001
NC_000962.3	3658659	3658660	0.578754682
NC_000962.3	3658660	3658661	0.561611822
NC_000962.3	3658661	3658662	0.544468962
NC_000962.3	3658662	3658664	0.529468962
NC_000962.3	3658664	3658667	0.5294689620000002
NC_000962.3	3658667	3658668	0.529468962
NC_000962.3	3658668	3658669	0.5294689620000002
NC_000962.3	3658669	3658673	0.529468962
NC_000962.3	3658673	3658685	0.5294689619999999
NC_000962.3	3658685	3658686	0.544468962
NC_000962.3	3658686	3658687	0.559468962
NC_000962.3	3658687	3658688	0.575468962
NC_000962.3	3658688	3658689	0.591468962
NC_000962.3	3658689	3658690	0.607468962
NC_000962.3	3658690	3658691	0.623468962
NC_000962.3	3658691	3658692	0.639468962
NC_000962.3	3658692	3658693	0.6554689619999999
NC_000962.3	3658693	3658694	0.6714689620000001
NC_000962.3	3658694	3658695	0.6874689620000001
NC_000962.3	3658695	3658696	0.7034689620000001
NC_000962.3	3658696	3658697	0.719468962
NC_000962.3	3658697	3658698	0.736611822
NC_000962.3	3658698	3658699	0.753754682
NC_000962.3	3658699	3658700	0.771754682
NC_000962.3	3658700	3658701	0.789754682
NC_000962.3	3658701	3658702	0.8077546820000001
NC_000962.3	3658702	3658703	0.8259365
NC_000962.3	3658703	3658704	0.8439365
NC_000962.3	3658704	3658705	0.8619364999999999
NC_000962.3	3658705	3658706	0.8799365
NC_000962.3	3658706	3658707	0.8979365
NC_000962.3	3658707	3658708	0.91571428
NC_000962.3	3658708	3658709	0.93321428
NC_000962.3	3658709	3658710	0.95071428
NC_000962.3	3658710	3658711	0.96785714
NC_000962.3	3658711	3658712	0.985
NC_000962.3	3658712	3663723	1.0
NC_000962.3	3663723	3663724	0.98666666
NC_000962.3	3663724	3663725	0.9733333200000002
NC_000962.3	3663725	3663726	0.9599999800000001
NC_000962.3	3663726	3663727	0.9466666400000001
NC_000962.3	3663727	3663728	0.9333333000000001
NC_000962.3	3663728	3663729	0.9199999600000001
NC_000962.3	3663729	3663730	0.90666662
NC_000962.3	3663730	3663731	0.8933332800000001
NC_000962.3	3663731	3663732	0.8799999400000001
NC_000962.3	3663732	3663733	0.8666666000000001
NC_000962.3	3663733	3663734	0.85333326
NC_000962.3	3663734	3663735	0.83999992
NC_000962.3	3663735	3663736	0.8266665800000002
NC_000962.3	3663736	3663737	0.8133332400000001
NC_000962.3	3663737	3663738	0.7999999
NC_000962.3	3663738	3663739	0.78666656
NC_000962.3	3663739	3663740	0.77333322
NC_000962.3	3663740	3663741	0.7599998800000001
NC_000962.3	3663741	3663742	0.7466665400000001
NC_000962.3	3663742	3663743	0.7333332000000001
NC_000962.3	3663743	3663744	0.71999986
NC_000962.3	3663744	3663745	0.7066665200000002
NC_000962.3	3663745	3663746	0.6933331800000002
NC_000962.3	3663746	3663747	0.6799998400000001
NC_000962.3	3663747	3663748	0.6666665000000002
NC_000962.3	3663748	3663749	0.6533331600000001
NC_000962.3	3663749	3663750	0.63999982
NC_000962.3	3663750	3663751	0.6266664800000001
NC_000962.3	3663751	3663752	0.61666648
NC_000962.3	3663752	3663753	0.6066664800000001
NC_000962.3	3663753	3663754	0.5966664800000001
NC_000962.3	3663754	3663755	0.5866664800000001
NC_000962.3	3663755	3663756	0.5766664800000001
NC_000962.3	3663756	3663757	0.5666664800000001
NC_000962.3	3663757	3663758	0.5566664800000001
NC_000962.3	3663758	3663759	0.5466664800000001
NC_000962.3	3663759	3663760	0.5366664800000001
NC_000962.3	3663760	3663761	0.52666648
NC_000962.3	3663761	3663762	0.51666648
NC_000962.3	3663762	3663763	0.5066664800000001
NC_000962.3	3663763	3663764	0.4966664800000001
NC_000962.3	3663764	3663765	0.48666648000000007
NC_000962.3	3663765	3663766	0.4766664800000001
NC_000962.3	3663766	3663767	0.4666664800000001
NC_000962.3	3663767	3663768	0.4566664800000001
NC_000962.3	3663768	3663769	0.44666648000000003
NC_000962.3	3663769	3663770	0.43666647999999997
NC_000962.3	3663770	3663771	0.42666647999999996
NC_000962.3	3663771	3663772	0.41666647999999995
NC_000962.3	3663772	3663773	0.40666647999999994
NC_000962.3	3663773	3663774	0.40999981999999996
NC_000962.3	3663774	3663775	0.41333316
NC_000962.3	3663775	3663776	0.4166665
NC_000962.3	3663776	3663777	0.41999983999999996
NC_000962.3	3663777	3663778	0.42333318
NC_000962.3	3663778	3663779	0.42666652
NC_000962.3	3663779	3663780	0.42999986
NC_000962.3	3663780	3663781	0.43333320000000003
NC_000962.3	3663781	3663782	0.43666654
NC_000962.3	3663782	3663783	0.43999988
NC_000962.3	3663783	3663784	0.44333322000000003
NC_000962.3	3663784	3663787	0.44666656000000005
NC_000962.3	3663787	3663788	0.44999990000000006
NC_000962.3	3663788	3663789	0.45333324
NC_000962.3	3663789	3663790	0.45666658000000004
NC_000962.3	3663790	3663791	0.45999992000000006
NC_000962.3	3663791	3663792	0.4633332600000001
NC_000962.3	3663792	3663793	0.4666666000000001
NC_000962.3	3663793	3663794	0.46999994
NC_000962.3	3663794	3663795	0.47333328
NC_000962.3	3663795	3663796	0.47666662000000004
NC_000962.3	3663796	3663797	0.47999995999999995
NC_000962.3	3663797	3663798	0.48333329999999997
NC_000962.3	3663798	3663799	0.48666664
NC_000962.3	3663799	3663800	0.48999998
NC_000962.3	3663800	3663821	0.49333331999999996
NC_000962.3	3663821	3663822	0.48999998
NC_000962.3	3663822	3663835	0.48666664
NC_000962.3	3663835	3663836	0.48999998
NC_000962.3	3663836	3663858	0.49333331999999996
NC_000962.3	3663858	3663859	0.48999998
NC_000962.3	3663859	3663860	0.48666664
NC_000962.3	3663860	3663861	0.48333329999999997
NC_000962.3	3663861	3663862	0.47999995999999995
NC_000962.3	3663862	3663863	0.47666661999999993
NC_000962.3	3663863	3663864	0.47333328
NC_000962.3	3663864	3663865	0.46999994
NC_000962.3	3663865	3663866	0.4666666
NC_000962.3	3663866	3663867	0.46333325999999997
NC_000962.3	3663867	3663868	0.45999992000000006
NC_000962.3	3663868	3663869	0.45666658000000004
NC_000962.3	3663869	3663870	0.45333324
NC_000962.3	3663870	3663873	0.44999990000000006
NC_000962.3	3663873	3663874	0.44666656000000005
NC_000962.3	3663874	3663875	0.44333322000000003
NC_000962.3	3663875	3663876	0.43999988
NC_000962.3	3663876	3663877	0.43666654
NC_000962.3	3663877	3663878	0.43333320000000003
NC_000962.3	3663878	3663879	0.42999986
NC_000962.3	3663879	3663880	0.42666652
NC_000962.3	3663880	3663881	0.42333318000000003
NC_000962.3	3663881	3663882	0.41999983999999996
NC_000962.3	3663882	3663883	0.41666650000000005
NC_000962.3	3663883	3663884	0.41333316000000003
NC_000962.3	3663884	3663885	0.40833316000000003
NC_000962.3	3663885	3663886	0.4033331600000001
NC_000962.3	3663886	3663887	0.3999998200000001
NC_000962.3	3663887	3663894	0.3966664800000001
NC_000962.3	3663894	3663897	0.39666648000000004
NC_000962.3	3663897	3663908	0.39666647999999993
NC_000962.3	3663908	3663909	0.39999981999999995
NC_000962.3	3663909	3663910	0.40333315999999997
NC_000962.3	3663910	3663911	0.4066665
NC_000962.3	3663911	3663912	0.40999984
NC_000962.3	3663912	3663913	0.41333317999999997
NC_000962.3	3663913	3663914	0.41666652
NC_000962.3	3663914	3663915	0.41999986
NC_000962.3	3663915	3663916	0.4233332
NC_000962.3	3663916	3663917	0.42666654000000004
NC_000962.3	3663917	3663918	0.42999988
NC_000962.3	3663918	3663919	0.43333322
NC_000962.3	3663919	3663920	0.43666656000000004
NC_000962.3	3663920	3663934	0.43999990000000005
NC_000962.3	3663934	3663935	0.44166656000000004
NC_000962.3	3663935	3663938	0.44333322000000003
NC_000962.3	3663938	3663939	0.43999988
NC_000962.3	3663939	3663940	0.43666654
NC_000962.3	3663940	3663941	0.43333320000000003
NC_000962.3	3663941	3663942	0.42999986
NC_000962.3	3663942	3663943	0.42666652
NC_000962.3	3663943	3663944	0.42333318000000003
NC_000962.3	3663944	3663945	0.41999983999999996
NC_000962.3	3663945	3663946	0.41666650000000005
NC_000962.3	3663946	3663948	0.41333316000000003
NC_000962.3	3663948	3663951	0.4133331600000001
NC_000962.3	3663951	3663952	0.4233331600000001
NC_000962.3	3663952	3663953	0.4333331600000001
NC_000962.3	3663953	3663954	0.4433331600000001
NC_000962.3	3663954	3663955	0.4533331600000001
NC_000962.3	3663955	3663956	0.46333316000000013
NC_000962.3	3663956	3663957	0.47333316000000003
NC_000962.3	3663957	3663958	0.48333316
NC_000962.3	3663958	3663959	0.49333315999999994
NC_000962.3	3663959	3663960	0.50333316
NC_000962.3	3663960	3663961	0.51333316
NC_000962.3	3663961	3663962	0.52333316
NC_000962.3	3663962	3663963	0.53333316
NC_000962.3	3663963	3663964	0.54333316
NC_000962.3	3663964	3663965	0.55333316
NC_000962.3	3663965	3663966	0.56333316
NC_000962.3	3663966	3663967	0.57333316
NC_000962.3	3663967	3663968	0.58333316
NC_000962.3	3663968	3663969	0.5933331599999999
NC_000962.3	3663969	3663970	0.6033331599999999
NC_000962.3	3663970	3663971	0.6133331599999999
NC_000962.3	3663971	3663972	0.6266665
NC_000962.3	3663972	3663973	0.63999984
NC_000962.3	3663973	3663974	0.65333318
NC_000962.3	3663974	3663975	0.66666652
NC_000962.3	3663975	3663976	0.6799998600000001
NC_000962.3	3663976	3663977	0.6933332
NC_000962.3	3663977	3663978	0.70666654
NC_000962.3	3663978	3663979	0.71999988
NC_000962.3	3663979	3663980	0.7333332200000001
NC_000962.3	3663980	3663981	0.74666656
NC_000962.3	3663981	3663982	0.7599999
NC_000962.3	3663982	3663983	0.77333324
NC_000962.3	3663983	3663984	0.78666658
NC_000962.3	3663984	3663985	0.7999999199999999
NC_000962.3	3663985	3663986	0.81333326
NC_000962.3	3663986	3663987	0.8266665999999999
NC_000962.3	3663987	3663988	0.8399999399999999
NC_000962.3	3663988	3663989	0.85333328
NC_000962.3	3663989	3663990	0.86666662
NC_000962.3	3663990	3663991	0.8799999599999999
NC_000962.3	3663991	3663992	0.8933332999999999
NC_000962.3	3663992	3663993	0.90666664
NC_000962.3	3663993	3663994	0.91999998
NC_000962.3	3663994	3663995	0.93333332
NC_000962.3	3663995	3663996	0.9466666599999999
NC_000962.3	3663996	3663997	0.96
NC_000962.3	3663997	3663998	0.97
NC_000962.3	3663998	3663999	0.98
NC_000962.3	3663999	3664000	0.99
NC_000962.3	3664000	3690944	1.0
NC_000962.3	3690944	3690945	0.99
NC_000962.3	3690945	3690946	0.98
NC_000962.3	3690946	3690947	0.97
NC_000962.3	3690947	3690948	0.96
NC_000962.3	3690948	3690949	0.95
NC_000962.3	3690949	3690950	0.94
NC_000962.3	3690950	3690951	0.93
NC_000962.3	3690951	3690952	0.92
NC_000962.3	3690952	3690953	0.91
NC_000962.3	3690953	3690954	0.9
NC_000962.3	3690954	3690955	0.89
NC_000962.3	3690955	3690956	0.88
NC_000962.3	3690956	3690957	0.87
NC_000962.3	3690957	3690958	0.86
NC_000962.3	3690958	3690959	0.85
NC_000962.3	3690959	3690960	0.84
NC_000962.3	3690960	3690961	0.83
NC_000962.3	3690961	3690962	0.82
NC_000962.3	3690962	3690963	0.81
NC_000962.3	3690963	3690964	0.8
NC_000962.3	3690964	3690965	0.79
NC_000962.3	3690965	3690966	0.78
NC_000962.3	3690966	3690967	0.77
NC_000962.3	3690967	3690968	0.76
NC_000962.3	3690968	3690969	0.75
NC_000962.3	3690969	3690994	0.74
NC_000962.3	3690994	3690995	0.75
NC_000962.3	3690995	3690996	0.76
NC_000962.3	3690996	3690997	0.77
NC_000962.3	3690997	3690998	0.78
NC_000962.3	3690998	3690999	0.79
NC_000962.3	3690999	3691000	0.8
NC_000962.3	3691000	3691001	0.81
NC_000962.3	3691001	3691020	0.82
NC_000962.3	3691020	3691021	0.81
NC_000962.3	3691021	3691022	0.8
NC_000962.3	3691022	3691023	0.79
NC_000962.3	3691023	3691024	0.78
NC_000962.3	3691024	3691025	0.77
NC_000962.3	3691025	3691026	0.76
NC_000962.3	3691026	3691027	0.75
NC_000962.3	3691027	3691052	0.74
NC_000962.3	3691052	3691053	0.75
NC_000962.3	3691053	3691054	0.76
NC_000962.3	3691054	3691055	0.77
NC_000962.3	3691055	3691056	0.78
NC_000962.3	3691056	3691057	0.79
NC_000962.3	3691057	3691058	0.8
NC_000962.3	3691058	3691059	0.81
NC_000962.3	3691059	3691060	0.82
NC_000962.3	3691060	3691061	0.83
NC_000962.3	3691061	3691062	0.84
NC_000962.3	3691062	3691063	0.85
NC_000962.3	3691063	3691064	0.86
NC_000962.3	3691064	3691065	0.87
NC_000962.3	3691065	3691066	0.88
NC_000962.3	3691066	3691067	0.89
NC_000962.3	3691067	3691068	0.9
NC_000962.3	3691068	3691069	0.91
NC_000962.3	3691069	3691070	0.92
NC_000962.3	3691070	3691071	0.93
NC_000962.3	3691071	3691072	0.94
NC_000962.3	3691072	3691073	0.95
NC_000962.3	3691073	3691074	0.96
NC_000962.3	3691074	3691075	0.97
NC_000962.3	3691075	3691076	0.98
NC_000962.3	3691076	3691077	0.99
NC_000962.3	3691077	3704903	1.0
NC_000962.3	3704903	3704941	0.99
NC_000962.3	3704941	3704953	0.98
NC_000962.3	3704953	3704991	0.99
NC_000962.3	3704991	3707577	1.0
NC_000962.3	3707577	3707578	0.99
NC_000962.3	3707578	3707579	0.98
NC_000962.3	3707579	3707580	0.97
NC_000962.3	3707580	3707581	0.96
NC_000962.3	3707581	3707582	0.95
NC_000962.3	3707582	3707583	0.94
NC_000962.3	3707583	3707584	0.93
NC_000962.3	3707584	3707627	0.92
NC_000962.3	3707627	3707628	0.93
NC_000962.3	3707628	3707629	0.94
NC_000962.3	3707629	3707630	0.95
NC_000962.3	3707630	3707631	0.96
NC_000962.3	3707631	3707632	0.97
NC_000962.3	3707632	3707633	0.98
NC_000962.3	3707633	3707634	0.99
NC_000962.3	3707634	3710374	1.0
NC_000962.3	3710374	3710375	0.99
NC_000962.3	3710375	3710376	0.9733333399999999
NC_000962.3	3710376	3710377	0.9551515219999999
NC_000962.3	3710377	3710378	0.936580094
NC_000962.3	3710378	3710379	0.9178300939999999
NC_000962.3	3710379	3710380	0.899080094
NC_000962.3	3710380	3710381	0.880330094
NC_000962.3	3710381	3710382	0.861580094
NC_000962.3	3710382	3710383	0.842830094
NC_000962.3	3710383	3710384	0.8240800939999999
NC_000962.3	3710384	3710385	0.805330094
NC_000962.3	3710385	3710386	0.786580094
NC_000962.3	3710386	3710387	0.767830094
NC_000962.3	3710387	3710388	0.749080094
NC_000962.3	3710388	3710389	0.7303300939999999
NC_000962.3	3710389	3710390	0.711580094
NC_000962.3	3710390	3710391	0.692830094
NC_000962.3	3710391	3710392	0.674080094
NC_000962.3	3710392	3710393	0.655330094
NC_000962.3	3710393	3710394	0.636580094
NC_000962.3	3710394	3710395	0.617830094
NC_000962.3	3710395	3710396	0.599080094
NC_000962.3	3710396	3710397	0.580330094
NC_000962.3	3710397	3710398	0.561580094
NC_000962.3	3710398	3710399	0.5428300939999999
NC_000962.3	3710399	3710400	0.524080094
NC_000962.3	3710400	3710401	0.505330094
NC_000962.3	3710401	3710402	0.48658009399999996
NC_000962.3	3710402	3710403	0.467830094
NC_000962.3	3710403	3710404	0.449080094
NC_000962.3	3710404	3710405	0.430330094
NC_000962.3	3710405	3710406	0.41158009399999995
NC_000962.3	3710406	3710407	0.39283009399999996
NC_000962.3	3710407	3710408	0.374080094
NC_000962.3	3710408	3710409	0.355330094
NC_000962.3	3710409	3710410	0.336580094
NC_000962.3	3710410	3710411	0.317830094
NC_000962.3	3710411	3710412	0.299080094
NC_000962.3	3710412	3710413	0.280330094
NC_000962.3	3710413	3710414	0.261580094
NC_000962.3	3710414	3710415	0.24283009399999997
NC_000962.3	3710415	3710416	0.224080094
NC_000962.3	3710416	3710417	0.20533009399999996
NC_000962.3	3710417	3710418	0.186580094
NC_000962.3	3710418	3710419	0.167830094
NC_000962.3	3710419	3710420	0.149080094
NC_000962.3	3710420	3710421	0.130330094
NC_000962.3	3710421	3710422	0.111580094
NC_000962.3	3710422	3710423	0.09283009400000002
NC_000962.3	3710423	3710424	0.074080094
NC_000962.3	3710424	3710425	0.065330094
NC_000962.3	3710425	3710426	0.063246754
NC_000962.3	3710426	3710427	0.062678572
NC_000962.3	3710427	3711692	0.0625
NC_000962.3	3711692	3711693	0.063068182
NC_000962.3	3711693	3711694	0.065151522
NC_000962.3	3711694	3711695	0.068901522
NC_000962.3	3711695	3711696	0.072651522
NC_000962.3	3711696	3711697	0.076401522
NC_000962.3	3711697	3711698	0.085151522
NC_000962.3	3711698	3711699	0.09390152199999999
NC_000962.3	3711699	3711700	0.102651522
NC_000962.3	3711700	3711701	0.11140152199999999
NC_000962.3	3711701	3711702	0.120151522
NC_000962.3	3711702	3711703	0.128901522
NC_000962.3	3711703	3711704	0.137651522
NC_000962.3	3711704	3711705	0.146401522
NC_000962.3	3711705	3711706	0.155151522
NC_000962.3	3711706	3711707	0.163901522
NC_000962.3	3711707	3711708	0.172651522
NC_000962.3	3711708	3711709	0.18140152199999998
NC_000962.3	3711709	3711710	0.190151522
NC_000962.3	3711710	3711711	0.198901522
NC_000962.3	3711711	3711712	0.207651522
NC_000962.3	3711712	3711713	0.21640152199999999
NC_000962.3	3711713	3711714	0.225151522
NC_000962.3	3711714	3711715	0.23390152200000003
NC_000962.3	3711715	3711716	0.24265152199999998
NC_000962.3	3711716	3711717	0.251401522
NC_000962.3	3711717	3711718	0.26015152199999997
NC_000962.3	3711718	3711719	0.268901522
NC_000962.3	3711719	3711720	0.277651522
NC_000962.3	3711720	3711721	0.286401522
NC_000962.3	3711721	3711722	0.295151522
NC_000962.3	3711722	3711723	0.30390152200000004
NC_000962.3	3711723	3711724	0.312651522
NC_000962.3	3711724	3711725	0.32140152200000005
NC_000962.3	3711725	3711726	0.33015152200000003
NC_000962.3	3711726	3711727	0.338901522
NC_000962.3	3711727	3711728	0.34765152200000005
NC_000962.3	3711728	3711729	0.356401522
NC_000962.3	3711729	3711730	0.365151522
NC_000962.3	3711730	3711731	0.37390152200000004
NC_000962.3	3711731	3711732	0.382651522
NC_000962.3	3711732	3711733	0.391401522
NC_000962.3	3711733	3711734	0.40015152200000004
NC_000962.3	3711734	3711735	0.408901522
NC_000962.3	3711735	3711736	0.41765152200000005
NC_000962.3	3711736	3711737	0.42640152200000003
NC_000962.3	3711737	3711738	0.435151522
NC_000962.3	3711738	3711739	0.44390152200000005
NC_000962.3	3711739	3711740	0.45265152200000003
NC_000962.3	3711740	3711741	0.461401522
NC_000962.3	3711741	3711742	0.47015152200000004
NC_000962.3	3711742	3711743	0.47833334
NC_000962.3	3711743	3711744	0.485
NC_000962.3	3711744	3711745	0.49
NC_000962.3	3711745	3711746	0.495
NC_000962.3	3711746	3712778	0.5
NC_000962.3	3712778	3712779	0.51
NC_000962.3	3712779	3712780	0.52
NC_000962.3	3712780	3712781	0.53
NC_000962.3	3712781	3712782	0.54
NC_000962.3	3712782	3712783	0.55
NC_000962.3	3712783	3712784	0.56
NC_000962.3	3712784	3712785	0.57
NC_000962.3	3712785	3712786	0.58
NC_000962.3	3712786	3712787	0.59
NC_000962.3	3712787	3712788	0.6
NC_000962.3	3712788	3712789	0.61
NC_000962.3	3712789	3712790	0.62
NC_000962.3	3712790	3712791	0.63
NC_000962.3	3712791	3712792	0.64
NC_000962.3	3712792	3712793	0.65
NC_000962.3	3712793	3712794	0.66
NC_000962.3	3712794	3712795	0.67
NC_000962.3	3712795	3712796	0.68
NC_000962.3	3712796	3712797	0.69
NC_000962.3	3712797	3712798	0.7
NC_000962.3	3712798	3712799	0.71
NC_000962.3	3712799	3712800	0.72
NC_000962.3	3712800	3712801	0.73
NC_000962.3	3712801	3712802	0.74
NC_000962.3	3712802	3712803	0.75
NC_000962.3	3712803	3712804	0.76
NC_000962.3	3712804	3712805	0.77
NC_000962.3	3712805	3712806	0.78
NC_000962.3	3712806	3712807	0.79
NC_000962.3	3712807	3712808	0.8
NC_000962.3	3712808	3712809	0.81
NC_000962.3	3712809	3712810	0.82
NC_000962.3	3712810	3712811	0.83
NC_000962.3	3712811	3712812	0.84
NC_000962.3	3712812	3712813	0.85
NC_000962.3	3712813	3712814	0.86
NC_000962.3	3712814	3712815	0.87
NC_000962.3	3712815	3712816	0.88
NC_000962.3	3712816	3712817	0.89
NC_000962.3	3712817	3712818	0.9
NC_000962.3	3712818	3712819	0.91
NC_000962.3	3712819	3712820	0.92
NC_000962.3	3712820	3712821	0.93
NC_000962.3	3712821	3712822	0.94
NC_000962.3	3712822	3712823	0.95
NC_000962.3	3712823	3712824	0.96
NC_000962.3	3712824	3712825	0.97
NC_000962.3	3712825	3712826	0.98
NC_000962.3	3712826	3712827	0.99
NC_000962.3	3712827	3724548	1.0
NC_000962.3	3724548	3724549	0.99
NC_000962.3	3724549	3724550	0.975
NC_000962.3	3724550	3724551	0.96
NC_000962.3	3724551	3724552	0.9433333399999999
NC_000962.3	3724552	3724553	0.9261904799999999
NC_000962.3	3724553	3724554	0.9084127000000001
NC_000962.3	3724554	3724555	0.89063492
NC_000962.3	3724555	3724556	0.8728571400000001
NC_000962.3	3724556	3724557	0.85507936
NC_000962.3	3724557	3724558	0.8373015800000002
NC_000962.3	3724558	3724559	0.8195238
NC_000962.3	3724559	3724560	0.8017460200000001
NC_000962.3	3724560	3724561	0.7839682400000001
NC_000962.3	3724561	3724562	0.7661904600000001
NC_000962.3	3724562	3724563	0.7484126800000002
NC_000962.3	3724563	3724564	0.7306349
NC_000962.3	3724564	3724565	0.7128571200000002
NC_000962.3	3724565	3724566	0.69571426
NC_000962.3	3724566	3724567	0.6785714
NC_000962.3	3724567	3724568	0.6625714
NC_000962.3	3724568	3724583	0.6492380600000002
NC_000962.3	3724583	3724584	0.64923806
NC_000962.3	3724584	3724586	0.6492380600000002
NC_000962.3	3724586	3724588	0.64923806
NC_000962.3	3724588	3724590	0.6492380600000002
NC_000962.3	3724590	3724592	0.64923806
NC_000962.3	3724592	3724594	0.6492380600000002
NC_000962.3	3724594	3724596	0.64923806
NC_000962.3	3724596	3724598	0.6492380600000002
NC_000962.3	3724598	3724599	0.65923806
NC_000962.3	3724599	3724600	0.67423806
NC_000962.3	3724600	3724601	0.6892380600000001
NC_000962.3	3724601	3724602	0.70590472
NC_000962.3	3724602	3724603	0.72304758
NC_000962.3	3724603	3724604	0.7408253600000001
NC_000962.3	3724604	3724605	0.7586031400000002
NC_000962.3	3724605	3724606	0.77638092
NC_000962.3	3724606	3724607	0.7941587000000001
NC_000962.3	3724607	3724608	0.8119364800000001
NC_000962.3	3724608	3724609	0.82971426
NC_000962.3	3724609	3724610	0.8474920400000001
NC_000962.3	3724610	3724611	0.8652698200000001
NC_000962.3	3724611	3724612	0.8830476
NC_000962.3	3724612	3724613	0.90082538
NC_000962.3	3724613	3724614	0.9186031600000001
NC_000962.3	3724614	3724615	0.9363809399999999
NC_000962.3	3724615	3724616	0.9535237999999999
NC_000962.3	3724616	3724617	0.97066666
NC_000962.3	3724617	3724618	0.9866666599999999
NC_000962.3	3724618	3729448	1.0
NC_000962.3	3729448	3729449	0.99
NC_000962.3	3729449	3729450	0.98
NC_000962.3	3729450	3729451	0.97
NC_000962.3	3729451	3729452	0.96
NC_000962.3	3729452	3729453	0.95
NC_000962.3	3729453	3729454	0.94
NC_000962.3	3729454	3729455	0.93
NC_000962.3	3729455	3729456	0.92
NC_000962.3	3729456	3729457	0.91
NC_000962.3	3729457	3729458	0.8966666600000001
NC_000962.3	3729458	3729459	0.8833333200000001
NC_000962.3	3729459	3729460	0.86999998
NC_000962.3	3729460	3729461	0.8566666400000001
NC_000962.3	3729461	3729462	0.8433333000000002
NC_000962.3	3729462	3729463	0.8299999600000001
NC_000962.3	3729463	3729464	0.81666662
NC_000962.3	3729464	3729465	0.80333328
NC_000962.3	3729465	3729466	0.7899999400000002
NC_000962.3	3729466	3729467	0.7766666000000001
NC_000962.3	3729467	3729468	0.76333326
NC_000962.3	3729468	3729469	0.74999992
NC_000962.3	3729469	3729470	0.7366665800000001
NC_000962.3	3729470	3729471	0.7233332400000001
NC_000962.3	3729471	3729472	0.7099999000000001
NC_000962.3	3729472	3729473	0.6966665600000002
NC_000962.3	3729473	3729474	0.6833332200000001
NC_000962.3	3729474	3729475	0.6699998800000002
NC_000962.3	3729475	3729476	0.6566665400000002
NC_000962.3	3729476	3729477	0.6433332
NC_000962.3	3729477	3729478	0.62999986
NC_000962.3	3729478	3729479	0.61666652
NC_000962.3	3729479	3729480	0.60333318
NC_000962.3	3729480	3729481	0.5899998399999999
NC_000962.3	3729481	3729482	0.5766665000000001
NC_000962.3	3729482	3729483	0.56333316
NC_000962.3	3729483	3729484	0.54999982
NC_000962.3	3729484	3729485	0.5366664800000001
NC_000962.3	3729485	3729486	0.52333314
NC_000962.3	3729486	3729487	0.5099998000000001
NC_000962.3	3729487	3729488	0.4966664600000001
NC_000962.3	3729488	3729489	0.48333312000000006
NC_000962.3	3729489	3729490	0.46999978000000003
NC_000962.3	3729490	3729491	0.45666644000000006
NC_000962.3	3729491	3729492	0.44333310000000004
NC_000962.3	3729492	3729493	0.42999976000000006
NC_000962.3	3729493	3729494	0.41666642000000004
NC_000962.3	3729494	3729495	0.40333308
NC_000962.3	3729495	3729496	0.38999974000000004
NC_000962.3	3729496	3729497	0.3766664
NC_000962.3	3729497	3729498	0.36333306
NC_000962.3	3729498	3729499	0.35999972
NC_000962.3	3729499	3729500	0.35666638
NC_000962.3	3729500	3729501	0.35333304
NC_000962.3	3729501	3729502	0.34999969999999997
NC_000962.3	3729502	3729503	0.34666635999999995
NC_000962.3	3729503	3729504	0.34333302000000004
NC_000962.3	3729504	3729505	0.33999967999999997
NC_000962.3	3729505	3729506	0.33666634
NC_000962.3	3729506	3729548	0.333333
NC_000962.3	3729548	3729549	0.34666634
NC_000962.3	3729549	3729550	0.35999968000000004
NC_000962.3	3729550	3729551	0.37333302
NC_000962.3	3729551	3729552	0.38666636
NC_000962.3	3729552	3729553	0.39999970000000007
NC_000962.3	3729553	3729554	0.41333304
NC_000962.3	3729554	3729555	0.42666638
NC_000962.3	3729555	3729556	0.43999972
NC_000962.3	3729556	3729557	0.45333306
NC_000962.3	3729557	3729558	0.46666640000000004
NC_000962.3	3729558	3729559	0.47999974
NC_000962.3	3729559	3729560	0.49333308000000003
NC_000962.3	3729560	3729561	0.5066664200000001
NC_000962.3	3729561	3729562	0.51999976
NC_000962.3	3729562	3729563	0.5333331
NC_000962.3	3729563	3729564	0.5466664400000001
NC_000962.3	3729564	3729565	0.55999978
NC_000962.3	3729565	3729566	0.57333312
NC_000962.3	3729566	3729567	0.58666646
NC_000962.3	3729567	3729568	0.5999998
NC_000962.3	3729568	3729569	0.61333314
NC_000962.3	3729569	3729570	0.6266664799999999
NC_000962.3	3729570	3729571	0.63999982
NC_000962.3	3729571	3729572	0.65333316
NC_000962.3	3729572	3729573	0.6666665
NC_000962.3	3729573	3729574	0.67999984
NC_000962.3	3729574	3729575	0.6933331799999999
NC_000962.3	3729575	3729576	0.70666652
NC_000962.3	3729576	3729577	0.71999986
NC_000962.3	3729577	3729578	0.7333332
NC_000962.3	3729578	3729579	0.74666654
NC_000962.3	3729579	3729580	0.7599998800000001
NC_000962.3	3729580	3729581	0.77333322
NC_000962.3	3729581	3729582	0.78666656
NC_000962.3	3729582	3729583	0.7999999
NC_000962.3	3729583	3729584	0.8133332400000001
NC_000962.3	3729584	3729585	0.8266665799999999
NC_000962.3	3729585	3729586	0.8399999199999999
NC_000962.3	3729586	3729587	0.85333326
NC_000962.3	3729587	3729588	0.8666666
NC_000962.3	3729588	3729589	0.8799999399999998
NC_000962.3	3729589	3729590	0.8933332799999999
NC_000962.3	3729590	3729591	0.90666662
NC_000962.3	3729591	3729592	0.91999996
NC_000962.3	3729592	3729593	0.9333332999999999
NC_000962.3	3729593	3729594	0.94666664
NC_000962.3	3729594	3729595	0.9599999800000001
NC_000962.3	3729595	3729596	0.97333332
NC_000962.3	3729596	3729597	0.9866666599999999
NC_000962.3	3729597	3729626	1.0
NC_000962.3	3729626	3729676	0.99
NC_000962.3	3729676	3730345	1.0
NC_000962.3	3730345	3730346	0.99
NC_000962.3	3730346	3730347	0.98
NC_000962.3	3730347	3730348	0.97
NC_000962.3	3730348	3730349	0.96
NC_000962.3	3730349	3730350	0.95
NC_000962.3	3730350	3730351	0.94
NC_000962.3	3730351	3730352	0.9266666600000001
NC_000962.3	3730352	3730353	0.9133333200000001
NC_000962.3	3730353	3730354	0.89999998
NC_000962.3	3730354	3730355	0.8866666400000001
NC_000962.3	3730355	3730356	0.8733333000000002
NC_000962.3	3730356	3730357	0.8599999600000001
NC_000962.3	3730357	3730358	0.84666662
NC_000962.3	3730358	3730359	0.8333332800000001
NC_000962.3	3730359	3730360	0.8199999400000002
NC_000962.3	3730360	3730361	0.8066666000000001
NC_000962.3	3730361	3730362	0.7906666
NC_000962.3	3730362	3730363	0.7746666000000001
NC_000962.3	3730363	3730364	0.7586666
NC_000962.3	3730364	3730365	0.7426666000000001
NC_000962.3	3730365	3730366	0.7266666
NC_000962.3	3730366	3730367	0.70999994
NC_000962.3	3730367	3730368	0.6933332799999998
NC_000962.3	3730368	3730369	0.6766666199999998
NC_000962.3	3730369	3730370	0.66066662
NC_000962.3	3730370	3730371	0.64466662
NC_000962.3	3730371	3730372	0.62866662
NC_000962.3	3730372	3730373	0.6126666199999999
NC_000962.3	3730373	3730374	0.59666662
NC_000962.3	3730374	3730375	0.5806666199999999
NC_000962.3	3730375	3730376	0.56466662
NC_000962.3	3730376	3730377	0.5486666200000001
NC_000962.3	3730377	3730378	0.5326666200000001
NC_000962.3	3730378	3730379	0.5166666200000001
NC_000962.3	3730379	3730380	0.5006666200000001
NC_000962.3	3730380	3730381	0.48466662
NC_000962.3	3730381	3730382	0.46866662000000003
NC_000962.3	3730382	3730383	0.45266662000000013
NC_000962.3	3730383	3730384	0.43666662
NC_000962.3	3730384	3730385	0.4216666200000001
NC_000962.3	3730385	3730386	0.4066666200000001
NC_000962.3	3730386	3730387	0.3916666200000001
NC_000962.3	3730387	3730388	0.37666662
NC_000962.3	3730388	3730389	0.36166662000000005
NC_000962.3	3730389	3730390	0.34666662000000004
NC_000962.3	3730390	3730391	0.33166662
NC_000962.3	3730391	3730392	0.31566662
NC_000962.3	3730392	3730393	0.29966662
NC_000962.3	3730393	3730394	0.28366662
NC_000962.3	3730394	3730395	0.26766661999999997
NC_000962.3	3730395	3730396	0.26166661999999996
NC_000962.3	3730396	3730397	0.25499995999999997
NC_000962.3	3730397	3730398	0.2483333
NC_000962.3	3730398	3730399	0.24233329999999997
NC_000962.3	3730399	3730400	0.23633329999999997
NC_000962.3	3730400	3730401	0.2303333
NC_000962.3	3730401	3730402	0.22766663999999995
NC_000962.3	3730402	3730403	0.22499998
NC_000962.3	3730403	3730404	0.22233331999999997
NC_000962.3	3730404	3730405	0.22066666
NC_000962.3	3730405	3730406	0.21899999999999997
NC_000962.3	3730406	3730407	0.21733333999999999
NC_000962.3	3730407	3730408	0.21566668
NC_000962.3	3730408	3730409	0.21400002
NC_000962.3	3730409	3730411	0.21233336000000003
NC_000962.3	3730411	3730412	0.21500002
NC_000962.3	3730412	3730413	0.21766668
NC_000962.3	3730413	3730414	0.22033333999999996
NC_000962.3	3730414	3730415	0.22299999999999998
NC_000962.3	3730415	3730416	0.22566666
NC_000962.3	3730416	3730417	0.22899998
NC_000962.3	3730417	3730418	0.2323333
NC_000962.3	3730418	3730419	0.23566662000000002
NC_000962.3	3730419	3730420	0.23833327999999998
NC_000962.3	3730420	3730421	0.24099994000000002
NC_000962.3	3730421	3730422	0.24366660000000004
NC_000962.3	3730422	3730423	0.24633326000000003
NC_000962.3	3730423	3730424	0.24899992
NC_000962.3	3730424	3730425	0.25166658000000003
NC_000962.3	3730425	3730426	0.25433324
NC_000962.3	3730426	3730427	0.25699990000000006
NC_000962.3	3730427	3730428	0.25966656
NC_000962.3	3730428	3730429	0.26233322000000003
NC_000962.3	3730429	3730430	0.26499988
NC_000962.3	3730430	3730431	0.26766654
NC_000962.3	3730431	3730432	0.27033320000000005
NC_000962.3	3730432	3730433	0.27299986000000004
NC_000962.3	3730433	3730434	0.27566652
NC_000962.3	3730434	3730435	0.27733318000000007
NC_000962.3	3730435	3730436	0.27899984000000005
NC_000962.3	3730436	3730437	0.28066650000000004
NC_000962.3	3730437	3730438	0.28233316
NC_000962.3	3730438	3730439	0.28399982
NC_000962.3	3730439	3730440	0.28566648
NC_000962.3	3730440	3730441	0.28733314
NC_000962.3	3730441	3730442	0.28999980000000003
NC_000962.3	3730442	3730443	0.29266646
NC_000962.3	3730443	3730444	0.29533312
NC_000962.3	3730444	3730445	0.29799978000000005
NC_000962.3	3730445	3730446	0.30066644000000003
NC_000962.3	3730446	3730447	0.30399976
NC_000962.3	3730447	3730448	0.30733308000000004
NC_000962.3	3730448	3730449	0.30999974
NC_000962.3	3730449	3730450	0.3126664
NC_000962.3	3730450	3730451	0.31533306
NC_000962.3	3730451	3730452	0.31799972
NC_000962.3	3730452	3730453	0.32066638
NC_000962.3	3730453	3730454	0.32333303999999996
NC_000962.3	3730454	3730455	0.32499970000000006
NC_000962.3	3730455	3730456	0.32666636000000004
NC_000962.3	3730456	3730457	0.32833302000000003
NC_000962.3	3730457	3730458	0.32999968
NC_000962.3	3730458	3730459	0.33166634
NC_000962.3	3730459	3730889	0.333333
NC_000962.3	3730889	3730890	0.33666634
NC_000962.3	3730890	3730891	0.33999968
NC_000962.3	3730891	3730892	0.34333302000000004
NC_000962.3	3730892	3730893	0.34666635999999995
NC_000962.3	3730893	3730894	0.3499997
NC_000962.3	3730894	3730895	0.35333304
NC_000962.3	3730895	3730896	0.35666638
NC_000962.3	3730896	3730897	0.35999972
NC_000962.3	3730897	3730898	0.36333306
NC_000962.3	3730898	3730899	0.3666664
NC_000962.3	3730899	3730900	0.36999974
NC_000962.3	3730900	3730901	0.37333308000000004
NC_000962.3	3730901	3730902	0.37666642000000006
NC_000962.3	3730902	3730903	0.37999976
NC_000962.3	3730903	3730904	0.3833331
NC_000962.3	3730904	3730905	0.38666644000000006
NC_000962.3	3730905	3730906	0.38999977999999996
NC_000962.3	3730906	3730907	0.39333312
NC_000962.3	3730907	3730908	0.39666646
NC_000962.3	3730908	3730909	0.39999979999999996
NC_000962.3	3730909	3730910	0.40333314000000003
NC_000962.3	3730910	3730911	0.40666647999999994
NC_000962.3	3730911	3730912	0.40999981999999996
NC_000962.3	3730912	3730913	0.41333316
NC_000962.3	3730913	3730914	0.4166665
NC_000962.3	3730914	3730915	0.41999983999999996
NC_000962.3	3730915	3730916	0.42333318
NC_000962.3	3730916	3730917	0.42666652
NC_000962.3	3730917	3730918	0.42999986
NC_000962.3	3730918	3730919	0.43333320000000003
NC_000962.3	3730919	3730920	0.43666654
NC_000962.3	3730920	3730921	0.43999988
NC_000962.3	3730921	3730922	0.44333322000000003
NC_000962.3	3730922	3730923	0.44666656000000005
NC_000962.3	3730923	3730924	0.44999990000000006
NC_000962.3	3730924	3730925	0.45333324
NC_000962.3	3730925	3730926	0.45666658000000004
NC_000962.3	3730926	3730927	0.45999992000000006
NC_000962.3	3730927	3730928	0.46333325999999997
NC_000962.3	3730928	3730929	0.4666666000000001
NC_000962.3	3730929	3730930	0.46999994
NC_000962.3	3730930	3730931	0.47333328
NC_000962.3	3730931	3730932	0.47666662000000004
NC_000962.3	3730932	3730933	0.47999995999999995
NC_000962.3	3730933	3730934	0.4833333
NC_000962.3	3730934	3730935	0.48666664
NC_000962.3	3730935	3730936	0.48999998
NC_000962.3	3730936	3730939	0.49333331999999996
NC_000962.3	3730939	3730940	0.48999998
NC_000962.3	3730940	3730941	0.48666664
NC_000962.3	3730941	3730942	0.48333329999999997
NC_000962.3	3730942	3730943	0.47999995999999995
NC_000962.3	3730943	3730944	0.47666662000000004
NC_000962.3	3730944	3730945	0.47333327999999997
NC_000962.3	3730945	3730946	0.46999994
NC_000962.3	3730946	3730947	0.4666666
NC_000962.3	3730947	3730948	0.46333325999999997
NC_000962.3	3730948	3730949	0.45999992000000006
NC_000962.3	3730949	3730950	0.45666658
NC_000962.3	3730950	3730951	0.45333324
NC_000962.3	3730951	3730952	0.44999990000000006
NC_000962.3	3730952	3730953	0.44666656000000005
NC_000962.3	3730953	3730954	0.44333322000000003
NC_000962.3	3730954	3730955	0.43999988
NC_000962.3	3730955	3730987	0.43666654
NC_000962.3	3730987	3730988	0.43999988
NC_000962.3	3730988	3730989	0.44333322000000003
NC_000962.3	3730989	3730990	0.44666656000000005
NC_000962.3	3730990	3730991	0.44999990000000006
NC_000962.3	3730991	3730992	0.45333324
NC_000962.3	3730992	3730993	0.45666658000000004
NC_000962.3	3730993	3730994	0.45999992000000006
NC_000962.3	3730994	3730995	0.46333325999999997
NC_000962.3	3730995	3730996	0.4666666000000001
NC_000962.3	3730996	3730997	0.46999994
NC_000962.3	3730997	3730998	0.47333328
NC_000962.3	3730998	3730999	0.47666662000000004
NC_000962.3	3730999	3731000	0.47999995999999995
NC_000962.3	3731000	3731001	0.4833333
NC_000962.3	3731001	3731002	0.48666664
NC_000962.3	3731002	3731003	0.48999998
NC_000962.3	3731003	3731004	0.49333331999999996
NC_000962.3	3731004	3731005	0.49666666
NC_000962.3	3731005	3731022	0.5
NC_000962.3	3731022	3731023	0.51
NC_000962.3	3731023	3731024	0.52
NC_000962.3	3731024	3731025	0.53
NC_000962.3	3731025	3731026	0.54
NC_000962.3	3731026	3731027	0.55
NC_000962.3	3731027	3731028	0.56
NC_000962.3	3731028	3731029	0.57
NC_000962.3	3731029	3731030	0.58
NC_000962.3	3731030	3731031	0.59
NC_000962.3	3731031	3731032	0.6
NC_000962.3	3731032	3731033	0.61
NC_000962.3	3731033	3731034	0.62
NC_000962.3	3731034	3731035	0.63
NC_000962.3	3731035	3731036	0.64
NC_000962.3	3731036	3731037	0.65
NC_000962.3	3731037	3731038	0.66
NC_000962.3	3731038	3731039	0.67
NC_000962.3	3731039	3731040	0.68
NC_000962.3	3731040	3731041	0.69
NC_000962.3	3731041	3731042	0.7
NC_000962.3	3731042	3731043	0.71
NC_000962.3	3731043	3731044	0.72
NC_000962.3	3731044	3731045	0.73
NC_000962.3	3731045	3731046	0.74
NC_000962.3	3731046	3731047	0.75
NC_000962.3	3731047	3731048	0.76
NC_000962.3	3731048	3731049	0.77
NC_000962.3	3731049	3731050	0.78
NC_000962.3	3731050	3731051	0.79
NC_000962.3	3731051	3731052	0.8
NC_000962.3	3731052	3731053	0.81
NC_000962.3	3731053	3731054	0.82
NC_000962.3	3731054	3731055	0.83
NC_000962.3	3731055	3731056	0.84
NC_000962.3	3731056	3731057	0.85
NC_000962.3	3731057	3731058	0.86
NC_000962.3	3731058	3731059	0.87
NC_000962.3	3731059	3731060	0.88
NC_000962.3	3731060	3731061	0.89
NC_000962.3	3731061	3731062	0.9
NC_000962.3	3731062	3731063	0.91
NC_000962.3	3731063	3731064	0.92
NC_000962.3	3731064	3731065	0.93
NC_000962.3	3731065	3731066	0.94
NC_000962.3	3731066	3731067	0.95
NC_000962.3	3731067	3731068	0.96
NC_000962.3	3731068	3731069	0.97
NC_000962.3	3731069	3731070	0.98
NC_000962.3	3731070	3731071	0.99
NC_000962.3	3731071	3731332	1.0
NC_000962.3	3731332	3731333	0.99
NC_000962.3	3731333	3731342	0.98
NC_000962.3	3731342	3731343	0.97
NC_000962.3	3731343	3731344	0.96
NC_000962.3	3731344	3731345	0.95
NC_000962.3	3731345	3731346	0.935
NC_000962.3	3731346	3731347	0.925
NC_000962.3	3731347	3731348	0.915
NC_000962.3	3731348	3731349	0.9016666600000001
NC_000962.3	3731349	3731350	0.89166666
NC_000962.3	3731350	3731382	0.8916666599999999
NC_000962.3	3731382	3731383	0.90166666
NC_000962.3	3731383	3731392	0.91166666
NC_000962.3	3731392	3731393	0.92166666
NC_000962.3	3731393	3731394	0.9316666599999999
NC_000962.3	3731394	3731395	0.9416666599999999
NC_000962.3	3731395	3731396	0.9566666599999999
NC_000962.3	3731396	3731397	0.9666666599999999
NC_000962.3	3731397	3731398	0.9766666599999999
NC_000962.3	3731398	3731399	0.99
NC_000962.3	3731399	3732073	1.0
NC_000962.3	3732073	3732074	0.99
NC_000962.3	3732074	3732075	0.98
NC_000962.3	3732075	3732076	0.97
NC_000962.3	3732076	3732077	0.96
NC_000962.3	3732077	3732078	0.95
NC_000962.3	3732078	3732079	0.94
NC_000962.3	3732079	3732080	0.9266666600000001
NC_000962.3	3732080	3732081	0.9133333200000001
NC_000962.3	3732081	3732082	0.89999998
NC_000962.3	3732082	3732083	0.8866666400000001
NC_000962.3	3732083	3732084	0.8733333000000002
NC_000962.3	3732084	3732085	0.8599999600000001
NC_000962.3	3732085	3732086	0.84666662
NC_000962.3	3732086	3732087	0.8333332800000001
NC_000962.3	3732087	3732088	0.8199999400000002
NC_000962.3	3732088	3732089	0.8066666000000001
NC_000962.3	3732089	3732090	0.7906666
NC_000962.3	3732090	3732091	0.77733326
NC_000962.3	3732091	3732092	0.7639999199999999
NC_000962.3	3732092	3732093	0.7506665800000001
NC_000962.3	3732093	3732094	0.7373332400000001
NC_000962.3	3732094	3732095	0.72133324
NC_000962.3	3732095	3732096	0.7053332400000001
NC_000962.3	3732096	3732097	0.69033324
NC_000962.3	3732097	3732098	0.67533324
NC_000962.3	3732098	3732099	0.6603332399999999
NC_000962.3	3732099	3732100	0.6453332399999999
NC_000962.3	3732100	3732101	0.63033324
NC_000962.3	3732101	3732102	0.61433324
NC_000962.3	3732102	3732103	0.59933324
NC_000962.3	3732103	3732104	0.58433324
NC_000962.3	3732104	3732105	0.56933324
NC_000962.3	3732105	3732106	0.5543332400000001
NC_000962.3	3732106	3732107	0.53933324
NC_000962.3	3732107	3732108	0.52433324
NC_000962.3	3732108	3732109	0.50933324
NC_000962.3	3732109	3732110	0.49433324000000006
NC_000962.3	3732110	3732111	0.47933324000000005
NC_000962.3	3732111	3732112	0.46433324
NC_000962.3	3732112	3732113	0.44933323999999997
NC_000962.3	3732113	3732114	0.43433324000000006
NC_000962.3	3732114	3732115	0.41933324000000005
NC_000962.3	3732115	3732116	0.40433324
NC_000962.3	3732116	3732117	0.38933323999999997
NC_000962.3	3732117	3732118	0.37433324000000007
NC_000962.3	3732118	3732119	0.35933324000000005
NC_000962.3	3732119	3732120	0.34433324
NC_000962.3	3732120	3732121	0.32933323999999997
NC_000962.3	3732121	3732122	0.31433324
NC_000962.3	3732122	3732123	0.29933324
NC_000962.3	3732123	3732124	0.29433324
NC_000962.3	3732124	3732125	0.28833324
NC_000962.3	3732125	3732126	0.28333324
NC_000962.3	3732126	3732127	0.27833324
NC_000962.3	3732127	3732128	0.27333324
NC_000962.3	3732128	3732129	0.26833324
NC_000962.3	3732129	3732130	0.26666658000000004
NC_000962.3	3732130	3732131	0.26499992
NC_000962.3	3732131	3732132	0.26333326
NC_000962.3	3732132	3732133	0.2616666
NC_000962.3	3732133	3732134	0.25999994
NC_000962.3	3732134	3732139	0.25833328
NC_000962.3	3732139	3732140	0.26099994000000004
NC_000962.3	3732140	3732144	0.26099994
NC_000962.3	3732144	3732145	0.2636666
NC_000962.3	3732145	3732146	0.26633326
NC_000962.3	3732146	3732147	0.26799992
NC_000962.3	3732147	3732148	0.26966658000000004
NC_000962.3	3732148	3732149	0.27133324000000003
NC_000962.3	3732149	3732150	0.2729999
NC_000962.3	3732150	3732151	0.27466656
NC_000962.3	3732151	3732152	0.27733322
NC_000962.3	3732152	3732153	0.27899988
NC_000962.3	3732153	3732154	0.28066654
NC_000962.3	3732154	3732155	0.2823332
NC_000962.3	3732155	3732156	0.28399986
NC_000962.3	3732156	3732157	0.28566652000000003
NC_000962.3	3732157	3732158	0.28733318
NC_000962.3	3732158	3732159	0.28899984
NC_000962.3	3732159	3732160	0.29066650000000005
NC_000962.3	3732160	3732161	0.29233316000000004
NC_000962.3	3732161	3732162	0.29399982
NC_000962.3	3732162	3732163	0.29566648
NC_000962.3	3732163	3732164	0.29733314
NC_000962.3	3732164	3732165	0.2989998
NC_000962.3	3732165	3732166	0.30066645999999997
NC_000962.3	3732166	3732167	0.30233311999999996
NC_000962.3	3732167	3732168	0.30399978
NC_000962.3	3732168	3732169	0.30566644
NC_000962.3	3732169	3732170	0.30733309999999997
NC_000962.3	3732170	3732171	0.30899976
NC_000962.3	3732171	3732172	0.31066642
NC_000962.3	3732172	3732173	0.31233308
NC_000962.3	3732173	3732174	0.31399974
NC_000962.3	3732174	3732175	0.3166664
NC_000962.3	3732175	3732176	0.31833306
NC_000962.3	3732176	3732177	0.31999972
NC_000962.3	3732177	3732178	0.32166638
NC_000962.3	3732178	3732179	0.32333303999999996
NC_000962.3	3732179	3732180	0.32499970000000006
NC_000962.3	3732180	3732181	0.32666636000000004
NC_000962.3	3732181	3732182	0.32833302000000003
NC_000962.3	3732182	3732183	0.32999968
NC_000962.3	3732183	3732184	0.33166634
NC_000962.3	3732184	3732615	0.333333
NC_000962.3	3732615	3732616	0.33666634
NC_000962.3	3732616	3732617	0.33999968
NC_000962.3	3732617	3732618	0.35333302000000005
NC_000962.3	3732618	3732619	0.36666635999999997
NC_000962.3	3732619	3732620	0.37999970000000005
NC_000962.3	3732620	3732621	0.39333303999999997
NC_000962.3	3732621	3732622	0.40666638
NC_000962.3	3732622	3732623	0.41999972
NC_000962.3	3732623	3732624	0.43333306
NC_000962.3	3732624	3732625	0.4466664
NC_000962.3	3732625	3732626	0.45999974
NC_000962.3	3732626	3732627	0.47333308
NC_000962.3	3732627	3732628	0.48666642000000004
NC_000962.3	3732628	3732629	0.49999976
NC_000962.3	3732629	3732630	0.5133331
NC_000962.3	3732630	3732631	0.5266664400000001
NC_000962.3	3732631	3732632	0.53999978
NC_000962.3	3732632	3732633	0.55333312
NC_000962.3	3732633	3732634	0.56666646
NC_000962.3	3732634	3732635	0.5799998
NC_000962.3	3732635	3732636	0.59333314
NC_000962.3	3732636	3732637	0.6066664799999999
NC_000962.3	3732637	3732638	0.61999982
NC_000962.3	3732638	3732639	0.63333316
NC_000962.3	3732639	3732640	0.6466665
NC_000962.3	3732640	3732641	0.65999984
NC_000962.3	3732641	3732642	0.6733331799999999
NC_000962.3	3732642	3732643	0.68666652
NC_000962.3	3732643	3732644	0.69999986
NC_000962.3	3732644	3732645	0.7133332
NC_000962.3	3732645	3732646	0.72666654
NC_000962.3	3732646	3732647	0.73999988
NC_000962.3	3732647	3732648	0.7533332200000001
NC_000962.3	3732648	3732649	0.76666656
NC_000962.3	3732649	3732650	0.7799999
NC_000962.3	3732650	3732651	0.79333324
NC_000962.3	3732651	3732652	0.80666658
NC_000962.3	3732652	3732653	0.8199999199999999
NC_000962.3	3732653	3732654	0.83333326
NC_000962.3	3732654	3732655	0.8466665999999999
NC_000962.3	3732655	3732656	0.8599999399999999
NC_000962.3	3732656	3732657	0.87333328
NC_000962.3	3732657	3732658	0.8866666200000001
NC_000962.3	3732658	3732659	0.8999999599999999
NC_000962.3	3732659	3732660	0.9133332999999999
NC_000962.3	3732660	3732661	0.92666664
NC_000962.3	3732661	3732662	0.9399999800000001
NC_000962.3	3732662	3732663	0.95333332
NC_000962.3	3732663	3732664	0.9666666599999999
NC_000962.3	3732664	3732667	0.98
NC_000962.3	3732667	3732668	0.96666666
NC_000962.3	3732668	3732669	0.9533333200000002
NC_000962.3	3732669	3732670	0.9399999800000001
NC_000962.3	3732670	3732671	0.9266666400000001
NC_000962.3	3732671	3732672	0.9133333000000001
NC_000962.3	3732672	3732673	0.8999999600000002
NC_000962.3	3732673	3732674	0.8866666200000001
NC_000962.3	3732674	3732675	0.8733332800000001
NC_000962.3	3732675	3732676	0.8599999400000001
NC_000962.3	3732676	3732677	0.8466666
NC_000962.3	3732677	3732678	0.83333326
NC_000962.3	3732678	3732679	0.8199999200000001
NC_000962.3	3732679	3732680	0.8066665800000001
NC_000962.3	3732680	3732681	0.79333324
NC_000962.3	3732681	3732682	0.7799999
NC_000962.3	3732682	3732683	0.76666656
NC_000962.3	3732683	3732684	0.7533332200000001
NC_000962.3	3732684	3732685	0.7433332199999999
NC_000962.3	3732685	3732686	0.73333322
NC_000962.3	3732686	3732687	0.72333322
NC_000962.3	3732687	3732688	0.71333322
NC_000962.3	3732688	3732689	0.70333322
NC_000962.3	3732689	3732690	0.6933332200000001
NC_000962.3	3732690	3732691	0.6833332200000001
NC_000962.3	3732691	3732692	0.6733332200000001
NC_000962.3	3732692	3732693	0.6633332200000001
NC_000962.3	3732693	3732694	0.65333322
NC_000962.3	3732694	3732695	0.6433332200000001
NC_000962.3	3732695	3732696	0.63333322
NC_000962.3	3732696	3732697	0.62333322
NC_000962.3	3732697	3732698	0.61333322
NC_000962.3	3732698	3732699	0.60333322
NC_000962.3	3732699	3732700	0.59333322
NC_000962.3	3732700	3732701	0.58333322
NC_000962.3	3732701	3732702	0.57333322
NC_000962.3	3732702	3732703	0.5633332200000001
NC_000962.3	3732703	3732704	0.5533332200000001
NC_000962.3	3732704	3732705	0.5433332200000001
NC_000962.3	3732705	3732706	0.53333322
NC_000962.3	3732706	3732707	0.52333322
NC_000962.3	3732707	3732708	0.51333322
NC_000962.3	3732708	3732709	0.50333322
NC_000962.3	3732709	3732710	0.49333322
NC_000962.3	3732710	3732711	0.48333322
NC_000962.3	3732711	3732712	0.47333322
NC_000962.3	3732712	3732713	0.46333322000000005
NC_000962.3	3732713	3732714	0.45333322000000004
NC_000962.3	3732714	3732717	0.44333322000000003
NC_000962.3	3732717	3732718	0.44666656000000005
NC_000962.3	3732718	3732719	0.44999990000000006
NC_000962.3	3732719	3732720	0.45333324
NC_000962.3	3732720	3732721	0.45666658000000004
NC_000962.3	3732721	3732722	0.45999992000000006
NC_000962.3	3732722	3732723	0.46333325999999997
NC_000962.3	3732723	3732724	0.4666666000000001
NC_000962.3	3732724	3732725	0.46999994
NC_000962.3	3732725	3732726	0.47333328
NC_000962.3	3732726	3732727	0.47666662000000004
NC_000962.3	3732727	3732728	0.47999995999999995
NC_000962.3	3732728	3732729	0.4833333
NC_000962.3	3732729	3732730	0.48666664
NC_000962.3	3732730	3732731	0.48999998
NC_000962.3	3732731	3732732	0.49333331999999996
NC_000962.3	3732732	3732733	0.49666666
NC_000962.3	3732733	3732750	0.5
NC_000962.3	3732750	3732751	0.51
NC_000962.3	3732751	3732752	0.52
NC_000962.3	3732752	3732753	0.53
NC_000962.3	3732753	3732754	0.54
NC_000962.3	3732754	3732755	0.55
NC_000962.3	3732755	3732756	0.56
NC_000962.3	3732756	3732757	0.57
NC_000962.3	3732757	3732758	0.58
NC_000962.3	3732758	3732759	0.59
NC_000962.3	3732759	3732760	0.6
NC_000962.3	3732760	3732761	0.61
NC_000962.3	3732761	3732762	0.62
NC_000962.3	3732762	3732763	0.63
NC_000962.3	3732763	3732764	0.64
NC_000962.3	3732764	3732765	0.65
NC_000962.3	3732765	3732766	0.66
NC_000962.3	3732766	3732767	0.67
NC_000962.3	3732767	3732768	0.68
NC_000962.3	3732768	3732769	0.69
NC_000962.3	3732769	3732770	0.7
NC_000962.3	3732770	3732771	0.71
NC_000962.3	3732771	3732772	0.72
NC_000962.3	3732772	3732773	0.73
NC_000962.3	3732773	3732774	0.74
NC_000962.3	3732774	3732775	0.75
NC_000962.3	3732775	3732776	0.76
NC_000962.3	3732776	3732777	0.77
NC_000962.3	3732777	3732778	0.78
NC_000962.3	3732778	3732779	0.79
NC_000962.3	3732779	3732780	0.8
NC_000962.3	3732780	3732781	0.81
NC_000962.3	3732781	3732782	0.82
NC_000962.3	3732782	3732783	0.83
NC_000962.3	3732783	3732784	0.84
NC_000962.3	3732784	3732785	0.85
NC_000962.3	3732785	3732786	0.86
NC_000962.3	3732786	3732787	0.87
NC_000962.3	3732787	3732788	0.88
NC_000962.3	3732788	3732789	0.89
NC_000962.3	3732789	3732790	0.9
NC_000962.3	3732790	3732791	0.91
NC_000962.3	3732791	3732792	0.92
NC_000962.3	3732792	3732793	0.93
NC_000962.3	3732793	3732794	0.94
NC_000962.3	3732794	3732795	0.95
NC_000962.3	3732795	3732796	0.96
NC_000962.3	3732796	3732797	0.97
NC_000962.3	3732797	3732798	0.98
NC_000962.3	3732798	3732799	0.99
NC_000962.3	3732799	3734471	1.0
NC_000962.3	3734471	3734472	0.99
NC_000962.3	3734472	3734473	0.98
NC_000962.3	3734473	3734474	0.97
NC_000962.3	3734474	3734475	0.96
NC_000962.3	3734475	3734476	0.95
NC_000962.3	3734476	3734477	0.94
NC_000962.3	3734477	3734478	0.93
NC_000962.3	3734478	3734479	0.92
NC_000962.3	3734479	3734521	0.91
NC_000962.3	3734521	3734522	0.92
NC_000962.3	3734522	3734523	0.93
NC_000962.3	3734523	3734524	0.94
NC_000962.3	3734524	3734525	0.95
NC_000962.3	3734525	3734526	0.96
NC_000962.3	3734526	3734527	0.97
NC_000962.3	3734527	3734528	0.98
NC_000962.3	3734528	3734529	0.99
NC_000962.3	3734529	3735634	1.0
NC_000962.3	3735634	3735635	0.98666666
NC_000962.3	3735635	3735636	0.9733333200000002
NC_000962.3	3735636	3735637	0.9583333199999999
NC_000962.3	3735637	3735638	0.94333332
NC_000962.3	3735638	3735639	0.92833332
NC_000962.3	3735639	3735640	0.91333332
NC_000962.3	3735640	3735641	0.89833332
NC_000962.3	3735641	3735642	0.88333332
NC_000962.3	3735642	3735643	0.8673333200000001
NC_000962.3	3735643	3735644	0.8513333200000001
NC_000962.3	3735644	3735645	0.83533332
NC_000962.3	3735645	3735646	0.81933332
NC_000962.3	3735646	3735647	0.8033333200000001
NC_000962.3	3735647	3735648	0.7873333200000002
NC_000962.3	3735648	3735649	0.7713333200000001
NC_000962.3	3735649	3735650	0.75533332
NC_000962.3	3735650	3735651	0.7386666599999999
NC_000962.3	3735651	3735652	0.72266666
NC_000962.3	3735652	3735653	0.7066666600000002
NC_000962.3	3735653	3735654	0.6906666600000002
NC_000962.3	3735654	3735655	0.6746666600000002
NC_000962.3	3735655	3735656	0.6586666600000001
NC_000962.3	3735656	3735657	0.6426666600000001
NC_000962.3	3735657	3735658	0.62666666
NC_000962.3	3735658	3735659	0.61066666
NC_000962.3	3735659	3735660	0.59466666
NC_000962.3	3735660	3735661	0.57866666
NC_000962.3	3735661	3735662	0.56266666
NC_000962.3	3735662	3735663	0.5466666600000001
NC_000962.3	3735663	3735664	0.5306666600000001
NC_000962.3	3735664	3735665	0.51466666
NC_000962.3	3735665	3735666	0.4986666600000001
NC_000962.3	3735666	3735667	0.48266666
NC_000962.3	3735667	3735668	0.46766666000000007
NC_000962.3	3735668	3735669	0.45266666000000005
NC_000962.3	3735669	3735670	0.4376666600000001
NC_000962.3	3735670	3735671	0.4226666600000001
NC_000962.3	3735671	3735672	0.40766666
NC_000962.3	3735672	3735673	0.39266666
NC_000962.3	3735673	3735674	0.37766666
NC_000962.3	3735674	3735675	0.36266666000000003
NC_000962.3	3735675	3735676	0.34766666
NC_000962.3	3735676	3735677	0.33266665999999995
NC_000962.3	3735677	3735678	0.31766665999999993
NC_000962.3	3735678	3735679	0.30266666
NC_000962.3	3735679	3735680	0.28766665999999996
NC_000962.3	3735680	3735681	0.27433332
NC_000962.3	3735681	3735682	0.26099998
NC_000962.3	3735682	3735683	0.24766664
NC_000962.3	3735683	3735685	0.23433329999999997
NC_000962.3	3735685	3735686	0.23433330000000002
NC_000962.3	3735686	3735687	0.23599996
NC_000962.3	3735687	3735688	0.23766662000000005
NC_000962.3	3735688	3735689	0.23933328000000004
NC_000962.3	3735689	3735690	0.24099994000000002
NC_000962.3	3735690	3735691	0.2426666
NC_000962.3	3735691	3735692	0.24433326
NC_000962.3	3735692	3735693	0.24699992
NC_000962.3	3735693	3735694	0.24966658000000003
NC_000962.3	3735694	3735695	0.25233324
NC_000962.3	3735695	3735696	0.25499990000000006
NC_000962.3	3735696	3735697	0.25766656
NC_000962.3	3735697	3735698	0.26033322000000003
NC_000962.3	3735698	3735699	0.26299987999999996
NC_000962.3	3735699	3735700	0.26566654
NC_000962.3	3735700	3735701	0.26899986000000004
NC_000962.3	3735701	3735702	0.27166651999999997
NC_000962.3	3735702	3735703	0.27433318
NC_000962.3	3735703	3735704	0.27699984
NC_000962.3	3735704	3735705	0.27966650000000004
NC_000962.3	3735705	3735706	0.28233316
NC_000962.3	3735706	3735707	0.28499982
NC_000962.3	3735707	3735708	0.28766648
NC_000962.3	3735708	3735709	0.29033314
NC_000962.3	3735709	3735710	0.2929998
NC_000962.3	3735710	3735711	0.29566645999999996
NC_000962.3	3735711	3735712	0.29833312
NC_000962.3	3735712	3735713	0.30099978
NC_000962.3	3735713	3735714	0.30366644
NC_000962.3	3735714	3735715	0.30633309999999997
NC_000962.3	3735715	3735716	0.30899976
NC_000962.3	3735716	3735717	0.31166642
NC_000962.3	3735717	3735718	0.31333308
NC_000962.3	3735718	3735719	0.31499974
NC_000962.3	3735719	3735720	0.3166664
NC_000962.3	3735720	3735721	0.31833306
NC_000962.3	3735721	3735722	0.31999972
NC_000962.3	3735722	3735723	0.32166638
NC_000962.3	3735723	3735724	0.32333303999999996
NC_000962.3	3735724	3735725	0.32499970000000006
NC_000962.3	3735725	3735726	0.32666636000000004
NC_000962.3	3735726	3735727	0.32833302000000003
NC_000962.3	3735727	3735728	0.32999968
NC_000962.3	3735728	3735729	0.33166634
NC_000962.3	3735729	3736170	0.333333
NC_000962.3	3736170	3736171	0.33666634
NC_000962.3	3736171	3736172	0.33999968
NC_000962.3	3736172	3736173	0.34333302000000004
NC_000962.3	3736173	3736174	0.34666635999999995
NC_000962.3	3736174	3736175	0.3499997
NC_000962.3	3736175	3736176	0.35333304
NC_000962.3	3736176	3736177	0.35666638
NC_000962.3	3736177	3736178	0.35999972
NC_000962.3	3736178	3736179	0.36333306
NC_000962.3	3736179	3736180	0.3666664
NC_000962.3	3736180	3736181	0.36999974
NC_000962.3	3736181	3736182	0.37333308000000004
NC_000962.3	3736182	3736183	0.37666642000000006
NC_000962.3	3736183	3736184	0.37999976
NC_000962.3	3736184	3736185	0.3833331
NC_000962.3	3736185	3736186	0.38666644000000006
NC_000962.3	3736186	3736187	0.38999977999999996
NC_000962.3	3736187	3736188	0.39333312
NC_000962.3	3736188	3736189	0.39666646
NC_000962.3	3736189	3736190	0.39999979999999996
NC_000962.3	3736190	3736191	0.40333314000000003
NC_000962.3	3736191	3736192	0.40666647999999994
NC_000962.3	3736192	3736193	0.40999981999999996
NC_000962.3	3736193	3736194	0.41333316
NC_000962.3	3736194	3736195	0.4166665
NC_000962.3	3736195	3736196	0.41999983999999996
NC_000962.3	3736196	3736197	0.42333318
NC_000962.3	3736197	3736198	0.42666652
NC_000962.3	3736198	3736199	0.42999986
NC_000962.3	3736199	3736200	0.43333320000000003
NC_000962.3	3736200	3736201	0.43666654
NC_000962.3	3736201	3736202	0.43999988
NC_000962.3	3736202	3736203	0.44333322000000003
NC_000962.3	3736203	3736204	0.44666656000000005
NC_000962.3	3736204	3736205	0.44999990000000006
NC_000962.3	3736205	3736206	0.45333324
NC_000962.3	3736206	3736207	0.45666658000000004
NC_000962.3	3736207	3736208	0.45999992000000006
NC_000962.3	3736208	3736209	0.46333325999999997
NC_000962.3	3736209	3736210	0.4666666000000001
NC_000962.3	3736210	3736211	0.46999994
NC_000962.3	3736211	3736212	0.47333328
NC_000962.3	3736212	3736213	0.47666662000000004
NC_000962.3	3736213	3736214	0.47999995999999995
NC_000962.3	3736214	3736215	0.4833333
NC_000962.3	3736215	3736216	0.48666664
NC_000962.3	3736216	3736217	0.48999998
NC_000962.3	3736217	3736218	0.49333331999999996
NC_000962.3	3736218	3736219	0.49666666
NC_000962.3	3736219	3736222	0.5
NC_000962.3	3736222	3736223	0.49666666
NC_000962.3	3736223	3736224	0.49333331999999996
NC_000962.3	3736224	3736225	0.48999998
NC_000962.3	3736225	3736226	0.48666664
NC_000962.3	3736226	3736227	0.48333329999999997
NC_000962.3	3736227	3736228	0.47999995999999995
NC_000962.3	3736228	3736229	0.47666662000000004
NC_000962.3	3736229	3736230	0.47333327999999997
NC_000962.3	3736230	3736231	0.46999994
NC_000962.3	3736231	3736232	0.4666666
NC_000962.3	3736232	3736233	0.46333325999999997
NC_000962.3	3736233	3736234	0.45999992000000006
NC_000962.3	3736234	3736235	0.45666658
NC_000962.3	3736235	3736236	0.45333324
NC_000962.3	3736236	3736237	0.44999990000000006
NC_000962.3	3736237	3736238	0.44666656000000005
NC_000962.3	3736238	3736239	0.44333322000000003
NC_000962.3	3736239	3736240	0.45333322000000004
NC_000962.3	3736240	3736241	0.46333322000000005
NC_000962.3	3736241	3736242	0.47333322
NC_000962.3	3736242	3736243	0.48333322
NC_000962.3	3736243	3736244	0.49333322
NC_000962.3	3736244	3736245	0.50333322
NC_000962.3	3736245	3736246	0.51333322
NC_000962.3	3736246	3736247	0.52333322
NC_000962.3	3736247	3736248	0.53333322
NC_000962.3	3736248	3736249	0.5433332200000001
NC_000962.3	3736249	3736250	0.5533332200000001
NC_000962.3	3736250	3736251	0.5633332200000001
NC_000962.3	3736251	3736252	0.57333322
NC_000962.3	3736252	3736253	0.58333322
NC_000962.3	3736253	3736254	0.59333322
NC_000962.3	3736254	3736255	0.60333322
NC_000962.3	3736255	3736256	0.61333322
NC_000962.3	3736256	3736257	0.62333322
NC_000962.3	3736257	3736258	0.63333322
NC_000962.3	3736258	3736259	0.6433332200000001
NC_000962.3	3736259	3736260	0.65333322
NC_000962.3	3736260	3736261	0.6633332200000001
NC_000962.3	3736261	3736262	0.6733332200000001
NC_000962.3	3736262	3736263	0.6833332200000001
NC_000962.3	3736263	3736264	0.6933332200000001
NC_000962.3	3736264	3736265	0.7033332200000001
NC_000962.3	3736265	3736266	0.7133332200000001
NC_000962.3	3736266	3736267	0.7233332200000001
NC_000962.3	3736267	3736268	0.7333332200000001
NC_000962.3	3736268	3736269	0.7433332200000001
NC_000962.3	3736269	3736270	0.7533332200000001
NC_000962.3	3736270	3736271	0.7633332200000001
NC_000962.3	3736271	3736272	0.77333322
NC_000962.3	3736272	3736273	0.78666656
NC_000962.3	3736273	3736274	0.7999999
NC_000962.3	3736274	3736275	0.8133332400000001
NC_000962.3	3736275	3736276	0.8266665799999999
NC_000962.3	3736276	3736277	0.8399999199999999
NC_000962.3	3736277	3736278	0.85333326
NC_000962.3	3736278	3736279	0.8666666
NC_000962.3	3736279	3736280	0.8799999399999998
NC_000962.3	3736280	3736281	0.8933332799999999
NC_000962.3	3736281	3736282	0.90666662
NC_000962.3	3736282	3736283	0.91999996
NC_000962.3	3736283	3736284	0.9333332999999999
NC_000962.3	3736284	3736285	0.94666664
NC_000962.3	3736285	3736286	0.9599999800000001
NC_000962.3	3736286	3736287	0.97333332
NC_000962.3	3736287	3736288	0.9866666599999999
NC_000962.3	3736288	3736501	1.0
NC_000962.3	3736501	3736502	0.99
NC_000962.3	3736502	3736503	0.98
NC_000962.3	3736503	3736504	0.97
NC_000962.3	3736504	3736505	0.96
NC_000962.3	3736505	3736551	0.95
NC_000962.3	3736551	3736552	0.96
NC_000962.3	3736552	3736553	0.97
NC_000962.3	3736553	3736554	0.98
NC_000962.3	3736554	3736555	0.99
NC_000962.3	3736555	3736693	1.0
NC_000962.3	3736693	3736694	0.99
NC_000962.3	3736694	3736695	0.98
NC_000962.3	3736695	3736696	0.97
NC_000962.3	3736696	3736697	0.96
NC_000962.3	3736697	3736743	0.95
NC_000962.3	3736743	3736744	0.96
NC_000962.3	3736744	3736745	0.97
NC_000962.3	3736745	3736746	0.98
NC_000962.3	3736746	3736747	0.99
NC_000962.3	3736747	3738000	1.0
NC_000962.3	3738000	3738001	0.99
NC_000962.3	3738001	3738002	0.97666666
NC_000962.3	3738002	3738003	0.9633333200000002
NC_000962.3	3738003	3738004	0.95333332
NC_000962.3	3738004	3738050	0.94333332
NC_000962.3	3738050	3738051	0.95333332
NC_000962.3	3738051	3738052	0.9666666599999999
NC_000962.3	3738052	3738053	0.98
NC_000962.3	3738053	3738054	0.99
NC_000962.3	3738054	3738322	1.0
NC_000962.3	3738322	3738323	0.99
NC_000962.3	3738323	3738324	0.98
NC_000962.3	3738324	3738372	0.97
NC_000962.3	3738372	3738373	0.98
NC_000962.3	3738373	3738374	0.99
NC_000962.3	3738374	3738610	1.0
NC_000962.3	3738610	3738613	0.99
NC_000962.3	3738613	3738660	0.98
NC_000962.3	3738660	3738663	0.99
NC_000962.3	3738663	3738730	1.0
NC_000962.3	3738730	3738731	0.98666666
NC_000962.3	3738731	3738732	0.97166666
NC_000962.3	3738732	3738733	0.9566666599999999
NC_000962.3	3738733	3738780	0.9466666599999999
NC_000962.3	3738780	3738781	0.96
NC_000962.3	3738781	3738782	0.975
NC_000962.3	3738782	3738783	0.99
NC_000962.3	3738783	3739839	1.0
NC_000962.3	3739839	3739840	0.985
NC_000962.3	3739840	3739841	0.975
NC_000962.3	3739841	3739842	0.965
NC_000962.3	3739842	3739843	0.955
NC_000962.3	3739843	3739844	0.945
NC_000962.3	3739844	3739845	0.935
NC_000962.3	3739845	3739846	0.925
NC_000962.3	3739846	3739849	0.915
NC_000962.3	3739849	3739889	0.899
NC_000962.3	3739889	3739890	0.914
NC_000962.3	3739890	3739891	0.924
NC_000962.3	3739891	3739892	0.934
NC_000962.3	3739892	3739893	0.9440000000000001
NC_000962.3	3739893	3739894	0.9540000000000001
NC_000962.3	3739894	3739895	0.9640000000000001
NC_000962.3	3739895	3739896	0.9740000000000001
NC_000962.3	3739896	3739899	0.9840000000000001
NC_000962.3	3739899	3739960	1.0
NC_000962.3	3739960	3739962	0.98666666
NC_000962.3	3739962	3740010	0.9866666599999999
NC_000962.3	3740010	3740074	1.0
NC_000962.3	3740074	3740124	0.99
NC_000962.3	3740124	3740889	1.0
NC_000962.3	3740889	3740891	0.98666666
NC_000962.3	3740891	3740939	0.9866666599999999
NC_000962.3	3740939	3741533	1.0
NC_000962.3	3741533	3741534	0.99
NC_000962.3	3741534	3741535	0.98
NC_000962.3	3741535	3741583	0.97
NC_000962.3	3741583	3741584	0.98
NC_000962.3	3741584	3741585	0.99
NC_000962.3	3741585	3741625	1.0
NC_000962.3	3741625	3741626	0.99
NC_000962.3	3741626	3741627	0.98
NC_000962.3	3741627	3741628	0.97
NC_000962.3	3741628	3741675	0.96
NC_000962.3	3741675	3741676	0.97
NC_000962.3	3741676	3741677	0.98
NC_000962.3	3741677	3741678	0.99
NC_000962.3	3741678	3741966	1.0
NC_000962.3	3741966	3742016	0.99
NC_000962.3	3742016	3743211	1.0
NC_000962.3	3743211	3743212	0.99
NC_000962.3	3743212	3743213	0.98
NC_000962.3	3743213	3743214	0.97
NC_000962.3	3743214	3743215	0.96
NC_000962.3	3743215	3743216	0.95
NC_000962.3	3743216	3743217	0.94
NC_000962.3	3743217	3743218	0.93
NC_000962.3	3743218	3743219	0.92
NC_000962.3	3743219	3743220	0.91
NC_000962.3	3743220	3743221	0.9
NC_000962.3	3743221	3743222	0.89
NC_000962.3	3743222	3743223	0.88
NC_000962.3	3743223	3743224	0.87
NC_000962.3	3743224	3743225	0.86
NC_000962.3	3743225	3743226	0.85
NC_000962.3	3743226	3743227	0.84
NC_000962.3	3743227	3743228	0.83
NC_000962.3	3743228	3743229	0.82
NC_000962.3	3743229	3743230	0.81
NC_000962.3	3743230	3743231	0.8
NC_000962.3	3743231	3743232	0.79
NC_000962.3	3743232	3743233	0.78
NC_000962.3	3743233	3743234	0.77
NC_000962.3	3743234	3743235	0.76
NC_000962.3	3743235	3743236	0.75
NC_000962.3	3743236	3743237	0.74
NC_000962.3	3743237	3743238	0.73
NC_000962.3	3743238	3743239	0.72
NC_000962.3	3743239	3743240	0.71
NC_000962.3	3743240	3743241	0.7
NC_000962.3	3743241	3743242	0.69
NC_000962.3	3743242	3743243	0.68
NC_000962.3	3743243	3743244	0.67
NC_000962.3	3743244	3743245	0.66
NC_000962.3	3743245	3743246	0.65
NC_000962.3	3743246	3743247	0.64
NC_000962.3	3743247	3743248	0.63
NC_000962.3	3743248	3743249	0.62
NC_000962.3	3743249	3743250	0.61
NC_000962.3	3743250	3743251	0.6
NC_000962.3	3743251	3743252	0.59
NC_000962.3	3743252	3743253	0.58
NC_000962.3	3743253	3743254	0.57
NC_000962.3	3743254	3743255	0.56
NC_000962.3	3743255	3743256	0.55
NC_000962.3	3743256	3743257	0.54
NC_000962.3	3743257	3743258	0.53
NC_000962.3	3743258	3743259	0.52
NC_000962.3	3743259	3743260	0.51
NC_000962.3	3743260	3743359	0.5
NC_000962.3	3743359	3743360	0.51
NC_000962.3	3743360	3743361	0.52
NC_000962.3	3743361	3743362	0.53
NC_000962.3	3743362	3743363	0.54
NC_000962.3	3743363	3743364	0.55
NC_000962.3	3743364	3743365	0.56
NC_000962.3	3743365	3743366	0.57
NC_000962.3	3743366	3743367	0.58
NC_000962.3	3743367	3743368	0.59
NC_000962.3	3743368	3743369	0.6
NC_000962.3	3743369	3743370	0.61
NC_000962.3	3743370	3743371	0.62
NC_000962.3	3743371	3743372	0.63
NC_000962.3	3743372	3743373	0.64
NC_000962.3	3743373	3743374	0.65
NC_000962.3	3743374	3743375	0.66
NC_000962.3	3743375	3743376	0.67
NC_000962.3	3743376	3743377	0.68
NC_000962.3	3743377	3743378	0.69
NC_000962.3	3743378	3743379	0.7
NC_000962.3	3743379	3743380	0.71
NC_000962.3	3743380	3743381	0.72
NC_000962.3	3743381	3743382	0.73
NC_000962.3	3743382	3743383	0.74
NC_000962.3	3743383	3743384	0.75
NC_000962.3	3743384	3743385	0.76
NC_000962.3	3743385	3743386	0.77
NC_000962.3	3743386	3743387	0.78
NC_000962.3	3743387	3743388	0.79
NC_000962.3	3743388	3743389	0.8
NC_000962.3	3743389	3743390	0.81
NC_000962.3	3743390	3743391	0.82
NC_000962.3	3743391	3743392	0.83
NC_000962.3	3743392	3743393	0.84
NC_000962.3	3743393	3743394	0.85
NC_000962.3	3743394	3743395	0.86
NC_000962.3	3743395	3743396	0.87
NC_000962.3	3743396	3743409	0.88
NC_000962.3	3743409	3743410	0.87
NC_000962.3	3743410	3743411	0.86
NC_000962.3	3743411	3743412	0.85
NC_000962.3	3743412	3743413	0.84
NC_000962.3	3743413	3743414	0.83
NC_000962.3	3743414	3743415	0.82
NC_000962.3	3743415	3743416	0.81
NC_000962.3	3743416	3743417	0.8
NC_000962.3	3743417	3743418	0.79
NC_000962.3	3743418	3743419	0.78
NC_000962.3	3743419	3743420	0.77
NC_000962.3	3743420	3743421	0.76
NC_000962.3	3743421	3743422	0.75
NC_000962.3	3743422	3743423	0.74
NC_000962.3	3743423	3743424	0.73
NC_000962.3	3743424	3743425	0.72
NC_000962.3	3743425	3743426	0.71
NC_000962.3	3743426	3743427	0.7
NC_000962.3	3743427	3743428	0.69
NC_000962.3	3743428	3743429	0.68
NC_000962.3	3743429	3743430	0.67
NC_000962.3	3743430	3743431	0.66
NC_000962.3	3743431	3743432	0.65
NC_000962.3	3743432	3743433	0.64
NC_000962.3	3743433	3743434	0.63
NC_000962.3	3743434	3743435	0.62
NC_000962.3	3743435	3743436	0.61
NC_000962.3	3743436	3743437	0.6
NC_000962.3	3743437	3743438	0.59
NC_000962.3	3743438	3743439	0.58
NC_000962.3	3743439	3743440	0.57
NC_000962.3	3743440	3743441	0.56
NC_000962.3	3743441	3743442	0.55
NC_000962.3	3743442	3743443	0.54
NC_000962.3	3743443	3743444	0.53
NC_000962.3	3743444	3743445	0.52
NC_000962.3	3743445	3743446	0.51
NC_000962.3	3743446	3743453	0.5
NC_000962.3	3743453	3743454	0.51
NC_000962.3	3743454	3743455	0.52
NC_000962.3	3743455	3743456	0.53
NC_000962.3	3743456	3743457	0.54
NC_000962.3	3743457	3743458	0.55
NC_000962.3	3743458	3743459	0.56
NC_000962.3	3743459	3743460	0.57
NC_000962.3	3743460	3743461	0.58
NC_000962.3	3743461	3743462	0.59
NC_000962.3	3743462	3743463	0.6
NC_000962.3	3743463	3743464	0.61
NC_000962.3	3743464	3743465	0.62
NC_000962.3	3743465	3743466	0.63
NC_000962.3	3743466	3743467	0.64
NC_000962.3	3743467	3743468	0.65
NC_000962.3	3743468	3743469	0.66
NC_000962.3	3743469	3743470	0.67
NC_000962.3	3743470	3743471	0.68
NC_000962.3	3743471	3743472	0.69
NC_000962.3	3743472	3743473	0.7
NC_000962.3	3743473	3743474	0.71
NC_000962.3	3743474	3743475	0.72
NC_000962.3	3743475	3743476	0.73
NC_000962.3	3743476	3743477	0.74
NC_000962.3	3743477	3743478	0.75
NC_000962.3	3743478	3743479	0.76
NC_000962.3	3743479	3743480	0.77
NC_000962.3	3743480	3743481	0.78
NC_000962.3	3743481	3743482	0.79
NC_000962.3	3743482	3743483	0.8
NC_000962.3	3743483	3743484	0.81
NC_000962.3	3743484	3743485	0.82
NC_000962.3	3743485	3743486	0.83
NC_000962.3	3743486	3743487	0.84
NC_000962.3	3743487	3743488	0.85
NC_000962.3	3743488	3743489	0.86
NC_000962.3	3743489	3743490	0.87
NC_000962.3	3743490	3743491	0.88
NC_000962.3	3743491	3743492	0.89
NC_000962.3	3743492	3743493	0.9
NC_000962.3	3743493	3743494	0.91
NC_000962.3	3743494	3743495	0.92
NC_000962.3	3743495	3743496	0.93
NC_000962.3	3743496	3743497	0.94
NC_000962.3	3743497	3743498	0.95
NC_000962.3	3743498	3743499	0.96
NC_000962.3	3743499	3743500	0.97
NC_000962.3	3743500	3743501	0.98
NC_000962.3	3743501	3743502	0.99
NC_000962.3	3743502	3743507	1.0
NC_000962.3	3743507	3743508	0.99
NC_000962.3	3743508	3743509	0.98
NC_000962.3	3743509	3743512	0.97
NC_000962.3	3743512	3743513	0.96
NC_000962.3	3743513	3743514	0.95
NC_000962.3	3743514	3743515	0.94
NC_000962.3	3743515	3743516	0.93
NC_000962.3	3743516	3743517	0.92
NC_000962.3	3743517	3743518	0.91
NC_000962.3	3743518	3743519	0.9
NC_000962.3	3743519	3743520	0.89
NC_000962.3	3743520	3743521	0.88
NC_000962.3	3743521	3743522	0.87
NC_000962.3	3743522	3743523	0.86
NC_000962.3	3743523	3743524	0.85
NC_000962.3	3743524	3743525	0.84
NC_000962.3	3743525	3743526	0.83
NC_000962.3	3743526	3743527	0.82
NC_000962.3	3743527	3743528	0.81
NC_000962.3	3743528	3743529	0.8
NC_000962.3	3743529	3743530	0.79
NC_000962.3	3743530	3743531	0.78
NC_000962.3	3743531	3743532	0.77
NC_000962.3	3743532	3743550	0.76
NC_000962.3	3743550	3743551	0.75
NC_000962.3	3743551	3743552	0.74
NC_000962.3	3743552	3743553	0.73
NC_000962.3	3743553	3743557	0.72
NC_000962.3	3743557	3743558	0.73
NC_000962.3	3743558	3743559	0.74
NC_000962.3	3743559	3743562	0.75
NC_000962.3	3743562	3743563	0.76
NC_000962.3	3743563	3743564	0.77
NC_000962.3	3743564	3743565	0.78
NC_000962.3	3743565	3743566	0.79
NC_000962.3	3743566	3743567	0.8
NC_000962.3	3743567	3743568	0.81
NC_000962.3	3743568	3743569	0.82
NC_000962.3	3743569	3743570	0.83
NC_000962.3	3743570	3743571	0.84
NC_000962.3	3743571	3743572	0.85
NC_000962.3	3743572	3743573	0.86
NC_000962.3	3743573	3743574	0.87
NC_000962.3	3743574	3743575	0.88
NC_000962.3	3743575	3743576	0.89
NC_000962.3	3743576	3743577	0.9
NC_000962.3	3743577	3743578	0.91
NC_000962.3	3743578	3743579	0.92
NC_000962.3	3743579	3743580	0.93
NC_000962.3	3743580	3743581	0.94
NC_000962.3	3743581	3743582	0.95
NC_000962.3	3743582	3743600	0.96
NC_000962.3	3743600	3743601	0.97
NC_000962.3	3743601	3743602	0.98
NC_000962.3	3743602	3743603	0.99
NC_000962.3	3743603	3743799	1.0
NC_000962.3	3743799	3743800	0.99
NC_000962.3	3743800	3743801	0.98
NC_000962.3	3743801	3743802	0.97
NC_000962.3	3743802	3743803	0.96
NC_000962.3	3743803	3743804	0.95
NC_000962.3	3743804	3743805	0.9366666600000001
NC_000962.3	3743805	3743806	0.9233333200000001
NC_000962.3	3743806	3743807	0.90999998
NC_000962.3	3743807	3743808	0.8966666400000001
NC_000962.3	3743808	3743809	0.8833333000000002
NC_000962.3	3743809	3743810	0.8699999600000001
NC_000962.3	3743810	3743811	0.85666662
NC_000962.3	3743811	3743812	0.8433332800000001
NC_000962.3	3743812	3743813	0.8299999400000001
NC_000962.3	3743813	3743814	0.8166666
NC_000962.3	3743814	3743815	0.80333326
NC_000962.3	3743815	3743816	0.7899999200000001
NC_000962.3	3743816	3743817	0.7766665800000001
NC_000962.3	3743817	3743818	0.76333324
NC_000962.3	3743818	3743819	0.7499998999999999
NC_000962.3	3743819	3743820	0.7366665600000001
NC_000962.3	3743820	3743821	0.7233332200000001
NC_000962.3	3743821	3743822	0.70999988
NC_000962.3	3743822	3743823	0.6966665400000001
NC_000962.3	3743823	3743824	0.6833332000000002
NC_000962.3	3743824	3743825	0.6699998600000001
NC_000962.3	3743825	3743826	0.6566665200000001
NC_000962.3	3743826	3743827	0.6433331800000001
NC_000962.3	3743827	3743828	0.62999984
NC_000962.3	3743828	3743829	0.6166665
NC_000962.3	3743829	3743830	0.60333316
NC_000962.3	3743830	3743831	0.5899998200000001
NC_000962.3	3743831	3743832	0.5766664800000001
NC_000962.3	3743832	3743833	0.56333314
NC_000962.3	3743833	3743834	0.5499998
NC_000962.3	3743834	3743835	0.5366664600000001
NC_000962.3	3743835	3743836	0.5233331200000001
NC_000962.3	3743836	3743837	0.50999978
NC_000962.3	3743837	3743838	0.49666644000000004
NC_000962.3	3743838	3743839	0.48333310000000007
NC_000962.3	3743839	3743840	0.46999976000000004
NC_000962.3	3743840	3743841	0.45666642
NC_000962.3	3743841	3743842	0.44333308000000005
NC_000962.3	3743842	3743843	0.42999974
NC_000962.3	3743843	3743844	0.4166664
NC_000962.3	3743844	3743845	0.40333306
NC_000962.3	3743845	3743846	0.38999972
NC_000962.3	3743846	3743847	0.37666637999999997
NC_000962.3	3743847	3743848	0.36333304
NC_000962.3	3743848	3743849	0.34999969999999997
NC_000962.3	3743849	3743850	0.34666635999999995
NC_000962.3	3743850	3743851	0.34333302000000004
NC_000962.3	3743851	3743852	0.33999967999999997
NC_000962.3	3743852	3743853	0.33666634
NC_000962.3	3743853	3743890	0.333333
NC_000962.3	3743890	3743891	0.33666634
NC_000962.3	3743891	3743892	0.33999968
NC_000962.3	3743892	3743893	0.34333302000000004
NC_000962.3	3743893	3743894	0.34666635999999995
NC_000962.3	3743894	3743895	0.3499997
NC_000962.3	3743895	3743896	0.36333304
NC_000962.3	3743896	3743897	0.37666637999999997
NC_000962.3	3743897	3743898	0.38999972
NC_000962.3	3743898	3743899	0.40333306
NC_000962.3	3743899	3743900	0.4166664
NC_000962.3	3743900	3743901	0.42999974
NC_000962.3	3743901	3743902	0.44333308000000005
NC_000962.3	3743902	3743903	0.45666642
NC_000962.3	3743903	3743904	0.46999976000000004
NC_000962.3	3743904	3743905	0.48333309999999996
NC_000962.3	3743905	3743906	0.49666644000000004
NC_000962.3	3743906	3743907	0.50999978
NC_000962.3	3743907	3743908	0.52333312
NC_000962.3	3743908	3743909	0.53666646
NC_000962.3	3743909	3743910	0.5499997999999999
NC_000962.3	3743910	3743911	0.56333314
NC_000962.3	3743911	3743912	0.57666648
NC_000962.3	3743912	3743913	0.58999982
NC_000962.3	3743913	3743914	0.6033331599999999
NC_000962.3	3743914	3743915	0.6166665
NC_000962.3	3743915	3743916	0.62999984
NC_000962.3	3743916	3743917	0.64333318
NC_000962.3	3743917	3743918	0.65666652
NC_000962.3	3743918	3743919	0.6699998600000001
NC_000962.3	3743919	3743920	0.6833332
NC_000962.3	3743920	3743921	0.69666654
NC_000962.3	3743921	3743922	0.70999988
NC_000962.3	3743922	3743923	0.7233332200000001
NC_000962.3	3743923	3743924	0.7366665600000001
NC_000962.3	3743924	3743925	0.7499998999999999
NC_000962.3	3743925	3743926	0.76333324
NC_000962.3	3743926	3743927	0.77666658
NC_000962.3	3743927	3743928	0.78999992
NC_000962.3	3743928	3743929	0.80333326
NC_000962.3	3743929	3743930	0.8166665999999999
NC_000962.3	3743930	3743931	0.8299999399999999
NC_000962.3	3743931	3743932	0.84333328
NC_000962.3	3743932	3743933	0.85666662
NC_000962.3	3743933	3743934	0.8699999599999999
NC_000962.3	3743934	3743935	0.8833332999999999
NC_000962.3	3743935	3743936	0.89666664
NC_000962.3	3743936	3743937	0.90999998
NC_000962.3	3743937	3743938	0.92333332
NC_000962.3	3743938	3743939	0.9366666599999999
NC_000962.3	3743939	3743940	0.95
NC_000962.3	3743940	3743941	0.96
NC_000962.3	3743941	3743942	0.97
NC_000962.3	3743942	3743943	0.98
NC_000962.3	3743943	3743944	0.99
NC_000962.3	3743944	3744169	1.0
NC_000962.3	3744169	3744170	0.99
NC_000962.3	3744170	3744171	0.98
NC_000962.3	3744171	3744172	0.97
NC_000962.3	3744172	3744173	0.96
NC_000962.3	3744173	3744174	0.95
NC_000962.3	3744174	3744175	0.94
NC_000962.3	3744175	3744176	0.93
NC_000962.3	3744176	3744177	0.92
NC_000962.3	3744177	3744178	0.91
NC_000962.3	3744178	3744179	0.9
NC_000962.3	3744179	3744180	0.89
NC_000962.3	3744180	3744181	0.88
NC_000962.3	3744181	3744182	0.87
NC_000962.3	3744182	3744183	0.86
NC_000962.3	3744183	3744184	0.85
NC_000962.3	3744184	3744185	0.84
NC_000962.3	3744185	3744186	0.83
NC_000962.3	3744186	3744187	0.82
NC_000962.3	3744187	3744188	0.81
NC_000962.3	3744188	3744189	0.8
NC_000962.3	3744189	3744219	0.79
NC_000962.3	3744219	3744220	0.8
NC_000962.3	3744220	3744221	0.81
NC_000962.3	3744221	3744222	0.82
NC_000962.3	3744222	3744223	0.83
NC_000962.3	3744223	3744224	0.84
NC_000962.3	3744224	3744225	0.85
NC_000962.3	3744225	3744226	0.86
NC_000962.3	3744226	3744227	0.87
NC_000962.3	3744227	3744228	0.88
NC_000962.3	3744228	3744229	0.89
NC_000962.3	3744229	3744230	0.9
NC_000962.3	3744230	3744231	0.91
NC_000962.3	3744231	3744232	0.92
NC_000962.3	3744232	3744233	0.93
NC_000962.3	3744233	3744234	0.94
NC_000962.3	3744234	3744235	0.95
NC_000962.3	3744235	3744236	0.96
NC_000962.3	3744236	3744237	0.97
NC_000962.3	3744237	3744238	0.98
NC_000962.3	3744238	3744239	0.99
NC_000962.3	3744239	3744726	1.0
NC_000962.3	3744726	3744727	0.99
NC_000962.3	3744727	3744728	0.98
NC_000962.3	3744728	3744729	0.965
NC_000962.3	3744729	3744730	0.95
NC_000962.3	3744730	3744731	0.935
NC_000962.3	3744731	3744732	0.92
NC_000962.3	3744732	3744733	0.91
NC_000962.3	3744733	3744734	0.9
NC_000962.3	3744734	3744735	0.89
NC_000962.3	3744735	3744736	0.88
NC_000962.3	3744736	3744737	0.87
NC_000962.3	3744737	3744738	0.86
NC_000962.3	3744738	3744741	0.85
NC_000962.3	3744741	3744750	0.84
NC_000962.3	3744750	3744751	0.83
NC_000962.3	3744751	3744752	0.82
NC_000962.3	3744752	3744753	0.805
NC_000962.3	3744753	3744754	0.79
NC_000962.3	3744754	3744755	0.775
NC_000962.3	3744755	3744756	0.76
NC_000962.3	3744756	3744757	0.745
NC_000962.3	3744757	3744758	0.73
NC_000962.3	3744758	3744759	0.715
NC_000962.3	3744759	3744760	0.6990000000000001
NC_000962.3	3744760	3744761	0.6830000000000002
NC_000962.3	3744761	3744762	0.6670000000000001
NC_000962.3	3744762	3744763	0.6510000000000001
NC_000962.3	3744763	3744764	0.635
NC_000962.3	3744764	3744765	0.619
NC_000962.3	3744765	3744766	0.603
NC_000962.3	3744766	3744767	0.5880000000000001
NC_000962.3	3744767	3744768	0.5730000000000001
NC_000962.3	3744768	3744769	0.55966666
NC_000962.3	3744769	3744770	0.54633332
NC_000962.3	3744770	3744771	0.53299998
NC_000962.3	3744771	3744772	0.5196666400000001
NC_000962.3	3744772	3744773	0.5063333
NC_000962.3	3744773	3744774	0.49299996000000007
NC_000962.3	3744774	3744775	0.47966662
NC_000962.3	3744775	3744776	0.46633328000000007
NC_000962.3	3744776	3744777	0.46299994
NC_000962.3	3744777	3744778	0.45966660000000004
NC_000962.3	3744778	3744779	0.46133325999999997
NC_000962.3	3744779	3744780	0.46299992
NC_000962.3	3744780	3744781	0.46466657999999994
NC_000962.3	3744781	3744782	0.46633324000000004
NC_000962.3	3744782	3744783	0.4629999
NC_000962.3	3744783	3744784	0.45966656
NC_000962.3	3744784	3744785	0.45633322
NC_000962.3	3744785	3744786	0.45299987999999997
NC_000962.3	3744786	3744787	0.44966654000000006
NC_000962.3	3744787	3744788	0.4463332
NC_000962.3	3744788	3744789	0.44133320000000004
NC_000962.3	3744789	3744790	0.42633319999999997
NC_000962.3	3744790	3744791	0.41133319999999995
NC_000962.3	3744791	3744792	0.40633319999999995
NC_000962.3	3744792	3744793	0.39299986
NC_000962.3	3744793	3744794	0.37966651999999995
NC_000962.3	3744794	3744795	0.36633318000000004
NC_000962.3	3744795	3744796	0.35299984
NC_000962.3	3744796	3744797	0.33966650000000004
NC_000962.3	3744797	3744798	0.32633316
NC_000962.3	3744798	3744799	0.31299982
NC_000962.3	3744799	3744800	0.29966648
NC_000962.3	3744800	3744801	0.29633314
NC_000962.3	3744801	3744802	0.2929998
NC_000962.3	3744802	3744803	0.29466646
NC_000962.3	3744803	3744804	0.29633312
NC_000962.3	3744804	3744805	0.29799978000000005
NC_000962.3	3744805	3744809	0.29966644000000003
NC_000962.3	3744809	3744810	0.30066644000000003
NC_000962.3	3744810	3744811	0.30166644000000004
NC_000962.3	3744811	3744816	0.30266644
NC_000962.3	3744816	3744817	0.30166644
NC_000962.3	3744817	3744818	0.30066644
NC_000962.3	3744818	3744819	0.29799977999999994
NC_000962.3	3744819	3744820	0.29533311999999995
NC_000962.3	3744820	3744821	0.29366645999999996
NC_000962.3	3744821	3744822	0.2969998
NC_000962.3	3744822	3744823	0.30033314
NC_000962.3	3744823	3744824	0.30366647999999996
NC_000962.3	3744824	3744825	0.30699982
NC_000962.3	3744825	3744826	0.31033316
NC_000962.3	3744826	3744827	0.31366649999999996
NC_000962.3	3744827	3744828	0.31699984
NC_000962.3	3744828	3744829	0.32033317999999994
NC_000962.3	3744829	3744830	0.32366651999999996
NC_000962.3	3744830	3744831	0.32699986
NC_000962.3	3744831	3744832	0.33033319999999994
NC_000962.3	3744832	3744833	0.32866653999999995
NC_000962.3	3744833	3744834	0.32699987999999997
NC_000962.3	3744834	3744835	0.32533322
NC_000962.3	3744835	3744836	0.32366656
NC_000962.3	3744836	3744837	0.3209999
NC_000962.3	3744837	3744838	0.31833323999999996
NC_000962.3	3744838	3744839	0.31733323999999996
NC_000962.3	3744839	3744840	0.31633323999999996
NC_000962.3	3744840	3744841	0.31466658
NC_000962.3	3744841	3744842	0.31299992000000004
NC_000962.3	3744842	3744843	0.3096666
NC_000962.3	3744843	3744844	0.30633328000000004
NC_000962.3	3744844	3744845	0.30299996
NC_000962.3	3744845	3744846	0.3013333
NC_000962.3	3744846	3744847	0.29966664000000004
NC_000962.3	3744847	3744848	0.29799998
NC_000962.3	3744848	3744849	0.29633332
NC_000962.3	3744849	3744850	0.29466666
NC_000962.3	3744850	3744851	0.293
NC_000962.3	3744851	3744852	0.29133334
NC_000962.3	3744852	3744853	0.28966668
NC_000962.3	3744853	3744854	0.28800001999999997
NC_000962.3	3744854	3744855	0.28633336
NC_000962.3	3744855	3744856	0.2846667
NC_000962.3	3744856	3744857	0.2896667
NC_000962.3	3744857	3744858	0.2946667
NC_000962.3	3744858	3744859	0.2996667
NC_000962.3	3744859	3744860	0.3046667
NC_000962.3	3744860	3744861	0.3096667
NC_000962.3	3744861	3744862	0.3146667
NC_000962.3	3744862	3744863	0.3206667
NC_000962.3	3744863	3744864	0.32666670000000003
NC_000962.3	3744864	3744865	0.33266670000000004
NC_000962.3	3744865	3744866	0.3486667
NC_000962.3	3744866	3744867	0.3646667
NC_000962.3	3744867	3744868	0.3806667
NC_000962.3	3744868	3744869	0.39666670000000004
NC_000962.3	3744869	3744870	0.41266670000000005
NC_000962.3	3744870	3744871	0.42766670000000007
NC_000962.3	3744871	3744872	0.42766669999999996
NC_000962.3	3744872	3744874	0.42766670000000007
NC_000962.3	3744874	3744875	0.4376667000000001
NC_000962.3	3744875	3744876	0.4476667
NC_000962.3	3744876	3744877	0.45766670000000004
NC_000962.3	3744877	3744878	0.46766670000000005
NC_000962.3	3744878	3744879	0.47766670000000006
NC_000962.3	3744879	3744880	0.48766669999999995
NC_000962.3	3744880	3744881	0.4976667000000001
NC_000962.3	3744881	3744882	0.5076667
NC_000962.3	3744882	3744883	0.5226667
NC_000962.3	3744883	3744884	0.5376666999999999
NC_000962.3	3744884	3744885	0.5526667000000001
NC_000962.3	3744885	3744886	0.5676667000000001
NC_000962.3	3744886	3744887	0.5836667
NC_000962.3	3744887	3744888	0.5996667
NC_000962.3	3744888	3744889	0.6156667
NC_000962.3	3744889	3744890	0.6316666999999999
NC_000962.3	3744890	3744891	0.6483333600000001
NC_000962.3	3744891	3744892	0.6650000199999999
NC_000962.3	3744892	3744893	0.68166668
NC_000962.3	3744893	3744894	0.69833334
NC_000962.3	3744894	3744895	0.715
NC_000962.3	3744895	3744896	0.73
NC_000962.3	3744896	3744897	0.745
NC_000962.3	3744897	3744898	0.76
NC_000962.3	3744898	3744899	0.775
NC_000962.3	3744899	3744900	0.79
NC_000962.3	3744900	3744901	0.805
NC_000962.3	3744901	3744902	0.82
NC_000962.3	3744902	3744903	0.835
NC_000962.3	3744903	3744904	0.85
NC_000962.3	3744904	3744905	0.865
NC_000962.3	3744905	3744906	0.88
NC_000962.3	3744906	3744907	0.89
NC_000962.3	3744907	3744908	0.9
NC_000962.3	3744908	3744909	0.91
NC_000962.3	3744909	3744910	0.92
NC_000962.3	3744910	3744911	0.93
NC_000962.3	3744911	3744912	0.94
NC_000962.3	3744912	3744913	0.95
NC_000962.3	3744913	3744914	0.96
NC_000962.3	3744914	3744921	0.97
NC_000962.3	3744921	3744922	0.98
NC_000962.3	3744922	3744923	0.99
NC_000962.3	3744923	3744963	1.0
NC_000962.3	3744963	3744971	0.99
NC_000962.3	3744971	3744972	0.98
NC_000962.3	3744972	3744973	0.97
NC_000962.3	3744973	3744974	0.96
NC_000962.3	3744974	3744975	0.95
NC_000962.3	3744975	3744976	0.94
NC_000962.3	3744976	3744977	0.93
NC_000962.3	3744977	3744978	0.92
NC_000962.3	3744978	3744979	0.91
NC_000962.3	3744979	3744980	0.9
NC_000962.3	3744980	3744981	0.89
NC_000962.3	3744981	3744982	0.88
NC_000962.3	3744982	3744983	0.87
NC_000962.3	3744983	3744984	0.86
NC_000962.3	3744984	3744985	0.85
NC_000962.3	3744985	3744986	0.84
NC_000962.3	3744986	3745012	0.83
NC_000962.3	3745012	3745014	0.82
NC_000962.3	3745014	3745015	0.8066666600000001
NC_000962.3	3745015	3745016	0.7966666600000001
NC_000962.3	3745016	3745017	0.78666666
NC_000962.3	3745017	3745018	0.77666666
NC_000962.3	3745018	3745019	0.7666666599999999
NC_000962.3	3745019	3745020	0.7566666599999999
NC_000962.3	3745020	3745026	0.7466666599999999
NC_000962.3	3745026	3745027	0.7566666599999999
NC_000962.3	3745027	3745028	0.7666666599999999
NC_000962.3	3745028	3745029	0.77666666
NC_000962.3	3745029	3745030	0.78666666
NC_000962.3	3745030	3745031	0.79666666
NC_000962.3	3745031	3745032	0.8066666599999999
NC_000962.3	3745032	3745033	0.8166666599999999
NC_000962.3	3745033	3745034	0.8266666599999999
NC_000962.3	3745034	3745035	0.8366666599999999
NC_000962.3	3745035	3745036	0.8466666599999999
NC_000962.3	3745036	3745038	0.8566666599999999
NC_000962.3	3745038	3745039	0.8466666599999999
NC_000962.3	3745039	3745040	0.8366666599999999
NC_000962.3	3745040	3745041	0.8266666599999999
NC_000962.3	3745041	3745042	0.8166666599999999
NC_000962.3	3745042	3745043	0.8066666599999999
NC_000962.3	3745043	3745044	0.79666666
NC_000962.3	3745044	3745045	0.78666666
NC_000962.3	3745045	3745046	0.77666666
NC_000962.3	3745046	3745047	0.7666666599999999
NC_000962.3	3745047	3745048	0.7566666599999999
NC_000962.3	3745048	3745049	0.7466666599999999
NC_000962.3	3745049	3745050	0.7366666599999999
NC_000962.3	3745050	3745051	0.7266666599999999
NC_000962.3	3745051	3745052	0.7166666599999999
NC_000962.3	3745052	3745053	0.7066666599999999
NC_000962.3	3745053	3745054	0.6966666599999999
NC_000962.3	3745054	3745055	0.6866666599999999
NC_000962.3	3745055	3745056	0.67666666
NC_000962.3	3745056	3745057	0.66666666
NC_000962.3	3745057	3745058	0.65666666
NC_000962.3	3745058	3745059	0.64666666
NC_000962.3	3745059	3745060	0.6366666599999999
NC_000962.3	3745060	3745061	0.62666666
NC_000962.3	3745061	3745064	0.61666666
NC_000962.3	3745064	3745069	0.62
NC_000962.3	3745069	3745070	0.63
NC_000962.3	3745070	3745071	0.64
NC_000962.3	3745071	3745072	0.65
NC_000962.3	3745072	3745073	0.66
NC_000962.3	3745073	3745075	0.67
NC_000962.3	3745075	3745076	0.68
NC_000962.3	3745076	3745077	0.67
NC_000962.3	3745077	3745078	0.66
NC_000962.3	3745078	3745079	0.65
NC_000962.3	3745079	3745080	0.64
NC_000962.3	3745080	3745081	0.63
NC_000962.3	3745081	3745082	0.62
NC_000962.3	3745082	3745083	0.61
NC_000962.3	3745083	3745084	0.6
NC_000962.3	3745084	3745085	0.59
NC_000962.3	3745085	3745086	0.58
NC_000962.3	3745086	3745087	0.57
NC_000962.3	3745087	3745088	0.56
NC_000962.3	3745088	3745089	0.55666666
NC_000962.3	3745089	3745090	0.55333332
NC_000962.3	3745090	3745091	0.5499999799999999
NC_000962.3	3745091	3745092	0.54666664
NC_000962.3	3745092	3745093	0.5433333
NC_000962.3	3745093	3745094	0.53999996
NC_000962.3	3745094	3745095	0.53666662
NC_000962.3	3745095	3745096	0.5333332799999999
NC_000962.3	3745096	3745097	0.5299999400000001
NC_000962.3	3745097	3745098	0.5266666
NC_000962.3	3745098	3745099	0.52333326
NC_000962.3	3745099	3745100	0.5199999200000001
NC_000962.3	3745100	3745101	0.51666658
NC_000962.3	3745101	3745102	0.5116665800000001
NC_000962.3	3745102	3745103	0.50833324
NC_000962.3	3745103	3745104	0.50333324
NC_000962.3	3745104	3745105	0.49833324000000007
NC_000962.3	3745105	3745106	0.49499990000000005
NC_000962.3	3745106	3745107	0.49166656000000003
NC_000962.3	3745107	3745108	0.48833322
NC_000962.3	3745108	3745109	0.48499988
NC_000962.3	3745109	3745110	0.48166654000000003
NC_000962.3	3745110	3745111	0.4783332
NC_000962.3	3745111	3745112	0.47499986
NC_000962.3	3745112	3745113	0.47166652
NC_000962.3	3745113	3745114	0.46666652
NC_000962.3	3745114	3745115	0.46166651999999997
NC_000962.3	3745115	3745116	0.45666651999999996
NC_000962.3	3745116	3745117	0.45166652
NC_000962.3	3745117	3745118	0.44666652
NC_000962.3	3745118	3745119	0.44166652
NC_000962.3	3745119	3745120	0.42666652
NC_000962.3	3745120	3745121	0.41166652
NC_000962.3	3745121	3745122	0.39666651999999997
NC_000962.3	3745122	3745123	0.38166652
NC_000962.3	3745123	3745125	0.37166652
NC_000962.3	3745125	3745126	0.35666652
NC_000962.3	3745126	3745127	0.35166652
NC_000962.3	3745127	3745128	0.34666652
NC_000962.3	3745128	3745129	0.34166652
NC_000962.3	3745129	3745130	0.33666651999999997
NC_000962.3	3745130	3745131	0.33166651999999996
NC_000962.3	3745131	3745132	0.32666652
NC_000962.3	3745132	3745133	0.32166652
NC_000962.3	3745133	3745134	0.31833318
NC_000962.3	3745134	3745135	0.31499984
NC_000962.3	3745135	3745136	0.31166649999999996
NC_000962.3	3745136	3745137	0.32166649999999997
NC_000962.3	3745137	3745138	0.3316665
NC_000962.3	3745138	3745139	0.34499984
NC_000962.3	3745139	3745140	0.35833318
NC_000962.3	3745140	3745141	0.37166652
NC_000962.3	3745141	3745142	0.38499985999999997
NC_000962.3	3745142	3745143	0.3983332
NC_000962.3	3745143	3745144	0.41166654
NC_000962.3	3745144	3745145	0.42499988
NC_000962.3	3745145	3745146	0.43833322
NC_000962.3	3745146	3745147	0.45166656000000005
NC_000962.3	3745147	3745148	0.4649999
NC_000962.3	3745148	3745149	0.47833324000000005
NC_000962.3	3745149	3745150	0.49166657999999996
NC_000962.3	3745150	3745151	0.50499992
NC_000962.3	3745151	3745152	0.5199999200000001
NC_000962.3	3745152	3745153	0.53333326
NC_000962.3	3745153	3745154	0.54833326
NC_000962.3	3745154	3745155	0.56333326
NC_000962.3	3745155	3745156	0.5766666
NC_000962.3	3745156	3745157	0.58999994
NC_000962.3	3745157	3745158	0.60333328
NC_000962.3	3745158	3745159	0.61666662
NC_000962.3	3745159	3745160	0.6299999599999999
NC_000962.3	3745160	3745161	0.6433333
NC_000962.3	3745161	3745162	0.65666664
NC_000962.3	3745162	3745163	0.66999998
NC_000962.3	3745163	3745164	0.6849999800000001
NC_000962.3	3745164	3745165	0.6999999800000001
NC_000962.3	3745165	3745166	0.7149999800000001
NC_000962.3	3745166	3745167	0.7299999800000001
NC_000962.3	3745167	3745168	0.74499998
NC_000962.3	3745168	3745169	0.75999998
NC_000962.3	3745169	3745170	0.77499998
NC_000962.3	3745170	3745171	0.78999998
NC_000962.3	3745171	3745172	0.8049999800000001
NC_000962.3	3745172	3745173	0.8199999800000001
NC_000962.3	3745173	3745174	0.8299999800000001
NC_000962.3	3745174	3745175	0.8399999800000001
NC_000962.3	3745175	3745176	0.8549999800000001
NC_000962.3	3745176	3745177	0.86999998
NC_000962.3	3745177	3745178	0.88499998
NC_000962.3	3745178	3745179	0.89999998
NC_000962.3	3745179	3745180	0.91499998
NC_000962.3	3745180	3745181	0.9299999800000001
NC_000962.3	3745181	3745182	0.9449999800000001
NC_000962.3	3745182	3745183	0.9599999800000001
NC_000962.3	3745183	3745184	0.97333332
NC_000962.3	3745184	3745185	0.9866666599999999
NC_000962.3	3745185	3745206	1.0
NC_000962.3	3745206	3745209	0.99
NC_000962.3	3745209	3745232	0.98
NC_000962.3	3745232	3745233	0.97
NC_000962.3	3745233	3745234	0.96
NC_000962.3	3745234	3745235	0.95
NC_000962.3	3745235	3745236	0.94
NC_000962.3	3745236	3745237	0.93
NC_000962.3	3745237	3745238	0.92
NC_000962.3	3745238	3745239	0.91
NC_000962.3	3745239	3745240	0.9
NC_000962.3	3745240	3745241	0.89
NC_000962.3	3745241	3745242	0.88
NC_000962.3	3745242	3745243	0.87
NC_000962.3	3745243	3745244	0.86
NC_000962.3	3745244	3745245	0.85
NC_000962.3	3745245	3745246	0.84
NC_000962.3	3745246	3745247	0.83
NC_000962.3	3745247	3745248	0.82
NC_000962.3	3745248	3745249	0.81
NC_000962.3	3745249	3745250	0.8
NC_000962.3	3745250	3745251	0.79
NC_000962.3	3745251	3745252	0.78
NC_000962.3	3745252	3745253	0.77
NC_000962.3	3745253	3745254	0.76
NC_000962.3	3745254	3745255	0.75
NC_000962.3	3745255	3745257	0.74
NC_000962.3	3745257	3745258	0.73
NC_000962.3	3745258	3745260	0.72
NC_000962.3	3745260	3745261	0.71
NC_000962.3	3745261	3745262	0.7
NC_000962.3	3745262	3745263	0.69
NC_000962.3	3745263	3745264	0.68
NC_000962.3	3745264	3745265	0.67
NC_000962.3	3745265	3745266	0.66
NC_000962.3	3745266	3745267	0.65
NC_000962.3	3745267	3745268	0.64
NC_000962.3	3745268	3745269	0.63
NC_000962.3	3745269	3745270	0.62
NC_000962.3	3745270	3745271	0.61
NC_000962.3	3745271	3745272	0.6
NC_000962.3	3745272	3745273	0.59
NC_000962.3	3745273	3745274	0.58
NC_000962.3	3745274	3745275	0.57
NC_000962.3	3745275	3745276	0.56
NC_000962.3	3745276	3745277	0.55
NC_000962.3	3745277	3745278	0.54
NC_000962.3	3745278	3745279	0.53
NC_000962.3	3745279	3745280	0.52
NC_000962.3	3745280	3745281	0.51
NC_000962.3	3745281	3745284	0.5
NC_000962.3	3745284	3745285	0.51
NC_000962.3	3745285	3745286	0.52
NC_000962.3	3745286	3745287	0.53
NC_000962.3	3745287	3745288	0.54
NC_000962.3	3745288	3745289	0.55
NC_000962.3	3745289	3745290	0.56
NC_000962.3	3745290	3745291	0.57
NC_000962.3	3745291	3745292	0.58
NC_000962.3	3745292	3745293	0.59
NC_000962.3	3745293	3745294	0.6
NC_000962.3	3745294	3745295	0.61
NC_000962.3	3745295	3745296	0.62
NC_000962.3	3745296	3745297	0.63
NC_000962.3	3745297	3745298	0.64
NC_000962.3	3745298	3745299	0.65
NC_000962.3	3745299	3745300	0.66
NC_000962.3	3745300	3745301	0.67
NC_000962.3	3745301	3745302	0.68
NC_000962.3	3745302	3745303	0.69
NC_000962.3	3745303	3745304	0.7
NC_000962.3	3745304	3745305	0.71
NC_000962.3	3745305	3745306	0.72
NC_000962.3	3745306	3745307	0.73
NC_000962.3	3745307	3745308	0.74
NC_000962.3	3745308	3745309	0.75
NC_000962.3	3745309	3745310	0.76
NC_000962.3	3745310	3745311	0.77
NC_000962.3	3745311	3745312	0.78
NC_000962.3	3745312	3745313	0.79
NC_000962.3	3745313	3745314	0.8
NC_000962.3	3745314	3745315	0.81
NC_000962.3	3745315	3745316	0.82
NC_000962.3	3745316	3745317	0.83
NC_000962.3	3745317	3745318	0.84
NC_000962.3	3745318	3745319	0.85
NC_000962.3	3745319	3745320	0.86
NC_000962.3	3745320	3745321	0.87
NC_000962.3	3745321	3745322	0.88
NC_000962.3	3745322	3745323	0.89
NC_000962.3	3745323	3745324	0.9
NC_000962.3	3745324	3745325	0.91
NC_000962.3	3745325	3745326	0.92
NC_000962.3	3745326	3745327	0.93
NC_000962.3	3745327	3745328	0.94
NC_000962.3	3745328	3745329	0.95
NC_000962.3	3745329	3745330	0.96
NC_000962.3	3745330	3745331	0.97
NC_000962.3	3745331	3745332	0.98
NC_000962.3	3745332	3745333	0.99
NC_000962.3	3745333	3745697	1.0
NC_000962.3	3745697	3745698	0.99
NC_000962.3	3745698	3745699	0.98
NC_000962.3	3745699	3745700	0.97
NC_000962.3	3745700	3745701	0.96
NC_000962.3	3745701	3745702	0.95
NC_000962.3	3745702	3745703	0.94
NC_000962.3	3745703	3745704	0.93
NC_000962.3	3745704	3745705	0.92
NC_000962.3	3745705	3745706	0.91
NC_000962.3	3745706	3745707	0.9
NC_000962.3	3745707	3745708	0.89
NC_000962.3	3745708	3745709	0.88
NC_000962.3	3745709	3745710	0.87
NC_000962.3	3745710	3745747	0.86
NC_000962.3	3745747	3745748	0.87
NC_000962.3	3745748	3745749	0.88
NC_000962.3	3745749	3745750	0.89
NC_000962.3	3745750	3745751	0.9
NC_000962.3	3745751	3745752	0.91
NC_000962.3	3745752	3745753	0.92
NC_000962.3	3745753	3745754	0.93
NC_000962.3	3745754	3745755	0.94
NC_000962.3	3745755	3745756	0.95
NC_000962.3	3745756	3745757	0.96
NC_000962.3	3745757	3745758	0.97
NC_000962.3	3745758	3745759	0.98
NC_000962.3	3745759	3745760	0.99
NC_000962.3	3745760	3745761	1.0
NC_000962.3	3745761	3745762	0.99
NC_000962.3	3745762	3745763	0.98
NC_000962.3	3745763	3745764	0.97
NC_000962.3	3745764	3745765	0.96
NC_000962.3	3745765	3745766	0.95
NC_000962.3	3745766	3745767	0.94
NC_000962.3	3745767	3745768	0.93
NC_000962.3	3745768	3745769	0.92
NC_000962.3	3745769	3745770	0.91
NC_000962.3	3745770	3745771	0.9
NC_000962.3	3745771	3745772	0.89
NC_000962.3	3745772	3745773	0.88
NC_000962.3	3745773	3745774	0.87
NC_000962.3	3745774	3745775	0.86
NC_000962.3	3745775	3745776	0.85
NC_000962.3	3745776	3745777	0.84
NC_000962.3	3745777	3745778	0.83
NC_000962.3	3745778	3745779	0.82
NC_000962.3	3745779	3745811	0.81
NC_000962.3	3745811	3745812	0.82
NC_000962.3	3745812	3745813	0.83
NC_000962.3	3745813	3745814	0.84
NC_000962.3	3745814	3745815	0.85
NC_000962.3	3745815	3745816	0.86
NC_000962.3	3745816	3745817	0.87
NC_000962.3	3745817	3745818	0.88
NC_000962.3	3745818	3745819	0.89
NC_000962.3	3745819	3745820	0.9
NC_000962.3	3745820	3745821	0.91
NC_000962.3	3745821	3745822	0.92
NC_000962.3	3745822	3745823	0.93
NC_000962.3	3745823	3745824	0.94
NC_000962.3	3745824	3745825	0.95
NC_000962.3	3745825	3745826	0.96
NC_000962.3	3745826	3745827	0.97
NC_000962.3	3745827	3745828	0.98
NC_000962.3	3745828	3745829	0.99
NC_000962.3	3745829	3745906	1.0
NC_000962.3	3745906	3745907	0.99
NC_000962.3	3745907	3745908	0.98
NC_000962.3	3745908	3745909	0.97
NC_000962.3	3745909	3745910	0.96
NC_000962.3	3745910	3745911	0.95
NC_000962.3	3745911	3745912	0.94
NC_000962.3	3745912	3745913	0.93
NC_000962.3	3745913	3745914	0.92
NC_000962.3	3745914	3745915	0.91
NC_000962.3	3745915	3745916	0.9
NC_000962.3	3745916	3745917	0.89
NC_000962.3	3745917	3745918	0.88
NC_000962.3	3745918	3745919	0.87
NC_000962.3	3745919	3745920	0.86
NC_000962.3	3745920	3745921	0.85
NC_000962.3	3745921	3745922	0.84
NC_000962.3	3745922	3745923	0.83
NC_000962.3	3745923	3745924	0.82
NC_000962.3	3745924	3745925	0.81
NC_000962.3	3745925	3745930	0.8
NC_000962.3	3745930	3745931	0.79
NC_000962.3	3745931	3745932	0.78
NC_000962.3	3745932	3745956	0.77
NC_000962.3	3745956	3745957	0.78
NC_000962.3	3745957	3745958	0.79
NC_000962.3	3745958	3745959	0.8
NC_000962.3	3745959	3745960	0.81
NC_000962.3	3745960	3745961	0.82
NC_000962.3	3745961	3745962	0.83
NC_000962.3	3745962	3745963	0.84
NC_000962.3	3745963	3745964	0.85
NC_000962.3	3745964	3745965	0.86
NC_000962.3	3745965	3745966	0.87
NC_000962.3	3745966	3745967	0.88
NC_000962.3	3745967	3745968	0.89
NC_000962.3	3745968	3745969	0.9
NC_000962.3	3745969	3745970	0.91
NC_000962.3	3745970	3745971	0.92
NC_000962.3	3745971	3745972	0.93
NC_000962.3	3745972	3745973	0.94
NC_000962.3	3745973	3745974	0.95
NC_000962.3	3745974	3745975	0.96
NC_000962.3	3745975	3745980	0.97
NC_000962.3	3745980	3745981	0.98
NC_000962.3	3745981	3745982	0.99
NC_000962.3	3745982	3746511	1.0
NC_000962.3	3746511	3746512	0.99
NC_000962.3	3746512	3746513	0.98
NC_000962.3	3746513	3746514	0.97
NC_000962.3	3746514	3746515	0.96
NC_000962.3	3746515	3746516	0.95
NC_000962.3	3746516	3746517	0.94
NC_000962.3	3746517	3746518	0.93
NC_000962.3	3746518	3746519	0.92
NC_000962.3	3746519	3746520	0.91
NC_000962.3	3746520	3746521	0.9
NC_000962.3	3746521	3746522	0.89
NC_000962.3	3746522	3746523	0.88
NC_000962.3	3746523	3746524	0.87
NC_000962.3	3746524	3746525	0.86
NC_000962.3	3746525	3746526	0.85
NC_000962.3	3746526	3746527	0.84
NC_000962.3	3746527	3746528	0.83
NC_000962.3	3746528	3746529	0.82
NC_000962.3	3746529	3746530	0.81
NC_000962.3	3746530	3746531	0.8
NC_000962.3	3746531	3746532	0.79
NC_000962.3	3746532	3746533	0.78
NC_000962.3	3746533	3746534	0.77
NC_000962.3	3746534	3746535	0.76
NC_000962.3	3746535	3746536	0.75
NC_000962.3	3746536	3746537	0.74
NC_000962.3	3746537	3746538	0.72666666
NC_000962.3	3746538	3746539	0.7133333200000002
NC_000962.3	3746539	3746540	0.6999999800000001
NC_000962.3	3746540	3746541	0.6849999800000001
NC_000962.3	3746541	3746542	0.66999998
NC_000962.3	3746542	3746543	0.65499998
NC_000962.3	3746543	3746544	0.63999998
NC_000962.3	3746544	3746545	0.62499998
NC_000962.3	3746545	3746546	0.61499998
NC_000962.3	3746546	3746547	0.60499998
NC_000962.3	3746547	3746548	0.59499998
NC_000962.3	3746548	3746549	0.58499998
NC_000962.3	3746549	3746550	0.57499998
NC_000962.3	3746550	3746551	0.56499998
NC_000962.3	3746551	3746552	0.55499998
NC_000962.3	3746552	3746553	0.5449999799999999
NC_000962.3	3746553	3746554	0.5349999799999999
NC_000962.3	3746554	3746555	0.52499998
NC_000962.3	3746555	3746556	0.51499998
NC_000962.3	3746556	3746557	0.50499998
NC_000962.3	3746557	3746558	0.49499998
NC_000962.3	3746558	3746559	0.48499998
NC_000962.3	3746559	3746560	0.47499998
NC_000962.3	3746560	3746562	0.46499998
NC_000962.3	3746562	3746563	0.46166663999999996
NC_000962.3	3746563	3746564	0.45833329999999994
NC_000962.3	3746564	3746565	0.45499996
NC_000962.3	3746565	3746566	0.45166662
NC_000962.3	3746566	3746567	0.44833328
NC_000962.3	3746567	3746568	0.44499994
NC_000962.3	3746568	3746569	0.4399999400000001
NC_000962.3	3746569	3746570	0.43499994000000003
NC_000962.3	3746570	3746571	0.42999994
NC_000962.3	3746571	3746572	0.42499994
NC_000962.3	3746572	3746573	0.41999994
NC_000962.3	3746573	3746574	0.41499994
NC_000962.3	3746574	3746575	0.40999994
NC_000962.3	3746575	3746576	0.4066666
NC_000962.3	3746576	3746577	0.40333325999999997
NC_000962.3	3746577	3746578	0.39999992000000006
NC_000962.3	3746578	3746579	0.39666658000000005
NC_000962.3	3746579	3746580	0.39333324000000003
NC_000962.3	3746580	3746581	0.38999990000000007
NC_000962.3	3746581	3746582	0.38666656000000005
NC_000962.3	3746582	3746583	0.38333322000000003
NC_000962.3	3746583	3746584	0.37999988
NC_000962.3	3746584	3746585	0.37666654
NC_000962.3	3746585	3746586	0.37333320000000003
NC_000962.3	3746586	3746590	0.36999986
NC_000962.3	3746590	3746591	0.37166652
NC_000962.3	3746591	3746592	0.37333318000000004
NC_000962.3	3746592	3746593	0.37499984
NC_000962.3	3746593	3746594	0.3766665
NC_000962.3	3746594	3746595	0.37833316000000006
NC_000962.3	3746595	3746596	0.37499982000000004
NC_000962.3	3746596	3746597	0.3716664800000001
NC_000962.3	3746597	3746598	0.36833314000000006
NC_000962.3	3746598	3746599	0.3649998000000001
NC_000962.3	3746599	3746600	0.3616664600000001
NC_000962.3	3746600	3746601	0.3556664600000001
NC_000962.3	3746601	3746602	0.34966646000000007
NC_000962.3	3746602	3746603	0.34366646
NC_000962.3	3746603	3746604	0.33766646
NC_000962.3	3746604	3746605	0.33166646
NC_000962.3	3746605	3746606	0.32566646
NC_000962.3	3746606	3746607	0.31966646
NC_000962.3	3746607	3746608	0.3129998
NC_000962.3	3746608	3746609	0.3069998
NC_000962.3	3746609	3746610	0.30099979999999993
NC_000962.3	3746610	3746611	0.2949997999999999
NC_000962.3	3746611	3746612	0.2889998
NC_000962.3	3746612	3746613	0.28633313999999993
NC_000962.3	3746613	3746614	0.28366647999999994
NC_000962.3	3746614	3746615	0.28033315999999997
NC_000962.3	3746615	3746616	0.27652363999999996
NC_000962.3	3746616	3746617	0.27235697999999997
NC_000962.3	3746617	3746618	0.26819032
NC_000962.3	3746618	3746619	0.26569032
NC_000962.3	3746619	3746620	0.26319032
NC_000962.3	3746620	3746621	0.26069032
NC_000962.3	3746621	3746622	0.25854746
NC_000962.3	3746622	3746623	0.2564046
NC_000962.3	3746623	3746624	0.25426173999999996
NC_000962.3	3746624	3746625	0.25211888
NC_000962.3	3746625	3746626	0.24830935999999995
NC_000962.3	3746626	3746627	0.24449983999999997
NC_000962.3	3746627	3746628	0.24069031999999996
NC_000962.3	3746628	3746629	0.2368808
NC_000962.3	3746629	3746630	0.23307127999999996
NC_000962.3	3746630	3746631	0.22973796
NC_000962.3	3746631	3746632	0.22640464000000002
NC_000962.3	3746632	3746633	0.22307132
NC_000962.3	3746633	3746634	0.21973800000000002
NC_000962.3	3746634	3746635	0.21640468
NC_000962.3	3746635	3746636	0.21307136
NC_000962.3	3746636	3746637	0.20973804000000001
NC_000962.3	3746637	3746638	0.20640472
NC_000962.3	3746638	3746639	0.20307140000000004
NC_000962.3	3746639	3746640	0.19973808
NC_000962.3	3746640	3746641	0.19640476000000004
NC_000962.3	3746641	3746642	0.19307144000000004
NC_000962.3	3746642	3746643	0.18973812
NC_000962.3	3746643	3746644	0.18640480000000004
NC_000962.3	3746644	3746645	0.18307148
NC_000962.3	3746645	3746646	0.17973816000000004
NC_000962.3	3746646	3746647	0.17640484
NC_000962.3	3746647	3746648	0.17307152000000003
NC_000962.3	3746648	3746649	0.16973820000000003
NC_000962.3	3746649	3746650	0.16640488
NC_000962.3	3746650	3746651	0.16573822
NC_000962.3	3746651	3746652	0.16507156
NC_000962.3	3746652	3746653	0.16440490000000005
NC_000962.3	3746653	3746656	0.16373824000000003
NC_000962.3	3746656	3746657	0.16473824
NC_000962.3	3746657	3746658	0.1664049
NC_000962.3	3746658	3746659	0.16740490000000002
NC_000962.3	3746659	3746660	0.16840490000000002
NC_000962.3	3746660	3746661	0.1694049
NC_000962.3	3746661	3746664	0.16940489999999997
NC_000962.3	3746664	3746665	0.17007155999999998
NC_000962.3	3746665	3746666	0.17121441999999998
NC_000962.3	3746666	3746667	0.17271441999999998
NC_000962.3	3746667	3746668	0.17421441999999998
NC_000962.3	3746668	3746669	0.17571441999999998
NC_000962.3	3746669	3746670	0.17721441999999998
NC_000962.3	3746670	3746671	0.17971441999999999
NC_000962.3	3746671	3746672	0.18352394000000005
NC_000962.3	3746672	3746673	0.18733346
