## Additional File 17 for "Genomic sequence characteristics and the empiric accuracy of short-read sequencing" (part 3 of 3)

NC_000962.3	0	0
NC_000962.3	3746673	3746674	0.18947632000000003
NC_000962.3	3746674	3746675	0.20661918
NC_000962.3	3746675	3746676	0.22376204000000002
NC_000962.3	3746676	3746677	0.24090490000000003
NC_000962.3	3746677	3746678	0.25804776
NC_000962.3	3746678	3746679	0.27519062
NC_000962.3	3746679	3746680	0.29233348000000003
NC_000962.3	3746680	3746681	0.30900014
NC_000962.3	3746681	3746682	0.32566680000000003
NC_000962.3	3746682	3746683	0.34233346000000003
NC_000962.3	3746683	3746684	0.35900012000000003
NC_000962.3	3746684	3746685	0.37566678
NC_000962.3	3746685	3746686	0.39233344000000003
NC_000962.3	3746686	3746687	0.40900010000000003
NC_000962.3	3746687	3746688	0.42566676000000003
NC_000962.3	3746688	3746689	0.44233342
NC_000962.3	3746689	3746690	0.45900008
NC_000962.3	3746690	3746691	0.47566674
NC_000962.3	3746691	3746692	0.4923334
NC_000962.3	3746692	3746693	0.5090000600000001
NC_000962.3	3746693	3746694	0.52566672
NC_000962.3	3746694	3746695	0.5423333800000001
NC_000962.3	3746695	3746696	0.55900004
NC_000962.3	3746696	3746697	0.5756667
NC_000962.3	3746697	3746698	0.59233336
NC_000962.3	3746698	3746699	0.60900002
NC_000962.3	3746699	3746700	0.62566668
NC_000962.3	3746700	3746701	0.64233334
NC_000962.3	3746701	3746702	0.659
NC_000962.3	3746702	3746703	0.67566666
NC_000962.3	3746703	3746704	0.69233332
NC_000962.3	3746704	3746705	0.7083333199999999
NC_000962.3	3746705	3746706	0.7243333200000001
NC_000962.3	3746706	3746707	0.7393333200000001
NC_000962.3	3746707	3746708	0.7543333200000001
NC_000962.3	3746708	3746709	0.7693333200000001
NC_000962.3	3746709	3746710	0.7843333200000001
NC_000962.3	3746710	3746711	0.7993333200000001
NC_000962.3	3746711	3746712	0.81533332
NC_000962.3	3746712	3746713	0.8313333199999999
NC_000962.3	3746713	3746714	0.8473333200000001
NC_000962.3	3746714	3746715	0.86333332
NC_000962.3	3746715	3746716	0.8793333200000001
NC_000962.3	3746716	3746717	0.89533332
NC_000962.3	3746717	3746718	0.91133332
NC_000962.3	3746718	3746719	0.9273333199999999
NC_000962.3	3746719	3746720	0.94333332
NC_000962.3	3746720	3746721	0.94833332
NC_000962.3	3746721	3746722	0.9616666599999999
NC_000962.3	3746722	3746723	0.975
NC_000962.3	3746723	3746724	0.99
NC_000962.3	3746724	3746728	0.98
NC_000962.3	3746728	3746729	0.96666666
NC_000962.3	3746729	3746730	0.9533333200000002
NC_000962.3	3746730	3746731	0.9399999800000001
NC_000962.3	3746731	3746732	0.9266666400000001
NC_000962.3	3746732	3746733	0.9133333000000001
NC_000962.3	3746733	3746734	0.8999999600000002
NC_000962.3	3746734	3746735	0.8849999599999999
NC_000962.3	3746735	3746736	0.86899996
NC_000962.3	3746736	3746737	0.8523333
NC_000962.3	3746737	3746738	0.8356666399999998
NC_000962.3	3746738	3746739	0.8189999799999998
NC_000962.3	3746739	3746740	0.8023333199999999
NC_000962.3	3746740	3746741	0.7856666599999999
NC_000962.3	3746741	3746742	0.7689999999999998
NC_000962.3	3746742	3746743	0.7523333399999999
NC_000962.3	3746743	3746744	0.7356666799999999
NC_000962.3	3746744	3746745	0.7190000199999999
NC_000962.3	3746745	3746746	0.7023333599999998
NC_000962.3	3746746	3746747	0.6856666999999999
NC_000962.3	3746747	3746748	0.6690000399999999
NC_000962.3	3746748	3746749	0.6523333799999999
NC_000962.3	3746749	3746750	0.63566672
NC_000962.3	3746750	3746751	0.6190000600000001
NC_000962.3	3746751	3746752	0.6023334
NC_000962.3	3746752	3746753	0.58566674
NC_000962.3	3746753	3746754	0.56900008
NC_000962.3	3746754	3746755	0.55233342
NC_000962.3	3746755	3746756	0.53566676
NC_000962.3	3746756	3746757	0.5190001
NC_000962.3	3746757	3746758	0.50233344
NC_000962.3	3746758	3746759	0.48633343999999995
NC_000962.3	3746759	3746760	0.47033343999999994
NC_000962.3	3746760	3746761	0.4553334399999999
NC_000962.3	3746761	3746762	0.44033344
NC_000962.3	3746762	3746763	0.42533344
NC_000962.3	3746763	3746764	0.41033344
NC_000962.3	3746764	3746765	0.39533344
NC_000962.3	3746765	3746766	0.3820001
NC_000962.3	3746766	3746767	0.36866676
NC_000962.3	3746767	3746768	0.35533341999999996
NC_000962.3	3746768	3746769	0.34200008
NC_000962.3	3746769	3746771	0.32866673999999996
NC_000962.3	3746771	3746772	0.31533339999999993
NC_000962.3	3746772	3746773	0.30200005999999996
NC_000962.3	3746773	3746774	0.28866672
NC_000962.3	3746774	3746775	0.28533337999999997
NC_000962.3	3746775	3746776	0.27200003999999994
NC_000962.3	3746776	3746777	0.25866669999999997
NC_000962.3	3746777	3746780	0.24533335999999997
NC_000962.3	3746780	3746784	0.24366669999999999
NC_000962.3	3746784	3746785	0.24533335999999997
NC_000962.3	3746785	3746786	0.24800002
NC_000962.3	3746786	3746787	0.25133333999999996
NC_000962.3	3746787	3746788	0.25466666
NC_000962.3	3746788	3746789	0.25799997999999996
NC_000962.3	3746789	3746790	0.2613333
NC_000962.3	3746790	3746791	0.26466662
NC_000962.3	3746791	3746792	0.26799994
NC_000962.3	3746792	3746793	0.27133326
NC_000962.3	3746793	3746794	0.27466658000000005
NC_000962.3	3746794	3746795	0.2779999
NC_000962.3	3746795	3746796	0.28133322
NC_000962.3	3746796	3746797	0.28799988000000004
NC_000962.3	3746797	3746798	0.29466654000000003
NC_000962.3	3746798	3746799	0.3013332
NC_000962.3	3746799	3746800	0.30799986
NC_000962.3	3746800	3746801	0.31466652000000006
NC_000962.3	3746801	3746802	0.32133318000000005
NC_000962.3	3746802	3746803	0.32799984000000004
NC_000962.3	3746803	3746804	0.33466650000000003
NC_000962.3	3746804	3746805	0.3413331600000001
NC_000962.3	3746805	3746806	0.34799982
NC_000962.3	3746806	3746807	0.35466648
NC_000962.3	3746807	3746808	0.36133314
NC_000962.3	3746808	3746809	0.36733314
NC_000962.3	3746809	3746810	0.37333314
NC_000962.3	3746810	3746811	0.3749998
NC_000962.3	3746811	3746812	0.37666646
NC_000962.3	3746812	3746813	0.3783331199999999
NC_000962.3	3746813	3746814	0.37999978
NC_000962.3	3746814	3746815	0.37833311999999997
NC_000962.3	3746815	3746816	0.37416646
NC_000962.3	3746816	3746817	0.36999979999999993
NC_000962.3	3746817	3746818	0.36583314
NC_000962.3	3746818	3746819	0.36166647999999996
NC_000962.3	3746819	3746820	0.35749982
NC_000962.3	3746820	3746821	0.34972203999999996
NC_000962.3	3746821	3746822	0.34591251999999995
NC_000962.3	3746822	3746823	0.342103
NC_000962.3	3746823	3746824	0.33829348
NC_000962.3	3746824	3746825	0.33662682
NC_000962.3	3746825	3746826	0.33496015999999995
NC_000962.3	3746826	3746827	0.33496016000000006
NC_000962.3	3746827	3746829	0.33496015999999995
NC_000962.3	3746829	3746830	0.33329349999999996
NC_000962.3	3746830	3746831	0.3332935000000001
NC_000962.3	3746831	3746832	0.33162684
NC_000962.3	3746832	3746833	0.32996018
NC_000962.3	3746833	3746834	0.32829352
NC_000962.3	3746834	3746838	0.32662686
NC_000962.3	3746838	3746839	0.32496020000000003
NC_000962.3	3746839	3746840	0.32329354000000005
NC_000962.3	3746840	3746841	0.32162688
NC_000962.3	3746841	3746842	0.31996022
NC_000962.3	3746842	3746843	0.31829356000000003
NC_000962.3	3746843	3746844	0.3166269
NC_000962.3	3746844	3746845	0.31496024
NC_000962.3	3746845	3746846	0.31329358
NC_000962.3	3746846	3746847	0.30829358
NC_000962.3	3746847	3746848	0.30329358
NC_000962.3	3746848	3746849	0.29829358
NC_000962.3	3746849	3746850	0.29329358
NC_000962.3	3746850	3746851	0.28829358
NC_000962.3	3746851	3746852	0.28496024
NC_000962.3	3746852	3746853	0.28162689999999996
NC_000962.3	3746853	3746854	0.27829356
NC_000962.3	3746854	3746855	0.27496022
NC_000962.3	3746855	3746856	0.27162687999999996
NC_000962.3	3746856	3746857	0.26829354
NC_000962.3	3746857	3746858	0.2649602
NC_000962.3	3746858	3746859	0.26162686
NC_000962.3	3746859	3746860	0.25829352
NC_000962.3	3746860	3746861	0.26162686
NC_000962.3	3746861	3746862	0.26496020000000003
NC_000962.3	3746862	3746863	0.26829354
NC_000962.3	3746863	3746864	0.27162688
NC_000962.3	3746864	3746865	0.27829354
NC_000962.3	3746865	3746866	0.28579354
NC_000962.3	3746866	3746867	0.29329354
NC_000962.3	3746867	3746868	0.30079354
NC_000962.3	3746868	3746869	0.30829354000000003
NC_000962.3	3746869	3746870	0.31579354000000004
NC_000962.3	3746870	3746871	0.32023798
NC_000962.3	3746871	3746872	0.3240475
NC_000962.3	3746872	3746873	0.32785702
NC_000962.3	3746873	3746876	0.33166654
NC_000962.3	3746876	3746877	0.32899988
NC_000962.3	3746877	3746878	0.32633322
NC_000962.3	3746878	3746883	0.32466656
NC_000962.3	3746883	3746884	0.32366656
NC_000962.3	3746884	3746885	0.32533322
NC_000962.3	3746885	3746886	0.32366656
NC_000962.3	3746886	3746887	0.3219999
NC_000962.3	3746887	3746901	0.32033324
NC_000962.3	3746901	3746902	0.31866658000000003
NC_000962.3	3746902	3746903	0.31699992
NC_000962.3	3746903	3746904	0.31533326
NC_000962.3	3746904	3746905	0.31366659999999996
NC_000962.3	3746905	3746906	0.31199994000000003
NC_000962.3	3746906	3746907	0.31033328
NC_000962.3	3746907	3746908	0.30866662
NC_000962.3	3746908	3746909	0.30699995999999996
NC_000962.3	3746909	3746910	0.3053333
NC_000962.3	3746910	3746911	0.30033329999999997
NC_000962.3	3746911	3746912	0.2953333
NC_000962.3	3746912	3746913	0.2903333
NC_000962.3	3746913	3746914	0.2853333
NC_000962.3	3746914	3746915	0.2803333
NC_000962.3	3746915	3746916	0.2753333
NC_000962.3	3746916	3746917	0.2703333
NC_000962.3	3746917	3746918	0.2653333
NC_000962.3	3746918	3746919	0.2603333
NC_000962.3	3746919	3746920	0.2553333
NC_000962.3	3746920	3746921	0.25366664
NC_000962.3	3746921	3746922	0.25199998
NC_000962.3	3746922	3746923	0.25033332
NC_000962.3	3746923	3746926	0.24866666
NC_000962.3	3746926	3746927	0.24966666
NC_000962.3	3746927	3746928	0.25066666000000004
NC_000962.3	3746928	3746931	0.25066666
NC_000962.3	3746931	3746932	0.25066666000000004
NC_000962.3	3746932	3746933	0.25566666
NC_000962.3	3746933	3746934	0.26166666
NC_000962.3	3746934	3746936	0.26
NC_000962.3	3746936	3746937	0.259
NC_000962.3	3746937	3746938	0.25799999999999995
NC_000962.3	3746938	3746939	0.25699999999999995
NC_000962.3	3746939	3746940	0.256
NC_000962.3	3746940	3746941	0.25499999999999995
NC_000962.3	3746941	3746944	0.255
NC_000962.3	3746944	3746945	0.25666666
NC_000962.3	3746945	3746946	0.26166666
NC_000962.3	3746946	3746947	0.27666666
NC_000962.3	3746947	3746948	0.29166665999999997
NC_000962.3	3746948	3746949	0.29666665999999997
NC_000962.3	3746949	3746950	0.30166666
NC_000962.3	3746950	3746951	0.30666666
NC_000962.3	3746951	3746952	0.32166666000000005
NC_000962.3	3746952	3746953	0.33666666
NC_000962.3	3746953	3746954	0.35166666
NC_000962.3	3746954	3746955	0.36666666
NC_000962.3	3746955	3746956	0.38166666000000005
NC_000962.3	3746956	3746957	0.39666666000000006
NC_000962.3	3746957	3746958	0.41166666
NC_000962.3	3746958	3746959	0.42666666
NC_000962.3	3746959	3746960	0.44166666000000004
NC_000962.3	3746960	3746961	0.45666666000000006
NC_000962.3	3746961	3746962	0.47166666
NC_000962.3	3746962	3746963	0.48666666
NC_000962.3	3746963	3746964	0.50166666
NC_000962.3	3746964	3746965	0.51666666
NC_000962.3	3746965	3746966	0.53166666
NC_000962.3	3746966	3746967	0.54666666
NC_000962.3	3746967	3746968	0.5616666600000001
NC_000962.3	3746968	3746969	0.5766666600000001
NC_000962.3	3746969	3746970	0.59166666
NC_000962.3	3746970	3746971	0.60666666
NC_000962.3	3746971	3746972	0.62166666
NC_000962.3	3746972	3746973	0.63666666
NC_000962.3	3746973	3746974	0.65166666
NC_000962.3	3746974	3746975	0.66666666
NC_000962.3	3746975	3746976	0.6816666600000001
NC_000962.3	3746976	3746977	0.6966666599999999
NC_000962.3	3746977	3746978	0.7116666599999999
NC_000962.3	3746978	3746979	0.7266666599999999
NC_000962.3	3746979	3746980	0.74166666
NC_000962.3	3746980	3746981	0.7566666599999999
NC_000962.3	3746981	3746982	0.77166666
NC_000962.3	3746982	3746983	0.78166666
NC_000962.3	3746983	3746984	0.7916666600000001
NC_000962.3	3746984	3746985	0.8066666599999999
NC_000962.3	3746985	3746986	0.8216666599999999
NC_000962.3	3746986	3746987	0.83766666
NC_000962.3	3746987	3746988	0.8536666600000001
NC_000962.3	3746988	3746989	0.86966666
NC_000962.3	3746989	3746990	0.8856666599999999
NC_000962.3	3746990	3746991	0.90166666
NC_000962.3	3746991	3746992	0.91666666
NC_000962.3	3746992	3746993	0.9316666599999999
NC_000962.3	3746993	3746994	0.9466666599999999
NC_000962.3	3746994	3746995	0.96
NC_000962.3	3746995	3746998	0.97
NC_000962.3	3746998	3746999	0.98
NC_000962.3	3746999	3747000	0.99
NC_000962.3	3747000	3747445	1.0
NC_000962.3	3747445	3747446	0.99
NC_000962.3	3747446	3747447	0.98
NC_000962.3	3747447	3747448	0.97
NC_000962.3	3747448	3747449	0.96
NC_000962.3	3747449	3747450	0.95
NC_000962.3	3747450	3747451	0.94
NC_000962.3	3747451	3747452	0.93
NC_000962.3	3747452	3747453	0.92
NC_000962.3	3747453	3747474	0.91
NC_000962.3	3747474	3747477	0.9
NC_000962.3	3747477	3747478	0.89
NC_000962.3	3747478	3747479	0.88
NC_000962.3	3747479	3747480	0.87
NC_000962.3	3747480	3747481	0.86
NC_000962.3	3747481	3747482	0.85
NC_000962.3	3747482	3747483	0.84
NC_000962.3	3747483	3747484	0.83
NC_000962.3	3747484	3747485	0.82
NC_000962.3	3747485	3747486	0.81
NC_000962.3	3747486	3747487	0.794
NC_000962.3	3747487	3747488	0.7806666600000001
NC_000962.3	3747488	3747489	0.7673333200000002
NC_000962.3	3747489	3747490	0.7539999800000001
NC_000962.3	3747490	3747492	0.75399998
NC_000962.3	3747492	3747495	0.74399998
NC_000962.3	3747495	3747496	0.75399998
NC_000962.3	3747496	3747497	0.7639999799999999
NC_000962.3	3747497	3747498	0.7739999799999999
NC_000962.3	3747498	3747499	0.7839999799999999
NC_000962.3	3747499	3747500	0.7939999799999999
NC_000962.3	3747500	3747501	0.80399998
NC_000962.3	3747501	3747502	0.81399998
NC_000962.3	3747502	3747503	0.82399998
NC_000962.3	3747503	3747524	0.83399998
NC_000962.3	3747524	3747527	0.84399998
NC_000962.3	3747527	3747528	0.85399998
NC_000962.3	3747528	3747529	0.86399998
NC_000962.3	3747529	3747530	0.87399998
NC_000962.3	3747530	3747531	0.88399998
NC_000962.3	3747531	3747532	0.8939999799999999
NC_000962.3	3747532	3747533	0.9039999799999999
NC_000962.3	3747533	3747534	0.9139999799999999
NC_000962.3	3747534	3747535	0.9239999799999999
NC_000962.3	3747535	3747536	0.93399998
NC_000962.3	3747536	3747537	0.9499999800000001
NC_000962.3	3747537	3747538	0.9633333199999999
NC_000962.3	3747538	3747539	0.9766666599999999
NC_000962.3	3747539	3747542	0.99
NC_000962.3	3747542	3747630	1.0
NC_000962.3	3747630	3747631	0.99
NC_000962.3	3747631	3747639	0.98
NC_000962.3	3747639	3747640	0.97
NC_000962.3	3747640	3747641	0.96
NC_000962.3	3747641	3747642	0.95
NC_000962.3	3747642	3747643	0.94
NC_000962.3	3747643	3747644	0.93
NC_000962.3	3747644	3747645	0.92
NC_000962.3	3747645	3747646	0.91
NC_000962.3	3747646	3747647	0.9
NC_000962.3	3747647	3747648	0.89
NC_000962.3	3747648	3747649	0.88
NC_000962.3	3747649	3747650	0.87
NC_000962.3	3747650	3747651	0.86
NC_000962.3	3747651	3747652	0.85
NC_000962.3	3747652	3747653	0.84
NC_000962.3	3747653	3747654	0.83
NC_000962.3	3747654	3747655	0.82
NC_000962.3	3747655	3747656	0.81
NC_000962.3	3747656	3747657	0.8
NC_000962.3	3747657	3747658	0.79
NC_000962.3	3747658	3747659	0.78
NC_000962.3	3747659	3747660	0.77
NC_000962.3	3747660	3747663	0.76
NC_000962.3	3747663	3747680	0.75
NC_000962.3	3747680	3747681	0.76
NC_000962.3	3747681	3747689	0.77
NC_000962.3	3747689	3747690	0.78
NC_000962.3	3747690	3747691	0.79
NC_000962.3	3747691	3747692	0.8
NC_000962.3	3747692	3747693	0.81
NC_000962.3	3747693	3747694	0.82
NC_000962.3	3747694	3747695	0.83
NC_000962.3	3747695	3747696	0.84
NC_000962.3	3747696	3747697	0.85
NC_000962.3	3747697	3747698	0.86
NC_000962.3	3747698	3747699	0.87
NC_000962.3	3747699	3747700	0.88
NC_000962.3	3747700	3747701	0.89
NC_000962.3	3747701	3747702	0.9
NC_000962.3	3747702	3747703	0.91
NC_000962.3	3747703	3747704	0.92
NC_000962.3	3747704	3747705	0.93
NC_000962.3	3747705	3747706	0.94
NC_000962.3	3747706	3747707	0.95
NC_000962.3	3747707	3747708	0.96
NC_000962.3	3747708	3747709	0.97
NC_000962.3	3747709	3747710	0.98
NC_000962.3	3747710	3747713	0.99
NC_000962.3	3747713	3748163	1.0
NC_000962.3	3748163	3748164	0.99
NC_000962.3	3748164	3748165	0.98
NC_000962.3	3748165	3748166	0.97
NC_000962.3	3748166	3748213	0.96
NC_000962.3	3748213	3748214	0.97
NC_000962.3	3748214	3748215	0.98
NC_000962.3	3748215	3748216	0.99
NC_000962.3	3748216	3748224	1.0
NC_000962.3	3748224	3748225	0.99
NC_000962.3	3748225	3748226	0.98
NC_000962.3	3748226	3748227	0.97
NC_000962.3	3748227	3748228	0.96
NC_000962.3	3748228	3748244	0.95
NC_000962.3	3748244	3748245	0.94
NC_000962.3	3748245	3748246	0.93
NC_000962.3	3748246	3748247	0.92
NC_000962.3	3748247	3748248	0.91
NC_000962.3	3748248	3748249	0.9
NC_000962.3	3748249	3748250	0.89
NC_000962.3	3748250	3748251	0.88
NC_000962.3	3748251	3748252	0.87
NC_000962.3	3748252	3748253	0.86
NC_000962.3	3748253	3748254	0.85
NC_000962.3	3748254	3748265	0.84
NC_000962.3	3748265	3748266	0.83
NC_000962.3	3748266	3748267	0.82
NC_000962.3	3748267	3748268	0.81
NC_000962.3	3748268	3748269	0.8
NC_000962.3	3748269	3748270	0.79
NC_000962.3	3748270	3748271	0.78
NC_000962.3	3748271	3748272	0.77
NC_000962.3	3748272	3748273	0.76
NC_000962.3	3748273	3748279	0.75
NC_000962.3	3748279	3748280	0.74
NC_000962.3	3748280	3748281	0.73
NC_000962.3	3748281	3748282	0.72
NC_000962.3	3748282	3748283	0.71
NC_000962.3	3748283	3748284	0.7
NC_000962.3	3748284	3748285	0.69
NC_000962.3	3748285	3748286	0.68
NC_000962.3	3748286	3748287	0.67
NC_000962.3	3748287	3748288	0.66
NC_000962.3	3748288	3748289	0.65
NC_000962.3	3748289	3748290	0.64
NC_000962.3	3748290	3748291	0.63
NC_000962.3	3748291	3748292	0.62
NC_000962.3	3748292	3748293	0.61
NC_000962.3	3748293	3748305	0.6
NC_000962.3	3748305	3748306	0.59
NC_000962.3	3748306	3748307	0.58
NC_000962.3	3748307	3748308	0.57
NC_000962.3	3748308	3748309	0.56
NC_000962.3	3748309	3748310	0.55
NC_000962.3	3748310	3748311	0.54
NC_000962.3	3748311	3748312	0.53
NC_000962.3	3748312	3748313	0.52
NC_000962.3	3748313	3748314	0.50666666
NC_000962.3	3748314	3748321	0.49333331999999996
NC_000962.3	3748321	3748322	0.48999998
NC_000962.3	3748322	3748332	0.48666664
NC_000962.3	3748332	3748333	0.49666664
NC_000962.3	3748333	3748334	0.50666664
NC_000962.3	3748334	3748335	0.51666664
NC_000962.3	3748335	3748336	0.52666664
NC_000962.3	3748336	3748337	0.53666664
NC_000962.3	3748337	3748338	0.54666664
NC_000962.3	3748338	3748339	0.55666664
NC_000962.3	3748339	3748340	0.56666664
NC_000962.3	3748340	3748341	0.57666664
NC_000962.3	3748341	3748342	0.58666664
NC_000962.3	3748342	3748347	0.59666664
NC_000962.3	3748347	3748348	0.6066666399999999
NC_000962.3	3748348	3748349	0.6166666399999999
NC_000962.3	3748349	3748350	0.6266666399999999
NC_000962.3	3748350	3748351	0.63666664
NC_000962.3	3748351	3748359	0.64666664
NC_000962.3	3748359	3748360	0.65666664
NC_000962.3	3748360	3748361	0.66666664
NC_000962.3	3748361	3748362	0.67666664
NC_000962.3	3748362	3748363	0.68666664
NC_000962.3	3748363	3748364	0.6999999800000001
NC_000962.3	3748364	3748365	0.7133333199999999
NC_000962.3	3748365	3748366	0.72333332
NC_000962.3	3748366	3748367	0.73333332
NC_000962.3	3748367	3748368	0.74333332
NC_000962.3	3748368	3748369	0.75333332
NC_000962.3	3748369	3748370	0.76333332
NC_000962.3	3748370	3748371	0.77333332
NC_000962.3	3748371	3748372	0.77666666
NC_000962.3	3748372	3748375	0.78
NC_000962.3	3748375	3748376	0.79
NC_000962.3	3748376	3748377	0.8
NC_000962.3	3748377	3748378	0.81
NC_000962.3	3748378	3748379	0.82
NC_000962.3	3748379	3748380	0.83
NC_000962.3	3748380	3748381	0.84
NC_000962.3	3748381	3748382	0.85
NC_000962.3	3748382	3748383	0.84
NC_000962.3	3748383	3748384	0.83
NC_000962.3	3748384	3748385	0.82
NC_000962.3	3748385	3748386	0.81
NC_000962.3	3748386	3748387	0.8
NC_000962.3	3748387	3748388	0.79
NC_000962.3	3748388	3748393	0.78
NC_000962.3	3748393	3748394	0.79
NC_000962.3	3748394	3748395	0.8
NC_000962.3	3748395	3748396	0.81
NC_000962.3	3748396	3748402	0.82
NC_000962.3	3748402	3748407	0.83
NC_000962.3	3748407	3748408	0.84
NC_000962.3	3748408	3748412	0.85
NC_000962.3	3748412	3748413	0.84
NC_000962.3	3748413	3748414	0.83
NC_000962.3	3748414	3748415	0.82
NC_000962.3	3748415	3748416	0.81
NC_000962.3	3748416	3748417	0.8
NC_000962.3	3748417	3748418	0.79
NC_000962.3	3748418	3748421	0.78
NC_000962.3	3748421	3748422	0.79
NC_000962.3	3748422	3748423	0.8
NC_000962.3	3748423	3748424	0.81
NC_000962.3	3748424	3748432	0.82
NC_000962.3	3748432	3748433	0.83
NC_000962.3	3748433	3748434	0.84
NC_000962.3	3748434	3748435	0.85
NC_000962.3	3748435	3748436	0.86
NC_000962.3	3748436	3748437	0.87
NC_000962.3	3748437	3748438	0.88
NC_000962.3	3748438	3748453	0.89
NC_000962.3	3748453	3748454	0.9
NC_000962.3	3748454	3748455	0.91
NC_000962.3	3748455	3748456	0.92
NC_000962.3	3748456	3748462	0.93
NC_000962.3	3748462	3748463	0.94
NC_000962.3	3748463	3748464	0.95
NC_000962.3	3748464	3748465	0.96
NC_000962.3	3748465	3748466	0.97
NC_000962.3	3748466	3748467	0.98
NC_000962.3	3748467	3748468	0.99
NC_000962.3	3748468	3748510	1.0
NC_000962.3	3748510	3748511	0.99
NC_000962.3	3748511	3748512	0.98
NC_000962.3	3748512	3748513	0.97
NC_000962.3	3748513	3748514	0.96
NC_000962.3	3748514	3748515	0.95
NC_000962.3	3748515	3748516	0.94
NC_000962.3	3748516	3748517	0.93
NC_000962.3	3748517	3748518	0.92
NC_000962.3	3748518	3748519	0.905
NC_000962.3	3748519	3748520	0.89
NC_000962.3	3748520	3748521	0.875
NC_000962.3	3748521	3748522	0.86
NC_000962.3	3748522	3748523	0.845
NC_000962.3	3748523	3748524	0.835
NC_000962.3	3748524	3748525	0.825
NC_000962.3	3748525	3748526	0.815
NC_000962.3	3748526	3748527	0.805
NC_000962.3	3748527	3748528	0.795
NC_000962.3	3748528	3748529	0.785
NC_000962.3	3748529	3748530	0.775
NC_000962.3	3748530	3748531	0.765
NC_000962.3	3748531	3748532	0.755
NC_000962.3	3748532	3748533	0.745
NC_000962.3	3748533	3748534	0.735
NC_000962.3	3748534	3748535	0.725
NC_000962.3	3748535	3748536	0.715
NC_000962.3	3748536	3748537	0.7
NC_000962.3	3748537	3748538	0.6866666600000001
NC_000962.3	3748538	3748539	0.6733333200000001
NC_000962.3	3748539	3748540	0.65999998
NC_000962.3	3748540	3748541	0.64666664
NC_000962.3	3748541	3748542	0.6333333
NC_000962.3	3748542	3748543	0.6199999599999999
NC_000962.3	3748543	3748544	0.60666662
NC_000962.3	3748544	3748545	0.59333328
NC_000962.3	3748545	3748546	0.57999994
NC_000962.3	3748546	3748547	0.56999994
NC_000962.3	3748547	3748548	0.55999994
NC_000962.3	3748548	3748549	0.54999994
NC_000962.3	3748549	3748550	0.53999994
NC_000962.3	3748550	3748551	0.5299999400000001
NC_000962.3	3748551	3748552	0.51999994
NC_000962.3	3748552	3748553	0.50999994
NC_000962.3	3748553	3748554	0.49999994000000003
NC_000962.3	3748554	3748555	0.48999994
NC_000962.3	3748555	3748556	0.47999994
NC_000962.3	3748556	3748557	0.46999994
NC_000962.3	3748557	3748558	0.4566666
NC_000962.3	3748558	3748559	0.44333326
NC_000962.3	3748559	3748560	0.42999992000000004
NC_000962.3	3748560	3748561	0.4266665800000001
NC_000962.3	3748561	3748562	0.42333324000000006
NC_000962.3	3748562	3748568	0.41999990000000004
NC_000962.3	3748568	3748569	0.42499990000000004
NC_000962.3	3748569	3748570	0.42999990000000005
NC_000962.3	3748570	3748571	0.43499990000000005
NC_000962.3	3748571	3748572	0.43999990000000005
NC_000962.3	3748572	3748573	0.44499990000000006
NC_000962.3	3748573	3748574	0.44166656000000004
NC_000962.3	3748574	3748575	0.43833322
NC_000962.3	3748575	3748576	0.43333322
NC_000962.3	3748576	3748577	0.42833322
NC_000962.3	3748577	3748578	0.42333322
NC_000962.3	3748578	3748579	0.41999988
NC_000962.3	3748579	3748580	0.41666654000000003
NC_000962.3	3748580	3748581	0.4133332
NC_000962.3	3748581	3748582	0.4083332
NC_000962.3	3748582	3748583	0.4033332
NC_000962.3	3748583	3748584	0.3983332
NC_000962.3	3748584	3748585	0.3933332
NC_000962.3	3748585	3748591	0.3883332
NC_000962.3	3748591	3748593	0.39166654
NC_000962.3	3748593	3748594	0.38999988
NC_000962.3	3748594	3748595	0.38833322000000003
NC_000962.3	3748595	3748596	0.38666656000000005
NC_000962.3	3748596	3748597	0.38066656000000004
NC_000962.3	3748597	3748598	0.3735237
NC_000962.3	3748598	3748599	0.36638084
NC_000962.3	3748599	3748600	0.35923798000000007
NC_000962.3	3748600	3748601	0.35209512000000004
NC_000962.3	3748601	3748602	0.34495226
NC_000962.3	3748602	3748603	0.33717448000000005
NC_000962.3	3748603	3748604	0.32967448000000005
NC_000962.3	3748604	3748605	0.32217448000000004
NC_000962.3	3748605	3748606	0.31467448000000003
NC_000962.3	3748606	3748607	0.30717448
NC_000962.3	3748607	3748608	0.30300782000000004
NC_000962.3	3748608	3748611	0.30034116
NC_000962.3	3748611	3748613	0.2986745
NC_000962.3	3748613	3748614	0.29153164
NC_000962.3	3748614	3748615	0.28403164000000003
NC_000962.3	3748615	3748616	0.27653164
NC_000962.3	3748616	3748617	0.26938878000000005
NC_000962.3	3748617	3748618	0.26224591999999997
NC_000962.3	3748618	3748619	0.25624592
NC_000962.3	3748619	3748620	0.25024591999999996
NC_000962.3	3748620	3748621	0.24424591999999998
NC_000962.3	3748621	3748622	0.23824591999999994
NC_000962.3	3748622	3748623	0.23224591999999997
NC_000962.3	3748623	3748624	0.22957925999999998
NC_000962.3	3748624	3748625	0.2269126
NC_000962.3	3748625	3748626	0.2259126
NC_000962.3	3748626	3748627	0.22491259999999996
NC_000962.3	3748627	3748628	0.2239126
NC_000962.3	3748628	3748629	0.22124593999999995
NC_000962.3	3748629	3748630	0.21957928
NC_000962.3	3748630	3748631	0.21791262
NC_000962.3	3748631	3748632	0.21791262000000003
NC_000962.3	3748632	3748633	0.21791262
NC_000962.3	3748633	3748634	0.21957928000000002
NC_000962.3	3748634	3748635	0.22124593999999997
NC_000962.3	3748635	3748636	0.22291260000000002
NC_000962.3	3748636	3748639	0.22457926
NC_000962.3	3748639	3748640	0.22457925999999998
NC_000962.3	3748640	3748641	0.22457926
NC_000962.3	3748641	3748642	0.22124591999999998
NC_000962.3	3748642	3748643	0.22457926
NC_000962.3	3748643	3748644	0.22957926
NC_000962.3	3748644	3748645	0.23457926
NC_000962.3	3748645	3748646	0.23957926000000002
NC_000962.3	3748646	3748647	0.24557926000000002
NC_000962.3	3748647	3748648	0.25272212000000005
NC_000962.3	3748648	3748649	0.25986498
NC_000962.3	3748649	3748650	0.26700784
NC_000962.3	3748650	3748651	0.2841507
NC_000962.3	3748651	3748652	0.30129356
NC_000962.3	3748652	3748653	0.31907134000000004
NC_000962.3	3748653	3748654	0.33657134
NC_000962.3	3748654	3748655	0.35407134
NC_000962.3	3748655	3748656	0.37157133999999997
NC_000962.3	3748656	3748657	0.37907134
NC_000962.3	3748657	3748658	0.38657134
NC_000962.3	3748658	3748661	0.389238
NC_000962.3	3748661	3748663	0.39090466
NC_000962.3	3748663	3748664	0.39471418
NC_000962.3	3748664	3748665	0.39888084
NC_000962.3	3748665	3748666	0.4030475
NC_000962.3	3748666	3748667	0.41019036
NC_000962.3	3748667	3748668	0.41733322
NC_000962.3	3748668	3748669	0.42333322
NC_000962.3	3748669	3748670	0.42933322
NC_000962.3	3748670	3748671	0.43533321999999997
NC_000962.3	3748671	3748672	0.44133321999999997
NC_000962.3	3748672	3748673	0.44733322000000003
NC_000962.3	3748673	3748674	0.45333322000000004
NC_000962.3	3748674	3748675	0.45933322000000004
NC_000962.3	3748675	3748676	0.46533322
NC_000962.3	3748676	3748677	0.47133322
NC_000962.3	3748677	3748678	0.47733322
NC_000962.3	3748678	3748683	0.48333322
NC_000962.3	3748683	3748684	0.48166656
NC_000962.3	3748684	3748685	0.47999990000000003
NC_000962.3	3748685	3748686	0.47833324000000005
NC_000962.3	3748686	3748687	0.47666658000000006
NC_000962.3	3748687	3748688	0.4749999200000001
NC_000962.3	3748688	3748689	0.47333326
NC_000962.3	3748689	3748690	0.47166660000000005
NC_000962.3	3748690	3748691	0.46999994
NC_000962.3	3748691	3748692	0.46833328
NC_000962.3	3748692	3748693	0.46333328
NC_000962.3	3748693	3748694	0.45833328
NC_000962.3	3748694	3748695	0.45333328
NC_000962.3	3748695	3748696	0.44833328
NC_000962.3	3748696	3748697	0.44333328
NC_000962.3	3748697	3748698	0.43833328
NC_000962.3	3748698	3748699	0.43333328000000004
NC_000962.3	3748699	3748700	0.42833328000000004
NC_000962.3	3748700	3748701	0.41333328
NC_000962.3	3748701	3748702	0.39833328
NC_000962.3	3748702	3748703	0.38333328
NC_000962.3	3748703	3748704	0.36833328000000004
NC_000962.3	3748704	3748705	0.35333328
NC_000962.3	3748705	3748706	0.33833328
NC_000962.3	3748706	3748707	0.33333328
NC_000962.3	3748707	3748708	0.32833328
NC_000962.3	3748708	3748709	0.32666662
NC_000962.3	3748709	3748710	0.32499996000000003
NC_000962.3	3748710	3748711	0.32333330000000005
NC_000962.3	3748711	3748712	0.32166663999999995
NC_000962.3	3748712	3748713	0.31999998
NC_000962.3	3748713	3748714	0.31833332
NC_000962.3	3748714	3748715	0.32166666
NC_000962.3	3748715	3748716	0.325
NC_000962.3	3748716	3748717	0.32
NC_000962.3	3748717	3748718	0.315
NC_000962.3	3748718	3748719	0.31
NC_000962.3	3748719	3748720	0.305
NC_000962.3	3748720	3748721	0.3
NC_000962.3	3748721	3748722	0.295
NC_000962.3	3748722	3748723	0.29
NC_000962.3	3748723	3748724	0.285
NC_000962.3	3748724	3748725	0.28166666
NC_000962.3	3748725	3748726	0.27833332
NC_000962.3	3748726	3748728	0.27499998
NC_000962.3	3748728	3748729	0.27499998000000003
NC_000962.3	3748729	3748730	0.27999998000000004
NC_000962.3	3748730	3748731	0.28499998
NC_000962.3	3748731	3748732	0.28999998
NC_000962.3	3748732	3748733	0.29499998
NC_000962.3	3748733	3748734	0.29999998
NC_000962.3	3748734	3748735	0.30499998
NC_000962.3	3748735	3748736	0.30999997999999995
NC_000962.3	3748736	3748737	0.31499998
NC_000962.3	3748737	3748738	0.31999998
NC_000962.3	3748738	3748739	0.32499997999999997
NC_000962.3	3748739	3748740	0.33999998
NC_000962.3	3748740	3748741	0.35499998000000005
NC_000962.3	3748741	3748742	0.36999998000000006
NC_000962.3	3748742	3748743	0.38499997999999996
NC_000962.3	3748743	3748744	0.38999997999999997
NC_000962.3	3748744	3748745	0.39499998
NC_000962.3	3748745	3748746	0.39999998
NC_000962.3	3748746	3748747	0.40499998
NC_000962.3	3748747	3748748	0.40999998
NC_000962.3	3748748	3748749	0.41499998
NC_000962.3	3748749	3748750	0.41999998
NC_000962.3	3748750	3748751	0.43499997999999995
NC_000962.3	3748751	3748752	0.44999997999999997
NC_000962.3	3748752	3748753	0.46499998
NC_000962.3	3748753	3748754	0.47999998
NC_000962.3	3748754	3748755	0.49499998
NC_000962.3	3748755	3748756	0.50999998
NC_000962.3	3748756	3748757	0.52499998
NC_000962.3	3748757	3748758	0.5399999799999999
NC_000962.3	3748758	3748759	0.55499998
NC_000962.3	3748759	3748760	0.56999998
NC_000962.3	3748760	3748761	0.58499998
NC_000962.3	3748761	3748762	0.59999998
NC_000962.3	3748762	3748763	0.61499998
NC_000962.3	3748763	3748766	0.61999998
NC_000962.3	3748766	3748767	0.62499998
NC_000962.3	3748767	3748768	0.62999998
NC_000962.3	3748768	3748769	0.63166664
NC_000962.3	3748769	3748770	0.63666664
NC_000962.3	3748770	3748771	0.64166664
NC_000962.3	3748771	3748772	0.64666664
NC_000962.3	3748772	3748773	0.65166664
NC_000962.3	3748773	3748774	0.66666664
NC_000962.3	3748774	3748775	0.6799999800000001
NC_000962.3	3748775	3748776	0.69333332
NC_000962.3	3748776	3748777	0.7066666599999999
NC_000962.3	3748777	3748778	0.7166666599999999
NC_000962.3	3748778	3748779	0.7266666599999999
NC_000962.3	3748779	3748780	0.7366666599999999
NC_000962.3	3748780	3748781	0.7466666599999999
NC_000962.3	3748781	3748782	0.7566666599999999
NC_000962.3	3748782	3748783	0.7666666599999999
NC_000962.3	3748783	3748784	0.77666666
NC_000962.3	3748784	3748785	0.78666666
NC_000962.3	3748785	3748786	0.79666666
NC_000962.3	3748786	3748787	0.8066666599999999
NC_000962.3	3748787	3748788	0.8166666599999999
NC_000962.3	3748788	3748793	0.8266666599999999
NC_000962.3	3748793	3748794	0.8366666599999999
NC_000962.3	3748794	3748795	0.8466666599999999
NC_000962.3	3748795	3748796	0.8566666599999999
NC_000962.3	3748796	3748797	0.8666666599999999
NC_000962.3	3748797	3748798	0.8766666599999999
NC_000962.3	3748798	3748799	0.8866666599999999
NC_000962.3	3748799	3748813	0.89666666
NC_000962.3	3748813	3748814	0.90666666
NC_000962.3	3748814	3748815	0.91666666
NC_000962.3	3748815	3748816	0.92666666
NC_000962.3	3748816	3748817	0.9366666599999999
NC_000962.3	3748817	3748818	0.9466666599999999
NC_000962.3	3748818	3748819	0.96
NC_000962.3	3748819	3748820	0.97
NC_000962.3	3748820	3748821	0.98
NC_000962.3	3748821	3748822	0.99
NC_000962.3	3748822	3748842	1.0
NC_000962.3	3748842	3748845	0.99
NC_000962.3	3748845	3748846	0.98
NC_000962.3	3748846	3748892	0.97
NC_000962.3	3748892	3748895	0.98
NC_000962.3	3748895	3748896	0.99
NC_000962.3	3748896	3750138	1.0
NC_000962.3	3750138	3750139	0.99
NC_000962.3	3750139	3750140	0.98
NC_000962.3	3750140	3750141	0.97
NC_000962.3	3750141	3750142	0.96
NC_000962.3	3750142	3750143	0.95
NC_000962.3	3750143	3750144	0.94
NC_000962.3	3750144	3750145	0.93
NC_000962.3	3750145	3750146	0.92
NC_000962.3	3750146	3750147	0.91
NC_000962.3	3750147	3750148	0.9
NC_000962.3	3750148	3750149	0.89
NC_000962.3	3750149	3750150	0.88
NC_000962.3	3750150	3750151	0.87
NC_000962.3	3750151	3750152	0.86
NC_000962.3	3750152	3750153	0.85
NC_000962.3	3750153	3750154	0.84
NC_000962.3	3750154	3750155	0.83
NC_000962.3	3750155	3750156	0.82
NC_000962.3	3750156	3750157	0.81
NC_000962.3	3750157	3750158	0.8
NC_000962.3	3750158	3750159	0.79
NC_000962.3	3750159	3750160	0.78
NC_000962.3	3750160	3750161	0.77
NC_000962.3	3750161	3750162	0.76
NC_000962.3	3750162	3750163	0.74666666
NC_000962.3	3750163	3750164	0.7333333200000002
NC_000962.3	3750164	3750165	0.7199999800000001
NC_000962.3	3750165	3750166	0.7066666400000001
NC_000962.3	3750166	3750167	0.6933333000000002
NC_000962.3	3750167	3750168	0.6783333
NC_000962.3	3750168	3750169	0.6633333
NC_000962.3	3750169	3750170	0.6533332999999999
NC_000962.3	3750170	3750171	0.6433332999999999
NC_000962.3	3750171	3750172	0.6333333
NC_000962.3	3750172	3750173	0.6233333000000001
NC_000962.3	3750173	3750174	0.6133333
NC_000962.3	3750174	3750175	0.6033333
NC_000962.3	3750175	3750176	0.5933333000000001
NC_000962.3	3750176	3750177	0.5833333
NC_000962.3	3750177	3750178	0.5733332999999999
NC_000962.3	3750178	3750179	0.5633332999999999
NC_000962.3	3750179	3750180	0.5533333
NC_000962.3	3750180	3750181	0.5433333
NC_000962.3	3750181	3750182	0.5333333
NC_000962.3	3750182	3750183	0.5233333
NC_000962.3	3750183	3750184	0.5133333
NC_000962.3	3750184	3750185	0.5033333
NC_000962.3	3750185	3750186	0.4933333
NC_000962.3	3750186	3750187	0.48333329999999997
NC_000962.3	3750187	3750188	0.4733333
NC_000962.3	3750188	3750189	0.46999996000000005
NC_000962.3	3750189	3750190	0.46666662
NC_000962.3	3750190	3750191	0.46333327999999996
NC_000962.3	3750191	3750192	0.45999994
NC_000962.3	3750192	3750193	0.4566666
NC_000962.3	3750193	3750194	0.45333326
NC_000962.3	3750194	3750195	0.44999992000000005
NC_000962.3	3750195	3750196	0.44499992000000005
NC_000962.3	3750196	3750197	0.43999992000000004
NC_000962.3	3750197	3750198	0.43499992000000004
NC_000962.3	3750198	3750199	0.42999992000000004
NC_000962.3	3750199	3750200	0.4249999200000001
NC_000962.3	3750200	3750201	0.4199999200000001
NC_000962.3	3750201	3750202	0.4149999200000001
NC_000962.3	3750202	3750203	0.41166658000000006
NC_000962.3	3750203	3750204	0.40833324000000004
NC_000962.3	3750204	3750205	0.4049999
NC_000962.3	3750205	3750206	0.40166656
NC_000962.3	3750206	3750207	0.39833322000000004
NC_000962.3	3750207	3750208	0.39499988
NC_000962.3	3750208	3750209	0.39166654
NC_000962.3	3750209	3750210	0.3883332
NC_000962.3	3750210	3750211	0.38499985999999997
NC_000962.3	3750211	3750217	0.38166652
NC_000962.3	3750217	3750218	0.38333318000000005
NC_000962.3	3750218	3750219	0.38499984
NC_000962.3	3750219	3750220	0.37899984000000003
NC_000962.3	3750220	3750221	0.37299984
NC_000962.3	3750221	3750222	0.36799984
NC_000962.3	3750222	3750223	0.3629998400000001
NC_000962.3	3750223	3750224	0.35799984000000007
NC_000962.3	3750224	3750225	0.35199984000000006
NC_000962.3	3750225	3750226	0.34599984000000006
NC_000962.3	3750226	3750227	0.33999984000000005
NC_000962.3	3750227	3750228	0.33285698
NC_000962.3	3750228	3750229	0.32535698
NC_000962.3	3750229	3750230	0.31785698
NC_000962.3	3750230	3750231	0.31035698000000006
NC_000962.3	3750231	3750232	0.30285698000000005
NC_000962.3	3750232	3750233	0.29535698000000005
NC_000962.3	3750233	3750234	0.28821412
NC_000962.3	3750234	3750235	0.28154745999999997
NC_000962.3	3750235	3750236	0.27554745999999997
NC_000962.3	3750236	3750237	0.26954745999999996
NC_000962.3	3750237	3750238	0.26354745999999996
NC_000962.3	3750238	3750239	0.26188079999999997
NC_000962.3	3750239	3750240	0.25854748
NC_000962.3	3750240	3750241	0.25473796
NC_000962.3	3750241	3750242	0.25092844
NC_000962.3	3750242	3750243	0.24711892
NC_000962.3	3750243	3750244	0.24330939999999998
NC_000962.3	3750244	3750245	0.23949987999999997
NC_000962.3	3750245	3750246	0.23735701999999997
NC_000962.3	3750246	3750247	0.23521415999999995
NC_000962.3	3750247	3750248	0.23307129999999993
NC_000962.3	3750248	3750249	0.23092843999999998
NC_000962.3	3750249	3750250	0.22878558
NC_000962.3	3750250	3750251	0.22664271999999996
NC_000962.3	3750251	3750252	0.22449985999999997
NC_000962.3	3750252	3750253	0.22069033999999996
NC_000962.3	3750253	3750254	0.21688081999999997
NC_000962.3	3750254	3750255	0.21307129999999996
NC_000962.3	3750255	3750256	0.20926178
NC_000962.3	3750256	3750257	0.20592845999999998
NC_000962.3	3750257	3750258	0.20426180000000002
NC_000962.3	3750258	3750259	0.20259514
NC_000962.3	3750259	3750260	0.20092848
NC_000962.3	3750260	3750261	0.19926182
NC_000962.3	3750261	3750262	0.19759516
NC_000962.3	3750262	3750263	0.19592849999999998
NC_000962.3	3750263	3750264	0.19426184
NC_000962.3	3750264	3750265	0.19259518
NC_000962.3	3750265	3750266	0.19092852000000002
NC_000962.3	3750266	3750267	0.18926186
NC_000962.3	3750267	3750268	0.18759520000000002
NC_000962.3	3750268	3750269	0.18492854
NC_000962.3	3750269	3750271	0.18492853999999997
NC_000962.3	3750271	3750272	0.18392854
NC_000962.3	3750272	3750273	0.18292853999999997
NC_000962.3	3750273	3750277	0.18192853999999997
NC_000962.3	3750277	3750278	0.18307139999999997
NC_000962.3	3750278	3750279	0.18457139999999994
NC_000962.3	3750279	3750280	0.18607139999999994
NC_000962.3	3750280	3750281	0.1875714
NC_000962.3	3750281	3750282	0.1900714
NC_000962.3	3750282	3750283	0.1925714
NC_000962.3	3750283	3750284	0.19471426
NC_000962.3	3750284	3750285	0.19638092000000001
NC_000962.3	3750285	3750286	0.19738092000000002
NC_000962.3	3750286	3750287	0.19838092
NC_000962.3	3750287	3750289	0.19938091999999996
NC_000962.3	3750289	3750290	0.20104758
NC_000962.3	3750290	3750291	0.20319043999999997
NC_000962.3	3750291	3750292	0.2053333
NC_000962.3	3750292	3750293	0.20914282
NC_000962.3	3750293	3750294	0.21295233999999996
NC_000962.3	3750294	3750295	0.21676185999999997
NC_000962.3	3750295	3750296	0.22057137999999998
NC_000962.3	3750296	3750297	0.22438089999999997
NC_000962.3	3750297	3750298	0.23152375999999997
NC_000962.3	3750298	3750299	0.23866661999999997
NC_000962.3	3750299	3750300	0.24580948
NC_000962.3	3750300	3750301	0.25295234
NC_000962.3	3750301	3750302	0.2700952
NC_000962.3	3750302	3750303	0.28723805999999996
NC_000962.3	3750303	3750304	0.30438092
NC_000962.3	3750304	3750305	0.32152378
NC_000962.3	3750305	3750306	0.33866664
NC_000962.3	3750306	3750307	0.3553333
NC_000962.3	3750307	3750308	0.3603333000000001
NC_000962.3	3750308	3750309	0.36533329999999997
NC_000962.3	3750309	3750310	0.3703333
NC_000962.3	3750310	3750311	0.3853333
NC_000962.3	3750311	3750312	0.40033330000000006
NC_000962.3	3750312	3750313	0.41533330000000007
NC_000962.3	3750313	3750314	0.4303333
NC_000962.3	3750314	3750315	0.4453333
NC_000962.3	3750315	3750316	0.46033330000000006
NC_000962.3	3750316	3750317	0.47533330000000007
NC_000962.3	3750317	3750318	0.49033329999999997
NC_000962.3	3750318	3750319	0.5063333
NC_000962.3	3750319	3750320	0.5223333
NC_000962.3	3750320	3750321	0.5383333
NC_000962.3	3750321	3750322	0.5543333
NC_000962.3	3750322	3750323	0.5703333
NC_000962.3	3750323	3750324	0.5863333000000001
NC_000962.3	3750324	3750325	0.6023333
NC_000962.3	3750325	3750326	0.6183333
NC_000962.3	3750326	3750327	0.6343333
NC_000962.3	3750327	3750328	0.6503333000000001
NC_000962.3	3750328	3750329	0.6663333
NC_000962.3	3750329	3750330	0.6823332999999999
NC_000962.3	3750330	3750331	0.6983332999999999
NC_000962.3	3750331	3750332	0.7133333
NC_000962.3	3750332	3750333	0.7283332999999999
NC_000962.3	3750333	3750334	0.7433332999999999
NC_000962.3	3750334	3750335	0.7583332999999999
NC_000962.3	3750335	3750336	0.7733332999999999
NC_000962.3	3750336	3750337	0.7883332999999999
NC_000962.3	3750337	3750338	0.8033332999999999
NC_000962.3	3750338	3750339	0.8183332999999999
NC_000962.3	3750339	3750340	0.8333332999999999
NC_000962.3	3750340	3750341	0.8483332999999998
NC_000962.3	3750341	3750342	0.8633332999999999
NC_000962.3	3750342	3750343	0.8766666399999999
NC_000962.3	3750343	3750344	0.88999998
NC_000962.3	3750344	3750345	0.90333332
NC_000962.3	3750345	3750346	0.91666666
NC_000962.3	3750346	3750348	0.93
NC_000962.3	3750348	3750349	0.94
NC_000962.3	3750349	3750350	0.95
NC_000962.3	3750350	3750351	0.96
NC_000962.3	3750351	3750355	0.95
NC_000962.3	3750355	3750356	0.94
NC_000962.3	3750356	3750360	0.93
NC_000962.3	3750360	3750361	0.92
NC_000962.3	3750361	3750362	0.9066666600000001
NC_000962.3	3750362	3750363	0.8933333200000001
NC_000962.3	3750363	3750364	0.8766666599999999
NC_000962.3	3750364	3750365	0.8599999999999999
NC_000962.3	3750365	3750366	0.8433333399999998
NC_000962.3	3750366	3750367	0.8266666799999999
NC_000962.3	3750367	3750368	0.8100000199999999
NC_000962.3	3750368	3750369	0.79400002
NC_000962.3	3750369	3750370	0.77800002
NC_000962.3	3750370	3750371	0.7630000200000001
NC_000962.3	3750371	3750372	0.7480000200000001
NC_000962.3	3750372	3750373	0.7330000200000001
NC_000962.3	3750373	3750374	0.7180000200000001
NC_000962.3	3750374	3750375	0.7030000200000001
NC_000962.3	3750375	3750376	0.68800002
NC_000962.3	3750376	3750377	0.6730000199999999
NC_000962.3	3750377	3750378	0.65800002
NC_000962.3	3750378	3750379	0.6430000200000001
NC_000962.3	3750379	3750380	0.62800002
NC_000962.3	3750380	3750381	0.61300002
NC_000962.3	3750381	3750382	0.59700002
NC_000962.3	3750382	3750383	0.58100002
NC_000962.3	3750383	3750384	0.5650000199999999
NC_000962.3	3750384	3750385	0.54900002
NC_000962.3	3750385	3750386	0.5340000199999999
NC_000962.3	3750386	3750387	0.51900002
NC_000962.3	3750387	3750388	0.50400002
NC_000962.3	3750388	3750389	0.48900002
NC_000962.3	3750389	3750390	0.47400002
NC_000962.3	3750390	3750391	0.45900002
NC_000962.3	3750391	3750392	0.44566668
NC_000962.3	3750392	3750393	0.43233334
NC_000962.3	3750393	3750394	0.419
NC_000962.3	3750394	3750395	0.40566665999999996
NC_000962.3	3750395	3750396	0.39233332
NC_000962.3	3750396	3750398	0.37899997999999996
NC_000962.3	3750398	3750399	0.36566663999999993
NC_000962.3	3750399	3750400	0.35233329999999996
NC_000962.3	3750400	3750401	0.33899996
NC_000962.3	3750401	3750402	0.33566662
NC_000962.3	3750402	3750403	0.32066662
NC_000962.3	3750403	3750404	0.30566662
NC_000962.3	3750404	3750405	0.29066662
NC_000962.3	3750405	3750406	0.28566662
NC_000962.3	3750406	3750407	0.28066662000000003
NC_000962.3	3750407	3750408	0.27566662000000003
NC_000962.3	3750408	3750409	0.27233328
NC_000962.3	3750409	3750410	0.26899994
NC_000962.3	3750410	3750413	0.2656666
NC_000962.3	3750413	3750414	0.26899991999999995
NC_000962.3	3750414	3750415	0.27233324000000003
NC_000962.3	3750415	3750416	0.27566656
NC_000962.3	3750416	3750417	0.27899988
NC_000962.3	3750417	3750418	0.2823332
NC_000962.3	3750418	3750419	0.2833332
NC_000962.3	3750419	3750423	0.2843332
NC_000962.3	3750423	3750424	0.28599986
NC_000962.3	3750424	3750425	0.28766652
NC_000962.3	3750425	3750431	0.28933318
NC_000962.3	3750431	3750432	0.29033318
NC_000962.3	3750432	3750433	0.29299984
NC_000962.3	3750433	3750434	0.29566649999999994
NC_000962.3	3750434	3750435	0.29833316
NC_000962.3	3750435	3750436	0.29999982
NC_000962.3	3750436	3750437	0.30499982
NC_000962.3	3750437	3750438	0.30399982
NC_000962.3	3750438	3750439	0.30299982
NC_000962.3	3750439	3750440	0.30199982
NC_000962.3	3750440	3750441	0.30099982
NC_000962.3	3750441	3750442	0.2976665
NC_000962.3	3750442	3750443	0.29385698
NC_000962.3	3750443	3750444	0.29004746
NC_000962.3	3750444	3750445	0.28623793999999997
NC_000962.3	3750445	3750446	0.28242841999999996
NC_000962.3	3750446	3750447	0.2786189
NC_000962.3	3750447	3750448	0.2714760399999999
NC_000962.3	3750448	3750449	0.26766652
NC_000962.3	3750449	3750450	0.263857
NC_000962.3	3750450	3750451	0.26004748
NC_000962.3	3750451	3750452	0.25671416
NC_000962.3	3750452	3750453	0.25504750000000004
NC_000962.3	3750453	3750454	0.25671416
NC_000962.3	3750454	3750455	0.25838082
NC_000962.3	3750455	3750456	0.26004748
NC_000962.3	3750456	3750457	0.25904748
NC_000962.3	3750457	3750458	0.25804747999999994
NC_000962.3	3750458	3750459	0.25471415999999997
NC_000962.3	3750459	3750460	0.25138084
NC_000962.3	3750460	3750461	0.24804752
NC_000962.3	3750461	3750462	0.24471420000000002
NC_000962.3	3750462	3750463	0.24204754
NC_000962.3	3750463	3750464	0.24038088000000002
NC_000962.3	3750464	3750465	0.23871421999999998
NC_000962.3	3750465	3750466	0.2353809
NC_000962.3	3750466	3750467	0.23204758000000003
NC_000962.3	3750467	3750468	0.22871426000000003
NC_000962.3	3750468	3750469	0.22704760000000002
NC_000962.3	3750469	3750470	0.22538094
NC_000962.3	3750470	3750471	0.22371428000000002
NC_000962.3	3750471	3750472	0.22204762000000003
NC_000962.3	3750472	3750473	0.22104762
NC_000962.3	3750473	3750474	0.21838095999999996
NC_000962.3	3750474	3750475	0.21571429999999997
NC_000962.3	3750475	3750476	0.21304763999999998
NC_000962.3	3750476	3750477	0.21204763999999998
NC_000962.3	3750477	3750479	0.21104763999999995
NC_000962.3	3750479	3750480	0.21104763999999998
NC_000962.3	3750480	3750481	0.21104764000000004
NC_000962.3	3750481	3750482	0.21104763999999998
NC_000962.3	3750482	3750483	0.20938098000000005
NC_000962.3	3750483	3750485	0.20771432
NC_000962.3	3750485	3750486	0.20771431999999998
NC_000962.3	3750486	3750487	0.20438098
NC_000962.3	3750487	3750488	0.22038097999999998
NC_000962.3	3750488	3750489	0.23638098
NC_000962.3	3750489	3750490	0.25238098000000003
NC_000962.3	3750490	3750491	0.26838098
NC_000962.3	3750491	3750492	0.28504764
NC_000962.3	3750492	3750493	0.30219050000000003
NC_000962.3	3750493	3750494	0.31933336
NC_000962.3	3750494	3750495	0.33647622
NC_000962.3	3750495	3750496	0.35361908
NC_000962.3	3750496	3750497	0.37076194
NC_000962.3	3750497	3750498	0.37790480000000004
NC_000962.3	3750498	3750499	0.38504766
NC_000962.3	3750499	3750500	0.39219052000000004
NC_000962.3	3750500	3750501	0.39933338000000007
NC_000962.3	3750501	3750502	0.40600004
NC_000962.3	3750502	3750504	0.4126667
NC_000962.3	3750504	3750505	0.41266670000000005
NC_000962.3	3750505	3750506	0.4126667
NC_000962.3	3750506	3750507	0.41533336
NC_000962.3	3750507	3750508	0.41800001999999997
NC_000962.3	3750508	3750509	0.42133334000000006
NC_000962.3	3750509	3750510	0.42466666000000003
NC_000962.3	3750510	3750511	0.42799998
NC_000962.3	3750511	3750512	0.43466664
NC_000962.3	3750512	3750513	0.44066664000000005
NC_000962.3	3750513	3750514	0.44566664
NC_000962.3	3750514	3750515	0.45066664
NC_000962.3	3750515	3750516	0.45733329999999994
NC_000962.3	3750516	3750517	0.46399996
NC_000962.3	3750517	3750518	0.47066662000000004
NC_000962.3	3750518	3750519	0.47733328
NC_000962.3	3750519	3750520	0.4839999399999999
NC_000962.3	3750520	3750521	0.4906666
NC_000962.3	3750521	3750522	0.49733326
NC_000962.3	3750522	3750523	0.50333326
NC_000962.3	3750523	3750524	0.50933326
NC_000962.3	3750524	3750525	0.51199992
NC_000962.3	3750525	3750526	0.51466658
NC_000962.3	3750526	3750527	0.51733324
NC_000962.3	3750527	3750528	0.5199999000000001
NC_000962.3	3750528	3750529	0.52166656
NC_000962.3	3750529	3750530	0.5233332199999999
NC_000962.3	3750530	3750531	0.52499988
NC_000962.3	3750531	3750532	0.52666654
NC_000962.3	3750532	3750533	0.5283332000000001
NC_000962.3	3750533	3750537	0.52999986
NC_000962.3	3750537	3750538	0.51499986
NC_000962.3	3750538	3750539	0.5016665200000001
NC_000962.3	3750539	3750540	0.48666652
NC_000962.3	3750540	3750541	0.47166652
NC_000962.3	3750541	3750542	0.45833318
NC_000962.3	3750542	3750543	0.44499984
NC_000962.3	3750543	3750544	0.43166650000000006
NC_000962.3	3750544	3750545	0.41833316
NC_000962.3	3750545	3750546	0.40499982
NC_000962.3	3750546	3750547	0.39166648000000004
NC_000962.3	3750547	3750548	0.38833314
NC_000962.3	3750548	3750549	0.38499980000000006
NC_000962.3	3750549	3750550	0.37999980000000005
NC_000962.3	3750550	3750551	0.3749998000000001
NC_000962.3	3750551	3750552	0.3699998000000001
NC_000962.3	3750552	3750553	0.3649998000000001
NC_000962.3	3750553	3750554	0.36333314
NC_000962.3	3750554	3750555	0.36166648000000007
NC_000962.3	3750555	3750556	0.35999982
NC_000962.3	3750556	3750557	0.35833316
NC_000962.3	3750557	3750558	0.35666650000000005
NC_000962.3	3750558	3750559	0.35499983999999996
NC_000962.3	3750559	3750560	0.35833318
NC_000962.3	3750560	3750561	0.36166652
NC_000962.3	3750561	3750562	0.35666652
NC_000962.3	3750562	3750563	0.35166652
NC_000962.3	3750563	3750564	0.34566652
NC_000962.3	3750564	3750565	0.33966651999999997
NC_000962.3	3750565	3750566	0.33366651999999997
NC_000962.3	3750566	3750567	0.32766652
NC_000962.3	3750567	3750568	0.32166652
NC_000962.3	3750568	3750569	0.31666652
NC_000962.3	3750569	3750570	0.31333318
NC_000962.3	3750570	3750571	0.30999983999999997
NC_000962.3	3750571	3750572	0.30666649999999995
NC_000962.3	3750572	3750574	0.30333316
NC_000962.3	3750574	3750575	0.30666649999999995
NC_000962.3	3750575	3750576	0.30999983999999997
NC_000962.3	3750576	3750577	0.31333318
NC_000962.3	3750577	3750578	0.31666652
NC_000962.3	3750578	3750579	0.31999985999999997
NC_000962.3	3750579	3750580	0.3233332
NC_000962.3	3750580	3750581	0.32666654
NC_000962.3	3750581	3750582	0.32999988
NC_000962.3	3750582	3750583	0.33333321999999993
NC_000962.3	3750583	3750584	0.33666655999999995
NC_000962.3	3750584	3750585	0.3499999
NC_000962.3	3750585	3750586	0.36333324
NC_000962.3	3750586	3750587	0.37666658
NC_000962.3	3750587	3750588	0.39166658
NC_000962.3	3750588	3750589	0.39499992
NC_000962.3	3750589	3750590	0.39999992
NC_000962.3	3750590	3750591	0.40499992
NC_000962.3	3750591	3750592	0.40833326
NC_000962.3	3750592	3750593	0.4116666
NC_000962.3	3750593	3750594	0.41499994
NC_000962.3	3750594	3750595	0.41833328000000003
NC_000962.3	3750595	3750596	0.43166662
NC_000962.3	3750596	3750597	0.44499995999999997
NC_000962.3	3750597	3750598	0.45833330000000005
NC_000962.3	3750598	3750599	0.47166664
NC_000962.3	3750599	3750600	0.48666664
NC_000962.3	3750600	3750601	0.5016666399999999
NC_000962.3	3750601	3750602	0.51666664
NC_000962.3	3750602	3750603	0.5316666400000001
NC_000962.3	3750603	3750604	0.54666664
NC_000962.3	3750604	3750605	0.56166664
NC_000962.3	3750605	3750606	0.57666664
NC_000962.3	3750606	3750607	0.59166664
NC_000962.3	3750607	3750608	0.6066666399999999
NC_000962.3	3750608	3750610	0.6116666399999999
NC_000962.3	3750610	3750611	0.61166664
NC_000962.3	3750611	3750612	0.6166666399999999
NC_000962.3	3750612	3750613	0.6216666399999999
NC_000962.3	3750613	3750614	0.6276666399999999
NC_000962.3	3750614	3750615	0.63366664
NC_000962.3	3750615	3750616	0.63966664
NC_000962.3	3750616	3750617	0.6456666400000001
NC_000962.3	3750617	3750618	0.65166664
NC_000962.3	3750618	3750619	0.66666664
NC_000962.3	3750619	3750620	0.6799999800000001
NC_000962.3	3750620	3750621	0.69333332
NC_000962.3	3750621	3750622	0.7066666599999999
NC_000962.3	3750622	3750623	0.72
NC_000962.3	3750623	3750624	0.73
NC_000962.3	3750624	3750625	0.74
NC_000962.3	3750625	3750626	0.75
NC_000962.3	3750626	3750627	0.76
NC_000962.3	3750627	3750628	0.77
NC_000962.3	3750628	3750629	0.78
NC_000962.3	3750629	3750630	0.79
NC_000962.3	3750630	3750631	0.8
NC_000962.3	3750631	3750632	0.81
NC_000962.3	3750632	3750633	0.82
NC_000962.3	3750633	3750638	0.83
NC_000962.3	3750638	3750639	0.84
NC_000962.3	3750639	3750640	0.85
NC_000962.3	3750640	3750641	0.86
NC_000962.3	3750641	3750643	0.87
NC_000962.3	3750643	3750644	0.88
NC_000962.3	3750644	3750658	0.89
NC_000962.3	3750658	3750659	0.9
NC_000962.3	3750659	3750660	0.91
NC_000962.3	3750660	3750661	0.92
NC_000962.3	3750661	3750662	0.93
NC_000962.3	3750662	3750663	0.94
NC_000962.3	3750663	3750664	0.95
NC_000962.3	3750664	3750665	0.96
NC_000962.3	3750665	3750666	0.97
NC_000962.3	3750666	3750667	0.98
NC_000962.3	3750667	3750668	0.99
NC_000962.3	3750668	3750669	0.98
NC_000962.3	3750669	3750670	0.97
NC_000962.3	3750670	3750671	0.96
NC_000962.3	3750671	3750672	0.95
NC_000962.3	3750672	3750673	0.94
NC_000962.3	3750673	3750674	0.93
NC_000962.3	3750674	3750675	0.92
NC_000962.3	3750675	3750676	0.91
NC_000962.3	3750676	3750677	0.9
NC_000962.3	3750677	3750678	0.89
NC_000962.3	3750678	3750679	0.88
NC_000962.3	3750679	3750680	0.87
NC_000962.3	3750680	3750681	0.86
NC_000962.3	3750681	3750682	0.85
NC_000962.3	3750682	3750683	0.84
NC_000962.3	3750683	3750684	0.83
NC_000962.3	3750684	3750685	0.82
NC_000962.3	3750685	3750686	0.81
NC_000962.3	3750686	3750687	0.8
NC_000962.3	3750687	3750688	0.79
NC_000962.3	3750688	3750689	0.78
NC_000962.3	3750689	3750690	0.77
NC_000962.3	3750690	3750691	0.76
NC_000962.3	3750691	3750693	0.75
NC_000962.3	3750693	3750694	0.74
NC_000962.3	3750694	3750695	0.73
NC_000962.3	3750695	3750696	0.72
NC_000962.3	3750696	3750697	0.71
NC_000962.3	3750697	3750698	0.7
NC_000962.3	3750698	3750699	0.69
NC_000962.3	3750699	3750700	0.68
NC_000962.3	3750700	3750701	0.67
NC_000962.3	3750701	3750702	0.66
NC_000962.3	3750702	3750703	0.65
NC_000962.3	3750703	3750704	0.64
NC_000962.3	3750704	3750705	0.63
NC_000962.3	3750705	3750706	0.62
NC_000962.3	3750706	3750707	0.61
NC_000962.3	3750707	3750708	0.6
NC_000962.3	3750708	3750709	0.59
NC_000962.3	3750709	3750710	0.58
NC_000962.3	3750710	3750711	0.57
NC_000962.3	3750711	3750712	0.56
NC_000962.3	3750712	3750713	0.55
NC_000962.3	3750713	3750714	0.54
NC_000962.3	3750714	3750715	0.53
NC_000962.3	3750715	3750716	0.52
NC_000962.3	3750716	3750717	0.51
NC_000962.3	3750717	3750720	0.5
NC_000962.3	3750720	3750721	0.51
NC_000962.3	3750721	3750722	0.52
NC_000962.3	3750722	3750723	0.53
NC_000962.3	3750723	3750724	0.54
NC_000962.3	3750724	3750725	0.55
NC_000962.3	3750725	3750726	0.56
NC_000962.3	3750726	3750727	0.57
NC_000962.3	3750727	3750728	0.58
NC_000962.3	3750728	3750729	0.59
NC_000962.3	3750729	3750730	0.6
NC_000962.3	3750730	3750731	0.61
NC_000962.3	3750731	3750732	0.62
NC_000962.3	3750732	3750733	0.63
NC_000962.3	3750733	3750734	0.64
NC_000962.3	3750734	3750735	0.65
NC_000962.3	3750735	3750736	0.66
NC_000962.3	3750736	3750737	0.67
NC_000962.3	3750737	3750738	0.68
NC_000962.3	3750738	3750739	0.69
NC_000962.3	3750739	3750740	0.7
NC_000962.3	3750740	3750741	0.71
NC_000962.3	3750741	3750742	0.72
NC_000962.3	3750742	3750743	0.73
NC_000962.3	3750743	3750744	0.74
NC_000962.3	3750744	3750745	0.75
NC_000962.3	3750745	3750746	0.76
NC_000962.3	3750746	3750747	0.77
NC_000962.3	3750747	3750748	0.78
NC_000962.3	3750748	3750749	0.79
NC_000962.3	3750749	3750750	0.8
NC_000962.3	3750750	3750751	0.81
NC_000962.3	3750751	3750752	0.82
NC_000962.3	3750752	3750753	0.83
NC_000962.3	3750753	3750754	0.84
NC_000962.3	3750754	3750755	0.85
NC_000962.3	3750755	3750756	0.86
NC_000962.3	3750756	3750757	0.87
NC_000962.3	3750757	3750758	0.88
NC_000962.3	3750758	3750759	0.89
NC_000962.3	3750759	3750760	0.9
NC_000962.3	3750760	3750761	0.91
NC_000962.3	3750761	3750762	0.92
NC_000962.3	3750762	3750763	0.93
NC_000962.3	3750763	3750764	0.94
NC_000962.3	3750764	3750765	0.95
NC_000962.3	3750765	3750766	0.96
NC_000962.3	3750766	3750767	0.97
NC_000962.3	3750767	3750768	0.98
NC_000962.3	3750768	3750769	0.99
NC_000962.3	3750769	3751113	1.0
NC_000962.3	3751113	3751114	0.99
NC_000962.3	3751114	3751115	0.98
NC_000962.3	3751115	3751116	0.97
NC_000962.3	3751116	3751117	0.9566666600000001
NC_000962.3	3751117	3751118	0.9466666600000001
NC_000962.3	3751118	3751119	0.9366666599999999
NC_000962.3	3751119	3751163	0.92666666
NC_000962.3	3751163	3751164	0.9366666599999999
NC_000962.3	3751164	3751165	0.9466666599999999
NC_000962.3	3751165	3751166	0.9566666599999999
NC_000962.3	3751166	3751167	0.97
NC_000962.3	3751167	3751168	0.98
NC_000962.3	3751168	3751169	0.99
NC_000962.3	3751169	3751255	1.0
NC_000962.3	3751255	3751256	0.99
NC_000962.3	3751256	3751257	0.98
NC_000962.3	3751257	3751258	0.97
NC_000962.3	3751258	3751259	0.96
NC_000962.3	3751259	3751260	0.95
NC_000962.3	3751260	3751261	0.94
NC_000962.3	3751261	3751262	0.93
NC_000962.3	3751262	3751263	0.92
NC_000962.3	3751263	3751305	0.91
NC_000962.3	3751305	3751306	0.92
NC_000962.3	3751306	3751307	0.93
NC_000962.3	3751307	3751308	0.94
NC_000962.3	3751308	3751309	0.95
NC_000962.3	3751309	3751310	0.96
NC_000962.3	3751310	3751311	0.97
NC_000962.3	3751311	3751312	0.98
NC_000962.3	3751312	3751313	0.99
NC_000962.3	3751313	3751883	1.0
NC_000962.3	3751883	3751884	0.99
NC_000962.3	3751884	3751885	0.98
NC_000962.3	3751885	3751886	0.97
NC_000962.3	3751886	3751887	0.96
NC_000962.3	3751887	3751888	0.9466666600000001
NC_000962.3	3751888	3751889	0.9333333200000001
NC_000962.3	3751889	3751890	0.91999998
NC_000962.3	3751890	3751891	0.9066666400000001
NC_000962.3	3751891	3751892	0.8933333000000002
NC_000962.3	3751892	3751893	0.8833333
NC_000962.3	3751893	3751894	0.8733332999999999
NC_000962.3	3751894	3751895	0.8633332999999999
NC_000962.3	3751895	3751896	0.8533332999999999
NC_000962.3	3751896	3751897	0.8433332999999998
NC_000962.3	3751897	3751898	0.8333332999999999
NC_000962.3	3751898	3751899	0.8233332999999999
NC_000962.3	3751899	3751900	0.8133332999999999
NC_000962.3	3751900	3751901	0.8033332999999999
NC_000962.3	3751901	3751902	0.7933332999999999
NC_000962.3	3751902	3751903	0.7833332999999999
NC_000962.3	3751903	3751904	0.7733332999999999
NC_000962.3	3751904	3751905	0.7633332999999999
NC_000962.3	3751905	3751906	0.7473333
NC_000962.3	3751906	3751907	0.7323333
NC_000962.3	3751907	3751908	0.7173333
NC_000962.3	3751908	3751909	0.7023332999999999
NC_000962.3	3751909	3751910	0.68899996
NC_000962.3	3751910	3751911	0.6756666200000001
NC_000962.3	3751911	3751912	0.66233328
NC_000962.3	3751912	3751913	0.64899994
NC_000962.3	3751913	3751914	0.6356666
NC_000962.3	3751914	3751915	0.62233326
NC_000962.3	3751915	3751916	0.60899992
NC_000962.3	3751916	3751917	0.59566658
NC_000962.3	3751917	3751918	0.58233324
NC_000962.3	3751918	3751919	0.5689999
NC_000962.3	3751919	3751920	0.55566656
NC_000962.3	3751920	3751921	0.5423332200000001
NC_000962.3	3751921	3751922	0.53233322
NC_000962.3	3751922	3751923	0.52233322
NC_000962.3	3751923	3751924	0.51233322
NC_000962.3	3751924	3751925	0.50233322
NC_000962.3	3751925	3751926	0.48899988
NC_000962.3	3751926	3751927	0.47566653999999997
NC_000962.3	3751927	3751928	0.46066654000000007
NC_000962.3	3751928	3751929	0.44566654
NC_000962.3	3751929	3751930	0.4323332
NC_000962.3	3751930	3751931	0.41899986
NC_000962.3	3751931	3751932	0.40566652000000003
NC_000962.3	3751932	3751933	0.38899986000000003
NC_000962.3	3751933	3751934	0.38233320000000004
NC_000962.3	3751934	3751935	0.37566654000000005
NC_000962.3	3751935	3751936	0.36966654000000004
NC_000962.3	3751936	3751937	0.36366654000000004
NC_000962.3	3751937	3751938	0.36099988000000005
NC_000962.3	3751938	3751939	0.35833322
NC_000962.3	3751939	3751940	0.36166656
NC_000962.3	3751940	3751941	0.36499990000000004
NC_000962.3	3751941	3751946	0.36833324000000006
NC_000962.3	3751946	3751947	0.36833323999999995
NC_000962.3	3751947	3751948	0.36499990000000004
NC_000962.3	3751948	3751949	0.36166656
NC_000962.3	3751949	3751950	0.35833321999999995
NC_000962.3	3751950	3751951	0.35499988000000005
NC_000962.3	3751951	3751952	0.35166654
NC_000962.3	3751952	3751953	0.3483332
NC_000962.3	3751953	3751954	0.34499986
NC_000962.3	3751954	3751955	0.34166652
NC_000962.3	3751955	3751956	0.34433318
NC_000962.3	3751956	3751957	0.34933318
NC_000962.3	3751957	3751958	0.35433318
NC_000962.3	3751958	3751959	0.35933318
NC_000962.3	3751959	3751960	0.3626665200000001
NC_000962.3	3751960	3751961	0.36599986
NC_000962.3	3751961	3751962	0.36933320000000003
NC_000962.3	3751962	3751963	0.37266654000000005
NC_000962.3	3751963	3751964	0.38599987999999996
NC_000962.3	3751964	3751965	0.38933322000000004
NC_000962.3	3751965	3751966	0.39266656
NC_000962.3	3751966	3751967	0.39599989999999996
NC_000962.3	3751967	3751968	0.39933324
NC_000962.3	3751968	3751969	0.40266658000000005
NC_000962.3	3751969	3751970	0.40599992
NC_000962.3	3751970	3751971	0.40933326000000003
NC_000962.3	3751971	3751972	0.41933326
NC_000962.3	3751972	3751973	0.42933326
NC_000962.3	3751973	3751974	0.43933325999999995
NC_000962.3	3751974	3751975	0.44933326
NC_000962.3	3751975	3751976	0.46266660000000004
NC_000962.3	3751976	3751977	0.47599993999999995
NC_000962.3	3751977	3751978	0.49099993999999997
NC_000962.3	3751978	3751979	0.5059999399999999
NC_000962.3	3751979	3751980	0.51933328
NC_000962.3	3751980	3751981	0.53266662
NC_000962.3	3751981	3751982	0.54599996
NC_000962.3	3751982	3751983	0.56266662
NC_000962.3	3751983	3751984	0.5793332800000001
NC_000962.3	3751984	3751985	0.59599994
NC_000962.3	3751985	3751986	0.61199994
NC_000962.3	3751986	3751987	0.62799994
NC_000962.3	3751987	3751988	0.64399994
NC_000962.3	3751988	3751989	0.6599999400000001
NC_000962.3	3751989	3751990	0.66999994
NC_000962.3	3751990	3751991	0.67999994
NC_000962.3	3751991	3751992	0.68999994
NC_000962.3	3751992	3751993	0.69999994
NC_000962.3	3751993	3751994	0.70999994
NC_000962.3	3751994	3751995	0.7199999399999999
NC_000962.3	3751995	3751996	0.72999994
NC_000962.3	3751996	3751997	0.7399999399999999
NC_000962.3	3751997	3751998	0.75333328
NC_000962.3	3751998	3751999	0.7666666200000001
NC_000962.3	3751999	3752000	0.7799999599999999
NC_000962.3	3752000	3752001	0.7933332999999999
NC_000962.3	3752001	3752002	0.80666664
NC_000962.3	3752002	3752003	0.8199999800000001
NC_000962.3	3752003	3752004	0.8333333199999999
NC_000962.3	3752004	3752005	0.8466666599999999
NC_000962.3	3752005	3752006	0.86
NC_000962.3	3752006	3752007	0.87
NC_000962.3	3752007	3752008	0.88
NC_000962.3	3752008	3752013	0.89
NC_000962.3	3752013	3752014	0.88
NC_000962.3	3752014	3752015	0.89
NC_000962.3	3752015	3752016	0.9
NC_000962.3	3752016	3752017	0.91
NC_000962.3	3752017	3752018	0.92
NC_000962.3	3752018	3752019	0.93
NC_000962.3	3752019	3752020	0.94
NC_000962.3	3752020	3752059	0.95
NC_000962.3	3752059	3752060	0.96
NC_000962.3	3752060	3752061	0.97
NC_000962.3	3752061	3752062	0.98
NC_000962.3	3752062	3752063	0.99
NC_000962.3	3752063	3752103	1.0
NC_000962.3	3752103	3752104	0.99
NC_000962.3	3752104	3752105	0.98
NC_000962.3	3752105	3752106	0.97
NC_000962.3	3752106	3752107	0.96
NC_000962.3	3752107	3752108	0.95
NC_000962.3	3752108	3752109	0.94
NC_000962.3	3752109	3752118	0.93
NC_000962.3	3752118	3752119	0.92
NC_000962.3	3752119	3752120	0.91
NC_000962.3	3752120	3752121	0.9
NC_000962.3	3752121	3752122	0.89
NC_000962.3	3752122	3752123	0.88
NC_000962.3	3752123	3752124	0.87
NC_000962.3	3752124	3752125	0.86
NC_000962.3	3752125	3752126	0.85
NC_000962.3	3752126	3752127	0.84
NC_000962.3	3752127	3752128	0.83
NC_000962.3	3752128	3752129	0.82
NC_000962.3	3752129	3752130	0.81
NC_000962.3	3752130	3752131	0.8
NC_000962.3	3752131	3752132	0.79
NC_000962.3	3752132	3752133	0.78
NC_000962.3	3752133	3752153	0.77
NC_000962.3	3752153	3752154	0.78
NC_000962.3	3752154	3752155	0.79
NC_000962.3	3752155	3752156	0.8
NC_000962.3	3752156	3752160	0.81
NC_000962.3	3752160	3752168	0.8
NC_000962.3	3752168	3752169	0.81
NC_000962.3	3752169	3752170	0.82
NC_000962.3	3752170	3752171	0.83
NC_000962.3	3752171	3752172	0.84
NC_000962.3	3752172	3752173	0.85
NC_000962.3	3752173	3752174	0.86
NC_000962.3	3752174	3752175	0.85666666
NC_000962.3	3752175	3752176	0.8533333200000002
NC_000962.3	3752176	3752177	0.8499999800000001
NC_000962.3	3752177	3752178	0.8466666400000001
NC_000962.3	3752178	3752179	0.8433333000000002
NC_000962.3	3752179	3752180	0.8383333000000001
NC_000962.3	3752180	3752181	0.8333332999999999
NC_000962.3	3752181	3752182	0.8283332999999999
NC_000962.3	3752182	3752183	0.8233332999999999
NC_000962.3	3752183	3752184	0.8183332999999999
NC_000962.3	3752184	3752185	0.8016666399999999
NC_000962.3	3752185	3752186	0.7856666399999999
NC_000962.3	3752186	3752187	0.7696666400000001
NC_000962.3	3752187	3752188	0.7536666400000002
NC_000962.3	3752188	3752189	0.7403333000000002
NC_000962.3	3752189	3752190	0.7269999600000001
NC_000962.3	3752190	3752193	0.71699996
NC_000962.3	3752193	3752195	0.70366662
NC_000962.3	3752195	3752196	0.69366662
NC_000962.3	3752196	3752197	0.6836666199999999
NC_000962.3	3752197	3752198	0.6736666200000001
NC_000962.3	3752198	3752199	0.6636666199999999
NC_000962.3	3752199	3752200	0.6536666200000001
NC_000962.3	3752200	3752201	0.6536666199999999
NC_000962.3	3752201	3752202	0.6536666200000001
NC_000962.3	3752202	3752203	0.6536666199999999
NC_000962.3	3752203	3752204	0.6536666200000001
NC_000962.3	3752204	3752205	0.6536666199999999
NC_000962.3	3752205	3752206	0.6536666200000001
NC_000962.3	3752206	3752207	0.6536666199999999
NC_000962.3	3752207	3752208	0.6636666200000001
NC_000962.3	3752208	3752209	0.6736666199999999
NC_000962.3	3752209	3752210	0.68366662
NC_000962.3	3752210	3752211	0.6936666199999999
NC_000962.3	3752211	3752212	0.69366662
NC_000962.3	3752212	3752215	0.6936666199999999
NC_000962.3	3752215	3752216	0.69366662
NC_000962.3	3752216	3752219	0.6936666199999999
NC_000962.3	3752219	3752220	0.69366662
NC_000962.3	3752220	3752223	0.6936666199999999
NC_000962.3	3752223	3752224	0.69366662
NC_000962.3	3752224	3752225	0.70699996
NC_000962.3	3752225	3752226	0.7203333000000001
NC_000962.3	3752226	3752227	0.73366664
NC_000962.3	3752227	3752228	0.7469999799999999
NC_000962.3	3752228	3752229	0.76033332
NC_000962.3	3752229	3752230	0.77533332
NC_000962.3	3752230	3752231	0.79033332
NC_000962.3	3752231	3752232	0.80533332
NC_000962.3	3752232	3752233	0.82033332
NC_000962.3	3752233	3752234	0.83533332
NC_000962.3	3752234	3752235	0.85199998
NC_000962.3	3752235	3752236	0.8679999799999999
NC_000962.3	3752236	3752237	0.88399998
NC_000962.3	3752237	3752238	0.89999998
NC_000962.3	3752238	3752239	0.91333332
NC_000962.3	3752239	3752240	0.92666666
NC_000962.3	3752240	3752243	0.9366666599999999
NC_000962.3	3752243	3752245	0.95
NC_000962.3	3752245	3752246	0.96
NC_000962.3	3752246	3752247	0.97
NC_000962.3	3752247	3752248	0.98
NC_000962.3	3752248	3752249	0.99
NC_000962.3	3752249	3752326	1.0
NC_000962.3	3752326	3752327	0.99
NC_000962.3	3752327	3752328	0.98
NC_000962.3	3752328	3752329	0.97
NC_000962.3	3752329	3752330	0.96
NC_000962.3	3752330	3752331	0.95
NC_000962.3	3752331	3752332	0.94
NC_000962.3	3752332	3752333	0.93
NC_000962.3	3752333	3752334	0.92
NC_000962.3	3752334	3752335	0.91
NC_000962.3	3752335	3752336	0.9
NC_000962.3	3752336	3752337	0.89
NC_000962.3	3752337	3752338	0.88
NC_000962.3	3752338	3752339	0.87
NC_000962.3	3752339	3752340	0.86
NC_000962.3	3752340	3752341	0.85
NC_000962.3	3752341	3752342	0.84
NC_000962.3	3752342	3752343	0.83
NC_000962.3	3752343	3752344	0.82
NC_000962.3	3752344	3752345	0.81
NC_000962.3	3752345	3752346	0.8
NC_000962.3	3752346	3752347	0.79
NC_000962.3	3752347	3752348	0.78
NC_000962.3	3752348	3752349	0.77
NC_000962.3	3752349	3752350	0.76
NC_000962.3	3752350	3752351	0.75
NC_000962.3	3752351	3752352	0.74
NC_000962.3	3752352	3752353	0.73
NC_000962.3	3752353	3752354	0.72
NC_000962.3	3752354	3752376	0.71
NC_000962.3	3752376	3752377	0.72
NC_000962.3	3752377	3752378	0.73
NC_000962.3	3752378	3752379	0.74
NC_000962.3	3752379	3752380	0.75
NC_000962.3	3752380	3752381	0.76
NC_000962.3	3752381	3752382	0.77
NC_000962.3	3752382	3752383	0.78
NC_000962.3	3752383	3752384	0.79
NC_000962.3	3752384	3752385	0.8
NC_000962.3	3752385	3752386	0.81
NC_000962.3	3752386	3752387	0.82
NC_000962.3	3752387	3752388	0.83
NC_000962.3	3752388	3752389	0.84
NC_000962.3	3752389	3752390	0.85
NC_000962.3	3752390	3752391	0.86
NC_000962.3	3752391	3752392	0.87
NC_000962.3	3752392	3752393	0.88
NC_000962.3	3752393	3752394	0.89
NC_000962.3	3752394	3752395	0.9
NC_000962.3	3752395	3752396	0.91
NC_000962.3	3752396	3752397	0.92
NC_000962.3	3752397	3752398	0.93
NC_000962.3	3752398	3752399	0.94
NC_000962.3	3752399	3752400	0.95
NC_000962.3	3752400	3752401	0.96
NC_000962.3	3752401	3752402	0.97
NC_000962.3	3752402	3752403	0.98
NC_000962.3	3752403	3752404	0.99
NC_000962.3	3752404	3752517	1.0
NC_000962.3	3752517	3752518	0.99
NC_000962.3	3752518	3752519	0.98
NC_000962.3	3752519	3752520	0.97
NC_000962.3	3752520	3752521	0.96
NC_000962.3	3752521	3752522	0.95
NC_000962.3	3752522	3752523	0.94
NC_000962.3	3752523	3752524	0.93
NC_000962.3	3752524	3752525	0.92
NC_000962.3	3752525	3752526	0.91
NC_000962.3	3752526	3752527	0.9
NC_000962.3	3752527	3752528	0.89
NC_000962.3	3752528	3752529	0.88
NC_000962.3	3752529	3752530	0.87
NC_000962.3	3752530	3752531	0.86
NC_000962.3	3752531	3752532	0.85
NC_000962.3	3752532	3752533	0.84
NC_000962.3	3752533	3752534	0.83
NC_000962.3	3752534	3752535	0.82
NC_000962.3	3752535	3752536	0.81
NC_000962.3	3752536	3752537	0.8
NC_000962.3	3752537	3752538	0.79
NC_000962.3	3752538	3752539	0.78
NC_000962.3	3752539	3752540	0.77
NC_000962.3	3752540	3752541	0.76
NC_000962.3	3752541	3752542	0.75
NC_000962.3	3752542	3752543	0.74
NC_000962.3	3752543	3752544	0.73
NC_000962.3	3752544	3752545	0.72
NC_000962.3	3752545	3752546	0.71
NC_000962.3	3752546	3752547	0.7
NC_000962.3	3752547	3752548	0.69
NC_000962.3	3752548	3752549	0.68
NC_000962.3	3752549	3752550	0.67
NC_000962.3	3752550	3752567	0.66
NC_000962.3	3752567	3752568	0.67
NC_000962.3	3752568	3752569	0.68
NC_000962.3	3752569	3752570	0.69
NC_000962.3	3752570	3752571	0.7
NC_000962.3	3752571	3752572	0.71
NC_000962.3	3752572	3752573	0.72
NC_000962.3	3752573	3752574	0.73
NC_000962.3	3752574	3752575	0.74
NC_000962.3	3752575	3752576	0.75
NC_000962.3	3752576	3752577	0.76
NC_000962.3	3752577	3752578	0.77
NC_000962.3	3752578	3752579	0.78
NC_000962.3	3752579	3752580	0.79
NC_000962.3	3752580	3752581	0.8
NC_000962.3	3752581	3752582	0.81
NC_000962.3	3752582	3752583	0.82
NC_000962.3	3752583	3752584	0.83
NC_000962.3	3752584	3752585	0.84
NC_000962.3	3752585	3752586	0.85
NC_000962.3	3752586	3752587	0.86
NC_000962.3	3752587	3752588	0.87
NC_000962.3	3752588	3752589	0.88
NC_000962.3	3752589	3752590	0.89
NC_000962.3	3752590	3752591	0.9
NC_000962.3	3752591	3752592	0.91
NC_000962.3	3752592	3752593	0.92
NC_000962.3	3752593	3752594	0.93
NC_000962.3	3752594	3752595	0.94
NC_000962.3	3752595	3752596	0.95
NC_000962.3	3752596	3752597	0.96
NC_000962.3	3752597	3752598	0.97
NC_000962.3	3752598	3752599	0.98
NC_000962.3	3752599	3752600	0.99
NC_000962.3	3752600	3752634	1.0
NC_000962.3	3752634	3752635	0.99
NC_000962.3	3752635	3752636	0.98
NC_000962.3	3752636	3752637	0.97
NC_000962.3	3752637	3752638	0.96
NC_000962.3	3752638	3752639	0.95
NC_000962.3	3752639	3752640	0.94
NC_000962.3	3752640	3752641	0.93
NC_000962.3	3752641	3752642	0.92
NC_000962.3	3752642	3752643	0.91
NC_000962.3	3752643	3752644	0.9
NC_000962.3	3752644	3752645	0.89
NC_000962.3	3752645	3752646	0.88
NC_000962.3	3752646	3752647	0.87
NC_000962.3	3752647	3752648	0.86
NC_000962.3	3752648	3752649	0.85
NC_000962.3	3752649	3752650	0.84
NC_000962.3	3752650	3752651	0.83
NC_000962.3	3752651	3752652	0.82
NC_000962.3	3752652	3752653	0.81
NC_000962.3	3752653	3752654	0.8
NC_000962.3	3752654	3752655	0.79
NC_000962.3	3752655	3752656	0.78
NC_000962.3	3752656	3752657	0.77
NC_000962.3	3752657	3752658	0.76
NC_000962.3	3752658	3752659	0.75
NC_000962.3	3752659	3752660	0.74
NC_000962.3	3752660	3752661	0.73
NC_000962.3	3752661	3752662	0.72
NC_000962.3	3752662	3752663	0.71
NC_000962.3	3752663	3752664	0.7
NC_000962.3	3752664	3752665	0.69
NC_000962.3	3752665	3752666	0.68
NC_000962.3	3752666	3752667	0.67
NC_000962.3	3752667	3752668	0.66
NC_000962.3	3752668	3752669	0.65
NC_000962.3	3752669	3752670	0.64
NC_000962.3	3752670	3752671	0.63
NC_000962.3	3752671	3752672	0.62
NC_000962.3	3752672	3752673	0.61
NC_000962.3	3752673	3752674	0.6
NC_000962.3	3752674	3752675	0.59
NC_000962.3	3752675	3752676	0.58
NC_000962.3	3752676	3752677	0.57
NC_000962.3	3752677	3752678	0.56
NC_000962.3	3752678	3752679	0.55
NC_000962.3	3752679	3752680	0.54
NC_000962.3	3752680	3752681	0.53
NC_000962.3	3752681	3752682	0.52
NC_000962.3	3752682	3752683	0.51
NC_000962.3	3752683	3752746	0.5
NC_000962.3	3752746	3752747	0.51
NC_000962.3	3752747	3752748	0.52
NC_000962.3	3752748	3752749	0.53
NC_000962.3	3752749	3752750	0.54
NC_000962.3	3752750	3752751	0.55
NC_000962.3	3752751	3752752	0.56
NC_000962.3	3752752	3752753	0.57
NC_000962.3	3752753	3752754	0.58
NC_000962.3	3752754	3752755	0.59
NC_000962.3	3752755	3752756	0.6
NC_000962.3	3752756	3752757	0.61
NC_000962.3	3752757	3752758	0.62
NC_000962.3	3752758	3752759	0.63
NC_000962.3	3752759	3752760	0.64
NC_000962.3	3752760	3752761	0.65
NC_000962.3	3752761	3752762	0.66
NC_000962.3	3752762	3752763	0.67
NC_000962.3	3752763	3752764	0.68
NC_000962.3	3752764	3752765	0.69
NC_000962.3	3752765	3752766	0.7
NC_000962.3	3752766	3752767	0.71
NC_000962.3	3752767	3752768	0.72
NC_000962.3	3752768	3752769	0.73
NC_000962.3	3752769	3752770	0.74
NC_000962.3	3752770	3752771	0.75
NC_000962.3	3752771	3752772	0.76
NC_000962.3	3752772	3752773	0.77
NC_000962.3	3752773	3752774	0.78
NC_000962.3	3752774	3752775	0.79
NC_000962.3	3752775	3752776	0.8
NC_000962.3	3752776	3752777	0.81
NC_000962.3	3752777	3752778	0.82
NC_000962.3	3752778	3752779	0.83
NC_000962.3	3752779	3752780	0.84
NC_000962.3	3752780	3752781	0.85
NC_000962.3	3752781	3752782	0.86
NC_000962.3	3752782	3752783	0.87
NC_000962.3	3752783	3752784	0.88
NC_000962.3	3752784	3752785	0.89
NC_000962.3	3752785	3752786	0.9
NC_000962.3	3752786	3752787	0.91
NC_000962.3	3752787	3752788	0.92
NC_000962.3	3752788	3752789	0.93
NC_000962.3	3752789	3752790	0.94
NC_000962.3	3752790	3752791	0.95
NC_000962.3	3752791	3752792	0.96
NC_000962.3	3752792	3752793	0.97
NC_000962.3	3752793	3752794	0.98
NC_000962.3	3752794	3752795	0.99
NC_000962.3	3752795	3752842	1.0
NC_000962.3	3752842	3752843	0.99
NC_000962.3	3752843	3752844	0.98
NC_000962.3	3752844	3752845	0.97
NC_000962.3	3752845	3752846	0.96
NC_000962.3	3752846	3752847	0.95
NC_000962.3	3752847	3752848	0.94
NC_000962.3	3752848	3752850	0.93
NC_000962.3	3752850	3752851	0.92
NC_000962.3	3752851	3752852	0.9066666600000001
NC_000962.3	3752852	3752853	0.8966666600000001
NC_000962.3	3752853	3752854	0.8866666599999999
NC_000962.3	3752854	3752855	0.8766666599999999
NC_000962.3	3752855	3752856	0.8666666599999999
NC_000962.3	3752856	3752857	0.8566666599999999
NC_000962.3	3752857	3752858	0.8466666599999999
NC_000962.3	3752858	3752859	0.8366666599999999
NC_000962.3	3752859	3752892	0.8266666599999999
NC_000962.3	3752892	3752893	0.8366666599999999
NC_000962.3	3752893	3752894	0.8466666599999999
NC_000962.3	3752894	3752895	0.8566666599999999
NC_000962.3	3752895	3752896	0.8666666599999999
NC_000962.3	3752896	3752897	0.8766666599999999
NC_000962.3	3752897	3752898	0.8866666599999999
NC_000962.3	3752898	3752900	0.89666666
NC_000962.3	3752900	3752901	0.90666666
NC_000962.3	3752901	3752902	0.92
NC_000962.3	3752902	3752903	0.93
NC_000962.3	3752903	3752904	0.94
NC_000962.3	3752904	3752905	0.95
NC_000962.3	3752905	3752906	0.96
NC_000962.3	3752906	3752907	0.97
NC_000962.3	3752907	3752908	0.98
NC_000962.3	3752908	3752909	0.99
NC_000962.3	3752909	3752911	1.0
NC_000962.3	3752911	3752912	0.99
NC_000962.3	3752912	3752913	0.98
NC_000962.3	3752913	3752914	0.97
NC_000962.3	3752914	3752915	0.96
NC_000962.3	3752915	3752916	0.95
NC_000962.3	3752916	3752917	0.94
NC_000962.3	3752917	3752918	0.93
NC_000962.3	3752918	3752919	0.92
NC_000962.3	3752919	3752920	0.91
NC_000962.3	3752920	3752921	0.9
NC_000962.3	3752921	3752922	0.89
NC_000962.3	3752922	3752923	0.88
NC_000962.3	3752923	3752924	0.87
NC_000962.3	3752924	3752925	0.86
NC_000962.3	3752925	3752935	0.85
NC_000962.3	3752935	3752936	0.84
NC_000962.3	3752936	3752937	0.83
NC_000962.3	3752937	3752938	0.82
NC_000962.3	3752938	3752939	0.81
NC_000962.3	3752939	3752940	0.8
NC_000962.3	3752940	3752941	0.79
NC_000962.3	3752941	3752942	0.78
NC_000962.3	3752942	3752943	0.77
NC_000962.3	3752943	3752944	0.76
NC_000962.3	3752944	3752945	0.75
NC_000962.3	3752945	3752946	0.74
NC_000962.3	3752946	3752947	0.73
NC_000962.3	3752947	3752948	0.72
NC_000962.3	3752948	3752949	0.71
NC_000962.3	3752949	3752950	0.7
NC_000962.3	3752950	3752951	0.69
NC_000962.3	3752951	3752952	0.68
NC_000962.3	3752952	3752953	0.67
NC_000962.3	3752953	3752954	0.66
NC_000962.3	3752954	3752955	0.6466666600000001
NC_000962.3	3752955	3752956	0.63166666
NC_000962.3	3752956	3752957	0.61566666
NC_000962.3	3752957	3752958	0.59966666
NC_000962.3	3752958	3752959	0.58366666
NC_000962.3	3752959	3752960	0.56866666
NC_000962.3	3752960	3752961	0.55366666
NC_000962.3	3752961	3752962	0.54866666
NC_000962.3	3752962	3752963	0.54366666
NC_000962.3	3752963	3752964	0.53866666
NC_000962.3	3752964	3752965	0.53266666
NC_000962.3	3752965	3752966	0.52666666
NC_000962.3	3752966	3752967	0.52066666
NC_000962.3	3752967	3752968	0.5146666599999999
NC_000962.3	3752968	3752969	0.5086666599999999
NC_000962.3	3752969	3752976	0.50866666
NC_000962.3	3752976	3752977	0.49866666000000004
NC_000962.3	3752977	3752978	0.48866666000000003
NC_000962.3	3752978	3752979	0.47866666
NC_000962.3	3752979	3752980	0.46866666
NC_000962.3	3752980	3752981	0.45866666
NC_000962.3	3752981	3752982	0.44866666
NC_000962.3	3752982	3752983	0.43866666000000004
NC_000962.3	3752983	3752984	0.42866666000000003
NC_000962.3	3752984	3752987	0.41866665999999997
NC_000962.3	3752987	3752988	0.41866666
NC_000962.3	3752988	3752991	0.41866665999999997
NC_000962.3	3752991	3752992	0.41866666
NC_000962.3	3752992	3752995	0.41866665999999997
NC_000962.3	3752995	3752996	0.41866666
NC_000962.3	3752996	3752999	0.41866665999999997
NC_000962.3	3752999	3753000	0.41866666
NC_000962.3	3753000	3753003	0.41866665999999997
NC_000962.3	3753003	3753004	0.41866666
NC_000962.3	3753004	3753005	0.42200000000000004
NC_000962.3	3753005	3753006	0.42699999999999994
NC_000962.3	3753006	3753007	0.433
NC_000962.3	3753007	3753008	0.43900000000000006
NC_000962.3	3753008	3753009	0.445
NC_000962.3	3753009	3753010	0.45
NC_000962.3	3753010	3753011	0.455
NC_000962.3	3753011	3753012	0.46
NC_000962.3	3753012	3753013	0.465
NC_000962.3	3753013	3753014	0.47
NC_000962.3	3753014	3753015	0.47600000000000003
NC_000962.3	3753015	3753016	0.48200000000000004
NC_000962.3	3753016	3753017	0.488
NC_000962.3	3753017	3753018	0.494
NC_000962.3	3753018	3753132	0.5
NC_000962.3	3753132	3753133	0.51
NC_000962.3	3753133	3753134	0.52
NC_000962.3	3753134	3753135	0.53
NC_000962.3	3753135	3753136	0.54
NC_000962.3	3753136	3753137	0.55
NC_000962.3	3753137	3753138	0.56
NC_000962.3	3753138	3753139	0.57
NC_000962.3	3753139	3753140	0.58
NC_000962.3	3753140	3753141	0.59
NC_000962.3	3753141	3753142	0.6
NC_000962.3	3753142	3753143	0.61
NC_000962.3	3753143	3753144	0.62
NC_000962.3	3753144	3753145	0.63
NC_000962.3	3753145	3753146	0.64
NC_000962.3	3753146	3753147	0.65
NC_000962.3	3753147	3753148	0.66
NC_000962.3	3753148	3753149	0.67
NC_000962.3	3753149	3753150	0.68
NC_000962.3	3753150	3753151	0.69
NC_000962.3	3753151	3753152	0.7
NC_000962.3	3753152	3753153	0.71
NC_000962.3	3753153	3753154	0.72
NC_000962.3	3753154	3753155	0.73
NC_000962.3	3753155	3753156	0.74
NC_000962.3	3753156	3753157	0.75
NC_000962.3	3753157	3753158	0.76
NC_000962.3	3753158	3753159	0.77
NC_000962.3	3753159	3753160	0.78
NC_000962.3	3753160	3753161	0.79
NC_000962.3	3753161	3753162	0.8
NC_000962.3	3753162	3753163	0.81
NC_000962.3	3753163	3753164	0.82
NC_000962.3	3753164	3753165	0.83
NC_000962.3	3753165	3753166	0.84
NC_000962.3	3753166	3753167	0.85
NC_000962.3	3753167	3753168	0.86
NC_000962.3	3753168	3753169	0.87
NC_000962.3	3753169	3753170	0.88
NC_000962.3	3753170	3753171	0.89
NC_000962.3	3753171	3753172	0.9
NC_000962.3	3753172	3753173	0.91
NC_000962.3	3753173	3753174	0.92
NC_000962.3	3753174	3753175	0.93
NC_000962.3	3753175	3753176	0.94
NC_000962.3	3753176	3753177	0.95
NC_000962.3	3753177	3753178	0.96
NC_000962.3	3753178	3753179	0.97
NC_000962.3	3753179	3753180	0.98
NC_000962.3	3753180	3753181	0.99
NC_000962.3	3753181	3753326	1.0
NC_000962.3	3753326	3753327	0.99
NC_000962.3	3753327	3753328	0.98
NC_000962.3	3753328	3753329	0.97
NC_000962.3	3753329	3753330	0.96
NC_000962.3	3753330	3753331	0.95
NC_000962.3	3753331	3753332	0.94
NC_000962.3	3753332	3753333	0.93
NC_000962.3	3753333	3753334	0.92
NC_000962.3	3753334	3753335	0.91
NC_000962.3	3753335	3753336	0.9
NC_000962.3	3753336	3753337	0.89
NC_000962.3	3753337	3753338	0.88
NC_000962.3	3753338	3753339	0.87
NC_000962.3	3753339	3753340	0.86
NC_000962.3	3753340	3753341	0.85
NC_000962.3	3753341	3753342	0.84
NC_000962.3	3753342	3753343	0.83
NC_000962.3	3753343	3753344	0.82
NC_000962.3	3753344	3753345	0.81
NC_000962.3	3753345	3753346	0.8
NC_000962.3	3753346	3753347	0.79
NC_000962.3	3753347	3753348	0.78
NC_000962.3	3753348	3753349	0.77
NC_000962.3	3753349	3753350	0.76
NC_000962.3	3753350	3753351	0.75
NC_000962.3	3753351	3753352	0.74
NC_000962.3	3753352	3753353	0.73
NC_000962.3	3753353	3753354	0.72
NC_000962.3	3753354	3753355	0.71
NC_000962.3	3753355	3753356	0.7
NC_000962.3	3753356	3753357	0.69
NC_000962.3	3753357	3753358	0.68
NC_000962.3	3753358	3753359	0.67
NC_000962.3	3753359	3753360	0.66
NC_000962.3	3753360	3753361	0.65
NC_000962.3	3753361	3753362	0.64
NC_000962.3	3753362	3753363	0.63
NC_000962.3	3753363	3753364	0.62
NC_000962.3	3753364	3753365	0.61
NC_000962.3	3753365	3753366	0.6
NC_000962.3	3753366	3753367	0.59
NC_000962.3	3753367	3753368	0.58
NC_000962.3	3753368	3753369	0.57
NC_000962.3	3753369	3753370	0.56
NC_000962.3	3753370	3753371	0.55
NC_000962.3	3753371	3753372	0.54
NC_000962.3	3753372	3753373	0.53
NC_000962.3	3753373	3753374	0.52
NC_000962.3	3753374	3753375	0.51
NC_000962.3	3753375	3754319	0.5
NC_000962.3	3754319	3754320	0.51
NC_000962.3	3754320	3754321	0.52
NC_000962.3	3754321	3754322	0.53
NC_000962.3	3754322	3754323	0.54
NC_000962.3	3754323	3754324	0.55
NC_000962.3	3754324	3754325	0.56
NC_000962.3	3754325	3754326	0.57
NC_000962.3	3754326	3754327	0.58
NC_000962.3	3754327	3754328	0.59
NC_000962.3	3754328	3754329	0.6
NC_000962.3	3754329	3754330	0.61
NC_000962.3	3754330	3754331	0.62
NC_000962.3	3754331	3754332	0.63
NC_000962.3	3754332	3754333	0.64
NC_000962.3	3754333	3754334	0.65
NC_000962.3	3754334	3754335	0.66
NC_000962.3	3754335	3754336	0.67
NC_000962.3	3754336	3754337	0.68
NC_000962.3	3754337	3754338	0.69
NC_000962.3	3754338	3754339	0.7
NC_000962.3	3754339	3754340	0.71
NC_000962.3	3754340	3754341	0.72
NC_000962.3	3754341	3754342	0.73
NC_000962.3	3754342	3754343	0.74
NC_000962.3	3754343	3754344	0.75
NC_000962.3	3754344	3754345	0.76
NC_000962.3	3754345	3754346	0.77
NC_000962.3	3754346	3754347	0.78
NC_000962.3	3754347	3754348	0.79
NC_000962.3	3754348	3754349	0.8
NC_000962.3	3754349	3754350	0.81
NC_000962.3	3754350	3754351	0.82
NC_000962.3	3754351	3754352	0.83
NC_000962.3	3754352	3754353	0.84
NC_000962.3	3754353	3754354	0.85
NC_000962.3	3754354	3754355	0.86
NC_000962.3	3754355	3754356	0.87
NC_000962.3	3754356	3754357	0.88
NC_000962.3	3754357	3754358	0.89
NC_000962.3	3754358	3754359	0.9
NC_000962.3	3754359	3754360	0.91
NC_000962.3	3754360	3754361	0.92
NC_000962.3	3754361	3754362	0.93
NC_000962.3	3754362	3754363	0.94
NC_000962.3	3754363	3754364	0.95
NC_000962.3	3754364	3754365	0.96
NC_000962.3	3754365	3754366	0.97
NC_000962.3	3754366	3754367	0.98
NC_000962.3	3754367	3754368	0.99
NC_000962.3	3754368	3756036	1.0
NC_000962.3	3756036	3756037	0.99
NC_000962.3	3756037	3756038	0.98
NC_000962.3	3756038	3756039	0.97
NC_000962.3	3756039	3756040	0.96
NC_000962.3	3756040	3756041	0.9466666600000001
NC_000962.3	3756041	3756042	0.9333333200000001
NC_000962.3	3756042	3756043	0.91999998
NC_000962.3	3756043	3756044	0.9066666400000001
NC_000962.3	3756044	3756045	0.8933333000000002
NC_000962.3	3756045	3756046	0.8799999600000001
NC_000962.3	3756046	3756047	0.86666662
NC_000962.3	3756047	3756048	0.8533332800000001
NC_000962.3	3756048	3756049	0.8399999400000001
NC_000962.3	3756049	3756050	0.8266666
NC_000962.3	3756050	3756051	0.81333326
NC_000962.3	3756051	3756052	0.7999999200000001
NC_000962.3	3756052	3756053	0.7866665800000001
NC_000962.3	3756053	3756054	0.77333324
NC_000962.3	3756054	3756055	0.7599999
NC_000962.3	3756055	3756056	0.74666656
NC_000962.3	3756056	3756057	0.7333332200000001
NC_000962.3	3756057	3756058	0.71999988
NC_000962.3	3756058	3756059	0.7066665400000001
NC_000962.3	3756059	3756060	0.6933332000000001
NC_000962.3	3756060	3756061	0.6799998600000001
NC_000962.3	3756061	3756062	0.6666665200000002
NC_000962.3	3756062	3756063	0.6533331800000002
NC_000962.3	3756063	3756064	0.63999984
NC_000962.3	3756064	3756065	0.6266665
NC_000962.3	3756065	3756066	0.61333316
NC_000962.3	3756066	3756067	0.5999998200000001
NC_000962.3	3756067	3756068	0.5866664800000001
NC_000962.3	3756068	3756069	0.57333314
NC_000962.3	3756069	3756070	0.5599998
NC_000962.3	3756070	3756071	0.5466664600000001
NC_000962.3	3756071	3756072	0.5333331200000001
NC_000962.3	3756072	3756073	0.51999978
NC_000962.3	3756073	3756074	0.50666644
NC_000962.3	3756074	3756075	0.4933331
NC_000962.3	3756075	3756076	0.47999976000000005
NC_000962.3	3756076	3756077	0.46666642
NC_000962.3	3756077	3756078	0.45333308
NC_000962.3	3756078	3756079	0.43999974000000003
NC_000962.3	3756079	3756080	0.4266664
NC_000962.3	3756080	3756081	0.41333306000000003
NC_000962.3	3756081	3756082	0.39999972
NC_000962.3	3756082	3756083	0.38666638
NC_000962.3	3756083	3756084	0.37333304
NC_000962.3	3756084	3756085	0.3599997
NC_000962.3	3756085	3756086	0.34666635999999995
NC_000962.3	3756086	3756087	0.34333302000000004
NC_000962.3	3756087	3756088	0.33999967999999997
NC_000962.3	3756088	3756089	0.33666634
NC_000962.3	3756089	3756131	0.333333
NC_000962.3	3756131	3756132	0.33666634
NC_000962.3	3756132	3756133	0.33999968
NC_000962.3	3756133	3756134	0.34333302000000004
NC_000962.3	3756134	3756135	0.34666635999999995
NC_000962.3	3756135	3756136	0.3499997
NC_000962.3	3756136	3756137	0.36333304
NC_000962.3	3756137	3756138	0.37666637999999997
NC_000962.3	3756138	3756139	0.38999972
NC_000962.3	3756139	3756140	0.40333306
NC_000962.3	3756140	3756141	0.4166664
NC_000962.3	3756141	3756142	0.42999974
NC_000962.3	3756142	3756143	0.44333308000000005
NC_000962.3	3756143	3756144	0.45666642
NC_000962.3	3756144	3756145	0.46999976000000004
NC_000962.3	3756145	3756146	0.48333309999999996
NC_000962.3	3756146	3756147	0.49666644000000004
NC_000962.3	3756147	3756148	0.50999978
NC_000962.3	3756148	3756149	0.52333312
NC_000962.3	3756149	3756150	0.53666646
NC_000962.3	3756150	3756151	0.5499997999999999
NC_000962.3	3756151	3756152	0.56333314
NC_000962.3	3756152	3756153	0.57666648
NC_000962.3	3756153	3756154	0.58999982
NC_000962.3	3756154	3756155	0.6033331599999999
NC_000962.3	3756155	3756156	0.6166665
NC_000962.3	3756156	3756157	0.62999984
NC_000962.3	3756157	3756158	0.64333318
NC_000962.3	3756158	3756159	0.65666652
NC_000962.3	3756159	3756160	0.6699998600000001
NC_000962.3	3756160	3756161	0.6833332
NC_000962.3	3756161	3756162	0.69666654
NC_000962.3	3756162	3756163	0.70999988
NC_000962.3	3756163	3756164	0.7233332200000001
NC_000962.3	3756164	3756165	0.7366665600000001
NC_000962.3	3756165	3756166	0.7499998999999999
NC_000962.3	3756166	3756167	0.76333324
NC_000962.3	3756167	3756168	0.77666658
NC_000962.3	3756168	3756169	0.78999992
NC_000962.3	3756169	3756170	0.80333326
NC_000962.3	3756170	3756171	0.8166665999999999
NC_000962.3	3756171	3756172	0.8299999399999999
NC_000962.3	3756172	3756173	0.84333328
NC_000962.3	3756173	3756174	0.85666662
NC_000962.3	3756174	3756175	0.8699999599999999
NC_000962.3	3756175	3756176	0.8833332999999999
NC_000962.3	3756176	3756177	0.89666664
NC_000962.3	3756177	3756178	0.90999998
NC_000962.3	3756178	3756179	0.92333332
NC_000962.3	3756179	3756180	0.9366666599999999
NC_000962.3	3756180	3756181	0.95
NC_000962.3	3756181	3756182	0.96
NC_000962.3	3756182	3756183	0.97
NC_000962.3	3756183	3756184	0.98
NC_000962.3	3756184	3756185	0.99
NC_000962.3	3756185	3756410	1.0
NC_000962.3	3756410	3756411	0.99
NC_000962.3	3756411	3756412	0.98
NC_000962.3	3756412	3756413	0.97
NC_000962.3	3756413	3756414	0.96
NC_000962.3	3756414	3756415	0.95
NC_000962.3	3756415	3756416	0.94
NC_000962.3	3756416	3756417	0.93
NC_000962.3	3756417	3756418	0.92
NC_000962.3	3756418	3756419	0.91
NC_000962.3	3756419	3756420	0.9
NC_000962.3	3756420	3756421	0.89
NC_000962.3	3756421	3756422	0.88
NC_000962.3	3756422	3756423	0.87
NC_000962.3	3756423	3756424	0.86
NC_000962.3	3756424	3756425	0.85
NC_000962.3	3756425	3756426	0.84
NC_000962.3	3756426	3756427	0.83
NC_000962.3	3756427	3756428	0.82
NC_000962.3	3756428	3756429	0.81
NC_000962.3	3756429	3756430	0.8
NC_000962.3	3756430	3756460	0.79
NC_000962.3	3756460	3756461	0.8
NC_000962.3	3756461	3756462	0.81
NC_000962.3	3756462	3756463	0.82
NC_000962.3	3756463	3756464	0.83
NC_000962.3	3756464	3756465	0.84
NC_000962.3	3756465	3756466	0.85
NC_000962.3	3756466	3756467	0.86
NC_000962.3	3756467	3756468	0.87
NC_000962.3	3756468	3756469	0.88
NC_000962.3	3756469	3756470	0.89
NC_000962.3	3756470	3756471	0.9
NC_000962.3	3756471	3756472	0.91
NC_000962.3	3756472	3756473	0.92
NC_000962.3	3756473	3756474	0.93
NC_000962.3	3756474	3756475	0.94
NC_000962.3	3756475	3756476	0.95
NC_000962.3	3756476	3756477	0.96
NC_000962.3	3756477	3756478	0.97
NC_000962.3	3756478	3756479	0.98
NC_000962.3	3756479	3756480	0.99
NC_000962.3	3756480	3756941	1.0
NC_000962.3	3756941	3756942	0.99
NC_000962.3	3756942	3756943	0.98
NC_000962.3	3756943	3756944	0.97
NC_000962.3	3756944	3756945	0.96
NC_000962.3	3756945	3756969	0.95
NC_000962.3	3756969	3756970	0.94
NC_000962.3	3756970	3756971	0.93
NC_000962.3	3756971	3756972	0.92
NC_000962.3	3756972	3756973	0.91
NC_000962.3	3756973	3756974	0.9
NC_000962.3	3756974	3756975	0.89
NC_000962.3	3756975	3756976	0.88
NC_000962.3	3756976	3756977	0.87
NC_000962.3	3756977	3756978	0.86
NC_000962.3	3756978	3756979	0.85
NC_000962.3	3756979	3756982	0.84
NC_000962.3	3756982	3756996	0.83
NC_000962.3	3756996	3756997	0.82
NC_000962.3	3756997	3756998	0.81
NC_000962.3	3756998	3756999	0.8
NC_000962.3	3756999	3757000	0.79
NC_000962.3	3757000	3757001	0.78
NC_000962.3	3757001	3757002	0.77
NC_000962.3	3757002	3757003	0.76
NC_000962.3	3757003	3757004	0.75
NC_000962.3	3757004	3757005	0.74
NC_000962.3	3757005	3757006	0.73
NC_000962.3	3757006	3757007	0.72
NC_000962.3	3757007	3757008	0.71
NC_000962.3	3757008	3757019	0.7
NC_000962.3	3757019	3757020	0.71
NC_000962.3	3757020	3757021	0.72
NC_000962.3	3757021	3757022	0.73
NC_000962.3	3757022	3757023	0.74
NC_000962.3	3757023	3757030	0.75
NC_000962.3	3757030	3757031	0.74
NC_000962.3	3757031	3757032	0.73
NC_000962.3	3757032	3757033	0.72666666
NC_000962.3	3757033	3757034	0.7133333200000002
NC_000962.3	3757034	3757035	0.6999999800000001
NC_000962.3	3757035	3757036	0.6866666400000001
NC_000962.3	3757036	3757037	0.6733333000000001
NC_000962.3	3757037	3757038	0.65999996
NC_000962.3	3757038	3757039	0.64666662
NC_000962.3	3757039	3757040	0.63333328
NC_000962.3	3757040	3757041	0.61999994
NC_000962.3	3757041	3757042	0.6166666
NC_000962.3	3757042	3757043	0.61333326
NC_000962.3	3757043	3757044	0.60999992
NC_000962.3	3757044	3757045	0.60666658
NC_000962.3	3757045	3757046	0.60333324
NC_000962.3	3757046	3757047	0.5999999
NC_000962.3	3757047	3757048	0.5949999
NC_000962.3	3757048	3757049	0.5889999
NC_000962.3	3757049	3757050	0.5829999
NC_000962.3	3757050	3757051	0.5769999
NC_000962.3	3757051	3757052	0.5709999
NC_000962.3	3757052	3757053	0.5649999
NC_000962.3	3757053	3757054	0.5583332400000001
NC_000962.3	3757054	3757055	0.55166658
NC_000962.3	3757055	3757056	0.5449999200000001
NC_000962.3	3757056	3757057	0.53833326
NC_000962.3	3757057	3757058	0.5316666000000001
NC_000962.3	3757058	3757059	0.52499994
NC_000962.3	3757059	3757060	0.5083332800000001
NC_000962.3	3757060	3757061	0.49166662
NC_000962.3	3757061	3757062	0.47499996000000005
NC_000962.3	3757062	3757063	0.45899996000000004
NC_000962.3	3757063	3757064	0.44299996
NC_000962.3	3757064	3757065	0.42799996
NC_000962.3	3757065	3757066	0.41299996000000005
NC_000962.3	3757066	3757067	0.3979999600000001
NC_000962.3	3757067	3757068	0.38299996000000003
NC_000962.3	3757068	3757069	0.36799996
NC_000962.3	3757069	3757070	0.35299996
NC_000962.3	3757070	3757071	0.33799996
NC_000962.3	3757071	3757072	0.32299996
NC_000962.3	3757072	3757073	0.30799996
NC_000962.3	3757073	3757074	0.29199996
NC_000962.3	3757074	3757075	0.28599996
NC_000962.3	3757075	3757076	0.27999995999999994
NC_000962.3	3757076	3757077	0.27333329999999995
NC_000962.3	3757077	3757078	0.26619044
NC_000962.3	3757078	3757079	0.25904757999999994
NC_000962.3	3757079	3757080	0.2519047199999999
NC_000962.3	3757080	3757081	0.24476186
NC_000962.3	3757081	3757082	0.23761899999999994
NC_000962.3	3757082	3757083	0.23380947999999996
NC_000962.3	3757083	3757084	0.22999995999999995
NC_000962.3	3757084	3757085	0.22619043999999996
NC_000962.3	3757085	3757086	0.22238091999999995
NC_000962.3	3757086	3757088	0.22238092
NC_000962.3	3757088	3757089	0.22571426000000003
NC_000962.3	3757089	3757090	0.22904760000000002
NC_000962.3	3757090	3757091	0.23238094000000004
NC_000962.3	3757091	3757092	0.23571428
NC_000962.3	3757092	3757093	0.23904762000000002
NC_000962.3	3757093	3757097	0.23904762
NC_000962.3	3757097	3757098	0.24071427999999997
NC_000962.3	3757098	3757099	0.24338094
NC_000962.3	3757099	3757100	0.24604759999999998
NC_000962.3	3757100	3757101	0.24871426
NC_000962.3	3757101	3757102	0.25138092
NC_000962.3	3757102	3757103	0.25738092
NC_000962.3	3757103	3757104	0.26404758
NC_000962.3	3757104	3757105	0.27071424
NC_000962.3	3757105	3757106	0.2773809
NC_000962.3	3757106	3757107	0.28404756
NC_000962.3	3757107	3757108	0.29071422
NC_000962.3	3757108	3757109	0.29738087999999996
NC_000962.3	3757109	3757110	0.30404754
NC_000962.3	3757110	3757111	0.3107142
NC_000962.3	3757111	3757112	0.31738086000000004
NC_000962.3	3757112	3757113	0.32338086000000005
NC_000962.3	3757113	3757114	0.32938086
NC_000962.3	3757114	3757115	0.33438086
NC_000962.3	3757115	3757116	0.33938086
NC_000962.3	3757116	3757117	0.34438086
NC_000962.3	3757117	3757118	0.34938085999999996
NC_000962.3	3757118	3757119	0.35438085999999996
NC_000962.3	3757119	3757120	0.35938085999999997
NC_000962.3	3757120	3757121	0.36438086
NC_000962.3	3757121	3757122	0.36938086
NC_000962.3	3757122	3757123	0.37438086
NC_000962.3	3757123	3757124	0.38038086
NC_000962.3	3757124	3757125	0.38638086
NC_000962.3	3757125	3757126	0.39238085999999994
NC_000962.3	3757126	3757127	0.39904752000000004
NC_000962.3	3757127	3757128	0.40619037999999996
NC_000962.3	3757128	3757129	0.41333324
NC_000962.3	3757129	3757130	0.42047609999999996
NC_000962.3	3757130	3757131	0.42761896
NC_000962.3	3757131	3757132	0.43476182
NC_000962.3	3757132	3757133	0.44190468000000005
NC_000962.3	3757133	3757134	0.44904753999999997
NC_000962.3	3757134	3757135	0.4561904
NC_000962.3	3757135	3757136	0.4633332600000001
NC_000962.3	3757136	3757137	0.4666666000000001
NC_000962.3	3757137	3757143	0.46999994
NC_000962.3	3757143	3757144	0.47333328
NC_000962.3	3757144	3757145	0.47666662000000004
NC_000962.3	3757145	3757146	0.47999995999999995
NC_000962.3	3757146	3757147	0.4833333
NC_000962.3	3757147	3757148	0.48666664
NC_000962.3	3757148	3757149	0.48999998
NC_000962.3	3757149	3757150	0.49333331999999996
NC_000962.3	3757150	3757151	0.49666666
NC_000962.3	3757151	3757152	0.5
NC_000962.3	3757152	3757153	0.49666666
NC_000962.3	3757153	3757154	0.49166666
NC_000962.3	3757154	3757155	0.48666666
NC_000962.3	3757155	3757156	0.48166665999999997
NC_000962.3	3757156	3757157	0.47666666
NC_000962.3	3757157	3757158	0.47333332
NC_000962.3	3757158	3757159	0.46999998
NC_000962.3	3757159	3757160	0.46666663999999997
NC_000962.3	3757160	3757161	0.46166663999999996
NC_000962.3	3757161	3757166	0.45666663999999996
NC_000962.3	3757166	3757167	0.45333329999999994
NC_000962.3	3757167	3757168	0.44999996
NC_000962.3	3757168	3757169	0.44399996
NC_000962.3	3757169	3757170	0.4379999599999999
NC_000962.3	3757170	3757171	0.43199995999999996
NC_000962.3	3757171	3757172	0.42599995999999996
NC_000962.3	3757172	3757173	0.41999995999999995
NC_000962.3	3757173	3757174	0.41399996
NC_000962.3	3757174	3757175	0.40799996
NC_000962.3	3757175	3757176	0.40299996
NC_000962.3	3757176	3757177	0.3979999600000001
NC_000962.3	3757177	3757178	0.39299996
NC_000962.3	3757178	3757179	0.3879999600000001
NC_000962.3	3757179	3757180	0.38299996000000003
NC_000962.3	3757180	3757181	0.3779999600000001
NC_000962.3	3757181	3757182	0.37299996
NC_000962.3	3757182	3757183	0.36799996000000007
NC_000962.3	3757183	3757184	0.36299996
NC_000962.3	3757184	3757185	0.35799996000000006
NC_000962.3	3757185	3757186	0.35299996
NC_000962.3	3757186	3757187	0.34799996000000005
NC_000962.3	3757187	3757188	0.34299996
NC_000962.3	3757188	3757189	0.3379999600000001
NC_000962.3	3757189	3757190	0.33466661999999997
NC_000962.3	3757190	3757191	0.33133328
NC_000962.3	3757191	3757192	0.32799994
NC_000962.3	3757192	3757193	0.3246666
NC_000962.3	3757193	3757194	0.32133325999999995
NC_000962.3	3757194	3757195	0.31799991999999994
NC_000962.3	3757195	3757196	0.31466658
NC_000962.3	3757196	3757202	0.31133323999999996
NC_000962.3	3757202	3757203	0.31466658
NC_000962.3	3757203	3757204	0.31966658
NC_000962.3	3757204	3757205	0.32133324
NC_000962.3	3757205	3757206	0.32633324
NC_000962.3	3757206	3757207	0.33133324000000003
NC_000962.3	3757207	3757208	0.33466657999999994
NC_000962.3	3757208	3757209	0.33799991999999995
NC_000962.3	3757209	3757210	0.34133325999999997
NC_000962.3	3757210	3757211	0.34633326
NC_000962.3	3757211	3757212	0.35133326
NC_000962.3	3757212	3757213	0.34633326
NC_000962.3	3757213	3757214	0.34299991999999996
NC_000962.3	3757214	3757215	0.33966657999999994
NC_000962.3	3757215	3757216	0.3363332399999999
NC_000962.3	3757216	3757217	0.33633324000000003
NC_000962.3	3757217	3757218	0.3363332399999999
NC_000962.3	3757218	3757219	0.33899989999999997
NC_000962.3	3757219	3757220	0.34166655999999995
NC_000962.3	3757220	3757221	0.34433322000000005
NC_000962.3	3757221	3757222	0.34699988
NC_000962.3	3757222	3757225	0.34966653999999997
NC_000962.3	3757225	3757226	0.34799988
NC_000962.3	3757226	3757227	0.34633322000000005
NC_000962.3	3757227	3757231	0.34466656
NC_000962.3	3757231	3757232	0.34366656
NC_000962.3	3757232	3757233	0.34266655999999995
NC_000962.3	3757233	3757234	0.34166656
NC_000962.3	3757234	3757235	0.34066655999999995
NC_000962.3	3757235	3757236	0.33966656
NC_000962.3	3757236	3757237	0.33866656
NC_000962.3	3757237	3757238	0.34033322
NC_000962.3	3757238	3757241	0.34199988000000003
NC_000962.3	3757241	3757242	0.34533322000000005
NC_000962.3	3757242	3757243	0.3419999000000001
NC_000962.3	3757243	3757244	0.33866658
NC_000962.3	3757244	3757245	0.33533326
NC_000962.3	3757245	3757246	0.33199994000000005
NC_000962.3	3757246	3757247	0.32819042000000004
NC_000962.3	3757247	3757248	0.32069042
NC_000962.3	3757248	3757249	0.31319042
NC_000962.3	3757249	3757250	0.30569042
NC_000962.3	3757250	3757251	0.29819042
NC_000962.3	3757251	3757252	0.29069041999999995
NC_000962.3	3757252	3757253	0.28319042
NC_000962.3	3757253	3757254	0.27652376
NC_000962.3	3757254	3757255	0.27319044
NC_000962.3	3757255	3757256	0.26652378
NC_000962.3	3757256	3757257	0.26052378
NC_000962.3	3757257	3757258	0.25452378
NC_000962.3	3757258	3757259	0.25119043999999996
NC_000962.3	3757259	3757260	0.24785709999999997
NC_000962.3	3757260	3757261	0.24452375999999998
NC_000962.3	3757261	3757262	0.24119041999999996
NC_000962.3	3757262	3757263	0.24619041999999997
NC_000962.3	3757263	3757264	0.24619042
NC_000962.3	3757264	3757265	0.24452376
NC_000962.3	3757265	3757266	0.24285710000000002
NC_000962.3	3757266	3757267	0.2428571
NC_000962.3	3757267	3757270	0.24285710000000002
NC_000962.3	3757270	3757271	0.2428571
NC_000962.3	3757271	3757273	0.24285710000000002
NC_000962.3	3757273	3757274	0.24552375999999998
NC_000962.3	3757274	3757275	0.24819042
NC_000962.3	3757275	3757276	0.25152374
NC_000962.3	3757276	3757277	0.25485706
NC_000962.3	3757277	3757278	0.26152372
NC_000962.3	3757278	3757279	0.26652372
NC_000962.3	3757279	3757280	0.27152372
NC_000962.3	3757280	3757281	0.27652372
NC_000962.3	3757281	3757282	0.28252372000000003
NC_000962.3	3757282	3757283	0.28852372
NC_000962.3	3757283	3757284	0.29452372
NC_000962.3	3757284	3757285	0.30052372
NC_000962.3	3757285	3757286	0.30652372
NC_000962.3	3757286	3757287	0.31252372
NC_000962.3	3757287	3757288	0.31585705999999997
NC_000962.3	3757288	3757289	0.3191904
NC_000962.3	3757289	3757290	0.32252374000000006
NC_000962.3	3757290	3757292	0.32585707999999997
NC_000962.3	3757292	3757293	0.33252374
NC_000962.3	3757293	3757294	0.3391904
NC_000962.3	3757294	3757295	0.34585706
NC_000962.3	3757295	3757296	0.35252372
NC_000962.3	3757296	3757297	0.35966657999999996
NC_000962.3	3757297	3757298	0.36716657999999996
NC_000962.3	3757298	3757299	0.37466657999999997
NC_000962.3	3757299	3757300	0.38216658
NC_000962.3	3757300	3757301	0.39966657999999994
NC_000962.3	3757301	3757302	0.41716657999999995
NC_000962.3	3757302	3757303	0.43466657999999997
NC_000962.3	3757303	3757304	0.45133324
NC_000962.3	3757304	3757305	0.4679999
NC_000962.3	3757305	3757306	0.48466656
NC_000962.3	3757306	3757307	0.50066656
NC_000962.3	3757307	3757308	0.51666656
NC_000962.3	3757308	3757309	0.5199999000000001
NC_000962.3	3757309	3757310	0.52333324
NC_000962.3	3757310	3757311	0.5266665800000001
NC_000962.3	3757311	3757313	0.5299999200000001
NC_000962.3	3757313	3757314	0.53333326
NC_000962.3	3757314	3757315	0.53833326
NC_000962.3	3757315	3757316	0.54333326
NC_000962.3	3757316	3757317	0.5566666000000001
NC_000962.3	3757317	3757318	0.56999994
NC_000962.3	3757318	3757319	0.5833332800000001
NC_000962.3	3757319	3757320	0.59666662
NC_000962.3	3757320	3757321	0.60999996
NC_000962.3	3757321	3757322	0.6133333000000001
NC_000962.3	3757322	3757323	0.6266666399999999
NC_000962.3	3757323	3757324	0.63999998
NC_000962.3	3757324	3757325	0.64333332
NC_000962.3	3757325	3757326	0.64666666
NC_000962.3	3757326	3757339	0.65
NC_000962.3	3757339	3757340	0.6466666600000001
NC_000962.3	3757340	3757341	0.64333332
NC_000962.3	3757341	3757342	0.63999998
NC_000962.3	3757342	3757343	0.63666664
NC_000962.3	3757343	3757344	0.6333333
NC_000962.3	3757344	3757345	0.6299999599999999
NC_000962.3	3757345	3757346	0.6266666200000001
NC_000962.3	3757346	3757347	0.62333328
NC_000962.3	3757347	3757348	0.61999994
NC_000962.3	3757348	3757349	0.6166666
NC_000962.3	3757349	3757350	0.61333326
NC_000962.3	3757350	3757351	0.59999992
NC_000962.3	3757351	3757352	0.5866665799999999
NC_000962.3	3757352	3757353	0.5733332400000001
NC_000962.3	3757353	3757354	0.5599999
NC_000962.3	3757354	3757355	0.5449999000000001
NC_000962.3	3757355	3757356	0.5349999000000001
NC_000962.3	3757356	3757357	0.5249999000000001
NC_000962.3	3757357	3757358	0.51166656
NC_000962.3	3757358	3757359	0.50666656
NC_000962.3	3757359	3757360	0.50066656
NC_000962.3	3757360	3757361	0.49466656
NC_000962.3	3757361	3757362	0.48866655999999997
NC_000962.3	3757362	3757363	0.48266655999999997
NC_000962.3	3757363	3757364	0.47666656
NC_000962.3	3757364	3757365	0.47166656
NC_000962.3	3757365	3757366	0.46666656
NC_000962.3	3757366	3757367	0.45166656000000005
NC_000962.3	3757367	3757368	0.43666656000000004
NC_000962.3	3757368	3757369	0.42166656
NC_000962.3	3757369	3757370	0.41166656
NC_000962.3	3757370	3757372	0.40166656
NC_000962.3	3757372	3757373	0.38666656000000005
NC_000962.3	3757373	3757374	0.37166656000000003
NC_000962.3	3757374	3757375	0.36666656000000003
NC_000962.3	3757375	3757376	0.36166656
NC_000962.3	3757376	3757377	0.35833322
NC_000962.3	3757377	3757378	0.35499988000000005
NC_000962.3	3757378	3757379	0.35499987999999993
NC_000962.3	3757379	3757381	0.35499988000000005
NC_000962.3	3757381	3757382	0.35166654
NC_000962.3	3757382	3757383	0.3483332
NC_000962.3	3757383	3757384	0.34499985999999994
NC_000962.3	3757384	3757385	0.34166652
NC_000962.3	3757385	3757386	0.33833318
NC_000962.3	3757386	3757387	0.33499984
NC_000962.3	3757387	3757388	0.3316665
NC_000962.3	3757388	3757389	0.32833315999999996
NC_000962.3	3757389	3757390	0.32833316
NC_000962.3	3757390	3757391	0.32833315999999996
NC_000962.3	3757391	3757392	0.32833316
NC_000962.3	3757392	3757393	0.32833315999999996
NC_000962.3	3757393	3757394	0.34166650000000004
NC_000962.3	3757394	3757395	0.35499983999999996
NC_000962.3	3757395	3757396	0.36833318000000004
NC_000962.3	3757396	3757397	0.38166652
NC_000962.3	3757397	3757398	0.39499986
NC_000962.3	3757398	3757399	0.4083332
NC_000962.3	3757399	3757400	0.42166654000000003
NC_000962.3	3757400	3757401	0.43499988
NC_000962.3	3757401	3757402	0.44833322
NC_000962.3	3757402	3757403	0.46166656000000006
NC_000962.3	3757403	3757404	0.4749999
NC_000962.3	3757404	3757405	0.4899999
NC_000962.3	3757405	3757406	0.49999989999999994
NC_000962.3	3757406	3757407	0.5099999
NC_000962.3	3757407	3757408	0.52333324
NC_000962.3	3757408	3757409	0.53833324
NC_000962.3	3757409	3757410	0.55433324
NC_000962.3	3757410	3757411	0.57033324
NC_000962.3	3757411	3757412	0.58633324
NC_000962.3	3757412	3757413	0.60233324
NC_000962.3	3757413	3757414	0.61833324
NC_000962.3	3757414	3757415	0.62333324
NC_000962.3	3757415	3757416	0.63833324
NC_000962.3	3757416	3757417	0.65333324
NC_000962.3	3757417	3757418	0.66833324
NC_000962.3	3757418	3757420	0.6833332400000001
NC_000962.3	3757420	3757421	0.68333324
NC_000962.3	3757421	3757422	0.6833332400000001
NC_000962.3	3757422	3757423	0.6883332400000001
NC_000962.3	3757423	3757424	0.6933332400000001
NC_000962.3	3757424	3757425	0.6983332399999999
NC_000962.3	3757425	3757426	0.7033332400000001
NC_000962.3	3757426	3757427	0.7066665799999999
NC_000962.3	3757427	3757429	0.7199999199999999
NC_000962.3	3757429	3757430	0.7299999199999999
NC_000962.3	3757430	3757431	0.7399999199999999
NC_000962.3	3757431	3757432	0.75333326
NC_000962.3	3757432	3757433	0.7666666
NC_000962.3	3757433	3757434	0.7799999399999998
NC_000962.3	3757434	3757435	0.7933332799999999
NC_000962.3	3757435	3757436	0.80666662
NC_000962.3	3757436	3757437	0.81999996
NC_000962.3	3757437	3757438	0.8333332999999999
NC_000962.3	3757438	3757439	0.84666664
NC_000962.3	3757439	3757440	0.85999998
NC_000962.3	3757440	3757441	0.87333332
NC_000962.3	3757441	3757442	0.8866666599999999
NC_000962.3	3757442	3757464	0.9
NC_000962.3	3757464	3757469	0.91
NC_000962.3	3757469	3757470	0.92
NC_000962.3	3757470	3757471	0.93
NC_000962.3	3757471	3757472	0.94
NC_000962.3	3757472	3757473	0.95
NC_000962.3	3757473	3757474	0.96
NC_000962.3	3757474	3757475	0.97
NC_000962.3	3757475	3757476	0.98
NC_000962.3	3757476	3757478	0.99
NC_000962.3	3757478	3757570	1.0
NC_000962.3	3757570	3757579	0.99
NC_000962.3	3757579	3757620	0.98
NC_000962.3	3757620	3757629	0.99
NC_000962.3	3757629	3757773	1.0
NC_000962.3	3757773	3757774	0.99
NC_000962.3	3757774	3757775	0.98
NC_000962.3	3757775	3757776	0.97
NC_000962.3	3757776	3757777	0.96
NC_000962.3	3757777	3757778	0.95
NC_000962.3	3757778	3757823	0.94
NC_000962.3	3757823	3757824	0.95
NC_000962.3	3757824	3757825	0.96
NC_000962.3	3757825	3757826	0.97
NC_000962.3	3757826	3757827	0.98
NC_000962.3	3757827	3757828	0.99
NC_000962.3	3757828	3757879	1.0
NC_000962.3	3757879	3757880	0.99
NC_000962.3	3757880	3757881	0.98
NC_000962.3	3757881	3757882	0.97
NC_000962.3	3757882	3757883	0.96
NC_000962.3	3757883	3757884	0.9466666600000001
NC_000962.3	3757884	3757885	0.9366666600000001
NC_000962.3	3757885	3757908	0.92666666
NC_000962.3	3757908	3757909	0.91666666
NC_000962.3	3757909	3757910	0.90666666
NC_000962.3	3757910	3757911	0.89666666
NC_000962.3	3757911	3757912	0.8866666599999999
NC_000962.3	3757912	3757913	0.8766666599999999
NC_000962.3	3757913	3757914	0.8666666599999999
NC_000962.3	3757914	3757915	0.8566666599999999
NC_000962.3	3757915	3757916	0.8466666599999999
NC_000962.3	3757916	3757917	0.8366666599999999
NC_000962.3	3757917	3757918	0.8266666599999999
NC_000962.3	3757918	3757919	0.8166666599999999
NC_000962.3	3757919	3757920	0.8066666599999999
NC_000962.3	3757920	3757921	0.79666666
NC_000962.3	3757921	3757929	0.78666666
NC_000962.3	3757929	3757930	0.79666666
NC_000962.3	3757930	3757931	0.8066666599999999
NC_000962.3	3757931	3757932	0.8166666599999999
NC_000962.3	3757932	3757933	0.8266666599999999
NC_000962.3	3757933	3757934	0.84
NC_000962.3	3757934	3757935	0.85
NC_000962.3	3757935	3757958	0.86
NC_000962.3	3757958	3757959	0.87
NC_000962.3	3757959	3757960	0.88
NC_000962.3	3757960	3757961	0.89
NC_000962.3	3757961	3757962	0.9
NC_000962.3	3757962	3757963	0.91
NC_000962.3	3757963	3757964	0.92
NC_000962.3	3757964	3757965	0.93
NC_000962.3	3757965	3757966	0.94
NC_000962.3	3757966	3757967	0.95
NC_000962.3	3757967	3757968	0.96
NC_000962.3	3757968	3757969	0.97
NC_000962.3	3757969	3757970	0.98
NC_000962.3	3757970	3757971	0.99
NC_000962.3	3757971	3757972	1.0
NC_000962.3	3757972	3757973	0.99
NC_000962.3	3757973	3757974	0.98
NC_000962.3	3757974	3757975	0.97
NC_000962.3	3757975	3757976	0.96
NC_000962.3	3757976	3757977	0.95
NC_000962.3	3757977	3757978	0.94
NC_000962.3	3757978	3757979	0.93
NC_000962.3	3757979	3757980	0.92
NC_000962.3	3757980	3757981	0.91
NC_000962.3	3757981	3757982	0.9
NC_000962.3	3757982	3757983	0.89
NC_000962.3	3757983	3757984	0.88
NC_000962.3	3757984	3757985	0.87
NC_000962.3	3757985	3757986	0.86
NC_000962.3	3757986	3757987	0.85
NC_000962.3	3757987	3757988	0.84
NC_000962.3	3757988	3757989	0.83
NC_000962.3	3757989	3757990	0.82
NC_000962.3	3757990	3758022	0.81
NC_000962.3	3758022	3758023	0.82
NC_000962.3	3758023	3758024	0.83
NC_000962.3	3758024	3758025	0.84
NC_000962.3	3758025	3758026	0.85
NC_000962.3	3758026	3758027	0.86
NC_000962.3	3758027	3758028	0.87
NC_000962.3	3758028	3758029	0.88
NC_000962.3	3758029	3758030	0.89
NC_000962.3	3758030	3758031	0.9
NC_000962.3	3758031	3758032	0.91
NC_000962.3	3758032	3758033	0.92
NC_000962.3	3758033	3758034	0.93
NC_000962.3	3758034	3758035	0.94
NC_000962.3	3758035	3758036	0.95
NC_000962.3	3758036	3758037	0.96
NC_000962.3	3758037	3758038	0.97
NC_000962.3	3758038	3758039	0.98
NC_000962.3	3758039	3758040	0.99
NC_000962.3	3758040	3758117	1.0
NC_000962.3	3758117	3758118	0.99
NC_000962.3	3758118	3758119	0.98
NC_000962.3	3758119	3758120	0.97
NC_000962.3	3758120	3758121	0.96
NC_000962.3	3758121	3758122	0.95
NC_000962.3	3758122	3758123	0.94
NC_000962.3	3758123	3758124	0.93
NC_000962.3	3758124	3758125	0.92
NC_000962.3	3758125	3758126	0.91
NC_000962.3	3758126	3758127	0.9
NC_000962.3	3758127	3758128	0.89
NC_000962.3	3758128	3758129	0.88
NC_000962.3	3758129	3758130	0.87
NC_000962.3	3758130	3758131	0.86
NC_000962.3	3758131	3758132	0.85
NC_000962.3	3758132	3758133	0.84
NC_000962.3	3758133	3758134	0.83
NC_000962.3	3758134	3758135	0.82
NC_000962.3	3758135	3758136	0.81
NC_000962.3	3758136	3758141	0.8
NC_000962.3	3758141	3758142	0.79
NC_000962.3	3758142	3758143	0.78
NC_000962.3	3758143	3758167	0.77
NC_000962.3	3758167	3758168	0.78
NC_000962.3	3758168	3758169	0.79
NC_000962.3	3758169	3758170	0.8
NC_000962.3	3758170	3758171	0.81
NC_000962.3	3758171	3758172	0.82
NC_000962.3	3758172	3758173	0.83
NC_000962.3	3758173	3758174	0.84
NC_000962.3	3758174	3758175	0.85
NC_000962.3	3758175	3758176	0.86
NC_000962.3	3758176	3758177	0.87
NC_000962.3	3758177	3758178	0.88
NC_000962.3	3758178	3758179	0.89
NC_000962.3	3758179	3758180	0.9
NC_000962.3	3758180	3758181	0.91
NC_000962.3	3758181	3758182	0.92
NC_000962.3	3758182	3758183	0.93
NC_000962.3	3758183	3758184	0.94
NC_000962.3	3758184	3758185	0.95
NC_000962.3	3758185	3758186	0.96
NC_000962.3	3758186	3758191	0.97
NC_000962.3	3758191	3758192	0.98
NC_000962.3	3758192	3758193	0.99
NC_000962.3	3758193	3758716	1.0
NC_000962.3	3758716	3758717	0.99
NC_000962.3	3758717	3758718	0.98
NC_000962.3	3758718	3758719	0.97
NC_000962.3	3758719	3758720	0.9566666600000001
NC_000962.3	3758720	3758721	0.9433333200000001
NC_000962.3	3758721	3758722	0.93333332
NC_000962.3	3758722	3758723	0.92333332
NC_000962.3	3758723	3758724	0.91333332
NC_000962.3	3758724	3758733	0.90333332
NC_000962.3	3758733	3758734	0.88833332
NC_000962.3	3758734	3758735	0.8723333200000001
NC_000962.3	3758735	3758736	0.8573333200000001
NC_000962.3	3758736	3758737	0.8423333199999999
NC_000962.3	3758737	3758738	0.8273333199999999
NC_000962.3	3758738	3758739	0.81399998
NC_000962.3	3758739	3758740	0.80066664
NC_000962.3	3758740	3758741	0.7873333000000001
NC_000962.3	3758741	3758742	0.7739999600000002
NC_000962.3	3758742	3758743	0.7606666200000001
NC_000962.3	3758743	3758744	0.74733328
NC_000962.3	3758744	3758745	0.73399994
NC_000962.3	3758745	3758746	0.7206666000000002
NC_000962.3	3758746	3758747	0.7073332600000001
NC_000962.3	3758747	3758748	0.6939999200000001
NC_000962.3	3758748	3758749	0.6806665800000001
NC_000962.3	3758749	3758750	0.66733324
NC_000962.3	3758750	3758751	0.6573332400000002
NC_000962.3	3758751	3758752	0.6473332400000001
NC_000962.3	3758752	3758753	0.63733324
NC_000962.3	3758753	3758754	0.62733324
NC_000962.3	3758754	3758755	0.61733324
NC_000962.3	3758755	3758756	0.6039999
NC_000962.3	3758756	3758757	0.5906665600000001
NC_000962.3	3758757	3758758	0.57733322
NC_000962.3	3758758	3758759	0.56733322
NC_000962.3	3758759	3758760	0.55733322
NC_000962.3	3758760	3758761	0.5473332200000001
NC_000962.3	3758761	3758762	0.5373332200000001
NC_000962.3	3758762	3758763	0.52733322
NC_000962.3	3758763	3758764	0.51733322
NC_000962.3	3758764	3758765	0.50733322
NC_000962.3	3758765	3758768	0.49733322
NC_000962.3	3758768	3758769	0.50733322
NC_000962.3	3758769	3758770	0.52066656
NC_000962.3	3758770	3758771	0.5339999
NC_000962.3	3758771	3758775	0.5439999
NC_000962.3	3758775	3758776	0.5339999
NC_000962.3	3758776	3758777	0.52066656
NC_000962.3	3758777	3758778	0.50733322
NC_000962.3	3758778	3758779	0.49399988
NC_000962.3	3758779	3758780	0.48066654
NC_000962.3	3758780	3758781	0.4673332
NC_000962.3	3758781	3758782	0.45399986
NC_000962.3	3758782	3758783	0.44066651999999995
NC_000962.3	3758783	3758784	0.44233318
NC_000962.3	3758784	3758785	0.44499984
NC_000962.3	3758785	3758786	0.44999984
NC_000962.3	3758786	3758787	0.45499984
NC_000962.3	3758787	3758788	0.46999984
NC_000962.3	3758788	3758789	0.48333318
NC_000962.3	3758789	3758790	0.49666652
NC_000962.3	3758790	3758791	0.49999986
NC_000962.3	3758791	3758792	0.5033332
NC_000962.3	3758792	3758800	0.50666654
NC_000962.3	3758800	3758801	0.50166654
NC_000962.3	3758801	3758802	0.49833320000000003
NC_000962.3	3758802	3758803	0.49499986
NC_000962.3	3758803	3758808	0.49166652
NC_000962.3	3758808	3758809	0.48499986
NC_000962.3	3758809	3758810	0.477857
NC_000962.3	3758810	3758811	0.47071413999999995
NC_000962.3	3758811	3758812	0.46357128
NC_000962.3	3758812	3758813	0.45642842
NC_000962.3	3758813	3758814	0.44928556000000003
NC_000962.3	3758814	3758815	0.44261890000000004
NC_000962.3	3758815	3758816	0.43595224
NC_000962.3	3758816	3758817	0.4299522400000001
NC_000962.3	3758817	3758818	0.42395224
NC_000962.3	3758818	3758819	0.40795223999999997
NC_000962.3	3758819	3758820	0.39195223999999995
NC_000962.3	3758820	3758821	0.37595224
NC_000962.3	3758821	3758822	0.35995224
NC_000962.3	3758822	3758823	0.35495224000000003
NC_000962.3	3758823	3758824	0.35161890000000007
NC_000962.3	3758824	3758826	0.34828556
NC_000962.3	3758826	3758827	0.3516189
NC_000962.3	3758827	3758828	0.35495224000000003
NC_000962.3	3758828	3758829	0.35828558
NC_000962.3	3758829	3758830	0.36161892
NC_000962.3	3758830	3758831	0.36495226000000003
NC_000962.3	3758831	3758832	0.36828559999999994
NC_000962.3	3758832	3758833	0.37161894000000006
NC_000962.3	3758833	3758834	0.37495227999999997
NC_000962.3	3758834	3758836	0.37828562
NC_000962.3	3758836	3758837	0.37828562000000004
NC_000962.3	3758837	3758838	0.36828562
NC_000962.3	3758838	3758839	0.35495227999999995
NC_000962.3	3758839	3758840	0.34161894
NC_000962.3	3758840	3758841	0.33828559999999996
NC_000962.3	3758841	3758842	0.33495225999999995
NC_000962.3	3758842	3758843	0.32995226
NC_000962.3	3758843	3758844	0.32828559999999996
NC_000962.3	3758844	3758845	0.32661894
NC_000962.3	3758845	3758846	0.32495228
NC_000962.3	3758846	3758847	0.32495228000000004
NC_000962.3	3758847	3758848	0.32828562000000006
NC_000962.3	3758848	3758849	0.33161895999999996
NC_000962.3	3758849	3758850	0.3349523000000001
NC_000962.3	3758850	3758852	0.3399523
NC_000962.3	3758852	3758853	0.34328564
NC_000962.3	3758853	3758854	0.3466189800000001
NC_000962.3	3758854	3758855	0.34661898
NC_000962.3	3758855	3758856	0.34995232000000004
NC_000962.3	3758856	3758857	0.35328566
NC_000962.3	3758857	3758858	0.356619
NC_000962.3	3758858	3758859	0.36328566
NC_000962.3	3758859	3758860	0.37042852000000004
NC_000962.3	3758860	3758861	0.37757137999999996
NC_000962.3	3758861	3758862	0.38471424
NC_000962.3	3758862	3758863	0.3918571
NC_000962.3	3758863	3758864	0.39899996000000004
NC_000962.3	3758864	3758865	0.40566662000000003
NC_000962.3	3758865	3758866	0.41233328
NC_000962.3	3758866	3758867	0.41833328000000003
NC_000962.3	3758867	3758868	0.42433328000000003
NC_000962.3	3758868	3758869	0.43033328
NC_000962.3	3758869	3758870	0.43633328000000005
NC_000962.3	3758870	3758871	0.44233328
NC_000962.3	3758871	3758872	0.44833328
NC_000962.3	3758872	3758873	0.45333327999999995
NC_000962.3	3758873	3758874	0.45666662
NC_000962.3	3758874	3758875	0.45999996
NC_000962.3	3758875	3758876	0.45999996000000004
NC_000962.3	3758876	3758879	0.45999996
NC_000962.3	3758879	3758880	0.45999996000000004
NC_000962.3	3758880	3758883	0.45999996
NC_000962.3	3758883	3758884	0.45999996000000004
NC_000962.3	3758884	3758887	0.45999996
NC_000962.3	3758887	3758888	0.45999996000000004
NC_000962.3	3758888	3758889	0.46333329999999995
NC_000962.3	3758889	3758890	0.46666663999999997
NC_000962.3	3758890	3758891	0.46999998
NC_000962.3	3758891	3758892	0.47333332
NC_000962.3	3758892	3758893	0.47833332
NC_000962.3	3758893	3758894	0.48333332
NC_000962.3	3758894	3758895	0.48833331999999996
NC_000962.3	3758895	3758896	0.49333331999999996
NC_000962.3	3758896	3758901	0.49666666
NC_000962.3	3758901	3758911	0.5
NC_000962.3	3758911	3758912	0.49666666
NC_000962.3	3758912	3758913	0.49333331999999996
NC_000962.3	3758913	3758914	0.48833331999999996
NC_000962.3	3758914	3758915	0.48333332
NC_000962.3	3758915	3758916	0.47833332
NC_000962.3	3758916	3758917	0.47333332
NC_000962.3	3758917	3758918	0.46833332
NC_000962.3	3758918	3758919	0.46499998
NC_000962.3	3758919	3758920	0.46166663999999996
NC_000962.3	3758920	3758921	0.45833329999999994
NC_000962.3	3758921	3758922	0.45499996
NC_000962.3	3758922	3758923	0.45166662
NC_000962.3	3758923	3758924	0.44833328
NC_000962.3	3758924	3758925	0.44499994
NC_000962.3	3758925	3758926	0.4416666000000001
NC_000962.3	3758926	3758927	0.4366666
NC_000962.3	3758927	3758928	0.43066660000000007
NC_000962.3	3758928	3758929	0.4239999400000001
NC_000962.3	3758929	3758930	0.4173332800000001
NC_000962.3	3758930	3758931	0.4106666200000001
NC_000962.3	3758931	3758932	0.40399996
NC_000962.3	3758932	3758933	0.3973333
NC_000962.3	3758933	3758934	0.39066664
NC_000962.3	3758934	3758935	0.38399998
NC_000962.3	3758935	3758936	0.37733332
NC_000962.3	3758936	3758937	0.37066666
NC_000962.3	3758937	3758938	0.36400000000000005
NC_000962.3	3758938	3758939	0.358
NC_000962.3	3758939	3758940	0.35300000000000004
NC_000962.3	3758940	3758941	0.348
NC_000962.3	3758941	3758942	0.34299999999999997
NC_000962.3	3758942	3758943	0.33799999999999997
NC_000962.3	3758943	3758944	0.333
NC_000962.3	3758944	3758945	0.32799999999999996
NC_000962.3	3758945	3758946	0.32299999999999995
NC_000962.3	3758946	3758947	0.31799999999999995
NC_000962.3	3758947	3758948	0.31199999999999994
NC_000962.3	3758948	3758949	0.30699999999999994
NC_000962.3	3758949	3758950	0.302
NC_000962.3	3758950	3758951	0.29866666
NC_000962.3	3758951	3758952	0.30866666
NC_000962.3	3758952	3758953	0.31866666000000005
NC_000962.3	3758953	3758954	0.32866666
NC_000962.3	3758954	3758955	0.33866666
NC_000962.3	3758955	3758956	0.34866666
NC_000962.3	3758956	3758957	0.35866665999999997
NC_000962.3	3758957	3758958	0.36866666000000003
NC_000962.3	3758958	3758959	0.37866665999999993
NC_000962.3	3758959	3758960	0.38866666
NC_000962.3	3758960	3758961	0.39866665999999995
NC_000962.3	3758961	3758962	0.41200000000000003
NC_000962.3	3758962	3758963	0.42533333999999995
NC_000962.3	3758963	3758964	0.44033333999999996
NC_000962.3	3758964	3758965	0.45533334
NC_000962.3	3758965	3758966	0.46033334
NC_000962.3	3758966	3758967	0.46533334
NC_000962.3	3758967	3758969	0.48033333999999994
NC_000962.3	3758969	3758970	0.48366667999999996
NC_000962.3	3758970	3758971	0.48700002
NC_000962.3	3758971	3758972	0.49033336
NC_000962.3	3758972	3758973	0.4936667
NC_000962.3	3758973	3758974	0.49700004
NC_000962.3	3758974	3758975	0.50033338
NC_000962.3	3758975	3758976	0.5036667199999999
NC_000962.3	3758976	3758977	0.50866672
NC_000962.3	3758977	3758978	0.51466672
NC_000962.3	3758978	3758979	0.5213333800000001
NC_000962.3	3758979	3758980	0.52800004
NC_000962.3	3758980	3758981	0.5346667
NC_000962.3	3758981	3758982	0.54133336
NC_000962.3	3758982	3758983	0.54800002
NC_000962.3	3758983	3758984	0.55466668
NC_000962.3	3758984	3758985	0.56133334
NC_000962.3	3758985	3758986	0.568
NC_000962.3	3758986	3758987	0.57466666
NC_000962.3	3758987	3758988	0.5813333199999999
NC_000962.3	3758988	3758989	0.5873333199999999
NC_000962.3	3758989	3758990	0.5923333199999999
NC_000962.3	3758990	3758991	0.59733332
NC_000962.3	3758991	3758992	0.60233332
NC_000962.3	3758992	3758993	0.60733332
NC_000962.3	3758993	3758994	0.61233332
NC_000962.3	3758994	3758995	0.61733332
NC_000962.3	3758995	3758996	0.62233332
NC_000962.3	3758996	3758997	0.62733332
NC_000962.3	3758997	3758998	0.63333332
NC_000962.3	3758998	3758999	0.63833332
NC_000962.3	3758999	3759000	0.64333332
NC_000962.3	3759000	3759001	0.64666666
NC_000962.3	3759001	3759002	0.63333332
NC_000962.3	3759002	3759003	0.62333332
NC_000962.3	3759003	3759004	0.60619046
NC_000962.3	3759004	3759005	0.58841268
NC_000962.3	3759005	3759006	0.57091268
NC_000962.3	3759006	3759007	0.55341268
NC_000962.3	3759007	3759008	0.53591268
NC_000962.3	3759008	3759009	0.5181349000000001
NC_000962.3	3759009	3759010	0.5001349
NC_000962.3	3759010	3759011	0.4821349000000001
NC_000962.3	3759011	3759012	0.46435712000000007
NC_000962.3	3759012	3759013	0.4465793400000001
NC_000962.3	3759013	3759014	0.42907934000000003
NC_000962.3	3759014	3759015	0.41157934000000007
NC_000962.3	3759015	3759016	0.40407933999999995
NC_000962.3	3759016	3759017	0.39630156000000005
NC_000962.3	3759017	3759018	0.3796349
NC_000962.3	3759018	3759019	0.3763015800000001
NC_000962.3	3759019	3759020	0.3685238
NC_000962.3	3759020	3759021	0.36352380000000006
NC_000962.3	3759021	3759022	0.35852379999999995
NC_000962.3	3759022	3759023	0.35252379999999994
NC_000962.3	3759023	3759024	0.34652379999999994
NC_000962.3	3759024	3759025	0.33938094
NC_000962.3	3759025	3759026	0.33223808
NC_000962.3	3759026	3759027	0.32557142
NC_000962.3	3759027	3759028	0.31957142
NC_000962.3	3759028	3759029	0.31357141999999993
NC_000962.3	3759029	3759030	0.30857142
NC_000962.3	3759030	3759031	0.30357142
NC_000962.3	3759031	3759032	0.29857142
NC_000962.3	3759032	3759033	0.29357141999999997
NC_000962.3	3759033	3759034	0.28857142
NC_000962.3	3759034	3759035	0.28257141999999996
NC_000962.3	3759035	3759036	0.27657141999999996
NC_000962.3	3759036	3759037	0.27057141999999995
NC_000962.3	3759037	3759038	0.26457142
NC_000962.3	3759038	3759039	0.25857141999999994
NC_000962.3	3759039	3759040	0.25257141999999994
NC_000962.3	3759040	3759041	0.24757141999999996
NC_000962.3	3759041	3759042	0.24257142
NC_000962.3	3759042	3759043	0.23757141999999998
NC_000962.3	3759043	3759044	0.23257141999999997
NC_000962.3	3759044	3759046	0.23257142000000003
NC_000962.3	3759046	3759048	0.23257141999999997
NC_000962.3	3759048	3759050	0.23257142000000003
NC_000962.3	3759050	3759051	0.24257141999999998
NC_000962.3	3759051	3759052	0.25590476
NC_000962.3	3759052	3759053	0.26590475999999996
NC_000962.3	3759053	3759054	0.28304762
NC_000962.3	3759054	3759055	0.3008254
NC_000962.3	3759055	3759056	0.31832540000000004
NC_000962.3	3759056	3759057	0.3358254
NC_000962.3	3759057	3759058	0.3533254
NC_000962.3	3759058	3759059	0.37110318
NC_000962.3	3759059	3759060	0.38910318000000005
NC_000962.3	3759060	3759061	0.40710318
NC_000962.3	3759061	3759062	0.42488096
NC_000962.3	3759062	3759063	0.44265873999999994
NC_000962.3	3759063	3759064	0.46015873999999996
NC_000962.3	3759064	3759065	0.47765873999999997
NC_000962.3	3759065	3759066	0.49515874
NC_000962.3	3759066	3759067	0.5129365199999999
NC_000962.3	3759067	3759068	0.5296031800000001
NC_000962.3	3759068	3759069	0.54626984
NC_000962.3	3759069	3759070	0.56404762
NC_000962.3	3759070	3759071	0.57904762
NC_000962.3	3759071	3759072	0.59404762
NC_000962.3	3759072	3759073	0.61004762
NC_000962.3	3759073	3759074	0.62604762
NC_000962.3	3759074	3759075	0.6431904800000001
NC_000962.3	3759075	3759076	0.66033334
NC_000962.3	3759076	3759077	0.6769999999999999
NC_000962.3	3759077	3759078	0.693
NC_000962.3	3759078	3759079	0.7090000000000001
NC_000962.3	3759079	3759080	0.7240000000000001
NC_000962.3	3759080	3759081	0.7390000000000001
NC_000962.3	3759081	3759082	0.754
NC_000962.3	3759082	3759083	0.769
NC_000962.3	3759083	3759084	0.784
NC_000962.3	3759084	3759085	0.8
NC_000962.3	3759085	3759086	0.816
NC_000962.3	3759086	3759087	0.8320000000000001
NC_000962.3	3759087	3759088	0.848
NC_000962.3	3759088	3759089	0.8640000000000001
NC_000962.3	3759089	3759090	0.88
NC_000962.3	3759090	3759091	0.895
NC_000962.3	3759091	3759092	0.91
NC_000962.3	3759092	3759093	0.925
NC_000962.3	3759093	3759094	0.94
NC_000962.3	3759094	3759095	0.95
NC_000962.3	3759095	3759096	0.96
NC_000962.3	3759096	3759097	0.97
NC_000962.3	3759097	3759098	0.98
NC_000962.3	3759098	3759099	0.99
NC_000962.3	3759099	3759107	1.0
NC_000962.3	3759107	3759108	0.99
NC_000962.3	3759108	3759109	0.98
NC_000962.3	3759109	3759110	0.965
NC_000962.3	3759110	3759111	0.95
NC_000962.3	3759111	3759112	0.935
NC_000962.3	3759112	3759113	0.92
NC_000962.3	3759113	3759114	0.905
NC_000962.3	3759114	3759115	0.89
NC_000962.3	3759115	3759116	0.8740000000000001
NC_000962.3	3759116	3759117	0.8606666600000001
NC_000962.3	3759117	3759118	0.8473333200000002
NC_000962.3	3759118	3759119	0.8313333200000002
NC_000962.3	3759119	3759120	0.81533332
NC_000962.3	3759120	3759121	0.7993333200000001
NC_000962.3	3759121	3759122	0.7843333200000001
NC_000962.3	3759122	3759123	0.7693333199999999
NC_000962.3	3759123	3759124	0.7543333200000001
NC_000962.3	3759124	3759125	0.73933332
NC_000962.3	3759125	3759126	0.72433332
NC_000962.3	3759126	3759127	0.7093333199999999
NC_000962.3	3759127	3759128	0.69433332
NC_000962.3	3759128	3759129	0.6793333199999999
NC_000962.3	3759129	3759130	0.6643333199999999
NC_000962.3	3759130	3759131	0.6543333200000001
NC_000962.3	3759131	3759132	0.6443333200000001
NC_000962.3	3759132	3759133	0.63433332
NC_000962.3	3759133	3759134	0.62099998
NC_000962.3	3759134	3759135	0.60766664
NC_000962.3	3759135	3759136	0.5943333000000001
NC_000962.3	3759136	3759137	0.5809999600000001
NC_000962.3	3759137	3759138	0.58099996
NC_000962.3	3759138	3759157	0.5809999600000001
NC_000962.3	3759157	3759158	0.59099996
NC_000962.3	3759158	3759159	0.60099996
NC_000962.3	3759159	3759160	0.61599996
NC_000962.3	3759160	3759161	0.63099996
NC_000962.3	3759161	3759162	0.64599996
NC_000962.3	3759162	3759163	0.66099996
NC_000962.3	3759163	3759164	0.6759999600000001
NC_000962.3	3759164	3759165	0.6909999599999999
NC_000962.3	3759165	3759166	0.70699996
NC_000962.3	3759166	3759167	0.7203333000000001
NC_000962.3	3759167	3759168	0.73366664
NC_000962.3	3759168	3759169	0.7496666399999999
NC_000962.3	3759169	3759170	0.7656666400000001
NC_000962.3	3759170	3759171	0.78166664
NC_000962.3	3759171	3759172	0.79666664
NC_000962.3	3759172	3759173	0.81166664
NC_000962.3	3759173	3759174	0.82666664
NC_000962.3	3759174	3759175	0.84166664
NC_000962.3	3759175	3759176	0.8566666399999999
NC_000962.3	3759176	3759177	0.8716666399999999
NC_000962.3	3759177	3759178	0.88666664
NC_000962.3	3759178	3759179	0.90166664
NC_000962.3	3759179	3759180	0.91666664
NC_000962.3	3759180	3759181	0.92666664
NC_000962.3	3759181	3759182	0.93666664
NC_000962.3	3759182	3759183	0.94666664
NC_000962.3	3759183	3759184	0.9599999800000001
NC_000962.3	3759184	3759185	0.97333332
NC_000962.3	3759185	3759186	0.9866666599999999
NC_000962.3	3759186	3759331	1.0
NC_000962.3	3759331	3759340	0.99
NC_000962.3	3759340	3759381	0.98
NC_000962.3	3759381	3759390	0.99
NC_000962.3	3759390	3759534	1.0
NC_000962.3	3759534	3759535	0.99
NC_000962.3	3759535	3759536	0.98
NC_000962.3	3759536	3759537	0.97
NC_000962.3	3759537	3759538	0.96
NC_000962.3	3759538	3759539	0.95
NC_000962.3	3759539	3759584	0.94
NC_000962.3	3759584	3759585	0.95
NC_000962.3	3759585	3759586	0.96
NC_000962.3	3759586	3759587	0.97
NC_000962.3	3759587	3759588	0.98
NC_000962.3	3759588	3759589	0.99
NC_000962.3	3759589	3759679	1.0
NC_000962.3	3759679	3759680	0.99
NC_000962.3	3759680	3759681	0.98
NC_000962.3	3759681	3759682	0.97
NC_000962.3	3759682	3759683	0.9540000000000001
NC_000962.3	3759683	3759684	0.9390000000000001
NC_000962.3	3759684	3759685	0.924
NC_000962.3	3759685	3759688	0.914
NC_000962.3	3759688	3759729	0.904
NC_000962.3	3759729	3759730	0.914
NC_000962.3	3759730	3759731	0.924
NC_000962.3	3759731	3759732	0.934
NC_000962.3	3759732	3759733	0.95
NC_000962.3	3759733	3759734	0.965
NC_000962.3	3759734	3759735	0.98
NC_000962.3	3759735	3759738	0.99
NC_000962.3	3759738	3759826	1.0
NC_000962.3	3759826	3759827	0.99
NC_000962.3	3759827	3759835	0.98
NC_000962.3	3759835	3759836	0.97
NC_000962.3	3759836	3759837	0.96
NC_000962.3	3759837	3759838	0.95
NC_000962.3	3759838	3759839	0.94
NC_000962.3	3759839	3759840	0.93
NC_000962.3	3759840	3759841	0.92
NC_000962.3	3759841	3759842	0.91
NC_000962.3	3759842	3759843	0.9
NC_000962.3	3759843	3759844	0.89
NC_000962.3	3759844	3759845	0.88
NC_000962.3	3759845	3759846	0.87
NC_000962.3	3759846	3759847	0.86
NC_000962.3	3759847	3759848	0.85
NC_000962.3	3759848	3759849	0.84
NC_000962.3	3759849	3759850	0.83
NC_000962.3	3759850	3759851	0.82
NC_000962.3	3759851	3759852	0.81
NC_000962.3	3759852	3759853	0.8
NC_000962.3	3759853	3759854	0.79
NC_000962.3	3759854	3759855	0.78
NC_000962.3	3759855	3759856	0.77
NC_000962.3	3759856	3759859	0.76
NC_000962.3	3759859	3759876	0.75
NC_000962.3	3759876	3759877	0.76
NC_000962.3	3759877	3759885	0.77
NC_000962.3	3759885	3759886	0.78
NC_000962.3	3759886	3759887	0.79
NC_000962.3	3759887	3759888	0.8
NC_000962.3	3759888	3759889	0.81
NC_000962.3	3759889	3759890	0.82
NC_000962.3	3759890	3759891	0.83
NC_000962.3	3759891	3759892	0.84
NC_000962.3	3759892	3759893	0.85
NC_000962.3	3759893	3759894	0.86
NC_000962.3	3759894	3759895	0.87
NC_000962.3	3759895	3759896	0.88
NC_000962.3	3759896	3759897	0.89
NC_000962.3	3759897	3759898	0.9
NC_000962.3	3759898	3759899	0.91
NC_000962.3	3759899	3759900	0.92
NC_000962.3	3759900	3759901	0.93
NC_000962.3	3759901	3759902	0.94
NC_000962.3	3759902	3759903	0.95
NC_000962.3	3759903	3759904	0.96
NC_000962.3	3759904	3759905	0.97
NC_000962.3	3759905	3759906	0.98
NC_000962.3	3759906	3759909	0.99
NC_000962.3	3759909	3760356	1.0
NC_000962.3	3760356	3760357	0.99
NC_000962.3	3760357	3760358	0.98
NC_000962.3	3760358	3760359	0.97
NC_000962.3	3760359	3760406	0.96
NC_000962.3	3760406	3760407	0.97
NC_000962.3	3760407	3760408	0.98
NC_000962.3	3760408	3760409	0.99
NC_000962.3	3760409	3760417	1.0
NC_000962.3	3760417	3760418	0.99
NC_000962.3	3760418	3760419	0.98
NC_000962.3	3760419	3760420	0.97
NC_000962.3	3760420	3760421	0.96
NC_000962.3	3760421	3760437	0.95
NC_000962.3	3760437	3760438	0.94
NC_000962.3	3760438	3760439	0.93
NC_000962.3	3760439	3760440	0.92
NC_000962.3	3760440	3760441	0.91
NC_000962.3	3760441	3760442	0.9
NC_000962.3	3760442	3760443	0.89
NC_000962.3	3760443	3760444	0.88
NC_000962.3	3760444	3760445	0.87
NC_000962.3	3760445	3760446	0.86
NC_000962.3	3760446	3760447	0.85
NC_000962.3	3760447	3760458	0.84
NC_000962.3	3760458	3760459	0.83
NC_000962.3	3760459	3760460	0.82
NC_000962.3	3760460	3760461	0.81
NC_000962.3	3760461	3760462	0.8
NC_000962.3	3760462	3760463	0.79
NC_000962.3	3760463	3760464	0.78
NC_000962.3	3760464	3760465	0.77
NC_000962.3	3760465	3760466	0.76
NC_000962.3	3760466	3760472	0.75
NC_000962.3	3760472	3760473	0.74
NC_000962.3	3760473	3760474	0.73
NC_000962.3	3760474	3760475	0.72
NC_000962.3	3760475	3760476	0.71
NC_000962.3	3760476	3760477	0.7
NC_000962.3	3760477	3760478	0.69
NC_000962.3	3760478	3760479	0.68
NC_000962.3	3760479	3760480	0.67
NC_000962.3	3760480	3760481	0.66
NC_000962.3	3760481	3760482	0.65
NC_000962.3	3760482	3760483	0.64
NC_000962.3	3760483	3760484	0.63
NC_000962.3	3760484	3760485	0.62
NC_000962.3	3760485	3760486	0.61
NC_000962.3	3760486	3760498	0.6
NC_000962.3	3760498	3760499	0.59
NC_000962.3	3760499	3760500	0.58
NC_000962.3	3760500	3760501	0.57
NC_000962.3	3760501	3760502	0.56
NC_000962.3	3760502	3760503	0.55
NC_000962.3	3760503	3760504	0.54
NC_000962.3	3760504	3760505	0.53
NC_000962.3	3760505	3760506	0.52
NC_000962.3	3760506	3760507	0.51
NC_000962.3	3760507	3760525	0.5
NC_000962.3	3760525	3760526	0.51
NC_000962.3	3760526	3760527	0.52
NC_000962.3	3760527	3760528	0.53
NC_000962.3	3760528	3760529	0.54
NC_000962.3	3760529	3760530	0.55
NC_000962.3	3760530	3760531	0.56
NC_000962.3	3760531	3760532	0.57
NC_000962.3	3760532	3760533	0.58
NC_000962.3	3760533	3760534	0.59
NC_000962.3	3760534	3760535	0.6
NC_000962.3	3760535	3760536	0.61
NC_000962.3	3760536	3760537	0.62
NC_000962.3	3760537	3760538	0.63
NC_000962.3	3760538	3760539	0.64
NC_000962.3	3760539	3760540	0.65
NC_000962.3	3760540	3760541	0.66
NC_000962.3	3760541	3760542	0.67
NC_000962.3	3760542	3760543	0.68
NC_000962.3	3760543	3760544	0.69
NC_000962.3	3760544	3760545	0.7
NC_000962.3	3760545	3760546	0.71
NC_000962.3	3760546	3760547	0.72
NC_000962.3	3760547	3760548	0.73
NC_000962.3	3760548	3760549	0.74
NC_000962.3	3760549	3760550	0.75
NC_000962.3	3760550	3760551	0.76
NC_000962.3	3760551	3760552	0.77
NC_000962.3	3760552	3760553	0.78
NC_000962.3	3760553	3760554	0.79
NC_000962.3	3760554	3760555	0.8
NC_000962.3	3760555	3760556	0.81
NC_000962.3	3760556	3760557	0.82
NC_000962.3	3760557	3760558	0.83
NC_000962.3	3760558	3760559	0.84
NC_000962.3	3760559	3760560	0.85
NC_000962.3	3760560	3760561	0.86
NC_000962.3	3760561	3760562	0.87
NC_000962.3	3760562	3760563	0.88
NC_000962.3	3760563	3760568	0.89
NC_000962.3	3760568	3760569	0.9
NC_000962.3	3760569	3760570	0.91
NC_000962.3	3760570	3760571	0.92
NC_000962.3	3760571	3760575	0.93
NC_000962.3	3760575	3760576	0.914
NC_000962.3	3760576	3760577	0.8980000000000001
NC_000962.3	3760577	3760578	0.8820000000000001
NC_000962.3	3760578	3760579	0.8660000000000001
NC_000962.3	3760579	3760580	0.8500000000000001
NC_000962.3	3760580	3760581	0.8340000000000001
NC_000962.3	3760581	3760582	0.8180000000000001
NC_000962.3	3760582	3760583	0.8080000000000002
NC_000962.3	3760583	3760584	0.7980000000000002
NC_000962.3	3760584	3760585	0.7880000000000001
NC_000962.3	3760585	3760586	0.7780000000000001
NC_000962.3	3760586	3760587	0.7680000000000001
NC_000962.3	3760587	3760588	0.7580000000000001
NC_000962.3	3760588	3760589	0.7480000000000001
NC_000962.3	3760589	3760590	0.7380000000000001
NC_000962.3	3760590	3760591	0.7280000000000001
NC_000962.3	3760591	3760592	0.7146666600000002
NC_000962.3	3760592	3760593	0.7013333200000003
NC_000962.3	3760593	3760594	0.6879999800000002
NC_000962.3	3760594	3760595	0.6746666400000001
NC_000962.3	3760595	3760596	0.6613333000000001
NC_000962.3	3760596	3760614	0.6613333
NC_000962.3	3760614	3760615	0.6713333
NC_000962.3	3760615	3760616	0.6813333
NC_000962.3	3760616	3760617	0.6913333
NC_000962.3	3760617	3760619	0.7013333
NC_000962.3	3760619	3760620	0.6913333
NC_000962.3	3760620	3760621	0.6813333
NC_000962.3	3760621	3760625	0.6713333
NC_000962.3	3760625	3760626	0.6773332999999999
NC_000962.3	3760626	3760627	0.6933332999999999
NC_000962.3	3760627	3760628	0.7093332999999999
NC_000962.3	3760628	3760629	0.7253333
NC_000962.3	3760629	3760630	0.7413333
NC_000962.3	3760630	3760631	0.7573333
NC_000962.3	3760631	3760632	0.7733332999999999
NC_000962.3	3760632	3760633	0.7833332999999999
NC_000962.3	3760633	3760634	0.7933332999999999
NC_000962.3	3760634	3760635	0.8033332999999999
NC_000962.3	3760635	3760636	0.8133332999999999
NC_000962.3	3760636	3760637	0.8233332999999999
NC_000962.3	3760637	3760638	0.8333332999999999
NC_000962.3	3760638	3760639	0.8433332999999998
NC_000962.3	3760639	3760640	0.8533332999999999
NC_000962.3	3760640	3760641	0.8633332999999999
NC_000962.3	3760641	3760642	0.8766666399999999
NC_000962.3	3760642	3760643	0.88999998
NC_000962.3	3760643	3760644	0.90333332
NC_000962.3	3760644	3760645	0.91666666
NC_000962.3	3760645	3760669	0.93
NC_000962.3	3760669	3760670	0.94
NC_000962.3	3760670	3760671	0.95
NC_000962.3	3760671	3760672	0.96
NC_000962.3	3760672	3760673	0.97
NC_000962.3	3760673	3760674	0.98
NC_000962.3	3760674	3760675	0.99
NC_000962.3	3760675	3760753	1.0
NC_000962.3	3760753	3760766	0.99
NC_000962.3	3760766	3760767	0.97666666
NC_000962.3	3760767	3760768	0.9633333200000002
NC_000962.3	3760768	3760769	0.94833332
NC_000962.3	3760769	3760770	0.93333332
NC_000962.3	3760770	3760771	0.91833332
NC_000962.3	3760771	3760772	0.90333332
NC_000962.3	3760772	3760773	0.88833332
NC_000962.3	3760773	3760774	0.87333332
NC_000962.3	3760774	3760775	0.85833332
NC_000962.3	3760775	3760776	0.8433333199999999
NC_000962.3	3760776	3760777	0.82833332
NC_000962.3	3760777	3760778	0.81333332
NC_000962.3	3760778	3760779	0.79833332
NC_000962.3	3760779	3760780	0.78333332
NC_000962.3	3760780	3760781	0.76833332
NC_000962.3	3760781	3760782	0.75333332
NC_000962.3	3760782	3760783	0.73833332
NC_000962.3	3760783	3760785	0.7223333200000001
NC_000962.3	3760785	3760786	0.7063333200000002
NC_000962.3	3760786	3760787	0.6903333200000001
NC_000962.3	3760787	3760788	0.6743333200000001
NC_000962.3	3760788	3760789	0.6583333200000001
NC_000962.3	3760789	3760790	0.64166666
NC_000962.3	3760790	3760791	0.6250000000000001
NC_000962.3	3760791	3760792	0.6083333400000001
NC_000962.3	3760792	3760793	0.59166668
NC_000962.3	3760793	3760794	0.5750000200000001
NC_000962.3	3760794	3760795	0.55833336
NC_000962.3	3760795	3760796	0.5411904999999999
NC_000962.3	3760796	3760797	0.52404764
NC_000962.3	3760797	3760798	0.5069047799999999
NC_000962.3	3760798	3760799	0.48976191999999996
NC_000962.3	3760799	3760800	0.47309525999999996
NC_000962.3	3760800	3760801	0.45642859999999996
NC_000962.3	3760801	3760802	0.44142860000000006
NC_000962.3	3760802	3760803	0.42809526
NC_000962.3	3760803	3760804	0.42476191999999996
NC_000962.3	3760804	3760805	0.41142858000000004
NC_000962.3	3760805	3760806	0.40142858000000003
NC_000962.3	3760806	3760807	0.39142858
NC_000962.3	3760807	3760808	0.38142858
NC_000962.3	3760808	3760809	0.37142858000000006
NC_000962.3	3760809	3760810	0.36142858000000005
NC_000962.3	3760810	3760811	0.35142858000000005
NC_000962.3	3760811	3760816	0.35142858
NC_000962.3	3760816	3760817	0.36476191999999996
NC_000962.3	3760817	3760818	0.37809526
NC_000962.3	3760818	3760819	0.39309526
NC_000962.3	3760819	3760820	0.40809525999999996
NC_000962.3	3760820	3760821	0.42309526
NC_000962.3	3760821	3760822	0.43809526000000004
NC_000962.3	3760822	3760823	0.45309526000000006
NC_000962.3	3760823	3760824	0.46809525999999996
NC_000962.3	3760824	3760825	0.48309525999999997
NC_000962.3	3760825	3760826	0.48476192000000007
NC_000962.3	3760826	3760827	0.4897619200000001
NC_000962.3	3760827	3760828	0.49476191999999997
NC_000962.3	3760828	3760829	0.49976191999999997
NC_000962.3	3760829	3760830	0.50476192
NC_000962.3	3760830	3760831	0.50976192
NC_000962.3	3760831	3760832	0.52476192
NC_000962.3	3760832	3760833	0.53976192
NC_000962.3	3760833	3760835	0.55576192
NC_000962.3	3760835	3760836	0.57176192
NC_000962.3	3760836	3760837	0.5877619199999999
NC_000962.3	3760837	3760838	0.6037619200000001
NC_000962.3	3760838	3760839	0.61976192
NC_000962.3	3760839	3760840	0.63642858
NC_000962.3	3760840	3760841	0.65309524
NC_000962.3	3760841	3760842	0.6697619
NC_000962.3	3760842	3760843	0.68642856
NC_000962.3	3760843	3760844	0.70309522
NC_000962.3	3760844	3760845	0.7197618800000001
NC_000962.3	3760845	3760846	0.73690474
NC_000962.3	3760846	3760847	0.7540475999999999
NC_000962.3	3760847	3760848	0.77119046
NC_000962.3	3760848	3760849	0.78833332
NC_000962.3	3760849	3760850	0.8049999800000001
NC_000962.3	3760850	3760851	0.82166664
NC_000962.3	3760851	3760852	0.83666664
NC_000962.3	3760852	3760853	0.8499999800000001
NC_000962.3	3760853	3760854	0.86333332
NC_000962.3	3760854	3760855	0.8766666599999999
NC_000962.3	3760855	3760856	0.8866666599999999
NC_000962.3	3760856	3760857	0.89666666
NC_000962.3	3760857	3760858	0.90666666
NC_000962.3	3760858	3760859	0.91666666
NC_000962.3	3760859	3760860	0.92666666
NC_000962.3	3760860	3760872	0.9366666599999999
NC_000962.3	3760872	3760873	0.92666666
NC_000962.3	3760873	3760875	0.91666666
NC_000962.3	3760875	3760881	0.93
NC_000962.3	3760881	3760882	0.92
NC_000962.3	3760882	3760883	0.9066666600000001
NC_000962.3	3760883	3760884	0.8933333200000001
NC_000962.3	3760884	3760885	0.87999998
NC_000962.3	3760885	3760886	0.8666666400000002
NC_000962.3	3760886	3760887	0.8533333000000002
NC_000962.3	3760887	3760888	0.8399999600000001
NC_000962.3	3760888	3760889	0.82666662
NC_000962.3	3760889	3760890	0.81666662
NC_000962.3	3760890	3760891	0.80666662
NC_000962.3	3760891	3760892	0.79166662
NC_000962.3	3760892	3760893	0.77666662
NC_000962.3	3760893	3760894	0.7606666200000001
NC_000962.3	3760894	3760895	0.7446666200000002
NC_000962.3	3760895	3760896	0.72966662
NC_000962.3	3760896	3760897	0.7146666199999998
NC_000962.3	3760897	3760898	0.6996666199999999
NC_000962.3	3760898	3760899	0.68466662
NC_000962.3	3760899	3760900	0.6696666199999999
NC_000962.3	3760900	3760901	0.6546666199999999
NC_000962.3	3760901	3760902	0.63866662
NC_000962.3	3760902	3760903	0.62266662
NC_000962.3	3760903	3760904	0.6066666199999999
NC_000962.3	3760904	3760905	0.5906666199999999
NC_000962.3	3760905	3760906	0.57466662
NC_000962.3	3760906	3760907	0.55866662
NC_000962.3	3760907	3760908	0.54266662
NC_000962.3	3760908	3760909	0.52666662
NC_000962.3	3760909	3760910	0.51066662
NC_000962.3	3760910	3760911	0.49466662
NC_000962.3	3760911	3760912	0.47866662000000004
NC_000962.3	3760912	3760913	0.46366662
NC_000962.3	3760913	3760914	0.44866662000000007
NC_000962.3	3760914	3760915	0.43366662000000006
NC_000962.3	3760915	3760916	0.41866662000000004
NC_000962.3	3760916	3760917	0.40533328
NC_000962.3	3760917	3760918	0.39199994000000005
NC_000962.3	3760918	3760919	0.3786666
NC_000962.3	3760919	3760920	0.36533326000000005
NC_000962.3	3760920	3760921	0.35199992
NC_000962.3	3760921	3760922	0.33866658
NC_000962.3	3760922	3760923	0.3353332399999999
NC_000962.3	3760923	3760924	0.3319999
NC_000962.3	3760924	3760925	0.31866656
NC_000962.3	3760925	3760926	0.30533321999999996
NC_000962.3	3760926	3760927	0.30199988
NC_000962.3	3760927	3760928	0.29866654
NC_000962.3	3760928	3760929	0.29533319999999996
NC_000962.3	3760929	3760930	0.29199986
NC_000962.3	3760930	3760931	0.28866652
NC_000962.3	3760931	3760932	0.28533317999999996
NC_000962.3	3760932	3760933	0.28866652
NC_000962.3	3760933	3760934	0.29199986
NC_000962.3	3760934	3760935	0.2953332
NC_000962.3	3760935	3760936	0.29866654
NC_000962.3	3760936	3760937	0.31199988
NC_000962.3	3760937	3760938	0.32533322
NC_000962.3	3760938	3760939	0.33866656
NC_000962.3	3760939	3760940	0.34866656
NC_000962.3	3760940	3760941	0.3586665600000001
NC_000962.3	3760941	3760942	0.37366656
NC_000962.3	3760942	3760943	0.38866656
NC_000962.3	3760943	3760944	0.40466656
NC_000962.3	3760944	3760945	0.42066656
NC_000962.3	3760945	3760946	0.4356665599999999
NC_000962.3	3760946	3760947	0.45066655999999994
NC_000962.3	3760947	3760948	0.46566656
NC_000962.3	3760948	3760949	0.48066656
NC_000962.3	3760949	3760950	0.4956665599999999
NC_000962.3	3760950	3760951	0.51066656
NC_000962.3	3760951	3760952	0.52666656
NC_000962.3	3760952	3760953	0.54266656
NC_000962.3	3760953	3760954	0.55866656
NC_000962.3	3760954	3760955	0.57466656
NC_000962.3	3760955	3760956	0.59066656
NC_000962.3	3760956	3760957	0.6066665600000001
NC_000962.3	3760957	3760958	0.62266656
NC_000962.3	3760958	3760959	0.63866656
NC_000962.3	3760959	3760960	0.65466656
NC_000962.3	3760960	3760961	0.6706665599999999
NC_000962.3	3760961	3760962	0.68666656
NC_000962.3	3760962	3760963	0.70166656
NC_000962.3	3760963	3760964	0.7166665600000001
NC_000962.3	3760964	3760965	0.7316665600000001
NC_000962.3	3760965	3760966	0.74666656
NC_000962.3	3760966	3760967	0.7599999
NC_000962.3	3760967	3760968	0.77333324
NC_000962.3	3760968	3760969	0.78666658
NC_000962.3	3760969	3760970	0.7999999199999999
NC_000962.3	3760970	3760971	0.81333326
NC_000962.3	3760971	3760972	0.8266665999999999
NC_000962.3	3760972	3760973	0.8399999399999999
NC_000962.3	3760973	3760974	0.85333328
NC_000962.3	3760974	3760975	0.86666662
NC_000962.3	3760975	3760976	0.8799999599999999
NC_000962.3	3760976	3760977	0.8933332999999999
NC_000962.3	3760977	3760978	0.90666664
NC_000962.3	3760978	3760979	0.91999998
NC_000962.3	3760979	3760980	0.93333332
NC_000962.3	3760980	3760981	0.9466666599999999
NC_000962.3	3760981	3760982	0.96
NC_000962.3	3760982	3760983	0.97
NC_000962.3	3760983	3760984	0.98
NC_000962.3	3760984	3760985	0.99
NC_000962.3	3760985	3762384	1.0
NC_000962.3	3762384	3762385	0.99
NC_000962.3	3762385	3762386	0.98
NC_000962.3	3762386	3762387	0.965
NC_000962.3	3762387	3762388	0.9490000000000001
NC_000962.3	3762388	3762389	0.9330000000000002
NC_000962.3	3762389	3762390	0.9170000000000001
NC_000962.3	3762390	3762391	0.9010000000000001
NC_000962.3	3762391	3762392	0.8850000000000001
NC_000962.3	3762392	3762393	0.8690000000000001
NC_000962.3	3762393	3762394	0.8530000000000001
NC_000962.3	3762394	3762395	0.8370000000000002
NC_000962.3	3762395	3762396	0.8220000000000002
NC_000962.3	3762396	3762397	0.807
NC_000962.3	3762397	3762398	0.792
NC_000962.3	3762398	3762399	0.777
NC_000962.3	3762399	3762400	0.762
NC_000962.3	3762400	3762401	0.747
NC_000962.3	3762401	3762402	0.732
NC_000962.3	3762402	3762403	0.7186666600000001
NC_000962.3	3762403	3762404	0.7053333200000002
NC_000962.3	3762404	3762405	0.6919999800000002
NC_000962.3	3762405	3762406	0.6786666400000001
NC_000962.3	3762406	3762407	0.6653333
NC_000962.3	3762407	3762408	0.6519999600000002
NC_000962.3	3762408	3762409	0.6386666200000001
NC_000962.3	3762409	3762410	0.62533328
NC_000962.3	3762410	3762411	0.61199994
NC_000962.3	3762411	3762412	0.5986666
NC_000962.3	3762412	3762413	0.5853332600000001
NC_000962.3	3762413	3762414	0.5719999200000001
NC_000962.3	3762414	3762415	0.55866658
NC_000962.3	3762415	3762416	0.54533324
NC_000962.3	3762416	3762417	0.53033324
NC_000962.3	3762417	3762418	0.51533324
NC_000962.3	3762418	3762419	0.5003332400000001
NC_000962.3	3762419	3762420	0.48533324000000005
NC_000962.3	3762420	3762421	0.47033324
NC_000962.3	3762421	3762422	0.45433323999999997
NC_000962.3	3762422	3762423	0.43833323999999996
NC_000962.3	3762423	3762424	0.42233323999999994
NC_000962.3	3762424	3762425	0.40633323999999993
NC_000962.3	3762425	3762426	0.3903332399999999
NC_000962.3	3762426	3762427	0.37533323999999996
NC_000962.3	3762427	3762428	0.36033324
NC_000962.3	3762428	3762429	0.34533324
NC_000962.3	3762429	3762430	0.3303332399999999
NC_000962.3	3762430	3762431	0.31533323999999996
NC_000962.3	3762431	3762432	0.30033324
NC_000962.3	3762432	3762433	0.28533324
NC_000962.3	3762433	3762434	0.27033324
NC_000962.3	3762434	3762435	0.26533323999999997
NC_000962.3	3762435	3762437	0.26033324
NC_000962.3	3762437	3762438	0.26299989999999995
NC_000962.3	3762438	3762439	0.26566655999999994
NC_000962.3	3762439	3762440	0.26833321999999993
NC_000962.3	3762440	3762441	0.27099987999999997
NC_000962.3	3762441	3762442	0.27366653999999996
NC_000962.3	3762442	3762443	0.27966653999999996
NC_000962.3	3762443	3762444	0.29566654
NC_000962.3	3762444	3762445	0.31166654
NC_000962.3	3762445	3762446	0.31666654
NC_000962.3	3762446	3762447	0.33166654
NC_000962.3	3762447	3762448	0.34666654
NC_000962.3	3762448	3762449	0.36166654000000004
NC_000962.3	3762449	3762450	0.37666654
NC_000962.3	3762450	3762451	0.39166654
NC_000962.3	3762451	3762452	0.40666654
NC_000962.3	3762452	3762453	0.41999988
NC_000962.3	3762453	3762454	0.43333322
NC_000962.3	3762454	3762455	0.44666656000000005
NC_000962.3	3762455	3762456	0.4599999
NC_000962.3	3762456	3762457	0.47333324000000004
NC_000962.3	3762457	3762458	0.48666657999999996
NC_000962.3	3762458	3762459	0.49999992
NC_000962.3	3762459	3762460	0.51333326
NC_000962.3	3762460	3762461	0.5266666
NC_000962.3	3762461	3762462	0.53999994
NC_000962.3	3762462	3762463	0.5533332799999999
NC_000962.3	3762463	3762464	0.5666666199999999
NC_000962.3	3762464	3762465	0.57999996
NC_000962.3	3762465	3762466	0.5933333000000001
NC_000962.3	3762466	3762467	0.6083333
NC_000962.3	3762467	3762468	0.6233333
NC_000962.3	3762468	3762469	0.6383333
NC_000962.3	3762469	3762470	0.6533332999999999
NC_000962.3	3762470	3762471	0.6683332999999999
NC_000962.3	3762471	3762472	0.6843333
NC_000962.3	3762472	3762473	0.7003333
NC_000962.3	3762473	3762474	0.7163333000000001
NC_000962.3	3762474	3762475	0.7323333
NC_000962.3	3762475	3762476	0.7483332999999999
NC_000962.3	3762476	3762477	0.7633332999999999
NC_000962.3	3762477	3762478	0.7783332999999999
NC_000962.3	3762478	3762479	0.7933332999999999
NC_000962.3	3762479	3762480	0.8083332999999999
NC_000962.3	3762480	3762481	0.8233332999999999
NC_000962.3	3762481	3762482	0.8383333
NC_000962.3	3762482	3762483	0.8533332999999999
NC_000962.3	3762483	3762484	0.8683332999999999
NC_000962.3	3762484	3762485	0.8833332999999999
NC_000962.3	3762485	3762486	0.8983332999999999
NC_000962.3	3762486	3762487	0.9133332999999999
NC_000962.3	3762487	3762488	0.92666664
NC_000962.3	3762488	3762489	0.9399999800000001
NC_000962.3	3762489	3762490	0.95333332
NC_000962.3	3762490	3762491	0.9666666599999999
NC_000962.3	3762491	3762492	0.98
NC_000962.3	3762492	3762493	0.97666666
NC_000962.3	3762493	3762494	0.9633333200000002
NC_000962.3	3762494	3762495	0.9499999800000001
NC_000962.3	3762495	3762496	0.9466666400000001
NC_000962.3	3762496	3762497	0.9333333000000001
NC_000962.3	3762497	3762498	0.9233333
NC_000962.3	3762498	3762499	0.9133332999999999
NC_000962.3	3762499	3762500	0.9033332999999999
NC_000962.3	3762500	3762501	0.8933332999999999
NC_000962.3	3762501	3762505	0.8833332999999999
NC_000962.3	3762505	3762506	0.8733332999999999
NC_000962.3	3762506	3762507	0.8583332999999999
NC_000962.3	3762507	3762508	0.8433332999999998
NC_000962.3	3762508	3762509	0.8266666399999998
NC_000962.3	3762509	3762510	0.8099999799999997
NC_000962.3	3762510	3762511	0.7933333199999999
NC_000962.3	3762511	3762512	0.77666666
NC_000962.3	3762512	3762513	0.7599999999999999
NC_000962.3	3762513	3762514	0.7439999999999999
NC_000962.3	3762514	3762515	0.7280000000000001
NC_000962.3	3762515	3762516	0.7146666600000002
NC_000962.3	3762516	3762517	0.7013333200000001
NC_000962.3	3762517	3762518	0.6879999800000002
NC_000962.3	3762518	3762519	0.6779999800000001
NC_000962.3	3762519	3762520	0.6679999799999998
NC_000962.3	3762520	3762521	0.6579999799999999
NC_000962.3	3762521	3762522	0.6479999799999999
NC_000962.3	3762522	3762523	0.63799998
NC_000962.3	3762523	3762524	0.6279999799999999
NC_000962.3	3762524	3762525	0.61799998
NC_000962.3	3762525	3762526	0.60799998
NC_000962.3	3762526	3762527	0.59799998
NC_000962.3	3762527	3762528	0.58799998
NC_000962.3	3762528	3762529	0.57799998
NC_000962.3	3762529	3762530	0.5679999800000001
NC_000962.3	3762530	3762531	0.5579999800000001
NC_000962.3	3762531	3762542	0.54799998
NC_000962.3	3762542	3762543	0.5613333199999999
NC_000962.3	3762543	3762544	0.57466666
NC_000962.3	3762544	3762545	0.588
NC_000962.3	3762545	3762546	0.60133334
NC_000962.3	3762546	3762547	0.61466668
NC_000962.3	3762547	3762548	0.62466668
NC_000962.3	3762548	3762549	0.63466668
NC_000962.3	3762549	3762550	0.6446666799999999
NC_000962.3	3762550	3762551	0.65466668
NC_000962.3	3762551	3762555	0.66466668
NC_000962.3	3762555	3762556	0.67466668
NC_000962.3	3762556	3762557	0.68966668
NC_000962.3	3762557	3762558	0.70466668
NC_000962.3	3762558	3762559	0.7213333399999999
NC_000962.3	3762559	3762560	0.738
NC_000962.3	3762560	3762561	0.75466666
NC_000962.3	3762561	3762562	0.77133332
NC_000962.3	3762562	3762563	0.7879999799999999
NC_000962.3	3762563	3762564	0.80399998
NC_000962.3	3762564	3762565	0.8199999800000001
NC_000962.3	3762565	3762566	0.82333332
NC_000962.3	3762566	3762567	0.8266666599999999
NC_000962.3	3762567	3762577	0.83
NC_000962.3	3762577	3762578	0.84
NC_000962.3	3762578	3762579	0.85
NC_000962.3	3762579	3762580	0.86
NC_000962.3	3762580	3762581	0.87
NC_000962.3	3762581	3762582	0.88
NC_000962.3	3762582	3762583	0.87
NC_000962.3	3762583	3762584	0.855
NC_000962.3	3762584	3762585	0.845
NC_000962.3	3762585	3762586	0.835
NC_000962.3	3762586	3762587	0.825
NC_000962.3	3762587	3762588	0.815
NC_000962.3	3762588	3762589	0.805
NC_000962.3	3762589	3762590	0.7916666600000001
NC_000962.3	3762590	3762591	0.7783333200000001
NC_000962.3	3762591	3762592	0.76499998
NC_000962.3	3762592	3762593	0.74999998
NC_000962.3	3762593	3762594	0.73999998
NC_000962.3	3762594	3762595	0.7299999800000001
NC_000962.3	3762595	3762596	0.7199999800000001
NC_000962.3	3762596	3762597	0.7099999800000001
NC_000962.3	3762597	3762603	0.6999999800000001
NC_000962.3	3762603	3762604	0.6866666400000001
NC_000962.3	3762604	3762605	0.6733333000000001
NC_000962.3	3762605	3762606	0.6633333
NC_000962.3	3762606	3762608	0.6633332999999999
NC_000962.3	3762608	3762610	0.6633333
NC_000962.3	3762610	3762612	0.6633332999999999
NC_000962.3	3762612	3762614	0.6633333
NC_000962.3	3762614	3762615	0.6633332999999999
NC_000962.3	3762615	3762616	0.6733332999999999
NC_000962.3	3762616	3762617	0.6833332999999999
NC_000962.3	3762617	3762618	0.6933332999999999
NC_000962.3	3762618	3762619	0.7033332999999999
NC_000962.3	3762619	3762620	0.7133333
NC_000962.3	3762620	3762621	0.7233332999999998
NC_000962.3	3762621	3762622	0.7333332999999999
NC_000962.3	3762622	3762623	0.7433332999999999
NC_000962.3	3762623	3762624	0.7533332999999999
NC_000962.3	3762624	3762625	0.7633332999999999
NC_000962.3	3762625	3762626	0.7733332999999999
NC_000962.3	3762626	3762632	0.7833332999999999
NC_000962.3	3762632	3762633	0.7933332999999999
NC_000962.3	3762633	3762634	0.8083332999999999
NC_000962.3	3762634	3762635	0.8183332999999999
NC_000962.3	3762635	3762636	0.8283332999999999
NC_000962.3	3762636	3762637	0.8383333
NC_000962.3	3762637	3762638	0.8483332999999998
NC_000962.3	3762638	3762639	0.8583332999999999
NC_000962.3	3762639	3762640	0.8716666399999999
NC_000962.3	3762640	3762641	0.88499998
NC_000962.3	3762641	3762642	0.89833332
NC_000962.3	3762642	3762643	0.91333332
NC_000962.3	3762643	3762644	0.92333332
NC_000962.3	3762644	3762645	0.93333332
NC_000962.3	3762645	3762646	0.94333332
NC_000962.3	3762646	3762647	0.95333332
NC_000962.3	3762647	3762653	0.9633333199999999
NC_000962.3	3762653	3762654	0.9766666599999999
NC_000962.3	3762654	3762655	0.99
NC_000962.3	3762655	3762661	1.0
NC_000962.3	3762661	3762664	0.99
NC_000962.3	3762664	3762665	0.98
NC_000962.3	3762665	3762666	0.97
NC_000962.3	3762666	3762667	0.96
NC_000962.3	3762667	3762668	0.95
NC_000962.3	3762668	3762669	0.94
NC_000962.3	3762669	3762670	0.93
NC_000962.3	3762670	3762671	0.92
NC_000962.3	3762671	3762672	0.91
NC_000962.3	3762672	3762673	0.9
NC_000962.3	3762673	3762674	0.89
NC_000962.3	3762674	3762675	0.88
NC_000962.3	3762675	3762676	0.87
NC_000962.3	3762676	3762677	0.86
NC_000962.3	3762677	3762678	0.85
NC_000962.3	3762678	3762679	0.84
NC_000962.3	3762679	3762680	0.8266666600000001
NC_000962.3	3762680	3762681	0.8133333200000001
NC_000962.3	3762681	3762682	0.79999998
NC_000962.3	3762682	3762683	0.7866666400000001
NC_000962.3	3762683	3762684	0.7733333000000002
NC_000962.3	3762684	3762685	0.7599999600000001
NC_000962.3	3762685	3762686	0.7466666200000001
NC_000962.3	3762686	3762687	0.73166662
NC_000962.3	3762687	3762688	0.71666662
NC_000962.3	3762688	3762689	0.7006666200000001
NC_000962.3	3762689	3762690	0.6846666200000001
NC_000962.3	3762690	3762691	0.6686666200000001
NC_000962.3	3762691	3762692	0.6526666200000001
NC_000962.3	3762692	3762693	0.63666662
NC_000962.3	3762693	3762694	0.62066662
NC_000962.3	3762694	3762695	0.60466662
NC_000962.3	3762695	3762696	0.58966662
NC_000962.3	3762696	3762697	0.57466662
NC_000962.3	3762697	3762698	0.55966662
NC_000962.3	3762698	3762699	0.54366662
NC_000962.3	3762699	3762700	0.52766662
NC_000962.3	3762700	3762701	0.5116666200000001
NC_000962.3	3762701	3762702	0.49566662
NC_000962.3	3762702	3762703	0.47966662
NC_000962.3	3762703	3762704	0.46366662000000003
NC_000962.3	3762704	3762705	0.44766661999999996
NC_000962.3	3762705	3762706	0.43166662
NC_000962.3	3762706	3762707	0.41566662
NC_000962.3	3762707	3762708	0.39966662
NC_000962.3	3762708	3762709	0.38366661999999996
NC_000962.3	3762709	3762710	0.36866662
NC_000962.3	3762710	3762711	0.35366662000000004
NC_000962.3	3762711	3762712	0.34866662000000004
NC_000962.3	3762712	3762713	0.33266661999999997
NC_000962.3	3762713	3762714	0.31766662
NC_000962.3	3762714	3762715	0.31266662
NC_000962.3	3762715	3762716	0.30766662
NC_000962.3	3762716	3762717	0.30433328
NC_000962.3	3762717	3762718	0.30099993999999997
NC_000962.3	3762718	3762720	0.30099994
NC_000962.3	3762720	3762721	0.2976666
NC_000962.3	3762721	3762722	0.2926666
NC_000962.3	3762722	3762723	0.2876666
NC_000962.3	3762723	3762724	0.28433326000000003
NC_000962.3	3762724	3762725	0.28099992
NC_000962.3	3762725	3762726	0.27766658
NC_000962.3	3762726	3762727	0.27433324
NC_000962.3	3762727	3762728	0.27099989999999996
NC_000962.3	3762728	3762729	0.26766656
NC_000962.3	3762729	3762730	0.27099989999999996
NC_000962.3	3762730	3762731	0.27433324000000003
NC_000962.3	3762731	3762732	0.27766658
NC_000962.3	3762732	3762733	0.28099992
NC_000962.3	3762733	3762734	0.29433326
NC_000962.3	3762734	3762735	0.3076666
NC_000962.3	3762735	3762736	0.32099994000000004
NC_000962.3	3762736	3762737	0.33599993999999994
NC_000962.3	3762737	3762738	0.35099993999999995
NC_000962.3	3762738	3762739	0.36699994
NC_000962.3	3762739	3762740	0.38299994000000004
NC_000962.3	3762740	3762741	0.39899994
NC_000962.3	3762741	3762742	0.41499994
NC_000962.3	3762742	3762743	0.43099993999999997
NC_000962.3	3762743	3762744	0.44699994000000004
NC_000962.3	3762744	3762745	0.46299994
NC_000962.3	3762745	3762746	0.47799993999999996
NC_000962.3	3762746	3762747	0.49299993999999997
NC_000962.3	3762747	3762748	0.5079999399999999
NC_000962.3	3762748	3762749	0.5239999399999999
NC_000962.3	3762749	3762750	0.53999994
NC_000962.3	3762750	3762751	0.55599994
NC_000962.3	3762751	3762752	0.57199994
NC_000962.3	3762752	3762753	0.58799994
NC_000962.3	3762753	3762754	0.60399994
NC_000962.3	3762754	3762755	0.60999994
NC_000962.3	3762755	3762756	0.62599994
NC_000962.3	3762756	3762757	0.64199994
NC_000962.3	3762757	3762758	0.65799994
NC_000962.3	3762758	3762759	0.67399994
NC_000962.3	3762759	3762760	0.6789999400000001
NC_000962.3	3762760	3762761	0.68399994
NC_000962.3	3762761	3762762	0.68899994
NC_000962.3	3762762	3762763	0.6949999399999999
NC_000962.3	3762763	3762764	0.69999994
NC_000962.3	3762764	3762765	0.7049999399999999
NC_000962.3	3762765	3762766	0.7099999399999999
NC_000962.3	3762766	3762767	0.71333328
NC_000962.3	3762767	3762769	0.72666662
NC_000962.3	3762769	3762770	0.73666662
NC_000962.3	3762770	3762771	0.7499999599999999
NC_000962.3	3762771	3762772	0.7649999599999999
NC_000962.3	3762772	3762773	0.7799999599999999
NC_000962.3	3762773	3762774	0.7933332999999999
NC_000962.3	3762774	3762775	0.80666664
NC_000962.3	3762775	3762776	0.8199999800000001
NC_000962.3	3762776	3762777	0.8333333199999999
NC_000962.3	3762777	3762778	0.8466666599999999
NC_000962.3	3762778	3762779	0.86
NC_000962.3	3762779	3762780	0.87
NC_000962.3	3762780	3762781	0.88
NC_000962.3	3762781	3762782	0.89
NC_000962.3	3762782	3762804	0.9
NC_000962.3	3762804	3762809	0.91
NC_000962.3	3762809	3762810	0.92
NC_000962.3	3762810	3762811	0.93
NC_000962.3	3762811	3762812	0.94
NC_000962.3	3762812	3762813	0.95
NC_000962.3	3762813	3762814	0.96
NC_000962.3	3762814	3762815	0.97
NC_000962.3	3762815	3762816	0.98
NC_000962.3	3762816	3762818	0.99
NC_000962.3	3762818	3763048	1.0
NC_000962.3	3763048	3763050	0.99
NC_000962.3	3763050	3763051	0.98
NC_000962.3	3763051	3763098	0.97
NC_000962.3	3763098	3763100	0.98
NC_000962.3	3763100	3763101	0.99
NC_000962.3	3763101	3763223	1.0
NC_000962.3	3763223	3763224	0.99
NC_000962.3	3763224	3763225	0.98
NC_000962.3	3763225	3763273	0.97
NC_000962.3	3763273	3763274	0.98
NC_000962.3	3763274	3763275	0.99
NC_000962.3	3763275	3763282	1.0
NC_000962.3	3763282	3763332	0.99
NC_000962.3	3763332	3764059	1.0
NC_000962.3	3764059	3764060	0.99
NC_000962.3	3764060	3764061	0.98
NC_000962.3	3764061	3764062	0.97
NC_000962.3	3764062	3764063	0.96
NC_000962.3	3764063	3764064	0.95
NC_000962.3	3764064	3764109	0.94
NC_000962.3	3764109	3764110	0.95
NC_000962.3	3764110	3764111	0.96
NC_000962.3	3764111	3764112	0.97
NC_000962.3	3764112	3764113	0.98
NC_000962.3	3764113	3764114	0.99
NC_000962.3	3764114	3764134	1.0
NC_000962.3	3764134	3764135	0.98666666
NC_000962.3	3764135	3764136	0.9733333200000002
NC_000962.3	3764136	3764137	0.9599999800000001
NC_000962.3	3764137	3764138	0.9466666400000001
NC_000962.3	3764138	3764139	0.9333333000000001
NC_000962.3	3764139	3764140	0.9199999600000001
NC_000962.3	3764140	3764141	0.90666662
NC_000962.3	3764141	3764142	0.89666662
NC_000962.3	3764142	3764143	0.8866666200000001
NC_000962.3	3764143	3764144	0.8766666200000001
NC_000962.3	3764144	3764145	0.86666662
NC_000962.3	3764145	3764146	0.85666662
NC_000962.3	3764146	3764147	0.8433332800000001
NC_000962.3	3764147	3764148	0.8283332800000001
NC_000962.3	3764148	3764149	0.81233328
NC_000962.3	3764149	3764150	0.79519042
NC_000962.3	3764150	3764151	0.77804756
NC_000962.3	3764151	3764152	0.7609047
NC_000962.3	3764152	3764153	0.7437618399999999
NC_000962.3	3764153	3764154	0.7266189799999999
NC_000962.3	3764154	3764155	0.7094761199999999
NC_000962.3	3764155	3764156	0.6923332600000001
NC_000962.3	3764156	3764157	0.6751903999999999
NC_000962.3	3764157	3764158	0.65804754
NC_000962.3	3764158	3764159	0.64090468
NC_000962.3	3764159	3764160	0.62376182
NC_000962.3	3764160	3764161	0.60626182
NC_000962.3	3764161	3764162	0.58876182
NC_000962.3	3764162	3764163	0.57161896
NC_000962.3	3764163	3764164	0.55561896
NC_000962.3	3764164	3764165	0.53961896
NC_000962.3	3764165	3764166	0.52628562
NC_000962.3	3764166	3764167	0.51295228
NC_000962.3	3764167	3764168	0.49961894
NC_000962.3	3764168	3764169	0.4862856000000001
NC_000962.3	3764169	3764170	0.47295226000000007
NC_000962.3	3764170	3764171	0.45961892
NC_000962.3	3764171	3764172	0.44961892000000003
NC_000962.3	3764172	3764173	0.4396189200000001
NC_000962.3	3764173	3764174	0.42628558000000005
NC_000962.3	3764174	3764175	0.41295223999999997
NC_000962.3	3764175	3764176	0.39961890000000005
NC_000962.3	3764176	3764177	0.38628556000000003
NC_000962.3	3764177	3764178	0.37295222
NC_000962.3	3764178	3764179	0.35580936
NC_000962.3	3764179	3764180	0.3386665000000001
NC_000962.3	3764180	3764181	0.32152364000000005
NC_000962.3	3764181	3764182	0.30438078
NC_000962.3	3764182	3764183	0.28723792
NC_000962.3	3764183	3764184	0.27057126000000004
NC_000962.3	3764184	3764185	0.26723794
NC_000962.3	3764185	3764186	0.26390462000000003
NC_000962.3	3764186	3764187	0.2605713
NC_000962.3	3764187	3764188	0.26390464
NC_000962.3	3764188	3764189	0.27723798
NC_000962.3	3764189	3764190	0.29057132
NC_000962.3	3764190	3764191	0.30390466
NC_000962.3	3764191	3764192	0.31390466
NC_000962.3	3764192	3764193	0.32390466
NC_000962.3	3764193	3764194	0.33390466
NC_000962.3	3764194	3764195	0.34390466
NC_000962.3	3764195	3764196	0.35390466000000004
NC_000962.3	3764196	3764197	0.36723799999999995
NC_000962.3	3764197	3764198	0.38223799999999997
NC_000962.3	3764198	3764199	0.398238
NC_000962.3	3764199	3764200	0.41538086
NC_000962.3	3764200	3764201	0.43252371999999994
NC_000962.3	3764201	3764202	0.4496665799999999
NC_000962.3	3764202	3764203	0.46680943999999996
NC_000962.3	3764203	3764204	0.4839523
NC_000962.3	3764204	3764205	0.50109516
NC_000962.3	3764205	3764206	0.51823802
NC_000962.3	3764206	3764207	0.5353808800000001
NC_000962.3	3764207	3764208	0.55252374
NC_000962.3	3764208	3764209	0.5696666
NC_000962.3	3764209	3764210	0.58680946
NC_000962.3	3764210	3764211	0.60430946
NC_000962.3	3764211	3764212	0.62180946
NC_000962.3	3764212	3764213	0.63895232
NC_000962.3	3764213	3764214	0.65495232
NC_000962.3	3764214	3764215	0.67095232
NC_000962.3	3764215	3764216	0.68428566
NC_000962.3	3764216	3764217	0.697619
NC_000962.3	3764217	3764218	0.7109523400000001
NC_000962.3	3764218	3764219	0.7242856799999999
NC_000962.3	3764219	3764220	0.7376190199999999
NC_000962.3	3764220	3764221	0.75095236
NC_000962.3	3764221	3764222	0.76095236
NC_000962.3	3764222	3764223	0.77095236
NC_000962.3	3764223	3764224	0.7842857000000001
NC_000962.3	3764224	3764225	0.7976190400000001
NC_000962.3	3764225	3764226	0.8109523799999999
NC_000962.3	3764226	3764227	0.82428572
NC_000962.3	3764227	3764228	0.8376190600000001
NC_000962.3	3764228	3764229	0.85476192
NC_000962.3	3764229	3764230	0.8719047800000002
NC_000962.3	3764230	3764231	0.88904764
NC_000962.3	3764231	3764232	0.9061905
NC_000962.3	3764232	3764233	0.92333336
NC_000962.3	3764233	3764234	0.9400000199999999
NC_000962.3	3764234	3764235	0.95666668
NC_000962.3	3764235	3764236	0.97333334
NC_000962.3	3764236	3764237	0.99
NC_000962.3	3764237	3764251	1.0
NC_000962.3	3764251	3764252	0.99
NC_000962.3	3764252	3764253	0.98
NC_000962.3	3764253	3764254	0.97
NC_000962.3	3764254	3764255	0.9566666600000001
NC_000962.3	3764255	3764256	0.9433333200000001
NC_000962.3	3764256	3764257	0.9299999800000001
NC_000962.3	3764257	3764258	0.9166666400000001
NC_000962.3	3764258	3764259	0.9066666400000001
NC_000962.3	3764259	3764260	0.89666664
NC_000962.3	3764260	3764261	0.88666664
NC_000962.3	3764261	3764262	0.8733333000000001
NC_000962.3	3764262	3764263	0.8599999600000001
NC_000962.3	3764263	3764264	0.84999996
NC_000962.3	3764264	3764265	0.83999996
NC_000962.3	3764265	3764266	0.82999996
NC_000962.3	3764266	3764267	0.81999996
NC_000962.3	3764267	3764268	0.80999996
NC_000962.3	3764268	3764269	0.79999996
NC_000962.3	3764269	3764270	0.78999996
NC_000962.3	3764270	3764271	0.7799999599999999
NC_000962.3	3764271	3764272	0.7699999599999999
NC_000962.3	3764272	3764273	0.7599999599999999
NC_000962.3	3764273	3764274	0.7499999599999999
NC_000962.3	3764274	3764275	0.73999996
NC_000962.3	3764275	3764276	0.72999996
NC_000962.3	3764276	3764277	0.71999996
NC_000962.3	3764277	3764282	0.70999996
NC_000962.3	3764282	3764283	0.7099999600000001
NC_000962.3	3764283	3764286	0.70999996
NC_000962.3	3764286	3764287	0.7099999600000001
NC_000962.3	3764287	3764290	0.70999996
NC_000962.3	3764290	3764291	0.7099999600000001
NC_000962.3	3764291	3764294	0.70999996
NC_000962.3	3764294	3764295	0.7099999600000001
NC_000962.3	3764295	3764298	0.70999996
NC_000962.3	3764298	3764299	0.7099999600000001
NC_000962.3	3764299	3764301	0.70999996
NC_000962.3	3764301	3764302	0.71999996
NC_000962.3	3764302	3764303	0.7299999600000001
NC_000962.3	3764303	3764304	0.73999996
NC_000962.3	3764304	3764305	0.7533332999999999
NC_000962.3	3764305	3764306	0.76666664
NC_000962.3	3764306	3764307	0.77999998
NC_000962.3	3764307	3764311	0.79333332
NC_000962.3	3764311	3764312	0.79666666
NC_000962.3	3764312	3764328	0.8
NC_000962.3	3764328	3764329	0.79
NC_000962.3	3764329	3764330	0.78
NC_000962.3	3764330	3764331	0.77
NC_000962.3	3764331	3764332	0.76
NC_000962.3	3764332	3764333	0.75
NC_000962.3	3764333	3764334	0.74
NC_000962.3	3764334	3764335	0.73
NC_000962.3	3764335	3764336	0.72
NC_000962.3	3764336	3764337	0.71
NC_000962.3	3764337	3764338	0.7
NC_000962.3	3764338	3764339	0.69
NC_000962.3	3764339	3764340	0.68
NC_000962.3	3764340	3764341	0.67
NC_000962.3	3764341	3764342	0.66
NC_000962.3	3764342	3764343	0.65
NC_000962.3	3764343	3764344	0.634
NC_000962.3	3764344	3764345	0.61733334
NC_000962.3	3764345	3764346	0.6013333399999999
NC_000962.3	3764346	3764347	0.5853333399999999
NC_000962.3	3764347	3764348	0.56866668
NC_000962.3	3764348	3764349	0.55152382
NC_000962.3	3764349	3764350	0.5343809599999999
NC_000962.3	3764350	3764351	0.5172381
NC_000962.3	3764351	3764352	0.5000952399999999
NC_000962.3	3764352	3764353	0.48295237999999996
NC_000962.3	3764353	3764354	0.4651746
NC_000962.3	3764354	3764355	0.44739682000000003
NC_000962.3	3764355	3764356	0.42961904000000006
NC_000962.3	3764356	3764357	0.41184126000000004
NC_000962.3	3764357	3764358	0.3943412600000001
NC_000962.3	3764358	3764359	0.3868412600000001
NC_000962.3	3764359	3764360	0.38184126000000007
NC_000962.3	3764360	3764361	0.37684126000000007
NC_000962.3	3764361	3764362	0.37184126000000006
NC_000962.3	3764362	3764363	0.36584126000000006
NC_000962.3	3764363	3764364	0.36084126000000005
NC_000962.3	3764364	3764365	0.35484125999999994
NC_000962.3	3764365	3764366	0.34769839999999996
NC_000962.3	3764366	3764367	0.34055554
NC_000962.3	3764367	3764368	0.3372222
NC_000962.3	3764368	3764369	0.33388886
NC_000962.3	3764369	3764370	0.34388886
NC_000962.3	3764370	3764379	0.35388885999999997
NC_000962.3	3764379	3764381	0.35055552
NC_000962.3	3764381	3764383	0.35055552000000006
NC_000962.3	3764383	3764384	0.35055552
NC_000962.3	3764384	3764385	0.3605555200000001
NC_000962.3	3764385	3764386	0.3705555200000001
NC_000962.3	3764386	3764387	0.38055552000000004
NC_000962.3	3764387	3764388	0.39055552
NC_000962.3	3764388	3764389	0.40055552000000005
NC_000962.3	3764389	3764390	0.41055552000000006
NC_000962.3	3764390	3764391	0.42055552000000007
NC_000962.3	3764391	3764392	0.4305555200000001
NC_000962.3	3764392	3764393	0.44055552000000003
NC_000962.3	3764393	3764394	0.45655552
NC_000962.3	3764394	3764395	0.47322218
NC_000962.3	3764395	3764396	0.48922218
NC_000962.3	3764396	3764397	0.5052221800000001
NC_000962.3	3764397	3764398	0.52188884
NC_000962.3	3764398	3764399	0.5390317
NC_000962.3	3764399	3764400	0.55617456
NC_000962.3	3764400	3764401	0.57331742
NC_000962.3	3764401	3764402	0.59046028
NC_000962.3	3764402	3764403	0.6076031399999999
NC_000962.3	3764403	3764404	0.62538092
NC_000962.3	3764404	3764405	0.6431586999999999
NC_000962.3	3764405	3764406	0.66093648
NC_000962.3	3764406	3764407	0.67871426
NC_000962.3	3764407	3764408	0.69621426
NC_000962.3	3764408	3764409	0.7137142599999998
NC_000962.3	3764409	3764410	0.7287142599999998
NC_000962.3	3764410	3764411	0.7437142599999998
NC_000962.3	3764411	3764412	0.75871426
NC_000962.3	3764412	3764413	0.77471426
NC_000962.3	3764413	3764414	0.7897142599999999
NC_000962.3	3764414	3764415	0.80571426
NC_000962.3	3764415	3764416	0.8228571199999999
NC_000962.3	3764416	3764417	0.8399999800000001
NC_000962.3	3764417	3764418	0.85333332
NC_000962.3	3764418	3764421	0.8666666599999999
NC_000962.3	3764421	3764422	0.8766666599999999
NC_000962.3	3764422	3764423	0.8866666599999999
NC_000962.3	3764423	3764424	0.89666666
NC_000962.3	3764424	3764425	0.90666666
NC_000962.3	3764425	3764426	0.91666666
NC_000962.3	3764426	3764427	0.92666666
NC_000962.3	3764427	3764428	0.9366666599999999
NC_000962.3	3764428	3764429	0.9466666599999999
NC_000962.3	3764429	3764432	0.96
NC_000962.3	3764432	3764433	0.97
NC_000962.3	3764433	3764434	0.98
NC_000962.3	3764434	3764435	0.97
NC_000962.3	3764435	3764436	0.96
NC_000962.3	3764436	3764437	0.95
NC_000962.3	3764437	3764438	0.94
NC_000962.3	3764438	3764439	0.93
NC_000962.3	3764439	3764440	0.92
NC_000962.3	3764440	3764441	0.9066666600000001
NC_000962.3	3764441	3764442	0.8933333200000001
NC_000962.3	3764442	3764443	0.87999998
NC_000962.3	3764443	3764444	0.8666666400000002
NC_000962.3	3764444	3764445	0.8533333000000002
NC_000962.3	3764445	3764446	0.8399999600000001
NC_000962.3	3764446	3764447	0.82666662
NC_000962.3	3764447	3764448	0.81666662
NC_000962.3	3764448	3764449	0.80666662
NC_000962.3	3764449	3764450	0.7933332800000001
NC_000962.3	3764450	3764451	0.7799999400000002
NC_000962.3	3764451	3764452	0.76499994
NC_000962.3	3764452	3764453	0.7499999399999999
NC_000962.3	3764453	3764454	0.7366666
NC_000962.3	3764454	3764455	0.72333326
NC_000962.3	3764455	3764456	0.70999992
NC_000962.3	3764456	3764457	0.6999999200000001
NC_000962.3	3764457	3764458	0.6899999199999999
NC_000962.3	3764458	3764459	0.67666658
NC_000962.3	3764459	3764460	0.66166658
NC_000962.3	3764460	3764461	0.64566658
NC_000962.3	3764461	3764462	0.63066658
NC_000962.3	3764462	3764463	0.6156665800000001
NC_000962.3	3764463	3764464	0.6006665800000001
NC_000962.3	3764464	3764465	0.58566658
NC_000962.3	3764465	3764466	0.5723332400000001
NC_000962.3	3764466	3764467	0.5589999
NC_000962.3	3764467	3764468	0.54566656
NC_000962.3	3764468	3764469	0.53233322
NC_000962.3	3764469	3764470	0.51899988
NC_000962.3	3764470	3764471	0.5056665400000001
NC_000962.3	3764471	3764472	0.4923332000000001
NC_000962.3	3764472	3764473	0.47899986
NC_000962.3	3764473	3764479	0.46566652000000003
NC_000962.3	3764479	3764480	0.46566652
NC_000962.3	3764480	3764481	0.47566652000000004
NC_000962.3	3764481	3764482	0.48566652
NC_000962.3	3764482	3764483	0.48566652000000005
NC_000962.3	3764483	3764484	0.48566652
NC_000962.3	3764484	3764485	0.49566652
NC_000962.3	3764485	3764486	0.50566652
NC_000962.3	3764486	3764487	0.51566652
NC_000962.3	3764487	3764488	0.52566652
NC_000962.3	3764488	3764489	0.5356665199999999
NC_000962.3	3764489	3764490	0.5456665199999999
NC_000962.3	3764490	3764491	0.55899986
NC_000962.3	3764491	3764492	0.5723332
NC_000962.3	3764492	3764493	0.58566654
NC_000962.3	3764493	3764494	0.59899988
NC_000962.3	3764494	3764495	0.61233322
NC_000962.3	3764495	3764496	0.62566656
NC_000962.3	3764496	3764497	0.6389999000000001
NC_000962.3	3764497	3764498	0.6489999000000001
NC_000962.3	3764498	3764499	0.6589999
NC_000962.3	3764499	3764500	0.67233324
NC_000962.3	3764500	3764501	0.68566658
NC_000962.3	3764501	3764502	0.7006665799999999
NC_000962.3	3764502	3764503	0.71566658
NC_000962.3	3764503	3764504	0.72899992
NC_000962.3	3764504	3764505	0.7423332600000001
NC_000962.3	3764505	3764506	0.7556665999999999
NC_000962.3	3764506	3764507	0.7656666
NC_000962.3	3764507	3764508	0.7756665999999999
NC_000962.3	3764508	3764509	0.78899994
NC_000962.3	3764509	3764510	0.80399994
NC_000962.3	3764510	3764511	0.8199999399999999
NC_000962.3	3764511	3764512	0.8349999399999999
NC_000962.3	3764512	3764513	0.8499999399999999
NC_000962.3	3764513	3764514	0.8649999399999999
NC_000962.3	3764514	3764515	0.8799999399999998
NC_000962.3	3764515	3764516	0.8933332799999999
NC_000962.3	3764516	3764517	0.90666662
NC_000962.3	3764517	3764518	0.91999996
NC_000962.3	3764518	3764519	0.9333332999999999
NC_000962.3	3764519	3764520	0.94666664
NC_000962.3	3764520	3764521	0.9599999800000001
NC_000962.3	3764521	3764522	0.97333332
NC_000962.3	3764522	3764523	0.9866666599999999
NC_000962.3	3764523	3764809	1.0
NC_000962.3	3764809	3764811	0.99
NC_000962.3	3764811	3764812	0.98
NC_000962.3	3764812	3764859	0.97
NC_000962.3	3764859	3764861	0.98
NC_000962.3	3764861	3764862	0.99
NC_000962.3	3764862	3764980	1.0
NC_000962.3	3764980	3764981	0.99
NC_000962.3	3764981	3764982	0.97666666
NC_000962.3	3764982	3764983	0.9633333200000002
NC_000962.3	3764983	3764984	0.9499999800000001
NC_000962.3	3764984	3764985	0.9366666400000001
NC_000962.3	3764985	3764986	0.9266666400000001
NC_000962.3	3764986	3764987	0.91666664
NC_000962.3	3764987	3764988	0.90666664
NC_000962.3	3764988	3764989	0.89666664
NC_000962.3	3764989	3765009	0.88666664
NC_000962.3	3765009	3765010	0.8766666399999999
NC_000962.3	3765010	3765012	0.8633333000000001
NC_000962.3	3765012	3765013	0.8633332999999999
NC_000962.3	3765013	3765014	0.8533332999999999
NC_000962.3	3765014	3765015	0.8433332999999998
NC_000962.3	3765015	3765016	0.8333332999999999
NC_000962.3	3765016	3765017	0.8233332999999999
NC_000962.3	3765017	3765018	0.8133332999999999
NC_000962.3	3765018	3765019	0.8033332999999999
NC_000962.3	3765019	3765020	0.78999996
NC_000962.3	3765020	3765021	0.77666662
NC_000962.3	3765021	3765022	0.7633332800000001
NC_000962.3	3765022	3765023	0.7483332800000001
NC_000962.3	3765023	3765024	0.73333328
NC_000962.3	3765024	3765025	0.71833328
NC_000962.3	3765025	3765026	0.70499994
NC_000962.3	3765026	3765027	0.69499994
NC_000962.3	3765027	3765030	0.6949999399999999
NC_000962.3	3765030	3765031	0.7049999399999999
NC_000962.3	3765031	3765032	0.71833328
NC_000962.3	3765032	3765033	0.73166662
NC_000962.3	3765033	3765034	0.7449999599999999
NC_000962.3	3765034	3765035	0.7583332999999999
NC_000962.3	3765035	3765036	0.7683332999999999
NC_000962.3	3765036	3765037	0.7783332999999999
NC_000962.3	3765037	3765038	0.7883332999999999
NC_000962.3	3765038	3765039	0.7983332999999999
NC_000962.3	3765039	3765059	0.8083332999999999
NC_000962.3	3765059	3765060	0.8183332999999999
NC_000962.3	3765060	3765063	0.83166664
NC_000962.3	3765063	3765064	0.84166664
NC_000962.3	3765064	3765065	0.8516666399999999
NC_000962.3	3765065	3765066	0.8616666399999999
NC_000962.3	3765066	3765067	0.8716666399999999
NC_000962.3	3765067	3765068	0.88166664
NC_000962.3	3765068	3765069	0.89166664
NC_000962.3	3765069	3765070	0.90499998
NC_000962.3	3765070	3765071	0.91833332
NC_000962.3	3765071	3765072	0.9316666599999999
NC_000962.3	3765072	3765073	0.9466666599999999
NC_000962.3	3765073	3765074	0.9616666599999999
NC_000962.3	3765074	3765075	0.9766666599999999
NC_000962.3	3765075	3765076	0.99
NC_000962.3	3765076	3765161	1.0
NC_000962.3	3765161	3765162	0.99
NC_000962.3	3765162	3765163	0.98
NC_000962.3	3765163	3765164	0.97
NC_000962.3	3765164	3765165	0.96
NC_000962.3	3765165	3765166	0.95
NC_000962.3	3765166	3765167	0.94
NC_000962.3	3765167	3765168	0.93
NC_000962.3	3765168	3765169	0.92
NC_000962.3	3765169	3765211	0.91
NC_000962.3	3765211	3765212	0.92
NC_000962.3	3765212	3765213	0.93
NC_000962.3	3765213	3765214	0.94
NC_000962.3	3765214	3765215	0.95
NC_000962.3	3765215	3765216	0.96
NC_000962.3	3765216	3765217	0.97
NC_000962.3	3765217	3765218	0.98
NC_000962.3	3765218	3765219	0.99
NC_000962.3	3765219	3765798	1.0
NC_000962.3	3765798	3765799	0.99
NC_000962.3	3765799	3765800	0.98
NC_000962.3	3765800	3765801	0.97
NC_000962.3	3765801	3765802	0.96
NC_000962.3	3765802	3765803	0.95
NC_000962.3	3765803	3765804	0.94
NC_000962.3	3765804	3765805	0.93
NC_000962.3	3765805	3765806	0.92
NC_000962.3	3765806	3765807	0.91
NC_000962.3	3765807	3765808	0.9
NC_000962.3	3765808	3765809	0.89
NC_000962.3	3765809	3765810	0.88
NC_000962.3	3765810	3765811	0.86666666
NC_000962.3	3765811	3765812	0.8533333200000002
NC_000962.3	3765812	3765813	0.8433333199999999
NC_000962.3	3765813	3765814	0.8333333199999999
NC_000962.3	3765814	3765815	0.82333332
NC_000962.3	3765815	3765816	0.81333332
NC_000962.3	3765816	3765817	0.80333332
NC_000962.3	3765817	3765818	0.79333332
NC_000962.3	3765818	3765819	0.77999998
NC_000962.3	3765819	3765820	0.76499998
NC_000962.3	3765820	3765821	0.7516666400000002
NC_000962.3	3765821	3765822	0.7383333000000002
NC_000962.3	3765822	3765823	0.7249999600000001
NC_000962.3	3765823	3765824	0.71166662
NC_000962.3	3765824	3765825	0.6983332800000001
NC_000962.3	3765825	3765826	0.6849999400000002
NC_000962.3	3765826	3765827	0.6716666000000001
NC_000962.3	3765827	3765828	0.6583332600000001
NC_000962.3	3765828	3765829	0.6449999200000001
NC_000962.3	3765829	3765830	0.63166658
NC_000962.3	3765830	3765831	0.61833324
NC_000962.3	3765831	3765832	0.6049998999999999
NC_000962.3	3765832	3765833	0.5916665600000001
NC_000962.3	3765833	3765834	0.57833322
NC_000962.3	3765834	3765835	0.56499988
NC_000962.3	3765835	3765836	0.55166654
NC_000962.3	3765836	3765837	0.5383332
NC_000962.3	3765837	3765838	0.5249998600000001
NC_000962.3	3765838	3765839	0.51166652
NC_000962.3	3765839	3765840	0.49833318000000004
NC_000962.3	3765840	3765841	0.48499983999999996
NC_000962.3	3765841	3765842	0.47166650000000004
NC_000962.3	3765842	3765843	0.45833316
NC_000962.3	3765843	3765844	0.44499982000000005
NC_000962.3	3765844	3765845	0.4316664800000001
NC_000962.3	3765845	3765846	0.41833314
NC_000962.3	3765846	3765847	0.4049998000000001
NC_000962.3	3765847	3765848	0.3899998
NC_000962.3	3765848	3765849	0.38666646000000005
NC_000962.3	3765849	3765850	0.3833331200000001
NC_000962.3	3765850	3765851	0.37999978000000006
NC_000962.3	3765851	3765852	0.37666644000000005
NC_000962.3	3765852	3765853	0.37333310000000003
NC_000962.3	3765853	3765858	0.36999976
NC_000962.3	3765858	3765859	0.36666642000000005
NC_000962.3	3765859	3765860	0.36333308
NC_000962.3	3765860	3765862	0.36333308000000003
NC_000962.3	3765862	3765863	0.35999973999999996
NC_000962.3	3765863	3765864	0.3566664
NC_000962.3	3765864	3765865	0.3533330599999999
NC_000962.3	3765865	3765866	0.34999972
NC_000962.3	3765866	3765867	0.34666638
NC_000962.3	3765867	3765869	0.34333304
NC_000962.3	3765869	3765870	0.34833304
NC_000962.3	3765870	3765871	0.35166638
NC_000962.3	3765871	3765872	0.35499972
NC_000962.3	3765872	3765873	0.35833306
NC_000962.3	3765873	3765874	0.3616664
NC_000962.3	3765874	3765875	0.36499973999999996
NC_000962.3	3765875	3765876	0.36833308
NC_000962.3	3765876	3765877	0.37166641999999994
NC_000962.3	3765877	3765878	0.37499976
NC_000962.3	3765878	3765879	0.3883331
NC_000962.3	3765879	3765880	0.40166643999999996
NC_000962.3	3765880	3765881	0.41499978
NC_000962.3	3765881	3765882	0.42833312000000007
NC_000962.3	3765882	3765883	0.44166646
NC_000962.3	3765883	3765884	0.4549998
NC_000962.3	3765884	3765885	0.46833314000000004
NC_000962.3	3765885	3765886	0.48166647999999995
NC_000962.3	3765886	3765887	0.49499982
NC_000962.3	3765887	3765888	0.50833316
NC_000962.3	3765888	3765889	0.5216664999999999
NC_000962.3	3765889	3765890	0.53499984
NC_000962.3	3765890	3765891	0.54833318
NC_000962.3	3765891	3765892	0.56166652
NC_000962.3	3765892	3765893	0.57499986
NC_000962.3	3765893	3765894	0.5883332
NC_000962.3	3765894	3765895	0.60166654
NC_000962.3	3765895	3765896	0.61499988
NC_000962.3	3765896	3765897	0.62833322
NC_000962.3	3765897	3765898	0.6433332199999999
NC_000962.3	3765898	3765899	0.6566665599999999
NC_000962.3	3765899	3765900	0.6699999
NC_000962.3	3765900	3765901	0.6833332400000001
NC_000962.3	3765901	3765902	0.69666658
NC_000962.3	3765902	3765903	0.7099999199999999
NC_000962.3	3765903	3765904	0.72333326
NC_000962.3	3765904	3765905	0.73333326
NC_000962.3	3765905	3765908	0.74333326
NC_000962.3	3765908	3765909	0.7466666
NC_000962.3	3765909	3765910	0.7499999399999999
NC_000962.3	3765910	3765911	0.75333328
NC_000962.3	3765911	3765912	0.7566666200000001
NC_000962.3	3765912	3765913	0.7599999599999999
NC_000962.3	3765913	3765914	0.7633332999999999
NC_000962.3	3765914	3765915	0.76666664
NC_000962.3	3765915	3765916	0.76999998
NC_000962.3	3765916	3765917	0.77333332
NC_000962.3	3765917	3765918	0.78666666
NC_000962.3	3765918	3765928	0.8
NC_000962.3	3765928	3765929	0.7866666600000001
NC_000962.3	3765929	3765930	0.7733333200000001
NC_000962.3	3765930	3765931	0.75999998
NC_000962.3	3765931	3765932	0.7466666400000002
NC_000962.3	3765932	3765933	0.7366666400000002
NC_000962.3	3765933	3765937	0.7266666399999999
NC_000962.3	3765937	3765956	0.71666664
NC_000962.3	3765956	3765957	0.7266666399999999
NC_000962.3	3765957	3765958	0.7366666399999999
NC_000962.3	3765958	3765959	0.7466666399999999
NC_000962.3	3765959	3765960	0.75666664
NC_000962.3	3765960	3765961	0.76666664
NC_000962.3	3765961	3765962	0.77666664
NC_000962.3	3765962	3765963	0.78666664
NC_000962.3	3765963	3765964	0.79666664
NC_000962.3	3765964	3765965	0.80666664
NC_000962.3	3765965	3765966	0.81666664
NC_000962.3	3765966	3765969	0.82666664
NC_000962.3	3765969	3765970	0.83666664
NC_000962.3	3765970	3765971	0.84666664
NC_000962.3	3765971	3765972	0.8566666399999999
NC_000962.3	3765972	3765973	0.8666666399999999
NC_000962.3	3765973	3765974	0.8766666399999999
NC_000962.3	3765974	3765975	0.88666664
NC_000962.3	3765975	3765976	0.89666664
NC_000962.3	3765976	3765977	0.90666664
NC_000962.3	3765977	3765978	0.91666664
NC_000962.3	3765978	3765979	0.9299999800000001
NC_000962.3	3765979	3765980	0.94333332
NC_000962.3	3765980	3765981	0.9566666599999999
NC_000962.3	3765981	3765982	0.97
NC_000962.3	3765982	3765983	0.98
NC_000962.3	3765983	3765987	0.99
NC_000962.3	3765987	3766018	1.0
NC_000962.3	3766018	3766019	0.99
NC_000962.3	3766019	3766020	0.98
NC_000962.3	3766020	3766021	0.97
NC_000962.3	3766021	3766022	0.96
NC_000962.3	3766022	3766023	0.95
NC_000962.3	3766023	3766024	0.94
NC_000962.3	3766024	3766033	0.93
NC_000962.3	3766033	3766034	0.92
NC_000962.3	3766034	3766035	0.91
NC_000962.3	3766035	3766036	0.9
NC_000962.3	3766036	3766037	0.89
NC_000962.3	3766037	3766038	0.88
NC_000962.3	3766038	3766039	0.87
NC_000962.3	3766039	3766040	0.86
NC_000962.3	3766040	3766041	0.85
NC_000962.3	3766041	3766042	0.84
NC_000962.3	3766042	3766043	0.83
NC_000962.3	3766043	3766044	0.82
NC_000962.3	3766044	3766045	0.81
NC_000962.3	3766045	3766046	0.8
NC_000962.3	3766046	3766047	0.79
NC_000962.3	3766047	3766048	0.78
NC_000962.3	3766048	3766057	0.77
NC_000962.3	3766057	3766068	0.76
NC_000962.3	3766068	3766069	0.77
NC_000962.3	3766069	3766070	0.78
NC_000962.3	3766070	3766071	0.79
NC_000962.3	3766071	3766075	0.8
NC_000962.3	3766075	3766083	0.79
NC_000962.3	3766083	3766084	0.8
NC_000962.3	3766084	3766085	0.81
NC_000962.3	3766085	3766086	0.82
NC_000962.3	3766086	3766087	0.83
NC_000962.3	3766087	3766088	0.84
NC_000962.3	3766088	3766089	0.85
NC_000962.3	3766089	3766090	0.86
NC_000962.3	3766090	3766091	0.87
NC_000962.3	3766091	3766092	0.88
NC_000962.3	3766092	3766093	0.89
NC_000962.3	3766093	3766094	0.9
NC_000962.3	3766094	3766095	0.91
NC_000962.3	3766095	3766096	0.92
NC_000962.3	3766096	3766097	0.93
NC_000962.3	3766097	3766098	0.94
NC_000962.3	3766098	3766099	0.95
NC_000962.3	3766099	3766100	0.9366666600000001
NC_000962.3	3766100	3766101	0.9233333200000001
NC_000962.3	3766101	3766102	0.90999998
NC_000962.3	3766102	3766103	0.8966666400000001
NC_000962.3	3766103	3766104	0.8866666400000001
NC_000962.3	3766104	3766105	0.8766666399999999
NC_000962.3	3766105	3766106	0.8666666399999999
NC_000962.3	3766106	3766108	0.8566666399999999
NC_000962.3	3766108	3766109	0.84666664
NC_000962.3	3766109	3766110	0.83666664
NC_000962.3	3766110	3766111	0.82666664
NC_000962.3	3766111	3766112	0.81666664
NC_000962.3	3766112	3766122	0.80666664
NC_000962.3	3766122	3766123	0.81666664
NC_000962.3	3766123	3766124	0.82666664
NC_000962.3	3766124	3766125	0.83666664
NC_000962.3	3766125	3766129	0.84666664
NC_000962.3	3766129	3766149	0.83666664
NC_000962.3	3766149	3766150	0.8499999800000001
NC_000962.3	3766150	3766151	0.86333332
NC_000962.3	3766151	3766152	0.8766666599999999
NC_000962.3	3766152	3766153	0.89
NC_000962.3	3766153	3766154	0.9
NC_000962.3	3766154	3766155	0.91
NC_000962.3	3766155	3766156	0.92
NC_000962.3	3766156	3766157	0.93
NC_000962.3	3766157	3766158	0.94
NC_000962.3	3766158	3766159	0.95
NC_000962.3	3766159	3766160	0.96
NC_000962.3	3766160	3766161	0.97
NC_000962.3	3766161	3766162	0.98
NC_000962.3	3766162	3766179	0.99
NC_000962.3	3766179	3766215	1.0
NC_000962.3	3766215	3766216	0.98666666
NC_000962.3	3766216	3766217	0.9733333200000002
NC_000962.3	3766217	3766218	0.9599999800000001
NC_000962.3	3766218	3766219	0.9466666400000001
NC_000962.3	3766219	3766220	0.9333333000000001
NC_000962.3	3766220	3766221	0.9333333
NC_000962.3	3766221	3766222	0.9233332999999999
NC_000962.3	3766222	3766241	0.9133332999999999
NC_000962.3	3766241	3766242	0.9033332999999999
NC_000962.3	3766242	3766243	0.8933332999999999
NC_000962.3	3766243	3766244	0.8833332999999999
NC_000962.3	3766244	3766245	0.8733332999999999
NC_000962.3	3766245	3766246	0.8633332999999999
NC_000962.3	3766246	3766247	0.8533332999999999
NC_000962.3	3766247	3766248	0.8433332999999998
NC_000962.3	3766248	3766249	0.8333332999999999
NC_000962.3	3766249	3766250	0.8233332999999999
NC_000962.3	3766250	3766251	0.8133332999999999
NC_000962.3	3766251	3766252	0.8033332999999999
NC_000962.3	3766252	3766253	0.7933332999999999
NC_000962.3	3766253	3766254	0.7833332999999999
NC_000962.3	3766254	3766255	0.7733332999999999
NC_000962.3	3766255	3766256	0.7633332999999999
NC_000962.3	3766256	3766257	0.7533332999999999
NC_000962.3	3766257	3766258	0.7433332999999999
NC_000962.3	3766258	3766259	0.7333332999999999
NC_000962.3	3766259	3766260	0.7233332999999998
NC_000962.3	3766260	3766261	0.7133333
NC_000962.3	3766261	3766262	0.7033332999999999
NC_000962.3	3766262	3766263	0.6933332999999999
NC_000962.3	3766263	3766264	0.6833332999999999
NC_000962.3	3766264	3766265	0.6733332999999999
NC_000962.3	3766265	3766266	0.67666664
NC_000962.3	3766266	3766267	0.6799999800000001
NC_000962.3	3766267	3766268	0.68333332
NC_000962.3	3766268	3766269	0.6866666599999999
NC_000962.3	3766269	3766271	0.69
NC_000962.3	3766271	3766272	0.7
NC_000962.3	3766272	3766291	0.71
NC_000962.3	3766291	3766292	0.72
NC_000962.3	3766292	3766293	0.73
NC_000962.3	3766293	3766294	0.74
NC_000962.3	3766294	3766295	0.73666666
NC_000962.3	3766295	3766296	0.74666666
NC_000962.3	3766296	3766298	0.7566666599999999
NC_000962.3	3766298	3766299	0.7666666599999999
NC_000962.3	3766299	3766300	0.77666666
NC_000962.3	3766300	3766301	0.78666666
NC_000962.3	3766301	3766302	0.79666666
NC_000962.3	3766302	3766303	0.8066666599999999
NC_000962.3	3766303	3766304	0.8166666599999999
NC_000962.3	3766304	3766305	0.8266666599999999
NC_000962.3	3766305	3766306	0.8366666599999999
NC_000962.3	3766306	3766307	0.8466666599999999
NC_000962.3	3766307	3766308	0.8566666599999999
NC_000962.3	3766308	3766309	0.8666666599999999
NC_000962.3	3766309	3766310	0.8766666599999999
NC_000962.3	3766310	3766311	0.8866666599999999
NC_000962.3	3766311	3766312	0.89666666
NC_000962.3	3766312	3766313	0.90666666
NC_000962.3	3766313	3766314	0.91666666
NC_000962.3	3766314	3766315	0.92666666
NC_000962.3	3766315	3766316	0.9366666599999999
NC_000962.3	3766316	3766317	0.9466666599999999
NC_000962.3	3766317	3766318	0.9566666599999999
NC_000962.3	3766318	3766319	0.9666666599999999
NC_000962.3	3766319	3766342	0.9766666599999999
NC_000962.3	3766342	3766344	0.9666666599999999
NC_000962.3	3766344	3766345	0.98
NC_000962.3	3766345	3766346	0.97
NC_000962.3	3766346	3766347	0.96
NC_000962.3	3766347	3766392	0.97
NC_000962.3	3766392	3766395	0.98
NC_000962.3	3766395	3766396	0.99
NC_000962.3	3766396	3766435	1.0
NC_000962.3	3766435	3766436	0.99
NC_000962.3	3766436	3766437	0.98
NC_000962.3	3766437	3766438	0.97
NC_000962.3	3766438	3766439	0.96
NC_000962.3	3766439	3766440	0.95
NC_000962.3	3766440	3766441	0.94
NC_000962.3	3766441	3766442	0.93
NC_000962.3	3766442	3766443	0.92
NC_000962.3	3766443	3766444	0.91
NC_000962.3	3766444	3766445	0.9
NC_000962.3	3766445	3766446	0.89
NC_000962.3	3766446	3766447	0.88
NC_000962.3	3766447	3766448	0.87
NC_000962.3	3766448	3766449	0.86
NC_000962.3	3766449	3766450	0.85
NC_000962.3	3766450	3766451	0.84
NC_000962.3	3766451	3766452	0.83
NC_000962.3	3766452	3766453	0.82
NC_000962.3	3766453	3766454	0.81
NC_000962.3	3766454	3766455	0.8
NC_000962.3	3766455	3766456	0.79
NC_000962.3	3766456	3766457	0.78
NC_000962.3	3766457	3766458	0.77
NC_000962.3	3766458	3766459	0.76
NC_000962.3	3766459	3766460	0.75
NC_000962.3	3766460	3766461	0.74
NC_000962.3	3766461	3766462	0.73
NC_000962.3	3766462	3766463	0.72
NC_000962.3	3766463	3766464	0.71
NC_000962.3	3766464	3766465	0.7
NC_000962.3	3766465	3766466	0.69
NC_000962.3	3766466	3766467	0.68
NC_000962.3	3766467	3766468	0.67
NC_000962.3	3766468	3766485	0.66
NC_000962.3	3766485	3766486	0.67
NC_000962.3	3766486	3766487	0.68
NC_000962.3	3766487	3766488	0.69
NC_000962.3	3766488	3766489	0.7
NC_000962.3	3766489	3766490	0.71
NC_000962.3	3766490	3766491	0.72
NC_000962.3	3766491	3766492	0.73
NC_000962.3	3766492	3766493	0.74
NC_000962.3	3766493	3766494	0.75
NC_000962.3	3766494	3766495	0.76
NC_000962.3	3766495	3766496	0.77
NC_000962.3	3766496	3766497	0.78
NC_000962.3	3766497	3766498	0.79
NC_000962.3	3766498	3766499	0.8
NC_000962.3	3766499	3766500	0.81
NC_000962.3	3766500	3766501	0.82
NC_000962.3	3766501	3766502	0.83
NC_000962.3	3766502	3766503	0.84
NC_000962.3	3766503	3766504	0.85
NC_000962.3	3766504	3766505	0.86
NC_000962.3	3766505	3766506	0.87
NC_000962.3	3766506	3766507	0.88
NC_000962.3	3766507	3766508	0.89
NC_000962.3	3766508	3766509	0.9
NC_000962.3	3766509	3766510	0.91
NC_000962.3	3766510	3766511	0.92
NC_000962.3	3766511	3766512	0.93
NC_000962.3	3766512	3766513	0.94
NC_000962.3	3766513	3766514	0.95
NC_000962.3	3766514	3766515	0.96
NC_000962.3	3766515	3766516	0.97
NC_000962.3	3766516	3766517	0.98
NC_000962.3	3766517	3766518	0.99
NC_000962.3	3766518	3766552	1.0
NC_000962.3	3766552	3766553	0.99
NC_000962.3	3766553	3766554	0.98
NC_000962.3	3766554	3766555	0.97
NC_000962.3	3766555	3766556	0.96
NC_000962.3	3766556	3766557	0.95
NC_000962.3	3766557	3766558	0.94
NC_000962.3	3766558	3766559	0.93
NC_000962.3	3766559	3766560	0.92
NC_000962.3	3766560	3766561	0.91
NC_000962.3	3766561	3766562	0.9
NC_000962.3	3766562	3766563	0.89
NC_000962.3	3766563	3766564	0.88
NC_000962.3	3766564	3766565	0.87
NC_000962.3	3766565	3766566	0.86
NC_000962.3	3766566	3766567	0.85
NC_000962.3	3766567	3766568	0.84
NC_000962.3	3766568	3766569	0.83
NC_000962.3	3766569	3766570	0.82
NC_000962.3	3766570	3766571	0.81
NC_000962.3	3766571	3766572	0.8
NC_000962.3	3766572	3766573	0.79
NC_000962.3	3766573	3766574	0.78
NC_000962.3	3766574	3766575	0.77
NC_000962.3	3766575	3766576	0.76
NC_000962.3	3766576	3766577	0.75
NC_000962.3	3766577	3766578	0.74
NC_000962.3	3766578	3766579	0.73
NC_000962.3	3766579	3766580	0.72
NC_000962.3	3766580	3766581	0.71
NC_000962.3	3766581	3766582	0.7
NC_000962.3	3766582	3766583	0.69
NC_000962.3	3766583	3766584	0.68
NC_000962.3	3766584	3766585	0.67
NC_000962.3	3766585	3766586	0.66
NC_000962.3	3766586	3766587	0.65
NC_000962.3	3766587	3766588	0.64
NC_000962.3	3766588	3766589	0.63
NC_000962.3	3766589	3766590	0.62
NC_000962.3	3766590	3766591	0.61
NC_000962.3	3766591	3766592	0.6
NC_000962.3	3766592	3766593	0.59
NC_000962.3	3766593	3766594	0.58
NC_000962.3	3766594	3766595	0.57
NC_000962.3	3766595	3766596	0.56
NC_000962.3	3766596	3766597	0.55
NC_000962.3	3766597	3766598	0.54
NC_000962.3	3766598	3766599	0.53
NC_000962.3	3766599	3766600	0.52
NC_000962.3	3766600	3766601	0.51
NC_000962.3	3766601	3766664	0.5
NC_000962.3	3766664	3766665	0.51
NC_000962.3	3766665	3766666	0.52
NC_000962.3	3766666	3766667	0.53
NC_000962.3	3766667	3766673	0.54
NC_000962.3	3766673	3766674	0.55
NC_000962.3	3766674	3766675	0.56
NC_000962.3	3766675	3766676	0.57
NC_000962.3	3766676	3766677	0.58
NC_000962.3	3766677	3766678	0.59
NC_000962.3	3766678	3766679	0.6
NC_000962.3	3766679	3766680	0.61
NC_000962.3	3766680	3766681	0.62
NC_000962.3	3766681	3766682	0.63
NC_000962.3	3766682	3766683	0.64
NC_000962.3	3766683	3766684	0.65
NC_000962.3	3766684	3766685	0.66
NC_000962.3	3766685	3766686	0.67
NC_000962.3	3766686	3766687	0.68
NC_000962.3	3766687	3766688	0.69
NC_000962.3	3766688	3766689	0.7
NC_000962.3	3766689	3766690	0.71
NC_000962.3	3766690	3766691	0.72
NC_000962.3	3766691	3766692	0.73
NC_000962.3	3766692	3766693	0.74
NC_000962.3	3766693	3766694	0.75
NC_000962.3	3766694	3766695	0.76
NC_000962.3	3766695	3766696	0.77
NC_000962.3	3766696	3766697	0.78
NC_000962.3	3766697	3766698	0.79
NC_000962.3	3766698	3766699	0.8
NC_000962.3	3766699	3766700	0.81
NC_000962.3	3766700	3766701	0.82
NC_000962.3	3766701	3766702	0.83
NC_000962.3	3766702	3766703	0.84
NC_000962.3	3766703	3766704	0.85
NC_000962.3	3766704	3766705	0.86
NC_000962.3	3766705	3766706	0.87
NC_000962.3	3766706	3766707	0.88
NC_000962.3	3766707	3766708	0.89
NC_000962.3	3766708	3766709	0.9
NC_000962.3	3766709	3766710	0.91
NC_000962.3	3766710	3766711	0.92
NC_000962.3	3766711	3766712	0.93
NC_000962.3	3766712	3766713	0.94
NC_000962.3	3766713	3766718	0.95
NC_000962.3	3766718	3766719	0.96
NC_000962.3	3766719	3766720	0.97
NC_000962.3	3766720	3766721	0.98
NC_000962.3	3766721	3766722	0.99
NC_000962.3	3766722	3766760	1.0
NC_000962.3	3766760	3766761	0.99
NC_000962.3	3766761	3766762	0.98
NC_000962.3	3766762	3766763	0.97
NC_000962.3	3766763	3766764	0.96
NC_000962.3	3766764	3766765	0.95
NC_000962.3	3766765	3766766	0.94
NC_000962.3	3766766	3766769	0.93
NC_000962.3	3766769	3766810	0.92
NC_000962.3	3766810	3766811	0.93
NC_000962.3	3766811	3766812	0.94
NC_000962.3	3766812	3766813	0.95
NC_000962.3	3766813	3766814	0.96
NC_000962.3	3766814	3766815	0.97
NC_000962.3	3766815	3766816	0.98
NC_000962.3	3766816	3766819	0.99
NC_000962.3	3766819	3766829	1.0
NC_000962.3	3766829	3766830	0.99
NC_000962.3	3766830	3766831	0.98
NC_000962.3	3766831	3766832	0.97
NC_000962.3	3766832	3766833	0.96
NC_000962.3	3766833	3766834	0.95
NC_000962.3	3766834	3766835	0.94
NC_000962.3	3766835	3766836	0.93
NC_000962.3	3766836	3766837	0.92
NC_000962.3	3766837	3766838	0.91
NC_000962.3	3766838	3766839	0.9
NC_000962.3	3766839	3766840	0.89
NC_000962.3	3766840	3766841	0.88
NC_000962.3	3766841	3766842	0.87
NC_000962.3	3766842	3766843	0.86
NC_000962.3	3766843	3766853	0.85
NC_000962.3	3766853	3766854	0.84
NC_000962.3	3766854	3766855	0.83
NC_000962.3	3766855	3766856	0.82
NC_000962.3	3766856	3766857	0.81
NC_000962.3	3766857	3766858	0.8
NC_000962.3	3766858	3766859	0.79
NC_000962.3	3766859	3766860	0.78
NC_000962.3	3766860	3766861	0.77
NC_000962.3	3766861	3766862	0.76
NC_000962.3	3766862	3766863	0.75
NC_000962.3	3766863	3766864	0.74
NC_000962.3	3766864	3766865	0.73
NC_000962.3	3766865	3766866	0.72
NC_000962.3	3766866	3766867	0.71
NC_000962.3	3766867	3766868	0.7
NC_000962.3	3766868	3766869	0.69
NC_000962.3	3766869	3766870	0.68
NC_000962.3	3766870	3766871	0.6666666600000001
NC_000962.3	3766871	3766872	0.6533333200000001
NC_000962.3	3766872	3766873	0.63833332
NC_000962.3	3766873	3766874	0.62233332
NC_000962.3	3766874	3766875	0.60633332
NC_000962.3	3766875	3766876	0.59033332
NC_000962.3	3766876	3766877	0.5743333199999999
NC_000962.3	3766877	3766878	0.55933332
NC_000962.3	3766878	3766879	0.54433332
NC_000962.3	3766879	3766880	0.5393333200000001
NC_000962.3	3766880	3766881	0.53433332
NC_000962.3	3766881	3766882	0.5293333200000001
NC_000962.3	3766882	3766883	0.5226666600000001
NC_000962.3	3766883	3766884	0.5160000000000001
NC_000962.3	3766884	3766885	0.50933334
NC_000962.3	3766885	3766886	0.50266668
NC_000962.3	3766886	3766887	0.49600002000000004
NC_000962.3	3766887	3766888	0.49100002
NC_000962.3	3766888	3766889	0.48766668
NC_000962.3	3766889	3766894	0.48433334
NC_000962.3	3766894	3766895	0.47433334000000005
NC_000962.3	3766895	3766896	0.46433334000000004
NC_000962.3	3766896	3766897	0.45433334000000003
NC_000962.3	3766897	3766898	0.44433334
NC_000962.3	3766898	3766899	0.43433334
NC_000962.3	3766899	3766900	0.42433334
NC_000962.3	3766900	3766901	0.41433334
NC_000962.3	3766901	3766902	0.40433334000000004
NC_000962.3	3766902	3766920	0.39433334000000003
NC_000962.3	3766920	3766921	0.39766668000000005
NC_000962.3	3766921	3766922	0.40100002
NC_000962.3	3766922	3766923	0.40600002
NC_000962.3	3766923	3766924	0.41200001999999997
NC_000962.3	3766924	3766925	0.41800001999999997
NC_000962.3	3766925	3766926	0.42400002000000003
NC_000962.3	3766926	3766927	0.43000002000000004
NC_000962.3	3766927	3766928	0.43500001999999993
NC_000962.3	3766928	3766929	0.44000001999999994
NC_000962.3	3766929	3766930	0.44500002
NC_000962.3	3766930	3766931	0.45000002
NC_000962.3	3766931	3766932	0.45500001999999995
NC_000962.3	3766932	3766933	0.46166668
NC_000962.3	3766933	3766934	0.46833334
NC_000962.3	3766934	3766935	0.475
NC_000962.3	3766935	3766936	0.48166665999999997
NC_000962.3	3766936	3766937	0.48833331999999996
NC_000962.3	3766937	3766938	0.49333331999999996
NC_000962.3	3766938	3766939	0.49666666
NC_000962.3	3766939	3767050	0.5
NC_000962.3	3767050	3767051	0.51
NC_000962.3	3767051	3767052	0.52
NC_000962.3	3767052	3767053	0.53
NC_000962.3	3767053	3767054	0.54
NC_000962.3	3767054	3767055	0.55
NC_000962.3	3767055	3767056	0.56
NC_000962.3	3767056	3767057	0.57
NC_000962.3	3767057	3767058	0.58
NC_000962.3	3767058	3767059	0.59
NC_000962.3	3767059	3767060	0.6
NC_000962.3	3767060	3767061	0.61
NC_000962.3	3767061	3767062	0.62
NC_000962.3	3767062	3767063	0.63
NC_000962.3	3767063	3767064	0.64
NC_000962.3	3767064	3767065	0.65
NC_000962.3	3767065	3767066	0.66
NC_000962.3	3767066	3767067	0.67
NC_000962.3	3767067	3767068	0.68
NC_000962.3	3767068	3767069	0.69
NC_000962.3	3767069	3767070	0.7
NC_000962.3	3767070	3767071	0.71
NC_000962.3	3767071	3767072	0.72
NC_000962.3	3767072	3767073	0.73
NC_000962.3	3767073	3767074	0.74
NC_000962.3	3767074	3767075	0.75
NC_000962.3	3767075	3767076	0.76
NC_000962.3	3767076	3767077	0.77
NC_000962.3	3767077	3767078	0.78
NC_000962.3	3767078	3767079	0.79
NC_000962.3	3767079	3767080	0.8
NC_000962.3	3767080	3767081	0.81
NC_000962.3	3767081	3767082	0.82
NC_000962.3	3767082	3767083	0.83
NC_000962.3	3767083	3767084	0.84
NC_000962.3	3767084	3767085	0.85
NC_000962.3	3767085	3767086	0.86
NC_000962.3	3767086	3767087	0.87
NC_000962.3	3767087	3767088	0.88
NC_000962.3	3767088	3767089	0.89
NC_000962.3	3767089	3767090	0.9
NC_000962.3	3767090	3767091	0.91
NC_000962.3	3767091	3767092	0.92
NC_000962.3	3767092	3767093	0.93
NC_000962.3	3767093	3767094	0.94
NC_000962.3	3767094	3767095	0.95
NC_000962.3	3767095	3767096	0.96
NC_000962.3	3767096	3767097	0.97
NC_000962.3	3767097	3767098	0.98
NC_000962.3	3767098	3767099	0.99
NC_000962.3	3767099	3769527	1.0
NC_000962.3	3769527	3769528	0.99
NC_000962.3	3769528	3769529	0.98
NC_000962.3	3769529	3769530	0.97
NC_000962.3	3769530	3769531	0.96
NC_000962.3	3769531	3769532	0.95
NC_000962.3	3769532	3769533	0.94
NC_000962.3	3769533	3769534	0.93
NC_000962.3	3769534	3769535	0.92
NC_000962.3	3769535	3769536	0.91
NC_000962.3	3769536	3769537	0.9
NC_000962.3	3769537	3769538	0.89
NC_000962.3	3769538	3769539	0.88
NC_000962.3	3769539	3769540	0.87
NC_000962.3	3769540	3769541	0.86
NC_000962.3	3769541	3769542	0.85
NC_000962.3	3769542	3769543	0.84
NC_000962.3	3769543	3769544	0.83
NC_000962.3	3769544	3769545	0.82
NC_000962.3	3769545	3769546	0.81
NC_000962.3	3769546	3769547	0.8
NC_000962.3	3769547	3769548	0.79
NC_000962.3	3769548	3769549	0.78
NC_000962.3	3769549	3769550	0.77
NC_000962.3	3769550	3769551	0.76
NC_000962.3	3769551	3769552	0.75
NC_000962.3	3769552	3769553	0.74
NC_000962.3	3769553	3769554	0.73
NC_000962.3	3769554	3769555	0.72
NC_000962.3	3769555	3769556	0.71
NC_000962.3	3769556	3769557	0.7
NC_000962.3	3769557	3769558	0.69
NC_000962.3	3769558	3769559	0.68
NC_000962.3	3769559	3769560	0.67
NC_000962.3	3769560	3769561	0.66
NC_000962.3	3769561	3769562	0.65
NC_000962.3	3769562	3769563	0.64
NC_000962.3	3769563	3769564	0.63
NC_000962.3	3769564	3769565	0.62
NC_000962.3	3769565	3769566	0.61
NC_000962.3	3769566	3769567	0.6
NC_000962.3	3769567	3769568	0.59
NC_000962.3	3769568	3769569	0.58
NC_000962.3	3769569	3769570	0.57
NC_000962.3	3769570	3769571	0.56
NC_000962.3	3769571	3769572	0.55
NC_000962.3	3769572	3769573	0.54
NC_000962.3	3769573	3769574	0.53
NC_000962.3	3769574	3769575	0.52
NC_000962.3	3769575	3769576	0.51
NC_000962.3	3769576	3769675	0.5
NC_000962.3	3769675	3769676	0.51
NC_000962.3	3769676	3769677	0.52
NC_000962.3	3769677	3769678	0.53
NC_000962.3	3769678	3769679	0.54
NC_000962.3	3769679	3769680	0.55
NC_000962.3	3769680	3769681	0.56
NC_000962.3	3769681	3769682	0.57
NC_000962.3	3769682	3769683	0.58
NC_000962.3	3769683	3769684	0.59
NC_000962.3	3769684	3769685	0.6
NC_000962.3	3769685	3769686	0.61
NC_000962.3	3769686	3769687	0.62
NC_000962.3	3769687	3769688	0.63
NC_000962.3	3769688	3769689	0.64
NC_000962.3	3769689	3769690	0.65
NC_000962.3	3769690	3769691	0.66
NC_000962.3	3769691	3769692	0.67
NC_000962.3	3769692	3769693	0.68
NC_000962.3	3769693	3769694	0.69
NC_000962.3	3769694	3769695	0.7
NC_000962.3	3769695	3769696	0.71
NC_000962.3	3769696	3769697	0.72
NC_000962.3	3769697	3769698	0.73
NC_000962.3	3769698	3769699	0.74
NC_000962.3	3769699	3769700	0.75
NC_000962.3	3769700	3769701	0.76
NC_000962.3	3769701	3769702	0.77
NC_000962.3	3769702	3769703	0.78
NC_000962.3	3769703	3769704	0.79
NC_000962.3	3769704	3769705	0.8
NC_000962.3	3769705	3769706	0.81
NC_000962.3	3769706	3769707	0.82
NC_000962.3	3769707	3769708	0.83
NC_000962.3	3769708	3769709	0.84
NC_000962.3	3769709	3769710	0.85
NC_000962.3	3769710	3769711	0.86
NC_000962.3	3769711	3769712	0.87
NC_000962.3	3769712	3769713	0.88
NC_000962.3	3769713	3769714	0.89
NC_000962.3	3769714	3769715	0.9
NC_000962.3	3769715	3769716	0.91
NC_000962.3	3769716	3769717	0.92
NC_000962.3	3769717	3769718	0.93
NC_000962.3	3769718	3769719	0.94
NC_000962.3	3769719	3769720	0.95
NC_000962.3	3769720	3769721	0.96
NC_000962.3	3769721	3769722	0.97
NC_000962.3	3769722	3769723	0.98
NC_000962.3	3769723	3769724	0.99
NC_000962.3	3769724	3769749	1.0
NC_000962.3	3769749	3769750	0.99
NC_000962.3	3769750	3769751	0.98
NC_000962.3	3769751	3769752	0.97
NC_000962.3	3769752	3769753	0.96
NC_000962.3	3769753	3769754	0.95
NC_000962.3	3769754	3769755	0.94
NC_000962.3	3769755	3769756	0.93
NC_000962.3	3769756	3769757	0.92
NC_000962.3	3769757	3769758	0.91
NC_000962.3	3769758	3769759	0.9
NC_000962.3	3769759	3769760	0.89
NC_000962.3	3769760	3769761	0.88
NC_000962.3	3769761	3769762	0.87
NC_000962.3	3769762	3769763	0.86
NC_000962.3	3769763	3769764	0.85
NC_000962.3	3769764	3769765	0.84
NC_000962.3	3769765	3769766	0.83
NC_000962.3	3769766	3769767	0.82
NC_000962.3	3769767	3769768	0.81
NC_000962.3	3769768	3769769	0.8
NC_000962.3	3769769	3769770	0.79
NC_000962.3	3769770	3769771	0.78
NC_000962.3	3769771	3769772	0.77
NC_000962.3	3769772	3769773	0.76
NC_000962.3	3769773	3769774	0.75
NC_000962.3	3769774	3769775	0.74
NC_000962.3	3769775	3769776	0.73
NC_000962.3	3769776	3769777	0.72
NC_000962.3	3769777	3769778	0.71
NC_000962.3	3769778	3769779	0.7
NC_000962.3	3769779	3769780	0.69
NC_000962.3	3769780	3769781	0.68
NC_000962.3	3769781	3769782	0.67
NC_000962.3	3769782	3769783	0.66
NC_000962.3	3769783	3769784	0.65
NC_000962.3	3769784	3769785	0.64
NC_000962.3	3769785	3769786	0.63
NC_000962.3	3769786	3769787	0.62
NC_000962.3	3769787	3769788	0.61
NC_000962.3	3769788	3769789	0.6
NC_000962.3	3769789	3769790	0.59
NC_000962.3	3769790	3769791	0.58
NC_000962.3	3769791	3769792	0.57
NC_000962.3	3769792	3769793	0.56
NC_000962.3	3769793	3769794	0.55
NC_000962.3	3769794	3769795	0.54
NC_000962.3	3769795	3769796	0.53
NC_000962.3	3769796	3769797	0.52
NC_000962.3	3769797	3769798	0.51
NC_000962.3	3769798	3769805	0.5
NC_000962.3	3769805	3769806	0.51
NC_000962.3	3769806	3769807	0.52
NC_000962.3	3769807	3769808	0.53
NC_000962.3	3769808	3769809	0.54
NC_000962.3	3769809	3769810	0.55
NC_000962.3	3769810	3769811	0.56
NC_000962.3	3769811	3769812	0.57
NC_000962.3	3769812	3769813	0.58
NC_000962.3	3769813	3769814	0.59
NC_000962.3	3769814	3769815	0.6
NC_000962.3	3769815	3769816	0.61
NC_000962.3	3769816	3769817	0.62
NC_000962.3	3769817	3769818	0.63
NC_000962.3	3769818	3769819	0.64
NC_000962.3	3769819	3769820	0.65
NC_000962.3	3769820	3769821	0.66
NC_000962.3	3769821	3769822	0.67
NC_000962.3	3769822	3769823	0.68
NC_000962.3	3769823	3769824	0.69
NC_000962.3	3769824	3769825	0.7
NC_000962.3	3769825	3769826	0.71
NC_000962.3	3769826	3769827	0.72
NC_000962.3	3769827	3769828	0.73
NC_000962.3	3769828	3769829	0.74
NC_000962.3	3769829	3769830	0.75
NC_000962.3	3769830	3769831	0.76
NC_000962.3	3769831	3769832	0.77
NC_000962.3	3769832	3769833	0.78
NC_000962.3	3769833	3769834	0.79
NC_000962.3	3769834	3769835	0.8
NC_000962.3	3769835	3769836	0.81
NC_000962.3	3769836	3769837	0.82
NC_000962.3	3769837	3769838	0.83
NC_000962.3	3769838	3769839	0.84
NC_000962.3	3769839	3769840	0.85
NC_000962.3	3769840	3769841	0.86
NC_000962.3	3769841	3769842	0.87
NC_000962.3	3769842	3769843	0.88
NC_000962.3	3769843	3769844	0.89
NC_000962.3	3769844	3769845	0.9
NC_000962.3	3769845	3769846	0.91
NC_000962.3	3769846	3769847	0.92
NC_000962.3	3769847	3769848	0.93
NC_000962.3	3769848	3769849	0.94
NC_000962.3	3769849	3769850	0.95
NC_000962.3	3769850	3769851	0.96
NC_000962.3	3769851	3769852	0.97
NC_000962.3	3769852	3769853	0.98
NC_000962.3	3769853	3769854	0.99
NC_000962.3	3769854	3770993	1.0
NC_000962.3	3770993	3770994	0.99
NC_000962.3	3770994	3770995	0.98
NC_000962.3	3770995	3770998	0.97
NC_000962.3	3770998	3770999	0.96
NC_000962.3	3770999	3771000	0.95
NC_000962.3	3771000	3771001	0.94
NC_000962.3	3771001	3771002	0.93
NC_000962.3	3771002	3771003	0.92
NC_000962.3	3771003	3771004	0.91
NC_000962.3	3771004	3771005	0.9
NC_000962.3	3771005	3771006	0.89
NC_000962.3	3771006	3771007	0.88
NC_000962.3	3771007	3771008	0.87
NC_000962.3	3771008	3771009	0.86
NC_000962.3	3771009	3771010	0.85
NC_000962.3	3771010	3771011	0.84
NC_000962.3	3771011	3771012	0.83
NC_000962.3	3771012	3771013	0.82
NC_000962.3	3771013	3771014	0.81
NC_000962.3	3771014	3771015	0.8
NC_000962.3	3771015	3771016	0.79
NC_000962.3	3771016	3771017	0.78
NC_000962.3	3771017	3771018	0.77
NC_000962.3	3771018	3771036	0.76
NC_000962.3	3771036	3771037	0.75
NC_000962.3	3771037	3771038	0.74
NC_000962.3	3771038	3771039	0.73
NC_000962.3	3771039	3771043	0.72
NC_000962.3	3771043	3771044	0.73
NC_000962.3	3771044	3771045	0.74
NC_000962.3	3771045	3771048	0.75
NC_000962.3	3771048	3771049	0.76
NC_000962.3	3771049	3771050	0.77
NC_000962.3	3771050	3771051	0.78
NC_000962.3	3771051	3771052	0.79
NC_000962.3	3771052	3771053	0.8
NC_000962.3	3771053	3771054	0.81
NC_000962.3	3771054	3771055	0.82
NC_000962.3	3771055	3771056	0.83
NC_000962.3	3771056	3771057	0.84
NC_000962.3	3771057	3771058	0.85
NC_000962.3	3771058	3771059	0.86
NC_000962.3	3771059	3771060	0.87
NC_000962.3	3771060	3771061	0.88
NC_000962.3	3771061	3771062	0.89
NC_000962.3	3771062	3771063	0.9
NC_000962.3	3771063	3771064	0.91
NC_000962.3	3771064	3771065	0.92
NC_000962.3	3771065	3771066	0.93
NC_000962.3	3771066	3771067	0.94
NC_000962.3	3771067	3771068	0.95
NC_000962.3	3771068	3771086	0.96
NC_000962.3	3771086	3771087	0.97
NC_000962.3	3771087	3771088	0.98
NC_000962.3	3771088	3771089	0.99
NC_000962.3	3771089	3795044	1.0
NC_000962.3	3795044	3795045	0.99
NC_000962.3	3795045	3795046	0.98
NC_000962.3	3795046	3795047	0.97
NC_000962.3	3795047	3795048	0.96
NC_000962.3	3795048	3795049	0.95
NC_000962.3	3795049	3795050	0.935
NC_000962.3	3795050	3795051	0.92
NC_000962.3	3795051	3795052	0.90285714
NC_000962.3	3795052	3795053	0.88507936
NC_000962.3	3795053	3795054	0.866746026
NC_000962.3	3795054	3795055	0.847996026
NC_000962.3	3795055	3795056	0.829246026
NC_000962.3	3795056	3795057	0.810496026
NC_000962.3	3795057	3795058	0.791746026
NC_000962.3	3795058	3795059	0.772996026
NC_000962.3	3795059	3795060	0.754246026
NC_000962.3	3795060	3795061	0.735496026
NC_000962.3	3795061	3795062	0.716746026
NC_000962.3	3795062	3795063	0.697996026
NC_000962.3	3795063	3795064	0.679246026
NC_000962.3	3795064	3795065	0.660496026
NC_000962.3	3795065	3795066	0.641746026
NC_000962.3	3795066	3795067	0.622996026
NC_000962.3	3795067	3795068	0.604246026
NC_000962.3	3795068	3795069	0.585496026
NC_000962.3	3795069	3795070	0.566746026
NC_000962.3	3795070	3795071	0.547996026
NC_000962.3	3795071	3795072	0.529246026
NC_000962.3	3795072	3795073	0.510496026
NC_000962.3	3795073	3795074	0.491746026
NC_000962.3	3795074	3795075	0.472996026
NC_000962.3	3795075	3795076	0.454246026
NC_000962.3	3795076	3795077	0.435496026
NC_000962.3	3795077	3795078	0.416746026
NC_000962.3	3795078	3795079	0.397996026
NC_000962.3	3795079	3795080	0.379246026
NC_000962.3	3795080	3795081	0.360496026
NC_000962.3	3795081	3795082	0.341746026
NC_000962.3	3795082	3795083	0.322996026
NC_000962.3	3795083	3795084	0.304246026
NC_000962.3	3795084	3795085	0.285496026
NC_000962.3	3795085	3795086	0.266746026
NC_000962.3	3795086	3795087	0.247996026
NC_000962.3	3795087	3795088	0.229246026
NC_000962.3	3795088	3795089	0.210496026
NC_000962.3	3795089	3795090	0.191746026
NC_000962.3	3795090	3795091	0.172996026
NC_000962.3	3795091	3795092	0.154246026
NC_000962.3	3795092	3795093	0.135496026
NC_000962.3	3795093	3795094	0.116746026
NC_000962.3	3795094	3795095	0.107996026
NC_000962.3	3795095	3795096	0.099246026
NC_000962.3	3795096	3795097	0.09049602600000001
NC_000962.3	3795097	3795098	0.081746026
NC_000962.3	3795098	3795099	0.072996026
NC_000962.3	3795099	3795100	0.069246026
NC_000962.3	3795100	3795101	0.065496026
NC_000962.3	3795101	3795102	0.06388888599999999
NC_000962.3	3795102	3795103	0.062916666
NC_000962.3	3795103	3796368	0.0625
NC_000962.3	3796368	3796369	0.06325
NC_000962.3	3796369	3796370	0.06866666
NC_000962.3	3796370	3796371	0.07741666
NC_000962.3	3796371	3796372	0.08616666
NC_000962.3	3796372	3796373	0.09491666
NC_000962.3	3796373	3796374	0.11366666
NC_000962.3	3796374	3796375	0.13241666
NC_000962.3	3796375	3796376	0.15116666
NC_000962.3	3796376	3796377	0.16991666000000002
NC_000962.3	3796377	3796378	0.18866666
NC_000962.3	3796378	3796379	0.20741665999999997
NC_000962.3	3796379	3796380	0.22616666000000002
NC_000962.3	3796380	3796381	0.24491666
NC_000962.3	3796381	3796382	0.26366666
NC_000962.3	3796382	3796383	0.28241666
NC_000962.3	3796383	3796384	0.30116666000000003
NC_000962.3	3796384	3796385	0.31991666
NC_000962.3	3796385	3796386	0.33866666
NC_000962.3	3796386	3796387	0.35741665999999994
NC_000962.3	3796387	3796388	0.37616666000000004
NC_000962.3	3796388	3796389	0.39491666
NC_000962.3	3796389	3796390	0.41366666
NC_000962.3	3796390	3796391	0.43241665999999995
NC_000962.3	3796391	3796392	0.45116666
NC_000962.3	3796392	3796393	0.46991665999999993
NC_000962.3	3796393	3796394	0.48866666000000003
NC_000962.3	3796394	3796395	0.50741666
NC_000962.3	3796395	3796396	0.52616666
NC_000962.3	3796396	3796397	0.5449166599999999
NC_000962.3	3796397	3796398	0.56366666
NC_000962.3	3796398	3796399	0.5824166599999999
NC_000962.3	3796399	3796400	0.6011666600000001
NC_000962.3	3796400	3796401	0.6199166599999999
NC_000962.3	3796401	3796402	0.63866666
NC_000962.3	3796402	3796403	0.6574166600000001
NC_000962.3	3796403	3796404	0.6761666599999999
NC_000962.3	3796404	3796405	0.69491666
NC_000962.3	3796405	3796406	0.7136666599999999
NC_000962.3	3796406	3796407	0.73241666
NC_000962.3	3796407	3796408	0.75116666
NC_000962.3	3796408	3796409	0.7699166599999999
NC_000962.3	3796409	3796410	0.78866666
NC_000962.3	3796410	3796411	0.8074166600000001
NC_000962.3	3796411	3796412	0.8261666599999999
NC_000962.3	3796412	3796413	0.84491666
NC_000962.3	3796413	3796414	0.8636666599999999
NC_000962.3	3796414	3796415	0.8824166600000001
NC_000962.3	3796415	3796416	0.9011666599999999
NC_000962.3	3796416	3796417	0.9199166599999999
NC_000962.3	3796417	3796418	0.93866666
NC_000962.3	3796418	3796419	0.9566666599999999
NC_000962.3	3796419	3796420	0.97
NC_000962.3	3796420	3796421	0.98
NC_000962.3	3796421	3796422	0.99
NC_000962.3	3796422	3800030	1.0
NC_000962.3	3800030	3800031	0.99
NC_000962.3	3800031	3800032	0.98
NC_000962.3	3800032	3800033	0.97
NC_000962.3	3800033	3800034	0.96
NC_000962.3	3800034	3800035	0.95
NC_000962.3	3800035	3800036	0.94
NC_000962.3	3800036	3800037	0.93
NC_000962.3	3800037	3800038	0.92
NC_000962.3	3800038	3800039	0.91
NC_000962.3	3800039	3800040	0.9
NC_000962.3	3800040	3800041	0.89
NC_000962.3	3800041	3800042	0.88
NC_000962.3	3800042	3800043	0.87
NC_000962.3	3800043	3800044	0.86
NC_000962.3	3800044	3800045	0.85
NC_000962.3	3800045	3800046	0.84
NC_000962.3	3800046	3800047	0.83
NC_000962.3	3800047	3800048	0.82
NC_000962.3	3800048	3800049	0.81
NC_000962.3	3800049	3800050	0.8
NC_000962.3	3800050	3800051	0.79
NC_000962.3	3800051	3800052	0.78
NC_000962.3	3800052	3800053	0.77
NC_000962.3	3800053	3800054	0.76
NC_000962.3	3800054	3800055	0.75
NC_000962.3	3800055	3800056	0.74
NC_000962.3	3800056	3800057	0.73
NC_000962.3	3800057	3800058	0.72
NC_000962.3	3800058	3800059	0.71
NC_000962.3	3800059	3800060	0.7
NC_000962.3	3800060	3800061	0.69
NC_000962.3	3800061	3800062	0.68
NC_000962.3	3800062	3800063	0.67
NC_000962.3	3800063	3800064	0.66
NC_000962.3	3800064	3800065	0.65
NC_000962.3	3800065	3800066	0.64
NC_000962.3	3800066	3800067	0.63
NC_000962.3	3800067	3800068	0.62
NC_000962.3	3800068	3800069	0.61
NC_000962.3	3800069	3800070	0.6
NC_000962.3	3800070	3800080	0.59
NC_000962.3	3800080	3800081	0.6
NC_000962.3	3800081	3800082	0.61
NC_000962.3	3800082	3800083	0.62
NC_000962.3	3800083	3800084	0.63
NC_000962.3	3800084	3800085	0.64
NC_000962.3	3800085	3800086	0.65
NC_000962.3	3800086	3800087	0.66
NC_000962.3	3800087	3800088	0.67
NC_000962.3	3800088	3800089	0.68
NC_000962.3	3800089	3800090	0.69
NC_000962.3	3800090	3800091	0.7
NC_000962.3	3800091	3800092	0.71
NC_000962.3	3800092	3800093	0.72
NC_000962.3	3800093	3800094	0.73
NC_000962.3	3800094	3800095	0.74
NC_000962.3	3800095	3800096	0.75
NC_000962.3	3800096	3800097	0.76
NC_000962.3	3800097	3800098	0.77
NC_000962.3	3800098	3800099	0.78
NC_000962.3	3800099	3800100	0.79
NC_000962.3	3800100	3800101	0.8
NC_000962.3	3800101	3800102	0.81
NC_000962.3	3800102	3800103	0.82
NC_000962.3	3800103	3800104	0.83
NC_000962.3	3800104	3800105	0.84
NC_000962.3	3800105	3800106	0.85
NC_000962.3	3800106	3800107	0.86
NC_000962.3	3800107	3800108	0.87
NC_000962.3	3800108	3800109	0.88
NC_000962.3	3800109	3800110	0.89
NC_000962.3	3800110	3800111	0.9
NC_000962.3	3800111	3800112	0.91
NC_000962.3	3800112	3800113	0.92
NC_000962.3	3800113	3800114	0.93
NC_000962.3	3800114	3800115	0.94
NC_000962.3	3800115	3800116	0.95
NC_000962.3	3800116	3800117	0.96
NC_000962.3	3800117	3800118	0.97
NC_000962.3	3800118	3800119	0.98
NC_000962.3	3800119	3800120	0.99
NC_000962.3	3800120	3801824	1.0
NC_000962.3	3801824	3801874	0.99
NC_000962.3	3801874	3802056	1.0
NC_000962.3	3802056	3802057	0.99
NC_000962.3	3802057	3802058	0.98
NC_000962.3	3802058	3802059	0.97
NC_000962.3	3802059	3802060	0.96
NC_000962.3	3802060	3802061	0.95
NC_000962.3	3802061	3802062	0.94
NC_000962.3	3802062	3802063	0.93
NC_000962.3	3802063	3802106	0.92
NC_000962.3	3802106	3802107	0.93
NC_000962.3	3802107	3802108	0.94
NC_000962.3	3802108	3802109	0.95
NC_000962.3	3802109	3802110	0.96
NC_000962.3	3802110	3802111	0.97
NC_000962.3	3802111	3802112	0.98
NC_000962.3	3802112	3802113	0.99
NC_000962.3	3802113	3802122	1.0
NC_000962.3	3802122	3802123	0.99
NC_000962.3	3802123	3802124	0.98
NC_000962.3	3802124	3802125	0.97
NC_000962.3	3802125	3802126	0.96
NC_000962.3	3802126	3802127	0.95
NC_000962.3	3802127	3802128	0.94
NC_000962.3	3802128	3802129	0.93
NC_000962.3	3802129	3802130	0.92
NC_000962.3	3802130	3802131	0.91
NC_000962.3	3802131	3802132	0.9
NC_000962.3	3802132	3802133	0.89
NC_000962.3	3802133	3802134	0.88
NC_000962.3	3802134	3802135	0.87
NC_000962.3	3802135	3802136	0.86
NC_000962.3	3802136	3802172	0.85
NC_000962.3	3802172	3802173	0.86
NC_000962.3	3802173	3802174	0.87
NC_000962.3	3802174	3802175	0.88
NC_000962.3	3802175	3802176	0.89
NC_000962.3	3802176	3802184	0.9
NC_000962.3	3802184	3802185	0.91
NC_000962.3	3802185	3802186	0.92
NC_000962.3	3802186	3802227	0.93
NC_000962.3	3802227	3802228	0.94
NC_000962.3	3802228	3802229	0.95
NC_000962.3	3802229	3802230	0.96
NC_000962.3	3802230	3802231	0.97
NC_000962.3	3802231	3802232	0.98
NC_000962.3	3802232	3802233	0.99
NC_000962.3	3802233	3802428	1.0
NC_000962.3	3802428	3802429	0.99
NC_000962.3	3802429	3802430	0.98
NC_000962.3	3802430	3802431	0.97
NC_000962.3	3802431	3802432	0.96
NC_000962.3	3802432	3802433	0.95
NC_000962.3	3802433	3802434	0.94
NC_000962.3	3802434	3802435	0.93
NC_000962.3	3802435	3802436	0.92
NC_000962.3	3802436	3802437	0.91
NC_000962.3	3802437	3802438	0.9
NC_000962.3	3802438	3802439	0.89
NC_000962.3	3802439	3802440	0.88
NC_000962.3	3802440	3802446	0.87
NC_000962.3	3802446	3802447	0.86
NC_000962.3	3802447	3802448	0.85
NC_000962.3	3802448	3802478	0.84
NC_000962.3	3802478	3802479	0.85
NC_000962.3	3802479	3802480	0.86
NC_000962.3	3802480	3802481	0.87
NC_000962.3	3802481	3802482	0.88
NC_000962.3	3802482	3802483	0.89
NC_000962.3	3802483	3802484	0.9
NC_000962.3	3802484	3802485	0.91
NC_000962.3	3802485	3802486	0.92
NC_000962.3	3802486	3802487	0.93
NC_000962.3	3802487	3802488	0.94
NC_000962.3	3802488	3802489	0.95
NC_000962.3	3802489	3802490	0.96
NC_000962.3	3802490	3802496	0.97
NC_000962.3	3802496	3802497	0.98
NC_000962.3	3802497	3802498	0.99
NC_000962.3	3802498	3802901	1.0
NC_000962.3	3802901	3802902	0.99
NC_000962.3	3802902	3802903	0.98
NC_000962.3	3802903	3802904	0.97
NC_000962.3	3802904	3802905	0.96
NC_000962.3	3802905	3802906	0.95
NC_000962.3	3802906	3802907	0.94
NC_000962.3	3802907	3802908	0.93
NC_000962.3	3802908	3802909	0.92
NC_000962.3	3802909	3802951	0.91
NC_000962.3	3802951	3802952	0.92
NC_000962.3	3802952	3802953	0.93
NC_000962.3	3802953	3802954	0.94
NC_000962.3	3802954	3802955	0.95
NC_000962.3	3802955	3802956	0.96
NC_000962.3	3802956	3802957	0.97
NC_000962.3	3802957	3802958	0.98
NC_000962.3	3802958	3802959	0.99
NC_000962.3	3802959	3803132	1.0
NC_000962.3	3803132	3803133	0.99
NC_000962.3	3803133	3803134	0.98
NC_000962.3	3803134	3803135	0.97
NC_000962.3	3803135	3803136	0.96
NC_000962.3	3803136	3803137	0.95
NC_000962.3	3803137	3803138	0.94
NC_000962.3	3803138	3803139	0.93
NC_000962.3	3803139	3803140	0.92
NC_000962.3	3803140	3803182	0.91
NC_000962.3	3803182	3803183	0.92
NC_000962.3	3803183	3803184	0.93
NC_000962.3	3803184	3803185	0.94
NC_000962.3	3803185	3803186	0.95
NC_000962.3	3803186	3803187	0.96
NC_000962.3	3803187	3803188	0.97
NC_000962.3	3803188	3803189	0.98
NC_000962.3	3803189	3803190	0.99
NC_000962.3	3803190	3803844	1.0
NC_000962.3	3803844	3803845	0.99
NC_000962.3	3803845	3803846	0.98
NC_000962.3	3803846	3803847	0.97
NC_000962.3	3803847	3803848	0.96
NC_000962.3	3803848	3803849	0.95
NC_000962.3	3803849	3803850	0.94
NC_000962.3	3803850	3803851	0.9266666600000001
NC_000962.3	3803851	3803852	0.9133333200000001
NC_000962.3	3803852	3803853	0.89833332
NC_000962.3	3803853	3803854	0.88333332
NC_000962.3	3803854	3803855	0.8666666599999999
NC_000962.3	3803855	3803856	0.8495237999999999
NC_000962.3	3803856	3803857	0.8323809399999998
NC_000962.3	3803857	3803858	0.81523808
NC_000962.3	3803858	3803859	0.79809522
NC_000962.3	3803859	3803860	0.78095236
NC_000962.3	3803860	3803861	0.7638095
NC_000962.3	3803861	3803862	0.7466666399999999
NC_000962.3	3803862	3803863	0.7295237800000001
NC_000962.3	3803863	3803864	0.71238092
NC_000962.3	3803864	3803865	0.69571426
NC_000962.3	3803865	3803866	0.6797142599999999
NC_000962.3	3803866	3803867	0.6637142600000001
NC_000962.3	3803867	3803868	0.65038092
NC_000962.3	3803868	3803869	0.64038092
NC_000962.3	3803869	3803894	0.63038092
NC_000962.3	3803894	3803895	0.64038092
NC_000962.3	3803895	3803896	0.65038092
NC_000962.3	3803896	3803897	0.66038092
NC_000962.3	3803897	3803898	0.67038092
NC_000962.3	3803898	3803899	0.68038092
NC_000962.3	3803899	3803900	0.6903809200000001
NC_000962.3	3803900	3803901	0.70371426
NC_000962.3	3803901	3803902	0.7170476000000001
NC_000962.3	3803902	3803903	0.7320475999999999
NC_000962.3	3803903	3803904	0.7470476
NC_000962.3	3803904	3803905	0.76371426
NC_000962.3	3803905	3803906	0.78085712
NC_000962.3	3803906	3803907	0.79799998
NC_000962.3	3803907	3803908	0.81514284
NC_000962.3	3803908	3803909	0.8322857
NC_000962.3	3803909	3803910	0.8494285600000001
NC_000962.3	3803910	3803911	0.8665714200000001
NC_000962.3	3803911	3803912	0.88371428
NC_000962.3	3803912	3803913	0.90085714
NC_000962.3	3803913	3803914	0.9179999999999999
NC_000962.3	3803914	3803915	0.93466666
NC_000962.3	3803915	3803916	0.95066666
NC_000962.3	3803916	3803917	0.9666666599999999
NC_000962.3	3803917	3803918	0.98
NC_000962.3	3803918	3803919	0.99
NC_000962.3	3803919	3808262	1.0
NC_000962.3	3808262	3808263	0.99
NC_000962.3	3808263	3808264	0.98
NC_000962.3	3808264	3808265	0.97
NC_000962.3	3808265	3808271	0.96
NC_000962.3	3808271	3808274	0.95
NC_000962.3	3808274	3808275	0.94
NC_000962.3	3808275	3808276	0.93
NC_000962.3	3808276	3808277	0.92
NC_000962.3	3808277	3808278	0.9066666600000001
NC_000962.3	3808278	3808279	0.8966666600000001
NC_000962.3	3808279	3808280	0.8866666599999999
NC_000962.3	3808280	3808281	0.8766666599999999
NC_000962.3	3808281	3808282	0.8666666599999999
NC_000962.3	3808282	3808283	0.8566666599999999
NC_000962.3	3808283	3808284	0.8466666599999999
NC_000962.3	3808284	3808285	0.8366666599999999
NC_000962.3	3808285	3808286	0.8266666599999999
NC_000962.3	3808286	3808287	0.8166666599999999
NC_000962.3	3808287	3808288	0.8066666599999999
NC_000962.3	3808288	3808289	0.79666666
NC_000962.3	3808289	3808290	0.78666666
NC_000962.3	3808290	3808291	0.77666666
NC_000962.3	3808291	3808292	0.7666666599999999
NC_000962.3	3808292	3808293	0.7566666599999999
NC_000962.3	3808293	3808294	0.7466666599999999
NC_000962.3	3808294	3808295	0.7366666599999999
NC_000962.3	3808295	3808296	0.72333332
NC_000962.3	3808296	3808297	0.7099999800000001
NC_000962.3	3808297	3808298	0.6999999800000001
NC_000962.3	3808298	3808299	0.6866666400000001
NC_000962.3	3808299	3808300	0.6733333000000001
NC_000962.3	3808300	3808301	0.65999996
NC_000962.3	3808301	3808302	0.64666662
NC_000962.3	3808302	3808303	0.63333328
NC_000962.3	3808303	3808304	0.61999994
NC_000962.3	3808304	3808305	0.6066666000000001
NC_000962.3	3808305	3808306	0.59333326
NC_000962.3	3808306	3808307	0.57999992
NC_000962.3	3808307	3808308	0.56666658
NC_000962.3	3808308	3808309	0.55666658
NC_000962.3	3808309	3808310	0.54666658
NC_000962.3	3808310	3808311	0.53666658
NC_000962.3	3808311	3808316	0.5266665800000001
NC_000962.3	3808316	3808317	0.5166665800000001
NC_000962.3	3808317	3808321	0.5066665800000001
NC_000962.3	3808321	3808324	0.5166665800000001
NC_000962.3	3808324	3808325	0.5266665800000001
NC_000962.3	3808325	3808326	0.53666658
NC_000962.3	3808326	3808327	0.54666658
NC_000962.3	3808327	3808328	0.5599999200000001
NC_000962.3	3808328	3808329	0.5699999200000001
NC_000962.3	3808329	3808345	0.5799999200000001
NC_000962.3	3808345	3808346	0.58333326
NC_000962.3	3808346	3808348	0.5866666
NC_000962.3	3808348	3808349	0.58999994
NC_000962.3	3808349	3808350	0.59333328
NC_000962.3	3808350	3808351	0.59666662
NC_000962.3	3808351	3808352	0.59999996
NC_000962.3	3808352	3808353	0.6033333000000001
NC_000962.3	3808353	3808354	0.6066666399999999
NC_000962.3	3808354	3808355	0.60999998
NC_000962.3	3808355	3808356	0.61333332
NC_000962.3	3808356	3808357	0.61666666
NC_000962.3	3808357	3808368	0.62
NC_000962.3	3808368	3808369	0.61
NC_000962.3	3808369	3808370	0.6
NC_000962.3	3808370	3808371	0.59
NC_000962.3	3808371	3808380	0.58
NC_000962.3	3808380	3808381	0.59
NC_000962.3	3808381	3808382	0.6
NC_000962.3	3808382	3808383	0.61
NC_000962.3	3808383	3808384	0.62
NC_000962.3	3808384	3808385	0.63
NC_000962.3	3808385	3808386	0.64
NC_000962.3	3808386	3808387	0.65
NC_000962.3	3808387	3808388	0.66
NC_000962.3	3808388	3808389	0.67
NC_000962.3	3808389	3808390	0.68
NC_000962.3	3808390	3808391	0.69
NC_000962.3	3808391	3808392	0.7
NC_000962.3	3808392	3808393	0.71
NC_000962.3	3808393	3808394	0.72
NC_000962.3	3808394	3808395	0.73
NC_000962.3	3808395	3808396	0.74
NC_000962.3	3808396	3808397	0.75
NC_000962.3	3808397	3808398	0.76
NC_000962.3	3808398	3808399	0.77
NC_000962.3	3808399	3808400	0.78
NC_000962.3	3808400	3808401	0.79
NC_000962.3	3808401	3808402	0.8
NC_000962.3	3808402	3808403	0.81
NC_000962.3	3808403	3808404	0.82
NC_000962.3	3808404	3808405	0.83
NC_000962.3	3808405	3808406	0.84
NC_000962.3	3808406	3808407	0.85
NC_000962.3	3808407	3808408	0.86
NC_000962.3	3808408	3808409	0.87
NC_000962.3	3808409	3808410	0.88
NC_000962.3	3808410	3808411	0.89
NC_000962.3	3808411	3808412	0.9
NC_000962.3	3808412	3808413	0.91
NC_000962.3	3808413	3808414	0.92
NC_000962.3	3808414	3808415	0.93
NC_000962.3	3808415	3808416	0.94
NC_000962.3	3808416	3808417	0.95
NC_000962.3	3808417	3808418	0.96
NC_000962.3	3808418	3808419	0.97
NC_000962.3	3808419	3808420	0.98
NC_000962.3	3808420	3808421	0.99
NC_000962.3	3808421	3820387	1.0
NC_000962.3	3820387	3820388	0.99
NC_000962.3	3820388	3820389	0.97666666
NC_000962.3	3820389	3820390	0.9633333200000002
NC_000962.3	3820390	3820391	0.9499999800000001
NC_000962.3	3820391	3820392	0.9366666400000001
NC_000962.3	3820392	3820393	0.9233333000000001
NC_000962.3	3820393	3820394	0.90999996
NC_000962.3	3820394	3820395	0.89666662
NC_000962.3	3820395	3820396	0.8833332800000001
NC_000962.3	3820396	3820397	0.8699999400000001
NC_000962.3	3820397	3820398	0.8566666000000001
NC_000962.3	3820398	3820399	0.84333326
NC_000962.3	3820399	3820400	0.83333326
NC_000962.3	3820400	3820401	0.82333326
NC_000962.3	3820401	3820402	0.81333326
NC_000962.3	3820402	3820403	0.80333326
NC_000962.3	3820403	3820404	0.79333326
NC_000962.3	3820404	3820405	0.78333326
NC_000962.3	3820405	3820406	0.77333326
NC_000962.3	3820406	3820407	0.76333326
NC_000962.3	3820407	3820408	0.75333326
NC_000962.3	3820408	3820409	0.74333326
NC_000962.3	3820409	3820410	0.73333326
NC_000962.3	3820410	3820411	0.72333326
NC_000962.3	3820411	3820412	0.71333326
NC_000962.3	3820412	3820413	0.70333326
NC_000962.3	3820413	3820414	0.69333326
NC_000962.3	3820414	3820415	0.6833332599999999
NC_000962.3	3820415	3820416	0.67333326
NC_000962.3	3820416	3820417	0.66333326
NC_000962.3	3820417	3820418	0.65333326
NC_000962.3	3820418	3820419	0.64333326
NC_000962.3	3820419	3820420	0.63333326
NC_000962.3	3820420	3820421	0.62333326
NC_000962.3	3820421	3820422	0.61333326
NC_000962.3	3820422	3820423	0.6033332600000001
NC_000962.3	3820423	3820424	0.5933332600000001
NC_000962.3	3820424	3820425	0.58333326
NC_000962.3	3820425	3820426	0.57333326
NC_000962.3	3820426	3820427	0.5633332600000001
NC_000962.3	3820427	3820428	0.55333326
NC_000962.3	3820428	3820429	0.54333326
NC_000962.3	3820429	3820430	0.53333326
NC_000962.3	3820430	3820431	0.52333326
NC_000962.3	3820431	3820432	0.51333326
NC_000962.3	3820432	3820434	0.50333326
NC_000962.3	3820434	3820436	0.5033332600000001
NC_000962.3	3820436	3820437	0.50333326
NC_000962.3	3820437	3820438	0.51333326
NC_000962.3	3820438	3820439	0.5266666000000001
NC_000962.3	3820439	3820440	0.53999994
NC_000962.3	3820440	3820441	0.55333328
NC_000962.3	3820441	3820442	0.56666662
NC_000962.3	3820442	3820443	0.57999996
NC_000962.3	3820443	3820444	0.5933333000000001
NC_000962.3	3820444	3820449	0.5933333
NC_000962.3	3820449	3820450	0.58999996
NC_000962.3	3820450	3820451	0.58666662
NC_000962.3	3820451	3820452	0.58333328
NC_000962.3	3820452	3820453	0.57999994
NC_000962.3	3820453	3820454	0.5766666
NC_000962.3	3820454	3820455	0.57333326
NC_000962.3	3820455	3820456	0.5699999200000001
NC_000962.3	3820456	3820457	0.57999992
NC_000962.3	3820457	3820458	0.58999992
NC_000962.3	3820458	3820459	0.59999992
NC_000962.3	3820459	3820460	0.60999992
NC_000962.3	3820460	3820461	0.61999992
NC_000962.3	3820461	3820462	0.6299999199999999
NC_000962.3	3820462	3820463	0.6399999199999999
NC_000962.3	3820463	3820464	0.64999992
NC_000962.3	3820464	3820465	0.6599999200000001
NC_000962.3	3820465	3820466	0.66999992
NC_000962.3	3820466	3820467	0.6799999199999999
NC_000962.3	3820467	3820468	0.6899999199999999
NC_000962.3	3820468	3820469	0.6999999199999999
NC_000962.3	3820469	3820470	0.7099999199999999
NC_000962.3	3820470	3820471	0.7199999199999999
NC_000962.3	3820471	3820472	0.7299999199999999
NC_000962.3	3820472	3820473	0.7399999199999999
NC_000962.3	3820473	3820474	0.7499999199999999
NC_000962.3	3820474	3820475	0.7599999199999999
NC_000962.3	3820475	3820476	0.76999992
NC_000962.3	3820476	3820477	0.77999992
NC_000962.3	3820477	3820478	0.78999992
NC_000962.3	3820478	3820479	0.7999999199999999
NC_000962.3	3820479	3820480	0.8099999199999999
NC_000962.3	3820480	3820481	0.8199999199999999
NC_000962.3	3820481	3820482	0.8299999199999999
NC_000962.3	3820482	3820494	0.8399999199999999
NC_000962.3	3820494	3820495	0.85333326
NC_000962.3	3820495	3820496	0.8666666
NC_000962.3	3820496	3820497	0.8799999399999998
NC_000962.3	3820497	3820498	0.8933332799999999
NC_000962.3	3820498	3820499	0.90666662
NC_000962.3	3820499	3820500	0.91999996
NC_000962.3	3820500	3820501	0.9333332999999999
NC_000962.3	3820501	3820502	0.94666664
NC_000962.3	3820502	3820503	0.9599999800000001
NC_000962.3	3820503	3820505	0.9633333199999999
NC_000962.3	3820505	3820506	0.9633333200000002
NC_000962.3	3820506	3820507	0.9499999800000001
NC_000962.3	3820507	3820508	0.9366666400000001
NC_000962.3	3820508	3820509	0.9233333000000001
NC_000962.3	3820509	3820510	0.90999996
NC_000962.3	3820510	3820511	0.89666662
NC_000962.3	3820511	3820512	0.8833332800000001
NC_000962.3	3820512	3820513	0.8699999400000001
NC_000962.3	3820513	3820514	0.8566666000000001
NC_000962.3	3820514	3820515	0.84333326
NC_000962.3	3820515	3820516	0.83333326
NC_000962.3	3820516	3820517	0.82333326
NC_000962.3	3820517	3820518	0.81333326
NC_000962.3	3820518	3820519	0.80333326
NC_000962.3	3820519	3820520	0.79333326
NC_000962.3	3820520	3820521	0.78333326
NC_000962.3	3820521	3820522	0.77333326
NC_000962.3	3820522	3820523	0.76333326
NC_000962.3	3820523	3820524	0.75333326
NC_000962.3	3820524	3820525	0.74333326
NC_000962.3	3820525	3820526	0.73333326
NC_000962.3	3820526	3820527	0.72333326
NC_000962.3	3820527	3820528	0.71333326
NC_000962.3	3820528	3820529	0.70333326
NC_000962.3	3820529	3820530	0.69333326
NC_000962.3	3820530	3820531	0.6833332599999999
NC_000962.3	3820531	3820532	0.67333326
NC_000962.3	3820532	3820533	0.66333326
NC_000962.3	3820533	3820534	0.65333326
NC_000962.3	3820534	3820535	0.64333326
NC_000962.3	3820535	3820536	0.63333326
NC_000962.3	3820536	3820537	0.62333326
NC_000962.3	3820537	3820538	0.61333326
NC_000962.3	3820538	3820539	0.6033332600000001
NC_000962.3	3820539	3820540	0.5933332600000001
NC_000962.3	3820540	3820541	0.58333326
NC_000962.3	3820541	3820542	0.57333326
NC_000962.3	3820542	3820543	0.5633332600000001
NC_000962.3	3820543	3820544	0.55333326
NC_000962.3	3820544	3820545	0.54333326
NC_000962.3	3820545	3820546	0.53333326
NC_000962.3	3820546	3820547	0.52333326
NC_000962.3	3820547	3820548	0.51333326
NC_000962.3	3820548	3820550	0.50333326
NC_000962.3	3820550	3820552	0.5033332600000001
NC_000962.3	3820552	3820553	0.50333326
NC_000962.3	3820553	3820554	0.51333326
NC_000962.3	3820554	3820555	0.5266666000000001
NC_000962.3	3820555	3820556	0.53999994
NC_000962.3	3820556	3820557	0.55333328
NC_000962.3	3820557	3820558	0.56666662
NC_000962.3	3820558	3820559	0.57999996
NC_000962.3	3820559	3820560	0.5933333000000001
NC_000962.3	3820560	3820561	0.6066666399999999
NC_000962.3	3820561	3820562	0.61999998
NC_000962.3	3820562	3820563	0.63333332
NC_000962.3	3820563	3820564	0.64666666
NC_000962.3	3820564	3820565	0.66
NC_000962.3	3820565	3820566	0.67
NC_000962.3	3820566	3820567	0.68
NC_000962.3	3820567	3820568	0.69
NC_000962.3	3820568	3820569	0.7
NC_000962.3	3820569	3820570	0.71
NC_000962.3	3820570	3820571	0.72
NC_000962.3	3820571	3820572	0.73
NC_000962.3	3820572	3820573	0.74
NC_000962.3	3820573	3820574	0.75
NC_000962.3	3820574	3820575	0.76
NC_000962.3	3820575	3820576	0.77
NC_000962.3	3820576	3820577	0.78
NC_000962.3	3820577	3820578	0.79
NC_000962.3	3820578	3820579	0.8
NC_000962.3	3820579	3820580	0.81
NC_000962.3	3820580	3820581	0.82
NC_000962.3	3820581	3820582	0.83
NC_000962.3	3820582	3820583	0.84
NC_000962.3	3820583	3820584	0.85
NC_000962.3	3820584	3820585	0.86
NC_000962.3	3820585	3820586	0.87
NC_000962.3	3820586	3820587	0.88
NC_000962.3	3820587	3820588	0.89
NC_000962.3	3820588	3820589	0.9
NC_000962.3	3820589	3820590	0.91
NC_000962.3	3820590	3820591	0.92
NC_000962.3	3820591	3820592	0.93
NC_000962.3	3820592	3820593	0.94
NC_000962.3	3820593	3820594	0.95
NC_000962.3	3820594	3820595	0.96
NC_000962.3	3820595	3820596	0.97
NC_000962.3	3820596	3820597	0.98
NC_000962.3	3820597	3820598	0.99
NC_000962.3	3820598	3820711	1.0
NC_000962.3	3820711	3820712	0.99
NC_000962.3	3820712	3820713	0.98
NC_000962.3	3820713	3820714	0.97
NC_000962.3	3820714	3820715	0.96
NC_000962.3	3820715	3820716	0.95
NC_000962.3	3820716	3820717	0.94
NC_000962.3	3820717	3820718	0.93
NC_000962.3	3820718	3820719	0.92
NC_000962.3	3820719	3820720	0.91
NC_000962.3	3820720	3820721	0.9
NC_000962.3	3820721	3820722	0.89
NC_000962.3	3820722	3820761	0.88
NC_000962.3	3820761	3820762	0.89
NC_000962.3	3820762	3820763	0.9
NC_000962.3	3820763	3820764	0.91
NC_000962.3	3820764	3820765	0.92
NC_000962.3	3820765	3820766	0.93
NC_000962.3	3820766	3820767	0.94
NC_000962.3	3820767	3820768	0.95
NC_000962.3	3820768	3820769	0.96
NC_000962.3	3820769	3820770	0.97
NC_000962.3	3820770	3820771	0.98
NC_000962.3	3820771	3820772	0.99
NC_000962.3	3820772	3835202	1.0
NC_000962.3	3835202	3835203	0.99
NC_000962.3	3835203	3835204	0.98
NC_000962.3	3835204	3835205	0.96666666
NC_000962.3	3835205	3835206	0.9516666600000001
NC_000962.3	3835206	3835207	0.9349999999999998
NC_000962.3	3835207	3835208	0.9183333399999998
NC_000962.3	3835208	3835209	0.9016666799999998
NC_000962.3	3835209	3835210	0.88500002
NC_000962.3	3835210	3835211	0.8683333599999998
NC_000962.3	3835211	3835212	0.8516666999999998
NC_000962.3	3835212	3835213	0.8350000399999999
NC_000962.3	3835213	3835214	0.81833338
NC_000962.3	3835214	3835252	0.80500004
NC_000962.3	3835252	3835253	0.81500004
NC_000962.3	3835253	3835254	0.82500004
NC_000962.3	3835254	3835255	0.83833338
NC_000962.3	3835255	3835256	0.85333338
NC_000962.3	3835256	3835257	0.8700000400000001
NC_000962.3	3835257	3835258	0.8866667000000001
NC_000962.3	3835258	3835259	0.90333336
NC_000962.3	3835259	3835260	0.9200000199999999
NC_000962.3	3835260	3835261	0.93666668
NC_000962.3	3835261	3835262	0.95333334
NC_000962.3	3835262	3835263	0.97
NC_000962.3	3835263	3835264	0.9866666599999999
NC_000962.3	3835264	3841619	1.0
NC_000962.3	3841619	3841620	0.99
NC_000962.3	3841620	3841621	0.98
NC_000962.3	3841621	3841622	0.97
NC_000962.3	3841622	3841623	0.96
NC_000962.3	3841623	3841624	0.95
NC_000962.3	3841624	3841625	0.94
NC_000962.3	3841625	3841626	0.93
NC_000962.3	3841626	3841627	0.92
NC_000962.3	3841627	3841628	0.91
NC_000962.3	3841628	3841629	0.9
NC_000962.3	3841629	3841630	0.89
NC_000962.3	3841630	3841631	0.88
NC_000962.3	3841631	3841632	0.87
NC_000962.3	3841632	3841633	0.86
NC_000962.3	3841633	3841634	0.85
NC_000962.3	3841634	3841635	0.84
NC_000962.3	3841635	3841636	0.83
NC_000962.3	3841636	3841637	0.82
NC_000962.3	3841637	3841638	0.81
NC_000962.3	3841638	3841639	0.8
NC_000962.3	3841639	3841640	0.79
NC_000962.3	3841640	3841641	0.78
NC_000962.3	3841641	3841642	0.77
NC_000962.3	3841642	3841643	0.76
NC_000962.3	3841643	3841644	0.75
NC_000962.3	3841644	3841645	0.74
NC_000962.3	3841645	3841646	0.73
NC_000962.3	3841646	3841647	0.72
NC_000962.3	3841647	3841648	0.71
NC_000962.3	3841648	3841649	0.7
NC_000962.3	3841649	3841650	0.69
NC_000962.3	3841650	3841651	0.68
NC_000962.3	3841651	3841652	0.67
NC_000962.3	3841652	3841653	0.66
NC_000962.3	3841653	3841654	0.65
NC_000962.3	3841654	3841655	0.64
NC_000962.3	3841655	3841656	0.63
NC_000962.3	3841656	3841657	0.62
NC_000962.3	3841657	3841658	0.61
NC_000962.3	3841658	3841659	0.6
NC_000962.3	3841659	3841660	0.59
NC_000962.3	3841660	3841661	0.58
NC_000962.3	3841661	3841662	0.57
NC_000962.3	3841662	3841663	0.56
NC_000962.3	3841663	3841664	0.55
NC_000962.3	3841664	3841665	0.54
NC_000962.3	3841665	3841666	0.53
NC_000962.3	3841666	3841667	0.52
NC_000962.3	3841667	3841668	0.51
NC_000962.3	3841668	3841724	0.5
NC_000962.3	3841724	3841725	0.51
NC_000962.3	3841725	3841726	0.52
NC_000962.3	3841726	3841727	0.53
NC_000962.3	3841727	3841728	0.54
NC_000962.3	3841728	3841729	0.55
NC_000962.3	3841729	3841730	0.56
NC_000962.3	3841730	3841731	0.57
NC_000962.3	3841731	3841732	0.58
NC_000962.3	3841732	3841733	0.59
NC_000962.3	3841733	3841734	0.6
NC_000962.3	3841734	3841735	0.61
NC_000962.3	3841735	3841736	0.62
NC_000962.3	3841736	3841737	0.63
NC_000962.3	3841737	3841738	0.64
NC_000962.3	3841738	3841739	0.65
NC_000962.3	3841739	3841740	0.66
NC_000962.3	3841740	3841741	0.67
NC_000962.3	3841741	3841742	0.68
NC_000962.3	3841742	3841743	0.69
NC_000962.3	3841743	3841744	0.7
NC_000962.3	3841744	3841745	0.71
NC_000962.3	3841745	3841746	0.72
NC_000962.3	3841746	3841747	0.73
NC_000962.3	3841747	3841748	0.74
NC_000962.3	3841748	3841749	0.75
NC_000962.3	3841749	3841750	0.76
NC_000962.3	3841750	3841751	0.77
NC_000962.3	3841751	3841752	0.78
NC_000962.3	3841752	3841753	0.79
NC_000962.3	3841753	3841754	0.8
NC_000962.3	3841754	3841755	0.81
NC_000962.3	3841755	3841756	0.82
NC_000962.3	3841756	3841757	0.83
NC_000962.3	3841757	3841758	0.84
NC_000962.3	3841758	3841759	0.85
NC_000962.3	3841759	3841760	0.86
NC_000962.3	3841760	3841761	0.87
NC_000962.3	3841761	3841762	0.88
NC_000962.3	3841762	3841763	0.89
NC_000962.3	3841763	3841764	0.9
NC_000962.3	3841764	3841765	0.91
NC_000962.3	3841765	3841766	0.92
NC_000962.3	3841766	3841767	0.93
NC_000962.3	3841767	3841768	0.94
NC_000962.3	3841768	3841769	0.95
NC_000962.3	3841769	3841774	0.96
NC_000962.3	3841774	3841775	0.95
NC_000962.3	3841775	3841776	0.94
NC_000962.3	3841776	3841777	0.93
NC_000962.3	3841777	3841778	0.92
NC_000962.3	3841778	3841779	0.91
NC_000962.3	3841779	3841780	0.9
NC_000962.3	3841780	3841781	0.89
NC_000962.3	3841781	3841782	0.88
NC_000962.3	3841782	3841783	0.87
NC_000962.3	3841783	3841784	0.86
NC_000962.3	3841784	3841820	0.85
NC_000962.3	3841820	3841821	0.86
NC_000962.3	3841821	3841822	0.87
NC_000962.3	3841822	3841823	0.88
NC_000962.3	3841823	3841824	0.89
NC_000962.3	3841824	3841825	0.9
NC_000962.3	3841825	3841826	0.91
NC_000962.3	3841826	3841827	0.92
NC_000962.3	3841827	3841828	0.93
NC_000962.3	3841828	3841829	0.94
NC_000962.3	3841829	3841830	0.95
NC_000962.3	3841830	3841835	0.96
NC_000962.3	3841835	3841836	0.95
NC_000962.3	3841836	3841837	0.94
NC_000962.3	3841837	3841838	0.93
NC_000962.3	3841838	3841839	0.92
NC_000962.3	3841839	3841840	0.91
NC_000962.3	3841840	3841841	0.9
NC_000962.3	3841841	3841842	0.89
NC_000962.3	3841842	3841843	0.88
NC_000962.3	3841843	3841844	0.87
NC_000962.3	3841844	3841845	0.86
NC_000962.3	3841845	3841846	0.85
NC_000962.3	3841846	3841847	0.84
NC_000962.3	3841847	3841848	0.83
NC_000962.3	3841848	3841849	0.82
NC_000962.3	3841849	3841850	0.81
NC_000962.3	3841850	3841851	0.8
NC_000962.3	3841851	3841852	0.79
NC_000962.3	3841852	3841853	0.78
NC_000962.3	3841853	3841854	0.77
NC_000962.3	3841854	3841855	0.76
NC_000962.3	3841855	3841856	0.75
NC_000962.3	3841856	3841857	0.74
NC_000962.3	3841857	3841858	0.73
NC_000962.3	3841858	3841859	0.72
NC_000962.3	3841859	3841860	0.71
NC_000962.3	3841860	3841861	0.7
NC_000962.3	3841861	3841862	0.69
NC_000962.3	3841862	3841863	0.68
NC_000962.3	3841863	3841864	0.67
NC_000962.3	3841864	3841865	0.66
NC_000962.3	3841865	3841866	0.65
NC_000962.3	3841866	3841867	0.64
NC_000962.3	3841867	3841868	0.63
NC_000962.3	3841868	3841869	0.62
NC_000962.3	3841869	3841870	0.61
NC_000962.3	3841870	3841871	0.6
NC_000962.3	3841871	3841872	0.59
NC_000962.3	3841872	3841873	0.58
NC_000962.3	3841873	3841874	0.57
NC_000962.3	3841874	3841875	0.56
NC_000962.3	3841875	3841876	0.55
NC_000962.3	3841876	3841877	0.54
NC_000962.3	3841877	3841878	0.53
NC_000962.3	3841878	3841879	0.52
NC_000962.3	3841879	3841880	0.51
NC_000962.3	3841880	3842182	0.5
NC_000962.3	3842182	3842183	0.49666666
NC_000962.3	3842183	3842184	0.49333331999999996
NC_000962.3	3842184	3842185	0.48999998
NC_000962.3	3842185	3842189	0.48666664
NC_000962.3	3842189	3842190	0.48333329999999997
NC_000962.3	3842190	3842191	0.47999995999999995
NC_000962.3	3842191	3842192	0.47666662000000004
NC_000962.3	3842192	3842193	0.47333327999999997
NC_000962.3	3842193	3842194	0.46999994
NC_000962.3	3842194	3842195	0.4666666
NC_000962.3	3842195	3842196	0.46333325999999997
NC_000962.3	3842196	3842197	0.45999992000000006
NC_000962.3	3842197	3842198	0.45666658
NC_000962.3	3842198	3842199	0.45333324
NC_000962.3	3842199	3842200	0.44999990000000006
NC_000962.3	3842200	3842201	0.44666656000000005
NC_000962.3	3842201	3842202	0.44333322000000003
NC_000962.3	3842202	3842203	0.43999988
NC_000962.3	3842203	3842204	0.4366665400000001
NC_000962.3	3842204	3842205	0.43333320000000003
NC_000962.3	3842205	3842206	0.42999986
NC_000962.3	3842206	3842207	0.42666652
NC_000962.3	3842207	3842208	0.42333318000000003
NC_000962.3	3842208	3842209	0.41999983999999996
NC_000962.3	3842209	3842210	0.41666650000000005
NC_000962.3	3842210	3842211	0.41333316000000003
NC_000962.3	3842211	3842212	0.40999982
NC_000962.3	3842212	3842213	0.4066664800000001
NC_000962.3	3842213	3842214	0.40333314000000003
NC_000962.3	3842214	3842215	0.39999980000000007
NC_000962.3	3842215	3842216	0.39666646000000005
NC_000962.3	3842216	3842217	0.3933331200000001
NC_000962.3	3842217	3842218	0.3899997800000001
NC_000962.3	3842218	3842219	0.38666644000000006
NC_000962.3	3842219	3842220	0.38333310000000004
NC_000962.3	3842220	3842221	0.37999976
NC_000962.3	3842221	3842222	0.37666642000000006
NC_000962.3	3842222	3842223	0.37333308000000004
NC_000962.3	3842223	3842224	0.36999974
NC_000962.3	3842224	3842225	0.3666664
NC_000962.3	3842225	3842226	0.36333306
NC_000962.3	3842226	3842227	0.35999972
NC_000962.3	3842227	3842228	0.35666638000000006
NC_000962.3	3842228	3842229	0.35333304
NC_000962.3	3842229	3842230	0.34999969999999997
NC_000962.3	3842230	3842231	0.34666635999999995
NC_000962.3	3842231	3842232	0.34333302000000004
NC_000962.3	3842232	3842234	0.34333302
NC_000962.3	3842234	3842236	0.34333302000000004
NC_000962.3	3842236	3842237	0.33999967999999997
NC_000962.3	3842237	3842238	0.33666634
NC_000962.3	3842238	3842244	0.333333
NC_000962.3	3842244	3842245	0.33666634
NC_000962.3	3842245	3842246	0.33999968
NC_000962.3	3842246	3842247	0.34333302000000004
NC_000962.3	3842247	3842248	0.34666635999999995
NC_000962.3	3842248	3842249	0.3499997
NC_000962.3	3842249	3842250	0.35333304
NC_000962.3	3842250	3842251	0.35666638
NC_000962.3	3842251	3842252	0.35999972
NC_000962.3	3842252	3842253	0.36333306
NC_000962.3	3842253	3842254	0.3666664
NC_000962.3	3842254	3842255	0.36999974
NC_000962.3	3842255	3842256	0.37333308000000004
NC_000962.3	3842256	3842258	0.37666642000000006
NC_000962.3	3842258	3842259	0.37666641999999995
NC_000962.3	3842259	3842260	0.37666642000000006
NC_000962.3	3842260	3842261	0.37999976
NC_000962.3	3842261	3842262	0.3833331
NC_000962.3	3842262	3842263	0.38666644000000006
NC_000962.3	3842263	3842264	0.39999977999999997
NC_000962.3	3842264	3842265	0.41333312
NC_000962.3	3842265	3842266	0.42666646
NC_000962.3	3842266	3842267	0.4399998
NC_000962.3	3842267	3842268	0.45333314
NC_000962.3	3842268	3842269	0.46666647999999994
NC_000962.3	3842269	3842270	0.47999981999999997
NC_000962.3	3842270	3842271	0.49333315999999994
NC_000962.3	3842271	3842272	0.5066665
NC_000962.3	3842272	3842273	0.51999984
NC_000962.3	3842273	3842274	0.53333318
NC_000962.3	3842274	3842275	0.54666652
NC_000962.3	3842275	3842276	0.55999986
NC_000962.3	3842276	3842277	0.5733332
NC_000962.3	3842277	3842278	0.58666654
NC_000962.3	3842278	3842279	0.59999988
NC_000962.3	3842279	3842280	0.61333322
NC_000962.3	3842280	3842281	0.62666656
NC_000962.3	3842281	3842282	0.6399999
NC_000962.3	3842282	3842283	0.65333324
NC_000962.3	3842283	3842284	0.66666658
NC_000962.3	3842284	3842285	0.6799999199999999
NC_000962.3	3842285	3842286	0.69333326
NC_000962.3	3842286	3842287	0.7066665999999999
NC_000962.3	3842287	3842288	0.7199999399999999
NC_000962.3	3842288	3842289	0.73333328
NC_000962.3	3842289	3842290	0.7466666200000001
NC_000962.3	3842290	3842291	0.7599999599999999
NC_000962.3	3842291	3842292	0.7733332999999999
NC_000962.3	3842292	3842293	0.78666664
NC_000962.3	3842293	3842294	0.79999998
NC_000962.3	3842294	3842295	0.8099999800000001
NC_000962.3	3842295	3842296	0.8199999800000001
NC_000962.3	3842296	3842297	0.8299999800000001
NC_000962.3	3842297	3842298	0.8399999800000001
NC_000962.3	3842298	3842299	0.8499999800000001
NC_000962.3	3842299	3842300	0.85999998
NC_000962.3	3842300	3842301	0.86999998
NC_000962.3	3842301	3842302	0.87999998
NC_000962.3	3842302	3842303	0.88999998
NC_000962.3	3842303	3842304	0.89999998
NC_000962.3	3842304	3842305	0.90999998
NC_000962.3	3842305	3842306	0.91999998
NC_000962.3	3842306	3842307	0.9299999800000001
NC_000962.3	3842307	3842308	0.94333332
NC_000962.3	3842308	3842309	0.9566666599999999
NC_000962.3	3842309	3842310	0.97
NC_000962.3	3842310	3842311	0.98
NC_000962.3	3842311	3842312	0.99
NC_000962.3	3842312	3842379	1.0
NC_000962.3	3842379	3842380	0.99
NC_000962.3	3842380	3842381	0.98
NC_000962.3	3842381	3842382	0.97
NC_000962.3	3842382	3842383	0.96
NC_000962.3	3842383	3842384	0.95
NC_000962.3	3842384	3842385	0.94
NC_000962.3	3842385	3842386	0.93
NC_000962.3	3842386	3842387	0.92
NC_000962.3	3842387	3842388	0.91
NC_000962.3	3842388	3842389	0.9
NC_000962.3	3842389	3842390	0.89
NC_000962.3	3842390	3842391	0.88
NC_000962.3	3842391	3842393	0.87
NC_000962.3	3842393	3842394	0.86
NC_000962.3	3842394	3842395	0.85
NC_000962.3	3842395	3842396	0.84
NC_000962.3	3842396	3842397	0.83
NC_000962.3	3842397	3842398	0.82
NC_000962.3	3842398	3842399	0.81
NC_000962.3	3842399	3842400	0.8
NC_000962.3	3842400	3842401	0.79
NC_000962.3	3842401	3842402	0.78
NC_000962.3	3842402	3842403	0.77
NC_000962.3	3842403	3842404	0.76
NC_000962.3	3842404	3842429	0.75
NC_000962.3	3842429	3842430	0.76
NC_000962.3	3842430	3842431	0.77
NC_000962.3	3842431	3842432	0.78
NC_000962.3	3842432	3842433	0.79
NC_000962.3	3842433	3842434	0.8
NC_000962.3	3842434	3842435	0.81
NC_000962.3	3842435	3842436	0.82
NC_000962.3	3842436	3842437	0.83
NC_000962.3	3842437	3842438	0.84
NC_000962.3	3842438	3842439	0.85
NC_000962.3	3842439	3842440	0.86
NC_000962.3	3842440	3842441	0.87
NC_000962.3	3842441	3842443	0.88
NC_000962.3	3842443	3842444	0.89
NC_000962.3	3842444	3842445	0.9
NC_000962.3	3842445	3842446	0.91
NC_000962.3	3842446	3842447	0.92
NC_000962.3	3842447	3842448	0.93
NC_000962.3	3842448	3842449	0.94
NC_000962.3	3842449	3842450	0.95
NC_000962.3	3842450	3842451	0.96
NC_000962.3	3842451	3842452	0.97
NC_000962.3	3842452	3842453	0.98
NC_000962.3	3842453	3842454	0.99
NC_000962.3	3842454	3842560	1.0
NC_000962.3	3842560	3842561	0.99
NC_000962.3	3842561	3842562	0.98
NC_000962.3	3842562	3842563	0.97
NC_000962.3	3842563	3842564	0.96
NC_000962.3	3842564	3842565	0.95
NC_000962.3	3842565	3842567	0.94
NC_000962.3	3842567	3842568	0.93
NC_000962.3	3842568	3842569	0.9166666600000001
NC_000962.3	3842569	3842570	0.9033333200000001
NC_000962.3	3842570	3842571	0.89333332
NC_000962.3	3842571	3842572	0.88333332
NC_000962.3	3842572	3842573	0.87333332
NC_000962.3	3842573	3842574	0.86333332
NC_000962.3	3842574	3842575	0.85333332
NC_000962.3	3842575	3842576	0.8433333199999999
NC_000962.3	3842576	3842577	0.8333333199999999
NC_000962.3	3842577	3842578	0.82333332
NC_000962.3	3842578	3842579	0.81333332
NC_000962.3	3842579	3842580	0.80333332
NC_000962.3	3842580	3842581	0.79333332
NC_000962.3	3842581	3842582	0.78333332
NC_000962.3	3842582	3842583	0.77333332
NC_000962.3	3842583	3842584	0.76333332
NC_000962.3	3842584	3842585	0.75333332
NC_000962.3	3842585	3842586	0.74333332
NC_000962.3	3842586	3842587	0.73333332
NC_000962.3	3842587	3842588	0.72333332
NC_000962.3	3842588	3842589	0.7133333199999999
NC_000962.3	3842589	3842590	0.70333332
NC_000962.3	3842590	3842591	0.69333332
NC_000962.3	3842591	3842592	0.68333332
NC_000962.3	3842592	3842593	0.67333332
NC_000962.3	3842593	3842594	0.66333332
NC_000962.3	3842594	3842595	0.65333332
NC_000962.3	3842595	3842596	0.64333332
NC_000962.3	3842596	3842597	0.63333332
NC_000962.3	3842597	3842598	0.62333332
NC_000962.3	3842598	3842599	0.61333332
NC_000962.3	3842599	3842600	0.60333332
NC_000962.3	3842600	3842601	0.5933333199999999
NC_000962.3	3842601	3842602	0.5833333199999999
NC_000962.3	3842602	3842603	0.57333332
NC_000962.3	3842603	3842604	0.56333332
NC_000962.3	3842604	3842605	0.55333332
NC_000962.3	3842605	3842607	0.54333332
NC_000962.3	3842607	3842608	0.53333332
NC_000962.3	3842608	3842609	0.52333332
NC_000962.3	3842609	3842616	0.51333332
NC_000962.3	3842616	3842618	0.50333332
NC_000962.3	3842618	3842619	0.50666666
NC_000962.3	3842619	3842621	0.51
NC_000962.3	3842621	3842622	0.52
NC_000962.3	3842622	3842623	0.53
NC_000962.3	3842623	3842624	0.54
NC_000962.3	3842624	3842625	0.55
NC_000962.3	3842625	3842626	0.56
NC_000962.3	3842626	3842627	0.57
NC_000962.3	3842627	3842628	0.58
NC_000962.3	3842628	3842629	0.59
NC_000962.3	3842629	3842630	0.6
NC_000962.3	3842630	3842631	0.61
NC_000962.3	3842631	3842632	0.62
NC_000962.3	3842632	3842633	0.63
NC_000962.3	3842633	3842634	0.64
NC_000962.3	3842634	3842635	0.65
NC_000962.3	3842635	3842636	0.66
NC_000962.3	3842636	3842637	0.67
NC_000962.3	3842637	3842638	0.68
NC_000962.3	3842638	3842639	0.69
NC_000962.3	3842639	3842640	0.7
NC_000962.3	3842640	3842641	0.71
NC_000962.3	3842641	3842642	0.72
NC_000962.3	3842642	3842643	0.73
NC_000962.3	3842643	3842644	0.74
NC_000962.3	3842644	3842645	0.75
NC_000962.3	3842645	3842646	0.76
NC_000962.3	3842646	3842647	0.77
NC_000962.3	3842647	3842648	0.78
NC_000962.3	3842648	3842649	0.79
NC_000962.3	3842649	3842650	0.8
NC_000962.3	3842650	3842651	0.81
NC_000962.3	3842651	3842652	0.82
NC_000962.3	3842652	3842653	0.83
NC_000962.3	3842653	3842654	0.84
NC_000962.3	3842654	3842655	0.85
NC_000962.3	3842655	3842657	0.86
NC_000962.3	3842657	3842658	0.87
NC_000962.3	3842658	3842659	0.88
NC_000962.3	3842659	3842660	0.89
NC_000962.3	3842660	3842661	0.9
NC_000962.3	3842661	3842662	0.91
NC_000962.3	3842662	3842663	0.92
NC_000962.3	3842663	3842664	0.93
NC_000962.3	3842664	3842665	0.94
NC_000962.3	3842665	3842666	0.95
NC_000962.3	3842666	3842667	0.96
NC_000962.3	3842667	3842668	0.97
NC_000962.3	3842668	3842669	0.98
NC_000962.3	3842669	3842670	0.99
NC_000962.3	3842670	3842725	1.0
NC_000962.3	3842725	3842726	0.99
NC_000962.3	3842726	3842727	0.98
NC_000962.3	3842727	3842728	0.97
NC_000962.3	3842728	3842729	0.96
NC_000962.3	3842729	3842730	0.95
NC_000962.3	3842730	3842731	0.94
NC_000962.3	3842731	3842732	0.93
NC_000962.3	3842732	3842733	0.92
NC_000962.3	3842733	3842734	0.91
NC_000962.3	3842734	3842735	0.9
NC_000962.3	3842735	3842736	0.89
NC_000962.3	3842736	3842737	0.88
NC_000962.3	3842737	3842738	0.87
NC_000962.3	3842738	3842739	0.86
NC_000962.3	3842739	3842740	0.85
NC_000962.3	3842740	3842741	0.84
NC_000962.3	3842741	3842742	0.83
NC_000962.3	3842742	3842743	0.82
NC_000962.3	3842743	3842744	0.81
NC_000962.3	3842744	3842745	0.8
NC_000962.3	3842745	3842746	0.79
NC_000962.3	3842746	3842747	0.78
NC_000962.3	3842747	3842748	0.77
NC_000962.3	3842748	3842749	0.76
NC_000962.3	3842749	3842750	0.75
NC_000962.3	3842750	3842751	0.74
NC_000962.3	3842751	3842752	0.73
NC_000962.3	3842752	3842753	0.72
NC_000962.3	3842753	3842754	0.71
NC_000962.3	3842754	3842755	0.7
NC_000962.3	3842755	3842756	0.69
NC_000962.3	3842756	3842757	0.68
NC_000962.3	3842757	3842758	0.67
NC_000962.3	3842758	3842759	0.66
NC_000962.3	3842759	3842760	0.65
NC_000962.3	3842760	3842761	0.64
NC_000962.3	3842761	3842762	0.63
NC_000962.3	3842762	3842763	0.62
NC_000962.3	3842763	3842764	0.61
NC_000962.3	3842764	3842765	0.6
NC_000962.3	3842765	3842766	0.59
NC_000962.3	3842766	3842767	0.58
NC_000962.3	3842767	3842768	0.57
NC_000962.3	3842768	3842769	0.56
NC_000962.3	3842769	3842770	0.55
NC_000962.3	3842770	3842771	0.54
NC_000962.3	3842771	3842772	0.53
NC_000962.3	3842772	3842773	0.52
NC_000962.3	3842773	3842774	0.51
NC_000962.3	3842774	3842792	0.5
NC_000962.3	3842792	3842793	0.51
NC_000962.3	3842793	3842794	0.52
NC_000962.3	3842794	3842795	0.53
NC_000962.3	3842795	3842796	0.54
NC_000962.3	3842796	3842797	0.55
NC_000962.3	3842797	3842798	0.56
NC_000962.3	3842798	3842799	0.57
NC_000962.3	3842799	3842800	0.58
NC_000962.3	3842800	3842801	0.59
NC_000962.3	3842801	3842802	0.6
NC_000962.3	3842802	3842803	0.61
NC_000962.3	3842803	3842804	0.62
NC_000962.3	3842804	3842805	0.63
NC_000962.3	3842805	3842806	0.64
NC_000962.3	3842806	3842807	0.65
NC_000962.3	3842807	3842808	0.66
NC_000962.3	3842808	3842809	0.67
NC_000962.3	3842809	3842810	0.68
NC_000962.3	3842810	3842811	0.69
NC_000962.3	3842811	3842812	0.7
NC_000962.3	3842812	3842842	0.71
NC_000962.3	3842842	3842843	0.7
NC_000962.3	3842843	3842844	0.69
NC_000962.3	3842844	3842845	0.68
NC_000962.3	3842845	3842846	0.67
NC_000962.3	3842846	3842847	0.66
NC_000962.3	3842847	3842848	0.65
NC_000962.3	3842848	3842849	0.64
NC_000962.3	3842849	3842850	0.63
NC_000962.3	3842850	3842851	0.62
NC_000962.3	3842851	3842852	0.61
NC_000962.3	3842852	3842853	0.6
NC_000962.3	3842853	3842854	0.59
NC_000962.3	3842854	3842855	0.58
NC_000962.3	3842855	3842856	0.57
NC_000962.3	3842856	3842857	0.56
NC_000962.3	3842857	3842863	0.55
NC_000962.3	3842863	3842864	0.56
NC_000962.3	3842864	3842865	0.57
NC_000962.3	3842865	3842866	0.58
NC_000962.3	3842866	3842867	0.59
NC_000962.3	3842867	3842868	0.6
NC_000962.3	3842868	3842869	0.61
NC_000962.3	3842869	3842870	0.62
NC_000962.3	3842870	3842871	0.63
NC_000962.3	3842871	3842872	0.64
NC_000962.3	3842872	3842873	0.65
NC_000962.3	3842873	3842874	0.66
NC_000962.3	3842874	3842875	0.67
NC_000962.3	3842875	3842876	0.68
NC_000962.3	3842876	3842877	0.69
NC_000962.3	3842877	3842878	0.7
NC_000962.3	3842878	3842879	0.71
NC_000962.3	3842879	3842880	0.72
NC_000962.3	3842880	3842881	0.73
NC_000962.3	3842881	3842882	0.74
NC_000962.3	3842882	3842883	0.75
NC_000962.3	3842883	3842884	0.76
NC_000962.3	3842884	3842885	0.77
NC_000962.3	3842885	3842886	0.78
NC_000962.3	3842886	3842887	0.79
NC_000962.3	3842887	3842888	0.8
NC_000962.3	3842888	3842889	0.81
NC_000962.3	3842889	3842890	0.82
NC_000962.3	3842890	3842891	0.83
NC_000962.3	3842891	3842892	0.84
NC_000962.3	3842892	3842893	0.85
NC_000962.3	3842893	3842894	0.86
NC_000962.3	3842894	3842895	0.87
NC_000962.3	3842895	3842896	0.88
NC_000962.3	3842896	3842897	0.89
NC_000962.3	3842897	3842898	0.9
NC_000962.3	3842898	3842899	0.91
NC_000962.3	3842899	3842900	0.92
NC_000962.3	3842900	3842901	0.93
NC_000962.3	3842901	3842902	0.94
NC_000962.3	3842902	3842903	0.95
NC_000962.3	3842903	3842904	0.96
NC_000962.3	3842904	3842905	0.97
NC_000962.3	3842905	3842906	0.98
NC_000962.3	3842906	3842907	0.99
NC_000962.3	3842907	3842979	1.0
NC_000962.3	3842979	3842980	0.98666666
NC_000962.3	3842980	3842981	0.9733333200000002
NC_000962.3	3842981	3842982	0.9599999800000001
NC_000962.3	3842982	3842984	0.9466666400000001
NC_000962.3	3842984	3842986	0.94666664
NC_000962.3	3842986	3842987	0.9333333
NC_000962.3	3842987	3842988	0.9199999600000001
NC_000962.3	3842988	3842989	0.90666662
NC_000962.3	3842989	3842990	0.8933332800000001
NC_000962.3	3842990	3842991	0.8799999400000001
NC_000962.3	3842991	3842992	0.8666666000000001
NC_000962.3	3842992	3842993	0.85333326
NC_000962.3	3842993	3842994	0.83999992
NC_000962.3	3842994	3842995	0.8266665800000002
NC_000962.3	3842995	3842996	0.8133332400000001
NC_000962.3	3842996	3842997	0.7999999
NC_000962.3	3842997	3842998	0.7866665600000001
NC_000962.3	3842998	3842999	0.77333322
NC_000962.3	3842999	3843000	0.7599998800000001
NC_000962.3	3843000	3843001	0.7466665400000001
NC_000962.3	3843001	3843002	0.7333332000000001
NC_000962.3	3843002	3843003	0.71999986
NC_000962.3	3843003	3843004	0.7066665200000002
NC_000962.3	3843004	3843005	0.6933331800000002
NC_000962.3	3843005	3843006	0.6799998400000001
NC_000962.3	3843006	3843007	0.6666665000000002
NC_000962.3	3843007	3843008	0.6533331600000001
NC_000962.3	3843008	3843009	0.63999982
NC_000962.3	3843009	3843010	0.62666648
NC_000962.3	3843010	3843011	0.61333314
NC_000962.3	3843011	3843012	0.5999998000000001
NC_000962.3	3843012	3843013	0.5866664600000001
NC_000962.3	3843013	3843014	0.57333312
NC_000962.3	3843014	3843015	0.5599997800000001
NC_000962.3	3843015	3843016	0.5466664400000001
NC_000962.3	3843016	3843017	0.5333331000000001
NC_000962.3	3843017	3843018	0.51999976
NC_000962.3	3843018	3843019	0.5066664200000001
NC_000962.3	3843019	3843020	0.49333308000000003
NC_000962.3	3843020	3843021	0.47999974000000006
NC_000962.3	3843021	3843022	0.46666640000000004
NC_000962.3	3843022	3843023	0.45333306
NC_000962.3	3843023	3843024	0.43999972
NC_000962.3	3843024	3843025	0.42666638000000007
NC_000962.3	3843025	3843026	0.41333304
NC_000962.3	3843026	3843027	0.39999970000000007
NC_000962.3	3843027	3843028	0.38666636000000004
NC_000962.3	3843028	3843033	0.37333302
NC_000962.3	3843033	3843034	0.35999968000000004
NC_000962.3	3843034	3843035	0.34666634
NC_000962.3	3843035	3843041	0.333333
NC_000962.3	3843041	3843042	0.33666634
NC_000962.3	3843042	3843043	0.33999968
NC_000962.3	3843043	3843044	0.34333302000000004
NC_000962.3	3843044	3843045	0.34666635999999995
NC_000962.3	3843045	3843046	0.3499997
NC_000962.3	3843046	3843047	0.35333304
NC_000962.3	3843047	3843048	0.35666638
NC_000962.3	3843048	3843049	0.35999972
NC_000962.3	3843049	3843050	0.36333306
NC_000962.3	3843050	3843051	0.3666664
NC_000962.3	3843051	3843052	0.36999974
NC_000962.3	3843052	3843053	0.37333308000000004
NC_000962.3	3843053	3843055	0.37666642000000006
NC_000962.3	3843055	3843056	0.37666641999999995
NC_000962.3	3843056	3843057	0.37666642000000006
NC_000962.3	3843057	3843058	0.37999976
NC_000962.3	3843058	3843059	0.3833331
NC_000962.3	3843059	3843060	0.38666644000000006
NC_000962.3	3843060	3843061	0.38999977999999996
NC_000962.3	3843061	3843062	0.39333312
NC_000962.3	3843062	3843063	0.39666646
NC_000962.3	3843063	3843064	0.3999998
NC_000962.3	3843064	3843065	0.40333314000000003
NC_000962.3	3843065	3843066	0.40666647999999994
NC_000962.3	3843066	3843067	0.40999981999999996
NC_000962.3	3843067	3843068	0.41333316
NC_000962.3	3843068	3843069	0.42666649999999995
NC_000962.3	3843069	3843070	0.43999984
NC_000962.3	3843070	3843071	0.45333318
NC_000962.3	3843071	3843072	0.46666652
NC_000962.3	3843072	3843073	0.47999986
NC_000962.3	3843073	3843074	0.4933332
NC_000962.3	3843074	3843075	0.50666654
NC_000962.3	3843075	3843076	0.51999988
NC_000962.3	3843076	3843077	0.53333322
NC_000962.3	3843077	3843078	0.54666656
NC_000962.3	3843078	3843079	0.5599999
NC_000962.3	3843079	3843080	0.5733332400000001
NC_000962.3	3843080	3843081	0.58666658
NC_000962.3	3843081	3843082	0.59999992
NC_000962.3	3843082	3843083	0.61333326
NC_000962.3	3843083	3843084	0.6266666000000001
NC_000962.3	3843084	3843085	0.63999994
NC_000962.3	3843085	3843086	0.6533332799999999
NC_000962.3	3843086	3843087	0.66666662
NC_000962.3	3843087	3843088	0.6799999600000001
NC_000962.3	3843088	3843089	0.6933333
NC_000962.3	3843089	3843090	0.70666664
NC_000962.3	3843090	3843091	0.7199999800000001
NC_000962.3	3843091	3843092	0.7299999800000001
NC_000962.3	3843092	3843093	0.73999998
NC_000962.3	3843093	3843094	0.74999998
NC_000962.3	3843094	3843095	0.75999998
NC_000962.3	3843095	3843096	0.76999998
NC_000962.3	3843096	3843097	0.77999998
NC_000962.3	3843097	3843098	0.78999998
NC_000962.3	3843098	3843099	0.79999998
NC_000962.3	3843099	3843100	0.8099999800000001
NC_000962.3	3843100	3843101	0.8199999800000001
NC_000962.3	3843101	3843102	0.8299999800000001
NC_000962.3	3843102	3843103	0.8399999800000001
NC_000962.3	3843103	3843104	0.8499999800000001
NC_000962.3	3843104	3843105	0.86333332
NC_000962.3	3843105	3843106	0.8766666599999999
NC_000962.3	3843106	3843107	0.89
NC_000962.3	3843107	3843108	0.9
NC_000962.3	3843108	3843109	0.91
NC_000962.3	3843109	3843110	0.92
NC_000962.3	3843110	3843111	0.93
NC_000962.3	3843111	3843112	0.94
NC_000962.3	3843112	3843113	0.95
NC_000962.3	3843113	3843114	0.96
NC_000962.3	3843114	3843115	0.97
NC_000962.3	3843115	3843116	0.98
NC_000962.3	3843116	3843117	0.99
NC_000962.3	3843117	3843182	1.0
NC_000962.3	3843182	3843183	0.99
NC_000962.3	3843183	3843184	0.98
NC_000962.3	3843184	3843185	0.97
NC_000962.3	3843185	3843186	0.96
NC_000962.3	3843186	3843187	0.95
NC_000962.3	3843187	3843219	0.94
NC_000962.3	3843219	3843221	0.93
NC_000962.3	3843221	3843222	0.92
NC_000962.3	3843222	3843223	0.91
NC_000962.3	3843223	3843224	0.9
NC_000962.3	3843224	3843225	0.89
NC_000962.3	3843225	3843232	0.88
NC_000962.3	3843232	3843233	0.89
NC_000962.3	3843233	3843234	0.9
NC_000962.3	3843234	3843235	0.91
NC_000962.3	3843235	3843236	0.92
NC_000962.3	3843236	3843237	0.93
NC_000962.3	3843237	3843269	0.94
NC_000962.3	3843269	3843271	0.95
NC_000962.3	3843271	3843272	0.96
NC_000962.3	3843272	3843273	0.97
NC_000962.3	3843273	3843274	0.98
NC_000962.3	3843274	3843275	0.99
NC_000962.3	3843275	3843317	1.0
NC_000962.3	3843317	3843318	0.99
NC_000962.3	3843318	3843319	0.98
NC_000962.3	3843319	3843320	0.97
NC_000962.3	3843320	3843321	0.96
NC_000962.3	3843321	3843322	0.95
NC_000962.3	3843322	3843323	0.94
NC_000962.3	3843323	3843324	0.93
NC_000962.3	3843324	3843325	0.92
NC_000962.3	3843325	3843326	0.91
NC_000962.3	3843326	3843327	0.9
NC_000962.3	3843327	3843328	0.89
NC_000962.3	3843328	3843329	0.88
NC_000962.3	3843329	3843330	0.87
NC_000962.3	3843330	3843331	0.86
NC_000962.3	3843331	3843332	0.85
NC_000962.3	3843332	3843333	0.84
NC_000962.3	3843333	3843334	0.83
NC_000962.3	3843334	3843335	0.82
NC_000962.3	3843335	3843336	0.81
NC_000962.3	3843336	3843337	0.8
NC_000962.3	3843337	3843338	0.79
NC_000962.3	3843338	3843339	0.78
NC_000962.3	3843339	3843340	0.77
NC_000962.3	3843340	3843341	0.76
NC_000962.3	3843341	3843342	0.75
NC_000962.3	3843342	3843343	0.74
NC_000962.3	3843343	3843344	0.73
NC_000962.3	3843344	3843345	0.72
NC_000962.3	3843345	3843346	0.71
NC_000962.3	3843346	3843347	0.7
NC_000962.3	3843347	3843348	0.69
NC_000962.3	3843348	3843349	0.68
NC_000962.3	3843349	3843350	0.67
NC_000962.3	3843350	3843351	0.66
NC_000962.3	3843351	3843352	0.65
NC_000962.3	3843352	3843353	0.64
NC_000962.3	3843353	3843354	0.63
NC_000962.3	3843354	3843355	0.62
NC_000962.3	3843355	3843356	0.61
NC_000962.3	3843356	3843357	0.6
NC_000962.3	3843357	3843358	0.58666666
NC_000962.3	3843358	3843359	0.57333332
NC_000962.3	3843359	3843360	0.55999998
NC_000962.3	3843360	3843361	0.54666664
NC_000962.3	3843361	3843362	0.5333333
NC_000962.3	3843362	3843363	0.5199999599999999
NC_000962.3	3843363	3843364	0.50999996
NC_000962.3	3843364	3843365	0.49999995999999997
NC_000962.3	3843365	3843366	0.48666661999999994
NC_000962.3	3843366	3843367	0.47333327999999997
NC_000962.3	3843367	3843368	0.47333328
NC_000962.3	3843368	3843369	0.48333328000000003
NC_000962.3	3843369	3843370	0.49333328000000004
NC_000962.3	3843370	3843371	0.50333328
NC_000962.3	3843371	3843372	0.51333328
NC_000962.3	3843372	3843373	0.52333328
NC_000962.3	3843373	3843374	0.53333328
NC_000962.3	3843374	3843375	0.54333328
NC_000962.3	3843375	3843376	0.55333328
NC_000962.3	3843376	3843377	0.56333328
NC_000962.3	3843377	3843378	0.5733332800000001
NC_000962.3	3843378	3843379	0.5833332800000001
NC_000962.3	3843379	3843380	0.59333328
NC_000962.3	3843380	3843381	0.60333328
NC_000962.3	3843381	3843382	0.61333328
NC_000962.3	3843382	3843383	0.62333328
NC_000962.3	3843383	3843384	0.63333328
NC_000962.3	3843384	3843385	0.6433332799999999
NC_000962.3	3843385	3843386	0.6533332799999999
NC_000962.3	3843386	3843387	0.6633332799999999
NC_000962.3	3843387	3843388	0.6733332799999999
NC_000962.3	3843388	3843389	0.6833332799999999
NC_000962.3	3843389	3843390	0.6933332799999999
NC_000962.3	3843390	3843391	0.70333328
NC_000962.3	3843391	3843392	0.71333328
NC_000962.3	3843392	3843393	0.72333328
NC_000962.3	3843393	3843394	0.73333328
NC_000962.3	3843394	3843395	0.74333328
NC_000962.3	3843395	3843396	0.75333328
NC_000962.3	3843396	3843397	0.7633332799999999
NC_000962.3	3843397	3843398	0.7733332799999999
NC_000962.3	3843398	3843399	0.7833332799999999
NC_000962.3	3843399	3843400	0.7933332799999999
NC_000962.3	3843400	3843401	0.8033332799999999
NC_000962.3	3843401	3843402	0.8133332799999999
NC_000962.3	3843402	3843403	0.82333328
NC_000962.3	3843403	3843404	0.83333328
NC_000962.3	3843404	3843407	0.84333328
NC_000962.3	3843407	3843408	0.84666662
NC_000962.3	3843408	3843409	0.84999996
NC_000962.3	3843409	3843410	0.8533332999999999
NC_000962.3	3843410	3843411	0.8566666399999999
NC_000962.3	3843411	3843412	0.85999998
NC_000962.3	3843412	3843415	0.86333332
NC_000962.3	3843415	3843416	0.8666666599999999
NC_000962.3	3843416	3843418	0.87
NC_000962.3	3843418	3843455	0.86
NC_000962.3	3843455	3843456	0.87
NC_000962.3	3843456	3843457	0.88
NC_000962.3	3843457	3843458	0.89
NC_000962.3	3843458	3843459	0.9
NC_000962.3	3843459	3843460	0.91
NC_000962.3	3843460	3843461	0.92
NC_000962.3	3843461	3843462	0.93
NC_000962.3	3843462	3843463	0.94
NC_000962.3	3843463	3843464	0.95
NC_000962.3	3843464	3843465	0.96
NC_000962.3	3843465	3843466	0.97
NC_000962.3	3843466	3843467	0.98
NC_000962.3	3843467	3843468	0.99
NC_000962.3	3843468	3843523	1.0
NC_000962.3	3843523	3843524	0.99
NC_000962.3	3843524	3843525	0.98
NC_000962.3	3843525	3843526	0.97
NC_000962.3	3843526	3843527	0.96
NC_000962.3	3843527	3843528	0.95
NC_000962.3	3843528	3843529	0.94
NC_000962.3	3843529	3843530	0.93
NC_000962.3	3843530	3843531	0.92
NC_000962.3	3843531	3843532	0.91
NC_000962.3	3843532	3843533	0.9
NC_000962.3	3843533	3843534	0.89
NC_000962.3	3843534	3843535	0.88
NC_000962.3	3843535	3843536	0.87
NC_000962.3	3843536	3843537	0.86
NC_000962.3	3843537	3843538	0.85
NC_000962.3	3843538	3843539	0.84
NC_000962.3	3843539	3843540	0.83
NC_000962.3	3843540	3843541	0.82
NC_000962.3	3843541	3843542	0.81
NC_000962.3	3843542	3843543	0.8
NC_000962.3	3843543	3843544	0.79
NC_000962.3	3843544	3843545	0.78
NC_000962.3	3843545	3843546	0.77
NC_000962.3	3843546	3843547	0.76
NC_000962.3	3843547	3843548	0.75
NC_000962.3	3843548	3843549	0.74
NC_000962.3	3843549	3843550	0.73
NC_000962.3	3843550	3843551	0.72
NC_000962.3	3843551	3843552	0.71
NC_000962.3	3843552	3843553	0.7
NC_000962.3	3843553	3843554	0.69
NC_000962.3	3843554	3843555	0.68
NC_000962.3	3843555	3843556	0.67
NC_000962.3	3843556	3843557	0.66
NC_000962.3	3843557	3843558	0.65
NC_000962.3	3843558	3843559	0.64
NC_000962.3	3843559	3843560	0.63
NC_000962.3	3843560	3843561	0.62
NC_000962.3	3843561	3843562	0.61
NC_000962.3	3843562	3843563	0.6
NC_000962.3	3843563	3843564	0.59
NC_000962.3	3843564	3843565	0.58
NC_000962.3	3843565	3843566	0.57
NC_000962.3	3843566	3843567	0.56
NC_000962.3	3843567	3843568	0.55
NC_000962.3	3843568	3843569	0.54
NC_000962.3	3843569	3843570	0.53
NC_000962.3	3843570	3843571	0.52
NC_000962.3	3843571	3843572	0.51
NC_000962.3	3843572	3843590	0.5
NC_000962.3	3843590	3843591	0.51
NC_000962.3	3843591	3843592	0.52
NC_000962.3	3843592	3843593	0.53
NC_000962.3	3843593	3843594	0.54
NC_000962.3	3843594	3843595	0.55
NC_000962.3	3843595	3843596	0.56
NC_000962.3	3843596	3843597	0.57
NC_000962.3	3843597	3843598	0.58
NC_000962.3	3843598	3843599	0.59
NC_000962.3	3843599	3843600	0.6
NC_000962.3	3843600	3843601	0.61
NC_000962.3	3843601	3843602	0.62
NC_000962.3	3843602	3843603	0.63
NC_000962.3	3843603	3843604	0.64
NC_000962.3	3843604	3843605	0.65
NC_000962.3	3843605	3843606	0.66
NC_000962.3	3843606	3843607	0.67
NC_000962.3	3843607	3843608	0.68
NC_000962.3	3843608	3843609	0.69
NC_000962.3	3843609	3843610	0.7
NC_000962.3	3843610	3843640	0.71
NC_000962.3	3843640	3843641	0.7
NC_000962.3	3843641	3843642	0.69
NC_000962.3	3843642	3843643	0.68
NC_000962.3	3843643	3843644	0.67
NC_000962.3	3843644	3843645	0.66
NC_000962.3	3843645	3843646	0.65
NC_000962.3	3843646	3843647	0.64
NC_000962.3	3843647	3843648	0.63
NC_000962.3	3843648	3843649	0.62
NC_000962.3	3843649	3843650	0.61
NC_000962.3	3843650	3843651	0.6
NC_000962.3	3843651	3843652	0.59
NC_000962.3	3843652	3843653	0.58
NC_000962.3	3843653	3843654	0.57
NC_000962.3	3843654	3843655	0.56
NC_000962.3	3843655	3843661	0.55
NC_000962.3	3843661	3843662	0.56
NC_000962.3	3843662	3843663	0.57
NC_000962.3	3843663	3843664	0.58
NC_000962.3	3843664	3843665	0.59
NC_000962.3	3843665	3843666	0.6
NC_000962.3	3843666	3843667	0.61
NC_000962.3	3843667	3843668	0.62
NC_000962.3	3843668	3843669	0.63
NC_000962.3	3843669	3843670	0.64
NC_000962.3	3843670	3843671	0.65
NC_000962.3	3843671	3843672	0.66
NC_000962.3	3843672	3843673	0.67
NC_000962.3	3843673	3843674	0.68
NC_000962.3	3843674	3843675	0.69
NC_000962.3	3843675	3843676	0.7
NC_000962.3	3843676	3843677	0.71
NC_000962.3	3843677	3843678	0.72
NC_000962.3	3843678	3843679	0.73
NC_000962.3	3843679	3843680	0.74
NC_000962.3	3843680	3843681	0.75
NC_000962.3	3843681	3843682	0.76
NC_000962.3	3843682	3843683	0.77
NC_000962.3	3843683	3843684	0.78
NC_000962.3	3843684	3843685	0.79
NC_000962.3	3843685	3843686	0.8
NC_000962.3	3843686	3843687	0.81
NC_000962.3	3843687	3843688	0.82
NC_000962.3	3843688	3843689	0.83
NC_000962.3	3843689	3843690	0.84
NC_000962.3	3843690	3843691	0.85
NC_000962.3	3843691	3843692	0.86
NC_000962.3	3843692	3843693	0.87
NC_000962.3	3843693	3843694	0.88
NC_000962.3	3843694	3843695	0.89
NC_000962.3	3843695	3843696	0.9
NC_000962.3	3843696	3843697	0.91
NC_000962.3	3843697	3843698	0.92
NC_000962.3	3843698	3843699	0.93
NC_000962.3	3843699	3843700	0.94
NC_000962.3	3843700	3843701	0.95
NC_000962.3	3843701	3843702	0.96
NC_000962.3	3843702	3843703	0.97
NC_000962.3	3843703	3843704	0.98
NC_000962.3	3843704	3843705	0.99
NC_000962.3	3843705	3846547	1.0
NC_000962.3	3846547	3846548	0.99
NC_000962.3	3846548	3846549	0.98
NC_000962.3	3846549	3846550	0.97
NC_000962.3	3846550	3846551	0.96
NC_000962.3	3846551	3846552	0.95
NC_000962.3	3846552	3846553	0.94
NC_000962.3	3846553	3846554	0.93
NC_000962.3	3846554	3846555	0.92
NC_000962.3	3846555	3846556	0.91
NC_000962.3	3846556	3846557	0.9
NC_000962.3	3846557	3846558	0.89
NC_000962.3	3846558	3846559	0.88
NC_000962.3	3846559	3846560	0.87
NC_000962.3	3846560	3846561	0.86
NC_000962.3	3846561	3846562	0.85
NC_000962.3	3846562	3846563	0.84
NC_000962.3	3846563	3846564	0.83
NC_000962.3	3846564	3846565	0.82
NC_000962.3	3846565	3846566	0.81
NC_000962.3	3846566	3846567	0.8
NC_000962.3	3846567	3846568	0.79
NC_000962.3	3846568	3846569	0.78
NC_000962.3	3846569	3846570	0.77
NC_000962.3	3846570	3846571	0.76
NC_000962.3	3846571	3846572	0.75
NC_000962.3	3846572	3846573	0.74
NC_000962.3	3846573	3846574	0.73
NC_000962.3	3846574	3846575	0.72
NC_000962.3	3846575	3846576	0.71
NC_000962.3	3846576	3846577	0.7
NC_000962.3	3846577	3846578	0.69
NC_000962.3	3846578	3846579	0.68
NC_000962.3	3846579	3846580	0.67
NC_000962.3	3846580	3846581	0.66
NC_000962.3	3846581	3846582	0.65
NC_000962.3	3846582	3846583	0.64
NC_000962.3	3846583	3846584	0.63
NC_000962.3	3846584	3846585	0.62
NC_000962.3	3846585	3846586	0.61
NC_000962.3	3846586	3846587	0.6
NC_000962.3	3846587	3846588	0.59
NC_000962.3	3846588	3846589	0.58
NC_000962.3	3846589	3846590	0.57
NC_000962.3	3846590	3846591	0.56
NC_000962.3	3846591	3846592	0.55
NC_000962.3	3846592	3846593	0.54
NC_000962.3	3846593	3846594	0.53
NC_000962.3	3846594	3846595	0.52
NC_000962.3	3846595	3846596	0.51
NC_000962.3	3846596	3846652	0.5
NC_000962.3	3846652	3846653	0.51
NC_000962.3	3846653	3846654	0.52
NC_000962.3	3846654	3846655	0.53
NC_000962.3	3846655	3846656	0.54
NC_000962.3	3846656	3846657	0.55
NC_000962.3	3846657	3846658	0.56
NC_000962.3	3846658	3846659	0.57
NC_000962.3	3846659	3846660	0.58
NC_000962.3	3846660	3846661	0.59
NC_000962.3	3846661	3846662	0.6
NC_000962.3	3846662	3846663	0.61
NC_000962.3	3846663	3846664	0.62
NC_000962.3	3846664	3846665	0.63
NC_000962.3	3846665	3846666	0.64
NC_000962.3	3846666	3846667	0.65
NC_000962.3	3846667	3846668	0.66
NC_000962.3	3846668	3846669	0.67
NC_000962.3	3846669	3846670	0.68
NC_000962.3	3846670	3846671	0.69
NC_000962.3	3846671	3846672	0.7
NC_000962.3	3846672	3846673	0.71
NC_000962.3	3846673	3846674	0.72
NC_000962.3	3846674	3846675	0.73
NC_000962.3	3846675	3846676	0.74
NC_000962.3	3846676	3846677	0.75
NC_000962.3	3846677	3846678	0.76
NC_000962.3	3846678	3846679	0.77
NC_000962.3	3846679	3846680	0.78
NC_000962.3	3846680	3846681	0.79
NC_000962.3	3846681	3846682	0.8
NC_000962.3	3846682	3846683	0.81
NC_000962.3	3846683	3846684	0.82
NC_000962.3	3846684	3846685	0.83
NC_000962.3	3846685	3846686	0.84
NC_000962.3	3846686	3846687	0.85
NC_000962.3	3846687	3846688	0.86
NC_000962.3	3846688	3846689	0.87
NC_000962.3	3846689	3846690	0.88
NC_000962.3	3846690	3846691	0.89
NC_000962.3	3846691	3846692	0.9
NC_000962.3	3846692	3846693	0.91
NC_000962.3	3846693	3846694	0.92
NC_000962.3	3846694	3846695	0.93
NC_000962.3	3846695	3846696	0.94
NC_000962.3	3846696	3846702	0.95
NC_000962.3	3846702	3846703	0.94
NC_000962.3	3846703	3846704	0.93
NC_000962.3	3846704	3846705	0.92
NC_000962.3	3846705	3846706	0.91
NC_000962.3	3846706	3846707	0.9
NC_000962.3	3846707	3846708	0.89
NC_000962.3	3846708	3846709	0.88
NC_000962.3	3846709	3846710	0.87
NC_000962.3	3846710	3846711	0.86
NC_000962.3	3846711	3846747	0.85
NC_000962.3	3846747	3846748	0.86
NC_000962.3	3846748	3846749	0.87
NC_000962.3	3846749	3846750	0.88
NC_000962.3	3846750	3846751	0.89
NC_000962.3	3846751	3846752	0.9
NC_000962.3	3846752	3846753	0.91
NC_000962.3	3846753	3846754	0.92
NC_000962.3	3846754	3846755	0.93
NC_000962.3	3846755	3846756	0.94
NC_000962.3	3846756	3846762	0.95
NC_000962.3	3846762	3846763	0.94
NC_000962.3	3846763	3846764	0.93
NC_000962.3	3846764	3846765	0.92
NC_000962.3	3846765	3846766	0.91
NC_000962.3	3846766	3846767	0.9
NC_000962.3	3846767	3846768	0.89
NC_000962.3	3846768	3846769	0.88
NC_000962.3	3846769	3846770	0.87
NC_000962.3	3846770	3846771	0.86
NC_000962.3	3846771	3846772	0.85
NC_000962.3	3846772	3846773	0.84
NC_000962.3	3846773	3846774	0.83
NC_000962.3	3846774	3846775	0.82
NC_000962.3	3846775	3846776	0.81
NC_000962.3	3846776	3846777	0.8
NC_000962.3	3846777	3846778	0.79
NC_000962.3	3846778	3846779	0.78
NC_000962.3	3846779	3846780	0.77
NC_000962.3	3846780	3846781	0.76
NC_000962.3	3846781	3846782	0.75
NC_000962.3	3846782	3846783	0.74
NC_000962.3	3846783	3846784	0.73
NC_000962.3	3846784	3846785	0.72
NC_000962.3	3846785	3846786	0.71
NC_000962.3	3846786	3846787	0.7
NC_000962.3	3846787	3846788	0.69
NC_000962.3	3846788	3846789	0.68
NC_000962.3	3846789	3846790	0.67
NC_000962.3	3846790	3846791	0.66
NC_000962.3	3846791	3846792	0.65
NC_000962.3	3846792	3846793	0.64
NC_000962.3	3846793	3846794	0.63
NC_000962.3	3846794	3846795	0.62
NC_000962.3	3846795	3846796	0.61
NC_000962.3	3846796	3846797	0.6
NC_000962.3	3846797	3846798	0.59
NC_000962.3	3846798	3846799	0.58
NC_000962.3	3846799	3846800	0.57
NC_000962.3	3846800	3846801	0.56
NC_000962.3	3846801	3846802	0.55
NC_000962.3	3846802	3846803	0.54
NC_000962.3	3846803	3846804	0.53
NC_000962.3	3846804	3846805	0.52
NC_000962.3	3846805	3846806	0.51
NC_000962.3	3846806	3847108	0.5
NC_000962.3	3847108	3847109	0.49666666
NC_000962.3	3847109	3847110	0.49333331999999996
NC_000962.3	3847110	3847111	0.48999998
NC_000962.3	3847111	3847115	0.48666664
NC_000962.3	3847115	3847116	0.48333329999999997
NC_000962.3	3847116	3847117	0.47999995999999995
NC_000962.3	3847117	3847118	0.47666662000000004
NC_000962.3	3847118	3847119	0.47333327999999997
NC_000962.3	3847119	3847120	0.46999994
NC_000962.3	3847120	3847121	0.4666666
NC_000962.3	3847121	3847122	0.46333325999999997
NC_000962.3	3847122	3847123	0.45999992000000006
NC_000962.3	3847123	3847124	0.45666658
NC_000962.3	3847124	3847125	0.45333324
NC_000962.3	3847125	3847126	0.44999990000000006
NC_000962.3	3847126	3847127	0.44666656000000005
NC_000962.3	3847127	3847128	0.44333322000000003
NC_000962.3	3847128	3847129	0.43999988
NC_000962.3	3847129	3847130	0.4366665400000001
NC_000962.3	3847130	3847131	0.43333320000000003
NC_000962.3	3847131	3847132	0.42999986
NC_000962.3	3847132	3847133	0.42666652
NC_000962.3	3847133	3847134	0.42333318000000003
NC_000962.3	3847134	3847135	0.41999983999999996
NC_000962.3	3847135	3847136	0.41666650000000005
NC_000962.3	3847136	3847137	0.41333316000000003
NC_000962.3	3847137	3847138	0.40999982
NC_000962.3	3847138	3847139	0.4066664800000001
NC_000962.3	3847139	3847140	0.40333314000000003
NC_000962.3	3847140	3847141	0.39999980000000007
NC_000962.3	3847141	3847142	0.39666646000000005
NC_000962.3	3847142	3847143	0.3933331200000001
NC_000962.3	3847143	3847144	0.3899997800000001
NC_000962.3	3847144	3847145	0.38666644000000006
NC_000962.3	3847145	3847146	0.38333310000000004
NC_000962.3	3847146	3847147	0.37999976
NC_000962.3	3847147	3847148	0.37666642000000006
NC_000962.3	3847148	3847149	0.37333308000000004
NC_000962.3	3847149	3847150	0.36999974
NC_000962.3	3847150	3847151	0.3666664
NC_000962.3	3847151	3847152	0.36333306
NC_000962.3	3847152	3847153	0.35999972
NC_000962.3	3847153	3847154	0.35666638000000006
NC_000962.3	3847154	3847155	0.35333304
NC_000962.3	3847155	3847156	0.34999969999999997
NC_000962.3	3847156	3847157	0.34666635999999995
NC_000962.3	3847157	3847158	0.34333302000000004
NC_000962.3	3847158	3847160	0.34333302
NC_000962.3	3847160	3847162	0.34333302000000004
NC_000962.3	3847162	3847163	0.33999967999999997
NC_000962.3	3847163	3847164	0.33666634
NC_000962.3	3847164	3847189	0.333333
NC_000962.3	3847189	3847190	0.33666634
NC_000962.3	3847190	3847191	0.33999968
NC_000962.3	3847191	3847192	0.34333302000000004
NC_000962.3	3847192	3847193	0.34666635999999995
NC_000962.3	3847193	3847194	0.3499997
NC_000962.3	3847194	3847195	0.35333304
NC_000962.3	3847195	3847196	0.35666638
NC_000962.3	3847196	3847197	0.35999972
NC_000962.3	3847197	3847198	0.37333306
NC_000962.3	3847198	3847199	0.3866664
NC_000962.3	3847199	3847200	0.39999974
NC_000962.3	3847200	3847201	0.41333308
NC_000962.3	3847201	3847202	0.42666642000000005
NC_000962.3	3847202	3847203	0.43999976
NC_000962.3	3847203	3847204	0.4533331
NC_000962.3	3847204	3847205	0.46666644000000007
NC_000962.3	3847205	3847206	0.47999978
NC_000962.3	3847206	3847207	0.49333312
NC_000962.3	3847207	3847208	0.50666646
NC_000962.3	3847208	3847209	0.5199997999999999
NC_000962.3	3847209	3847210	0.53333314
NC_000962.3	3847210	3847211	0.54666648
NC_000962.3	3847211	3847212	0.5599998199999999
NC_000962.3	3847212	3847213	0.57333316
NC_000962.3	3847213	3847214	0.5866665
NC_000962.3	3847214	3847215	0.59999984
NC_000962.3	3847215	3847216	0.61333318
NC_000962.3	3847216	3847217	0.62666652
NC_000962.3	3847217	3847218	0.63999986
NC_000962.3	3847218	3847219	0.6533332000000001
NC_000962.3	3847219	3847220	0.6666665399999999
NC_000962.3	3847220	3847221	0.67999988
NC_000962.3	3847221	3847222	0.6933332200000001
NC_000962.3	3847222	3847223	0.70666656
NC_000962.3	3847223	3847224	0.7199998999999999
NC_000962.3	3847224	3847225	0.73333324
NC_000962.3	3847225	3847226	0.74666658
NC_000962.3	3847226	3847227	0.7599999199999999
NC_000962.3	3847227	3847228	0.77333326
NC_000962.3	3847228	3847229	0.7866665999999999
NC_000962.3	3847229	3847230	0.7999999399999999
NC_000962.3	3847230	3847231	0.8133332799999999
NC_000962.3	3847231	3847232	0.82666662
NC_000962.3	3847232	3847233	0.83999996
NC_000962.3	3847233	3847234	0.8533332999999999
NC_000962.3	3847234	3847235	0.8666666399999999
NC_000962.3	3847235	3847236	0.87999998
NC_000962.3	3847236	3847237	0.89333332
NC_000962.3	3847237	3847238	0.90666666
NC_000962.3	3847238	3847239	0.92
NC_000962.3	3847239	3847240	0.93
NC_000962.3	3847240	3847241	0.94
NC_000962.3	3847241	3847242	0.95
NC_000962.3	3847242	3847243	0.96
NC_000962.3	3847243	3847244	0.97
NC_000962.3	3847244	3847245	0.98
NC_000962.3	3847245	3847246	0.99
NC_000962.3	3847246	3847305	1.0
NC_000962.3	3847305	3847306	0.99
NC_000962.3	3847306	3847307	0.98
NC_000962.3	3847307	3847308	0.97
NC_000962.3	3847308	3847309	0.96
NC_000962.3	3847309	3847310	0.95
NC_000962.3	3847310	3847311	0.94
NC_000962.3	3847311	3847312	0.9266666600000001
NC_000962.3	3847312	3847313	0.9133333200000001
NC_000962.3	3847313	3847314	0.89999998
NC_000962.3	3847314	3847315	0.8866666400000001
NC_000962.3	3847315	3847316	0.8733333000000002
NC_000962.3	3847316	3847317	0.8599999600000001
NC_000962.3	3847317	3847319	0.84999996
NC_000962.3	3847319	3847320	0.83999996
NC_000962.3	3847320	3847321	0.82999996
NC_000962.3	3847321	3847322	0.81999996
NC_000962.3	3847322	3847323	0.80999996
NC_000962.3	3847323	3847324	0.79999996
NC_000962.3	3847324	3847325	0.78999996
NC_000962.3	3847325	3847326	0.7799999599999999
NC_000962.3	3847326	3847327	0.7699999599999999
NC_000962.3	3847327	3847328	0.7599999599999999
NC_000962.3	3847328	3847329	0.7499999599999999
NC_000962.3	3847329	3847330	0.73999996
NC_000962.3	3847330	3847348	0.72999996
NC_000962.3	3847348	3847350	0.71999996
NC_000962.3	3847350	3847351	0.70999996
NC_000962.3	3847351	3847352	0.69999996
NC_000962.3	3847352	3847353	0.68999996
NC_000962.3	3847353	3847354	0.67999996
NC_000962.3	3847354	3847355	0.66999996
NC_000962.3	3847355	3847356	0.67999996
NC_000962.3	3847356	3847357	0.68999996
NC_000962.3	3847357	3847358	0.69999996
NC_000962.3	3847358	3847359	0.70999996
NC_000962.3	3847359	3847360	0.71999996
NC_000962.3	3847360	3847361	0.72999996
NC_000962.3	3847361	3847362	0.7433332999999999
NC_000962.3	3847362	3847363	0.75666664
NC_000962.3	3847363	3847364	0.76999998
NC_000962.3	3847364	3847365	0.78333332
NC_000962.3	3847365	3847366	0.79666666
NC_000962.3	3847366	3847367	0.81
NC_000962.3	3847367	3847369	0.82
NC_000962.3	3847369	3847370	0.83
NC_000962.3	3847370	3847371	0.84
NC_000962.3	3847371	3847372	0.85
NC_000962.3	3847372	3847373	0.86
NC_000962.3	3847373	3847374	0.87
NC_000962.3	3847374	3847375	0.88
NC_000962.3	3847375	3847376	0.89
NC_000962.3	3847376	3847377	0.9
NC_000962.3	3847377	3847378	0.91
NC_000962.3	3847378	3847379	0.92
NC_000962.3	3847379	3847380	0.93
NC_000962.3	3847380	3847398	0.94
NC_000962.3	3847398	3847400	0.95
NC_000962.3	3847400	3847401	0.96
NC_000962.3	3847401	3847402	0.97
NC_000962.3	3847402	3847403	0.98
NC_000962.3	3847403	3847404	0.99
NC_000962.3	3847404	3847446	1.0
NC_000962.3	3847446	3847447	0.99
NC_000962.3	3847447	3847448	0.98
NC_000962.3	3847448	3847449	0.97
NC_000962.3	3847449	3847450	0.96
NC_000962.3	3847450	3847451	0.95
NC_000962.3	3847451	3847452	0.94
NC_000962.3	3847452	3847453	0.93
NC_000962.3	3847453	3847454	0.92
NC_000962.3	3847454	3847455	0.91
NC_000962.3	3847455	3847456	0.9
NC_000962.3	3847456	3847457	0.89
NC_000962.3	3847457	3847458	0.88
NC_000962.3	3847458	3847459	0.87
NC_000962.3	3847459	3847460	0.86
NC_000962.3	3847460	3847461	0.85
NC_000962.3	3847461	3847462	0.84
NC_000962.3	3847462	3847463	0.83
NC_000962.3	3847463	3847464	0.82
NC_000962.3	3847464	3847465	0.81
NC_000962.3	3847465	3847466	0.8
NC_000962.3	3847466	3847467	0.79
NC_000962.3	3847467	3847468	0.78
NC_000962.3	3847468	3847469	0.77
NC_000962.3	3847469	3847470	0.76
NC_000962.3	3847470	3847471	0.75
NC_000962.3	3847471	3847472	0.74
NC_000962.3	3847472	3847473	0.73
NC_000962.3	3847473	3847474	0.72
NC_000962.3	3847474	3847475	0.71
NC_000962.3	3847475	3847476	0.7
NC_000962.3	3847476	3847477	0.69
NC_000962.3	3847477	3847478	0.68
NC_000962.3	3847478	3847479	0.67
NC_000962.3	3847479	3847480	0.66
NC_000962.3	3847480	3847481	0.65
NC_000962.3	3847481	3847482	0.64
NC_000962.3	3847482	3847483	0.63
NC_000962.3	3847483	3847484	0.62
NC_000962.3	3847484	3847485	0.61
NC_000962.3	3847485	3847486	0.6
NC_000962.3	3847486	3847487	0.59
NC_000962.3	3847487	3847488	0.58
NC_000962.3	3847488	3847489	0.57
NC_000962.3	3847489	3847490	0.56
NC_000962.3	3847490	3847491	0.55
NC_000962.3	3847491	3847492	0.54
NC_000962.3	3847492	3847493	0.53
NC_000962.3	3847493	3847494	0.5166666599999999
NC_000962.3	3847494	3847495	0.50333332
NC_000962.3	3847495	3847496	0.48999998
NC_000962.3	3847496	3847532	0.48666664
NC_000962.3	3847532	3847533	0.49666664
NC_000962.3	3847533	3847534	0.50666664
NC_000962.3	3847534	3847535	0.51666664
NC_000962.3	3847535	3847536	0.52666664
NC_000962.3	3847536	3847537	0.53666664
NC_000962.3	3847537	3847538	0.54666664
NC_000962.3	3847538	3847539	0.55666664
NC_000962.3	3847539	3847540	0.56666664
NC_000962.3	3847540	3847541	0.57666664
NC_000962.3	3847541	3847542	0.58666664
NC_000962.3	3847542	3847543	0.59666664
NC_000962.3	3847543	3847544	0.60999998
NC_000962.3	3847544	3847545	0.62333332
NC_000962.3	3847545	3847546	0.6366666599999999
NC_000962.3	3847546	3847547	0.65
NC_000962.3	3847547	3847548	0.66
NC_000962.3	3847548	3847549	0.67
NC_000962.3	3847549	3847550	0.68
NC_000962.3	3847550	3847551	0.69
NC_000962.3	3847551	3847552	0.7
NC_000962.3	3847552	3847553	0.71
NC_000962.3	3847553	3847554	0.72
NC_000962.3	3847554	3847555	0.73
NC_000962.3	3847555	3847556	0.74
NC_000962.3	3847556	3847557	0.75
NC_000962.3	3847557	3847558	0.76
NC_000962.3	3847558	3847559	0.77
NC_000962.3	3847559	3847560	0.78
NC_000962.3	3847560	3847561	0.79
NC_000962.3	3847561	3847562	0.8
NC_000962.3	3847562	3847563	0.81
NC_000962.3	3847563	3847564	0.82
NC_000962.3	3847564	3847565	0.83
NC_000962.3	3847565	3847566	0.84
NC_000962.3	3847566	3847567	0.85
NC_000962.3	3847567	3847568	0.86
NC_000962.3	3847568	3847569	0.87
NC_000962.3	3847569	3847570	0.88
NC_000962.3	3847570	3847571	0.89
NC_000962.3	3847571	3847572	0.9
NC_000962.3	3847572	3847573	0.91
NC_000962.3	3847573	3847574	0.92
NC_000962.3	3847574	3847575	0.93
NC_000962.3	3847575	3847576	0.94
NC_000962.3	3847576	3847577	0.95
NC_000962.3	3847577	3847578	0.96
NC_000962.3	3847578	3847579	0.97
NC_000962.3	3847579	3847580	0.98
NC_000962.3	3847580	3847581	0.99
NC_000962.3	3847581	3847714	1.0
NC_000962.3	3847714	3847715	0.99
NC_000962.3	3847715	3847716	0.98
NC_000962.3	3847716	3847717	0.97
NC_000962.3	3847717	3847718	0.96
NC_000962.3	3847718	3847719	0.95
NC_000962.3	3847719	3847720	0.94
NC_000962.3	3847720	3847721	0.93
NC_000962.3	3847721	3847722	0.92
NC_000962.3	3847722	3847723	0.91
NC_000962.3	3847723	3847724	0.9
NC_000962.3	3847724	3847725	0.89
NC_000962.3	3847725	3847726	0.88
NC_000962.3	3847726	3847727	0.87
NC_000962.3	3847727	3847728	0.86
NC_000962.3	3847728	3847729	0.85
NC_000962.3	3847729	3847730	0.84
NC_000962.3	3847730	3847731	0.83
NC_000962.3	3847731	3847732	0.82
NC_000962.3	3847732	3847733	0.81
NC_000962.3	3847733	3847734	0.8
NC_000962.3	3847734	3847735	0.79
NC_000962.3	3847735	3847736	0.78
NC_000962.3	3847736	3847737	0.77
NC_000962.3	3847737	3847738	0.76
NC_000962.3	3847738	3847739	0.75
NC_000962.3	3847739	3847740	0.74
NC_000962.3	3847740	3847741	0.73
NC_000962.3	3847741	3847742	0.72
NC_000962.3	3847742	3847743	0.71
NC_000962.3	3847743	3847744	0.7
NC_000962.3	3847744	3847745	0.69
NC_000962.3	3847745	3847746	0.68
NC_000962.3	3847746	3847747	0.67
NC_000962.3	3847747	3847748	0.66
NC_000962.3	3847748	3847749	0.65
NC_000962.3	3847749	3847750	0.64
NC_000962.3	3847750	3847751	0.63
NC_000962.3	3847751	3847752	0.62
NC_000962.3	3847752	3847753	0.61
NC_000962.3	3847753	3847754	0.6
NC_000962.3	3847754	3847755	0.59
NC_000962.3	3847755	3847756	0.58
NC_000962.3	3847756	3847757	0.57
NC_000962.3	3847757	3847758	0.56
NC_000962.3	3847758	3847759	0.55
NC_000962.3	3847759	3847760	0.54
NC_000962.3	3847760	3847761	0.53
NC_000962.3	3847761	3847762	0.52
NC_000962.3	3847762	3847763	0.51
NC_000962.3	3847763	3847801	0.5
NC_000962.3	3847801	3847802	0.51
NC_000962.3	3847802	3847803	0.52
NC_000962.3	3847803	3847804	0.53
NC_000962.3	3847804	3847805	0.54
NC_000962.3	3847805	3847806	0.55
NC_000962.3	3847806	3847807	0.56
NC_000962.3	3847807	3847808	0.57
NC_000962.3	3847808	3847809	0.58
NC_000962.3	3847809	3847810	0.59
NC_000962.3	3847810	3847811	0.6
NC_000962.3	3847811	3847812	0.61
NC_000962.3	3847812	3847813	0.62
NC_000962.3	3847813	3847814	0.63
NC_000962.3	3847814	3847815	0.64
NC_000962.3	3847815	3847816	0.65
NC_000962.3	3847816	3847817	0.66
NC_000962.3	3847817	3847818	0.67
NC_000962.3	3847818	3847819	0.68
NC_000962.3	3847819	3847820	0.69
NC_000962.3	3847820	3847821	0.7
NC_000962.3	3847821	3847822	0.71
NC_000962.3	3847822	3847823	0.72
NC_000962.3	3847823	3847824	0.73
NC_000962.3	3847824	3847825	0.74
NC_000962.3	3847825	3847826	0.75
NC_000962.3	3847826	3847827	0.76
NC_000962.3	3847827	3847828	0.77
NC_000962.3	3847828	3847829	0.78
NC_000962.3	3847829	3847830	0.79
NC_000962.3	3847830	3847831	0.8
NC_000962.3	3847831	3847832	0.81
NC_000962.3	3847832	3847833	0.82
NC_000962.3	3847833	3847834	0.83
NC_000962.3	3847834	3847835	0.84
NC_000962.3	3847835	3847836	0.85
NC_000962.3	3847836	3847837	0.86
NC_000962.3	3847837	3847838	0.87
NC_000962.3	3847838	3847839	0.88
NC_000962.3	3847839	3847840	0.89
NC_000962.3	3847840	3847841	0.9
NC_000962.3	3847841	3847847	0.91
NC_000962.3	3847847	3847848	0.92
NC_000962.3	3847848	3847849	0.93
NC_000962.3	3847849	3847850	0.94
NC_000962.3	3847850	3847892	0.95
NC_000962.3	3847892	3847893	0.96
NC_000962.3	3847893	3847894	0.97
NC_000962.3	3847894	3847895	0.98
NC_000962.3	3847895	3847896	0.99
NC_000962.3	3847896	3883543	1.0
NC_000962.3	3883543	3883544	0.99
NC_000962.3	3883544	3883545	0.98
NC_000962.3	3883545	3883546	0.97
NC_000962.3	3883546	3883547	0.96
NC_000962.3	3883547	3883548	0.95
NC_000962.3	3883548	3883549	0.9366666600000001
NC_000962.3	3883549	3883550	0.9233333200000001
NC_000962.3	3883550	3883551	0.90999998
NC_000962.3	3883551	3883552	0.8966666400000001
NC_000962.3	3883552	3883553	0.8833333000000002
NC_000962.3	3883553	3883554	0.8699999600000001
NC_000962.3	3883554	3883555	0.85666662
NC_000962.3	3883555	3883556	0.8433332800000001
NC_000962.3	3883556	3883557	0.8299999400000001
NC_000962.3	3883557	3883558	0.8166666
NC_000962.3	3883558	3883559	0.80333326
NC_000962.3	3883559	3883560	0.7899999200000001
NC_000962.3	3883560	3883561	0.7766665800000001
NC_000962.3	3883561	3883562	0.76333324
NC_000962.3	3883562	3883563	0.7499998999999999
NC_000962.3	3883563	3883564	0.7366665600000001
NC_000962.3	3883564	3883565	0.7233332200000001
NC_000962.3	3883565	3883566	0.70999988
NC_000962.3	3883566	3883567	0.6966665400000001
NC_000962.3	3883567	3883568	0.6833332000000002
NC_000962.3	3883568	3883569	0.6699998600000001
NC_000962.3	3883569	3883570	0.6566665200000001
NC_000962.3	3883570	3883571	0.6433331800000001
NC_000962.3	3883571	3883572	0.62999984
NC_000962.3	3883572	3883573	0.6166665
NC_000962.3	3883573	3883574	0.60333316
NC_000962.3	3883574	3883575	0.5899998200000001
NC_000962.3	3883575	3883576	0.5766664800000001
NC_000962.3	3883576	3883577	0.56333314
NC_000962.3	3883577	3883578	0.5533331400000001
NC_000962.3	3883578	3883579	0.5433331400000001
NC_000962.3	3883579	3883580	0.5333331400000001
NC_000962.3	3883580	3883581	0.5233331400000001
NC_000962.3	3883581	3883582	0.5133331400000001
NC_000962.3	3883582	3883583	0.4999998000000001
NC_000962.3	3883583	3883584	0.4866664600000001
NC_000962.3	3883584	3883585	0.47333312000000005
NC_000962.3	3883585	3883586	0.4599997800000001
NC_000962.3	3883586	3883587	0.44666644000000005
NC_000962.3	3883587	3883588	0.4333331
NC_000962.3	3883588	3883589	0.41999976000000006
NC_000962.3	3883589	3883590	0.40666642000000003
NC_000962.3	3883590	3883591	0.39333308
NC_000962.3	3883591	3883592	0.37999974000000003
NC_000962.3	3883592	3883593	0.3666664
NC_000962.3	3883593	3883594	0.36333306
NC_000962.3	3883594	3883595	0.35999972
NC_000962.3	3883595	3883596	0.35666638
NC_000962.3	3883596	3883597	0.35333304
NC_000962.3	3883597	3883627	0.34999969999999997
NC_000962.3	3883627	3883628	0.34666635999999995
NC_000962.3	3883628	3883629	0.34333302000000004
NC_000962.3	3883629	3883630	0.33999967999999997
NC_000962.3	3883630	3883631	0.33666634
NC_000962.3	3883631	3883636	0.333333
NC_000962.3	3883636	3883637	0.33666634
NC_000962.3	3883637	3883638	0.33999968
NC_000962.3	3883638	3883639	0.34333302000000004
NC_000962.3	3883639	3883640	0.34666635999999995
NC_000962.3	3883640	3883641	0.3499997
NC_000962.3	3883641	3883642	0.35333304
NC_000962.3	3883642	3883643	0.35666638
NC_000962.3	3883643	3883644	0.35999972
NC_000962.3	3883644	3883645	0.36333306
NC_000962.3	3883645	3883646	0.3666664
NC_000962.3	3883646	3883647	0.36999974
NC_000962.3	3883647	3883648	0.37333308000000004
NC_000962.3	3883648	3883649	0.37666642000000006
NC_000962.3	3883649	3883650	0.37999976
NC_000962.3	3883650	3883651	0.3833331
NC_000962.3	3883651	3883652	0.38666644000000006
NC_000962.3	3883652	3883653	0.38999977999999996
NC_000962.3	3883653	3883654	0.39333312
NC_000962.3	3883654	3883655	0.39666646
NC_000962.3	3883655	3883656	0.39999979999999996
NC_000962.3	3883656	3883657	0.40333314000000003
NC_000962.3	3883657	3883658	0.40666647999999994
NC_000962.3	3883658	3883659	0.40999981999999996
NC_000962.3	3883659	3883660	0.41333316
NC_000962.3	3883660	3883661	0.4166665
NC_000962.3	3883661	3883662	0.41999983999999996
NC_000962.3	3883662	3883663	0.42333318
NC_000962.3	3883663	3883664	0.42666652
NC_000962.3	3883664	3883665	0.42999986
NC_000962.3	3883665	3883666	0.43333320000000003
NC_000962.3	3883666	3883667	0.43666654
NC_000962.3	3883667	3883668	0.43999988
NC_000962.3	3883668	3883669	0.44333322000000003
NC_000962.3	3883669	3883670	0.44666656000000005
NC_000962.3	3883670	3883671	0.44999990000000006
NC_000962.3	3883671	3883672	0.45333324
NC_000962.3	3883672	3883673	0.45666658000000004
NC_000962.3	3883673	3883674	0.45999992000000006
NC_000962.3	3883674	3883675	0.46333325999999997
NC_000962.3	3883675	3883676	0.4666666000000001
NC_000962.3	3883676	3883677	0.46999994
NC_000962.3	3883677	3883678	0.47333328
NC_000962.3	3883678	3883679	0.47666662000000004
NC_000962.3	3883679	3883680	0.47999995999999995
NC_000962.3	3883680	3883681	0.4833333
NC_000962.3	3883681	3883682	0.48666664
NC_000962.3	3883682	3883683	0.48999998
NC_000962.3	3883683	3883684	0.49333331999999996
NC_000962.3	3883684	3883685	0.49666666
NC_000962.3	3883685	3883686	0.5
NC_000962.3	3883686	3883687	0.49666666
NC_000962.3	3883687	3883688	0.49333331999999996
NC_000962.3	3883688	3883689	0.48999998
NC_000962.3	3883689	3883690	0.48666664
NC_000962.3	3883690	3883691	0.48333329999999997
NC_000962.3	3883691	3883692	0.47999995999999995
NC_000962.3	3883692	3883693	0.47666662000000004
NC_000962.3	3883693	3883694	0.47333327999999997
NC_000962.3	3883694	3883695	0.46999994
NC_000962.3	3883695	3883696	0.4666666
NC_000962.3	3883696	3883697	0.46333325999999997
NC_000962.3	3883697	3883698	0.45999992000000006
NC_000962.3	3883698	3883699	0.45666658
NC_000962.3	3883699	3883700	0.45333324
NC_000962.3	3883700	3883701	0.44999990000000006
NC_000962.3	3883701	3883702	0.44666656000000005
NC_000962.3	3883702	3883703	0.44333322000000003
NC_000962.3	3883703	3883704	0.43999988
NC_000962.3	3883704	3883705	0.43666654
NC_000962.3	3883705	3883706	0.43333320000000003
NC_000962.3	3883706	3883707	0.42999986
NC_000962.3	3883707	3883708	0.42666652
NC_000962.3	3883708	3883709	0.42333318000000003
NC_000962.3	3883709	3883710	0.41999983999999996
NC_000962.3	3883710	3883711	0.41666650000000005
NC_000962.3	3883711	3883712	0.41333316000000003
NC_000962.3	3883712	3883713	0.40999982
NC_000962.3	3883713	3883714	0.4066664800000001
NC_000962.3	3883714	3883715	0.40333314000000003
NC_000962.3	3883715	3883716	0.39999980000000007
NC_000962.3	3883716	3883717	0.39666646000000005
NC_000962.3	3883717	3883718	0.3933331200000001
NC_000962.3	3883718	3883719	0.3899997800000001
NC_000962.3	3883719	3883720	0.38666644000000006
NC_000962.3	3883720	3883721	0.38333310000000004
NC_000962.3	3883721	3883722	0.37999976
NC_000962.3	3883722	3883723	0.37666642000000006
NC_000962.3	3883723	3883724	0.37333308000000004
NC_000962.3	3883724	3883725	0.36999974
NC_000962.3	3883725	3883726	0.3666664
NC_000962.3	3883726	3883727	0.36333306
NC_000962.3	3883727	3883728	0.35999972
NC_000962.3	3883728	3883729	0.35666638
NC_000962.3	3883729	3883730	0.35333304
NC_000962.3	3883730	3883731	0.34999969999999997
NC_000962.3	3883731	3883732	0.34666635999999995
NC_000962.3	3883732	3883733	0.34333302000000004
NC_000962.3	3883733	3883734	0.33999967999999997
NC_000962.3	3883734	3883735	0.33666634
NC_000962.3	3883735	3883748	0.333333
NC_000962.3	3883748	3883749	0.33666634
NC_000962.3	3883749	3883750	0.33999968
NC_000962.3	3883750	3883751	0.34333302000000004
NC_000962.3	3883751	3883752	0.34666635999999995
NC_000962.3	3883752	3883753	0.3499997
NC_000962.3	3883753	3883754	0.35333304
NC_000962.3	3883754	3883755	0.35666638
NC_000962.3	3883755	3883756	0.35999972
NC_000962.3	3883756	3883757	0.36333306
NC_000962.3	3883757	3883758	0.3666664
NC_000962.3	3883758	3883759	0.36999974
NC_000962.3	3883759	3883760	0.37333308000000004
NC_000962.3	3883760	3883761	0.37666642000000006
NC_000962.3	3883761	3883762	0.37999976
NC_000962.3	3883762	3883763	0.3833331
NC_000962.3	3883763	3883764	0.38666644000000006
NC_000962.3	3883764	3883765	0.38999977999999996
NC_000962.3	3883765	3883766	0.39333312
NC_000962.3	3883766	3883767	0.39666646
NC_000962.3	3883767	3883768	0.39999979999999996
NC_000962.3	3883768	3883769	0.40333314000000003
NC_000962.3	3883769	3883770	0.40666647999999994
NC_000962.3	3883770	3883771	0.40999981999999996
NC_000962.3	3883771	3883772	0.41333316
NC_000962.3	3883772	3883773	0.4166665
NC_000962.3	3883773	3883774	0.41999983999999996
NC_000962.3	3883774	3883775	0.42333318
NC_000962.3	3883775	3883776	0.42666652
NC_000962.3	3883776	3883777	0.42999986
NC_000962.3	3883777	3883778	0.43333320000000003
NC_000962.3	3883778	3883779	0.43666654
NC_000962.3	3883779	3883780	0.43999988
NC_000962.3	3883780	3883781	0.44333322000000003
NC_000962.3	3883781	3883782	0.44666656000000005
NC_000962.3	3883782	3883783	0.44999990000000006
NC_000962.3	3883783	3883784	0.45333324
NC_000962.3	3883784	3883785	0.45666658000000004
NC_000962.3	3883785	3883786	0.45999992000000006
NC_000962.3	3883786	3883787	0.46333325999999997
NC_000962.3	3883787	3883788	0.4666666000000001
NC_000962.3	3883788	3883789	0.46999994
NC_000962.3	3883789	3883790	0.47333328
NC_000962.3	3883790	3883791	0.47666662000000004
NC_000962.3	3883791	3883792	0.47999995999999995
NC_000962.3	3883792	3883793	0.4833333
NC_000962.3	3883793	3883794	0.48666664
NC_000962.3	3883794	3883795	0.48999998
NC_000962.3	3883795	3883796	0.49333331999999996
NC_000962.3	3883796	3883797	0.49666666
NC_000962.3	3883797	3883843	0.5
NC_000962.3	3883843	3883844	0.49666666
NC_000962.3	3883844	3883845	0.49333331999999996
NC_000962.3	3883845	3883846	0.48999998
NC_000962.3	3883846	3883847	0.48666664
NC_000962.3	3883847	3883848	0.48333329999999997
NC_000962.3	3883848	3883849	0.47999995999999995
NC_000962.3	3883849	3883850	0.47666662000000004
NC_000962.3	3883850	3883851	0.47333327999999997
NC_000962.3	3883851	3883852	0.46999994
NC_000962.3	3883852	3883853	0.4666666
NC_000962.3	3883853	3883854	0.46333325999999997
NC_000962.3	3883854	3883855	0.45999992000000006
NC_000962.3	3883855	3883856	0.45666658
NC_000962.3	3883856	3883857	0.45333324
NC_000962.3	3883857	3883858	0.44999990000000006
NC_000962.3	3883858	3883859	0.44666656000000005
NC_000962.3	3883859	3883860	0.44333322000000003
NC_000962.3	3883860	3883861	0.43999988
NC_000962.3	3883861	3883862	0.43666654
NC_000962.3	3883862	3883863	0.43333320000000003
NC_000962.3	3883863	3883864	0.42999986
NC_000962.3	3883864	3883865	0.42666652
NC_000962.3	3883865	3883866	0.42333318000000003
NC_000962.3	3883866	3883867	0.41999983999999996
NC_000962.3	3883867	3883868	0.41666650000000005
NC_000962.3	3883868	3883869	0.41333316000000003
NC_000962.3	3883869	3883870	0.40999982
NC_000962.3	3883870	3883871	0.4066664800000001
NC_000962.3	3883871	3883872	0.40333314000000003
NC_000962.3	3883872	3883873	0.39999980000000007
NC_000962.3	3883873	3883874	0.39666646000000005
NC_000962.3	3883874	3883875	0.3933331200000001
NC_000962.3	3883875	3883876	0.3899997800000001
NC_000962.3	3883876	3883877	0.38666644000000006
NC_000962.3	3883877	3883878	0.38333310000000004
NC_000962.3	3883878	3883879	0.37999976
NC_000962.3	3883879	3883880	0.37666642000000006
NC_000962.3	3883880	3883881	0.37333308000000004
NC_000962.3	3883881	3883882	0.36999974
NC_000962.3	3883882	3883883	0.3666664
NC_000962.3	3883883	3883884	0.36333306
NC_000962.3	3883884	3883885	0.35999972
NC_000962.3	3883885	3883886	0.35666638
NC_000962.3	3883886	3883887	0.35333304
NC_000962.3	3883887	3883888	0.34999969999999997
NC_000962.3	3883888	3883889	0.34666635999999995
NC_000962.3	3883889	3883890	0.34333302000000004
NC_000962.3	3883890	3883891	0.33999967999999997
NC_000962.3	3883891	3883892	0.33666634
NC_000962.3	3883892	3884788	0.333333
NC_000962.3	3884788	3884789	0.33166634
NC_000962.3	3884789	3884790	0.32999968
NC_000962.3	3884790	3884791	0.32833302000000003
NC_000962.3	3884791	3884792	0.32666636000000004
NC_000962.3	3884792	3884793	0.32499970000000006
NC_000962.3	3884793	3884794	0.32333303999999996
NC_000962.3	3884794	3884795	0.3216663800000001
NC_000962.3	3884795	3884796	0.31999972
NC_000962.3	3884796	3884797	0.31833306
NC_000962.3	3884797	3884798	0.3166664
NC_000962.3	3884798	3884799	0.31499974000000003
NC_000962.3	3884799	3884800	0.31333308000000004
NC_000962.3	3884800	3884801	0.31166642
NC_000962.3	3884801	3884802	0.30999976
NC_000962.3	3884802	3884803	0.3083331
NC_000962.3	3884803	3884807	0.30666644
NC_000962.3	3884807	3884808	0.30999978
NC_000962.3	3884808	3884809	0.31333312
NC_000962.3	3884809	3884810	0.31666646
NC_000962.3	3884810	3884811	0.3199998
NC_000962.3	3884811	3884812	0.32333314
NC_000962.3	3884812	3884813	0.3266664799999999
NC_000962.3	3884813	3884814	0.32999982000000005
NC_000962.3	3884814	3884815	0.33333315999999996
NC_000962.3	3884815	3884816	0.3366665
NC_000962.3	3884816	3884817	0.33999984
NC_000962.3	3884817	3884818	0.34333317999999996
NC_000962.3	3884818	3884819	0.34666652
NC_000962.3	3884819	3884820	0.34999986
NC_000962.3	3884820	3884821	0.3533332
NC_000962.3	3884821	3884822	0.35666654000000003
NC_000962.3	3884822	3884823	0.35999988
NC_000962.3	3884823	3884824	0.36333322
NC_000962.3	3884824	3884825	0.36666656000000003
NC_000962.3	3884825	3884826	0.36999990000000005
NC_000962.3	3884826	3884827	0.37333324000000007
NC_000962.3	3884827	3884828	0.37666658000000003
NC_000962.3	3884828	3884829	0.37999992000000005
NC_000962.3	3884829	3884830	0.38333326
NC_000962.3	3884830	3884831	0.3866666000000001
NC_000962.3	3884831	3884832	0.38999994
NC_000962.3	3884832	3884833	0.39333328
NC_000962.3	3884833	3884834	0.39666662
NC_000962.3	3884834	3884835	0.39999995999999993
NC_000962.3	3884835	3884836	0.40333330000000006
NC_000962.3	3884836	3884837	0.40666663999999997
NC_000962.3	3884837	3884838	0.40999998
NC_000962.3	3884838	3884839	0.41499998
NC_000962.3	3884839	3884840	0.41999998
NC_000962.3	3884840	3884841	0.42499998
NC_000962.3	3884841	3884842	0.42999998
NC_000962.3	3884842	3884843	0.43499997999999995
NC_000962.3	3884843	3884844	0.43999997999999996
NC_000962.3	3884844	3884845	0.44499997999999996
NC_000962.3	3884845	3884846	0.44999997999999997
NC_000962.3	3884846	3884847	0.45499997999999997
NC_000962.3	3884847	3884848	0.45999998
NC_000962.3	3884848	3884849	0.46499998
NC_000962.3	3884849	3884850	0.46999998
NC_000962.3	3884850	3884851	0.47499998
NC_000962.3	3884851	3884852	0.47999998
NC_000962.3	3884852	3884853	0.48499998
NC_000962.3	3884853	3884854	0.48999998
NC_000962.3	3884854	3884855	0.49333331999999996
NC_000962.3	3884855	3884856	0.49666666
NC_000962.3	3884856	3884877	0.5
NC_000962.3	3884877	3884878	0.51
NC_000962.3	3884878	3884879	0.52
NC_000962.3	3884879	3884880	0.53
NC_000962.3	3884880	3884881	0.54
NC_000962.3	3884881	3884882	0.55
NC_000962.3	3884882	3884883	0.56
NC_000962.3	3884883	3884884	0.57
NC_000962.3	3884884	3884885	0.58
NC_000962.3	3884885	3884886	0.59
NC_000962.3	3884886	3884887	0.6
NC_000962.3	3884887	3884888	0.61
NC_000962.3	3884888	3884889	0.62
NC_000962.3	3884889	3884890	0.63
NC_000962.3	3884890	3884891	0.64
NC_000962.3	3884891	3884892	0.65
NC_000962.3	3884892	3884893	0.66
NC_000962.3	3884893	3884894	0.67
NC_000962.3	3884894	3884895	0.68
NC_000962.3	3884895	3884896	0.69
NC_000962.3	3884896	3884897	0.7
NC_000962.3	3884897	3884898	0.71
NC_000962.3	3884898	3884899	0.72
NC_000962.3	3884899	3884900	0.73
NC_000962.3	3884900	3884901	0.74
NC_000962.3	3884901	3884902	0.75
NC_000962.3	3884902	3884903	0.76
NC_000962.3	3884903	3884904	0.77
NC_000962.3	3884904	3884905	0.78
NC_000962.3	3884905	3884906	0.79
NC_000962.3	3884906	3884907	0.8
NC_000962.3	3884907	3884908	0.81
NC_000962.3	3884908	3884909	0.82
NC_000962.3	3884909	3884910	0.83
NC_000962.3	3884910	3884911	0.84
NC_000962.3	3884911	3884912	0.85
NC_000962.3	3884912	3884913	0.86
NC_000962.3	3884913	3884914	0.87
NC_000962.3	3884914	3884915	0.88
NC_000962.3	3884915	3884916	0.89
NC_000962.3	3884916	3884917	0.9
NC_000962.3	3884917	3884918	0.91
NC_000962.3	3884918	3884919	0.92
NC_000962.3	3884919	3884920	0.93
NC_000962.3	3884920	3884921	0.94
NC_000962.3	3884921	3884922	0.95
NC_000962.3	3884922	3884923	0.96
NC_000962.3	3884923	3884924	0.97
NC_000962.3	3884924	3884925	0.98
NC_000962.3	3884925	3884926	0.99
NC_000962.3	3884926	3890771	1.0
NC_000962.3	3890771	3890772	0.99
NC_000962.3	3890772	3890773	0.97666666
NC_000962.3	3890773	3890774	0.9586666600000001
NC_000962.3	3890774	3890775	0.9399999939999999
NC_000962.3	3890775	3890776	0.921249994
NC_000962.3	3890776	3890777	0.902499994
NC_000962.3	3890777	3890778	0.883749994
NC_000962.3	3890778	3890779	0.864999994
NC_000962.3	3890779	3890780	0.8462499939999999
NC_000962.3	3890780	3890781	0.8274999940000001
NC_000962.3	3890781	3890782	0.8087499939999999
NC_000962.3	3890782	3890783	0.7899999940000001
NC_000962.3	3890783	3890784	0.7712499939999999
NC_000962.3	3890784	3890785	0.7524999940000001
NC_000962.3	3890785	3890786	0.733749994
NC_000962.3	3890786	3890787	0.714999994
NC_000962.3	3890787	3890788	0.696249994
NC_000962.3	3890788	3890789	0.677499994
NC_000962.3	3890789	3890790	0.6587499939999999
NC_000962.3	3890790	3890791	0.639999994
NC_000962.3	3890791	3890792	0.621249994
NC_000962.3	3890792	3890793	0.602499994
NC_000962.3	3890793	3890794	0.583749994
NC_000962.3	3890794	3890795	0.564999994
NC_000962.3	3890795	3890796	0.546249994
NC_000962.3	3890796	3890797	0.527499994
NC_000962.3	3890797	3890798	0.508749994
NC_000962.3	3890798	3890799	0.489999994
NC_000962.3	3890799	3890800	0.471249994
NC_000962.3	3890800	3890801	0.452499994
NC_000962.3	3890801	3890802	0.433749994
NC_000962.3	3890802	3890803	0.414999994
NC_000962.3	3890803	3890804	0.396249994
NC_000962.3	3890804	3890805	0.377499994
NC_000962.3	3890805	3890806	0.358749994
NC_000962.3	3890806	3890807	0.339999994
NC_000962.3	3890807	3890808	0.321249994
NC_000962.3	3890808	3890809	0.302499994
NC_000962.3	3890809	3890810	0.283749994
NC_000962.3	3890810	3890811	0.264999994
NC_000962.3	3890811	3890812	0.246249994
NC_000962.3	3890812	3890813	0.227499994
NC_000962.3	3890813	3890814	0.208749994
NC_000962.3	3890814	3890815	0.189999994
NC_000962.3	3890815	3890816	0.171249994
NC_000962.3	3890816	3890817	0.152499994
NC_000962.3	3890817	3890818	0.133749994
NC_000962.3	3890818	3890819	0.114999994
NC_000962.3	3890819	3890820	0.096249994
NC_000962.3	3890820	3890821	0.077499994
NC_000962.3	3890821	3890822	0.068749994
NC_000962.3	3890822	3890823	0.063333334
NC_000962.3	3890823	3890824	0.06258333399999999
NC_000962.3	3890824	3892089	0.0625
NC_000962.3	3892089	3892090	0.062788462
NC_000962.3	3892090	3892091	0.063538462
NC_000962.3	3892091	3892092	0.06451068200000001
NC_000962.3	3892092	3892093	0.066594022
NC_000962.3	3892093	3892094	0.069344022
NC_000962.3	3892094	3892095	0.08809402200000001
NC_000962.3	3892095	3892096	0.10684402200000001
NC_000962.3	3892096	3892097	0.125594022
NC_000962.3	3892097	3892098	0.14434402200000002
NC_000962.3	3892098	3892099	0.163094022
NC_000962.3	3892099	3892100	0.18184402200000002
NC_000962.3	3892100	3892101	0.200594022
NC_000962.3	3892101	3892102	0.219344022
NC_000962.3	3892102	3892103	0.23809402200000002
NC_000962.3	3892103	3892104	0.256844022
NC_000962.3	3892104	3892105	0.275594022
NC_000962.3	3892105	3892106	0.294344022
NC_000962.3	3892106	3892107	0.31309402199999997
NC_000962.3	3892107	3892108	0.331844022
NC_000962.3	3892108	3892109	0.350594022
NC_000962.3	3892109	3892110	0.369344022
NC_000962.3	3892110	3892111	0.3880940219999999
NC_000962.3	3892111	3892112	0.406844022
NC_000962.3	3892112	3892113	0.425594022
NC_000962.3	3892113	3892114	0.444344022
NC_000962.3	3892114	3892115	0.46309402199999994
NC_000962.3	3892115	3892116	0.481844022
NC_000962.3	3892116	3892117	0.500594022
NC_000962.3	3892117	3892118	0.519344022
NC_000962.3	3892118	3892119	0.5380940219999999
NC_000962.3	3892119	3892120	0.556844022
NC_000962.3	3892120	3892121	0.575594022
NC_000962.3	3892121	3892122	0.594344022
NC_000962.3	3892122	3892123	0.613094022
NC_000962.3	3892123	3892124	0.6318440220000001
NC_000962.3	3892124	3892125	0.6505940219999999
NC_000962.3	3892125	3892126	0.669344022
NC_000962.3	3892126	3892127	0.6880940219999999
NC_000962.3	3892127	3892128	0.706844022
NC_000962.3	3892128	3892129	0.7255940219999999
NC_000962.3	3892129	3892130	0.7443440219999999
NC_000962.3	3892130	3892131	0.763094022
NC_000962.3	3892131	3892132	0.7818440219999999
NC_000962.3	3892132	3892133	0.800594022
NC_000962.3	3892133	3892134	0.8193440219999999
NC_000962.3	3892134	3892135	0.8380940219999999
NC_000962.3	3892135	3892136	0.856844022
NC_000962.3	3892136	3892137	0.8755940219999999
NC_000962.3	3892137	3892138	0.894344022
NC_000962.3	3892138	3892139	0.9130940219999999
NC_000962.3	3892139	3892140	0.93155556
NC_000962.3	3892140	3892141	0.94955556
NC_000962.3	3892141	3892142	0.96733334
NC_000962.3	3892142	3892143	0.9840000000000001
NC_000962.3	3892143	3894402	1.0
NC_000962.3	3894402	3894403	0.99
NC_000962.3	3894403	3894404	0.98
NC_000962.3	3894404	3894405	0.97
NC_000962.3	3894405	3894406	0.96
NC_000962.3	3894406	3894407	0.95
NC_000962.3	3894407	3894408	0.94
NC_000962.3	3894408	3894409	0.93
NC_000962.3	3894409	3894410	0.92
NC_000962.3	3894410	3894411	0.91
NC_000962.3	3894411	3894412	0.9
NC_000962.3	3894412	3894413	0.89
NC_000962.3	3894413	3894414	0.88
NC_000962.3	3894414	3894415	0.87
NC_000962.3	3894415	3894416	0.86
NC_000962.3	3894416	3894417	0.85
NC_000962.3	3894417	3894418	0.84
NC_000962.3	3894418	3894419	0.83
NC_000962.3	3894419	3894420	0.82
NC_000962.3	3894420	3894421	0.8066666600000001
NC_000962.3	3894421	3894422	0.7933333200000001
NC_000962.3	3894422	3894423	0.77999998
NC_000962.3	3894423	3894424	0.7666666400000001
NC_000962.3	3894424	3894425	0.7533333000000002
NC_000962.3	3894425	3894426	0.7399999600000001
NC_000962.3	3894426	3894427	0.72666662
NC_000962.3	3894427	3894428	0.7133332800000001
NC_000962.3	3894428	3894429	0.6999999400000001
NC_000962.3	3894429	3894430	0.6866666000000001
NC_000962.3	3894430	3894431	0.6733332600000002
NC_000962.3	3894431	3894432	0.6599999200000002
NC_000962.3	3894432	3894433	0.64666658
NC_000962.3	3894433	3894434	0.63333324
NC_000962.3	3894434	3894435	0.6199998999999999
NC_000962.3	3894435	3894436	0.6066665600000001
NC_000962.3	3894436	3894437	0.59333322
NC_000962.3	3894437	3894438	0.57999988
NC_000962.3	3894438	3894439	0.56666654
NC_000962.3	3894439	3894440	0.5533332
NC_000962.3	3894440	3894441	0.53999986
NC_000962.3	3894441	3894442	0.52666652
NC_000962.3	3894442	3894443	0.5133331800000001
NC_000962.3	3894443	3894444	0.49999984
NC_000962.3	3894444	3894445	0.48666650000000006
NC_000962.3	3894445	3894446	0.47333316000000003
NC_000962.3	3894446	3894447	0.45999982
NC_000962.3	3894447	3894448	0.4466664800000001
NC_000962.3	3894448	3894449	0.43333314
NC_000962.3	3894449	3894450	0.4199998000000001
NC_000962.3	3894450	3894451	0.40666646000000006
NC_000962.3	3894451	3894452	0.3933331200000001
NC_000962.3	3894452	3894453	0.3899997800000001
NC_000962.3	3894453	3894454	0.38666644000000006
NC_000962.3	3894454	3894455	0.38333310000000004
NC_000962.3	3894455	3894456	0.37999976
NC_000962.3	3894456	3894457	0.37666642000000006
NC_000962.3	3894457	3894458	0.37333308000000004
NC_000962.3	3894458	3894459	0.36999974
NC_000962.3	3894459	3894460	0.3666664
NC_000962.3	3894460	3894461	0.36333306
NC_000962.3	3894461	3894462	0.35999972
NC_000962.3	3894462	3894463	0.35666638
NC_000962.3	3894463	3894464	0.35333304
NC_000962.3	3894464	3894465	0.34999969999999997
NC_000962.3	3894465	3894466	0.34666635999999995
NC_000962.3	3894466	3894467	0.34333302000000004
NC_000962.3	3894467	3894468	0.33999967999999997
NC_000962.3	3894468	3894469	0.33666634
NC_000962.3	3894469	3894741	0.333333
NC_000962.3	3894741	3894742	0.34666634
NC_000962.3	3894742	3894743	0.35999968000000004
NC_000962.3	3894743	3894744	0.37333302
NC_000962.3	3894744	3894745	0.38666636
NC_000962.3	3894745	3894746	0.39999970000000007
NC_000962.3	3894746	3894747	0.41333304
NC_000962.3	3894747	3894748	0.42666638
NC_000962.3	3894748	3894749	0.43999972
NC_000962.3	3894749	3894750	0.45333306
NC_000962.3	3894750	3894751	0.46666640000000004
NC_000962.3	3894751	3894752	0.47999974
NC_000962.3	3894752	3894753	0.49333308000000003
NC_000962.3	3894753	3894754	0.5066664200000001
NC_000962.3	3894754	3894755	0.51999976
NC_000962.3	3894755	3894756	0.5333331
NC_000962.3	3894756	3894757	0.5466664400000001
NC_000962.3	3894757	3894758	0.55999978
NC_000962.3	3894758	3894759	0.57333312
NC_000962.3	3894759	3894760	0.58666646
NC_000962.3	3894760	3894761	0.5999998
NC_000962.3	3894761	3894762	0.61333314
NC_000962.3	3894762	3894763	0.6266664799999999
NC_000962.3	3894763	3894764	0.63999982
NC_000962.3	3894764	3894765	0.65333316
NC_000962.3	3894765	3894766	0.6666665
NC_000962.3	3894766	3894767	0.67999984
NC_000962.3	3894767	3894768	0.6933331799999999
NC_000962.3	3894768	3894769	0.70666652
NC_000962.3	3894769	3894770	0.71999986
NC_000962.3	3894770	3894771	0.7333332
NC_000962.3	3894771	3894772	0.74666654
NC_000962.3	3894772	3894773	0.7599998800000001
NC_000962.3	3894773	3894774	0.77333322
NC_000962.3	3894774	3894775	0.78666656
NC_000962.3	3894775	3894776	0.7999999
NC_000962.3	3894776	3894777	0.8133332400000001
NC_000962.3	3894777	3894778	0.8266665799999999
NC_000962.3	3894778	3894779	0.8399999199999999
NC_000962.3	3894779	3894780	0.85333326
NC_000962.3	3894780	3894781	0.8666666
NC_000962.3	3894781	3894782	0.8799999399999998
NC_000962.3	3894782	3894783	0.8933332799999999
NC_000962.3	3894783	3894784	0.90666662
NC_000962.3	3894784	3894785	0.91999996
NC_000962.3	3894785	3894786	0.9333332999999999
NC_000962.3	3894786	3894787	0.94666664
NC_000962.3	3894787	3894788	0.9599999800000001
NC_000962.3	3894788	3894789	0.97333332
NC_000962.3	3894789	3894790	0.9866666599999999
NC_000962.3	3894790	3894863	1.0
NC_000962.3	3894863	3894864	0.99
NC_000962.3	3894864	3894865	0.98
NC_000962.3	3894865	3894866	0.97
NC_000962.3	3894866	3894867	0.96
NC_000962.3	3894867	3894868	0.95
NC_000962.3	3894868	3894869	0.94
NC_000962.3	3894869	3894870	0.93
NC_000962.3	3894870	3894871	0.92
NC_000962.3	3894871	3894872	0.91
NC_000962.3	3894872	3894873	0.9
NC_000962.3	3894873	3894874	0.89
NC_000962.3	3894874	3894875	0.88
NC_000962.3	3894875	3894876	0.87
NC_000962.3	3894876	3894877	0.86
NC_000962.3	3894877	3894878	0.85
NC_000962.3	3894878	3894879	0.84
NC_000962.3	3894879	3894880	0.83
NC_000962.3	3894880	3894881	0.82
NC_000962.3	3894881	3894882	0.81
NC_000962.3	3894882	3894883	0.8
NC_000962.3	3894883	3894884	0.79
NC_000962.3	3894884	3894885	0.78
NC_000962.3	3894885	3894886	0.77
NC_000962.3	3894886	3894887	0.76
NC_000962.3	3894887	3894888	0.75
NC_000962.3	3894888	3894889	0.74
NC_000962.3	3894889	3894890	0.73
NC_000962.3	3894890	3894891	0.72
NC_000962.3	3894891	3894892	0.71
NC_000962.3	3894892	3894893	0.7
NC_000962.3	3894893	3894894	0.69
NC_000962.3	3894894	3894895	0.68
NC_000962.3	3894895	3894896	0.67
NC_000962.3	3894896	3894897	0.66
NC_000962.3	3894897	3894898	0.65
NC_000962.3	3894898	3894899	0.64
NC_000962.3	3894899	3894900	0.63
NC_000962.3	3894900	3894901	0.62
NC_000962.3	3894901	3894902	0.61
NC_000962.3	3894902	3894903	0.6
NC_000962.3	3894903	3894904	0.59
NC_000962.3	3894904	3894905	0.58
NC_000962.3	3894905	3894906	0.57
NC_000962.3	3894906	3894907	0.56
NC_000962.3	3894907	3894908	0.55
NC_000962.3	3894908	3894909	0.54
NC_000962.3	3894909	3894910	0.53
NC_000962.3	3894910	3894911	0.52
NC_000962.3	3894911	3894912	0.51
NC_000962.3	3894912	3894963	0.5
NC_000962.3	3894963	3894964	0.49666666
NC_000962.3	3894964	3894965	0.49333331999999996
NC_000962.3	3894965	3894966	0.48999998
NC_000962.3	3894966	3894967	0.48666664
NC_000962.3	3894967	3894968	0.48333329999999997
NC_000962.3	3894968	3894969	0.47999995999999995
NC_000962.3	3894969	3894970	0.47666662000000004
NC_000962.3	3894970	3894971	0.47333327999999997
NC_000962.3	3894971	3894972	0.46999994
NC_000962.3	3894972	3894973	0.4666666
NC_000962.3	3894973	3894974	0.46333325999999997
NC_000962.3	3894974	3894975	0.45999992000000006
NC_000962.3	3894975	3894976	0.45666658
NC_000962.3	3894976	3894977	0.45333324
NC_000962.3	3894977	3894978	0.44999990000000006
NC_000962.3	3894978	3894979	0.44666656000000005
NC_000962.3	3894979	3894980	0.44333322000000003
NC_000962.3	3894980	3894981	0.43999988
NC_000962.3	3894981	3894982	0.43666654
NC_000962.3	3894982	3894983	0.43333320000000003
NC_000962.3	3894983	3894984	0.42999986
NC_000962.3	3894984	3894985	0.42666652
NC_000962.3	3894985	3894986	0.42333318000000003
NC_000962.3	3894986	3894987	0.41999983999999996
NC_000962.3	3894987	3894988	0.41666650000000005
NC_000962.3	3894988	3894989	0.41333316000000003
NC_000962.3	3894989	3894990	0.40999982
NC_000962.3	3894990	3894991	0.4066664800000001
NC_000962.3	3894991	3894992	0.40333314000000003
NC_000962.3	3894992	3894993	0.39999980000000007
NC_000962.3	3894993	3894994	0.39666646000000005
NC_000962.3	3894994	3894995	0.3933331200000001
NC_000962.3	3894995	3894996	0.3899997800000001
NC_000962.3	3894996	3894997	0.38666644000000006
NC_000962.3	3894997	3894998	0.38333310000000004
NC_000962.3	3894998	3894999	0.37999976
NC_000962.3	3894999	3895000	0.37666642000000006
NC_000962.3	3895000	3895001	0.37333308000000004
NC_000962.3	3895001	3895002	0.36999974
NC_000962.3	3895002	3895003	0.3666664
NC_000962.3	3895003	3895004	0.36333306
NC_000962.3	3895004	3895005	0.35999972
NC_000962.3	3895005	3895006	0.35666638
NC_000962.3	3895006	3895007	0.35333304
NC_000962.3	3895007	3895008	0.34999969999999997
NC_000962.3	3895008	3895009	0.34666635999999995
NC_000962.3	3895009	3895010	0.34333302000000004
NC_000962.3	3895010	3895011	0.33999967999999997
NC_000962.3	3895011	3895012	0.33666634
NC_000962.3	3895012	3895024	0.333333
NC_000962.3	3895024	3895025	0.33666634
NC_000962.3	3895025	3895026	0.33999968
NC_000962.3	3895026	3895027	0.34333302000000004
NC_000962.3	3895027	3895028	0.34666635999999995
NC_000962.3	3895028	3895029	0.3499997
NC_000962.3	3895029	3895030	0.36333304
NC_000962.3	3895030	3895031	0.37666637999999997
NC_000962.3	3895031	3895032	0.38999972
NC_000962.3	3895032	3895033	0.40333306
NC_000962.3	3895033	3895034	0.4166664
NC_000962.3	3895034	3895035	0.42999974
NC_000962.3	3895035	3895036	0.44333308000000005
NC_000962.3	3895036	3895037	0.45666642
NC_000962.3	3895037	3895038	0.46999976000000004
NC_000962.3	3895038	3895039	0.48333309999999996
NC_000962.3	3895039	3895040	0.49666644000000004
NC_000962.3	3895040	3895041	0.50999978
NC_000962.3	3895041	3895042	0.52333312
NC_000962.3	3895042	3895043	0.53666646
NC_000962.3	3895043	3895044	0.5499997999999999
NC_000962.3	3895044	3895045	0.56333314
NC_000962.3	3895045	3895046	0.57666648
NC_000962.3	3895046	3895047	0.58999982
NC_000962.3	3895047	3895048	0.6033331599999999
NC_000962.3	3895048	3895049	0.6166665
NC_000962.3	3895049	3895050	0.62999984
NC_000962.3	3895050	3895051	0.64333318
NC_000962.3	3895051	3895052	0.65666652
NC_000962.3	3895052	3895053	0.6699998600000001
NC_000962.3	3895053	3895054	0.6833332
NC_000962.3	3895054	3895055	0.69666654
NC_000962.3	3895055	3895056	0.70999988
NC_000962.3	3895056	3895057	0.7233332200000001
NC_000962.3	3895057	3895058	0.7366665600000001
NC_000962.3	3895058	3895059	0.7499998999999999
NC_000962.3	3895059	3895060	0.76333324
NC_000962.3	3895060	3895061	0.77666658
NC_000962.3	3895061	3895062	0.78999992
NC_000962.3	3895062	3895063	0.80333326
NC_000962.3	3895063	3895064	0.8166665999999999
NC_000962.3	3895064	3895065	0.8299999399999999
NC_000962.3	3895065	3895066	0.84333328
NC_000962.3	3895066	3895067	0.85666662
NC_000962.3	3895067	3895068	0.8699999599999999
NC_000962.3	3895068	3895069	0.8833332999999999
NC_000962.3	3895069	3895070	0.89666664
NC_000962.3	3895070	3895071	0.90999998
NC_000962.3	3895071	3895072	0.92333332
NC_000962.3	3895072	3895073	0.9366666599999999
NC_000962.3	3895073	3895074	0.95
NC_000962.3	3895074	3895075	0.96
NC_000962.3	3895075	3895076	0.97
NC_000962.3	3895076	3895077	0.98
NC_000962.3	3895077	3895078	0.99
NC_000962.3	3895078	3895083	1.0
NC_000962.3	3895083	3895084	0.99
NC_000962.3	3895084	3895085	0.98
NC_000962.3	3895085	3895086	0.97
NC_000962.3	3895086	3895087	0.96
NC_000962.3	3895087	3895133	0.95
NC_000962.3	3895133	3895134	0.96
NC_000962.3	3895134	3895135	0.97
NC_000962.3	3895135	3895136	0.98
NC_000962.3	3895136	3895137	0.99
NC_000962.3	3895137	3895184	1.0
NC_000962.3	3895184	3895185	0.98666666
NC_000962.3	3895185	3895186	0.9733333200000002
NC_000962.3	3895186	3895187	0.9599999800000001
NC_000962.3	3895187	3895188	0.9466666400000001
NC_000962.3	3895188	3895189	0.9333333000000001
NC_000962.3	3895189	3895190	0.9199999600000001
NC_000962.3	3895190	3895191	0.90666662
NC_000962.3	3895191	3895192	0.8933332800000001
NC_000962.3	3895192	3895193	0.8799999400000001
NC_000962.3	3895193	3895194	0.8666666000000001
NC_000962.3	3895194	3895195	0.85333326
NC_000962.3	3895195	3895196	0.83999992
NC_000962.3	3895196	3895197	0.8266665800000002
NC_000962.3	3895197	3895198	0.8133332400000001
NC_000962.3	3895198	3895199	0.7999999
NC_000962.3	3895199	3895200	0.7899999
NC_000962.3	3895200	3895201	0.7799999
NC_000962.3	3895201	3895202	0.7699999
NC_000962.3	3895202	3895203	0.7599999
NC_000962.3	3895203	3895204	0.7499998999999999
NC_000962.3	3895204	3895205	0.7399998999999999
NC_000962.3	3895205	3895206	0.7299998999999999
NC_000962.3	3895206	3895207	0.7199998999999999
NC_000962.3	3895207	3895208	0.7099999
NC_000962.3	3895208	3895209	0.6999999
NC_000962.3	3895209	3895210	0.6899999
NC_000962.3	3895210	3895211	0.6799999
NC_000962.3	3895211	3895212	0.6699999
NC_000962.3	3895212	3895213	0.6599999
NC_000962.3	3895213	3895214	0.6499999
NC_000962.3	3895214	3895215	0.6399999000000001
NC_000962.3	3895215	3895216	0.6299999
NC_000962.3	3895216	3895217	0.6199999
NC_000962.3	3895217	3895218	0.6099999
NC_000962.3	3895218	3895219	0.5999999
NC_000962.3	3895219	3895220	0.5899999
NC_000962.3	3895220	3895221	0.5799999
NC_000962.3	3895221	3895222	0.5699999
NC_000962.3	3895222	3895223	0.5599999
NC_000962.3	3895223	3895224	0.5499999
NC_000962.3	3895224	3895225	0.5399999000000001
NC_000962.3	3895225	3895226	0.5299999000000001
NC_000962.3	3895226	3895227	0.5199999000000001
NC_000962.3	3895227	3895228	0.5099999000000001
NC_000962.3	3895228	3895229	0.49999990000000005
NC_000962.3	3895229	3895230	0.48999990000000004
NC_000962.3	3895230	3895231	0.47999990000000003
NC_000962.3	3895231	3895232	0.4699999
NC_000962.3	3895232	3895233	0.4599999
NC_000962.3	3895233	3895234	0.44999990000000006
NC_000962.3	3895234	3895235	0.45333324
NC_000962.3	3895235	3895236	0.45666658000000004
NC_000962.3	3895236	3895237	0.45999992000000006
NC_000962.3	3895237	3895238	0.46333325999999997
NC_000962.3	3895238	3895239	0.4666666000000001
NC_000962.3	3895239	3895240	0.46999994
NC_000962.3	3895240	3895241	0.47333328
NC_000962.3	3895241	3895242	0.47666662000000004
NC_000962.3	3895242	3895243	0.47999995999999995
NC_000962.3	3895243	3895244	0.4833333
NC_000962.3	3895244	3895249	0.48666664
NC_000962.3	3895249	3895250	0.48333329999999997
NC_000962.3	3895250	3895251	0.47999995999999995
NC_000962.3	3895251	3895252	0.47666662000000004
NC_000962.3	3895252	3895253	0.47333327999999997
NC_000962.3	3895253	3895254	0.46999994
NC_000962.3	3895254	3895255	0.4666666
NC_000962.3	3895255	3895256	0.46333325999999997
NC_000962.3	3895256	3895257	0.45999992000000006
NC_000962.3	3895257	3895258	0.45999992
NC_000962.3	3895258	3895259	0.45666658000000004
NC_000962.3	3895259	3895260	0.45333324
NC_000962.3	3895260	3895261	0.44999990000000006
NC_000962.3	3895261	3895262	0.44666656000000005
NC_000962.3	3895262	3895263	0.44333322000000003
NC_000962.3	3895263	3895264	0.43999988
NC_000962.3	3895264	3895265	0.43666654
NC_000962.3	3895265	3895266	0.43333320000000003
NC_000962.3	3895266	3895267	0.42999986000000007
NC_000962.3	3895267	3895270	0.42999986
NC_000962.3	3895270	3895271	0.42666652000000005
NC_000962.3	3895271	3895274	0.42666652
NC_000962.3	3895274	3895275	0.42666652000000005
NC_000962.3	3895275	3895278	0.42666652
NC_000962.3	3895278	3895279	0.42666652000000005
NC_000962.3	3895279	3895295	0.42666652
NC_000962.3	3895295	3895296	0.42999986
NC_000962.3	3895296	3895297	0.43333320000000003
NC_000962.3	3895297	3895298	0.43666654
NC_000962.3	3895298	3895299	0.43999988
NC_000962.3	3895299	3895300	0.44333322000000003
NC_000962.3	3895300	3895301	0.44666656000000005
NC_000962.3	3895301	3895302	0.44999990000000006
NC_000962.3	3895302	3895303	0.45333324
NC_000962.3	3895303	3895304	0.45666658000000004
NC_000962.3	3895304	3895305	0.45999992000000006
NC_000962.3	3895305	3895306	0.4633332600000001
NC_000962.3	3895306	3895308	0.4666666000000001
NC_000962.3	3895308	3895309	0.46999994
NC_000962.3	3895309	3895310	0.47333328
NC_000962.3	3895310	3895311	0.47666662000000004
NC_000962.3	3895311	3895312	0.47999996
NC_000962.3	3895312	3895313	0.4833333
NC_000962.3	3895313	3895317	0.48666664
NC_000962.3	3895317	3895318	0.48333329999999997
NC_000962.3	3895318	3895319	0.47999995999999995
NC_000962.3	3895319	3895321	0.47666662000000004
NC_000962.3	3895321	3895322	0.47333327999999997
NC_000962.3	3895322	3895323	0.46999994
NC_000962.3	3895323	3895324	0.4666666
NC_000962.3	3895324	3895325	0.46333325999999997
NC_000962.3	3895325	3895326	0.45999992000000006
NC_000962.3	3895326	3895327	0.45666658
NC_000962.3	3895327	3895328	0.45333324
NC_000962.3	3895328	3895329	0.44999990000000006
NC_000962.3	3895329	3895330	0.44666656000000005
NC_000962.3	3895330	3895331	0.44333322000000003
NC_000962.3	3895331	3895332	0.43999988
NC_000962.3	3895332	3895333	0.43666654
NC_000962.3	3895333	3895334	0.43333320000000003
NC_000962.3	3895334	3895335	0.42999986
NC_000962.3	3895335	3895336	0.42666652
NC_000962.3	3895336	3895337	0.42333318000000003
NC_000962.3	3895337	3895338	0.41999983999999996
NC_000962.3	3895338	3895339	0.41666650000000005
NC_000962.3	3895339	3895340	0.41333316000000003
NC_000962.3	3895340	3895341	0.40999982
NC_000962.3	3895341	3895342	0.4066664800000001
NC_000962.3	3895342	3895343	0.40333314000000003
NC_000962.3	3895343	3895344	0.39999980000000007
NC_000962.3	3895344	3895345	0.39666646000000005
NC_000962.3	3895345	3895346	0.3933331200000001
NC_000962.3	3895346	3895347	0.3899997800000001
NC_000962.3	3895347	3895348	0.38666644000000006
NC_000962.3	3895348	3895349	0.38333310000000004
NC_000962.3	3895349	3895350	0.37999976
NC_000962.3	3895350	3895351	0.37666642000000006
NC_000962.3	3895351	3895352	0.37333308000000004
NC_000962.3	3895352	3895353	0.36999974
NC_000962.3	3895353	3895354	0.3666664
NC_000962.3	3895354	3895355	0.36333306
NC_000962.3	3895355	3895356	0.35999972
NC_000962.3	3895356	3895357	0.35666638
NC_000962.3	3895357	3895358	0.35333304
NC_000962.3	3895358	3895359	0.34999969999999997
NC_000962.3	3895359	3895360	0.34666635999999995
NC_000962.3	3895360	3895361	0.34333302000000004
NC_000962.3	3895361	3895362	0.33999967999999997
NC_000962.3	3895362	3895363	0.33666634
NC_000962.3	3895363	3895434	0.333333
NC_000962.3	3895434	3895435	0.33666634
NC_000962.3	3895435	3895436	0.33999968
NC_000962.3	3895436	3895437	0.34333302000000004
NC_000962.3	3895437	3895438	0.34666635999999995
NC_000962.3	3895438	3895439	0.3499997
NC_000962.3	3895439	3895440	0.35333304
NC_000962.3	3895440	3895441	0.35666638
NC_000962.3	3895441	3895442	0.35999972
NC_000962.3	3895442	3895443	0.36333306
NC_000962.3	3895443	3895444	0.3666664
NC_000962.3	3895444	3895445	0.36999974
NC_000962.3	3895445	3895446	0.37333308000000004
NC_000962.3	3895446	3895447	0.37666642000000006
NC_000962.3	3895447	3895448	0.37999976
NC_000962.3	3895448	3895449	0.3833331
NC_000962.3	3895449	3895450	0.38666644000000006
NC_000962.3	3895450	3895451	0.38999977999999996
NC_000962.3	3895451	3895452	0.39333312
NC_000962.3	3895452	3895453	0.39666646
NC_000962.3	3895453	3895454	0.39999979999999996
NC_000962.3	3895454	3895455	0.40333314000000003
NC_000962.3	3895455	3895456	0.40666647999999994
NC_000962.3	3895456	3895457	0.40999981999999996
NC_000962.3	3895457	3895458	0.41333316
NC_000962.3	3895458	3895459	0.4166665
NC_000962.3	3895459	3895460	0.41999983999999996
NC_000962.3	3895460	3895461	0.42333318
NC_000962.3	3895461	3895462	0.42666652
NC_000962.3	3895462	3895463	0.42999986
NC_000962.3	3895463	3895464	0.43333320000000003
NC_000962.3	3895464	3895465	0.43666654
NC_000962.3	3895465	3895466	0.43999988
NC_000962.3	3895466	3895467	0.44333322000000003
NC_000962.3	3895467	3895468	0.44666656000000005
NC_000962.3	3895468	3895469	0.44999990000000006
NC_000962.3	3895469	3895470	0.45333324
NC_000962.3	3895470	3895471	0.45666658000000004
NC_000962.3	3895471	3895472	0.45999992000000006
NC_000962.3	3895472	3895473	0.46333325999999997
NC_000962.3	3895473	3895474	0.4666666000000001
NC_000962.3	3895474	3895475	0.46999994
NC_000962.3	3895475	3895476	0.47333328
NC_000962.3	3895476	3895477	0.48666662000000005
NC_000962.3	3895477	3895478	0.49999995999999997
NC_000962.3	3895478	3895479	0.5133333
NC_000962.3	3895479	3895480	0.52666664
NC_000962.3	3895480	3895481	0.5399999799999999
NC_000962.3	3895481	3895482	0.55333332
NC_000962.3	3895482	3895483	0.56666666
NC_000962.3	3895483	3895484	0.58
NC_000962.3	3895484	3895485	0.59
NC_000962.3	3895485	3895486	0.6
NC_000962.3	3895486	3895487	0.61
NC_000962.3	3895487	3895488	0.62
NC_000962.3	3895488	3895489	0.63
NC_000962.3	3895489	3895490	0.64
NC_000962.3	3895490	3895491	0.65
NC_000962.3	3895491	3895492	0.66
NC_000962.3	3895492	3895493	0.67
NC_000962.3	3895493	3895494	0.68
NC_000962.3	3895494	3895495	0.69
NC_000962.3	3895495	3895496	0.7
NC_000962.3	3895496	3895497	0.71
NC_000962.3	3895497	3895498	0.72
NC_000962.3	3895498	3895499	0.73
NC_000962.3	3895499	3895500	0.74
NC_000962.3	3895500	3895501	0.75
NC_000962.3	3895501	3895502	0.76
NC_000962.3	3895502	3895503	0.77
NC_000962.3	3895503	3895504	0.78
NC_000962.3	3895504	3895505	0.79
NC_000962.3	3895505	3895506	0.8
NC_000962.3	3895506	3895507	0.81
NC_000962.3	3895507	3895508	0.82
NC_000962.3	3895508	3895509	0.83
NC_000962.3	3895509	3895510	0.84
NC_000962.3	3895510	3895511	0.85
NC_000962.3	3895511	3895512	0.86
NC_000962.3	3895512	3895513	0.87
NC_000962.3	3895513	3895514	0.88
NC_000962.3	3895514	3895515	0.89
NC_000962.3	3895515	3895516	0.9
NC_000962.3	3895516	3895517	0.91
NC_000962.3	3895517	3895518	0.92
NC_000962.3	3895518	3895519	0.93
NC_000962.3	3895519	3895520	0.94
NC_000962.3	3895520	3895521	0.95
NC_000962.3	3895521	3895522	0.96
NC_000962.3	3895522	3895523	0.97
NC_000962.3	3895523	3895524	0.98
NC_000962.3	3895524	3895525	0.99
NC_000962.3	3895525	3909753	1.0
NC_000962.3	3909753	3909754	0.98666666
NC_000962.3	3909754	3909755	0.9733333200000002
NC_000962.3	3909755	3909756	0.9583333199999999
NC_000962.3	3909756	3909757	0.94333332
NC_000962.3	3909757	3909758	0.92833332
NC_000962.3	3909758	3909759	0.91333332
NC_000962.3	3909759	3909760	0.89666666
NC_000962.3	3909760	3909761	0.8795237999999999
NC_000962.3	3909761	3909762	0.8623809399999999
NC_000962.3	3909762	3909763	0.84523808
NC_000962.3	3909763	3909764	0.8280952199999999
NC_000962.3	3909764	3909765	0.81095236
NC_000962.3	3909765	3909766	0.7938095
NC_000962.3	3909766	3909767	0.77666664
NC_000962.3	3909767	3909768	0.75952378
NC_000962.3	3909768	3909769	0.74238092
NC_000962.3	3909769	3909770	0.7263809200000001
NC_000962.3	3909770	3909771	0.7103809200000001
NC_000962.3	3909771	3909772	0.6953809200000001
NC_000962.3	3909772	3909773	0.6820475800000001
NC_000962.3	3909773	3909774	0.6670475800000001
NC_000962.3	3909774	3909803	0.66704758
NC_000962.3	3909803	3909804	0.6803809200000001
NC_000962.3	3909804	3909805	0.69371426
NC_000962.3	3909805	3909806	0.70871426
NC_000962.3	3909806	3909807	0.7237142599999999
NC_000962.3	3909807	3909808	0.7387142600000002
NC_000962.3	3909808	3909809	0.75371426
NC_000962.3	3909809	3909810	0.77038092
NC_000962.3	3909810	3909811	0.7875237799999999
NC_000962.3	3909811	3909812	0.8046666400000001
NC_000962.3	3909812	3909813	0.8218095
NC_000962.3	3909813	3909814	0.83895236
NC_000962.3	3909814	3909815	0.8560952199999999
NC_000962.3	3909815	3909816	0.87323808
NC_000962.3	3909816	3909817	0.89038094
NC_000962.3	3909817	3909818	0.9075237999999999
NC_000962.3	3909818	3909819	0.9246666600000001
NC_000962.3	3909819	3909820	0.94066666
NC_000962.3	3909820	3909821	0.9566666599999999
NC_000962.3	3909821	3909822	0.9716666599999999
NC_000962.3	3909822	3909823	0.985
NC_000962.3	3909823	3920470	1.0
NC_000962.3	3920470	3920473	0.99
NC_000962.3	3920473	3920489	0.98
NC_000962.3	3920489	3920490	0.97
NC_000962.3	3920490	3920491	0.96
NC_000962.3	3920491	3920492	0.95
NC_000962.3	3920492	3920493	0.94
NC_000962.3	3920493	3920494	0.93
NC_000962.3	3920494	3920495	0.92
NC_000962.3	3920495	3920496	0.91
NC_000962.3	3920496	3920497	0.9
NC_000962.3	3920497	3920498	0.89
NC_000962.3	3920498	3920499	0.88
NC_000962.3	3920499	3920520	0.87
NC_000962.3	3920520	3920523	0.88
NC_000962.3	3920523	3920539	0.89
NC_000962.3	3920539	3920540	0.9
NC_000962.3	3920540	3920541	0.91
NC_000962.3	3920541	3920542	0.92
NC_000962.3	3920542	3920543	0.93
NC_000962.3	3920543	3920544	0.94
NC_000962.3	3920544	3920545	0.95
NC_000962.3	3920545	3920546	0.96
NC_000962.3	3920546	3920547	0.97
NC_000962.3	3920547	3920548	0.98
NC_000962.3	3920548	3920549	0.99
NC_000962.3	3920549	3927173	1.0
NC_000962.3	3927173	3927174	0.99
NC_000962.3	3927174	3927175	0.98
NC_000962.3	3927175	3927176	0.97
NC_000962.3	3927176	3927177	0.96
NC_000962.3	3927177	3927178	0.95
NC_000962.3	3927178	3927179	0.94
NC_000962.3	3927179	3927180	0.93
NC_000962.3	3927180	3927181	0.92
NC_000962.3	3927181	3927182	0.91
NC_000962.3	3927182	3927183	0.9
NC_000962.3	3927183	3927184	0.89
NC_000962.3	3927184	3927185	0.88
NC_000962.3	3927185	3927186	0.87
NC_000962.3	3927186	3927187	0.86
NC_000962.3	3927187	3927188	0.85
NC_000962.3	3927188	3927223	0.84
NC_000962.3	3927223	3927224	0.85
NC_000962.3	3927224	3927225	0.86
NC_000962.3	3927225	3927226	0.87
NC_000962.3	3927226	3927227	0.88
NC_000962.3	3927227	3927228	0.89
NC_000962.3	3927228	3927229	0.9
NC_000962.3	3927229	3927230	0.91
NC_000962.3	3927230	3927231	0.92
NC_000962.3	3927231	3927232	0.93
NC_000962.3	3927232	3927233	0.94
NC_000962.3	3927233	3927234	0.95
NC_000962.3	3927234	3927235	0.96
NC_000962.3	3927235	3927236	0.97
NC_000962.3	3927236	3927237	0.98
NC_000962.3	3927237	3927238	0.99
NC_000962.3	3927238	3927269	1.0
NC_000962.3	3927269	3927270	0.99
NC_000962.3	3927270	3927271	0.98
NC_000962.3	3927271	3927272	0.97
NC_000962.3	3927272	3927273	0.96
NC_000962.3	3927273	3927274	0.95
NC_000962.3	3927274	3927275	0.94
NC_000962.3	3927275	3927276	0.93
NC_000962.3	3927276	3927277	0.92
NC_000962.3	3927277	3927278	0.91
NC_000962.3	3927278	3927279	0.9
NC_000962.3	3927279	3927280	0.89
NC_000962.3	3927280	3927281	0.88
NC_000962.3	3927281	3927282	0.87
NC_000962.3	3927282	3927283	0.86
NC_000962.3	3927283	3927284	0.85
NC_000962.3	3927284	3927319	0.84
NC_000962.3	3927319	3927320	0.85
NC_000962.3	3927320	3927321	0.86
NC_000962.3	3927321	3927322	0.87
NC_000962.3	3927322	3927323	0.88
NC_000962.3	3927323	3927324	0.89
NC_000962.3	3927324	3927325	0.9
NC_000962.3	3927325	3927326	0.91
NC_000962.3	3927326	3927327	0.92
NC_000962.3	3927327	3927328	0.93
NC_000962.3	3927328	3927329	0.94
NC_000962.3	3927329	3927330	0.95
NC_000962.3	3927330	3927331	0.96
NC_000962.3	3927331	3927332	0.97
NC_000962.3	3927332	3927333	0.98
NC_000962.3	3927333	3927334	0.99
NC_000962.3	3927334	3928255	1.0
NC_000962.3	3928255	3928256	0.99
NC_000962.3	3928256	3928257	0.98
NC_000962.3	3928257	3928258	0.97
NC_000962.3	3928258	3928259	0.9566666600000001
NC_000962.3	3928259	3928260	0.9433333200000001
NC_000962.3	3928260	3928261	0.9299999800000001
NC_000962.3	3928261	3928262	0.9166666400000001
NC_000962.3	3928262	3928263	0.9033333000000002
NC_000962.3	3928263	3928264	0.8899999600000001
NC_000962.3	3928264	3928265	0.87399996
NC_000962.3	3928265	3928266	0.8579999600000001
NC_000962.3	3928266	3928267	0.8413332999999998
NC_000962.3	3928267	3928268	0.8253332999999999
NC_000962.3	3928268	3928269	0.8093333000000001
NC_000962.3	3928269	3928270	0.7926666399999999
NC_000962.3	3928270	3928271	0.77666664
NC_000962.3	3928271	3928272	0.7606666400000001
NC_000962.3	3928272	3928273	0.74466664
NC_000962.3	3928273	3928274	0.72752378
NC_000962.3	3928274	3928275	0.7100237800000001
NC_000962.3	3928275	3928276	0.69120025
NC_000962.3	3928276	3928277	0.67245025
NC_000962.3	3928277	3928278	0.654268432
NC_000962.3	3928278	3928279	0.635806894
NC_000962.3	3928279	3928280	0.6174735599999999
NC_000962.3	3928280	3928281	0.599291742
NC_000962.3	3928281	3928282	0.5809584080000001
NC_000962.3	3928282	3928283	0.5621348780000001
NC_000962.3	3928283	3928284	0.543384878
NC_000962.3	3928284	3928285	0.5244375100000002
NC_000962.3	3928285	3928286	0.5055486220000002
NC_000962.3	3928286	3928287	0.4866597340000001
NC_000962.3	3928287	3928288	0.46783620400000003
NC_000962.3	3928288	3928289	0.44926477600000003
NC_000962.3	3928289	3928290	0.4306933480000001
NC_000962.3	3928290	3928291	0.412026682
NC_000962.3	3928291	3928292	0.39320315199999994
NC_000962.3	3928292	3928293	0.37445315199999996
NC_000962.3	3928293	3928294	0.355505784
NC_000962.3	3928294	3928295	0.336616896
NC_000962.3	3928295	3928296	0.317728008
NC_000962.3	3928296	3928297	0.29890447800000003
NC_000962.3	3928297	3928298	0.28033305000000003
NC_000962.3	3928298	3928299	0.26255526999999995
NC_000962.3	3928299	3928300	0.24477748999999996
NC_000962.3	3928300	3928301	0.22977749
NC_000962.3	3928301	3928302	0.21377748999999993
NC_000962.3	3928302	3928303	0.19663462999999998
NC_000962.3	3928303	3928304	0.17949177
NC_000962.3	3928304	3928305	0.16234891
NC_000962.3	3928305	3928306	0.154167092
NC_000962.3	3928306	3928307	0.14638931200000002
NC_000962.3	3928307	3928308	0.138611532
NC_000962.3	3928308	3928310	0.13594487200000002
NC_000962.3	3928310	3928311	0.135944872
NC_000962.3	3928311	3928312	0.139278212
NC_000962.3	3928312	3928313	0.15261155199999998
NC_000962.3	3928313	3928314	0.16594489199999998
NC_000962.3	3928314	3928315	0.181944892
NC_000962.3	3928315	3928316	0.197944892
NC_000962.3	3928316	3928317	0.214611552
NC_000962.3	3928317	3928318	0.23061155199999997
NC_000962.3	3928318	3928319	0.24661155200000004
NC_000962.3	3928319	3928320	0.263278212
NC_000962.3	3928320	3928321	0.279278212
NC_000962.3	3928321	3928322	0.295278212
NC_000962.3	3928322	3928323	0.311278212
NC_000962.3	3928323	3928324	0.32842107200000004
NC_000962.3	3928324	3928325	0.345921072
NC_000962.3	3928325	3928326	0.364744602
NC_000962.3	3928326	3928327	0.383494602
NC_000962.3	3928327	3928328	0.40167642000000003
NC_000962.3	3928328	3928329	0.420137958
NC_000962.3	3928329	3928330	0.43847129199999996
NC_000962.3	3928330	3928331	0.45665311000000003
NC_000962.3	3928331	3928332	0.474986444
NC_000962.3	3928332	3928333	0.493809974
NC_000962.3	3928333	3928334	0.512559974
NC_000962.3	3928334	3928335	0.531507342
NC_000962.3	3928335	3928336	0.55039623
NC_000962.3	3928336	3928337	0.5692851179999999
NC_000962.3	3928337	3928338	0.5881086480000001
NC_000962.3	3928338	3928339	0.6066800760000001
NC_000962.3	3928339	3928340	0.625251504
NC_000962.3	3928340	3928341	0.6439181700000001
NC_000962.3	3928341	3928342	0.6627417
NC_000962.3	3928342	3928343	0.6814917
NC_000962.3	3928343	3928344	0.700439068
NC_000962.3	3928344	3928345	0.7193279559999999
NC_000962.3	3928345	3928346	0.7382168440000001
NC_000962.3	3928346	3928347	0.757040374
NC_000962.3	3928347	3928348	0.7756118019999999
NC_000962.3	3928348	3928349	0.7933895820000001
NC_000962.3	3928349	3928350	0.811167362
NC_000962.3	3928350	3928351	0.8261673620000001
NC_000962.3	3928351	3928352	0.842167362
NC_000962.3	3928352	3928353	0.859310222
NC_000962.3	3928353	3928354	0.8764530819999998
NC_000962.3	3928354	3928355	0.893595942
NC_000962.3	3928355	3928356	0.91177776
NC_000962.3	3928356	3928357	0.9295555400000001
NC_000962.3	3928357	3928358	0.9473333199999999
NC_000962.3	3928358	3928359	0.9633333199999999
NC_000962.3	3928359	3928360	0.9766666599999999
NC_000962.3	3928360	3928361	0.99
NC_000962.3	3928361	3929239	1.0
NC_000962.3	3929239	3929240	0.99
NC_000962.3	3929240	3929241	0.98
NC_000962.3	3929241	3929242	0.97
NC_000962.3	3929242	3929247	0.96
NC_000962.3	3929247	3929248	0.95
NC_000962.3	3929248	3929249	0.9366666600000001
NC_000962.3	3929249	3929250	0.9233333200000001
NC_000962.3	3929250	3929251	0.90833332
NC_000962.3	3929251	3929252	0.89333332
NC_000962.3	3929252	3929253	0.87999998
NC_000962.3	3929253	3929254	0.86499998
NC_000962.3	3929254	3929255	0.8516666400000001
NC_000962.3	3929255	3929256	0.8416666400000001
NC_000962.3	3929256	3929257	0.83166664
NC_000962.3	3929257	3929258	0.8183333
NC_000962.3	3929258	3929259	0.8049999600000001
NC_000962.3	3929259	3929289	0.79166662
NC_000962.3	3929289	3929290	0.80166662
NC_000962.3	3929290	3929291	0.81166662
NC_000962.3	3929291	3929292	0.82166662
NC_000962.3	3929292	3929297	0.83166662
NC_000962.3	3929297	3929298	0.84166662
NC_000962.3	3929298	3929299	0.85499996
NC_000962.3	3929299	3929300	0.8683332999999999
NC_000962.3	3929300	3929301	0.8833332999999999
NC_000962.3	3929301	3929302	0.8983332999999999
NC_000962.3	3929302	3929303	0.91166664
NC_000962.3	3929303	3929304	0.92666664
NC_000962.3	3929304	3929305	0.9399999800000001
NC_000962.3	3929305	3929306	0.9499999800000001
NC_000962.3	3929306	3929307	0.9599999800000001
NC_000962.3	3929307	3929308	0.97333332
NC_000962.3	3929308	3929309	0.9866666599999999
NC_000962.3	3929309	3929469	1.0
NC_000962.3	3929469	3929519	0.99
NC_000962.3	3929519	3930985	1.0
NC_000962.3	3930985	3930986	0.99
NC_000962.3	3930986	3930987	0.98
NC_000962.3	3930987	3930988	0.97
NC_000962.3	3930988	3930989	0.96
NC_000962.3	3930989	3930990	0.95
NC_000962.3	3930990	3930991	0.94
NC_000962.3	3930991	3930992	0.93
NC_000962.3	3930992	3930993	0.92
NC_000962.3	3930993	3930994	0.91
NC_000962.3	3930994	3930995	0.9
NC_000962.3	3930995	3930996	0.89
NC_000962.3	3930996	3930997	0.88
NC_000962.3	3930997	3930998	0.87
NC_000962.3	3930998	3930999	0.86
NC_000962.3	3930999	3931000	0.85
NC_000962.3	3931000	3931001	0.84
NC_000962.3	3931001	3931002	0.83
NC_000962.3	3931002	3931003	0.82
NC_000962.3	3931003	3931004	0.81
NC_000962.3	3931004	3931005	0.8
NC_000962.3	3931005	3931006	0.79
NC_000962.3	3931006	3931007	0.78
NC_000962.3	3931007	3931008	0.77
NC_000962.3	3931008	3931009	0.76
NC_000962.3	3931009	3931010	0.75
NC_000962.3	3931010	3931011	0.74
NC_000962.3	3931011	3931012	0.73
NC_000962.3	3931012	3931013	0.72
NC_000962.3	3931013	3931014	0.71
NC_000962.3	3931014	3931015	0.7
NC_000962.3	3931015	3931016	0.69
NC_000962.3	3931016	3931017	0.68
NC_000962.3	3931017	3931018	0.67
NC_000962.3	3931018	3931019	0.66
NC_000962.3	3931019	3931020	0.65
NC_000962.3	3931020	3931021	0.64
NC_000962.3	3931021	3931022	0.63
NC_000962.3	3931022	3931023	0.62
NC_000962.3	3931023	3931024	0.61
NC_000962.3	3931024	3931025	0.6
NC_000962.3	3931025	3931026	0.59
NC_000962.3	3931026	3931027	0.58
NC_000962.3	3931027	3931028	0.57
NC_000962.3	3931028	3931029	0.56
NC_000962.3	3931029	3931030	0.55
NC_000962.3	3931030	3931031	0.54
NC_000962.3	3931031	3931032	0.53
NC_000962.3	3931032	3931033	0.52
NC_000962.3	3931033	3931034	0.51
NC_000962.3	3931034	3931096	0.5
NC_000962.3	3931096	3931097	0.49666666
NC_000962.3	3931097	3931098	0.49333331999999996
NC_000962.3	3931098	3931106	0.48999998
NC_000962.3	3931106	3931107	0.48666664
NC_000962.3	3931107	3931109	0.48333329999999997
NC_000962.3	3931109	3931146	0.4833333
NC_000962.3	3931146	3931147	0.48666664
NC_000962.3	3931147	3931148	0.48999998000000006
NC_000962.3	3931148	3931156	0.49333331999999996
NC_000962.3	3931156	3931157	0.49666666
NC_000962.3	3931157	3931300	0.5
NC_000962.3	3931300	3931301	0.49666666
NC_000962.3	3931301	3931302	0.49333331999999996
NC_000962.3	3931302	3931303	0.48999998
NC_000962.3	3931303	3931304	0.48666664
NC_000962.3	3931304	3931305	0.48333329999999997
NC_000962.3	3931305	3931306	0.47999995999999995
NC_000962.3	3931306	3931307	0.47999996
NC_000962.3	3931307	3931310	0.47999995999999995
NC_000962.3	3931310	3931311	0.47666661999999993
NC_000962.3	3931311	3931312	0.4706666199999999
NC_000962.3	3931312	3931313	0.46566662000000003
NC_000962.3	3931313	3931314	0.46066662
NC_000962.3	3931314	3931350	0.45566662
NC_000962.3	3931350	3931351	0.45899996000000004
NC_000962.3	3931351	3931352	0.4623333
NC_000962.3	3931352	3931353	0.46566664
NC_000962.3	3931353	3931354	0.46899998
NC_000962.3	3931354	3931355	0.47233331999999995
NC_000962.3	3931355	3931360	0.47566665999999996
NC_000962.3	3931360	3931361	0.479
NC_000962.3	3931361	3931362	0.485
NC_000962.3	3931362	3931363	0.49
NC_000962.3	3931363	3931364	0.495
NC_000962.3	3931364	3931380	0.5
NC_000962.3	3931380	3931430	0.49666666
NC_000962.3	3931430	3931563	0.5
NC_000962.3	3931563	3931564	0.495
NC_000962.3	3931564	3931565	0.49
NC_000962.3	3931565	3931566	0.485
NC_000962.3	3931566	3931567	0.48
NC_000962.3	3931567	3931568	0.475
NC_000962.3	3931568	3931569	0.47
NC_000962.3	3931569	3931570	0.465
NC_000962.3	3931570	3931571	0.46
NC_000962.3	3931571	3931572	0.455
NC_000962.3	3931572	3931573	0.45
NC_000962.3	3931573	3931574	0.445
NC_000962.3	3931574	3931575	0.44
NC_000962.3	3931575	3931576	0.435
NC_000962.3	3931576	3931577	0.43
NC_000962.3	3931577	3931578	0.425
NC_000962.3	3931578	3931613	0.42
NC_000962.3	3931613	3931614	0.425
NC_000962.3	3931614	3931615	0.43
NC_000962.3	3931615	3931616	0.435
NC_000962.3	3931616	3931617	0.44
NC_000962.3	3931617	3931618	0.445
NC_000962.3	3931618	3931619	0.45
NC_000962.3	3931619	3931620	0.455
NC_000962.3	3931620	3931621	0.46
NC_000962.3	3931621	3931622	0.465
NC_000962.3	3931622	3931623	0.47
NC_000962.3	3931623	3931624	0.475
NC_000962.3	3931624	3931625	0.48
NC_000962.3	3931625	3931626	0.485
NC_000962.3	3931626	3931627	0.49
NC_000962.3	3931627	3931628	0.495
NC_000962.3	3931628	3931641	0.5
NC_000962.3	3931641	3931642	0.495
NC_000962.3	3931642	3931643	0.49
NC_000962.3	3931643	3931644	0.485
NC_000962.3	3931644	3931645	0.48
NC_000962.3	3931645	3931646	0.475
NC_000962.3	3931646	3931647	0.47
NC_000962.3	3931647	3931648	0.465
NC_000962.3	3931648	3931649	0.46
NC_000962.3	3931649	3931650	0.455
NC_000962.3	3931650	3931651	0.45
NC_000962.3	3931651	3931652	0.445
NC_000962.3	3931652	3931653	0.44
NC_000962.3	3931653	3931654	0.435
NC_000962.3	3931654	3931655	0.43
NC_000962.3	3931655	3931656	0.425
NC_000962.3	3931656	3931691	0.42166665999999997
NC_000962.3	3931691	3931692	0.42666666
NC_000962.3	3931692	3931693	0.43166666
NC_000962.3	3931693	3931694	0.43666666
NC_000962.3	3931694	3931695	0.44166666
NC_000962.3	3931695	3931696	0.44666666
NC_000962.3	3931696	3931697	0.45166666
NC_000962.3	3931697	3931698	0.45666666
NC_000962.3	3931698	3931699	0.46166666
NC_000962.3	3931699	3931700	0.46666666
NC_000962.3	3931700	3931701	0.47166666
NC_000962.3	3931701	3931702	0.47666666
NC_000962.3	3931702	3931703	0.48166665999999997
NC_000962.3	3931703	3931704	0.48666666
NC_000962.3	3931704	3931705	0.49166666
NC_000962.3	3931705	3931706	0.49666666
NC_000962.3	3931706	3932096	0.5
NC_000962.3	3932096	3932097	0.51
NC_000962.3	3932097	3932098	0.52
NC_000962.3	3932098	3932099	0.53
NC_000962.3	3932099	3932100	0.54
NC_000962.3	3932100	3932101	0.55
NC_000962.3	3932101	3932102	0.56
NC_000962.3	3932102	3932103	0.57
NC_000962.3	3932103	3932104	0.58
NC_000962.3	3932104	3932105	0.59
NC_000962.3	3932105	3932106	0.6
NC_000962.3	3932106	3932107	0.61
NC_000962.3	3932107	3932108	0.62
NC_000962.3	3932108	3932109	0.63
NC_000962.3	3932109	3932110	0.64
NC_000962.3	3932110	3932111	0.65
NC_000962.3	3932111	3932112	0.66
NC_000962.3	3932112	3932113	0.67
NC_000962.3	3932113	3932114	0.68
NC_000962.3	3932114	3932115	0.69
NC_000962.3	3932115	3932116	0.7
NC_000962.3	3932116	3932117	0.71
NC_000962.3	3932117	3932118	0.72
NC_000962.3	3932118	3932119	0.73
NC_000962.3	3932119	3932120	0.74
NC_000962.3	3932120	3932121	0.75
NC_000962.3	3932121	3932122	0.76
NC_000962.3	3932122	3932123	0.77
NC_000962.3	3932123	3932124	0.78
NC_000962.3	3932124	3932125	0.79
NC_000962.3	3932125	3932126	0.8
NC_000962.3	3932126	3932127	0.81
NC_000962.3	3932127	3932128	0.82
NC_000962.3	3932128	3932129	0.83
NC_000962.3	3932129	3932130	0.84
NC_000962.3	3932130	3932131	0.85
NC_000962.3	3932131	3932132	0.86
NC_000962.3	3932132	3932133	0.87
NC_000962.3	3932133	3932134	0.88
NC_000962.3	3932134	3932135	0.89
NC_000962.3	3932135	3932136	0.9
NC_000962.3	3932136	3932137	0.91
NC_000962.3	3932137	3932138	0.92
NC_000962.3	3932138	3932139	0.93
NC_000962.3	3932139	3932140	0.94
NC_000962.3	3932140	3932141	0.95
NC_000962.3	3932141	3932142	0.96
NC_000962.3	3932142	3932143	0.97
NC_000962.3	3932143	3932144	0.98
NC_000962.3	3932144	3932145	0.99
NC_000962.3	3932145	3932294	1.0
NC_000962.3	3932294	3932295	0.99
NC_000962.3	3932295	3932296	0.98
NC_000962.3	3932296	3932297	0.97
NC_000962.3	3932297	3932298	0.96
NC_000962.3	3932298	3932299	0.95
NC_000962.3	3932299	3932300	0.94
NC_000962.3	3932300	3932301	0.93
NC_000962.3	3932301	3932302	0.92
NC_000962.3	3932302	3932303	0.91
NC_000962.3	3932303	3932304	0.9
NC_000962.3	3932304	3932306	0.89
NC_000962.3	3932306	3932307	0.88
NC_000962.3	3932307	3932344	0.87
NC_000962.3	3932344	3932345	0.88
NC_000962.3	3932345	3932346	0.89
NC_000962.3	3932346	3932347	0.9
NC_000962.3	3932347	3932348	0.91
NC_000962.3	3932348	3932349	0.92
NC_000962.3	3932349	3932350	0.93
NC_000962.3	3932350	3932351	0.94
NC_000962.3	3932351	3932352	0.95
NC_000962.3	3932352	3932353	0.96
NC_000962.3	3932353	3932354	0.97
NC_000962.3	3932354	3932356	0.98
NC_000962.3	3932356	3932357	0.99
NC_000962.3	3932357	3932429	1.0
NC_000962.3	3932429	3932430	0.99
NC_000962.3	3932430	3932479	0.9740000000000001
NC_000962.3	3932479	3932480	0.9840000000000001
NC_000962.3	3932480	3932574	1.0
NC_000962.3	3932574	3932575	0.985
NC_000962.3	3932575	3932576	0.9690000000000001
NC_000962.3	3932576	3932577	0.9530000000000001
NC_000962.3	3932577	3932578	0.9380000000000002
NC_000962.3	3932578	3932579	0.9229999999999999
NC_000962.3	3932579	3932580	0.9079999999999999
NC_000962.3	3932580	3932581	0.892
NC_000962.3	3932581	3932582	0.8760000000000001
NC_000962.3	3932582	3932583	0.86
NC_000962.3	3932583	3932584	0.8440000000000001
NC_000962.3	3932584	3932585	0.8280000000000001
NC_000962.3	3932585	3932586	0.8120000000000002
NC_000962.3	3932586	3932587	0.7960000000000003
NC_000962.3	3932587	3932588	0.7810000000000001
NC_000962.3	3932588	3932589	0.7660000000000001
NC_000962.3	3932589	3932590	0.7559999999999999
NC_000962.3	3932590	3932591	0.7460000000000001
NC_000962.3	3932591	3932593	0.7360000000000001
NC_000962.3	3932593	3932594	0.736
NC_000962.3	3932594	3932597	0.7360000000000001
NC_000962.3	3932597	3932598	0.736
NC_000962.3	3932598	3932601	0.7360000000000001
NC_000962.3	3932601	3932602	0.736
NC_000962.3	3932602	3932605	0.7360000000000001
NC_000962.3	3932605	3932606	0.736
NC_000962.3	3932606	3932609	0.7360000000000001
NC_000962.3	3932609	3932610	0.736
NC_000962.3	3932610	3932613	0.7360000000000001
NC_000962.3	3932613	3932614	0.736
NC_000962.3	3932614	3932617	0.7360000000000001
NC_000962.3	3932617	3932618	0.736
NC_000962.3	3932618	3932621	0.7360000000000001
NC_000962.3	3932621	3932622	0.736
NC_000962.3	3932622	3932624	0.7360000000000001
NC_000962.3	3932624	3932625	0.7510000000000001
NC_000962.3	3932625	3932626	0.767
NC_000962.3	3932626	3932627	0.7830000000000001
NC_000962.3	3932627	3932628	0.7980000000000002
NC_000962.3	3932628	3932629	0.8130000000000002
NC_000962.3	3932629	3932630	0.8280000000000001
NC_000962.3	3932630	3932631	0.8440000000000001
NC_000962.3	3932631	3932632	0.86
NC_000962.3	3932632	3932633	0.8759999999999999
NC_000962.3	3932633	3932634	0.892
NC_000962.3	3932634	3932635	0.9079999999999999
NC_000962.3	3932635	3932636	0.924
NC_000962.3	3932636	3932637	0.94
NC_000962.3	3932637	3932638	0.955
NC_000962.3	3932638	3932639	0.97
NC_000962.3	3932639	3932640	0.98
NC_000962.3	3932640	3932641	0.99
NC_000962.3	3932641	3932694	1.0
NC_000962.3	3932694	3932695	0.985
NC_000962.3	3932695	3932696	0.97
NC_000962.3	3932696	3932697	0.955
NC_000962.3	3932697	3932698	0.94
NC_000962.3	3932698	3932699	0.925
NC_000962.3	3932699	3932700	0.91
NC_000962.3	3932700	3932701	0.895
NC_000962.3	3932701	3932702	0.879
NC_000962.3	3932702	3932703	0.8630000000000001
NC_000962.3	3932703	3932704	0.8470000000000002
NC_000962.3	3932704	3932705	0.8310000000000001
NC_000962.3	3932705	3932706	0.8150000000000002
NC_000962.3	3932706	3932707	0.799
NC_000962.3	3932707	3932708	0.7830000000000001
NC_000962.3	3932708	3932709	0.7670000000000001
NC_000962.3	3932709	3932710	0.7503333400000001
NC_000962.3	3932710	3932711	0.7336666799999999
NC_000962.3	3932711	3932712	0.7236666799999999
NC_000962.3	3932712	3932713	0.71366668
NC_000962.3	3932713	3932714	0.70366668
NC_000962.3	3932714	3932715	0.6936666800000001
NC_000962.3	3932715	3932716	0.6836666800000001
NC_000962.3	3932716	3932717	0.6736666800000001
NC_000962.3	3932717	3932718	0.6636666800000001
NC_000962.3	3932718	3932719	0.65366668
NC_000962.3	3932719	3932720	0.64366668
NC_000962.3	3932720	3932721	0.63366668
NC_000962.3	3932721	3932734	0.62366668
NC_000962.3	3932734	3932735	0.61366668
NC_000962.3	3932735	3932736	0.60366668
NC_000962.3	3932736	3932737	0.59366668
NC_000962.3	3932737	3932738	0.58366668
NC_000962.3	3932738	3932739	0.5686666800000001
NC_000962.3	3932739	3932740	0.5536666800000001
NC_000962.3	3932740	3932741	0.5386666800000001
NC_000962.3	3932741	3932742	0.52366668
NC_000962.3	3932742	3932743	0.50866668
NC_000962.3	3932743	3932745	0.49366668
NC_000962.3	3932745	3932746	0.49866668000000003
NC_000962.3	3932746	3932747	0.50366668
NC_000962.3	3932747	3932748	0.51866668
NC_000962.3	3932748	3932749	0.5336666800000001
NC_000962.3	3932749	3932750	0.5486666800000001
NC_000962.3	3932750	3932751	0.5636666800000001
NC_000962.3	3932751	3932752	0.57966668
NC_000962.3	3932752	3932753	0.59566668
NC_000962.3	3932753	3932754	0.61166668
NC_000962.3	3932754	3932755	0.62766668
NC_000962.3	3932755	3932756	0.64366668
NC_000962.3	3932756	3932757	0.65966668
NC_000962.3	3932757	3932758	0.67566668
NC_000962.3	3932758	3932759	0.69166668
NC_000962.3	3932759	3932760	0.70833334
NC_000962.3	3932760	3932761	0.725
NC_000962.3	3932761	3932762	0.735
NC_000962.3	3932762	3932763	0.745
NC_000962.3	3932763	3932764	0.755
NC_000962.3	3932764	3932765	0.765
NC_000962.3	3932765	3932766	0.775
NC_000962.3	3932766	3932767	0.785
NC_000962.3	3932767	3932768	0.795
NC_000962.3	3932768	3932769	0.805
NC_000962.3	3932769	3932770	0.815
NC_000962.3	3932770	3932771	0.825
NC_000962.3	3932771	3932775	0.835
NC_000962.3	3932775	3932776	0.825
NC_000962.3	3932776	3932777	0.815
NC_000962.3	3932777	3932778	0.805
NC_000962.3	3932778	3932779	0.79
NC_000962.3	3932779	3932780	0.775
NC_000962.3	3932780	3932781	0.76
NC_000962.3	3932781	3932782	0.745
NC_000962.3	3932782	3932783	0.73
NC_000962.3	3932783	3932784	0.715
NC_000962.3	3932784	3932787	0.71
NC_000962.3	3932787	3932788	0.7066666600000001
NC_000962.3	3932788	3932789	0.72166666
NC_000962.3	3932789	3932790	0.7366666599999999
NC_000962.3	3932790	3932791	0.7516666599999999
NC_000962.3	3932791	3932792	0.7666666599999999
NC_000962.3	3932792	3932793	0.78166666
NC_000962.3	3932793	3932794	0.79666666
NC_000962.3	3932794	3932795	0.8116666599999999
NC_000962.3	3932795	3932796	0.8216666599999999
NC_000962.3	3932796	3932798	0.8316666599999999
NC_000962.3	3932798	3932799	0.81566666
NC_000962.3	3932799	3932800	0.7989999999999999
NC_000962.3	3932800	3932801	0.7823333399999999
NC_000962.3	3932801	3932802	0.76733334
NC_000962.3	3932802	3932803	0.75233334
NC_000962.3	3932803	3932804	0.73733334
NC_000962.3	3932804	3932805	0.7240000000000001
NC_000962.3	3932805	3932806	0.7106666600000001
NC_000962.3	3932806	3932807	0.6973333200000001
NC_000962.3	3932807	3932808	0.6839999800000001
NC_000962.3	3932808	3932809	0.6706666400000002
NC_000962.3	3932809	3932810	0.6573333000000001
NC_000962.3	3932810	3932811	0.64399996
NC_000962.3	3932811	3932812	0.63066662
NC_000962.3	3932812	3932813	0.61566662
NC_000962.3	3932813	3932814	0.6006666199999999
NC_000962.3	3932814	3932815	0.5873332800000001
NC_000962.3	3932815	3932816	0.5739999400000001
NC_000962.3	3932816	3932817	0.5606666
NC_000962.3	3932817	3932818	0.54733326
NC_000962.3	3932818	3932819	0.5339999200000001
NC_000962.3	3932819	3932820	0.52066658
NC_000962.3	3932820	3932821	0.50733324
NC_000962.3	3932821	3932822	0.49399990000000005
NC_000962.3	3932822	3932823	0.48066656
NC_000962.3	3932823	3932824	0.46733322
NC_000962.3	3932824	3932825	0.45399988
NC_000962.3	3932825	3932826	0.45066654
NC_000962.3	3932826	3932828	0.4473332
NC_000962.3	3932828	3932829	0.4523332
NC_000962.3	3932829	3932830	0.4573332
NC_000962.3	3932830	3932831	0.4623332
NC_000962.3	3932831	3932832	0.4673332
NC_000962.3	3932832	3932833	0.4723332
NC_000962.3	3932833	3932834	0.4773332
NC_000962.3	3932834	3932835	0.4823332
NC_000962.3	3932835	3932836	0.47899986
NC_000962.3	3932836	3932838	0.47566652
NC_000962.3	3932838	3932839	0.46066651999999997
NC_000962.3	3932839	3932840	0.44566652000000007
NC_000962.3	3932840	3932841	0.43066652000000005
NC_000962.3	3932841	3932842	0.41566652000000004
NC_000962.3	3932842	3932843	0.40066652
NC_000962.3	3932843	3932844	0.38566652000000007
NC_000962.3	3932844	3932845	0.36966652000000005
NC_000962.3	3932845	3932846	0.35366652000000004
NC_000962.3	3932846	3932847	0.33766652
NC_000962.3	3932847	3932849	0.32166652
NC_000962.3	3932849	3932850	0.32233318
NC_000962.3	3932850	3932851	0.3229998399999999
NC_000962.3	3932851	3932852	0.3219998399999999
NC_000962.3	3932852	3932853	0.3209998399999999
NC_000962.3	3932853	3932854	0.3199998399999999
NC_000962.3	3932854	3932855	0.31733318
NC_000962.3	3932855	3932856	0.31466651999999995
NC_000962.3	3932856	3932857	0.31199985999999996
NC_000962.3	3932857	3932858	0.3093332
NC_000962.3	3932858	3932859	0.30666654
NC_000962.3	3932859	3932860	0.30399987999999994
NC_000962.3	3932860	3932861	0.30133321999999996
NC_000962.3	3932861	3932862	0.29866655999999997
NC_000962.3	3932862	3932863	0.29766655999999997
NC_000962.3	3932863	3932864	0.29666655999999997
NC_000962.3	3932864	3932865	0.2939999
NC_000962.3	3932865	3932866	0.29133323999999994
NC_000962.3	3932866	3932867	0.28866657999999995
NC_000962.3	3932867	3932868	0.2859999199999999
NC_000962.3	3932868	3932869	0.28333326
NC_000962.3	3932869	3932870	0.2806666
NC_000962.3	3932870	3932871	0.27799994
NC_000962.3	3932871	3932872	0.27533327999999996
NC_000962.3	3932872	3932873	0.27266661999999997
NC_000962.3	3932873	3932874	0.26999996
NC_000962.3	3932874	3932875	0.26733329999999994
NC_000962.3	3932875	3932876	0.26466663999999995
NC_000962.3	3932876	3932877	0.2619999799999999
NC_000962.3	3932877	3932878	0.2553333199999999
NC_000962.3	3932878	3932879	0.24866665999999998
NC_000962.3	3932879	3932880	0.242
NC_000962.3	3932880	3932881	0.23533334
NC_000962.3	3932881	3932882	0.22866667999999998
NC_000962.3	3932882	3932883	0.22200002000000002
NC_000962.3	3932883	3932884	0.21533336000000003
NC_000962.3	3932884	3932885	0.20866670000000004
NC_000962.3	3932885	3932886	0.20533338
NC_000962.3	3932886	3932887	0.20200006
NC_000962.3	3932887	3932888	0.19866674000000004
NC_000962.3	3932888	3932889	0.19700008000000005
NC_000962.3	3932889	3932890	0.19533342000000004
NC_000962.3	3932890	3932891	0.19433342
NC_000962.3	3932891	3932892	0.19333341999999998
NC_000962.3	3932892	3932893	0.19233342
NC_000962.3	3932893	3932899	0.19133341999999998
NC_000962.3	3932899	3932900	0.19233342
NC_000962.3	3932900	3932901	0.19333342
NC_000962.3	3932901	3932902	0.19433342000000003
NC_000962.3	3932902	3932903	0.19533342
NC_000962.3	3932903	3932904	0.19633342000000004
NC_000962.3	3932904	3932905	0.19733342
NC_000962.3	3932905	3932906	0.19833342
NC_000962.3	3932906	3932907	0.19933342000000004
NC_000962.3	3932907	3932908	0.20033342000000004
NC_000962.3	3932908	3932909	0.20133342
NC_000962.3	3932909	3932910	0.20233342
NC_000962.3	3932910	3932911	0.20333342000000001
NC_000962.3	3932911	3932912	0.20433342000000004
NC_000962.3	3932912	3932913	0.20533342000000002
NC_000962.3	3932913	3932914	0.20633342
NC_000962.3	3932914	3932915	0.20733342
NC_000962.3	3932915	3932916	0.20833342000000002
NC_000962.3	3932916	3932917	0.20933342
NC_000962.3	3932917	3932918	0.21033341999999997
NC_000962.3	3932918	3932919	0.21133342
NC_000962.3	3932919	3932920	0.21233342
NC_000962.3	3932920	3932921	0.21333342
NC_000962.3	3932921	3932922	0.21433341999999997
NC_000962.3	3932922	3932923	0.21533342
NC_000962.3	3932923	3932924	0.23133341999999998
NC_000962.3	3932924	3932925	0.24733342
NC_000962.3	3932925	3932926	0.26333342000000004
NC_000962.3	3932926	3932927	0.27933342
NC_000962.3	3932927	3932928	0.29600008
NC_000962.3	3932928	3932929	0.31266674
NC_000962.3	3932929	3932930	0.3293334
NC_000962.3	3932930	3932931	0.34600006
NC_000962.3	3932931	3932932	0.36266672
NC_000962.3	3932932	3932933	0.37933338000000005
NC_000962.3	3932933	3932934	0.39600004
NC_000962.3	3932934	3932935	0.41266670000000005
NC_000962.3	3932935	3932936	0.42933336
NC_000962.3	3932936	3932937	0.44600002000000005
NC_000962.3	3932937	3932938	0.46266668000000005
NC_000962.3	3932938	3932939	0.47933334
NC_000962.3	3932939	3932940	0.496
NC_000962.3	3932940	3932941	0.512
NC_000962.3	3932941	3932942	0.528
NC_000962.3	3932942	3932943	0.544
NC_000962.3	3932943	3932944	0.56
NC_000962.3	3932944	3932945	0.5760000000000001
NC_000962.3	3932945	3932946	0.5920000000000001
NC_000962.3	3932946	3932947	0.608
NC_000962.3	3932947	3932948	0.624
NC_000962.3	3932948	3932949	0.64
NC_000962.3	3932949	3932950	0.655
NC_000962.3	3932950	3932951	0.67
NC_000962.3	3932951	3932952	0.685
NC_000962.3	3932952	3932953	0.7
NC_000962.3	3932953	3932954	0.715
NC_000962.3	3932954	3932955	0.73
NC_000962.3	3932955	3932956	0.745
NC_000962.3	3932956	3932957	0.76
NC_000962.3	3932957	3932958	0.775
NC_000962.3	3932958	3932959	0.79
NC_000962.3	3932959	3932960	0.805
NC_000962.3	3932960	3932961	0.82
NC_000962.3	3932961	3932962	0.835
NC_000962.3	3932962	3932963	0.85
NC_000962.3	3932963	3932964	0.865
NC_000962.3	3932964	3932965	0.88
NC_000962.3	3932965	3932966	0.895
NC_000962.3	3932966	3932967	0.91
NC_000962.3	3932967	3932968	0.925
NC_000962.3	3932968	3932969	0.94
NC_000962.3	3932969	3932970	0.955
NC_000962.3	3932970	3932971	0.97
NC_000962.3	3932971	3932972	0.985
NC_000962.3	3932972	3933153	1.0
NC_000962.3	3933153	3933161	0.9840000000000001
NC_000962.3	3933161	3933162	0.9740000000000001
NC_000962.3	3933162	3933203	0.9640000000000001
NC_000962.3	3933203	3933211	0.98
NC_000962.3	3933211	3933212	0.99
NC_000962.3	3933212	3933382	1.0
NC_000962.3	3933382	3933383	0.99
NC_000962.3	3933383	3933384	0.98
NC_000962.3	3933384	3933385	0.97
NC_000962.3	3933385	3933386	0.96
NC_000962.3	3933386	3933387	0.95
NC_000962.3	3933387	3933388	0.94
NC_000962.3	3933388	3933389	0.93
NC_000962.3	3933389	3933390	0.92
NC_000962.3	3933390	3933391	0.91
NC_000962.3	3933391	3933392	0.9
NC_000962.3	3933392	3933393	0.89
NC_000962.3	3933393	3933394	0.88
NC_000962.3	3933394	3933395	0.87
NC_000962.3	3933395	3933396	0.86
NC_000962.3	3933396	3933397	0.85
NC_000962.3	3933397	3933398	0.84
NC_000962.3	3933398	3933399	0.83
NC_000962.3	3933399	3933400	0.82
NC_000962.3	3933400	3933401	0.8066666600000001
NC_000962.3	3933401	3933402	0.7933333200000001
NC_000962.3	3933402	3933403	0.77999998
NC_000962.3	3933403	3933404	0.7666666400000001
NC_000962.3	3933404	3933405	0.7533333000000002
NC_000962.3	3933405	3933406	0.7399999600000001
NC_000962.3	3933406	3933407	0.72666662
NC_000962.3	3933407	3933408	0.7133332800000001
NC_000962.3	3933408	3933409	0.6999999400000001
NC_000962.3	3933409	3933410	0.6866666000000001
NC_000962.3	3933410	3933411	0.6733332600000002
NC_000962.3	3933411	3933412	0.6599999200000002
NC_000962.3	3933412	3933413	0.64666658
NC_000962.3	3933413	3933414	0.63333324
NC_000962.3	3933414	3933415	0.6199998999999999
NC_000962.3	3933415	3933416	0.6066665600000001
NC_000962.3	3933416	3933417	0.59333322
NC_000962.3	3933417	3933418	0.57999988
NC_000962.3	3933418	3933419	0.56666654
NC_000962.3	3933419	3933420	0.5533332
NC_000962.3	3933420	3933421	0.53999986
NC_000962.3	3933421	3933422	0.52666652
NC_000962.3	3933422	3933423	0.5133331800000001
NC_000962.3	3933423	3933424	0.49999984
NC_000962.3	3933424	3933425	0.48666650000000006
NC_000962.3	3933425	3933426	0.47333316000000003
NC_000962.3	3933426	3933427	0.45999982
NC_000962.3	3933427	3933428	0.4466664800000001
NC_000962.3	3933428	3933429	0.43333314
NC_000962.3	3933429	3933430	0.4199998000000001
NC_000962.3	3933430	3933431	0.40666646000000006
NC_000962.3	3933431	3933432	0.3933331200000001
NC_000962.3	3933432	3933433	0.3899997800000001
NC_000962.3	3933433	3933434	0.38666644000000006
NC_000962.3	3933434	3933435	0.38333310000000004
NC_000962.3	3933435	3933436	0.37999976
NC_000962.3	3933436	3933437	0.37666642000000006
NC_000962.3	3933437	3933438	0.37333308000000004
NC_000962.3	3933438	3933439	0.36999974
NC_000962.3	3933439	3933440	0.3666664
NC_000962.3	3933440	3933441	0.36333306
NC_000962.3	3933441	3933442	0.35999972
NC_000962.3	3933442	3933443	0.35666638
NC_000962.3	3933443	3933444	0.35333304
NC_000962.3	3933444	3933445	0.34999969999999997
NC_000962.3	3933445	3933446	0.34666635999999995
NC_000962.3	3933446	3933447	0.34333302000000004
NC_000962.3	3933447	3933448	0.33999967999999997
NC_000962.3	3933448	3933449	0.33666634
NC_000962.3	3933449	3933450	0.33066634
NC_000962.3	3933450	3933451	0.32799968
NC_000962.3	3933451	3933452	0.32533302
NC_000962.3	3933452	3933453	0.32266636
NC_000962.3	3933453	3933454	0.3199997
NC_000962.3	3933454	3933455	0.31733303999999996
NC_000962.3	3933455	3933456	0.31466637999999997
NC_000962.3	3933456	3933457	0.31199972
NC_000962.3	3933457	3933458	0.30933305999999994
NC_000962.3	3933458	3933459	0.30666639999999995
NC_000962.3	3933459	3933460	0.30399974
NC_000962.3	3933460	3933461	0.30133308
NC_000962.3	3933461	3933462	0.29866642
NC_000962.3	3933462	3933463	0.29599976
NC_000962.3	3933463	3933464	0.29333309999999996
NC_000962.3	3933464	3933465	0.29066643999999997
NC_000962.3	3933465	3933466	0.28799978
NC_000962.3	3933466	3933467	0.28533311999999994
NC_000962.3	3933467	3933468	0.28266645999999995
NC_000962.3	3933468	3933469	0.27933314
NC_000962.3	3933469	3933470	0.27666648
NC_000962.3	3933470	3933471	0.27399981999999995
NC_000962.3	3933471	3933472	0.27133315999999996
NC_000962.3	3933472	3933473	0.2686665
NC_000962.3	3933473	3933474	0.26599984
NC_000962.3	3933474	3933475	0.26333318
NC_000962.3	3933475	3933476	0.26066651999999996
NC_000962.3	3933476	3933477	0.25799985999999997
NC_000962.3	3933477	3933478	0.2553332
NC_000962.3	3933478	3933479	0.25266653999999994
NC_000962.3	3933479	3933480	0.24999987999999995
NC_000962.3	3933480	3933481	0.24733321999999994
NC_000962.3	3933481	3933482	0.24466655999999992
NC_000962.3	3933482	3933483	0.24199989999999993
NC_000962.3	3933483	3933484	0.23933323999999995
NC_000962.3	3933484	3933485	0.23666657999999996
NC_000962.3	3933485	3933486	0.23399991999999994
NC_000962.3	3933486	3933487	0.23133325999999996
NC_000962.3	3933487	3933488	0.22866659999999997
NC_000962.3	3933488	3933489	0.22599993999999995
NC_000962.3	3933489	3933490	0.22333327999999994
NC_000962.3	3933490	3933491	0.22066661999999992
NC_000962.3	3933491	3933492	0.21799995999999996
NC_000962.3	3933492	3933493	0.21533329999999995
NC_000962.3	3933493	3933494	0.21266663999999996
NC_000962.3	3933494	3933495	0.20999997999999997
NC_000962.3	3933495	3933496	0.20733331999999996
NC_000962.3	3933496	3933497	0.20466665999999997
NC_000962.3	3933497	3933499	0.20199999999999996
NC_000962.3	3933499	3933500	0.20466665999999997
NC_000962.3	3933500	3933505	0.20733331999999996
NC_000962.3	3933505	3933506	0.21333332
NC_000962.3	3933506	3933507	0.21933332
NC_000962.3	3933507	3933508	0.22533332
NC_000962.3	3933508	3933509	0.23133331999999998
NC_000962.3	3933509	3933510	0.23733332000000001
NC_000962.3	3933510	3933511	0.24333332
NC_000962.3	3933511	3933512	0.24933332
NC_000962.3	3933512	3933513	0.25533332000000003
NC_000962.3	3933513	3933514	0.26133332
NC_000962.3	3933514	3933515	0.26733332
NC_000962.3	3933515	3933516	0.27333332
NC_000962.3	3933516	3933517	0.27933332
NC_000962.3	3933517	3933518	0.28533332
NC_000962.3	3933518	3933519	0.29199998
NC_000962.3	3933519	3933520	0.29799998
NC_000962.3	3933520	3933521	0.30399998
NC_000962.3	3933521	3933522	0.30999997999999995
NC_000962.3	3933522	3933523	0.31599998
NC_000962.3	3933523	3933524	0.32199998
NC_000962.3	3933524	3933525	0.32799998
NC_000962.3	3933525	3933526	0.33399998
NC_000962.3	3933526	3933527	0.33999998
NC_000962.3	3933527	3933528	0.34599998
NC_000962.3	3933528	3933529	0.35199997999999993
NC_000962.3	3933529	3933530	0.35799998
NC_000962.3	3933530	3933531	0.36399997999999995
NC_000962.3	3933531	3933532	0.36999998
NC_000962.3	3933532	3933533	0.37599998
NC_000962.3	3933533	3933534	0.38199997999999996
NC_000962.3	3933534	3933535	0.38799998
NC_000962.3	3933535	3933536	0.39399997999999997
NC_000962.3	3933536	3933537	0.39999998
NC_000962.3	3933537	3933538	0.40599998
NC_000962.3	3933538	3933539	0.41199997999999993
NC_000962.3	3933539	3933540	0.41799997999999994
NC_000962.3	3933540	3933541	0.42399997999999994
NC_000962.3	3933541	3933542	0.42999998
NC_000962.3	3933542	3933543	0.43599998
NC_000962.3	3933543	3933544	0.44199998
NC_000962.3	3933544	3933545	0.44799998
NC_000962.3	3933545	3933546	0.45399998
NC_000962.3	3933546	3933547	0.45999998000000003
NC_000962.3	3933547	3933548	0.4659999800000001
NC_000962.3	3933548	3933549	0.46933332000000005
NC_000962.3	3933549	3933550	0.47266666
NC_000962.3	3933550	3933551	0.47600000000000003
NC_000962.3	3933551	3933552	0.48200000000000004
NC_000962.3	3933552	3933553	0.488
NC_000962.3	3933553	3933554	0.494
NC_000962.3	3933554	3933818	0.5
NC_000962.3	3933818	3933819	0.49666666
NC_000962.3	3933819	3933820	0.49333331999999996
NC_000962.3	3933820	3933821	0.48619046
NC_000962.3	3933821	3933822	0.48285712
NC_000962.3	3933822	3933823	0.47619046
NC_000962.3	3933823	3933824	0.46952380000000005
NC_000962.3	3933824	3933825	0.46285714
NC_000962.3	3933825	3933826	0.45619048
NC_000962.3	3933826	3933827	0.44952382
NC_000962.3	3933827	3933828	0.4428571600000001
NC_000962.3	3933828	3933829	0.43619050000000004
NC_000962.3	3933829	3933868	0.43285716
NC_000962.3	3933868	3933869	0.43619050000000004
NC_000962.3	3933869	3933870	0.43952383999999994
NC_000962.3	3933870	3933871	0.44666669999999997
NC_000962.3	3933871	3933872	0.45000004000000005
NC_000962.3	3933872	3933873	0.4566667
NC_000962.3	3933873	3933874	0.46333336
NC_000962.3	3933874	3933875	0.47000001999999996
NC_000962.3	3933875	3933876	0.47666668
NC_000962.3	3933876	3933877	0.48333334
NC_000962.3	3933877	3933878	0.49
NC_000962.3	3933878	3933879	0.49666666
NC_000962.3	3933879	3933973	0.5
NC_000962.3	3933973	3933974	0.51
NC_000962.3	3933974	3933975	0.52
NC_000962.3	3933975	3933976	0.53
NC_000962.3	3933976	3933977	0.54
NC_000962.3	3933977	3933978	0.55
NC_000962.3	3933978	3933979	0.56
NC_000962.3	3933979	3933980	0.57
NC_000962.3	3933980	3933981	0.58
NC_000962.3	3933981	3933982	0.59
NC_000962.3	3933982	3933983	0.6
NC_000962.3	3933983	3933984	0.61
NC_000962.3	3933984	3934003	0.62
NC_000962.3	3934003	3934004	0.61666666
NC_000962.3	3934004	3934005	0.61333332
NC_000962.3	3934005	3934006	0.60999998
NC_000962.3	3934006	3934007	0.6066666399999999
NC_000962.3	3934007	3934008	0.6033333
NC_000962.3	3934008	3934009	0.59999996
NC_000962.3	3934009	3934010	0.59666662
NC_000962.3	3934010	3934011	0.59333328
NC_000962.3	3934011	3934012	0.58999994
NC_000962.3	3934012	3934013	0.5866666
NC_000962.3	3934013	3934014	0.58333326
NC_000962.3	3934014	3934015	0.5799999200000001
NC_000962.3	3934015	3934016	0.5766665799999999
NC_000962.3	3934016	3934017	0.5733332400000001
NC_000962.3	3934017	3934018	0.5699999
NC_000962.3	3934018	3934019	0.56666656
NC_000962.3	3934019	3934020	0.5633332200000001
NC_000962.3	3934020	3934021	0.55999988
NC_000962.3	3934021	3934022	0.55666654
NC_000962.3	3934022	3934023	0.5533332
NC_000962.3	3934023	3934024	0.53999986
NC_000962.3	3934024	3934025	0.52666652
NC_000962.3	3934025	3934026	0.5133331800000001
NC_000962.3	3934026	3934027	0.49999984
NC_000962.3	3934027	3934028	0.48666650000000006
NC_000962.3	3934028	3934029	0.47333316000000003
NC_000962.3	3934029	3934030	0.45999982
NC_000962.3	3934030	3934031	0.4466664800000001
NC_000962.3	3934031	3934032	0.43333314
NC_000962.3	3934032	3934033	0.4199998000000001
NC_000962.3	3934033	3934034	0.40666646000000006
NC_000962.3	3934034	3934035	0.3933331200000001
NC_000962.3	3934035	3934036	0.3899997800000001
NC_000962.3	3934036	3934037	0.38666644000000006
NC_000962.3	3934037	3934038	0.38333310000000004
NC_000962.3	3934038	3934039	0.37999976
NC_000962.3	3934039	3934040	0.37666642000000006
NC_000962.3	3934040	3934041	0.37333308000000004
NC_000962.3	3934041	3934042	0.36999974
NC_000962.3	3934042	3934043	0.3666664
NC_000962.3	3934043	3934044	0.36333306
NC_000962.3	3934044	3934045	0.35999972
NC_000962.3	3934045	3934046	0.35666638
NC_000962.3	3934046	3934047	0.35333304
NC_000962.3	3934047	3934048	0.34999969999999997
NC_000962.3	3934048	3934049	0.34666635999999995
NC_000962.3	3934049	3934050	0.34333302000000004
NC_000962.3	3934050	3934051	0.33999967999999997
NC_000962.3	3934051	3934052	0.33666634
NC_000962.3	3934052	3934053	0.33066634
NC_000962.3	3934053	3934054	0.32799968
NC_000962.3	3934054	3934055	0.32533302
NC_000962.3	3934055	3934056	0.32266636
NC_000962.3	3934056	3934057	0.3199997
NC_000962.3	3934057	3934058	0.31733303999999996
NC_000962.3	3934058	3934059	0.31466637999999997
NC_000962.3	3934059	3934060	0.31199972
NC_000962.3	3934060	3934061	0.30933305999999994
NC_000962.3	3934061	3934062	0.30666639999999995
NC_000962.3	3934062	3934063	0.30399974
NC_000962.3	3934063	3934064	0.30133308
NC_000962.3	3934064	3934065	0.29866642
NC_000962.3	3934065	3934066	0.29599976
NC_000962.3	3934066	3934067	0.29333309999999996
NC_000962.3	3934067	3934068	0.29066643999999997
NC_000962.3	3934068	3934069	0.28799978
NC_000962.3	3934069	3934070	0.28533311999999994
NC_000962.3	3934070	3934071	0.28266645999999995
NC_000962.3	3934071	3934072	0.27933314
NC_000962.3	3934072	3934073	0.27666648
NC_000962.3	3934073	3934074	0.27399981999999995
NC_000962.3	3934074	3934075	0.27133315999999996
NC_000962.3	3934075	3934076	0.2686665
NC_000962.3	3934076	3934077	0.26599984
NC_000962.3	3934077	3934078	0.26333318
NC_000962.3	3934078	3934079	0.26066651999999996
NC_000962.3	3934079	3934080	0.25799985999999997
NC_000962.3	3934080	3934081	0.2553332
NC_000962.3	3934081	3934082	0.25266653999999994
NC_000962.3	3934082	3934083	0.24999987999999995
NC_000962.3	3934083	3934084	0.24733321999999994
NC_000962.3	3934084	3934085	0.24466655999999992
NC_000962.3	3934085	3934086	0.24199989999999993
NC_000962.3	3934086	3934087	0.23933323999999995
NC_000962.3	3934087	3934088	0.23666657999999996
NC_000962.3	3934088	3934089	0.23399991999999994
NC_000962.3	3934089	3934090	0.23133325999999996
NC_000962.3	3934090	3934091	0.22866659999999997
NC_000962.3	3934091	3934092	0.22599993999999995
NC_000962.3	3934092	3934093	0.22333327999999994
NC_000962.3	3934093	3934094	0.22066661999999992
NC_000962.3	3934094	3934095	0.21799995999999996
NC_000962.3	3934095	3934096	0.21533329999999995
NC_000962.3	3934096	3934097	0.21266663999999996
NC_000962.3	3934097	3934098	0.20999997999999997
NC_000962.3	3934098	3934099	0.20733331999999996
NC_000962.3	3934099	3934100	0.20466665999999997
NC_000962.3	3934100	3934102	0.20199999999999996
NC_000962.3	3934102	3934103	0.20466665999999997
NC_000962.3	3934103	3934108	0.20733331999999996
NC_000962.3	3934108	3934109	0.21333332
NC_000962.3	3934109	3934110	0.21933332
NC_000962.3	3934110	3934111	0.22533332
NC_000962.3	3934111	3934112	0.23133331999999998
NC_000962.3	3934112	3934113	0.23733332000000001
NC_000962.3	3934113	3934114	0.24333332
NC_000962.3	3934114	3934115	0.24933332
NC_000962.3	3934115	3934116	0.25533332000000003
NC_000962.3	3934116	3934117	0.26133332
NC_000962.3	3934117	3934118	0.26733332
NC_000962.3	3934118	3934119	0.27333332
NC_000962.3	3934119	3934120	0.27933332
NC_000962.3	3934120	3934121	0.28533332
NC_000962.3	3934121	3934122	0.29199998
NC_000962.3	3934122	3934123	0.29799998
NC_000962.3	3934123	3934124	0.30399998
NC_000962.3	3934124	3934125	0.30999997999999995
NC_000962.3	3934125	3934126	0.31599998
NC_000962.3	3934126	3934127	0.32199998
NC_000962.3	3934127	3934128	0.32799998
NC_000962.3	3934128	3934129	0.33399998
NC_000962.3	3934129	3934130	0.33999998
NC_000962.3	3934130	3934131	0.34599998
NC_000962.3	3934131	3934132	0.35199997999999993
NC_000962.3	3934132	3934133	0.35799998
NC_000962.3	3934133	3934134	0.36399997999999995
NC_000962.3	3934134	3934135	0.36999998
NC_000962.3	3934135	3934136	0.37599998
NC_000962.3	3934136	3934137	0.38199997999999996
NC_000962.3	3934137	3934138	0.38799998
NC_000962.3	3934138	3934139	0.39399997999999997
NC_000962.3	3934139	3934140	0.39999998
NC_000962.3	3934140	3934141	0.40599998
NC_000962.3	3934141	3934142	0.41199997999999993
NC_000962.3	3934142	3934143	0.41799997999999994
NC_000962.3	3934143	3934144	0.42399997999999994
NC_000962.3	3934144	3934145	0.42999998
NC_000962.3	3934145	3934146	0.43599998
NC_000962.3	3934146	3934147	0.44199998
NC_000962.3	3934147	3934148	0.44799998
NC_000962.3	3934148	3934149	0.45399998
NC_000962.3	3934149	3934150	0.45999998000000003
NC_000962.3	3934150	3934151	0.4659999800000001
NC_000962.3	3934151	3934152	0.46933332000000005
NC_000962.3	3934152	3934153	0.47266666
NC_000962.3	3934153	3934154	0.47600000000000003
NC_000962.3	3934154	3934155	0.48200000000000004
NC_000962.3	3934155	3934156	0.488
NC_000962.3	3934156	3934157	0.494
NC_000962.3	3934157	3934421	0.5
NC_000962.3	3934421	3934422	0.49666666
NC_000962.3	3934422	3934423	0.49333331999999996
NC_000962.3	3934423	3934424	0.48619046
NC_000962.3	3934424	3934425	0.48285712
NC_000962.3	3934425	3934426	0.47619046
NC_000962.3	3934426	3934427	0.46952380000000005
NC_000962.3	3934427	3934428	0.46285714
NC_000962.3	3934428	3934429	0.45619048
NC_000962.3	3934429	3934430	0.44952382
NC_000962.3	3934430	3934431	0.4428571600000001
NC_000962.3	3934431	3934432	0.43619050000000004
NC_000962.3	3934432	3934471	0.43285716
NC_000962.3	3934471	3934472	0.43619050000000004
NC_000962.3	3934472	3934473	0.43952383999999994
NC_000962.3	3934473	3934474	0.44666669999999997
NC_000962.3	3934474	3934475	0.45000004000000005
NC_000962.3	3934475	3934476	0.4566667
NC_000962.3	3934476	3934477	0.46333336
NC_000962.3	3934477	3934478	0.47000001999999996
NC_000962.3	3934478	3934479	0.47666668
NC_000962.3	3934479	3934480	0.48333334
NC_000962.3	3934480	3934481	0.49
NC_000962.3	3934481	3934482	0.49666666
NC_000962.3	3934482	3934576	0.5
NC_000962.3	3934576	3934577	0.51
NC_000962.3	3934577	3934578	0.52
NC_000962.3	3934578	3934579	0.53
NC_000962.3	3934579	3934580	0.54
NC_000962.3	3934580	3934581	0.55
NC_000962.3	3934581	3934582	0.56
NC_000962.3	3934582	3934583	0.57
NC_000962.3	3934583	3934584	0.58
NC_000962.3	3934584	3934585	0.59
NC_000962.3	3934585	3934586	0.6
NC_000962.3	3934586	3934587	0.61
NC_000962.3	3934587	3934588	0.62
NC_000962.3	3934588	3934589	0.63
NC_000962.3	3934589	3934590	0.64
NC_000962.3	3934590	3934591	0.65
NC_000962.3	3934591	3934592	0.66
NC_000962.3	3934592	3934593	0.67
NC_000962.3	3934593	3934594	0.68
NC_000962.3	3934594	3934595	0.69
NC_000962.3	3934595	3934596	0.7
NC_000962.3	3934596	3934597	0.71
NC_000962.3	3934597	3934598	0.72
NC_000962.3	3934598	3934599	0.73
NC_000962.3	3934599	3934600	0.74
NC_000962.3	3934600	3934601	0.75
NC_000962.3	3934601	3934602	0.76
NC_000962.3	3934602	3934603	0.77
NC_000962.3	3934603	3934604	0.78
NC_000962.3	3934604	3934605	0.79
NC_000962.3	3934605	3934606	0.8
NC_000962.3	3934606	3934607	0.7966666600000001
NC_000962.3	3934607	3934608	0.7933333200000001
NC_000962.3	3934608	3934609	0.78999998
NC_000962.3	3934609	3934610	0.7866666400000001
NC_000962.3	3934610	3934611	0.7833333000000002
NC_000962.3	3934611	3934612	0.77999996
NC_000962.3	3934612	3934613	0.77666662
NC_000962.3	3934613	3934614	0.7733332800000001
NC_000962.3	3934614	3934615	0.7699999400000002
NC_000962.3	3934615	3934616	0.7666666000000001
NC_000962.3	3934616	3934617	0.76333326
NC_000962.3	3934617	3934618	0.75999992
NC_000962.3	3934618	3934619	0.7566665800000001
NC_000962.3	3934619	3934620	0.75333324
NC_000962.3	3934620	3934621	0.7499998999999999
NC_000962.3	3934621	3934622	0.74666656
NC_000962.3	3934622	3934623	0.7433332200000001
NC_000962.3	3934623	3934624	0.73999988
NC_000962.3	3934624	3934625	0.7366665400000001
NC_000962.3	3934625	3934626	0.7333332000000001
NC_000962.3	3934626	3934627	0.71999986
NC_000962.3	3934627	3934628	0.7066665200000002
NC_000962.3	3934628	3934629	0.6933331800000002
NC_000962.3	3934629	3934630	0.6799998400000001
NC_000962.3	3934630	3934631	0.6666665000000002
NC_000962.3	3934631	3934632	0.6533331600000001
NC_000962.3	3934632	3934633	0.63999982
NC_000962.3	3934633	3934634	0.6266664800000001
NC_000962.3	3934634	3934635	0.61333314
NC_000962.3	3934635	3934636	0.5999998000000001
NC_000962.3	3934636	3934637	0.5866664600000001
NC_000962.3	3934637	3934638	0.57333312
NC_000962.3	3934638	3934639	0.5599997800000001
NC_000962.3	3934639	3934640	0.5466664400000001
NC_000962.3	3934640	3934641	0.5333331
NC_000962.3	3934641	3934642	0.51999976
NC_000962.3	3934642	3934643	0.5066664200000001
NC_000962.3	3934643	3934644	0.49333308000000003
NC_000962.3	3934644	3934645	0.47999974000000006
NC_000962.3	3934645	3934646	0.46666640000000004
NC_000962.3	3934646	3934647	0.45333306000000007
NC_000962.3	3934647	3934648	0.4399997200000001
NC_000962.3	3934648	3934649	0.42666638000000007
NC_000962.3	3934649	3934650	0.41333304000000004
NC_000962.3	3934650	3934651	0.39999970000000007
NC_000962.3	3934651	3934652	0.38666636000000004
NC_000962.3	3934652	3934653	0.37333302
NC_000962.3	3934653	3934654	0.35999968000000004
NC_000962.3	3934654	3934655	0.34666634
NC_000962.3	3934655	3934656	0.33066634
NC_000962.3	3934656	3934657	0.32799968
NC_000962.3	3934657	3934658	0.32533302
NC_000962.3	3934658	3934659	0.32266636
NC_000962.3	3934659	3934660	0.3199997
NC_000962.3	3934660	3934661	0.31733303999999996
NC_000962.3	3934661	3934662	0.31466637999999997
NC_000962.3	3934662	3934663	0.31199972
NC_000962.3	3934663	3934664	0.30933305999999994
NC_000962.3	3934664	3934665	0.30666639999999995
NC_000962.3	3934665	3934666	0.30399974
NC_000962.3	3934666	3934667	0.30133308
NC_000962.3	3934667	3934668	0.29866642
NC_000962.3	3934668	3934669	0.29599976
NC_000962.3	3934669	3934670	0.29333309999999996
NC_000962.3	3934670	3934671	0.29066643999999997
NC_000962.3	3934671	3934672	0.28799978
NC_000962.3	3934672	3934673	0.28533311999999994
NC_000962.3	3934673	3934674	0.28266645999999995
NC_000962.3	3934674	3934675	0.27933314
NC_000962.3	3934675	3934676	0.27666648
NC_000962.3	3934676	3934677	0.27399981999999995
NC_000962.3	3934677	3934678	0.27133315999999996
NC_000962.3	3934678	3934679	0.2686665
NC_000962.3	3934679	3934680	0.26599984
NC_000962.3	3934680	3934681	0.26333318
NC_000962.3	3934681	3934682	0.26066651999999996
NC_000962.3	3934682	3934683	0.25799985999999997
NC_000962.3	3934683	3934684	0.2553332
NC_000962.3	3934684	3934685	0.25266653999999994
NC_000962.3	3934685	3934686	0.24999987999999995
NC_000962.3	3934686	3934687	0.24733321999999994
NC_000962.3	3934687	3934688	0.24466655999999992
NC_000962.3	3934688	3934689	0.24199989999999993
NC_000962.3	3934689	3934690	0.23933323999999995
NC_000962.3	3934690	3934691	0.23666657999999996
NC_000962.3	3934691	3934692	0.23399991999999994
NC_000962.3	3934692	3934693	0.23133325999999996
NC_000962.3	3934693	3934694	0.22866659999999997
NC_000962.3	3934694	3934695	0.22599993999999995
NC_000962.3	3934695	3934696	0.22333327999999994
NC_000962.3	3934696	3934697	0.22066661999999992
NC_000962.3	3934697	3934698	0.21799995999999996
NC_000962.3	3934698	3934699	0.21533329999999995
NC_000962.3	3934699	3934700	0.21266663999999996
NC_000962.3	3934700	3934701	0.20999997999999997
NC_000962.3	3934701	3934702	0.20733331999999996
NC_000962.3	3934702	3934703	0.20466665999999997
NC_000962.3	3934703	3934704	0.20199999999999996
NC_000962.3	3934704	3934711	0.19933333999999994
NC_000962.3	3934711	3934712	0.20199999999999996
NC_000962.3	3934712	3934713	0.20466665999999997
NC_000962.3	3934713	3934714	0.20733331999999996
NC_000962.3	3934714	3934715	0.20999997999999997
NC_000962.3	3934715	3934716	0.21266664
NC_000962.3	3934716	3934717	0.2153333
NC_000962.3	3934717	3934718	0.21799995999999996
NC_000962.3	3934718	3934719	0.22066661999999998
NC_000962.3	3934719	3934720	0.22333327999999997
NC_000962.3	3934720	3934721	0.23933327999999998
NC_000962.3	3934721	3934722	0.25533328
NC_000962.3	3934722	3934723	0.27133328
NC_000962.3	3934723	3934724	0.28733328
NC_000962.3	3934724	3934725	0.30399993999999997
NC_000962.3	3934725	3934726	0.31999994
NC_000962.3	3934726	3934727	0.33599993999999994
NC_000962.3	3934727	3934728	0.35199994
NC_000962.3	3934728	3934729	0.36799993999999997
NC_000962.3	3934729	3934730	0.38399993999999993
NC_000962.3	3934730	3934731	0.39999994
NC_000962.3	3934731	3934732	0.41599993999999996
NC_000962.3	3934732	3934733	0.43199994
NC_000962.3	3934733	3934734	0.44799994
NC_000962.3	3934734	3934735	0.46399994
NC_000962.3	3934735	3934736	0.47999994
NC_000962.3	3934736	3934737	0.49599994000000003
NC_000962.3	3934737	3934738	0.51199994
NC_000962.3	3934738	3934739	0.52799994
NC_000962.3	3934739	3934740	0.5439999400000001
NC_000962.3	3934740	3934741	0.55999994
NC_000962.3	3934741	3934742	0.57599994
NC_000962.3	3934742	3934743	0.59199994
NC_000962.3	3934743	3934744	0.60799994
NC_000962.3	3934744	3934745	0.62399994
NC_000962.3	3934745	3934746	0.63999994
NC_000962.3	3934746	3934747	0.65599994
NC_000962.3	3934747	3934748	0.6719999400000001
NC_000962.3	3934748	3934749	0.68799994
NC_000962.3	3934749	3934750	0.7039999399999999
NC_000962.3	3934750	3934751	0.71999994
NC_000962.3	3934751	3934752	0.7359999400000001
NC_000962.3	3934752	3934753	0.75199994
NC_000962.3	3934753	3934754	0.7679999399999999
NC_000962.3	3934754	3934755	0.78399994
NC_000962.3	3934755	3934756	0.7999999399999999
NC_000962.3	3934756	3934757	0.81599994
NC_000962.3	3934757	3934758	0.83199994
NC_000962.3	3934758	3934759	0.84799994
NC_000962.3	3934759	3934760	0.8639999399999999
NC_000962.3	3934760	3934761	0.8799999399999998
NC_000962.3	3934761	3934762	0.8933332799999999
NC_000962.3	3934762	3934763	0.90666662
NC_000962.3	3934763	3934764	0.91999996
NC_000962.3	3934764	3934765	0.9333332999999999
NC_000962.3	3934765	3934766	0.94666664
NC_000962.3	3934766	3934767	0.9599999800000001
NC_000962.3	3934767	3934768	0.97333332
NC_000962.3	3934768	3934769	0.9866666599999999
NC_000962.3	3934769	3934792	1.0
NC_000962.3	3934792	3934793	0.98666666
NC_000962.3	3934793	3934794	0.9733333200000002
NC_000962.3	3934794	3934795	0.9599999800000001
NC_000962.3	3934795	3934796	0.9466666400000001
NC_000962.3	3934796	3934797	0.9333333000000001
NC_000962.3	3934797	3934798	0.9199999600000001
NC_000962.3	3934798	3934799	0.90666662
NC_000962.3	3934799	3934800	0.8933332800000001
NC_000962.3	3934800	3934801	0.8799999400000001
NC_000962.3	3934801	3934802	0.8666666000000001
NC_000962.3	3934802	3934803	0.85333326
NC_000962.3	3934803	3934804	0.83999992
NC_000962.3	3934804	3934805	0.8266665800000002
NC_000962.3	3934805	3934806	0.8133332400000001
NC_000962.3	3934806	3934807	0.7999999
NC_000962.3	3934807	3934808	0.78666656
NC_000962.3	3934808	3934809	0.77333322
NC_000962.3	3934809	3934810	0.7599998800000001
NC_000962.3	3934810	3934811	0.7466665400000001
NC_000962.3	3934811	3934812	0.7333332000000001
NC_000962.3	3934812	3934813	0.71999986
NC_000962.3	3934813	3934814	0.7066665200000002
NC_000962.3	3934814	3934815	0.6933331800000002
NC_000962.3	3934815	3934816	0.6783331800000001
NC_000962.3	3934816	3934817	0.6633331800000001
NC_000962.3	3934817	3934818	0.6483331800000001
NC_000962.3	3934818	3934819	0.63333318
NC_000962.3	3934819	3934820	0.61833318
NC_000962.3	3934820	3934821	0.60333318
NC_000962.3	3934821	3934822	0.58833318
NC_000962.3	3934822	3934823	0.5733331800000001
NC_000962.3	3934823	3934824	0.5583331800000001
NC_000962.3	3934824	3934825	0.5433331800000001
NC_000962.3	3934825	3934826	0.5283331800000001
NC_000962.3	3934826	3934827	0.5133331800000001
NC_000962.3	3934827	3934828	0.49833318000000004
NC_000962.3	3934828	3934829	0.48333318000000003
NC_000962.3	3934829	3934830	0.46833318000000007
NC_000962.3	3934830	3934831	0.45333318000000006
NC_000962.3	3934831	3934832	0.43833318000000004
NC_000962.3	3934832	3934833	0.42333318000000003
NC_000962.3	3934833	3934834	0.4083331800000001
NC_000962.3	3934834	3934835	0.39333318000000006
NC_000962.3	3934835	3934836	0.37833318000000005
NC_000962.3	3934836	3934837	0.36333318000000003
NC_000962.3	3934837	3934838	0.34833317999999996
NC_000962.3	3934838	3934839	0.33333318
NC_000962.3	3934839	3934840	0.31833318
NC_000962.3	3934840	3934841	0.30333318
NC_000962.3	3934841	3934842	0.28833317999999997
NC_000962.3	3934842	3934843	0.28666652
NC_000962.3	3934843	3934844	0.28499986
NC_000962.3	3934844	3934845	0.2833332
NC_000962.3	3934845	3934846	0.28166654
NC_000962.3	3934846	3934847	0.29499988
NC_000962.3	3934847	3934848	0.30833322
NC_000962.3	3934848	3934849	0.32166656000000005
NC_000962.3	3934849	3934850	0.3349999
NC_000962.3	3934850	3934851	0.34833324000000004
NC_000962.3	3934851	3934852	0.36166658000000007
NC_000962.3	3934852	3934853	0.37499992000000004
NC_000962.3	3934853	3934854	0.38833326
NC_000962.3	3934854	3934855	0.4016666000000001
NC_000962.3	3934855	3934856	0.41499994
NC_000962.3	3934856	3934857	0.42833328000000004
NC_000962.3	3934857	3934858	0.44166662
NC_000962.3	3934858	3934859	0.45499996
NC_000962.3	3934859	3934860	0.46833330000000006
NC_000962.3	3934860	3934861	0.48166664
NC_000962.3	3934861	3934862	0.49499998
NC_000962.3	3934862	3934863	0.50833332
NC_000962.3	3934863	3934864	0.5116666599999999
NC_000962.3	3934864	3934894	0.51
NC_000962.3	3934894	3934895	0.5116666599999999
NC_000962.3	3934895	3934896	0.51333332
NC_000962.3	3934896	3934897	0.49999997999999996
NC_000962.3	3934897	3934898	0.48666664
NC_000962.3	3934898	3934899	0.47333329999999996
NC_000962.3	3934899	3934900	0.45999996
NC_000962.3	3934900	3934901	0.44666662
NC_000962.3	3934901	3934902	0.43333327999999993
NC_000962.3	3934902	3934903	0.41999994
NC_000962.3	3934903	3934904	0.4066666
NC_000962.3	3934904	3934905	0.39333326
NC_000962.3	3934905	3934906	0.37999992000000005
NC_000962.3	3934906	3934907	0.36666657999999996
NC_000962.3	3934907	3934908	0.35333324000000005
NC_000962.3	3934908	3934909	0.3399999
NC_000962.3	3934909	3934910	0.32666656000000005
NC_000962.3	3934910	3934911	0.31333322
NC_000962.3	3934911	3934912	0.29999988
NC_000962.3	3934912	3934913	0.28666654
NC_000962.3	3934913	3934914	0.2833332
NC_000962.3	3934914	3934915	0.28499986000000005
NC_000962.3	3934915	3934916	0.28666652000000004
NC_000962.3	3934916	3934917	0.28833318
NC_000962.3	3934917	3934918	0.28999984000000006
NC_000962.3	3934918	3934919	0.29166650000000005
NC_000962.3	3934919	3934920	0.29333316000000004
NC_000962.3	3934920	3934921	0.29499982
NC_000962.3	3934921	3934922	0.29666648
NC_000962.3	3934922	3934923	0.29833314
NC_000962.3	3934923	3934924	0.2999998
NC_000962.3	3934924	3934925	0.30166646
NC_000962.3	3934925	3934926	0.30333312
NC_000962.3	3934926	3934927	0.30499978
NC_000962.3	3934927	3934928	0.30666644
NC_000962.3	3934928	3934929	0.30833309999999997
NC_000962.3	3934929	3934930	0.30999975999999996
NC_000962.3	3934930	3934931	0.31166642
NC_000962.3	3934931	3934932	0.31333308
NC_000962.3	3934932	3934933	0.31499974
NC_000962.3	3934933	3934934	0.3166664
NC_000962.3	3934934	3934935	0.31833306
NC_000962.3	3934935	3934936	0.31999972
NC_000962.3	3934936	3934937	0.32166638
NC_000962.3	3934937	3934938	0.32333303999999996
NC_000962.3	3934938	3934939	0.32499970000000006
NC_000962.3	3934939	3934940	0.32666636000000004
NC_000962.3	3934940	3934941	0.32833302000000003
NC_000962.3	3934941	3934942	0.32999968
NC_000962.3	3934942	3934943	0.33166634
NC_000962.3	3934943	3935072	0.333333
NC_000962.3	3935072	3935073	0.33166634
NC_000962.3	3935073	3935074	0.32999968
NC_000962.3	3935074	3935075	0.32833302000000003
NC_000962.3	3935075	3935076	0.32566636000000004
NC_000962.3	3935076	3935077	0.32399969999999995
NC_000962.3	3935077	3935079	0.32399970000000006
NC_000962.3	3935079	3935080	0.32133304
NC_000962.3	3935080	3935081	0.31866637999999997
NC_000962.3	3935081	3935082	0.31599972
NC_000962.3	3935082	3935084	0.31333306
NC_000962.3	3935084	3935085	0.3166664
NC_000962.3	3935085	3935086	0.31999974000000003
NC_000962.3	3935086	3935087	0.32333308000000005
NC_000962.3	3935087	3935088	0.32666642
NC_000962.3	3935088	3935089	0.32999976000000003
NC_000962.3	3935089	3935090	0.3333331
NC_000962.3	3935090	3935091	0.33666643999999996
NC_000962.3	3935091	3935092	0.33999978
NC_000962.3	3935092	3935093	0.34333312
NC_000962.3	3935093	3935094	0.34666646
NC_000962.3	3935094	3935095	0.3499998
NC_000962.3	3935095	3935096	0.35333314
NC_000962.3	3935096	3935097	0.35666648
NC_000962.3	3935097	3935098	0.35999982
NC_000962.3	3935098	3935099	0.36333316000000004
NC_000962.3	3935099	3935100	0.36666650000000006
NC_000962.3	3935100	3935101	0.36999984
NC_000962.3	3935101	3935102	0.37333318000000004
NC_000962.3	3935102	3935103	0.37666652
NC_000962.3	3935103	3935104	0.3799998600000001
NC_000962.3	3935104	3935105	0.3833332
NC_000962.3	3935105	3935106	0.38666654
NC_000962.3	3935106	3935107	0.38999988
NC_000962.3	3935107	3935108	0.39333321999999993
NC_000962.3	3935108	3935109	0.39666655999999995
NC_000962.3	3935109	3935110	0.39999989999999996
NC_000962.3	3935110	3935111	0.40333324
NC_000962.3	3935111	3935112	0.40666658
NC_000962.3	3935112	3935113	0.40999991999999996
NC_000962.3	3935113	3935114	0.41333326
NC_000962.3	3935114	3935115	0.4166666
NC_000962.3	3935115	3935116	0.41999994
NC_000962.3	3935116	3935117	0.42333328000000003
NC_000962.3	3935117	3935118	0.42666662
NC_000962.3	3935118	3935119	0.42999996
NC_000962.3	3935119	3935120	0.43333330000000003
NC_000962.3	3935120	3935121	0.43666664
NC_000962.3	3935121	3935122	0.43999998000000007
NC_000962.3	3935122	3935123	0.4449999800000001
NC_000962.3	3935123	3935124	0.4499999800000001
NC_000962.3	3935124	3935125	0.45499998
NC_000962.3	3935125	3935126	0.46099998
NC_000962.3	3935126	3935127	0.46599998
NC_000962.3	3935127	3935128	0.46933332000000005
NC_000962.3	3935128	3935129	0.47266666
NC_000962.3	3935129	3935130	0.47866666
NC_000962.3	3935130	3935131	0.48466666
NC_000962.3	3935131	3935132	0.49066666
NC_000962.3	3935132	3935133	0.49666666
NC_000962.3	3935133	3935160	0.5
NC_000962.3	3935160	3935210	0.495
NC_000962.3	3935210	3935300	0.5
NC_000962.3	3935300	3935301	0.494
NC_000962.3	3935301	3935302	0.488
NC_000962.3	3935302	3935303	0.482
NC_000962.3	3935303	3935304	0.4759999999999999
NC_000962.3	3935304	3935305	0.47
NC_000962.3	3935305	3935306	0.46399999999999997
NC_000962.3	3935306	3935307	0.45799999999999996
NC_000962.3	3935307	3935308	0.452
NC_000962.3	3935308	3935309	0.446
NC_000962.3	3935309	3935310	0.44
NC_000962.3	3935310	3935311	0.434
NC_000962.3	3935311	3935312	0.428
NC_000962.3	3935312	3935313	0.42200000000000004
NC_000962.3	3935313	3935314	0.41600000000000004
NC_000962.3	3935314	3935315	0.41
NC_000962.3	3935315	3935316	0.4040000000000001
NC_000962.3	3935316	3935317	0.398
NC_000962.3	3935317	3935318	0.392
NC_000962.3	3935318	3935319	0.386
NC_000962.3	3935319	3935320	0.37933334
NC_000962.3	3935320	3935321	0.37333334
NC_000962.3	3935321	3935322	0.36733334
NC_000962.3	3935322	3935323	0.36133334
NC_000962.3	3935323	3935324	0.35533333999999994
NC_000962.3	3935324	3935325	0.34933333999999994
NC_000962.3	3935325	3935326	0.34333333999999993
NC_000962.3	3935326	3935327	0.33733334
NC_000962.3	3935327	3935328	0.33133334
NC_000962.3	3935328	3935329	0.32533333999999997
NC_000962.3	3935329	3935330	0.31933333999999997
NC_000962.3	3935330	3935331	0.31333333999999996
NC_000962.3	3935331	3935332	0.30733333999999995
NC_000962.3	3935332	3935333	0.30133334
NC_000962.3	3935333	3935334	0.29533333999999994
NC_000962.3	3935334	3935335	0.28933333999999994
NC_000962.3	3935335	3935336	0.28333333999999993
NC_000962.3	3935336	3935337	0.27733333999999993
NC_000962.3	3935337	3935338	0.2713333399999999
NC_000962.3	3935338	3935339	0.26533334
NC_000962.3	3935339	3935340	0.25933333999999997
NC_000962.3	3935340	3935341	0.25333333999999996
NC_000962.3	3935341	3935342	0.24733333999999993
NC_000962.3	3935342	3935343	0.24133333999999995
NC_000962.3	3935343	3935344	0.23533333999999997
NC_000962.3	3935344	3935345	0.22933333999999994
NC_000962.3	3935345	3935346	0.22333333999999994
NC_000962.3	3935346	3935347	0.21733333999999996
NC_000962.3	3935347	3935348	0.21133333999999998
NC_000962.3	3935348	3935349	0.20533333999999998
NC_000962.3	3935349	3935350	0.20199999999999996
NC_000962.3	3935350	3935351	0.20466665999999997
NC_000962.3	3935351	3935352	0.20733331999999996
NC_000962.3	3935352	3935353	0.20999997999999997
NC_000962.3	3935353	3935354	0.21266664
NC_000962.3	3935354	3935355	0.2153333
NC_000962.3	3935355	3935356	0.21799995999999996
NC_000962.3	3935356	3935357	0.22066661999999998
NC_000962.3	3935357	3935358	0.22333327999999997
NC_000962.3	3935358	3935359	0.22599993999999998
NC_000962.3	3935359	3935360	0.2286666
NC_000962.3	3935360	3935361	0.23133325999999996
NC_000962.3	3935361	3935362	0.23399992
NC_000962.3	3935362	3935363	0.23666658
NC_000962.3	3935363	3935364	0.23933324
NC_000962.3	3935364	3935365	0.2419999
NC_000962.3	3935365	3935366	0.24799990000000002
NC_000962.3	3935366	3935367	0.2539999
NC_000962.3	3935367	3935368	0.2599999
NC_000962.3	3935368	3935369	0.26599989999999996
NC_000962.3	3935369	3935370	0.27266656
NC_000962.3	3935370	3935371	0.27866656
NC_000962.3	3935371	3935372	0.28466656
NC_000962.3	3935372	3935373	0.29066656
NC_000962.3	3935373	3935374	0.29666656
NC_000962.3	3935374	3935375	0.30266656000000003
NC_000962.3	3935375	3935376	0.30866656
NC_000962.3	3935376	3935377	0.31466656
NC_000962.3	3935377	3935378	0.32066656000000004
NC_000962.3	3935378	3935379	0.32666656000000005
NC_000962.3	3935379	3935380	0.33266656
NC_000962.3	3935380	3935381	0.33866656000000006
NC_000962.3	3935381	3935382	0.34466656
NC_000962.3	3935382	3935383	0.35066656
NC_000962.3	3935383	3935384	0.35666656
NC_000962.3	3935384	3935385	0.36266655999999997
NC_000962.3	3935385	3935386	0.3686665600000001
NC_000962.3	3935386	3935387	0.37466656
NC_000962.3	3935387	3935388	0.38066655999999993
NC_000962.3	3935388	3935389	0.38666656000000005
NC_000962.3	3935389	3935390	0.39266656
NC_000962.3	3935390	3935391	0.39866656
NC_000962.3	3935391	3935392	0.40466656
NC_000962.3	3935392	3935393	0.41066655999999996
NC_000962.3	3935393	3935394	0.41666656
NC_000962.3	3935394	3935395	0.42266655999999997
NC_000962.3	3935395	3935396	0.42866656
NC_000962.3	3935396	3935397	0.43466656
NC_000962.3	3935397	3935398	0.44066656000000004
NC_000962.3	3935398	3935399	0.44666656000000005
NC_000962.3	3935399	3935400	0.44999990000000006
NC_000962.3	3935400	3935401	0.45333324
NC_000962.3	3935401	3935402	0.45666658000000004
NC_000962.3	3935402	3935403	0.45999992000000006
NC_000962.3	3935403	3935404	0.46333325999999997
NC_000962.3	3935404	3935405	0.4666666000000001
NC_000962.3	3935405	3935406	0.46999994
NC_000962.3	3935406	3935407	0.47333328
NC_000962.3	3935407	3935408	0.47666662000000004
NC_000962.3	3935408	3935409	0.47999995999999995
NC_000962.3	3935409	3935410	0.4833333
NC_000962.3	3935410	3935411	0.48666664
NC_000962.3	3935411	3935412	0.48999998
NC_000962.3	3935412	3935413	0.49333331999999996
NC_000962.3	3935413	3935414	0.49666666
NC_000962.3	3935414	3935455	0.5
NC_000962.3	3935455	3935456	0.49666666
NC_000962.3	3935456	3935457	0.49333331999999996
NC_000962.3	3935457	3935458	0.48999998
NC_000962.3	3935458	3935459	0.48666664
NC_000962.3	3935459	3935460	0.48333329999999997
NC_000962.3	3935460	3935461	0.47999995999999995
NC_000962.3	3935461	3935462	0.47666662000000004
NC_000962.3	3935462	3935463	0.47333327999999997
NC_000962.3	3935463	3935464	0.46999994
NC_000962.3	3935464	3935465	0.4666666
NC_000962.3	3935465	3935466	0.46333325999999997
NC_000962.3	3935466	3935467	0.45999992000000006
NC_000962.3	3935467	3935468	0.45666658
NC_000962.3	3935468	3935469	0.45333324
NC_000962.3	3935469	3935470	0.44999990000000006
NC_000962.3	3935470	3935471	0.44666656000000005
NC_000962.3	3935471	3935472	0.44333322000000003
NC_000962.3	3935472	3935473	0.43999988
NC_000962.3	3935473	3935474	0.43666654
NC_000962.3	3935474	3935475	0.43333320000000003
NC_000962.3	3935475	3935476	0.42999986
NC_000962.3	3935476	3935477	0.42666652
NC_000962.3	3935477	3935478	0.42333318000000003
NC_000962.3	3935478	3935479	0.41999983999999996
NC_000962.3	3935479	3935480	0.41499984000000006
NC_000962.3	3935480	3935481	0.40999984000000006
NC_000962.3	3935481	3935482	0.40499984000000006
NC_000962.3	3935482	3935483	0.39999984000000005
NC_000962.3	3935483	3935484	0.39499984000000005
NC_000962.3	3935484	3935485	0.38999984000000004
NC_000962.3	3935485	3935486	0.38499984000000004
NC_000962.3	3935486	3935487	0.37999984000000003
NC_000962.3	3935487	3935488	0.37499984000000003
NC_000962.3	3935488	3935489	0.36999984
NC_000962.3	3935489	3935490	0.36499983999999996
NC_000962.3	3935490	3935491	0.35999983999999996
NC_000962.3	3935491	3935492	0.35499983999999996
NC_000962.3	3935492	3935493	0.34999983999999995
NC_000962.3	3935493	3935494	0.34499984
NC_000962.3	3935494	3935495	0.33999984
NC_000962.3	3935495	3935496	0.33499984
NC_000962.3	3935496	3935497	0.32999984
NC_000962.3	3935497	3935498	0.32499984
NC_000962.3	3935498	3935499	0.31999984
NC_000962.3	3935499	3935500	0.31499984
NC_000962.3	3935500	3935501	0.30999983999999997
NC_000962.3	3935501	3935502	0.30499983999999997
NC_000962.3	3935502	3935503	0.29999983999999996
NC_000962.3	3935503	3935504	0.29499983999999996
NC_000962.3	3935504	3935505	0.28999983999999995
NC_000962.3	3935505	3935506	0.28833317999999997
NC_000962.3	3935506	3935507	0.28666652
NC_000962.3	3935507	3935508	0.28499986
NC_000962.3	3935508	3935529	0.2833332
NC_000962.3	3935529	3935530	0.28499986000000005
NC_000962.3	3935530	3935531	0.28666652000000004
NC_000962.3	3935531	3935532	0.28833318
NC_000962.3	3935532	3935533	0.28999984000000006
NC_000962.3	3935533	3935534	0.29166650000000005
NC_000962.3	3935534	3935535	0.29333316000000004
NC_000962.3	3935535	3935536	0.29499982
NC_000962.3	3935536	3935537	0.29666648
NC_000962.3	3935537	3935538	0.29833314
NC_000962.3	3935538	3935539	0.2999998
NC_000962.3	3935539	3935540	0.30166646
NC_000962.3	3935540	3935541	0.30333312
NC_000962.3	3935541	3935542	0.30499978
NC_000962.3	3935542	3935543	0.30666644
NC_000962.3	3935543	3935544	0.30833309999999997
NC_000962.3	3935544	3935545	0.30999975999999996
NC_000962.3	3935545	3935546	0.31166642
NC_000962.3	3935546	3935547	0.31333308
NC_000962.3	3935547	3935548	0.31499974
NC_000962.3	3935548	3935549	0.3166664
NC_000962.3	3935549	3935550	0.31833306
NC_000962.3	3935550	3935551	0.31999972
NC_000962.3	3935551	3935552	0.32166638
NC_000962.3	3935552	3935553	0.32333303999999996
NC_000962.3	3935553	3935554	0.32499970000000006
NC_000962.3	3935554	3935555	0.32666636000000004
NC_000962.3	3935555	3935556	0.32833302000000003
NC_000962.3	3935556	3935557	0.32999968
NC_000962.3	3935557	3935558	0.33166634
NC_000962.3	3935558	3935687	0.333333
NC_000962.3	3935687	3935688	0.33166634
NC_000962.3	3935688	3935689	0.32999968
NC_000962.3	3935689	3935690	0.32833302000000003
NC_000962.3	3935690	3935691	0.32566636000000004
NC_000962.3	3935691	3935692	0.32399969999999995
NC_000962.3	3935692	3935694	0.32399970000000006
NC_000962.3	3935694	3935695	0.32133304
NC_000962.3	3935695	3935696	0.31866637999999997
NC_000962.3	3935696	3935697	0.31599972
NC_000962.3	3935697	3935699	0.31333306
NC_000962.3	3935699	3935700	0.3166664
NC_000962.3	3935700	3935701	0.31999974000000003
NC_000962.3	3935701	3935702	0.32333308000000005
NC_000962.3	3935702	3935703	0.32666642
NC_000962.3	3935703	3935704	0.32999976000000003
NC_000962.3	3935704	3935705	0.3333331
NC_000962.3	3935705	3935706	0.33666643999999996
NC_000962.3	3935706	3935707	0.33999978
NC_000962.3	3935707	3935708	0.34333312
NC_000962.3	3935708	3935709	0.34666646
NC_000962.3	3935709	3935710	0.3499998
NC_000962.3	3935710	3935711	0.35333314
NC_000962.3	3935711	3935712	0.35666648
NC_000962.3	3935712	3935713	0.35999982
NC_000962.3	3935713	3935714	0.36333316000000004
NC_000962.3	3935714	3935715	0.36666650000000006
NC_000962.3	3935715	3935716	0.36999984
NC_000962.3	3935716	3935717	0.37333318000000004
NC_000962.3	3935717	3935718	0.37666652
NC_000962.3	3935718	3935719	0.3799998600000001
NC_000962.3	3935719	3935720	0.3833332
NC_000962.3	3935720	3935721	0.38666654
NC_000962.3	3935721	3935722	0.38999988
NC_000962.3	3935722	3935723	0.39333321999999993
NC_000962.3	3935723	3935724	0.39666655999999995
NC_000962.3	3935724	3935725	0.39999989999999996
NC_000962.3	3935725	3935726	0.40333324
NC_000962.3	3935726	3935727	0.40666658
NC_000962.3	3935727	3935728	0.40999991999999996
NC_000962.3	3935728	3935729	0.41333326
NC_000962.3	3935729	3935730	0.4166666
NC_000962.3	3935730	3935731	0.41999994
NC_000962.3	3935731	3935732	0.42333328000000003
NC_000962.3	3935732	3935733	0.42666662
NC_000962.3	3935733	3935734	0.42999996
NC_000962.3	3935734	3935735	0.43333330000000003
NC_000962.3	3935735	3935736	0.43666664
NC_000962.3	3935736	3935737	0.43999998000000007
NC_000962.3	3935737	3935738	0.4449999800000001
NC_000962.3	3935738	3935739	0.4499999800000001
NC_000962.3	3935739	3935740	0.45499998
NC_000962.3	3935740	3935741	0.46099998
NC_000962.3	3935741	3935742	0.46599998
NC_000962.3	3935742	3935743	0.46933332000000005
NC_000962.3	3935743	3935744	0.47266666
NC_000962.3	3935744	3935745	0.47866666
NC_000962.3	3935745	3935746	0.48466666
NC_000962.3	3935746	3935747	0.49066666
NC_000962.3	3935747	3935748	0.49666666
NC_000962.3	3935748	3935775	0.5
NC_000962.3	3935775	3935825	0.495
NC_000962.3	3935825	3935915	0.5
NC_000962.3	3935915	3935916	0.494
NC_000962.3	3935916	3935917	0.488
NC_000962.3	3935917	3935918	0.482
NC_000962.3	3935918	3935919	0.4759999999999999
NC_000962.3	3935919	3935920	0.47
NC_000962.3	3935920	3935921	0.46399999999999997
NC_000962.3	3935921	3935922	0.45799999999999996
NC_000962.3	3935922	3935923	0.452
NC_000962.3	3935923	3935924	0.446
NC_000962.3	3935924	3935925	0.44
NC_000962.3	3935925	3935926	0.434
NC_000962.3	3935926	3935927	0.428
NC_000962.3	3935927	3935928	0.42200000000000004
NC_000962.3	3935928	3935929	0.41600000000000004
NC_000962.3	3935929	3935930	0.41
NC_000962.3	3935930	3935931	0.4040000000000001
NC_000962.3	3935931	3935932	0.398
NC_000962.3	3935932	3935933	0.392
NC_000962.3	3935933	3935934	0.386
NC_000962.3	3935934	3935935	0.37933334
NC_000962.3	3935935	3935936	0.37333334
NC_000962.3	3935936	3935937	0.36733334
NC_000962.3	3935937	3935938	0.36133334
NC_000962.3	3935938	3935939	0.35533333999999994
NC_000962.3	3935939	3935940	0.34933333999999994
NC_000962.3	3935940	3935941	0.34333333999999993
NC_000962.3	3935941	3935942	0.33733334
NC_000962.3	3935942	3935943	0.33133334
NC_000962.3	3935943	3935944	0.32533333999999997
NC_000962.3	3935944	3935945	0.31933333999999997
NC_000962.3	3935945	3935946	0.31333333999999996
NC_000962.3	3935946	3935947	0.30733333999999995
NC_000962.3	3935947	3935948	0.30133334
NC_000962.3	3935948	3935949	0.29533333999999994
NC_000962.3	3935949	3935950	0.28933333999999994
NC_000962.3	3935950	3935951	0.28333333999999993
NC_000962.3	3935951	3935952	0.27733333999999993
NC_000962.3	3935952	3935953	0.2713333399999999
NC_000962.3	3935953	3935954	0.26533334
NC_000962.3	3935954	3935955	0.25933333999999997
NC_000962.3	3935955	3935956	0.25333333999999996
NC_000962.3	3935956	3935957	0.24733333999999993
NC_000962.3	3935957	3935958	0.24133333999999995
NC_000962.3	3935958	3935959	0.23533333999999997
NC_000962.3	3935959	3935960	0.22933333999999994
NC_000962.3	3935960	3935961	0.22333333999999994
NC_000962.3	3935961	3935962	0.21733333999999996
NC_000962.3	3935962	3935963	0.21133333999999998
NC_000962.3	3935963	3935964	0.20533333999999998
NC_000962.3	3935964	3935965	0.20199999999999996
NC_000962.3	3935965	3935966	0.20466665999999997
NC_000962.3	3935966	3935967	0.20733331999999996
NC_000962.3	3935967	3935968	0.20999997999999997
NC_000962.3	3935968	3935969	0.21266664
NC_000962.3	3935969	3935970	0.2153333
NC_000962.3	3935970	3935971	0.21799995999999996
NC_000962.3	3935971	3935972	0.22066661999999998
NC_000962.3	3935972	3935973	0.22333327999999997
NC_000962.3	3935973	3935974	0.22599993999999998
NC_000962.3	3935974	3935975	0.2286666
NC_000962.3	3935975	3935976	0.23133325999999996
NC_000962.3	3935976	3935977	0.23399992
NC_000962.3	3935977	3935978	0.23666658
NC_000962.3	3935978	3935979	0.23933324
NC_000962.3	3935979	3935980	0.2419999
NC_000962.3	3935980	3935981	0.24799990000000002
NC_000962.3	3935981	3935982	0.2539999
NC_000962.3	3935982	3935983	0.2599999
NC_000962.3	3935983	3935984	0.26599989999999996
NC_000962.3	3935984	3935985	0.27266656
NC_000962.3	3935985	3935986	0.27866656
NC_000962.3	3935986	3935987	0.28466656
NC_000962.3	3935987	3935988	0.29066656
NC_000962.3	3935988	3935989	0.29666656
NC_000962.3	3935989	3935990	0.30266656000000003
NC_000962.3	3935990	3935991	0.30866656
NC_000962.3	3935991	3935992	0.31466656
NC_000962.3	3935992	3935993	0.32066656000000004
NC_000962.3	3935993	3935994	0.32666656000000005
NC_000962.3	3935994	3935995	0.33266656
NC_000962.3	3935995	3935996	0.33866656000000006
NC_000962.3	3935996	3935997	0.34466656
NC_000962.3	3935997	3935998	0.35066656
NC_000962.3	3935998	3935999	0.35666656
NC_000962.3	3935999	3936000	0.36266655999999997
NC_000962.3	3936000	3936001	0.3686665600000001
NC_000962.3	3936001	3936002	0.37466656
NC_000962.3	3936002	3936003	0.38066655999999993
NC_000962.3	3936003	3936004	0.38666656000000005
NC_000962.3	3936004	3936005	0.39266656
NC_000962.3	3936005	3936006	0.39866656
NC_000962.3	3936006	3936007	0.40466656
NC_000962.3	3936007	3936008	0.41066655999999996
NC_000962.3	3936008	3936009	0.41666656
NC_000962.3	3936009	3936010	0.42266655999999997
NC_000962.3	3936010	3936011	0.42866656
NC_000962.3	3936011	3936012	0.43466656
NC_000962.3	3936012	3936013	0.44066656000000004
NC_000962.3	3936013	3936014	0.44666656000000005
NC_000962.3	3936014	3936015	0.44999990000000006
NC_000962.3	3936015	3936016	0.45333324
NC_000962.3	3936016	3936017	0.45666658000000004
NC_000962.3	3936017	3936018	0.45999992000000006
NC_000962.3	3936018	3936019	0.46333325999999997
NC_000962.3	3936019	3936020	0.4666666000000001
NC_000962.3	3936020	3936021	0.46999994
NC_000962.3	3936021	3936022	0.47333328
NC_000962.3	3936022	3936023	0.47666662000000004
NC_000962.3	3936023	3936024	0.47999995999999995
NC_000962.3	3936024	3936025	0.4833333
NC_000962.3	3936025	3936026	0.48666664
NC_000962.3	3936026	3936027	0.48999998
NC_000962.3	3936027	3936028	0.49333331999999996
NC_000962.3	3936028	3936029	0.49666666
NC_000962.3	3936029	3936070	0.5
NC_000962.3	3936070	3936071	0.49666666
NC_000962.3	3936071	3936072	0.49333331999999996
NC_000962.3	3936072	3936073	0.48999998
NC_000962.3	3936073	3936074	0.48666664
NC_000962.3	3936074	3936075	0.48333329999999997
NC_000962.3	3936075	3936076	0.47999995999999995
NC_000962.3	3936076	3936077	0.47666662000000004
NC_000962.3	3936077	3936078	0.47333327999999997
NC_000962.3	3936078	3936079	0.46999994
NC_000962.3	3936079	3936080	0.4666666
NC_000962.3	3936080	3936081	0.46333325999999997
NC_000962.3	3936081	3936082	0.45999992000000006
NC_000962.3	3936082	3936083	0.45666658
NC_000962.3	3936083	3936084	0.45333324
NC_000962.3	3936084	3936085	0.44999990000000006
NC_000962.3	3936085	3936086	0.44666656000000005
NC_000962.3	3936086	3936087	0.44333322000000003
NC_000962.3	3936087	3936088	0.43999988
NC_000962.3	3936088	3936089	0.43666654
NC_000962.3	3936089	3936090	0.43333320000000003
NC_000962.3	3936090	3936091	0.42999986
NC_000962.3	3936091	3936092	0.42666652
NC_000962.3	3936092	3936093	0.42333318000000003
NC_000962.3	3936093	3936094	0.41999983999999996
NC_000962.3	3936094	3936095	0.41499984000000006
NC_000962.3	3936095	3936096	0.40999984000000006
NC_000962.3	3936096	3936097	0.40499984000000006
NC_000962.3	3936097	3936098	0.39999984000000005
NC_000962.3	3936098	3936099	0.39499984000000005
NC_000962.3	3936099	3936100	0.38999984000000004
NC_000962.3	3936100	3936101	0.38499984000000004
NC_000962.3	3936101	3936102	0.37999984000000003
NC_000962.3	3936102	3936103	0.37499984000000003
NC_000962.3	3936103	3936104	0.36999984
NC_000962.3	3936104	3936105	0.36499983999999996
NC_000962.3	3936105	3936106	0.35999983999999996
NC_000962.3	3936106	3936107	0.35499983999999996
NC_000962.3	3936107	3936108	0.34999983999999995
NC_000962.3	3936108	3936109	0.34499984
NC_000962.3	3936109	3936110	0.33999984
NC_000962.3	3936110	3936111	0.33499984
NC_000962.3	3936111	3936112	0.32999984
NC_000962.3	3936112	3936113	0.32499984
NC_000962.3	3936113	3936114	0.31999984
NC_000962.3	3936114	3936115	0.31499984
NC_000962.3	3936115	3936116	0.30999983999999997
NC_000962.3	3936116	3936117	0.30499983999999997
NC_000962.3	3936117	3936118	0.29999983999999996
NC_000962.3	3936118	3936119	0.29499983999999996
NC_000962.3	3936119	3936120	0.28999983999999995
NC_000962.3	3936120	3936121	0.28833317999999997
NC_000962.3	3936121	3936122	0.28666652
NC_000962.3	3936122	3936123	0.28499986
NC_000962.3	3936123	3936144	0.2833332
NC_000962.3	3936144	3936145	0.28499986000000005
NC_000962.3	3936145	3936146	0.28666652000000004
NC_000962.3	3936146	3936147	0.28833318
NC_000962.3	3936147	3936148	0.28999984000000006
NC_000962.3	3936148	3936149	0.29166650000000005
NC_000962.3	3936149	3936150	0.29333316000000004
NC_000962.3	3936150	3936151	0.29499982
NC_000962.3	3936151	3936152	0.29666648
NC_000962.3	3936152	3936153	0.29833314
NC_000962.3	3936153	3936154	0.2999998
NC_000962.3	3936154	3936155	0.30166646
NC_000962.3	3936155	3936156	0.30333312
NC_000962.3	3936156	3936157	0.30499978
NC_000962.3	3936157	3936158	0.30666644
NC_000962.3	3936158	3936159	0.30833309999999997
NC_000962.3	3936159	3936160	0.30999975999999996
NC_000962.3	3936160	3936161	0.31166642
NC_000962.3	3936161	3936162	0.31333308
NC_000962.3	3936162	3936163	0.31499974
NC_000962.3	3936163	3936164	0.3166664
NC_000962.3	3936164	3936165	0.31833306
NC_000962.3	3936165	3936166	0.31999972
NC_000962.3	3936166	3936167	0.32166638
NC_000962.3	3936167	3936168	0.32333303999999996
NC_000962.3	3936168	3936169	0.32499970000000006
NC_000962.3	3936169	3936170	0.32666636000000004
NC_000962.3	3936170	3936171	0.32833302000000003
NC_000962.3	3936171	3936172	0.32999968
NC_000962.3	3936172	3936173	0.33166634
NC_000962.3	3936173	3936302	0.333333
NC_000962.3	3936302	3936303	0.33166634
NC_000962.3	3936303	3936304	0.32999968
NC_000962.3	3936304	3936312	0.32833302000000003
NC_000962.3	3936312	3936314	0.32666636000000004
NC_000962.3	3936314	3936315	0.33999970000000007
NC_000962.3	3936315	3936316	0.35333304
NC_000962.3	3936316	3936317	0.36666638000000007
NC_000962.3	3936317	3936318	0.37999972
NC_000962.3	3936318	3936319	0.39333306
NC_000962.3	3936319	3936320	0.4066664
NC_000962.3	3936320	3936321	0.41999974
NC_000962.3	3936321	3936322	0.43333308000000004
NC_000962.3	3936322	3936323	0.44666641999999995
NC_000962.3	3936323	3936324	0.45999976000000004
NC_000962.3	3936324	3936325	0.47333309999999995
NC_000962.3	3936325	3936326	0.48666644000000003
NC_000962.3	3936326	3936327	0.49999978
NC_000962.3	3936327	3936328	0.51333312
NC_000962.3	3936328	3936329	0.52666646
NC_000962.3	3936329	3936330	0.5399997999999999
NC_000962.3	3936330	3936331	0.55333314
NC_000962.3	3936331	3936332	0.56666648
NC_000962.3	3936332	3936333	0.5799998199999999
NC_000962.3	3936333	3936334	0.5933331599999999
NC_000962.3	3936334	3936335	0.6066665
NC_000962.3	3936335	3936336	0.61999984
NC_000962.3	3936336	3936337	0.6333331799999999
NC_000962.3	3936337	3936338	0.64666652
NC_000962.3	3936338	3936339	0.6599998600000001
NC_000962.3	3936339	3936340	0.6733332
NC_000962.3	3936340	3936341	0.6866665399999999
NC_000962.3	3936341	3936342	0.69999988
NC_000962.3	3936342	3936343	0.7133332200000001
NC_000962.3	3936343	3936344	0.7266665600000001
NC_000962.3	3936344	3936345	0.7399998999999999
NC_000962.3	3936345	3936346	0.75333324
NC_000962.3	3936346	3936347	0.76666658
NC_000962.3	3936347	3936348	0.77999992
NC_000962.3	3936348	3936349	0.79333326
NC_000962.3	3936349	3936350	0.8066665999999999
NC_000962.3	3936350	3936351	0.8199999399999999
NC_000962.3	3936351	3936352	0.83333328
NC_000962.3	3936352	3936353	0.84833328
NC_000962.3	3936353	3936354	0.86333328
NC_000962.3	3936354	3936355	0.87833328
NC_000962.3	3936355	3936356	0.8916666200000001
NC_000962.3	3936356	3936357	0.9049999599999999
NC_000962.3	3936357	3936358	0.9183332999999999
NC_000962.3	3936358	3936359	0.93166664
NC_000962.3	3936359	3936360	0.9449999800000001
NC_000962.3	3936360	3936361	0.9583333199999999
NC_000962.3	3936361	3936362	0.9716666599999999
NC_000962.3	3936362	3936363	0.9866666599999999
NC_000962.3	3936363	3936545	1.0
NC_000962.3	3936545	3936547	0.98666666
NC_000962.3	3936547	3936595	0.9866666599999999
NC_000962.3	3936595	3939708	1.0
NC_000962.3	3939708	3939709	0.98666666
NC_000962.3	3939709	3939710	0.9733333200000002
NC_000962.3	3939710	3939718	0.9599999800000001
NC_000962.3	3939718	3939719	0.9466666400000001
NC_000962.3	3939719	3939720	0.9333333000000001
NC_000962.3	3939720	3939721	0.9333333
NC_000962.3	3939721	3939758	0.9333332999999999
NC_000962.3	3939758	3939759	0.94666664
NC_000962.3	3939759	3939760	0.9599999800000001
NC_000962.3	3939760	3939768	0.97333332
NC_000962.3	3939768	3939769	0.9866666599999999
NC_000962.3	3939769	3940274	1.0
NC_000962.3	3940274	3940275	0.99
NC_000962.3	3940275	3940276	0.98
NC_000962.3	3940276	3940277	0.97
NC_000962.3	3940277	3940278	0.96
NC_000962.3	3940278	3940324	0.95
NC_000962.3	3940324	3940325	0.96
NC_000962.3	3940325	3940326	0.97
NC_000962.3	3940326	3940327	0.98
NC_000962.3	3940327	3940328	0.99
NC_000962.3	3940328	3940508	1.0
NC_000962.3	3940508	3940509	0.99
NC_000962.3	3940509	3940510	0.98
NC_000962.3	3940510	3940511	0.97
NC_000962.3	3940511	3940512	0.96
NC_000962.3	3940512	3940558	0.95
NC_000962.3	3940558	3940559	0.96
NC_000962.3	3940559	3940560	0.97
NC_000962.3	3940560	3940561	0.98
NC_000962.3	3940561	3940562	0.99
NC_000962.3	3940562	3940808	1.0
NC_000962.3	3940808	3940810	0.98666666
NC_000962.3	3940810	3940858	0.9866666599999999
NC_000962.3	3940858	3941219	1.0
NC_000962.3	3941219	3941220	0.98666666
NC_000962.3	3941220	3941221	0.9733333200000002
NC_000962.3	3941221	3941222	0.9599999800000001
NC_000962.3	3941222	3941223	0.9466666400000001
NC_000962.3	3941223	3941224	0.9333333000000001
NC_000962.3	3941224	3941225	0.9199999600000001
NC_000962.3	3941225	3941226	0.90666662
NC_000962.3	3941226	3941227	0.88952376
NC_000962.3	3941227	3941228	0.87174598
NC_000962.3	3941228	3941229	0.8535641619999998
NC_000962.3	3941229	3941230	0.835786382
NC_000962.3	3941230	3941231	0.817786382
NC_000962.3	3941231	3941232	0.800286382
NC_000962.3	3941232	3941233	0.7827863819999998
NC_000962.3	3941233	3941234	0.7646045639999999
NC_000962.3	3941234	3941235	0.7464227459999998
NC_000962.3	3941235	3941236	0.7297560859999999
NC_000962.3	3941236	3941237	0.7137560860000001
NC_000962.3	3941237	3941238	0.6977560860000002
NC_000962.3	3941238	3941239	0.681756086
NC_000962.3	3941239	3941240	0.6657560860000001
NC_000962.3	3941240	3941241	0.6497560860000001
NC_000962.3	3941241	3941242	0.6337560860000001
NC_000962.3	3941242	3941243	0.6177560860000001
NC_000962.3	3941243	3941244	0.604422746
NC_000962.3	3941244	3941245	0.591089406
NC_000962.3	3941245	3941246	0.581089406
NC_000962.3	3941246	3941247	0.5710894060000001
NC_000962.3	3941247	3941248	0.5610894060000001
NC_000962.3	3941248	3941249	0.551089406
NC_000962.3	3941249	3941250	0.5410894060000001
NC_000962.3	3941250	3941251	0.5310894060000001
NC_000962.3	3941251	3941252	0.5210894060000001
NC_000962.3	3941252	3941253	0.5110894060000001
NC_000962.3	3941253	3941254	0.5010894060000001
NC_000962.3	3941254	3941255	0.4910894060000001
NC_000962.3	3941255	3941256	0.48108940600000005
NC_000962.3	3941256	3941257	0.47108940600000004
NC_000962.3	3941257	3941258	0.461089406
NC_000962.3	3941258	3941259	0.451089406
NC_000962.3	3941259	3941260	0.44108940599999996
NC_000962.3	3941260	3941261	0.43108940599999995
NC_000962.3	3941261	3941262	0.42108940599999994
NC_000962.3	3941262	3941263	0.411089406
NC_000962.3	3941263	3941264	0.401089406
NC_000962.3	3941264	3941265	0.391089406
NC_000962.3	3941265	3941266	0.38108940599999996
NC_000962.3	3941266	3941267	0.37108940599999996
NC_000962.3	3941267	3941268	0.36108940599999995
NC_000962.3	3941268	3941269	0.351089406
NC_000962.3	3941269	3941270	0.35442274599999996
NC_000962.3	3941270	3941271	0.357756086
NC_000962.3	3941271	3941272	0.361089426
NC_000962.3	3941272	3941273	0.364422766
NC_000962.3	3941273	3941274	0.367756106
NC_000962.3	3941274	3941275	0.371089446
NC_000962.3	3941275	3941276	0.374422786
NC_000962.3	3941276	3941277	0.381565646
NC_000962.3	3941277	3941278	0.389343426
NC_000962.3	3941278	3941279	0.397525244
NC_000962.3	3941279	3941280	0.40530302399999996
NC_000962.3	3941280	3941281	0.413303024
NC_000962.3	3941281	3941282	0.420803024
NC_000962.3	3941282	3941283	0.42830302400000003
NC_000962.3	3941283	3941284	0.436484842
NC_000962.3	3941284	3941285	0.44466666000000005
NC_000962.3	3941285	3941286	0.45133332000000004
NC_000962.3	3941286	3941287	0.45733332000000004
NC_000962.3	3941287	3941288	0.46333332
NC_000962.3	3941288	3941289	0.46933332
NC_000962.3	3941289	3941290	0.47533332
NC_000962.3	3941290	3941291	0.48133332
NC_000962.3	3941291	3941292	0.48733332000000007
NC_000962.3	3941292	3941293	0.49333331999999996
NC_000962.3	3941293	3941294	0.49666666
NC_000962.3	3941294	3941333	0.5
NC_000962.3	3941333	3941334	0.49666666
NC_000962.3	3941334	3941335	0.49333331999999996
NC_000962.3	3941335	3941336	0.48999998
NC_000962.3	3941336	3941337	0.48499998
NC_000962.3	3941337	3941348	0.48166664
NC_000962.3	3941348	3941349	0.49166664
NC_000962.3	3941349	3941350	0.5016666399999999
NC_000962.3	3941350	3941351	0.51166664
NC_000962.3	3941351	3941352	0.52166664
NC_000962.3	3941352	3941353	0.53166664
NC_000962.3	3941353	3941354	0.54166664
NC_000962.3	3941354	3941355	0.55166664
NC_000962.3	3941355	3941356	0.56166664
NC_000962.3	3941356	3941357	0.57166664
NC_000962.3	3941357	3941358	0.58166664
NC_000962.3	3941358	3941359	0.59166664
NC_000962.3	3941359	3941360	0.6016666399999999
NC_000962.3	3941360	3941361	0.6116666399999999
NC_000962.3	3941361	3941362	0.6216666399999999
NC_000962.3	3941362	3941363	0.63166664
NC_000962.3	3941363	3941364	0.64166664
NC_000962.3	3941364	3941365	0.65166664
NC_000962.3	3941365	3941366	0.66166664
NC_000962.3	3941366	3941367	0.67166664
NC_000962.3	3941367	3941368	0.68166664
NC_000962.3	3941368	3941369	0.69166664
NC_000962.3	3941369	3941370	0.70166664
NC_000962.3	3941370	3941371	0.71166664
NC_000962.3	3941371	3941372	0.72166664
NC_000962.3	3941372	3941373	0.7316666399999999
NC_000962.3	3941373	3941374	0.7416666399999999
NC_000962.3	3941374	3941375	0.7516666399999999
NC_000962.3	3941375	3941376	0.76166664
NC_000962.3	3941376	3941377	0.77166664
NC_000962.3	3941377	3941378	0.78166664
NC_000962.3	3941378	3941379	0.79166664
NC_000962.3	3941379	3941380	0.80166664
NC_000962.3	3941380	3941381	0.81166664
NC_000962.3	3941381	3941382	0.82166664
NC_000962.3	3941382	3941383	0.83166664
NC_000962.3	3941383	3941384	0.8349999800000001
NC_000962.3	3941384	3941385	0.8383333199999999
NC_000962.3	3941385	3941386	0.8416666599999999
NC_000962.3	3941386	3941387	0.8466666599999999
NC_000962.3	3941387	3941398	0.85
NC_000962.3	3941398	3941399	0.84
NC_000962.3	3941399	3941400	0.83
NC_000962.3	3941400	3941401	0.82
NC_000962.3	3941401	3941402	0.81
NC_000962.3	3941402	3941403	0.8
NC_000962.3	3941403	3941404	0.79
NC_000962.3	3941404	3941405	0.78
NC_000962.3	3941405	3941406	0.77
NC_000962.3	3941406	3941407	0.76
NC_000962.3	3941407	3941408	0.75
NC_000962.3	3941408	3941409	0.74
NC_000962.3	3941409	3941410	0.73
NC_000962.3	3941410	3941411	0.72
NC_000962.3	3941411	3941412	0.71
NC_000962.3	3941412	3941413	0.7
NC_000962.3	3941413	3941414	0.69
NC_000962.3	3941414	3941415	0.68
NC_000962.3	3941415	3941416	0.67
NC_000962.3	3941416	3941417	0.66
NC_000962.3	3941417	3941418	0.65
NC_000962.3	3941418	3941419	0.64
NC_000962.3	3941419	3941420	0.63
NC_000962.3	3941420	3941421	0.62
NC_000962.3	3941421	3941422	0.61
NC_000962.3	3941422	3941423	0.6
NC_000962.3	3941423	3941424	0.59
NC_000962.3	3941424	3941425	0.58
NC_000962.3	3941425	3941426	0.57
NC_000962.3	3941426	3941427	0.56
NC_000962.3	3941427	3941428	0.55
NC_000962.3	3941428	3941429	0.54
NC_000962.3	3941429	3941430	0.53
NC_000962.3	3941430	3941431	0.52
NC_000962.3	3941431	3941432	0.51
NC_000962.3	3941432	3941489	0.5
NC_000962.3	3941489	3941490	0.49666666
NC_000962.3	3941490	3941491	0.49333331999999996
NC_000962.3	3941491	3941492	0.48999998
NC_000962.3	3941492	3941493	0.48666664
NC_000962.3	3941493	3941494	0.48333329999999997
NC_000962.3	3941494	3941495	0.47999995999999995
NC_000962.3	3941495	3941496	0.47666662000000004
NC_000962.3	3941496	3941497	0.47333327999999997
NC_000962.3	3941497	3941539	0.46999994
NC_000962.3	3941539	3941540	0.47333328
NC_000962.3	3941540	3941541	0.47666662000000004
NC_000962.3	3941541	3941542	0.47999995999999995
NC_000962.3	3941542	3941543	0.4833333
NC_000962.3	3941543	3941544	0.48666664
NC_000962.3	3941544	3941545	0.48999998
NC_000962.3	3941545	3941546	0.49333331999999996
NC_000962.3	3941546	3941547	0.49666666
NC_000962.3	3941547	3941555	0.5
NC_000962.3	3941555	3941556	0.49666666
NC_000962.3	3941556	3941557	0.49333331999999996
NC_000962.3	3941557	3941558	0.48999998
NC_000962.3	3941558	3941559	0.48666664
NC_000962.3	3941559	3941560	0.48333329999999997
NC_000962.3	3941560	3941561	0.47999995999999995
NC_000962.3	3941561	3941562	0.47666662000000004
NC_000962.3	3941562	3941563	0.46952375999999996
NC_000962.3	3941563	3941564	0.46174598000000006
NC_000962.3	3941564	3941565	0.45356416200000005
NC_000962.3	3941565	3941566	0.4457863820000001
NC_000962.3	3941566	3941567	0.43778638200000003
NC_000962.3	3941567	3941568	0.430286382
NC_000962.3	3941568	3941569	0.422786382
NC_000962.3	3941569	3941570	0.41460456400000006
NC_000962.3	3941570	3941571	0.40642274600000006
NC_000962.3	3941571	3941572	0.39975608600000007
NC_000962.3	3941572	3941573	0.393756086
NC_000962.3	3941573	3941574	0.38775608600000006
NC_000962.3	3941574	3941575	0.38175608600000005
NC_000962.3	3941575	3941576	0.37575608600000004
NC_000962.3	3941576	3941577	0.369756086
NC_000962.3	3941577	3941578	0.3637560860000001
NC_000962.3	3941578	3941579	0.35775608600000003
NC_000962.3	3941579	3941580	0.35442274600000007
NC_000962.3	3941580	3941585	0.35108940600000005
NC_000962.3	3941585	3941605	0.351089406
NC_000962.3	3941605	3941606	0.35442274599999996
NC_000962.3	3941606	3941607	0.357756086
NC_000962.3	3941607	3941608	0.361089426
NC_000962.3	3941608	3941609	0.364422766
NC_000962.3	3941609	3941610	0.367756106
NC_000962.3	3941610	3941611	0.371089446
NC_000962.3	3941611	3941612	0.374422786
NC_000962.3	3941612	3941613	0.381565646
NC_000962.3	3941613	3941614	0.389343426
NC_000962.3	3941614	3941615	0.397525244
NC_000962.3	3941615	3941616	0.40530302399999996
NC_000962.3	3941616	3941617	0.413303024
NC_000962.3	3941617	3941618	0.420803024
NC_000962.3	3941618	3941619	0.42830302400000003
NC_000962.3	3941619	3941620	0.436484842
NC_000962.3	3941620	3941621	0.44466666000000005
NC_000962.3	3941621	3941622	0.45133332000000004
NC_000962.3	3941622	3941623	0.45733332000000004
NC_000962.3	3941623	3941624	0.46333332
NC_000962.3	3941624	3941625	0.46933332
NC_000962.3	3941625	3941626	0.47533332
NC_000962.3	3941626	3941627	0.48133332
NC_000962.3	3941627	3941628	0.48733332000000007
NC_000962.3	3941628	3941629	0.49333331999999996
NC_000962.3	3941629	3941630	0.49666666
NC_000962.3	3941630	3941669	0.5
NC_000962.3	3941669	3941670	0.49666666
NC_000962.3	3941670	3941671	0.49333331999999996
NC_000962.3	3941671	3941672	0.48999998
NC_000962.3	3941672	3941673	0.48499998
NC_000962.3	3941673	3941684	0.48166664
NC_000962.3	3941684	3941685	0.49166664
NC_000962.3	3941685	3941686	0.5016666399999999
NC_000962.3	3941686	3941687	0.51166664
NC_000962.3	3941687	3941688	0.52166664
NC_000962.3	3941688	3941689	0.53166664
NC_000962.3	3941689	3941690	0.54166664
NC_000962.3	3941690	3941691	0.55166664
NC_000962.3	3941691	3941692	0.56166664
NC_000962.3	3941692	3941693	0.57166664
NC_000962.3	3941693	3941694	0.58166664
NC_000962.3	3941694	3941695	0.59166664
NC_000962.3	3941695	3941696	0.6016666399999999
NC_000962.3	3941696	3941697	0.6116666399999999
NC_000962.3	3941697	3941698	0.6216666399999999
NC_000962.3	3941698	3941699	0.63166664
NC_000962.3	3941699	3941700	0.64166664
NC_000962.3	3941700	3941701	0.65166664
NC_000962.3	3941701	3941702	0.66166664
NC_000962.3	3941702	3941703	0.67166664
NC_000962.3	3941703	3941704	0.68166664
NC_000962.3	3941704	3941705	0.69166664
NC_000962.3	3941705	3941706	0.70166664
NC_000962.3	3941706	3941707	0.71166664
NC_000962.3	3941707	3941708	0.72166664
NC_000962.3	3941708	3941709	0.7316666399999999
NC_000962.3	3941709	3941710	0.7416666399999999
NC_000962.3	3941710	3941711	0.7516666399999999
NC_000962.3	3941711	3941712	0.76166664
NC_000962.3	3941712	3941713	0.77166664
NC_000962.3	3941713	3941714	0.78166664
NC_000962.3	3941714	3941715	0.79166664
NC_000962.3	3941715	3941716	0.80166664
NC_000962.3	3941716	3941717	0.81166664
NC_000962.3	3941717	3941718	0.82166664
NC_000962.3	3941718	3941719	0.83166664
NC_000962.3	3941719	3941720	0.8449999800000001
NC_000962.3	3941720	3941721	0.84833332
NC_000962.3	3941721	3941722	0.8516666599999999
NC_000962.3	3941722	3941723	0.8566666599999999
NC_000962.3	3941723	3941734	0.86
NC_000962.3	3941734	3941735	0.85
NC_000962.3	3941735	3941736	0.84
NC_000962.3	3941736	3941737	0.83
NC_000962.3	3941737	3941738	0.82
NC_000962.3	3941738	3941739	0.81
NC_000962.3	3941739	3941740	0.8
NC_000962.3	3941740	3941741	0.79
NC_000962.3	3941741	3941742	0.78
NC_000962.3	3941742	3941743	0.77
NC_000962.3	3941743	3941744	0.76
NC_000962.3	3941744	3941745	0.75
NC_000962.3	3941745	3941746	0.74
NC_000962.3	3941746	3941747	0.73
NC_000962.3	3941747	3941748	0.72
NC_000962.3	3941748	3941749	0.71
NC_000962.3	3941749	3941750	0.7
NC_000962.3	3941750	3941751	0.69
NC_000962.3	3941751	3941752	0.68
NC_000962.3	3941752	3941753	0.67
NC_000962.3	3941753	3941754	0.66
NC_000962.3	3941754	3941755	0.65
NC_000962.3	3941755	3941756	0.64
NC_000962.3	3941756	3941757	0.63
NC_000962.3	3941757	3941758	0.62
NC_000962.3	3941758	3941759	0.61
NC_000962.3	3941759	3941760	0.6
NC_000962.3	3941760	3941761	0.59
NC_000962.3	3941761	3941762	0.58
NC_000962.3	3941762	3941763	0.57
NC_000962.3	3941763	3941764	0.56
NC_000962.3	3941764	3941765	0.55
NC_000962.3	3941765	3941766	0.54
NC_000962.3	3941766	3941767	0.53
NC_000962.3	3941767	3941768	0.52
NC_000962.3	3941768	3941769	0.51
NC_000962.3	3941769	3941829	0.5
NC_000962.3	3941829	3941838	0.49666666
NC_000962.3	3941838	3941879	0.49333331999999996
NC_000962.3	3941879	3941888	0.49666666
NC_000962.3	3941888	3941901	0.5
NC_000962.3	3941901	3941902	0.49666666
NC_000962.3	3941902	3941903	0.49333331999999996
NC_000962.3	3941903	3941904	0.48999998
NC_000962.3	3941904	3941905	0.48666664
NC_000962.3	3941905	3941906	0.48333329999999997
NC_000962.3	3941906	3941907	0.47999995999999995
NC_000962.3	3941907	3941908	0.47666662000000004
NC_000962.3	3941908	3941909	0.46952375999999996
NC_000962.3	3941909	3941910	0.46174598000000006
NC_000962.3	3941910	3941911	0.45356416200000005
NC_000962.3	3941911	3941912	0.4457863820000001
NC_000962.3	3941912	3941913	0.43778638200000003
NC_000962.3	3941913	3941914	0.430286382
NC_000962.3	3941914	3941915	0.422786382
NC_000962.3	3941915	3941916	0.41460456400000006
NC_000962.3	3941916	3941917	0.40642274600000006
NC_000962.3	3941917	3941918	0.3984227460000001
NC_000962.3	3941918	3941919	0.39175608600000006
NC_000962.3	3941919	3941920	0.3850894260000001
NC_000962.3	3941920	3941921	0.379089426
NC_000962.3	3941921	3941922	0.373089426
NC_000962.3	3941922	3941923	0.366422766
NC_000962.3	3941923	3941924	0.3630894260000001
NC_000962.3	3941924	3941925	0.35808942600000004
NC_000962.3	3941925	3941926	0.3680894260000001
NC_000962.3	3941926	3941927	0.378089426
NC_000962.3	3941927	3941928	0.38808942600000007
NC_000962.3	3941928	3941929	0.398089426
NC_000962.3	3941929	3941930	0.4080894260000001
NC_000962.3	3941930	3941931	0.41808942600000004
NC_000962.3	3941931	3941932	0.4280894260000001
NC_000962.3	3941932	3941933	0.438089426
NC_000962.3	3941933	3941934	0.448089426
NC_000962.3	3941934	3941935	0.458089426
NC_000962.3	3941935	3941936	0.46808942600000003
NC_000962.3	3941936	3941937	0.47808942600000004
NC_000962.3	3941937	3941938	0.488089426
NC_000962.3	3941938	3941939	0.49808942599999995
NC_000962.3	3941939	3941940	0.508089426
NC_000962.3	3941940	3941941	0.518089426
NC_000962.3	3941941	3941942	0.528089426
NC_000962.3	3941942	3941943	0.538089426
NC_000962.3	3941943	3941944	0.548089426
NC_000962.3	3941944	3941945	0.558089426
NC_000962.3	3941945	3941946	0.568089426
NC_000962.3	3941946	3941947	0.5780894259999999
NC_000962.3	3941947	3941948	0.5880894259999999
NC_000962.3	3941948	3941949	0.598089426
NC_000962.3	3941949	3941950	0.608089426
NC_000962.3	3941950	3941951	0.6180894259999999
NC_000962.3	3941951	3941952	0.631422766
NC_000962.3	3941952	3941953	0.6447561060000001
NC_000962.3	3941953	3941954	0.6580894459999999
NC_000962.3	3941954	3941955	0.6714227859999999
NC_000962.3	3941955	3941956	0.684756126
NC_000962.3	3941956	3941957	0.698089466
NC_000962.3	3941957	3941958	0.711422806
NC_000962.3	3941958	3941959	0.728565666
NC_000962.3	3941959	3941960	0.7463434459999999
NC_000962.3	3941960	3941961	0.764525264
NC_000962.3	3941961	3941962	0.782303044
NC_000962.3	3941962	3941963	0.800303044
NC_000962.3	3941963	3941964	0.817803044
NC_000962.3	3941964	3941965	0.8353030440000001
NC_000962.3	3941965	3941966	0.853484862
NC_000962.3	3941966	3941967	0.8716666799999999
NC_000962.3	3941967	3941968	0.8896666799999999
NC_000962.3	3941968	3941969	0.9063333399999999
NC_000962.3	3941969	3941970	0.9229999999999999
NC_000962.3	3941970	3941971	0.9390000000000001
NC_000962.3	3941971	3941972	0.955
NC_000962.3	3941972	3941973	0.9716666599999999
NC_000962.3	3941973	3941974	0.985
NC_000962.3	3941974	3943105	1.0
NC_000962.3	3943105	3943106	0.99
NC_000962.3	3943106	3943107	0.98
NC_000962.3	3943107	3943108	0.97
NC_000962.3	3943108	3943109	0.96
NC_000962.3	3943109	3943110	0.95
NC_000962.3	3943110	3943111	0.94
NC_000962.3	3943111	3943112	0.93
NC_000962.3	3943112	3943113	0.92
NC_000962.3	3943113	3943114	0.91
NC_000962.3	3943114	3943115	0.9
NC_000962.3	3943115	3943118	0.89
NC_000962.3	3943118	3943119	0.88
NC_000962.3	3943119	3943141	0.87
NC_000962.3	3943141	3943142	0.86
NC_000962.3	3943142	3943143	0.85
NC_000962.3	3943143	3943144	0.84
NC_000962.3	3943144	3943145	0.83
NC_000962.3	3943145	3943146	0.82
NC_000962.3	3943146	3943147	0.81
NC_000962.3	3943147	3943148	0.8
NC_000962.3	3943148	3943149	0.79
NC_000962.3	3943149	3943150	0.78
NC_000962.3	3943150	3943151	0.77
NC_000962.3	3943151	3943155	0.76
NC_000962.3	3943155	3943156	0.77
NC_000962.3	3943156	3943157	0.78
NC_000962.3	3943157	3943158	0.79
NC_000962.3	3943158	3943159	0.8
NC_000962.3	3943159	3943160	0.81
NC_000962.3	3943160	3943161	0.82
NC_000962.3	3943161	3943162	0.83
NC_000962.3	3943162	3943163	0.84
NC_000962.3	3943163	3943164	0.85
NC_000962.3	3943164	3943165	0.86
NC_000962.3	3943165	3943168	0.87
NC_000962.3	3943168	3943169	0.88
NC_000962.3	3943169	3943191	0.89
NC_000962.3	3943191	3943192	0.9
NC_000962.3	3943192	3943193	0.91
NC_000962.3	3943193	3943194	0.92
NC_000962.3	3943194	3943195	0.93
NC_000962.3	3943195	3943196	0.94
NC_000962.3	3943196	3943197	0.95
NC_000962.3	3943197	3943198	0.96
NC_000962.3	3943198	3943199	0.97
NC_000962.3	3943199	3943200	0.98
NC_000962.3	3943200	3943201	0.99
NC_000962.3	3943201	3943769	1.0
NC_000962.3	3943769	3943770	0.99
NC_000962.3	3943770	3943771	0.98
NC_000962.3	3943771	3943772	0.97
NC_000962.3	3943772	3943773	0.9540000000000001
NC_000962.3	3943773	3943774	0.9380000000000002
NC_000962.3	3943774	3943775	0.9230000000000002
NC_000962.3	3943775	3943776	0.9079999999999999
NC_000962.3	3943776	3943777	0.892
NC_000962.3	3943777	3943778	0.8760000000000001
NC_000962.3	3943778	3943779	0.86
NC_000962.3	3943779	3943780	0.8440000000000001
NC_000962.3	3943780	3943782	0.8306666600000001
NC_000962.3	3943782	3943819	0.83066666
NC_000962.3	3943819	3943820	0.84066666
NC_000962.3	3943820	3943821	0.85066666
NC_000962.3	3943821	3943822	0.86066666
NC_000962.3	3943822	3943823	0.8766666599999999
NC_000962.3	3943823	3943824	0.8926666600000001
NC_000962.3	3943824	3943825	0.90766666
NC_000962.3	3943825	3943826	0.92266666
NC_000962.3	3943826	3943827	0.93866666
NC_000962.3	3943827	3943828	0.95466666
NC_000962.3	3943828	3943829	0.97066666
NC_000962.3	3943829	3943830	0.9866666599999999
NC_000962.3	3943830	3943840	1.0
NC_000962.3	3943840	3943841	0.985
NC_000962.3	3943841	3943842	0.9690000000000001
NC_000962.3	3943842	3943843	0.9530000000000001
NC_000962.3	3943843	3943844	0.9358571400000001
NC_000962.3	3943844	3943845	0.91871428
NC_000962.3	3943845	3943846	0.90271428
NC_000962.3	3943846	3943847	0.8877142800000002
NC_000962.3	3943847	3943848	0.8743809400000001
NC_000962.3	3943848	3943849	0.8610476000000001
NC_000962.3	3943849	3943850	0.84771426
NC_000962.3	3943850	3943851	0.83271426
NC_000962.3	3943851	3943852	0.8177142599999999
NC_000962.3	3943852	3943853	0.80271426
NC_000962.3	3943853	3943854	0.7877142599999999
NC_000962.3	3943854	3943855	0.7727142599999999
NC_000962.3	3943855	3943856	0.75938092
NC_000962.3	3943856	3943857	0.7493809200000001
NC_000962.3	3943857	3943858	0.73938092
NC_000962.3	3943858	3943859	0.72938092
NC_000962.3	3943859	3943860	0.7193809200000001
NC_000962.3	3943860	3943861	0.7093809200000001
NC_000962.3	3943861	3943862	0.6993809200000001
NC_000962.3	3943862	3943863	0.69938092
NC_000962.3	3943863	3943866	0.6993809200000001
NC_000962.3	3943866	3943867	0.69938092
NC_000962.3	3943867	3943870	0.6993809200000001
NC_000962.3	3943870	3943871	0.69938092
NC_000962.3	3943871	3943874	0.6993809200000001
NC_000962.3	3943874	3943890	0.69938092
NC_000962.3	3943890	3943891	0.71438092
NC_000962.3	3943891	3943892	0.7303809200000001
NC_000962.3	3943892	3943893	0.74638092
NC_000962.3	3943893	3943894	0.76352378
NC_000962.3	3943894	3943895	0.7806666400000001
NC_000962.3	3943895	3943896	0.79666664
NC_000962.3	3943896	3943897	0.81166664
NC_000962.3	3943897	3943898	0.8249999800000001
NC_000962.3	3943898	3943899	0.8383333199999999
NC_000962.3	3943899	3943900	0.8516666599999999
NC_000962.3	3943900	3943901	0.8666666599999999
NC_000962.3	3943901	3943902	0.8816666599999999
NC_000962.3	3943902	3943903	0.89666666
NC_000962.3	3943903	3943904	0.91166666
NC_000962.3	3943904	3943905	0.92666666
NC_000962.3	3943905	3943906	0.94
NC_000962.3	3943906	3943907	0.95
NC_000962.3	3943907	3943908	0.96
NC_000962.3	3943908	3943909	0.97
NC_000962.3	3943909	3943910	0.98
NC_000962.3	3943910	3943911	0.99
NC_000962.3	3943911	3944252	1.0
NC_000962.3	3944252	3944253	0.985
NC_000962.3	3944253	3944254	0.97
NC_000962.3	3944254	3944255	0.9540000000000001
NC_000962.3	3944255	3944302	0.9440000000000001
NC_000962.3	3944302	3944303	0.9590000000000001
NC_000962.3	3944303	3944304	0.9740000000000001
NC_000962.3	3944304	3944305	0.99
NC_000962.3	3944305	3944390	1.0
NC_000962.3	3944390	3944391	0.99
NC_000962.3	3944391	3944392	0.98
NC_000962.3	3944392	3944393	0.97
NC_000962.3	3944393	3944440	0.96
NC_000962.3	3944440	3944441	0.97
NC_000962.3	3944441	3944442	0.98
NC_000962.3	3944442	3944443	0.99
NC_000962.3	3944443	3944456	1.0
NC_000962.3	3944456	3944457	0.99
NC_000962.3	3944457	3944458	0.98
NC_000962.3	3944458	3944459	0.96666666
NC_000962.3	3944459	3944460	0.9566666600000001
NC_000962.3	3944460	3944463	0.9466666599999999
NC_000962.3	3944463	3944506	0.9366666599999999
NC_000962.3	3944506	3944507	0.9466666599999999
NC_000962.3	3944507	3944508	0.9566666599999999
NC_000962.3	3944508	3944509	0.97
NC_000962.3	3944509	3944510	0.98
NC_000962.3	3944510	3944513	0.99
NC_000962.3	3944513	3944543	1.0
NC_000962.3	3944543	3944544	0.99
NC_000962.3	3944544	3944545	0.98
NC_000962.3	3944545	3944546	0.97
NC_000962.3	3944546	3944593	0.96
NC_000962.3	3944593	3944594	0.97
NC_000962.3	3944594	3944595	0.98
NC_000962.3	3944595	3944596	0.99
NC_000962.3	3944596	3945089	1.0
NC_000962.3	3945089	3945090	0.99
NC_000962.3	3945090	3945091	0.98
NC_000962.3	3945091	3945092	0.97
NC_000962.3	3945092	3945093	0.96
NC_000962.3	3945093	3945094	0.95
NC_000962.3	3945094	3945095	0.94
NC_000962.3	3945095	3945096	0.93
NC_000962.3	3945096	3945097	0.92
NC_000962.3	3945097	3945098	0.91
NC_000962.3	3945098	3945099	0.9
NC_000962.3	3945099	3945100	0.89
NC_000962.3	3945100	3945101	0.88
NC_000962.3	3945101	3945102	0.87
NC_000962.3	3945102	3945103	0.86
NC_000962.3	3945103	3945104	0.85
NC_000962.3	3945104	3945105	0.84
NC_000962.3	3945105	3945106	0.83
NC_000962.3	3945106	3945107	0.82
NC_000962.3	3945107	3945108	0.81
NC_000962.3	3945108	3945109	0.8
NC_000962.3	3945109	3945110	0.79
NC_000962.3	3945110	3945111	0.78
NC_000962.3	3945111	3945112	0.77
NC_000962.3	3945112	3945113	0.76
NC_000962.3	3945113	3945114	0.75
NC_000962.3	3945114	3945115	0.74
NC_000962.3	3945115	3945116	0.73
NC_000962.3	3945116	3945117	0.72
NC_000962.3	3945117	3945118	0.71
NC_000962.3	3945118	3945119	0.7
NC_000962.3	3945119	3945120	0.69
NC_000962.3	3945120	3945121	0.68
NC_000962.3	3945121	3945122	0.67
NC_000962.3	3945122	3945123	0.66
NC_000962.3	3945123	3945124	0.65
NC_000962.3	3945124	3945125	0.64
NC_000962.3	3945125	3945126	0.63
NC_000962.3	3945126	3945127	0.62
NC_000962.3	3945127	3945128	0.61
NC_000962.3	3945128	3945129	0.6
NC_000962.3	3945129	3945130	0.59
NC_000962.3	3945130	3945131	0.58
NC_000962.3	3945131	3945132	0.57
NC_000962.3	3945132	3945133	0.56
NC_000962.3	3945133	3945134	0.55
NC_000962.3	3945134	3945135	0.54
NC_000962.3	3945135	3945136	0.53
NC_000962.3	3945136	3945137	0.52
NC_000962.3	3945137	3945138	0.51
NC_000962.3	3945138	3945555	0.5
NC_000962.3	3945555	3945556	0.51
NC_000962.3	3945556	3945557	0.52
NC_000962.3	3945557	3945558	0.53
NC_000962.3	3945558	3945559	0.54
NC_000962.3	3945559	3945560	0.55
NC_000962.3	3945560	3945561	0.56
NC_000962.3	3945561	3945562	0.57
NC_000962.3	3945562	3945563	0.58
NC_000962.3	3945563	3945564	0.59
NC_000962.3	3945564	3945565	0.6
NC_000962.3	3945565	3945566	0.61
NC_000962.3	3945566	3945567	0.62
NC_000962.3	3945567	3945568	0.63
NC_000962.3	3945568	3945569	0.64
NC_000962.3	3945569	3945570	0.65
NC_000962.3	3945570	3945571	0.66
NC_000962.3	3945571	3945572	0.67
NC_000962.3	3945572	3945573	0.68
NC_000962.3	3945573	3945574	0.69
NC_000962.3	3945574	3945575	0.7
NC_000962.3	3945575	3945576	0.71
NC_000962.3	3945576	3945577	0.72
NC_000962.3	3945577	3945578	0.73
NC_000962.3	3945578	3945579	0.74
NC_000962.3	3945579	3945580	0.75
NC_000962.3	3945580	3945581	0.76
NC_000962.3	3945581	3945582	0.77
NC_000962.3	3945582	3945583	0.78
NC_000962.3	3945583	3945584	0.79
NC_000962.3	3945584	3945585	0.8
NC_000962.3	3945585	3945586	0.81
NC_000962.3	3945586	3945587	0.82
NC_000962.3	3945587	3945588	0.83
NC_000962.3	3945588	3945589	0.84
NC_000962.3	3945589	3945590	0.85
NC_000962.3	3945590	3945591	0.86
NC_000962.3	3945591	3945592	0.87
NC_000962.3	3945592	3945593	0.88
NC_000962.3	3945593	3945594	0.89
NC_000962.3	3945594	3945595	0.9
NC_000962.3	3945595	3945596	0.91
NC_000962.3	3945596	3945597	0.92
NC_000962.3	3945597	3945598	0.93
NC_000962.3	3945598	3945599	0.94
NC_000962.3	3945599	3945600	0.95
NC_000962.3	3945600	3945601	0.96
NC_000962.3	3945601	3945602	0.97
NC_000962.3	3945602	3945603	0.98
NC_000962.3	3945603	3945604	0.99
NC_000962.3	3945604	3945774	1.0
NC_000962.3	3945774	3945775	0.99
NC_000962.3	3945775	3945776	0.98
NC_000962.3	3945776	3945777	0.97
NC_000962.3	3945777	3945778	0.96
NC_000962.3	3945778	3945779	0.95
NC_000962.3	3945779	3945780	0.94
NC_000962.3	3945780	3945781	0.93
NC_000962.3	3945781	3945782	0.92
NC_000962.3	3945782	3945783	0.91
NC_000962.3	3945783	3945784	0.9
NC_000962.3	3945784	3945785	0.89
NC_000962.3	3945785	3945786	0.88
NC_000962.3	3945786	3945787	0.87
NC_000962.3	3945787	3945788	0.86
NC_000962.3	3945788	3945789	0.85
NC_000962.3	3945789	3945790	0.84
NC_000962.3	3945790	3945791	0.83
NC_000962.3	3945791	3945792	0.82
NC_000962.3	3945792	3945793	0.81
NC_000962.3	3945793	3945794	0.8
NC_000962.3	3945794	3945795	0.79
NC_000962.3	3945795	3945796	0.78
NC_000962.3	3945796	3945797	0.77
NC_000962.3	3945797	3945798	0.76
NC_000962.3	3945798	3945799	0.75
NC_000962.3	3945799	3945800	0.74
NC_000962.3	3945800	3945801	0.73
NC_000962.3	3945801	3945802	0.72
NC_000962.3	3945802	3945803	0.71
NC_000962.3	3945803	3945804	0.7
NC_000962.3	3945804	3945805	0.69
NC_000962.3	3945805	3945806	0.68
NC_000962.3	3945806	3945807	0.67
NC_000962.3	3945807	3945808	0.66
NC_000962.3	3945808	3945809	0.65
NC_000962.3	3945809	3945810	0.64
NC_000962.3	3945810	3945811	0.63
NC_000962.3	3945811	3945812	0.62
NC_000962.3	3945812	3945813	0.61
NC_000962.3	3945813	3945814	0.6
NC_000962.3	3945814	3945815	0.59
NC_000962.3	3945815	3945816	0.58
NC_000962.3	3945816	3945817	0.57
NC_000962.3	3945817	3945818	0.56
NC_000962.3	3945818	3945819	0.55
NC_000962.3	3945819	3945820	0.54
NC_000962.3	3945820	3945821	0.53
NC_000962.3	3945821	3945822	0.52
NC_000962.3	3945822	3945823	0.51
NC_000962.3	3945823	3945885	0.5
NC_000962.3	3945885	3945886	0.49666666
NC_000962.3	3945886	3945887	0.49333331999999996
NC_000962.3	3945887	3945895	0.48999998
NC_000962.3	3945895	3945896	0.48666664
NC_000962.3	3945896	3945898	0.48333329999999997
NC_000962.3	3945898	3945935	0.4833333
NC_000962.3	3945935	3945936	0.48666664
NC_000962.3	3945936	3945937	0.48999998000000006
NC_000962.3	3945937	3945945	0.49333331999999996
NC_000962.3	3945945	3945946	0.49666666
NC_000962.3	3945946	3946089	0.5
NC_000962.3	3946089	3946090	0.49666666
NC_000962.3	3946090	3946091	0.49333331999999996
NC_000962.3	3946091	3946092	0.48999998
NC_000962.3	3946092	3946093	0.48666664
NC_000962.3	3946093	3946094	0.48333329999999997
NC_000962.3	3946094	3946095	0.47999995999999995
NC_000962.3	3946095	3946096	0.47999996
NC_000962.3	3946096	3946099	0.47999995999999995
NC_000962.3	3946099	3946100	0.47666661999999993
NC_000962.3	3946100	3946101	0.4706666199999999
NC_000962.3	3946101	3946102	0.46566662000000003
NC_000962.3	3946102	3946103	0.46066662
NC_000962.3	3946103	3946139	0.45566662
NC_000962.3	3946139	3946140	0.45899996000000004
NC_000962.3	3946140	3946141	0.4623333
NC_000962.3	3946141	3946142	0.46566664
NC_000962.3	3946142	3946143	0.46899998
NC_000962.3	3946143	3946144	0.47233331999999995
NC_000962.3	3946144	3946149	0.47566665999999996
NC_000962.3	3946149	3946150	0.479
NC_000962.3	3946150	3946151	0.485
NC_000962.3	3946151	3946152	0.49
NC_000962.3	3946152	3946153	0.495
NC_000962.3	3946153	3946169	0.5
NC_000962.3	3946169	3946219	0.49666666
NC_000962.3	3946219	3946352	0.5
NC_000962.3	3946352	3946353	0.495
NC_000962.3	3946353	3946354	0.49
NC_000962.3	3946354	3946355	0.485
NC_000962.3	3946355	3946356	0.48
NC_000962.3	3946356	3946357	0.475
NC_000962.3	3946357	3946358	0.47
NC_000962.3	3946358	3946359	0.465
NC_000962.3	3946359	3946360	0.46
NC_000962.3	3946360	3946361	0.455
NC_000962.3	3946361	3946362	0.45
NC_000962.3	3946362	3946363	0.445
NC_000962.3	3946363	3946364	0.44
NC_000962.3	3946364	3946365	0.435
NC_000962.3	3946365	3946366	0.43
NC_000962.3	3946366	3946402	0.425
NC_000962.3	3946402	3946403	0.43
NC_000962.3	3946403	3946404	0.435
NC_000962.3	3946404	3946405	0.44
NC_000962.3	3946405	3946406	0.445
NC_000962.3	3946406	3946407	0.45
NC_000962.3	3946407	3946408	0.455
NC_000962.3	3946408	3946409	0.46
NC_000962.3	3946409	3946410	0.465
NC_000962.3	3946410	3946411	0.47
NC_000962.3	3946411	3946412	0.475
NC_000962.3	3946412	3946413	0.48
NC_000962.3	3946413	3946414	0.485
NC_000962.3	3946414	3946415	0.49
NC_000962.3	3946415	3946416	0.495
NC_000962.3	3946416	3946430	0.5
NC_000962.3	3946430	3946431	0.495
NC_000962.3	3946431	3946432	0.49
NC_000962.3	3946432	3946433	0.485
NC_000962.3	3946433	3946434	0.48
NC_000962.3	3946434	3946435	0.475
NC_000962.3	3946435	3946436	0.47
NC_000962.3	3946436	3946437	0.465
NC_000962.3	3946437	3946438	0.46
NC_000962.3	3946438	3946439	0.455
NC_000962.3	3946439	3946440	0.45
NC_000962.3	3946440	3946441	0.445
NC_000962.3	3946441	3946442	0.44
NC_000962.3	3946442	3946443	0.435
NC_000962.3	3946443	3946444	0.43
NC_000962.3	3946444	3946445	0.425
NC_000962.3	3946445	3946480	0.42166665999999997
NC_000962.3	3946480	3946481	0.42666666
NC_000962.3	3946481	3946482	0.43166666
NC_000962.3	3946482	3946483	0.43666666
NC_000962.3	3946483	3946484	0.44166666
NC_000962.3	3946484	3946485	0.44666666
NC_000962.3	3946485	3946486	0.45166666
NC_000962.3	3946486	3946487	0.45666666
NC_000962.3	3946487	3946488	0.46166666
NC_000962.3	3946488	3946489	0.46666666
NC_000962.3	3946489	3946490	0.47166666
NC_000962.3	3946490	3946491	0.47666666
NC_000962.3	3946491	3946492	0.48166665999999997
NC_000962.3	3946492	3946493	0.48666666
NC_000962.3	3946493	3946494	0.49166666
NC_000962.3	3946494	3946495	0.49666666
NC_000962.3	3946495	3946885	0.5
NC_000962.3	3946885	3946886	0.51
NC_000962.3	3946886	3946887	0.52
NC_000962.3	3946887	3946888	0.53
NC_000962.3	3946888	3946889	0.54
NC_000962.3	3946889	3946890	0.55
NC_000962.3	3946890	3946891	0.56
NC_000962.3	3946891	3946892	0.57
NC_000962.3	3946892	3946893	0.58
NC_000962.3	3946893	3946894	0.59
NC_000962.3	3946894	3946895	0.6
NC_000962.3	3946895	3946896	0.61
NC_000962.3	3946896	3946897	0.62
NC_000962.3	3946897	3946898	0.63
NC_000962.3	3946898	3946899	0.64
NC_000962.3	3946899	3946900	0.65
NC_000962.3	3946900	3946901	0.66
NC_000962.3	3946901	3946902	0.67
NC_000962.3	3946902	3946903	0.68
NC_000962.3	3946903	3946904	0.69
NC_000962.3	3946904	3946905	0.7
NC_000962.3	3946905	3946906	0.71
NC_000962.3	3946906	3946907	0.72
NC_000962.3	3946907	3946908	0.73
NC_000962.3	3946908	3946909	0.74
NC_000962.3	3946909	3946910	0.75
NC_000962.3	3946910	3946911	0.76
NC_000962.3	3946911	3946912	0.77
NC_000962.3	3946912	3946913	0.78
NC_000962.3	3946913	3946914	0.79
NC_000962.3	3946914	3946915	0.8
NC_000962.3	3946915	3946916	0.81
NC_000962.3	3946916	3946917	0.82
NC_000962.3	3946917	3946918	0.83
NC_000962.3	3946918	3946919	0.84
NC_000962.3	3946919	3946920	0.85
NC_000962.3	3946920	3946921	0.86
NC_000962.3	3946921	3946922	0.87
NC_000962.3	3946922	3946923	0.88
NC_000962.3	3946923	3946924	0.89
NC_000962.3	3946924	3946925	0.9
NC_000962.3	3946925	3946926	0.91
NC_000962.3	3946926	3946927	0.905
NC_000962.3	3946927	3946928	0.9
NC_000962.3	3946928	3946929	0.895
NC_000962.3	3946929	3946930	0.89
NC_000962.3	3946930	3946931	0.885
NC_000962.3	3946931	3946932	0.88
NC_000962.3	3946932	3946933	0.875
NC_000962.3	3946933	3946934	0.87
NC_000962.3	3946934	3946935	0.865
NC_000962.3	3946935	3946936	0.85
NC_000962.3	3946936	3946937	0.835
NC_000962.3	3946937	3946938	0.82
NC_000962.3	3946938	3946939	0.805
NC_000962.3	3946939	3946940	0.79
NC_000962.3	3946940	3946941	0.775
NC_000962.3	3946941	3946942	0.76
NC_000962.3	3946942	3946943	0.745
NC_000962.3	3946943	3946944	0.73
NC_000962.3	3946944	3946945	0.715
NC_000962.3	3946945	3946946	0.7
NC_000962.3	3946946	3946947	0.685
NC_000962.3	3946947	3946948	0.67
NC_000962.3	3946948	3946949	0.655
NC_000962.3	3946949	3946950	0.64
NC_000962.3	3946950	3946951	0.625
NC_000962.3	3946951	3946952	0.61
NC_000962.3	3946952	3946953	0.595
NC_000962.3	3946953	3946954	0.58
NC_000962.3	3946954	3946955	0.565
NC_000962.3	3946955	3946956	0.55
NC_000962.3	3946956	3946957	0.535
NC_000962.3	3946957	3946958	0.52
NC_000962.3	3946958	3946959	0.505
NC_000962.3	3946959	3946960	0.49
NC_000962.3	3946960	3946961	0.475
NC_000962.3	3946961	3946962	0.46
NC_000962.3	3946962	3946963	0.445
NC_000962.3	3946963	3946964	0.43
NC_000962.3	3946964	3946965	0.415
NC_000962.3	3946965	3946966	0.4
NC_000962.3	3946966	3946967	0.385
NC_000962.3	3946967	3946968	0.37
NC_000962.3	3946968	3946969	0.355
NC_000962.3	3946969	3946970	0.34
NC_000962.3	3946970	3946971	0.325
NC_000962.3	3946971	3946972	0.31
NC_000962.3	3946972	3946973	0.295
NC_000962.3	3946973	3946974	0.28
NC_000962.3	3946974	3946975	0.265
NC_000962.3	3946975	3947010	0.25
NC_000962.3	3947010	3947011	0.249
NC_000962.3	3947011	3947012	0.24799999999999997
NC_000962.3	3947012	3947013	0.24699999999999997
NC_000962.3	3947013	3947014	0.24599999999999997
NC_000962.3	3947014	3947015	0.24499999999999997
NC_000962.3	3947015	3947016	0.244
NC_000962.3	3947016	3947017	0.24299999999999997
NC_000962.3	3947017	3947018	0.24199999999999997
NC_000962.3	3947018	3947019	0.24099999999999994
NC_000962.3	3947019	3947020	0.23999999999999996
NC_000962.3	3947020	3947021	0.239
NC_000962.3	3947021	3947022	0.23799999999999996
NC_000962.3	3947022	3947023	0.23699999999999996
NC_000962.3	3947023	3947024	0.23599999999999993
NC_000962.3	3947024	3947045	0.236
NC_000962.3	3947045	3947046	0.23433333999999997
NC_000962.3	3947046	3947047	0.23219047999999998
NC_000962.3	3947047	3947048	0.23052382
NC_000962.3	3947048	3947049	0.22885715999999998
NC_000962.3	3947049	3947050	0.2271905
NC_000962.3	3947050	3947051	0.22552383999999998
NC_000962.3	3947051	3947052	0.22385718000000002
NC_000962.3	3947052	3947053	0.22285717999999996
NC_000962.3	3947053	3947054	0.22185717999999993
NC_000962.3	3947054	3947055	0.21971431999999994
NC_000962.3	3947055	3947056	0.21804765999999998
NC_000962.3	3947056	3947057	0.21704766
NC_000962.3	3947057	3947058	0.21604765999999997
NC_000962.3	3947058	3947059	0.21504765999999997
NC_000962.3	3947059	3947061	0.21404765999999995
NC_000962.3	3947061	3947062	0.21338099999999996
NC_000962.3	3947062	3947063	0.21271434
NC_000962.3	3947063	3947064	0.21204768000000002
NC_000962.3	3947064	3947065	0.21138102
NC_000962.3	3947065	3947066	0.21023815999999995
NC_000962.3	3947066	3947067	0.20873815999999998
NC_000962.3	3947067	3947070	0.20759529999999998
NC_000962.3	3947070	3947071	0.20859529999999998
NC_000962.3	3947071	3947072	0.2095953
NC_000962.3	3947072	3947073	0.21226196000000003
NC_000962.3	3947073	3947074	0.21492862
NC_000962.3	3947074	3947075	0.21659528000000003
NC_000962.3	3947075	3947076	0.21826194000000002
NC_000962.3	3947076	3947077	0.23326194
NC_000962.3	3947077	3947078	0.24826194000000001
NC_000962.3	3947078	3947079	0.26326194
NC_000962.3	3947079	3947080	0.27826194
NC_000962.3	3947080	3947081	0.29326194
NC_000962.3	3947081	3947082	0.30826194
NC_000962.3	3947082	3947083	0.32326194
NC_000962.3	3947083	3947084	0.33826194
NC_000962.3	3947084	3947085	0.35326194
NC_000962.3	3947085	3947086	0.36826194
NC_000962.3	3947086	3947087	0.38326194
NC_000962.3	3947087	3947088	0.39826194000000004
NC_000962.3	3947088	3947089	0.41326194
NC_000962.3	3947089	3947090	0.42826194
NC_000962.3	3947090	3947091	0.44326194
NC_000962.3	3947091	3947092	0.4449286
NC_000962.3	3947092	3947093	0.4499286
NC_000962.3	3947093	3947094	0.4549286
NC_000962.3	3947094	3947095	0.45659526
NC_000962.3	3947095	3947096	0.45992858
NC_000962.3	3947096	3947097	0.46207144
NC_000962.3	3947097	3947098	0.4637381
NC_000962.3	3947098	3947099	0.46540476
NC_000962.3	3947099	3947100	0.46707142000000007
NC_000962.3	3947100	3947101	0.46773807999999995
NC_000962.3	3947101	3947104	0.46840474
NC_000962.3	3947104	3947105	0.4695476
NC_000962.3	3947105	3947106	0.47021426000000005
NC_000962.3	3947106	3947108	0.47021426
NC_000962.3	3947108	3947111	0.47021426000000005
NC_000962.3	3947111	3947112	0.47088092000000004
NC_000962.3	3947112	3947113	0.47154758
NC_000962.3	3947113	3947114	0.47221424000000006
NC_000962.3	3947114	3947115	0.4728809000000001
NC_000962.3	3947115	3947116	0.47402376
NC_000962.3	3947116	3947117	0.4755237600000001
NC_000962.3	3947117	3947119	0.4766666200000001
NC_000962.3	3947119	3947120	0.47666662000000004
NC_000962.3	3947120	3947121	0.4749999600000001
NC_000962.3	3947121	3947122	0.4733333000000001
NC_000962.3	3947122	3947123	0.4699999800000001
NC_000962.3	3947123	3947124	0.46666666000000007
NC_000962.3	3947124	3947125	0.4633333400000001
NC_000962.3	3947125	3947126	0.46000002000000006
NC_000962.3	3947126	3947127	0.4433333600000001
NC_000962.3	3947127	3947128	0.4266667000000001
NC_000962.3	3947128	3947129	0.41000004000000007
NC_000962.3	3947129	3947130	0.39333337999999995
NC_000962.3	3947130	3947131	0.37666672000000007
NC_000962.3	3947131	3947132	0.36000006
NC_000962.3	3947132	3947133	0.3433334
NC_000962.3	3947133	3947134	0.32666674
NC_000962.3	3947134	3947135	0.31000008
NC_000962.3	3947135	3947136	0.29333341999999996
NC_000962.3	3947136	3947137	0.27666676
NC_000962.3	3947137	3947138	0.26066675999999994
NC_000962.3	3947138	3947139	0.24466675999999996
NC_000962.3	3947139	3947140	0.22866675999999994
NC_000962.3	3947140	3947141	0.21266675999999995
NC_000962.3	3947141	3947142	0.21000009999999997
NC_000962.3	3947142	3947143	0.2040001
NC_000962.3	3947143	3947144	0.19800009999999996
NC_000962.3	3947144	3947145	0.19533344
NC_000962.3	3947145	3947146	0.19266677999999998
NC_000962.3	3947146	3947147	0.19166677999999998
NC_000962.3	3947147	3947148	0.19066677999999995
NC_000962.3	3947148	3947149	0.18966677999999998
NC_000962.3	3947149	3947155	0.18866678
NC_000962.3	3947155	3947157	0.18866677999999998
NC_000962.3	3947157	3947158	0.18966677999999998
NC_000962.3	3947158	3947159	0.19066678
NC_000962.3	3947159	3947160	0.19166677999999998
NC_000962.3	3947160	3947161	0.19266677999999998
NC_000962.3	3947161	3947162	0.19366678
NC_000962.3	3947162	3947163	0.19466677999999998
NC_000962.3	3947163	3947164	0.19566677999999996
NC_000962.3	3947164	3947165	0.19666677999999999
NC_000962.3	3947165	3947166	0.19766678
NC_000962.3	3947166	3947167	0.19866678000000002
NC_000962.3	3947167	3947168	0.19966678
NC_000962.3	3947168	3947169	0.20066677999999996
NC_000962.3	3947169	3947170	0.20166677999999996
NC_000962.3	3947170	3947171	0.20333343999999998
NC_000962.3	3947171	3947172	0.20500009999999996
NC_000962.3	3947172	3947173	0.20666675999999998
NC_000962.3	3947173	3947174	0.20833342000000002
NC_000962.3	3947174	3947175	0.21000008
NC_000962.3	3947175	3947176	0.21166674
NC_000962.3	3947176	3947177	0.2133334
NC_000962.3	3947177	3947178	0.21500006
NC_000962.3	3947178	3947179	0.21666671999999998
NC_000962.3	3947179	3947180	0.21833337999999997
NC_000962.3	3947180	3947181	0.22000004
NC_000962.3	3947181	3947182	0.22166670000000002
NC_000962.3	3947182	3947183	0.22333336000000004
NC_000962.3	3947183	3947184	0.22500002000000002
NC_000962.3	3947184	3947185	0.22666668
NC_000962.3	3947185	3947186	0.22833334
NC_000962.3	3947186	3947187	0.23
NC_000962.3	3947187	3947188	0.231
NC_000962.3	3947188	3947189	0.23199999999999998
NC_000962.3	3947189	3947190	0.23299999999999998
NC_000962.3	3947190	3947191	0.23399999999999999
NC_000962.3	3947191	3947192	0.235
NC_000962.3	3947192	3947193	0.236
NC_000962.3	3947193	3947194	0.237
NC_000962.3	3947194	3947195	0.23799999999999996
NC_000962.3	3947195	3947196	0.239
NC_000962.3	3947196	3947197	0.24
NC_000962.3	3947197	3947198	0.24100000000000002
NC_000962.3	3947198	3947199	0.242
NC_000962.3	3947199	3947200	0.24299999999999997
NC_000962.3	3947200	3947201	0.244
NC_000962.3	3947201	3947202	0.245
NC_000962.3	3947202	3947203	0.24600000000000002
NC_000962.3	3947203	3947204	0.247
NC_000962.3	3947204	3947205	0.248
NC_000962.3	3947205	3947207	0.249
NC_000962.3	3947207	3947209	0.24799999999999997
NC_000962.3	3947209	3947256	0.248
NC_000962.3	3947256	3947257	0.249
NC_000962.3	3947257	3947258	0.25166666
NC_000962.3	3947258	3947259	0.25333332
NC_000962.3	3947259	3947260	0.25499997999999996
NC_000962.3	3947260	3947261	0.25666663999999995
NC_000962.3	3947261	3947262	0.2583333
NC_000962.3	3947262	3947263	0.25999996
NC_000962.3	3947263	3947264	0.26166661999999996
NC_000962.3	3947264	3947265	0.26333328
NC_000962.3	3947265	3947266	0.26499994
NC_000962.3	3947266	3947267	0.2666666
NC_000962.3	3947267	3947307	0.26833326
NC_000962.3	3947307	3947308	0.2666666
NC_000962.3	3947308	3947309	0.26499994
NC_000962.3	3947309	3947310	0.26333328
NC_000962.3	3947310	3947311	0.26166662
NC_000962.3	3947311	3947312	0.25999996000000003
NC_000962.3	3947312	3947313	0.2583333
NC_000962.3	3947313	3947314	0.25666664
NC_000962.3	3947314	3947315	0.25499998
NC_000962.3	3947315	3947316	0.25333332
NC_000962.3	3947316	3947317	0.25166666
NC_000962.3	3947317	3947351	0.25
NC_000962.3	3947351	3947352	0.249
NC_000962.3	3947352	3947353	0.24799999999999997
NC_000962.3	3947353	3947354	0.24699999999999997
NC_000962.3	3947354	3947355	0.24599999999999997
NC_000962.3	3947355	3947356	0.24499999999999997
NC_000962.3	3947356	3947357	0.244
NC_000962.3	3947357	3947358	0.24299999999999997
NC_000962.3	3947358	3947359	0.24199999999999997
NC_000962.3	3947359	3947360	0.24099999999999994
NC_000962.3	3947360	3947361	0.23999999999999996
NC_000962.3	3947361	3947362	0.239
NC_000962.3	3947362	3947363	0.23799999999999996
NC_000962.3	3947363	3947364	0.23699999999999996
NC_000962.3	3947364	3947365	0.23599999999999993
NC_000962.3	3947365	3947366	0.23499999999999996
NC_000962.3	3947366	3947367	0.23399999999999996
NC_000962.3	3947367	3947368	0.23299999999999998
NC_000962.3	3947368	3947370	0.23199999999999996
NC_000962.3	3947370	3947384	0.23199999999999998
NC_000962.3	3947384	3947385	0.23099999999999998
NC_000962.3	3947385	3947386	0.22999999999999995
NC_000962.3	3947386	3947387	0.22899999999999998
NC_000962.3	3947387	3947388	0.22733334
NC_000962.3	3947388	3947389	0.22519047999999997
NC_000962.3	3947389	3947390	0.22304761999999997
NC_000962.3	3947390	3947391	0.22090475999999995
NC_000962.3	3947391	3947392	0.21876189999999998
NC_000962.3	3947392	3947393	0.21661903999999996
NC_000962.3	3947393	3947394	0.21447617999999996
NC_000962.3	3947394	3947395	0.21233331999999996
NC_000962.3	3947395	3947396	0.21019045999999997
NC_000962.3	3947396	3947397	0.20804759999999997
NC_000962.3	3947397	3947398	0.20638093999999998
NC_000962.3	3947398	3947399	0.20538094
NC_000962.3	3947399	3947400	0.20438093999999996
NC_000962.3	3947400	3947403	0.20338093999999998
NC_000962.3	3947403	3947404	0.20271428
NC_000962.3	3947404	3947405	0.20204762
NC_000962.3	3947405	3947406	0.20138096
NC_000962.3	3947406	3947407	0.20071429999999998
NC_000962.3	3947407	3947408	0.19957144
NC_000962.3	3947408	3947409	0.19807144
NC_000962.3	3947409	3947410	0.19692857999999996
NC_000962.3	3947410	3947411	0.19578571999999994
NC_000962.3	3947411	3947412	0.19464285999999995
NC_000962.3	3947412	3947413	0.19349999999999995
NC_000962.3	3947413	3947414	0.19235713999999998
NC_000962.3	3947414	3947415	0.19121427999999996
NC_000962.3	3947415	3947416	0.19007142
NC_000962.3	3947416	3947417	0.18892856
NC_000962.3	3947417	3947418	0.18778569999999997
NC_000962.3	3947418	3947419	0.18711903999999996
NC_000962.3	3947419	3947420	0.18545238000000006
NC_000962.3	3947420	3947421	0.18378572
NC_000962.3	3947421	3947422	0.18211906000000003
NC_000962.3	3947422	3947423	0.17997619999999998
NC_000962.3	3947423	3947424	0.17783333999999995
NC_000962.3	3947424	3947425	0.17569047999999995
NC_000962.3	3947425	3947426	0.17354761999999999
NC_000962.3	3947426	3947427	0.17140475999999996
NC_000962.3	3947427	3947428	0.1692619
NC_000962.3	3947428	3947429	0.16759523999999998
NC_000962.3	3947429	3947430	0.16592858
NC_000962.3	3947430	3947431	0.16426192
NC_000962.3	3947431	3947432	0.16259526000000002
NC_000962.3	3947432	3947433	0.1609286
NC_000962.3	3947433	3947434	0.15992860000000003
NC_000962.3	3947434	3947435	0.15926194000000002
NC_000962.3	3947435	3947436	0.15859528
NC_000962.3	3947436	3947437	0.15859528000000003
NC_000962.3	3947437	3947438	0.15926194000000002
NC_000962.3	3947438	3947439	0.16040480000000001
NC_000962.3	3947439	3947440	0.160881
NC_000962.3	3947440	3947441	0.16135720000000003
NC_000962.3	3947441	3947444	0.16183340000000002
NC_000962.3	3947444	3947445	0.1623096
NC_000962.3	3947445	3947446	0.16345246
NC_000962.3	3947446	3947447	0.16459532
NC_000962.3	3947447	3947453	0.16526197999999998
NC_000962.3	3947453	3947454	0.16592864
NC_000962.3	3947454	3947455	0.16659529999999997
NC_000962.3	3947455	3947456	0.16726196
NC_000962.3	3947456	3947457	0.16792862
NC_000962.3	3947457	3947458	0.16907148
NC_000962.3	3947458	3947459	0.17057147999999997
NC_000962.3	3947459	3947460	0.17171433999999997
NC_000962.3	3947460	3947461	0.1728572
NC_000962.3	3947461	3947462	0.17400005999999998
NC_000962.3	3947462	3947463	0.17514291999999998
NC_000962.3	3947463	3947464	0.17628577999999998
NC_000962.3	3947464	3947465	0.17742863999999997
NC_000962.3	3947465	3947466	0.17857149999999997
NC_000962.3	3947466	3947467	0.17971435999999996
NC_000962.3	3947467	3947468	0.18085721999999996
NC_000962.3	3947468	3947469	0.18152387999999997
NC_000962.3	3947469	3947470	0.18219054
NC_000962.3	3947470	3947472	0.18285719999999997
NC_000962.3	3947472	3947473	0.1833334
NC_000962.3	3947473	3947474	0.18380960000000002
NC_000962.3	3947474	3947475	0.1842858
NC_000962.3	3947475	3947476	0.18476199999999998
NC_000962.3	3947476	3947477	0.18523820000000002
NC_000962.3	3947477	3947478	0.1857144
NC_000962.3	3947478	3947483	0.18571440000000003
NC_000962.3	3947483	3947484	0.18504774000000004
NC_000962.3	3947484	3947485	0.18504774000000002
NC_000962.3	3947485	3947486	0.18504774000000004
NC_000962.3	3947486	3947487	0.18438108000000003
NC_000962.3	3947487	3947489	0.18371442000000002
NC_000962.3	3947489	3947490	0.18438108
NC_000962.3	3947490	3947491	0.18504774
NC_000962.3	3947491	3947492	0.1857144
NC_000962.3	3947492	3947493	0.18685726
NC_000962.3	3947493	3947494	0.18800012
NC_000962.3	3947494	3947506	0.18866678
NC_000962.3	3947506	3947510	0.18866677999999998
NC_000962.3	3947510	3947521	0.18866677999999992
NC_000962.3	3947521	3947522	0.18933343999999994
NC_000962.3	3947522	3947523	0.19000009999999995
NC_000962.3	3947523	3947524	0.19066675999999994
NC_000962.3	3947524	3947525	0.19133341999999995
NC_000962.3	3947525	3947526	0.19200007999999996
NC_000962.3	3947526	3947527	0.19266673999999995
NC_000962.3	3947527	3947528	0.19333339999999996
NC_000962.3	3947528	3947529	0.19400005999999997
NC_000962.3	3947529	3947530	0.19466671999999996
NC_000962.3	3947530	3947531	0.19533337999999995
NC_000962.3	3947531	3947532	0.19600003999999996
NC_000962.3	3947532	3947533	0.19766669999999997
NC_000962.3	3947533	3947534	0.19933335999999996
NC_000962.3	3947534	3947535	0.20100001999999997
NC_000962.3	3947535	3947536	0.20266668
NC_000962.3	3947536	3947537	0.20433334000000003
NC_000962.3	3947537	3947538	0.20600000000000002
NC_000962.3	3947538	3947539	0.207
NC_000962.3	3947539	3947540	0.20800000000000002
NC_000962.3	3947540	3947541	0.209
NC_000962.3	3947541	3947542	0.21
NC_000962.3	3947542	3947543	0.21100000000000002
NC_000962.3	3947543	3947544	0.212
NC_000962.3	3947544	3947545	0.213
NC_000962.3	3947545	3947546	0.214
NC_000962.3	3947546	3947547	0.215
NC_000962.3	3947547	3947548	0.21600000000000003
NC_000962.3	3947548	3947549	0.21700000000000003
NC_000962.3	3947549	3947550	0.218
NC_000962.3	3947550	3947551	0.21899999999999997
NC_000962.3	3947551	3947552	0.22
NC_000962.3	3947552	3947553	0.221
NC_000962.3	3947553	3947554	0.22200000000000003
NC_000962.3	3947554	3947555	0.223
NC_000962.3	3947555	3947556	0.22400000000000003
NC_000962.3	3947556	3947557	0.225
NC_000962.3	3947557	3947559	0.226
NC_000962.3	3947559	3947560	0.22699999999999998
NC_000962.3	3947560	3947561	0.228
NC_000962.3	3947561	3947562	0.22899999999999998
NC_000962.3	3947562	3947563	0.23
NC_000962.3	3947563	3947564	0.231
NC_000962.3	3947564	3947565	0.23199999999999998
NC_000962.3	3947565	3947566	0.23299999999999998
NC_000962.3	3947566	3947567	0.23399999999999999
NC_000962.3	3947567	3947568	0.235
NC_000962.3	3947568	3947569	0.236
NC_000962.3	3947569	3947570	0.237
NC_000962.3	3947570	3947571	0.23799999999999996
NC_000962.3	3947571	3947572	0.239
NC_000962.3	3947572	3947573	0.24
NC_000962.3	3947573	3947574	0.24100000000000002
NC_000962.3	3947574	3947575	0.242
NC_000962.3	3947575	3947576	0.243
NC_000962.3	3947576	3947577	0.244
NC_000962.3	3947577	3947578	0.245
NC_000962.3	3947578	3947579	0.24600000000000002
NC_000962.3	3947579	3947580	0.24700000000000003
NC_000962.3	3947580	3947581	0.248
NC_000962.3	3947581	3947608	0.249
NC_000962.3	3947608	3947609	0.25166666
NC_000962.3	3947609	3947610	0.25333332
NC_000962.3	3947610	3947611	0.25499997999999996
NC_000962.3	3947611	3947612	0.25666663999999995
NC_000962.3	3947612	3947613	0.2583333
NC_000962.3	3947613	3947614	0.25999996
NC_000962.3	3947614	3947615	0.26166661999999996
NC_000962.3	3947615	3947616	0.26333328
NC_000962.3	3947616	3947617	0.26499994
NC_000962.3	3947617	3947618	0.2666666
NC_000962.3	3947618	3947658	0.26833326
NC_000962.3	3947658	3947659	0.2666666
NC_000962.3	3947659	3947660	0.26499994
NC_000962.3	3947660	3947661	0.26333328
NC_000962.3	3947661	3947662	0.26166662
NC_000962.3	3947662	3947663	0.25999996000000003
NC_000962.3	3947663	3947664	0.2583333
NC_000962.3	3947664	3947665	0.25666664
NC_000962.3	3947665	3947666	0.25499998
NC_000962.3	3947666	3947667	0.25333332
NC_000962.3	3947667	3947668	0.25166666
NC_000962.3	3947668	3947702	0.25
NC_000962.3	3947702	3947703	0.249
NC_000962.3	3947703	3947704	0.24799999999999997
NC_000962.3	3947704	3947705	0.24699999999999997
NC_000962.3	3947705	3947708	0.247
NC_000962.3	3947708	3947709	0.24600000000000002
NC_000962.3	3947709	3947710	0.245
NC_000962.3	3947710	3947711	0.244
NC_000962.3	3947711	3947712	0.24299999999999997
NC_000962.3	3947712	3947713	0.24199999999999997
NC_000962.3	3947713	3947714	0.24099999999999994
NC_000962.3	3947714	3947715	0.23999999999999996
NC_000962.3	3947715	3947740	0.24
NC_000962.3	3947740	3947741	0.245
NC_000962.3	3947741	3947742	0.25
NC_000962.3	3947742	3947743	0.255
NC_000962.3	3947743	3947744	0.26
NC_000962.3	3947744	3947745	0.265
NC_000962.3	3947745	3947746	0.27
NC_000962.3	3947746	3947747	0.275
NC_000962.3	3947747	3947748	0.27666666
NC_000962.3	3947748	3947749	0.27833332
NC_000962.3	3947749	3947750	0.29333332
NC_000962.3	3947750	3947751	0.30833331999999997
NC_000962.3	3947751	3947752	0.32333332
NC_000962.3	3947752	3947753	0.33933332
NC_000962.3	3947753	3947755	0.35533332
NC_000962.3	3947755	3947756	0.35366666
NC_000962.3	3947756	3947757	0.35200000000000004
NC_000962.3	3947757	3947758	0.35033334000000005
NC_000962.3	3947758	3947759	0.34966668
NC_000962.3	3947759	3947760	0.34900002
NC_000962.3	3947760	3947761	0.34833336000000004
NC_000962.3	3947761	3947762	0.34933336000000004
NC_000962.3	3947762	3947763	0.35033336
NC_000962.3	3947763	3947764	0.35133336
NC_000962.3	3947764	3947767	0.35233336000000004
NC_000962.3	3947767	3947768	0.35733336
NC_000962.3	3947768	3947769	0.36233336
NC_000962.3	3947769	3947770	0.36733336
NC_000962.3	3947770	3947771	0.37233336
NC_000962.3	3947771	3947773	0.37733336
NC_000962.3	3947773	3947774	0.38233336
NC_000962.3	3947774	3947775	0.38733335999999996
NC_000962.3	3947775	3947776	0.39233336
NC_000962.3	3947776	3947777	0.39733336
NC_000962.3	3947777	3947778	0.40233336000000003
NC_000962.3	3947778	3947779	0.4073333599999999
NC_000962.3	3947779	3947780	0.42233336
NC_000962.3	3947780	3947781	0.43733336
NC_000962.3	3947781	3947782	0.45233336
NC_000962.3	3947782	3947783	0.4673333599999999
NC_000962.3	3947783	3947784	0.48233336
NC_000962.3	3947784	3947785	0.49733336
NC_000962.3	3947785	3947786	0.51233336
NC_000962.3	3947786	3947787	0.52733336
NC_000962.3	3947787	3947788	0.54233336
NC_000962.3	3947788	3947789	0.55733336
NC_000962.3	3947789	3947790	0.57233336
NC_000962.3	3947790	3947791	0.5723333599999999
NC_000962.3	3947791	3947794	0.57233336
NC_000962.3	3947794	3947795	0.5723333599999999
NC_000962.3	3947795	3947797	0.57233336
NC_000962.3	3947797	3947798	0.5756667
NC_000962.3	3947798	3947799	0.5790000399999999
NC_000962.3	3947799	3947800	0.5656667
NC_000962.3	3947800	3947801	0.55233336
NC_000962.3	3947801	3947802	0.53900002
NC_000962.3	3947802	3947803	0.52400002
NC_000962.3	3947803	3947804	0.50900002
NC_000962.3	3947804	3947805	0.5090000199999999
NC_000962.3	3947805	3947806	0.50966668
NC_000962.3	3947806	3947807	0.51033334
NC_000962.3	3947807	3947808	0.5109999999999999
NC_000962.3	3947808	3947809	0.5116666599999999
NC_000962.3	3947809	3947810	0.51233332
NC_000962.3	3947810	3947811	0.5129999799999999
NC_000962.3	3947811	3947812	0.5119999799999999
NC_000962.3	3947812	3947813	0.51099998
NC_000962.3	3947813	3947814	0.50999998
NC_000962.3	3947814	3947815	0.50899998
NC_000962.3	3947815	3947816	0.50799998
NC_000962.3	3947816	3947817	0.50699998
NC_000962.3	3947817	3947818	0.50099998
NC_000962.3	3947818	3947819	0.49499998
NC_000962.3	3947819	3947820	0.48899997999999995
NC_000962.3	3947820	3947821	0.48299998
NC_000962.3	3947821	3947822	0.47699998
NC_000962.3	3947822	3947823	0.47599998
NC_000962.3	3947823	3947824	0.46999998000000004
NC_000962.3	3947824	3947825	0.46399998000000003
NC_000962.3	3947825	3947826	0.45799998000000003
NC_000962.3	3947826	3947827	0.45199998
NC_000962.3	3947827	3947828	0.44599998
NC_000962.3	3947828	3947829	0.43999998000000007
NC_000962.3	3947829	3947830	0.42333332000000007
NC_000962.3	3947830	3947831	0.40666666000000007
NC_000962.3	3947831	3947832	0.39000000000000007
NC_000962.3	3947832	3947833	0.37333334000000007
NC_000962.3	3947833	3947834	0.35666668
NC_000962.3	3947834	3947835	0.34000002
NC_000962.3	3947835	3947836	0.32333336
NC_000962.3	3947836	3947837	0.3066667
NC_000962.3	3947837	3947838	0.29000004
NC_000962.3	3947838	3947839	0.27333338
NC_000962.3	3947839	3947840	0.25733338
NC_000962.3	3947840	3947841	0.25133338
NC_000962.3	3947841	3947842	0.24533337999999996
NC_000962.3	3947842	3947843	0.23933337999999998
NC_000962.3	3947843	3947844	0.23333337999999998
NC_000962.3	3947844	3947845	0.22733337999999997
NC_000962.3	3947845	3947846	0.22133337999999994
NC_000962.3	3947846	3947847	0.21533337999999996
NC_000962.3	3947847	3947848	0.20933337999999999
NC_000962.3	3947848	3947849	0.20333337999999998
NC_000962.3	3947849	3947850	0.20066671999999997
NC_000962.3	3947850	3947851	0.19800005999999995
NC_000962.3	3947851	3947852	0.1953334
NC_000962.3	3947852	3947853	0.19433340000000002
NC_000962.3	3947853	3947860	0.1933334
NC_000962.3	3947860	3947879	0.19333339999999996
NC_000962.3	3947879	3947880	0.19400005999999997
NC_000962.3	3947880	3947881	0.19466671999999996
NC_000962.3	3947881	3947882	0.19533337999999995
NC_000962.3	3947882	3947883	0.19600003999999996
NC_000962.3	3947883	3947884	0.19766669999999997
NC_000962.3	3947884	3947885	0.19933335999999996
NC_000962.3	3947885	3947886	0.20100001999999997
NC_000962.3	3947886	3947887	0.20266668
NC_000962.3	3947887	3947888	0.20433334000000003
NC_000962.3	3947888	3947889	0.20600000000000002
NC_000962.3	3947889	3947890	0.207
NC_000962.3	3947890	3947891	0.20800000000000002
NC_000962.3	3947891	3947892	0.209
NC_000962.3	3947892	3947893	0.21
NC_000962.3	3947893	3947894	0.21100000000000002
NC_000962.3	3947894	3947895	0.212
NC_000962.3	3947895	3947896	0.213
NC_000962.3	3947896	3947897	0.214
NC_000962.3	3947897	3947898	0.215
NC_000962.3	3947898	3947899	0.21600000000000003
NC_000962.3	3947899	3947900	0.21700000000000003
NC_000962.3	3947900	3947901	0.218
NC_000962.3	3947901	3947902	0.21899999999999997
NC_000962.3	3947902	3947903	0.22
NC_000962.3	3947903	3947904	0.221
NC_000962.3	3947904	3947905	0.22200000000000003
NC_000962.3	3947905	3947906	0.223
NC_000962.3	3947906	3947907	0.22400000000000003
NC_000962.3	3947907	3947908	0.225
NC_000962.3	3947908	3947910	0.226
NC_000962.3	3947910	3947911	0.22699999999999998
NC_000962.3	3947911	3947912	0.228
NC_000962.3	3947912	3947913	0.22899999999999998
NC_000962.3	3947913	3947914	0.23
NC_000962.3	3947914	3947915	0.231
NC_000962.3	3947915	3947916	0.23199999999999998
NC_000962.3	3947916	3947917	0.23299999999999998
NC_000962.3	3947917	3947918	0.23399999999999999
NC_000962.3	3947918	3947919	0.235
NC_000962.3	3947919	3947920	0.236
NC_000962.3	3947920	3947921	0.237
NC_000962.3	3947921	3947922	0.23799999999999996
NC_000962.3	3947922	3947923	0.239
NC_000962.3	3947923	3947924	0.24
NC_000962.3	3947924	3947925	0.24100000000000002
NC_000962.3	3947925	3947926	0.242
NC_000962.3	3947926	3947927	0.243
NC_000962.3	3947927	3947928	0.244
NC_000962.3	3947928	3947929	0.245
NC_000962.3	3947929	3947930	0.24600000000000002
NC_000962.3	3947930	3947931	0.24700000000000003
NC_000962.3	3947931	3947932	0.248
NC_000962.3	3947932	3947959	0.249
NC_000962.3	3947959	3947960	0.265
NC_000962.3	3947960	3947961	0.28
NC_000962.3	3947961	3947962	0.295
NC_000962.3	3947962	3947963	0.31
NC_000962.3	3947963	3947964	0.325
NC_000962.3	3947964	3947965	0.34
NC_000962.3	3947965	3947966	0.355
NC_000962.3	3947966	3947967	0.37
NC_000962.3	3947967	3947968	0.385
NC_000962.3	3947968	3947969	0.4
NC_000962.3	3947969	3947970	0.415
NC_000962.3	3947970	3947971	0.43
NC_000962.3	3947971	3947972	0.445
NC_000962.3	3947972	3947973	0.46
NC_000962.3	3947973	3947974	0.475
NC_000962.3	3947974	3947975	0.49
NC_000962.3	3947975	3947976	0.505
NC_000962.3	3947976	3947977	0.52
NC_000962.3	3947977	3947978	0.535
NC_000962.3	3947978	3947979	0.55
NC_000962.3	3947979	3947980	0.55166666
NC_000962.3	3947980	3947981	0.55333332
NC_000962.3	3947981	3947982	0.55499998
NC_000962.3	3947982	3947983	0.55666664
NC_000962.3	3947983	3947984	0.55566664
NC_000962.3	3947984	3947985	0.55466664
NC_000962.3	3947985	3947986	0.55366664
NC_000962.3	3947986	3947987	0.55266664
NC_000962.3	3947987	3947988	0.55166664
NC_000962.3	3947988	3947989	0.55066664
NC_000962.3	3947989	3947990	0.54966664
NC_000962.3	3947990	3947991	0.54866664
NC_000962.3	3947991	3947992	0.54766664
NC_000962.3	3947992	3947993	0.54666664
NC_000962.3	3947993	3947994	0.54566664
NC_000962.3	3947994	3947995	0.54399998
NC_000962.3	3947995	3947996	0.54233332
NC_000962.3	3947996	3947997	0.5406666600000001
NC_000962.3	3947997	3947998	0.539
NC_000962.3	3947998	3947999	0.5368571400000001
NC_000962.3	3947999	3948000	0.53435714
NC_000962.3	3948000	3948001	0.53221428
NC_000962.3	3948001	3948002	0.5300714200000001
NC_000962.3	3948002	3948003	0.52792856
NC_000962.3	3948003	3948004	0.5257857
NC_000962.3	3948004	3948005	0.5236428399999999
NC_000962.3	3948005	3948006	0.52197618
NC_000962.3	3948006	3948007	0.5203095200000001
NC_000962.3	3948007	3948008	0.5193095200000001
NC_000962.3	3948008	3948009	0.51830952
NC_000962.3	3948009	3948010	0.5023095200000001
NC_000962.3	3948010	3948011	0.48630952
NC_000962.3	3948011	3948012	0.47030952
NC_000962.3	3948012	3948013	0.4536428600000001
NC_000962.3	3948013	3948014	0.43764285999999997
NC_000962.3	3948014	3948015	0.42164286000000006
NC_000962.3	3948015	3948016	0.40564286000000005
NC_000962.3	3948016	3948017	0.38964286000000004
NC_000962.3	3948017	3948018	0.37364286
NC_000962.3	3948018	3948019	0.35764286
NC_000962.3	3948019	3948020	0.34164286
NC_000962.3	3948020	3948021	0.32564286000000003
NC_000962.3	3948021	3948022	0.30964285999999996
NC_000962.3	3948022	3948023	0.29364286
NC_000962.3	3948023	3948024	0.27764286
NC_000962.3	3948024	3948025	0.26164286
NC_000962.3	3948025	3948026	0.24564285999999996
NC_000962.3	3948026	3948027	0.22964285999999998
NC_000962.3	3948027	3948028	0.21464286
NC_000962.3	3948028	3948029	0.19964286
NC_000962.3	3948029	3948030	0.19797620000000002
NC_000962.3	3948030	3948031	0.19630954
NC_000962.3	3948031	3948032	0.19464287999999996
NC_000962.3	3948032	3948033	0.19297621999999998
NC_000962.3	3948033	3948034	0.19397621999999998
NC_000962.3	3948034	3948035	0.19664288
NC_000962.3	3948035	3948036	0.19930954
NC_000962.3	3948036	3948037	0.20030953999999998
NC_000962.3	3948037	3948038	0.20130954000000004
NC_000962.3	3948038	3948044	0.20230953999999998
NC_000962.3	3948044	3948045	0.20297619999999994
NC_000962.3	3948045	3948046	0.20364285999999995
NC_000962.3	3948046	3948047	0.20430951999999997
NC_000962.3	3948047	3948048	0.20497617999999995
NC_000962.3	3948048	3948049	0.20611903999999995
NC_000962.3	3948049	3948050	0.20761903999999998
NC_000962.3	3948050	3948051	0.20876189999999997
NC_000962.3	3948051	3948052	0.20990475999999997
NC_000962.3	3948052	3948053	0.21104761999999996
NC_000962.3	3948053	3948054	0.21219047999999996
NC_000962.3	3948054	3948055	0.21333333999999998
NC_000962.3	3948055	3948056	0.214
NC_000962.3	3948056	3948063	0.21466665999999995
NC_000962.3	3948063	3948064	0.214
NC_000962.3	3948064	3948065	0.21333334
NC_000962.3	3948065	3948066	0.21266668000000002
NC_000962.3	3948066	3948067	0.21200001999999998
NC_000962.3	3948067	3948068	0.21133336
NC_000962.3	3948068	3948069	0.2106667
NC_000962.3	3948069	3948070	0.21000004000000005
NC_000962.3	3948070	3948071	0.20933337999999999
NC_000962.3	3948071	3948072	0.20866672
NC_000962.3	3948072	3948073	0.20800006000000004
NC_000962.3	3948073	3948074	0.20733340000000003
NC_000962.3	3948074	3948075	0.20666674000000002
NC_000962.3	3948075	3948076	0.20600008000000003
NC_000962.3	3948076	3948077	0.20533342
NC_000962.3	3948077	3948078	0.20366675999999997
NC_000962.3	3948078	3948079	0.2020001
NC_000962.3	3948079	3948080	0.2010001
NC_000962.3	3948080	3948081	0.20000009999999996
NC_000962.3	3948081	3948082	0.19900009999999996
NC_000962.3	3948082	3948083	0.19800009999999996
NC_000962.3	3948083	3948084	0.19700009999999998
NC_000962.3	3948084	3948085	0.19433343999999997
NC_000962.3	3948085	3948086	0.19166677999999998
NC_000962.3	3948086	3948087	0.19066677999999995
NC_000962.3	3948087	3948088	0.18966677999999998
NC_000962.3	3948088	3948097	0.18866678
NC_000962.3	3948097	3948101	0.18866677999999998
NC_000962.3	3948101	3948112	0.18866677999999992
NC_000962.3	3948112	3948113	0.18933343999999994
NC_000962.3	3948113	3948114	0.19000009999999995
NC_000962.3	3948114	3948115	0.19066675999999994
NC_000962.3	3948115	3948116	0.19133341999999995
NC_000962.3	3948116	3948117	0.19200007999999996
NC_000962.3	3948117	3948118	0.19266673999999995
NC_000962.3	3948118	3948119	0.19333339999999996
NC_000962.3	3948119	3948120	0.19400005999999997
NC_000962.3	3948120	3948121	0.19466671999999996
NC_000962.3	3948121	3948122	0.19533337999999995
NC_000962.3	3948122	3948123	0.19600003999999996
NC_000962.3	3948123	3948124	0.19766669999999997
NC_000962.3	3948124	3948125	0.19933335999999996
NC_000962.3	3948125	3948126	0.20100001999999997
NC_000962.3	3948126	3948127	0.20266668
NC_000962.3	3948127	3948128	0.20433334000000003
NC_000962.3	3948128	3948129	0.20600000000000002
NC_000962.3	3948129	3948130	0.207
NC_000962.3	3948130	3948131	0.20800000000000002
NC_000962.3	3948131	3948132	0.209
NC_000962.3	3948132	3948133	0.21
NC_000962.3	3948133	3948134	0.21100000000000002
NC_000962.3	3948134	3948135	0.212
NC_000962.3	3948135	3948136	0.213
NC_000962.3	3948136	3948137	0.214
NC_000962.3	3948137	3948138	0.215
NC_000962.3	3948138	3948139	0.21600000000000003
NC_000962.3	3948139	3948140	0.21700000000000003
NC_000962.3	3948140	3948141	0.218
NC_000962.3	3948141	3948142	0.21899999999999997
NC_000962.3	3948142	3948143	0.22
NC_000962.3	3948143	3948144	0.221
NC_000962.3	3948144	3948145	0.22200000000000003
NC_000962.3	3948145	3948146	0.223
NC_000962.3	3948146	3948147	0.22400000000000003
NC_000962.3	3948147	3948148	0.225
NC_000962.3	3948148	3948150	0.226
NC_000962.3	3948150	3948151	0.22699999999999998
NC_000962.3	3948151	3948152	0.228
NC_000962.3	3948152	3948153	0.22899999999999998
NC_000962.3	3948153	3948154	0.23
NC_000962.3	3948154	3948155	0.231
NC_000962.3	3948155	3948156	0.23199999999999998
NC_000962.3	3948156	3948157	0.23299999999999998
NC_000962.3	3948157	3948158	0.23399999999999999
NC_000962.3	3948158	3948159	0.235
NC_000962.3	3948159	3948160	0.236
NC_000962.3	3948160	3948161	0.237
NC_000962.3	3948161	3948162	0.23799999999999996
NC_000962.3	3948162	3948163	0.239
NC_000962.3	3948163	3948164	0.24
NC_000962.3	3948164	3948165	0.24100000000000002
NC_000962.3	3948165	3948166	0.242
NC_000962.3	3948166	3948167	0.243
NC_000962.3	3948167	3948168	0.244
NC_000962.3	3948168	3948169	0.245
NC_000962.3	3948169	3948170	0.24600000000000002
NC_000962.3	3948170	3948171	0.24700000000000003
NC_000962.3	3948171	3948172	0.248
NC_000962.3	3948172	3948199	0.249
NC_000962.3	3948199	3948200	0.25166666
NC_000962.3	3948200	3948201	0.25333332
NC_000962.3	3948201	3948202	0.25499997999999996
NC_000962.3	3948202	3948203	0.25666663999999995
NC_000962.3	3948203	3948204	0.2583333
NC_000962.3	3948204	3948205	0.25999996
NC_000962.3	3948205	3948206	0.26166661999999996
NC_000962.3	3948206	3948207	0.26333328
NC_000962.3	3948207	3948208	0.26499994
NC_000962.3	3948208	3948209	0.2666666
NC_000962.3	3948209	3948249	0.26833326
NC_000962.3	3948249	3948250	0.2666666
NC_000962.3	3948250	3948251	0.26499994
NC_000962.3	3948251	3948252	0.26333328
NC_000962.3	3948252	3948253	0.26166662
NC_000962.3	3948253	3948254	0.25999996000000003
NC_000962.3	3948254	3948255	0.2583333
NC_000962.3	3948255	3948256	0.25666664
NC_000962.3	3948256	3948257	0.25499998
NC_000962.3	3948257	3948258	0.25333332
NC_000962.3	3948258	3948259	0.25166666
NC_000962.3	3948259	3948293	0.25
NC_000962.3	3948293	3948294	0.249
NC_000962.3	3948294	3948295	0.24799999999999997
NC_000962.3	3948295	3948296	0.24699999999999997
NC_000962.3	3948296	3948297	0.24599999999999997
NC_000962.3	3948297	3948298	0.24499999999999997
NC_000962.3	3948298	3948299	0.244
NC_000962.3	3948299	3948300	0.24299999999999997
NC_000962.3	3948300	3948301	0.24199999999999997
NC_000962.3	3948301	3948302	0.24099999999999994
NC_000962.3	3948302	3948303	0.23999999999999996
NC_000962.3	3948303	3948304	0.239
NC_000962.3	3948304	3948305	0.23799999999999996
NC_000962.3	3948305	3948306	0.23699999999999996
NC_000962.3	3948306	3948307	0.23599999999999993
NC_000962.3	3948307	3948309	0.23499999999999996
NC_000962.3	3948309	3948329	0.235
NC_000962.3	3948329	3948330	0.23399999999999999
NC_000962.3	3948330	3948334	0.23299999999999998
NC_000962.3	3948334	3948335	0.23199999999999996
NC_000962.3	3948335	3948336	0.23099999999999996
NC_000962.3	3948336	3948339	0.23099999999999998
NC_000962.3	3948339	3948340	0.22999999999999995
NC_000962.3	3948340	3948341	0.22899999999999998
NC_000962.3	3948341	3948342	0.22799999999999998
NC_000962.3	3948342	3948346	0.22699999999999995
NC_000962.3	3948346	3948347	0.22633333999999997
NC_000962.3	3948347	3948348	0.22566668
NC_000962.3	3948348	3948349	0.22500002000000002
NC_000962.3	3948349	3948350	0.22433336
NC_000962.3	3948350	3948351	0.22319049999999996
NC_000962.3	3948351	3948352	0.22204763999999996
NC_000962.3	3948352	3948353	0.22090477999999997
NC_000962.3	3948353	3948354	0.21976191999999997
NC_000962.3	3948354	3948356	0.21909526
NC_000962.3	3948356	3948357	0.21909525999999996
NC_000962.3	3948357	3948363	0.21909526
NC_000962.3	3948363	3948364	0.2174286
NC_000962.3	3948364	3948368	0.2164286
NC_000962.3	3948368	3948369	0.21809525999999999
NC_000962.3	3948369	3948370	0.21976191999999997
NC_000962.3	3948370	3948371	0.22142857999999996
NC_000962.3	3948371	3948372	0.22309524
NC_000962.3	3948372	3948373	0.22476190000000001
NC_000962.3	3948373	3948374	0.22642856000000003
NC_000962.3	3948374	3948375	0.22809522000000002
NC_000962.3	3948375	3948376	0.22976188
NC_000962.3	3948376	3948377	0.23142854
NC_000962.3	3948377	3948378	0.2330952
NC_000962.3	3948378	3948379	0.23476186000000002
NC_000962.3	3948379	3948380	0.23742852
NC_000962.3	3948380	3948381	0.24009518
NC_000962.3	3948381	3948382	0.24176184
NC_000962.3	3948382	3948383	0.2434285
NC_000962.3	3948383	3948384	0.24509515999999998
NC_000962.3	3948384	3948385	0.24776182
NC_000962.3	3948385	3948386	0.25376182
NC_000962.3	3948386	3948387	0.26876182
NC_000962.3	3948387	3948388	0.28376182
NC_000962.3	3948388	3948389	0.29876182
NC_000962.3	3948389	3948390	0.31476182
NC_000962.3	3948390	3948391	0.33076182000000004
NC_000962.3	3948391	3948392	0.34676182
NC_000962.3	3948392	3948393	0.36276182
NC_000962.3	3948393	3948394	0.37876182
NC_000962.3	3948394	3948395	0.39476181999999993
NC_000962.3	3948395	3948396	0.41076182000000006
NC_000962.3	3948396	3948397	0.42742847999999994
NC_000962.3	3948397	3948398	0.44409514
NC_000962.3	3948398	3948399	0.4607618
NC_000962.3	3948399	3948400	0.47742846
NC_000962.3	3948400	3948401	0.49457132000000004
NC_000962.3	3948401	3948402	0.49838084000000005
NC_000962.3	3948402	3948403	0.5021903600000001
NC_000962.3	3948403	3948404	0.50599988
NC_000962.3	3948404	3948405	0.5093331999999999
NC_000962.3	3948405	3948406	0.51199986
NC_000962.3	3948406	3948407	0.51466652
NC_000962.3	3948407	3948408	0.51733318
NC_000962.3	3948408	3948409	0.51899984
NC_000962.3	3948409	3948410	0.5206665
NC_000962.3	3948410	3948411	0.5223331600000001
NC_000962.3	3948411	3948412	0.5239998200000001
NC_000962.3	3948412	3948413	0.52566648
NC_000962.3	3948413	3948414	0.5289998
NC_000962.3	3948414	3948415	0.53166646
NC_000962.3	3948415	3948416	0.5333331200000001
NC_000962.3	3948416	3948417	0.53499978
NC_000962.3	3948417	3948435	0.5366664400000001
NC_000962.3	3948435	3948436	0.5333331
NC_000962.3	3948436	3948437	0.51999976
NC_000962.3	3948437	3948438	0.5066664200000001
NC_000962.3	3948438	3948439	0.49333308000000003
NC_000962.3	3948439	3948440	0.47999974000000006
NC_000962.3	3948440	3948441	0.46666640000000004
NC_000962.3	3948441	3948442	0.45333306000000007
NC_000962.3	3948442	3948443	0.4399997200000001
NC_000962.3	3948443	3948444	0.42666638000000007
NC_000962.3	3948444	3948445	0.41333304000000004
NC_000962.3	3948445	3948446	0.39999970000000007
NC_000962.3	3948446	3948447	0.38666636000000004
NC_000962.3	3948447	3948448	0.37333302
NC_000962.3	3948448	3948449	0.35999968000000004
NC_000962.3	3948449	3948450	0.34666634
NC_000962.3	3948450	3948541	0.333333
NC_000962.3	3948541	3948542	0.33166634
NC_000962.3	3948542	3948591	0.32999968
NC_000962.3	3948591	3948592	0.33166634
NC_000962.3	3948592	3948604	0.333333
NC_000962.3	3948604	3948605	0.33066634
NC_000962.3	3948605	3948606	0.32799968
NC_000962.3	3948606	3948607	0.32419016
NC_000962.3	3948607	3948608	0.32152349999999996
NC_000962.3	3948608	3948609	0.31885684
NC_000962.3	3948609	3948611	0.31619018
NC_000962.3	3948611	3948612	0.32952351999999996
NC_000962.3	3948612	3948613	0.34285686
NC_000962.3	3948613	3948614	0.3561902
NC_000962.3	3948614	3948615	0.36952354
NC_000962.3	3948615	3948616	0.38285688
NC_000962.3	3948616	3948617	0.39619022000000004
NC_000962.3	3948617	3948618	0.40952355999999995
NC_000962.3	3948618	3948619	0.4228569
NC_000962.3	3948619	3948620	0.43619023999999995
NC_000962.3	3948620	3948621	0.44952358
NC_000962.3	3948621	3948622	0.46285691999999995
NC_000962.3	3948622	3948623	0.47619026
NC_000962.3	3948623	3948624	0.4895236
NC_000962.3	3948624	3948625	0.50285694
NC_000962.3	3948625	3948626	0.51619028
NC_000962.3	3948626	3948627	0.52952362
NC_000962.3	3948627	3948628	0.54285696
NC_000962.3	3948628	3948629	0.5561903
NC_000962.3	3948629	3948630	0.56952364
NC_000962.3	3948630	3948631	0.58285698
NC_000962.3	3948631	3948632	0.5961903199999999
NC_000962.3	3948632	3948633	0.60952366
NC_000962.3	3948633	3948634	0.622857
NC_000962.3	3948634	3948635	0.63619034
NC_000962.3	3948635	3948636	0.6495236799999999
NC_000962.3	3948636	3948637	0.6628570199999999
NC_000962.3	3948637	3948638	0.67619036
NC_000962.3	3948638	3948639	0.6895237000000001
NC_000962.3	3948639	3948640	0.7028570399999999
NC_000962.3	3948640	3948641	0.7161903799999999
NC_000962.3	3948641	3948642	0.72952372
NC_000962.3	3948642	3948643	0.7428570600000001
NC_000962.3	3948643	3948644	0.7561903999999999
NC_000962.3	3948644	3948645	0.7695237399999999
NC_000962.3	3948645	3948646	0.78285708
NC_000962.3	3948646	3948647	0.79619042
NC_000962.3	3948647	3948648	0.80952376
NC_000962.3	3948648	3948649	0.8228570999999999
NC_000962.3	3948649	3948650	0.83619044
NC_000962.3	3948650	3948651	0.84952378
NC_000962.3	3948651	3948652	0.86285712
NC_000962.3	3948652	3948653	0.87619046
NC_000962.3	3948653	3948654	0.8895238000000001
NC_000962.3	3948654	3948655	0.9055238
NC_000962.3	3948655	3948656	0.9215237999999999
NC_000962.3	3948656	3948657	0.93866666
NC_000962.3	3948657	3948658	0.95466666
NC_000962.3	3948658	3948659	0.97066666
NC_000962.3	3948659	3948660	0.9866666599999999
NC_000962.3	3948660	3948672	1.0
NC_000962.3	3948672	3948673	0.98666666
NC_000962.3	3948673	3948674	0.9733333200000002
NC_000962.3	3948674	3948675	0.9599999800000001
NC_000962.3	3948675	3948676	0.9466666400000001
NC_000962.3	3948676	3948677	0.9333333000000001
NC_000962.3	3948677	3948678	0.9199999600000001
NC_000962.3	3948678	3948679	0.90666662
NC_000962.3	3948679	3948680	0.8933332800000001
NC_000962.3	3948680	3948681	0.8799999400000001
NC_000962.3	3948681	3948682	0.8666666000000001
NC_000962.3	3948682	3948683	0.8499999399999999
NC_000962.3	3948683	3948684	0.8333332799999998
NC_000962.3	3948684	3948685	0.8161904199999998
NC_000962.3	3948685	3948686	0.7990475599999999
NC_000962.3	3948686	3948687	0.7819046999999999
NC_000962.3	3948687	3948688	0.7647618399999999
NC_000962.3	3948688	3948689	0.74761898
NC_000962.3	3948689	3948690	0.7316189799999999
NC_000962.3	3948690	3948691	0.7156189800000001
NC_000962.3	3948691	3948692	0.69961898
NC_000962.3	3948692	3948693	0.6836189800000002
NC_000962.3	3948693	3948694	0.6686189800000001
NC_000962.3	3948694	3948695	0.65111898
NC_000962.3	3948695	3948696	0.6339761199999999
NC_000962.3	3948696	3948715	0.61897612
NC_000962.3	3948715	3948722	0.6189761199999999
NC_000962.3	3948722	3948723	0.63230946
NC_000962.3	3948723	3948724	0.6456428
NC_000962.3	3948724	3948725	0.65897614
NC_000962.3	3948725	3948726	0.67230948
NC_000962.3	3948726	3948727	0.6856428199999999
NC_000962.3	3948727	3948728	0.69897616
NC_000962.3	3948728	3948729	0.7123095
NC_000962.3	3948729	3948730	0.7256428400000001
NC_000962.3	3948730	3948731	0.7389761800000001
NC_000962.3	3948731	3948732	0.7523095200000001
NC_000962.3	3948732	3948733	0.7689761800000001
NC_000962.3	3948733	3948734	0.7856428400000002
NC_000962.3	3948734	3948735	0.8027857
NC_000962.3	3948735	3948736	0.81992856
NC_000962.3	3948736	3948737	0.83707142
NC_000962.3	3948737	3948738	0.8542142799999999
NC_000962.3	3948738	3948739	0.8713571400000001
NC_000962.3	3948739	3948740	0.88735714
NC_000962.3	3948740	3948741	0.90335714
NC_000962.3	3948741	3948742	0.9193571399999999
NC_000962.3	3948742	3948743	0.93535714
NC_000962.3	3948743	3948744	0.9503571399999999
NC_000962.3	3948744	3948745	0.96785714
NC_000962.3	3948745	3948746	0.985
NC_000962.3	3948746	3948748	1.0
NC_000962.3	3948748	3948749	0.99
NC_000962.3	3948749	3948750	0.98
NC_000962.3	3948750	3948751	0.97
NC_000962.3	3948751	3948752	0.96
NC_000962.3	3948752	3948753	0.9466666600000001
NC_000962.3	3948753	3948754	0.9333333200000001
NC_000962.3	3948754	3948755	0.91999998
NC_000962.3	3948755	3948756	0.9066666400000001
NC_000962.3	3948756	3948757	0.8933333000000002
NC_000962.3	3948757	3948758	0.8833333
NC_000962.3	3948758	3948759	0.8733332999999999
NC_000962.3	3948759	3948760	0.8633332999999999
NC_000962.3	3948760	3948761	0.8533332999999999
NC_000962.3	3948761	3948762	0.8433332999999998
NC_000962.3	3948762	3948763	0.8333332999999999
NC_000962.3	3948763	3948764	0.8233332999999999
NC_000962.3	3948764	3948765	0.8133332999999999
NC_000962.3	3948765	3948766	0.8033332999999999
NC_000962.3	3948766	3948767	0.7933332999999999
NC_000962.3	3948767	3948768	0.7833332999999999
NC_000962.3	3948768	3948769	0.7733332999999999
NC_000962.3	3948769	3948770	0.7633332999999999
NC_000962.3	3948770	3948771	0.7533332999999999
NC_000962.3	3948771	3948772	0.7433332999999999
NC_000962.3	3948772	3948773	0.7333332999999999
NC_000962.3	3948773	3948774	0.7183332999999998
NC_000962.3	3948774	3948775	0.7083332999999999
NC_000962.3	3948775	3948776	0.6983332999999999
NC_000962.3	3948776	3948777	0.6883332999999999
NC_000962.3	3948777	3948778	0.6783332999999999
NC_000962.3	3948778	3948779	0.6683332999999999
NC_000962.3	3948779	3948780	0.6583332999999999
NC_000962.3	3948780	3948781	0.6483332999999999
NC_000962.3	3948781	3948782	0.6383333
NC_000962.3	3948782	3948783	0.6283333
NC_000962.3	3948783	3948784	0.6183333
NC_000962.3	3948784	3948785	0.6083333
NC_000962.3	3948785	3948786	0.5983333000000001
NC_000962.3	3948786	3948787	0.5883333000000001
NC_000962.3	3948787	3948788	0.5783332999999999
NC_000962.3	3948788	3948789	0.5683332999999999
NC_000962.3	3948789	3948790	0.5583333
NC_000962.3	3948790	3948791	0.5483333
NC_000962.3	3948791	3948792	0.5383333
NC_000962.3	3948792	3948793	0.5283333
NC_000962.3	3948793	3948794	0.5183333
NC_000962.3	3948794	3948795	0.5083333
NC_000962.3	3948795	3948796	0.4983333
NC_000962.3	3948796	3948797	0.48833329999999997
NC_000962.3	3948797	3948799	0.4783333
NC_000962.3	3948799	3948801	0.47833329999999996
NC_000962.3	3948801	3948802	0.4783333
NC_000962.3	3948802	3948803	0.48166664
NC_000962.3	3948803	3948804	0.48499998
NC_000962.3	3948804	3948805	0.48833331999999996
NC_000962.3	3948805	3948806	0.49166666
NC_000962.3	3948806	3948823	0.495
NC_000962.3	3948823	3948910	0.5
NC_000962.3	3948910	3948911	0.51
NC_000962.3	3948911	3948912	0.52
NC_000962.3	3948912	3948913	0.53
NC_000962.3	3948913	3948914	0.54
NC_000962.3	3948914	3948915	0.55
NC_000962.3	3948915	3948916	0.56
NC_000962.3	3948916	3948917	0.57
NC_000962.3	3948917	3948918	0.58
NC_000962.3	3948918	3948919	0.59
NC_000962.3	3948919	3948920	0.6
NC_000962.3	3948920	3948921	0.61
NC_000962.3	3948921	3948922	0.62
NC_000962.3	3948922	3948923	0.63
NC_000962.3	3948923	3948924	0.64
NC_000962.3	3948924	3948925	0.65
NC_000962.3	3948925	3948926	0.66
NC_000962.3	3948926	3948927	0.67
NC_000962.3	3948927	3948928	0.68
NC_000962.3	3948928	3948929	0.69
NC_000962.3	3948929	3948930	0.6866666600000001
NC_000962.3	3948930	3948931	0.6833333200000001
NC_000962.3	3948931	3948932	0.6799999800000001
NC_000962.3	3948932	3948933	0.6766666400000001
NC_000962.3	3948933	3948934	0.6733333000000001
NC_000962.3	3948934	3948935	0.6683333
NC_000962.3	3948935	3948936	0.6633333
NC_000962.3	3948936	3948937	0.6583332999999999
NC_000962.3	3948937	3948938	0.6533332999999999
NC_000962.3	3948938	3948939	0.6483333
NC_000962.3	3948939	3948940	0.6423333000000001
NC_000962.3	3948940	3948941	0.6363333
NC_000962.3	3948941	3948942	0.6303332999999999
NC_000962.3	3948942	3948943	0.6243333
NC_000962.3	3948943	3948944	0.6183333
NC_000962.3	3948944	3948945	0.6123333
NC_000962.3	3948945	3948946	0.60566664
NC_000962.3	3948946	3948947	0.59899998
NC_000962.3	3948947	3948948	0.59233332
NC_000962.3	3948948	3948949	0.58566666
NC_000962.3	3948949	3948950	0.5785238
NC_000962.3	3948950	3948951	0.5710238
NC_000962.3	3948951	3948952	0.56388094
NC_000962.3	3948952	3948953	0.55788094
NC_000962.3	3948953	3948954	0.55188094
NC_000962.3	3948954	3948955	0.54588094
NC_000962.3	3948955	3948956	0.5398809400000001
NC_000962.3	3948956	3948957	0.53388094
NC_000962.3	3948957	3948958	0.52788094
NC_000962.3	3948958	3948959	0.5212142800000001
NC_000962.3	3948959	3948960	0.51454762
NC_000962.3	3948960	3948961	0.4995476200000001
NC_000962.3	3948961	3948962	0.48454762
NC_000962.3	3948962	3948963	0.46954762
NC_000962.3	3948963	3948964	0.45454762000000004
NC_000962.3	3948964	3948965	0.43954762
NC_000962.3	3948965	3948966	0.42454762
NC_000962.3	3948966	3948967	0.40954762
NC_000962.3	3948967	3948968	0.39454762000000004
NC_000962.3	3948968	3948969	0.38121428
NC_000962.3	3948969	3948970	0.36788094
NC_000962.3	3948970	3948971	0.3545476000000001
NC_000962.3	3948971	3948972	0.34121426
NC_000962.3	3948972	3948973	0.32788091999999996
NC_000962.3	3948973	3948974	0.31454758
NC_000962.3	3948974	3948975	0.30121424
NC_000962.3	3948975	3948976	0.2878809
NC_000962.3	3948976	3948977	0.27454755999999997
NC_000962.3	3948977	3948978	0.26121421999999994
NC_000962.3	3948978	3948980	0.24788087999999997
NC_000962.3	3948980	3948982	0.24788088000000003
NC_000962.3	3948982	3948983	0.24621422000000004
NC_000962.3	3948983	3948984	0.24454756
NC_000962.3	3948984	3948986	0.24354756000000002
NC_000962.3	3948986	3948987	0.24521422
NC_000962.3	3948987	3948988	0.25021422
NC_000962.3	3948988	3948989	0.25521422
NC_000962.3	3948989	3948990	0.26121422000000005
NC_000962.3	3948990	3948991	0.26721422000000006
NC_000962.3	3948991	3948992	0.27321422
NC_000962.3	3948992	3948993	0.27921422
NC_000962.3	3948993	3948994	0.28521422
NC_000962.3	3948994	3948995	0.29121422
NC_000962.3	3948995	3948996	0.29788088
NC_000962.3	3948996	3948997	0.30454753999999995
NC_000962.3	3948997	3948998	0.3112142
NC_000962.3	3948998	3948999	0.31788086
NC_000962.3	3948999	3949000	0.32502372
NC_000962.3	3949000	3949001	0.33252371999999997
NC_000962.3	3949001	3949002	0.33633324000000003
NC_000962.3	3949002	3949003	0.3389999
NC_000962.3	3949003	3949004	0.34166656
NC_000962.3	3949004	3949005	0.34433322
NC_000962.3	3949005	3949006	0.34699988
NC_000962.3	3949006	3949007	0.34966653999999997
NC_000962.3	3949007	3949008	0.3523331999999999
NC_000962.3	3949008	3949009	0.35566652
NC_000962.3	3949009	3949010	0.35899983999999996
NC_000962.3	3949010	3949011	0.36066649999999995
NC_000962.3	3949011	3949012	0.36233316000000004
NC_000962.3	3949012	3949013	0.36399982000000003
NC_000962.3	3949013	3949014	0.36566648
NC_000962.3	3949014	3949015	0.36733314
NC_000962.3	3949015	3949016	0.3689998
NC_000962.3	3949016	3949017	0.37066646000000003
NC_000962.3	3949017	3949018	0.37233311999999996
NC_000962.3	3949018	3949020	0.3723331200000001
NC_000962.3	3949020	3949022	0.37233311999999996
NC_000962.3	3949022	3949032	0.3723331200000001
NC_000962.3	3949032	3949033	0.37399978000000006
NC_000962.3	3949033	3949034	0.37566644000000005
NC_000962.3	3949034	3949035	0.37833310000000003
NC_000962.3	3949035	3949037	0.37999976
NC_000962.3	3949037	3949038	0.37666642000000006
NC_000962.3	3949038	3949039	0.37333308000000004
NC_000962.3	3949039	3949040	0.36999974
NC_000962.3	3949040	3949041	0.3666664
NC_000962.3	3949041	3949042	0.36333306
NC_000962.3	3949042	3949043	0.35999972
NC_000962.3	3949043	3949044	0.35666638
NC_000962.3	3949044	3949045	0.35333304
NC_000962.3	3949045	3949046	0.34999969999999997
NC_000962.3	3949046	3949047	0.34666635999999995
NC_000962.3	3949047	3949048	0.34333302000000004
NC_000962.3	3949048	3949049	0.33999967999999997
NC_000962.3	3949049	3949050	0.33666634
NC_000962.3	3949050	3949141	0.333333
NC_000962.3	3949141	3949142	0.33166634
NC_000962.3	3949142	3949191	0.32999968
NC_000962.3	3949191	3949192	0.33166634
NC_000962.3	3949192	3949209	0.333333
NC_000962.3	3949209	3949211	0.33166634
NC_000962.3	3949211	3949212	0.32999968
NC_000962.3	3949212	3949213	0.32833302000000003
NC_000962.3	3949213	3949214	0.32499970000000006
NC_000962.3	3949214	3949215	0.32166638
NC_000962.3	3949215	3949216	0.31785686
NC_000962.3	3949216	3949217	0.31341241999999997
NC_000962.3	3949217	3949218	0.30896798
NC_000962.3	3949218	3949219	0.30730132
NC_000962.3	3949219	3949222	0.30563466
NC_000962.3	3949222	3949223	0.301468
NC_000962.3	3949223	3949224	0.29730133999999997
NC_000962.3	3949224	3949225	0.29396802
NC_000962.3	3949225	3949226	0.29130135999999995
NC_000962.3	3949226	3949227	0.28963469999999997
NC_000962.3	3949227	3949228	0.29296804000000004
NC_000962.3	3949228	3949229	0.29630138
NC_000962.3	3949229	3949230	0.29963471999999997
NC_000962.3	3949230	3949231	0.30296806
NC_000962.3	3949231	3949232	0.30630139999999995
NC_000962.3	3949232	3949233	0.30963473999999996
NC_000962.3	3949233	3949234	0.31296808
NC_000962.3	3949234	3949235	0.31630142
NC_000962.3	3949235	3949236	0.31963476
NC_000962.3	3949236	3949237	0.3229680999999999
NC_000962.3	3949237	3949238	0.32630144
NC_000962.3	3949238	3949239	0.32963478
NC_000962.3	3949239	3949240	0.33296812000000003
NC_000962.3	3949240	3949241	0.33630145999999994
NC_000962.3	3949241	3949242	0.3396348
NC_000962.3	3949242	3949243	0.34296814
NC_000962.3	3949243	3949244	0.34630148
NC_000962.3	3949244	3949245	0.34963482
NC_000962.3	3949245	3949246	0.35296816
NC_000962.3	3949246	3949247	0.3563015
NC_000962.3	3949247	3949248	0.35963484
NC_000962.3	3949248	3949249	0.36296818000000003
NC_000962.3	3949249	3949250	0.36630152000000005
NC_000962.3	3949250	3949251	0.36963486
NC_000962.3	3949251	3949252	0.3729682
NC_000962.3	3949252	3949253	0.37630154000000005
NC_000962.3	3949253	3949254	0.37963488
NC_000962.3	3949254	3949255	0.38296821999999997
NC_000962.3	3949255	3949256	0.38630156
NC_000962.3	3949256	3949257	0.3896349
NC_000962.3	3949257	3949258	0.39296824
NC_000962.3	3949258	3949259	0.39630158000000004
NC_000962.3	3949259	3949260	0.40130157999999994
NC_000962.3	3949260	3949261	0.40463492
NC_000962.3	3949261	3949262	0.40963492
NC_000962.3	3949262	3949263	0.41463492
NC_000962.3	3949263	3949264	0.42130157999999995
NC_000962.3	3949264	3949265	0.42796824
NC_000962.3	3949265	3949266	0.43511110000000003
NC_000962.3	3949266	3949267	0.44288888
NC_000962.3	3949267	3949268	0.45066666
NC_000962.3	3949268	3949269	0.45566666
NC_000962.3	3949269	3949270	0.46066666
NC_000962.3	3949270	3949271	0.46399999999999997
NC_000962.3	3949271	3949272	0.46733334
NC_000962.3	3949272	3949273	0.47483334
NC_000962.3	3949273	3949274	0.48233334
NC_000962.3	3949274	3949275	0.489
NC_000962.3	3949275	3949276	0.495
NC_000962.3	3949276	3949351	0.5
NC_000962.3	3949351	3949352	0.49666666
NC_000962.3	3949352	3949353	0.49333331999999996
NC_000962.3	3949353	3949357	0.48999998
NC_000962.3	3949357	3949358	0.48666664
NC_000962.3	3949358	3949359	0.48333329999999997
NC_000962.3	3949359	3949362	0.47999995999999995
NC_000962.3	3949362	3949364	0.47999996
NC_000962.3	3949364	3949366	0.47999995999999995
NC_000962.3	3949366	3949368	0.47999996
NC_000962.3	3949368	3949370	0.47999995999999995
NC_000962.3	3949370	3949372	0.47999996
NC_000962.3	3949372	3949374	0.47999995999999995
NC_000962.3	3949374	3949376	0.47999996
NC_000962.3	3949376	3949378	0.47499995999999994
NC_000962.3	3949378	3949380	0.47499996000000005
NC_000962.3	3949380	3949382	0.47499995999999994
NC_000962.3	3949382	3949384	0.47499996000000005
NC_000962.3	3949384	3949386	0.47499995999999994
NC_000962.3	3949386	3949388	0.47499996000000005
NC_000962.3	3949388	3949390	0.47499995999999994
NC_000962.3	3949390	3949392	0.47499996000000005
NC_000962.3	3949392	3949394	0.47499995999999994
NC_000962.3	3949394	3949396	0.47499996000000005
NC_000962.3	3949396	3949398	0.47499995999999994
NC_000962.3	3949398	3949400	0.47499996000000005
NC_000962.3	3949400	3949401	0.47499995999999994
NC_000962.3	3949401	3949402	0.47833329999999996
NC_000962.3	3949402	3949403	0.48166664
NC_000962.3	3949403	3949407	0.48499998
NC_000962.3	3949407	3949408	0.48833331999999996
NC_000962.3	3949408	3949409	0.49166666
NC_000962.3	3949409	3949426	0.495
NC_000962.3	3949426	3949513	0.5
NC_000962.3	3949513	3949514	0.51
NC_000962.3	3949514	3949515	0.52
NC_000962.3	3949515	3949516	0.53
NC_000962.3	3949516	3949517	0.54
NC_000962.3	3949517	3949518	0.55
NC_000962.3	3949518	3949519	0.56
NC_000962.3	3949519	3949520	0.57
NC_000962.3	3949520	3949521	0.58
NC_000962.3	3949521	3949522	0.59
NC_000962.3	3949522	3949525	0.6
NC_000962.3	3949525	3949526	0.59666666
NC_000962.3	3949526	3949527	0.5933333199999999
NC_000962.3	3949527	3949528	0.58999998
NC_000962.3	3949528	3949529	0.59999998
NC_000962.3	3949529	3949530	0.60999998
NC_000962.3	3949530	3949531	0.61999998
NC_000962.3	3949531	3949532	0.62999998
NC_000962.3	3949532	3949533	0.63999998
NC_000962.3	3949533	3949534	0.64999998
NC_000962.3	3949534	3949535	0.65999998
NC_000962.3	3949535	3949536	0.65333332
NC_000962.3	3949536	3949537	0.66333332
NC_000962.3	3949537	3949538	0.67333332
NC_000962.3	3949538	3949539	0.68333332
NC_000962.3	3949539	3949540	0.69333332
NC_000962.3	3949540	3949541	0.70333332
NC_000962.3	3949541	3949542	0.7133333199999999
NC_000962.3	3949542	3949543	0.72333332
NC_000962.3	3949543	3949544	0.73333332
NC_000962.3	3949544	3949545	0.74333332
NC_000962.3	3949545	3949546	0.75333332
NC_000962.3	3949546	3949547	0.76333332
NC_000962.3	3949547	3949548	0.77333332
NC_000962.3	3949548	3949549	0.78333332
NC_000962.3	3949549	3949550	0.79333332
NC_000962.3	3949550	3949551	0.80333332
NC_000962.3	3949551	3949552	0.81333332
NC_000962.3	3949552	3949553	0.82333332
NC_000962.3	3949553	3949554	0.8333333199999999
NC_000962.3	3949554	3949555	0.8433333199999999
NC_000962.3	3949555	3949556	0.85333332
NC_000962.3	3949556	3949557	0.86333332
NC_000962.3	3949557	3949558	0.87333332
NC_000962.3	3949558	3949559	0.88333332
NC_000962.3	3949559	3949560	0.89333332
NC_000962.3	3949560	3949561	0.90333332
NC_000962.3	3949561	3949562	0.91333332
NC_000962.3	3949562	3949573	0.92333332
NC_000962.3	3949573	3949574	0.93333332
NC_000962.3	3949574	3949575	0.94333332
NC_000962.3	3949575	3949576	0.9566666599999999
NC_000962.3	3949576	3949577	0.97
NC_000962.3	3949577	3949582	0.9833333400000001
NC_000962.3	3949582	3949583	0.97333334
NC_000962.3	3949583	3949584	0.96333334
NC_000962.3	3949584	3949585	0.95333334
NC_000962.3	3949585	3949586	0.96
NC_000962.3	3949586	3949587	0.95
NC_000962.3	3949587	3949588	0.94
NC_000962.3	3949588	3949589	0.93
NC_000962.3	3949589	3949590	0.92
NC_000962.3	3949590	3949591	0.91
NC_000962.3	3949591	3949592	0.9
NC_000962.3	3949592	3949593	0.89
NC_000962.3	3949593	3949594	0.88
NC_000962.3	3949594	3949595	0.87
NC_000962.3	3949595	3949596	0.86
NC_000962.3	3949596	3949597	0.85
NC_000962.3	3949597	3949598	0.84
NC_000962.3	3949598	3949599	0.83
NC_000962.3	3949599	3949600	0.82
NC_000962.3	3949600	3949601	0.81
NC_000962.3	3949601	3949602	0.7966666600000001
NC_000962.3	3949602	3949603	0.7833333200000001
NC_000962.3	3949603	3949604	0.76999998
NC_000962.3	3949604	3949605	0.7566666400000002
NC_000962.3	3949605	3949606	0.7433333000000002
NC_000962.3	3949606	3949607	0.7299999600000001
NC_000962.3	3949607	3949608	0.71666662
NC_000962.3	3949608	3949609	0.7033332800000001
NC_000962.3	3949609	3949610	0.6899999400000002
NC_000962.3	3949610	3949611	0.6766666000000001
NC_000962.3	3949611	3949612	0.6633332600000001
NC_000962.3	3949612	3949613	0.6499999200000001
NC_000962.3	3949613	3949614	0.63666658
NC_000962.3	3949614	3949615	0.62333324
NC_000962.3	3949615	3949616	0.6099999
NC_000962.3	3949616	3949617	0.5966665600000001
NC_000962.3	3949617	3949618	0.58333322
NC_000962.3	3949618	3949619	0.56999988
NC_000962.3	3949619	3949620	0.55666654
NC_000962.3	3949620	3949621	0.5433332
NC_000962.3	3949621	3949622	0.52999986
NC_000962.3	3949622	3949623	0.51666652
NC_000962.3	3949623	3949624	0.50333318
NC_000962.3	3949624	3949625	0.48999983999999996
NC_000962.3	3949625	3949626	0.47666650000000005
NC_000962.3	3949626	3949627	0.46333316
NC_000962.3	3949627	3949628	0.44999982000000005
NC_000962.3	3949628	3949629	0.4366664800000001
NC_000962.3	3949629	3949630	0.42333314
NC_000962.3	3949630	3949631	0.4099998000000001
NC_000962.3	3949631	3949632	0.39666646000000005
NC_000962.3	3949632	3949633	0.3933331200000001
NC_000962.3	3949633	3949634	0.3899997800000001
NC_000962.3	3949634	3949635	0.38666644000000006
NC_000962.3	3949635	3949636	0.38333310000000004
NC_000962.3	3949636	3949637	0.37999976
NC_000962.3	3949637	3949638	0.37666642000000006
NC_000962.3	3949638	3949639	0.37333308000000004
NC_000962.3	3949639	3949640	0.36999974
NC_000962.3	3949640	3949641	0.3666664
NC_000962.3	3949641	3949642	0.36333306
NC_000962.3	3949642	3949643	0.35999972
NC_000962.3	3949643	3949644	0.35666638
NC_000962.3	3949644	3949645	0.35333304
NC_000962.3	3949645	3949646	0.34999969999999997
NC_000962.3	3949646	3949647	0.34666635999999995
NC_000962.3	3949647	3949648	0.34333302000000004
NC_000962.3	3949648	3949649	0.33999967999999997
NC_000962.3	3949649	3949650	0.33666634
NC_000962.3	3949650	3949741	0.333333
NC_000962.3	3949741	3949742	0.33166634
NC_000962.3	3949742	3949791	0.32999968
NC_000962.3	3949791	3949792	0.33166634
NC_000962.3	3949792	3949809	0.333333
NC_000962.3	3949809	3949811	0.33166634
NC_000962.3	3949811	3949812	0.32999968
NC_000962.3	3949812	3949813	0.32833302000000003
NC_000962.3	3949813	3949814	0.32499970000000006
NC_000962.3	3949814	3949815	0.32166638
NC_000962.3	3949815	3949816	0.31785686
NC_000962.3	3949816	3949817	0.31341241999999997
NC_000962.3	3949817	3949818	0.30896798
NC_000962.3	3949818	3949819	0.30730132
NC_000962.3	3949819	3949822	0.30563466
NC_000962.3	3949822	3949823	0.301468
NC_000962.3	3949823	3949824	0.29730133999999997
NC_000962.3	3949824	3949825	0.29396802
NC_000962.3	3949825	3949826	0.29130135999999995
NC_000962.3	3949826	3949827	0.28963469999999997
NC_000962.3	3949827	3949828	0.29296804000000004
NC_000962.3	3949828	3949829	0.29630138
NC_000962.3	3949829	3949830	0.29963471999999997
NC_000962.3	3949830	3949831	0.30296806
NC_000962.3	3949831	3949832	0.30630139999999995
NC_000962.3	3949832	3949833	0.30963473999999996
NC_000962.3	3949833	3949834	0.31296808
NC_000962.3	3949834	3949835	0.31630142
NC_000962.3	3949835	3949836	0.31963476
NC_000962.3	3949836	3949837	0.3229680999999999
NC_000962.3	3949837	3949838	0.32630144
NC_000962.3	3949838	3949839	0.32963478
NC_000962.3	3949839	3949840	0.33296812000000003
NC_000962.3	3949840	3949841	0.33630145999999994
NC_000962.3	3949841	3949842	0.3396348
NC_000962.3	3949842	3949843	0.34296814
NC_000962.3	3949843	3949844	0.34630148
NC_000962.3	3949844	3949845	0.34963482
NC_000962.3	3949845	3949846	0.35296816
NC_000962.3	3949846	3949847	0.3563015
NC_000962.3	3949847	3949848	0.35963484
NC_000962.3	3949848	3949849	0.36296818000000003
NC_000962.3	3949849	3949850	0.36630152000000005
NC_000962.3	3949850	3949851	0.36963486
NC_000962.3	3949851	3949852	0.3729682
NC_000962.3	3949852	3949853	0.37630154000000005
NC_000962.3	3949853	3949854	0.37963488
NC_000962.3	3949854	3949855	0.38296821999999997
NC_000962.3	3949855	3949856	0.38630156
NC_000962.3	3949856	3949857	0.3896349
NC_000962.3	3949857	3949858	0.39296824
NC_000962.3	3949858	3949859	0.39630158000000004
NC_000962.3	3949859	3949860	0.40130157999999994
NC_000962.3	3949860	3949861	0.40463492
NC_000962.3	3949861	3949862	0.40963492
NC_000962.3	3949862	3949863	0.41463492
NC_000962.3	3949863	3949864	0.42130157999999995
NC_000962.3	3949864	3949865	0.42796824
NC_000962.3	3949865	3949866	0.43511110000000003
NC_000962.3	3949866	3949867	0.44288888
NC_000962.3	3949867	3949868	0.45066666
NC_000962.3	3949868	3949869	0.45566666
NC_000962.3	3949869	3949870	0.46066666
NC_000962.3	3949870	3949871	0.46399999999999997
NC_000962.3	3949871	3949872	0.46733334
NC_000962.3	3949872	3949873	0.47483334
NC_000962.3	3949873	3949874	0.48233334
NC_000962.3	3949874	3949875	0.489
NC_000962.3	3949875	3949876	0.495
NC_000962.3	3949876	3949954	0.5
NC_000962.3	3949954	3949955	0.51
NC_000962.3	3949955	3949956	0.52
NC_000962.3	3949956	3949957	0.53
NC_000962.3	3949957	3949958	0.54
NC_000962.3	3949958	3949959	0.55
NC_000962.3	3949959	3949960	0.56
NC_000962.3	3949960	3949961	0.57
NC_000962.3	3949961	3949962	0.58
NC_000962.3	3949962	3949963	0.59
NC_000962.3	3949963	3949964	0.6
NC_000962.3	3949964	3949965	0.61
NC_000962.3	3949965	3949966	0.62
NC_000962.3	3949966	3949967	0.63
NC_000962.3	3949967	3949968	0.64
NC_000962.3	3949968	3949969	0.65
NC_000962.3	3949969	3949970	0.66
NC_000962.3	3949970	3949971	0.67
NC_000962.3	3949971	3949972	0.68
NC_000962.3	3949972	3949973	0.69
NC_000962.3	3949973	3949974	0.7
NC_000962.3	3949974	3949975	0.71
NC_000962.3	3949975	3949976	0.72
NC_000962.3	3949976	3949977	0.73
NC_000962.3	3949977	3949978	0.74
NC_000962.3	3949978	3949979	0.75
NC_000962.3	3949979	3949980	0.76
NC_000962.3	3949980	3949981	0.77
NC_000962.3	3949981	3949982	0.78
NC_000962.3	3949982	3949983	0.79
NC_000962.3	3949983	3949984	0.8
NC_000962.3	3949984	3949985	0.81
NC_000962.3	3949985	3949986	0.82
NC_000962.3	3949986	3949987	0.83
NC_000962.3	3949987	3949988	0.84
NC_000962.3	3949988	3949989	0.85
NC_000962.3	3949989	3949990	0.86
NC_000962.3	3949990	3949991	0.87
NC_000962.3	3949991	3949992	0.88
NC_000962.3	3949992	3949993	0.89
NC_000962.3	3949993	3949994	0.9
NC_000962.3	3949994	3949995	0.91
NC_000962.3	3949995	3949996	0.92
NC_000962.3	3949996	3949997	0.93
NC_000962.3	3949997	3949998	0.94
NC_000962.3	3949998	3949999	0.95
NC_000962.3	3949999	3950000	0.96
NC_000962.3	3950000	3950001	0.97
NC_000962.3	3950001	3950002	0.98
NC_000962.3	3950002	3950003	0.99
NC_000962.3	3950003	3950821	1.0
NC_000962.3	3950821	3950822	0.99
NC_000962.3	3950822	3950823	0.98
NC_000962.3	3950823	3950824	0.97
NC_000962.3	3950824	3950825	0.96
NC_000962.3	3950825	3950826	0.95
NC_000962.3	3950826	3950827	0.94
NC_000962.3	3950827	3950828	0.93
NC_000962.3	3950828	3950829	0.92
NC_000962.3	3950829	3950830	0.91
NC_000962.3	3950830	3950831	0.9
NC_000962.3	3950831	3950832	0.89
NC_000962.3	3950832	3950833	0.88
NC_000962.3	3950833	3950834	0.87
NC_000962.3	3950834	3950835	0.86
NC_000962.3	3950835	3950836	0.85
NC_000962.3	3950836	3950837	0.84
NC_000962.3	3950837	3950838	0.83
NC_000962.3	3950838	3950839	0.82
NC_000962.3	3950839	3950840	0.81
NC_000962.3	3950840	3950841	0.8
NC_000962.3	3950841	3950842	0.79
NC_000962.3	3950842	3950843	0.78
NC_000962.3	3950843	3950844	0.77
NC_000962.3	3950844	3950845	0.76
NC_000962.3	3950845	3950846	0.75
NC_000962.3	3950846	3950847	0.74
NC_000962.3	3950847	3950848	0.73
NC_000962.3	3950848	3950849	0.72
NC_000962.3	3950849	3950850	0.71
NC_000962.3	3950850	3950851	0.7
NC_000962.3	3950851	3950852	0.69
NC_000962.3	3950852	3950853	0.68
NC_000962.3	3950853	3950854	0.67
NC_000962.3	3950854	3950855	0.66
NC_000962.3	3950855	3950856	0.65
NC_000962.3	3950856	3950857	0.64
NC_000962.3	3950857	3950858	0.63
NC_000962.3	3950858	3950859	0.62
NC_000962.3	3950859	3950860	0.61
NC_000962.3	3950860	3950861	0.6
NC_000962.3	3950861	3950862	0.59
NC_000962.3	3950862	3950863	0.58
NC_000962.3	3950863	3950864	0.57
NC_000962.3	3950864	3950865	0.56
NC_000962.3	3950865	3950866	0.55
NC_000962.3	3950866	3950867	0.54
NC_000962.3	3950867	3950868	0.53
NC_000962.3	3950868	3950869	0.52
NC_000962.3	3950869	3950870	0.51
NC_000962.3	3950870	3951287	0.5
NC_000962.3	3951287	3951288	0.51
NC_000962.3	3951288	3951289	0.52
NC_000962.3	3951289	3951290	0.53
NC_000962.3	3951290	3951291	0.54
NC_000962.3	3951291	3951292	0.55
NC_000962.3	3951292	3951293	0.56
NC_000962.3	3951293	3951294	0.57
NC_000962.3	3951294	3951295	0.58
NC_000962.3	3951295	3951296	0.59
NC_000962.3	3951296	3951297	0.6
NC_000962.3	3951297	3951298	0.61
NC_000962.3	3951298	3951299	0.62
NC_000962.3	3951299	3951300	0.63
NC_000962.3	3951300	3951301	0.64
NC_000962.3	3951301	3951302	0.65
NC_000962.3	3951302	3951303	0.66
NC_000962.3	3951303	3951304	0.67
NC_000962.3	3951304	3951305	0.68
NC_000962.3	3951305	3951306	0.69
NC_000962.3	3951306	3951307	0.7
NC_000962.3	3951307	3951308	0.71
NC_000962.3	3951308	3951309	0.72
NC_000962.3	3951309	3951310	0.73
NC_000962.3	3951310	3951311	0.74
NC_000962.3	3951311	3951312	0.75
NC_000962.3	3951312	3951313	0.76
NC_000962.3	3951313	3951314	0.77
NC_000962.3	3951314	3951315	0.78
NC_000962.3	3951315	3951316	0.79
NC_000962.3	3951316	3951317	0.8
NC_000962.3	3951317	3951318	0.81
NC_000962.3	3951318	3951319	0.82
NC_000962.3	3951319	3951320	0.83
NC_000962.3	3951320	3951321	0.84
NC_000962.3	3951321	3951322	0.85
NC_000962.3	3951322	3951323	0.86
NC_000962.3	3951323	3951324	0.87
NC_000962.3	3951324	3951325	0.88
NC_000962.3	3951325	3951326	0.89
NC_000962.3	3951326	3951327	0.9
NC_000962.3	3951327	3951328	0.91
NC_000962.3	3951328	3951329	0.92
NC_000962.3	3951329	3951330	0.93
NC_000962.3	3951330	3951331	0.94
NC_000962.3	3951331	3951332	0.95
NC_000962.3	3951332	3951333	0.96
NC_000962.3	3951333	3951334	0.97
NC_000962.3	3951334	3951335	0.98
NC_000962.3	3951335	3951336	0.99
NC_000962.3	3951336	3953332	1.0
NC_000962.3	3953332	3953333	0.99
NC_000962.3	3953333	3953334	0.97666666
NC_000962.3	3953334	3953335	0.9616666600000001
NC_000962.3	3953335	3953336	0.9466666599999999
NC_000962.3	3953336	3953337	0.9316666599999999
NC_000962.3	3953337	3953338	0.91666666
NC_000962.3	3953338	3953339	0.90166666
NC_000962.3	3953339	3953340	0.8866666599999999
NC_000962.3	3953340	3953341	0.8716666599999999
NC_000962.3	3953341	3953342	0.8566666599999999
NC_000962.3	3953342	3953343	0.8416666599999999
NC_000962.3	3953343	3953344	0.8266666599999999
NC_000962.3	3953344	3953345	0.8116666599999999
NC_000962.3	3953345	3953346	0.79666666
NC_000962.3	3953346	3953347	0.78166666
NC_000962.3	3953347	3953348	0.76833332
NC_000962.3	3953348	3953349	0.75499998
NC_000962.3	3953349	3953350	0.73999998
NC_000962.3	3953350	3953351	0.7266666400000001
NC_000962.3	3953351	3953352	0.7133333000000002
NC_000962.3	3953352	3953353	0.6999999600000001
NC_000962.3	3953353	3953382	0.68666662
NC_000962.3	3953382	3953383	0.69666662
NC_000962.3	3953383	3953384	0.70999996
NC_000962.3	3953384	3953385	0.72499996
NC_000962.3	3953385	3953386	0.73999996
NC_000962.3	3953386	3953387	0.7549999599999999
NC_000962.3	3953387	3953388	0.7699999599999999
NC_000962.3	3953388	3953389	0.7849999599999999
NC_000962.3	3953389	3953390	0.79999996
NC_000962.3	3953390	3953391	0.81499996
NC_000962.3	3953391	3953392	0.82999996
NC_000962.3	3953392	3953393	0.84499996
NC_000962.3	3953393	3953394	0.85999996
NC_000962.3	3953394	3953395	0.8749999599999999
NC_000962.3	3953395	3953396	0.8899999599999999
NC_000962.3	3953396	3953397	0.9049999599999999
NC_000962.3	3953397	3953398	0.9183332999999999
NC_000962.3	3953398	3953399	0.93166664
NC_000962.3	3953399	3953400	0.94666664
NC_000962.3	3953400	3953401	0.9599999800000001
NC_000962.3	3953401	3953402	0.97333332
NC_000962.3	3953402	3953403	0.9866666599999999
NC_000962.3	3953403	3971370	1.0
NC_000962.3	3971370	3971371	0.99
NC_000962.3	3971371	3971372	0.98
NC_000962.3	3971372	3971373	0.97
NC_000962.3	3971373	3971374	0.96
NC_000962.3	3971374	3971375	0.95
NC_000962.3	3971375	3971377	0.9366666600000001
NC_000962.3	3971377	3971378	0.9366666599999999
NC_000962.3	3971378	3971379	0.92666666
NC_000962.3	3971379	3971380	0.91666666
NC_000962.3	3971380	3971381	0.90666666
NC_000962.3	3971381	3971382	0.89666666
NC_000962.3	3971382	3971383	0.8866666599999999
NC_000962.3	3971383	3971384	0.8766666599999999
NC_000962.3	3971384	3971385	0.8666666599999999
NC_000962.3	3971385	3971386	0.8566666599999999
NC_000962.3	3971386	3971387	0.8466666599999999
NC_000962.3	3971387	3971388	0.8366666599999999
NC_000962.3	3971388	3971389	0.8266666599999999
NC_000962.3	3971389	3971390	0.8166666599999999
NC_000962.3	3971390	3971391	0.8066666599999999
NC_000962.3	3971391	3971392	0.79666666
NC_000962.3	3971392	3971393	0.78666666
NC_000962.3	3971393	3971400	0.77666666
NC_000962.3	3971400	3971401	0.7666666599999999
NC_000962.3	3971401	3971402	0.7566666599999999
NC_000962.3	3971402	3971403	0.7466666599999999
NC_000962.3	3971403	3971404	0.7366666599999999
NC_000962.3	3971404	3971405	0.7266666599999999
NC_000962.3	3971405	3971420	0.7166666599999999
NC_000962.3	3971420	3971421	0.7266666599999999
NC_000962.3	3971421	3971422	0.7366666599999999
NC_000962.3	3971422	3971423	0.7466666599999999
NC_000962.3	3971423	3971424	0.7566666599999999
NC_000962.3	3971424	3971425	0.7666666599999999
NC_000962.3	3971425	3971428	0.78
NC_000962.3	3971428	3971429	0.79
NC_000962.3	3971429	3971430	0.8
NC_000962.3	3971430	3971431	0.81
NC_000962.3	3971431	3971432	0.82
NC_000962.3	3971432	3971433	0.83
NC_000962.3	3971433	3971434	0.84
NC_000962.3	3971434	3971435	0.85
NC_000962.3	3971435	3971436	0.86
NC_000962.3	3971436	3971437	0.87
NC_000962.3	3971437	3971438	0.88
NC_000962.3	3971438	3971439	0.89
NC_000962.3	3971439	3971440	0.9
NC_000962.3	3971440	3971441	0.91
NC_000962.3	3971441	3971442	0.92
NC_000962.3	3971442	3971443	0.93
NC_000962.3	3971443	3971450	0.94
NC_000962.3	3971450	3971451	0.95
NC_000962.3	3971451	3971452	0.96
NC_000962.3	3971452	3971453	0.97
NC_000962.3	3971453	3971454	0.98
NC_000962.3	3971454	3971455	0.99
NC_000962.3	3971455	3971458	1.0
NC_000962.3	3971458	3971459	0.99
NC_000962.3	3971459	3971460	0.98
NC_000962.3	3971460	3971461	0.97
NC_000962.3	3971461	3971462	0.96
NC_000962.3	3971462	3971464	0.9466666600000001
NC_000962.3	3971464	3971467	0.9466666599999999
NC_000962.3	3971467	3971468	0.9366666599999999
NC_000962.3	3971468	3971469	0.92666666
NC_000962.3	3971469	3971470	0.91666666
NC_000962.3	3971470	3971471	0.90666666
NC_000962.3	3971471	3971474	0.89666666
NC_000962.3	3971474	3971508	0.8866666599999999
NC_000962.3	3971508	3971509	0.89666666
NC_000962.3	3971509	3971510	0.90666666
NC_000962.3	3971510	3971511	0.91666666
NC_000962.3	3971511	3971512	0.92666666
NC_000962.3	3971512	3971517	0.94
NC_000962.3	3971517	3971518	0.95
NC_000962.3	3971518	3971519	0.96
NC_000962.3	3971519	3971520	0.97
NC_000962.3	3971520	3971521	0.98
NC_000962.3	3971521	3971524	0.99
NC_000962.3	3971524	3971981	1.0
NC_000962.3	3971981	3971982	0.99
NC_000962.3	3971982	3971983	0.98
NC_000962.3	3971983	3971984	0.97
NC_000962.3	3971984	3972031	0.96
NC_000962.3	3972031	3972032	0.97
NC_000962.3	3972032	3972033	0.98
NC_000962.3	3972033	3972034	0.99
NC_000962.3	3972034	3972081	1.0
NC_000962.3	3972081	3972082	0.99
NC_000962.3	3972082	3972083	0.98
NC_000962.3	3972083	3972102	0.97
NC_000962.3	3972102	3972103	0.96
NC_000962.3	3972103	3972104	0.95
NC_000962.3	3972104	3972113	0.94
NC_000962.3	3972113	3972131	0.93
NC_000962.3	3972131	3972132	0.94
NC_000962.3	3972132	3972133	0.95
NC_000962.3	3972133	3972134	0.96
NC_000962.3	3972134	3972135	0.95
NC_000962.3	3972135	3972136	0.94
NC_000962.3	3972136	3972137	0.93
NC_000962.3	3972137	3972138	0.92
NC_000962.3	3972138	3972139	0.91
NC_000962.3	3972139	3972140	0.9
NC_000962.3	3972140	3972141	0.89
NC_000962.3	3972141	3972142	0.88
NC_000962.3	3972142	3972143	0.87
NC_000962.3	3972143	3972144	0.86
NC_000962.3	3972144	3972145	0.85
NC_000962.3	3972145	3972152	0.84
NC_000962.3	3972152	3972153	0.85
NC_000962.3	3972153	3972154	0.86
NC_000962.3	3972154	3972163	0.87
NC_000962.3	3972163	3972184	0.88
NC_000962.3	3972184	3972185	0.89
NC_000962.3	3972185	3972186	0.9
NC_000962.3	3972186	3972187	0.91
NC_000962.3	3972187	3972188	0.92
NC_000962.3	3972188	3972189	0.93
NC_000962.3	3972189	3972190	0.94
NC_000962.3	3972190	3972191	0.95
NC_000962.3	3972191	3972192	0.96
NC_000962.3	3972192	3972193	0.97
NC_000962.3	3972193	3972194	0.98
NC_000962.3	3972194	3972195	0.99
NC_000962.3	3972195	3972211	1.0
NC_000962.3	3972211	3972212	0.99
NC_000962.3	3972212	3972213	0.98
NC_000962.3	3972213	3972214	0.97
NC_000962.3	3972214	3972215	0.96
NC_000962.3	3972215	3972224	0.95
NC_000962.3	3972224	3972225	0.9366666600000001
NC_000962.3	3972225	3972226	0.9216666600000001
NC_000962.3	3972226	3972227	0.90566666
NC_000962.3	3972227	3972233	0.8906666599999999
NC_000962.3	3972233	3972234	0.8756666599999999
NC_000962.3	3972234	3972235	0.86066666
NC_000962.3	3972235	3972236	0.84566666
NC_000962.3	3972236	3972237	0.83066666
NC_000962.3	3972237	3972238	0.81733332
NC_000962.3	3972238	3972239	0.80733332
NC_000962.3	3972239	3972240	0.7973333199999999
NC_000962.3	3972240	3972261	0.7873333199999999
NC_000962.3	3972261	3972262	0.7973333199999999
NC_000962.3	3972262	3972263	0.8073333199999999
NC_000962.3	3972263	3972264	0.8173333199999999
NC_000962.3	3972264	3972265	0.8273333199999999
NC_000962.3	3972265	3972274	0.8373333199999999
NC_000962.3	3972274	3972275	0.85066666
NC_000962.3	3972275	3972276	0.86566666
NC_000962.3	3972276	3972277	0.8816666599999999
NC_000962.3	3972277	3972283	0.89666666
NC_000962.3	3972283	3972284	0.91166666
NC_000962.3	3972284	3972285	0.92666666
NC_000962.3	3972285	3972286	0.9416666599999999
NC_000962.3	3972286	3972287	0.9566666599999999
NC_000962.3	3972287	3972288	0.97
NC_000962.3	3972288	3972289	0.98
NC_000962.3	3972289	3972290	0.99
NC_000962.3	3972290	3972337	1.0
NC_000962.3	3972337	3972338	0.99
NC_000962.3	3972338	3972343	0.98
NC_000962.3	3972343	3972387	0.97
NC_000962.3	3972387	3972388	0.98
NC_000962.3	3972388	3972393	0.99
NC_000962.3	3972393	3991561	1.0
NC_000962.3	3991561	3991562	0.98666666
NC_000962.3	3991562	3991563	0.9695238
NC_000962.3	3991563	3991564	0.95619046
NC_000962.3	3991564	3991565	0.9461904600000001
NC_000962.3	3991565	3991566	0.92869046
NC_000962.3	3991566	3991567	0.9115476
NC_000962.3	3991567	3991568	0.9015476
NC_000962.3	3991568	3991569	0.8915476
NC_000962.3	3991569	3991611	0.8815476
NC_000962.3	3991611	3991612	0.8948809399999998
NC_000962.3	3991612	3991613	0.9120238
NC_000962.3	3991613	3991614	0.92535714
NC_000962.3	3991614	3991615	0.93535714
NC_000962.3	3991615	3991616	0.95285714
NC_000962.3	3991616	3991617	0.97
NC_000962.3	3991617	3991618	0.98
NC_000962.3	3991618	3991619	0.99
NC_000962.3	3991619	3998150	1.0
NC_000962.3	3998150	3998151	0.99
NC_000962.3	3998151	3998152	0.97666666
NC_000962.3	3998152	3998153	0.9633333200000002
NC_000962.3	3998153	3998154	0.9499999800000001
NC_000962.3	3998154	3998156	0.9366666400000001
NC_000962.3	3998156	3998200	0.93666664
NC_000962.3	3998200	3998201	0.94666664
NC_000962.3	3998201	3998202	0.9599999800000001
NC_000962.3	3998202	3998203	0.97333332
NC_000962.3	3998203	3998204	0.9866666599999999
NC_000962.3	3998204	3998828	1.0
NC_000962.3	3998828	3998852	0.99
NC_000962.3	3998852	3998853	0.98
NC_000962.3	3998853	3998854	0.97
NC_000962.3	3998854	3998855	0.96
NC_000962.3	3998855	3998856	0.95
NC_000962.3	3998856	3998857	0.94
NC_000962.3	3998857	3998858	0.93
NC_000962.3	3998858	3998859	0.92
NC_000962.3	3998859	3998860	0.91
NC_000962.3	3998860	3998861	0.9
NC_000962.3	3998861	3998862	0.89
NC_000962.3	3998862	3998863	0.88
NC_000962.3	3998863	3998864	0.87
NC_000962.3	3998864	3998865	0.86
NC_000962.3	3998865	3998866	0.84666666
NC_000962.3	3998866	3998867	0.8333333200000002
NC_000962.3	3998867	3998868	0.81733332
NC_000962.3	3998868	3998869	0.8013333200000001
NC_000962.3	3998869	3998870	0.78533332
NC_000962.3	3998870	3998871	0.7693333200000001
NC_000962.3	3998871	3998872	0.7533333200000001
NC_000962.3	3998872	3998873	0.7399999800000002
NC_000962.3	3998873	3998874	0.7266666400000001
NC_000962.3	3998874	3998875	0.7133333000000001
NC_000962.3	3998875	3998876	0.6999999600000001
NC_000962.3	3998876	3998877	0.68666662
NC_000962.3	3998877	3998878	0.6733332800000003
NC_000962.3	3998878	3998879	0.6699999400000002
NC_000962.3	3998879	3998880	0.6566666000000001
NC_000962.3	3998880	3998881	0.64333326
NC_000962.3	3998881	3998882	0.6333332600000001
NC_000962.3	3998882	3998885	0.63333326
NC_000962.3	3998885	3998886	0.6333332600000001
NC_000962.3	3998886	3998887	0.62333326
NC_000962.3	3998887	3998892	0.60999992
NC_000962.3	3998892	3998902	0.59999992
NC_000962.3	3998902	3998903	0.60999992
NC_000962.3	3998903	3998904	0.61999992
NC_000962.3	3998904	3998905	0.6299999199999999
NC_000962.3	3998905	3998906	0.6399999199999999
NC_000962.3	3998906	3998907	0.64999992
NC_000962.3	3998907	3998908	0.65999992
NC_000962.3	3998908	3998909	0.66999992
NC_000962.3	3998909	3998910	0.6799999199999999
NC_000962.3	3998910	3998911	0.6899999199999999
NC_000962.3	3998911	3998912	0.6999999199999999
NC_000962.3	3998912	3998913	0.7099999199999999
NC_000962.3	3998913	3998914	0.7199999199999999
NC_000962.3	3998914	3998915	0.7299999199999999
NC_000962.3	3998915	3998916	0.74333326
NC_000962.3	3998916	3998917	0.7566666000000001
NC_000962.3	3998917	3998918	0.7726666
NC_000962.3	3998918	3998919	0.7886666
NC_000962.3	3998919	3998920	0.8046665999999999
NC_000962.3	3998920	3998921	0.8206666
NC_000962.3	3998921	3998922	0.8366665999999999
NC_000962.3	3998922	3998923	0.8499999399999999
NC_000962.3	3998923	3998924	0.86333328
NC_000962.3	3998924	3998925	0.8766666200000001
NC_000962.3	3998925	3998926	0.8899999599999999
NC_000962.3	3998926	3998927	0.9033332999999999
NC_000962.3	3998927	3998928	0.91666664
NC_000962.3	3998928	3998929	0.9299999800000001
NC_000962.3	3998929	3998930	0.94333332
NC_000962.3	3998930	3998931	0.9566666599999999
NC_000962.3	3998931	3998936	0.9666666599999999
NC_000962.3	3998936	3998937	0.9766666599999999
NC_000962.3	3998937	3998942	0.99
NC_000962.3	3998942	3998991	1.0
NC_000962.3	3998991	3998992	0.99
NC_000962.3	3998992	3998993	0.98
NC_000962.3	3998993	3998994	0.97
NC_000962.3	3998994	3998995	0.96
NC_000962.3	3998995	3999002	0.95
NC_000962.3	3999002	3999003	0.9366666600000001
NC_000962.3	3999003	3999004	0.9266666600000001
NC_000962.3	3999004	3999005	0.91666666
NC_000962.3	3999005	3999006	0.90666666
NC_000962.3	3999006	3999007	0.89666666
NC_000962.3	3999007	3999009	0.8866666599999999
NC_000962.3	3999009	3999010	0.8766666599999999
NC_000962.3	3999010	3999014	0.8666666599999999
NC_000962.3	3999014	3999015	0.8566666599999999
NC_000962.3	3999015	3999016	0.8466666599999999
NC_000962.3	3999016	3999017	0.8333333199999999
NC_000962.3	3999017	3999018	0.82333332
NC_000962.3	3999018	3999021	0.81333332
NC_000962.3	3999021	3999041	0.80333332
NC_000962.3	3999041	3999042	0.81333332
NC_000962.3	3999042	3999043	0.82333332
NC_000962.3	3999043	3999044	0.8333333199999999
NC_000962.3	3999044	3999045	0.8433333199999999
NC_000962.3	3999045	3999052	0.85333332
NC_000962.3	3999052	3999053	0.8666666599999999
NC_000962.3	3999053	3999054	0.8766666599999999
NC_000962.3	3999054	3999055	0.8866666599999999
NC_000962.3	3999055	3999056	0.89666666
NC_000962.3	3999056	3999057	0.90666666
NC_000962.3	3999057	3999059	0.91666666
NC_000962.3	3999059	3999060	0.92666666
NC_000962.3	3999060	3999064	0.9366666599999999
NC_000962.3	3999064	3999065	0.9466666599999999
NC_000962.3	3999065	3999066	0.9566666599999999
NC_000962.3	3999066	3999067	0.97
NC_000962.3	3999067	3999068	0.98
NC_000962.3	3999068	3999071	0.99
NC_000962.3	3999071	4021388	1.0
NC_000962.3	4021388	4021389	0.99
NC_000962.3	4021389	4021390	0.98
NC_000962.3	4021390	4021391	0.97
NC_000962.3	4021391	4021392	0.96
NC_000962.3	4021392	4021393	0.95
NC_000962.3	4021393	4021394	0.94
NC_000962.3	4021394	4021395	0.93
NC_000962.3	4021395	4021396	0.92
NC_000962.3	4021396	4021397	0.91
NC_000962.3	4021397	4021398	0.9
NC_000962.3	4021398	4021399	0.89
NC_000962.3	4021399	4021400	0.88
NC_000962.3	4021400	4021401	0.87
NC_000962.3	4021401	4021402	0.86
NC_000962.3	4021402	4021403	0.85
NC_000962.3	4021403	4021404	0.84
NC_000962.3	4021404	4021405	0.83
NC_000962.3	4021405	4021406	0.82
NC_000962.3	4021406	4021407	0.81
NC_000962.3	4021407	4021408	0.8
NC_000962.3	4021408	4021409	0.79
NC_000962.3	4021409	4021410	0.78
NC_000962.3	4021410	4021438	0.77
NC_000962.3	4021438	4021439	0.78
NC_000962.3	4021439	4021440	0.79
NC_000962.3	4021440	4021441	0.8
NC_000962.3	4021441	4021442	0.81
NC_000962.3	4021442	4021443	0.82
NC_000962.3	4021443	4021444	0.83
NC_000962.3	4021444	4021445	0.84
NC_000962.3	4021445	4021446	0.85
NC_000962.3	4021446	4021447	0.86
NC_000962.3	4021447	4021448	0.87
NC_000962.3	4021448	4021449	0.88
NC_000962.3	4021449	4021450	0.89
NC_000962.3	4021450	4021451	0.9
NC_000962.3	4021451	4021452	0.91
NC_000962.3	4021452	4021453	0.92
NC_000962.3	4021453	4021454	0.93
NC_000962.3	4021454	4021455	0.94
NC_000962.3	4021455	4021456	0.95
NC_000962.3	4021456	4021457	0.96
NC_000962.3	4021457	4021458	0.97
NC_000962.3	4021458	4021459	0.98
NC_000962.3	4021459	4021460	0.99
NC_000962.3	4021460	4031606	1.0
NC_000962.3	4031606	4031607	0.98666666
NC_000962.3	4031607	4031608	0.9733333200000002
NC_000962.3	4031608	4031609	0.9583333199999999
NC_000962.3	4031609	4031610	0.94333332
NC_000962.3	4031610	4031656	0.92833332
NC_000962.3	4031656	4031657	0.9416666599999999
NC_000962.3	4031657	4031658	0.955
NC_000962.3	4031658	4031659	0.97
NC_000962.3	4031659	4031660	0.985
NC_000962.3	4031660	4032757	1.0
NC_000962.3	4032757	4032758	0.985
NC_000962.3	4032758	4032759	0.97
NC_000962.3	4032759	4032760	0.955
NC_000962.3	4032760	4032761	0.9390000000000001
NC_000962.3	4032761	4032763	0.9256666600000001
NC_000962.3	4032763	4032764	0.92566666
NC_000962.3	4032764	4032765	0.91566666
NC_000962.3	4032765	4032766	0.90566666
NC_000962.3	4032766	4032767	0.89566666
NC_000962.3	4032767	4032768	0.8856666599999999
NC_000962.3	4032768	4032769	0.8756666599999999
NC_000962.3	4032769	4032770	0.86566666
NC_000962.3	4032770	4032807	0.85566666
NC_000962.3	4032807	4032808	0.8706666599999999
NC_000962.3	4032808	4032809	0.8856666599999999
NC_000962.3	4032809	4032810	0.90066666
NC_000962.3	4032810	4032811	0.91666666
NC_000962.3	4032811	4032814	0.93
NC_000962.3	4032814	4032815	0.94
NC_000962.3	4032815	4032816	0.95
NC_000962.3	4032816	4032817	0.96
NC_000962.3	4032817	4032818	0.97
NC_000962.3	4032818	4032819	0.98
NC_000962.3	4032819	4032820	0.99
NC_000962.3	4032820	4037832	1.0
NC_000962.3	4037832	4037833	0.99
NC_000962.3	4037833	4037882	0.98
NC_000962.3	4037882	4037883	0.99
NC_000962.3	4037883	4038741	1.0
NC_000962.3	4038741	4038742	0.99
NC_000962.3	4038742	4038743	0.98
NC_000962.3	4038743	4038744	0.97
NC_000962.3	4038744	4038791	0.96
NC_000962.3	4038791	4038792	0.97
NC_000962.3	4038792	4038793	0.98
NC_000962.3	4038793	4038794	0.99
NC_000962.3	4038794	4039675	1.0
NC_000962.3	4039675	4039676	0.99
NC_000962.3	4039676	4039677	0.98
NC_000962.3	4039677	4039678	0.97
NC_000962.3	4039678	4039679	0.96
NC_000962.3	4039679	4039680	0.95
NC_000962.3	4039680	4039681	0.94
NC_000962.3	4039681	4039682	0.93
NC_000962.3	4039682	4039683	0.92
NC_000962.3	4039683	4039684	0.91
NC_000962.3	4039684	4039685	0.9
NC_000962.3	4039685	4039686	0.89
NC_000962.3	4039686	4039687	0.88
NC_000962.3	4039687	4039688	0.87
NC_000962.3	4039688	4039689	0.86
NC_000962.3	4039689	4039690	0.85
NC_000962.3	4039690	4039691	0.84
NC_000962.3	4039691	4039692	0.83
NC_000962.3	4039692	4039693	0.82
NC_000962.3	4039693	4039694	0.81
NC_000962.3	4039694	4039695	0.8
NC_000962.3	4039695	4039696	0.79
NC_000962.3	4039696	4039697	0.78
NC_000962.3	4039697	4039725	0.77
NC_000962.3	4039725	4039726	0.78
NC_000962.3	4039726	4039727	0.79
NC_000962.3	4039727	4039728	0.8
NC_000962.3	4039728	4039729	0.81
NC_000962.3	4039729	4039730	0.82
NC_000962.3	4039730	4039731	0.83
NC_000962.3	4039731	4039732	0.84
NC_000962.3	4039732	4039733	0.85
NC_000962.3	4039733	4039734	0.86
NC_000962.3	4039734	4039735	0.87
NC_000962.3	4039735	4039736	0.88
NC_000962.3	4039736	4039737	0.89
NC_000962.3	4039737	4039738	0.9
NC_000962.3	4039738	4039739	0.91
NC_000962.3	4039739	4039740	0.92
NC_000962.3	4039740	4039741	0.93
NC_000962.3	4039741	4039742	0.94
NC_000962.3	4039742	4039743	0.95
NC_000962.3	4039743	4039744	0.96
NC_000962.3	4039744	4039745	0.97
NC_000962.3	4039745	4039746	0.98
NC_000962.3	4039746	4039747	0.99
NC_000962.3	4039747	4040022	1.0
NC_000962.3	4040022	4040023	0.99
NC_000962.3	4040023	4040024	0.98
NC_000962.3	4040024	4040025	0.97
NC_000962.3	4040025	4040026	0.96
NC_000962.3	4040026	4040027	0.95
NC_000962.3	4040027	4040028	0.94
NC_000962.3	4040028	4040029	0.93
NC_000962.3	4040029	4040030	0.92
NC_000962.3	4040030	4040031	0.91
NC_000962.3	4040031	4040032	0.9
NC_000962.3	4040032	4040033	0.89
NC_000962.3	4040033	4040034	0.88
NC_000962.3	4040034	4040035	0.87
NC_000962.3	4040035	4040036	0.86
NC_000962.3	4040036	4040037	0.85
NC_000962.3	4040037	4040038	0.84
NC_000962.3	4040038	4040039	0.83
NC_000962.3	4040039	4040040	0.82
NC_000962.3	4040040	4040041	0.81
NC_000962.3	4040041	4040042	0.8
NC_000962.3	4040042	4040043	0.79
NC_000962.3	4040043	4040044	0.78
NC_000962.3	4040044	4040045	0.77
NC_000962.3	4040045	4040046	0.76
NC_000962.3	4040046	4040047	0.75
NC_000962.3	4040047	4040048	0.74
NC_000962.3	4040048	4040049	0.73
NC_000962.3	4040049	4040050	0.72
NC_000962.3	4040050	4040051	0.71
NC_000962.3	4040051	4040052	0.7
NC_000962.3	4040052	4040053	0.69
NC_000962.3	4040053	4040054	0.68
NC_000962.3	4040054	4040072	0.67
NC_000962.3	4040072	4040073	0.68
NC_000962.3	4040073	4040074	0.69
NC_000962.3	4040074	4040075	0.7
NC_000962.3	4040075	4040076	0.71
NC_000962.3	4040076	4040077	0.72
NC_000962.3	4040077	4040078	0.73
NC_000962.3	4040078	4040079	0.74
NC_000962.3	4040079	4040080	0.75
NC_000962.3	4040080	4040081	0.76
NC_000962.3	4040081	4040082	0.77
NC_000962.3	4040082	4040083	0.78
NC_000962.3	4040083	4040084	0.79
NC_000962.3	4040084	4040085	0.8
NC_000962.3	4040085	4040086	0.81
NC_000962.3	4040086	4040087	0.82
NC_000962.3	4040087	4040088	0.83
NC_000962.3	4040088	4040089	0.84
NC_000962.3	4040089	4040090	0.85
NC_000962.3	4040090	4040091	0.86
NC_000962.3	4040091	4040092	0.87
NC_000962.3	4040092	4040093	0.88
NC_000962.3	4040093	4040094	0.89
NC_000962.3	4040094	4040095	0.9
NC_000962.3	4040095	4040096	0.91
NC_000962.3	4040096	4040097	0.92
NC_000962.3	4040097	4040098	0.93
NC_000962.3	4040098	4040099	0.94
NC_000962.3	4040099	4040100	0.95
NC_000962.3	4040100	4040101	0.96
NC_000962.3	4040101	4040102	0.97
NC_000962.3	4040102	4040103	0.98
NC_000962.3	4040103	4040104	0.99
NC_000962.3	4040104	4052964	1.0
NC_000962.3	4052964	4052965	0.9840000000000001
NC_000962.3	4052965	4052966	0.9680000000000001
NC_000962.3	4052966	4052967	0.9520000000000002
NC_000962.3	4052967	4052968	0.936
NC_000962.3	4052968	4052969	0.9200000000000002
NC_000962.3	4052969	4052970	0.904
NC_000962.3	4052970	4052971	0.8880000000000001
NC_000962.3	4052971	4052972	0.8720000000000002
NC_000962.3	4052972	4052973	0.8560000000000002
NC_000962.3	4052973	4052974	0.8400000000000002
NC_000962.3	4052974	4052975	0.8240000000000001
NC_000962.3	4052975	4052976	0.8080000000000002
NC_000962.3	4052976	4052977	0.7920000000000001
NC_000962.3	4052977	4052978	0.7760000000000002
NC_000962.3	4052978	4052979	0.7600000000000001
NC_000962.3	4052979	4052980	0.7440000000000002
NC_000962.3	4052980	4052981	0.7280000000000001
NC_000962.3	4052981	4052982	0.7120000000000002
NC_000962.3	4052982	4052983	0.6960000000000002
NC_000962.3	4052983	4052984	0.6800000000000002
NC_000962.3	4052984	4052985	0.6640000000000001
NC_000962.3	4052985	4052986	0.6480000000000001
NC_000962.3	4052986	4052987	0.632
NC_000962.3	4052987	4052988	0.616
NC_000962.3	4052988	4052989	0.6
NC_000962.3	4052989	4052990	0.5840000000000001
NC_000962.3	4052990	4052991	0.5680000000000001
NC_000962.3	4052991	4052992	0.552
NC_000962.3	4052992	4052993	0.536
NC_000962.3	4052993	4052994	0.52
NC_000962.3	4052994	4052995	0.504
NC_000962.3	4052995	4052996	0.4880000000000001
NC_000962.3	4052996	4052997	0.4720000000000001
NC_000962.3	4052997	4052998	0.45600000000000007
NC_000962.3	4052998	4052999	0.44000000000000006
NC_000962.3	4052999	4053000	0.42400000000000004
NC_000962.3	4053000	4053001	0.40800000000000003
NC_000962.3	4053001	4053002	0.392
NC_000962.3	4053002	4053003	0.376
NC_000962.3	4053003	4053004	0.36
NC_000962.3	4053004	4053005	0.344
NC_000962.3	4053005	4053006	0.32799999999999996
NC_000962.3	4053006	4053007	0.31199999999999994
NC_000962.3	4053007	4053008	0.29599999999999993
NC_000962.3	4053008	4053009	0.2799999999999999
NC_000962.3	4053009	4053010	0.26399999999999996
NC_000962.3	4053010	4053011	0.24799999999999997
NC_000962.3	4053011	4053012	0.23199999999999996
NC_000962.3	4053012	4053013	0.21599999999999994
NC_000962.3	4053013	4053062	0.19999999999999996
NC_000962.3	4053062	4053063	0.20099999999999998
NC_000962.3	4053063	4053064	0.20199999999999999
NC_000962.3	4053064	4053065	0.20299999999999996
NC_000962.3	4053065	4053066	0.204
NC_000962.3	4053066	4053067	0.205
NC_000962.3	4053067	4053068	0.20600000000000002
NC_000962.3	4053068	4053069	0.207
NC_000962.3	4053069	4053070	0.20800000000000002
NC_000962.3	4053070	4053071	0.209
NC_000962.3	4053071	4053072	0.21
NC_000962.3	4053072	4053073	0.21100000000000002
NC_000962.3	4053073	4053074	0.212
NC_000962.3	4053074	4053075	0.213
NC_000962.3	4053075	4053112	0.21299999999999997
NC_000962.3	4053112	4053113	0.21199999999999997
NC_000962.3	4053113	4053114	0.21099999999999994
NC_000962.3	4053114	4053115	0.20999999999999996
NC_000962.3	4053115	4053116	0.209
NC_000962.3	4053116	4053117	0.20799999999999996
NC_000962.3	4053117	4053118	0.20699999999999996
NC_000962.3	4053118	4053119	0.206
NC_000962.3	4053119	4053120	0.20499999999999996
NC_000962.3	4053120	4053121	0.204
NC_000962.3	4053121	4053122	0.20299999999999996
NC_000962.3	4053122	4053123	0.20199999999999996
NC_000962.3	4053123	4053124	0.20099999999999996
NC_000962.3	4053124	4053173	0.19999999999999996
NC_000962.3	4053173	4053174	0.20099999999999998
NC_000962.3	4053174	4053175	0.20199999999999999
NC_000962.3	4053175	4053176	0.20299999999999996
NC_000962.3	4053176	4053177	0.204
NC_000962.3	4053177	4053178	0.205
NC_000962.3	4053178	4053179	0.20600000000000002
NC_000962.3	4053179	4053180	0.207
NC_000962.3	4053180	4053181	0.20800000000000002
NC_000962.3	4053181	4053182	0.209
NC_000962.3	4053182	4053183	0.21
NC_000962.3	4053183	4053184	0.21100000000000002
NC_000962.3	4053184	4053185	0.212
NC_000962.3	4053185	4053186	0.213
NC_000962.3	4053186	4053223	0.21299999999999997
NC_000962.3	4053223	4053224	0.21199999999999997
NC_000962.3	4053224	4053225	0.21099999999999994
NC_000962.3	4053225	4053226	0.20999999999999996
NC_000962.3	4053226	4053227	0.209
NC_000962.3	4053227	4053228	0.20799999999999996
NC_000962.3	4053228	4053229	0.20699999999999996
NC_000962.3	4053229	4053230	0.206
NC_000962.3	4053230	4053231	0.20499999999999996
NC_000962.3	4053231	4053232	0.204
NC_000962.3	4053232	4053233	0.20299999999999996
NC_000962.3	4053233	4053234	0.20199999999999996
NC_000962.3	4053234	4053235	0.20099999999999996
NC_000962.3	4053235	4053284	0.19999999999999996
NC_000962.3	4053284	4053285	0.20099999999999998
NC_000962.3	4053285	4053286	0.20199999999999999
NC_000962.3	4053286	4053287	0.20299999999999996
NC_000962.3	4053287	4053288	0.204
NC_000962.3	4053288	4053289	0.205
NC_000962.3	4053289	4053290	0.20600000000000002
NC_000962.3	4053290	4053291	0.207
NC_000962.3	4053291	4053292	0.20800000000000002
NC_000962.3	4053292	4053293	0.209
NC_000962.3	4053293	4053294	0.21
NC_000962.3	4053294	4053295	0.21100000000000002
NC_000962.3	4053295	4053296	0.212
NC_000962.3	4053296	4053297	0.213
NC_000962.3	4053297	4053334	0.21299999999999997
NC_000962.3	4053334	4053335	0.21199999999999997
NC_000962.3	4053335	4053336	0.21099999999999994
NC_000962.3	4053336	4053337	0.20999999999999996
NC_000962.3	4053337	4053338	0.209
NC_000962.3	4053338	4053339	0.20799999999999996
NC_000962.3	4053339	4053340	0.20699999999999996
NC_000962.3	4053340	4053341	0.206
NC_000962.3	4053341	4053342	0.20499999999999996
NC_000962.3	4053342	4053343	0.204
NC_000962.3	4053343	4053344	0.20299999999999996
NC_000962.3	4053344	4053345	0.20199999999999996
NC_000962.3	4053345	4053346	0.20099999999999996
NC_000962.3	4053346	4053395	0.19999999999999996
NC_000962.3	4053395	4053396	0.20099999999999998
NC_000962.3	4053396	4053397	0.20199999999999999
NC_000962.3	4053397	4053398	0.20299999999999996
NC_000962.3	4053398	4053399	0.204
NC_000962.3	4053399	4053400	0.205
NC_000962.3	4053400	4053401	0.20600000000000002
NC_000962.3	4053401	4053402	0.207
NC_000962.3	4053402	4053403	0.20800000000000002
NC_000962.3	4053403	4053404	0.209
NC_000962.3	4053404	4053405	0.21
NC_000962.3	4053405	4053406	0.21100000000000002
NC_000962.3	4053406	4053407	0.212
NC_000962.3	4053407	4053408	0.213
NC_000962.3	4053408	4053445	0.21299999999999997
NC_000962.3	4053445	4053446	0.21199999999999997
NC_000962.3	4053446	4053447	0.21099999999999994
NC_000962.3	4053447	4053448	0.20999999999999996
NC_000962.3	4053448	4053449	0.209
NC_000962.3	4053449	4053450	0.20799999999999996
NC_000962.3	4053450	4053451	0.20699999999999996
NC_000962.3	4053451	4053452	0.206
NC_000962.3	4053452	4053453	0.20499999999999996
NC_000962.3	4053453	4053454	0.204
NC_000962.3	4053454	4053455	0.20299999999999996
NC_000962.3	4053455	4053456	0.20199999999999996
NC_000962.3	4053456	4053457	0.20099999999999996
NC_000962.3	4053457	4053506	0.19999999999999996
NC_000962.3	4053506	4053507	0.21599999999999997
NC_000962.3	4053507	4053508	0.23199999999999998
NC_000962.3	4053508	4053509	0.24799999999999997
NC_000962.3	4053509	4053510	0.264
NC_000962.3	4053510	4053511	0.28
NC_000962.3	4053511	4053512	0.29600000000000004
NC_000962.3	4053512	4053513	0.312
NC_000962.3	4053513	4053514	0.32799999999999996
NC_000962.3	4053514	4053515	0.344
NC_000962.3	4053515	4053516	0.36
NC_000962.3	4053516	4053517	0.376
NC_000962.3	4053517	4053518	0.392
NC_000962.3	4053518	4053519	0.408
NC_000962.3	4053519	4053520	0.424
NC_000962.3	4053520	4053521	0.44
NC_000962.3	4053521	4053522	0.45599999999999996
NC_000962.3	4053522	4053523	0.472
NC_000962.3	4053523	4053524	0.488
NC_000962.3	4053524	4053525	0.504
NC_000962.3	4053525	4053526	0.52
NC_000962.3	4053526	4053527	0.536
NC_000962.3	4053527	4053528	0.552
NC_000962.3	4053528	4053529	0.568
NC_000962.3	4053529	4053530	0.5840000000000001
NC_000962.3	4053530	4053531	0.6
NC_000962.3	4053531	4053532	0.616
NC_000962.3	4053532	4053533	0.632
NC_000962.3	4053533	4053534	0.648
NC_000962.3	4053534	4053535	0.664
NC_000962.3	4053535	4053536	0.68
NC_000962.3	4053536	4053537	0.696
NC_000962.3	4053537	4053538	0.7120000000000001
NC_000962.3	4053538	4053539	0.7280000000000001
NC_000962.3	4053539	4053540	0.7440000000000001
NC_000962.3	4053540	4053541	0.76
NC_000962.3	4053541	4053542	0.7760000000000001
NC_000962.3	4053542	4053543	0.792
NC_000962.3	4053543	4053544	0.8080000000000002
NC_000962.3	4053544	4053545	0.8240000000000001
NC_000962.3	4053545	4053546	0.84
NC_000962.3	4053546	4053547	0.856
NC_000962.3	4053547	4053548	0.872
NC_000962.3	4053548	4053549	0.8880000000000001
NC_000962.3	4053549	4053550	0.904
NC_000962.3	4053550	4053551	0.92
NC_000962.3	4053551	4053552	0.9359999999999999
NC_000962.3	4053552	4053553	0.9520000000000001
NC_000962.3	4053553	4053554	0.968
NC_000962.3	4053554	4053555	0.9840000000000001
NC_000962.3	4053555	4053634	1.0
NC_000962.3	4053634	4053682	0.99
NC_000962.3	4053682	4053683	0.98
NC_000962.3	4053683	4053684	0.97
NC_000962.3	4053684	4053685	0.965
NC_000962.3	4053685	4053686	0.95
NC_000962.3	4053686	4053687	0.935
NC_000962.3	4053687	4053688	0.92
NC_000962.3	4053688	4053689	0.905
NC_000962.3	4053689	4053690	0.89
NC_000962.3	4053690	4053691	0.875
NC_000962.3	4053691	4053692	0.86166666
NC_000962.3	4053692	4053693	0.8483333200000002
NC_000962.3	4053693	4053694	0.8349999800000001
NC_000962.3	4053694	4053695	0.8216666400000001
NC_000962.3	4053695	4053696	0.8083333000000001
NC_000962.3	4053696	4053697	0.7949999600000001
NC_000962.3	4053697	4053698	0.78166662
NC_000962.3	4053698	4053699	0.7683332800000001
NC_000962.3	4053699	4053700	0.7549999400000001
NC_000962.3	4053700	4053701	0.7416666000000001
NC_000962.3	4053701	4053702	0.72833326
NC_000962.3	4053702	4053703	0.71499992
NC_000962.3	4053703	4053704	0.7016665800000002
NC_000962.3	4053704	4053705	0.6883332400000001
NC_000962.3	4053705	4053706	0.6749999000000001
NC_000962.3	4053706	4053707	0.6616665600000001
NC_000962.3	4053707	4053708	0.64833322
NC_000962.3	4053708	4053709	0.6349998800000001
NC_000962.3	4053709	4053710	0.62166654
NC_000962.3	4053710	4053711	0.6083332
NC_000962.3	4053711	4053712	0.59499986
NC_000962.3	4053712	4053713	0.58166652
NC_000962.3	4053713	4053714	0.5683331800000001
NC_000962.3	4053714	4053719	0.55499984
NC_000962.3	4053719	4053720	0.5416665
NC_000962.3	4053720	4053721	0.5283331600000001
NC_000962.3	4053721	4053722	0.5133331600000001
NC_000962.3	4053722	4053725	0.4983331600000001
NC_000962.3	4053725	4053726	0.4883331600000001
NC_000962.3	4053726	4053727	0.47833316000000003
NC_000962.3	4053727	4053728	0.46833316
NC_000962.3	4053728	4053729	0.45833316
NC_000962.3	4053729	4053730	0.44833315999999995
NC_000962.3	4053730	4053731	0.43833315999999994
NC_000962.3	4053731	4053734	0.42833316
NC_000962.3	4053734	4053735	0.43333315999999994
NC_000962.3	4053735	4053736	0.43833315999999994
NC_000962.3	4053736	4053737	0.44333315999999995
NC_000962.3	4053737	4053738	0.44833315999999995
NC_000962.3	4053738	4053739	0.45333315999999996
NC_000962.3	4053739	4053740	0.45833315999999996
NC_000962.3	4053740	4053741	0.46333315999999997
NC_000962.3	4053741	4053742	0.4766665
NC_000962.3	4053742	4053743	0.48999983999999996
NC_000962.3	4053743	4053744	0.5033331799999999
NC_000962.3	4053744	4053745	0.51666652
NC_000962.3	4053745	4053746	0.52999986
NC_000962.3	4053746	4053747	0.5433332
NC_000962.3	4053747	4053748	0.55666654
NC_000962.3	4053748	4053749	0.56999988
NC_000962.3	4053749	4053750	0.58333322
NC_000962.3	4053750	4053751	0.5866665600000001
NC_000962.3	4053751	4053752	0.5899999
NC_000962.3	4053752	4053753	0.59333324
NC_000962.3	4053753	4053754	0.59666658
NC_000962.3	4053754	4053755	0.59999992
NC_000962.3	4053755	4053756	0.60333326
NC_000962.3	4053756	4053757	0.6166666
NC_000962.3	4053757	4053758	0.62999994
NC_000962.3	4053758	4053759	0.6433332799999999
NC_000962.3	4053759	4053760	0.65666662
NC_000962.3	4053760	4053761	0.6699999600000001
NC_000962.3	4053761	4053762	0.6833333
NC_000962.3	4053762	4053763	0.69666664
NC_000962.3	4053763	4053764	0.6999999800000001
NC_000962.3	4053764	4053765	0.70333332
NC_000962.3	4053765	4053766	0.69333332
NC_000962.3	4053766	4053767	0.68333332
NC_000962.3	4053767	4053768	0.67333332
NC_000962.3	4053768	4053769	0.66333332
NC_000962.3	4053769	4053770	0.66666666
NC_000962.3	4053770	4053771	0.67
NC_000962.3	4053771	4053772	0.675
NC_000962.3	4053772	4053773	0.68
NC_000962.3	4053773	4053774	0.67
NC_000962.3	4053774	4053785	0.66
NC_000962.3	4053785	4053786	0.67
NC_000962.3	4053786	4053787	0.68
NC_000962.3	4053787	4053788	0.69
NC_000962.3	4053788	4053789	0.7
NC_000962.3	4053789	4053790	0.71
NC_000962.3	4053790	4053791	0.72
NC_000962.3	4053791	4053792	0.71
NC_000962.3	4053792	4053793	0.7
NC_000962.3	4053793	4053794	0.69
NC_000962.3	4053794	4053795	0.68
NC_000962.3	4053795	4053796	0.665
NC_000962.3	4053796	4053797	0.65
NC_000962.3	4053797	4053798	0.635
NC_000962.3	4053798	4053799	0.62
NC_000962.3	4053799	4053800	0.605
NC_000962.3	4053800	4053801	0.6
NC_000962.3	4053801	4053802	0.595
NC_000962.3	4053802	4053803	0.59
NC_000962.3	4053803	4053804	0.6
NC_000962.3	4053804	4053805	0.61
NC_000962.3	4053805	4053813	0.62
NC_000962.3	4053813	4053814	0.63
NC_000962.3	4053814	4053815	0.64
NC_000962.3	4053815	4053816	0.65
NC_000962.3	4053816	4053817	0.66
NC_000962.3	4053817	4053818	0.67
NC_000962.3	4053818	4053819	0.68
NC_000962.3	4053819	4053820	0.69
NC_000962.3	4053820	4053821	0.7
NC_000962.3	4053821	4053822	0.71
NC_000962.3	4053822	4053823	0.72
NC_000962.3	4053823	4053824	0.73
NC_000962.3	4053824	4053825	0.74
NC_000962.3	4053825	4053826	0.75
NC_000962.3	4053826	4053827	0.76
NC_000962.3	4053827	4053828	0.77
NC_000962.3	4053828	4053829	0.78
NC_000962.3	4053829	4053830	0.79
NC_000962.3	4053830	4053831	0.8
NC_000962.3	4053831	4053832	0.81
NC_000962.3	4053832	4053833	0.82
NC_000962.3	4053833	4053834	0.83
NC_000962.3	4053834	4053841	0.84
NC_000962.3	4053841	4053842	0.85
NC_000962.3	4053842	4053843	0.86
NC_000962.3	4053843	4053844	0.87
NC_000962.3	4053844	4053845	0.88
NC_000962.3	4053845	4053846	0.895
NC_000962.3	4053846	4053847	0.91
NC_000962.3	4053847	4053848	0.925
NC_000962.3	4053848	4053849	0.94
NC_000962.3	4053849	4053850	0.955
NC_000962.3	4053850	4053851	0.97
NC_000962.3	4053851	4053852	0.985
NC_000962.3	4053852	4059977	1.0
NC_000962.3	4059977	4059978	0.99
NC_000962.3	4059978	4059979	0.97666666
NC_000962.3	4059979	4059980	0.9616666600000001
NC_000962.3	4059980	4059981	0.94566666
NC_000962.3	4059981	4059982	0.9296666600000001
NC_000962.3	4059982	4059983	0.9136666600000001
NC_000962.3	4059983	4059984	0.8976666600000002
NC_000962.3	4059984	4059985	0.8816666600000002
NC_000962.3	4059985	4059986	0.8656666600000001
NC_000962.3	4059986	4059987	0.84966666
NC_000962.3	4059987	4059988	0.8336666600000001
NC_000962.3	4059988	4059989	0.8176666600000001
NC_000962.3	4059989	4059990	0.8016666600000002
NC_000962.3	4059990	4059991	0.7856666600000003
NC_000962.3	4059991	4059992	0.7696666600000001
NC_000962.3	4059992	4059993	0.75366666
NC_000962.3	4059993	4059994	0.7376666600000001
NC_000962.3	4059994	4059995	0.7216666600000002
NC_000962.3	4059995	4059996	0.7056666600000001
NC_000962.3	4059996	4059997	0.6896666600000002
NC_000962.3	4059997	4059998	0.6736666600000001
NC_000962.3	4059998	4059999	0.6576666600000002
NC_000962.3	4059999	4060000	0.64166666
NC_000962.3	4060000	4060001	0.62566666
NC_000962.3	4060001	4060002	0.60966666
NC_000962.3	4060002	4060003	0.59366666
NC_000962.3	4060003	4060004	0.57766666
NC_000962.3	4060004	4060005	0.5616666600000001
NC_000962.3	4060005	4060006	0.5456666600000001
NC_000962.3	4060006	4060007	0.5296666600000001
NC_000962.3	4060007	4060008	0.51366666
NC_000962.3	4060008	4060009	0.4976666600000001
NC_000962.3	4060009	4060010	0.4816666600000001
NC_000962.3	4060010	4060011	0.46566666000000007
NC_000962.3	4060011	4060012	0.44966666000000005
NC_000962.3	4060012	4060013	0.4336666600000001
NC_000962.3	4060013	4060014	0.41766666
NC_000962.3	4060014	4060015	0.40166666000000006
NC_000962.3	4060015	4060016	0.38566666
NC_000962.3	4060016	4060017	0.36966666000000004
NC_000962.3	4060017	4060018	0.35366665999999997
NC_000962.3	4060018	4060019	0.33766665999999995
NC_000962.3	4060019	4060020	0.32166665999999994
NC_000962.3	4060020	4060021	0.3056666599999999
NC_000962.3	4060021	4060022	0.28966665999999996
NC_000962.3	4060022	4060023	0.27366665999999995
NC_000962.3	4060023	4060024	0.25766665999999994
NC_000962.3	4060024	4060025	0.24166665999999995
NC_000962.3	4060025	4060026	0.22566666
NC_000962.3	4060026	4060027	0.20966665999999998
NC_000962.3	4060027	4060028	0.20366665999999994
NC_000962.3	4060028	4060029	0.20099999999999996
NC_000962.3	4060029	4060105	0.19999999999999996
NC_000962.3	4060105	4060106	0.20099999999999998
NC_000962.3	4060106	4060107	0.20199999999999999
NC_000962.3	4060107	4060111	0.20299999999999996
NC_000962.3	4060111	4060112	0.20566665999999997
NC_000962.3	4060112	4060113	0.20833332
NC_000962.3	4060113	4060114	0.21099998
NC_000962.3	4060114	4060116	0.21366664
NC_000962.3	4060116	4060122	0.21366663999999996
NC_000962.3	4060122	4060123	0.21633329999999998
NC_000962.3	4060123	4060124	0.21899996
NC_000962.3	4060124	4060125	0.22166661999999998
NC_000962.3	4060125	4060126	0.22433327999999997
NC_000962.3	4060126	4060127	0.22699993999999996
NC_000962.3	4060127	4060128	0.22966659999999997
NC_000962.3	4060128	4060129	0.23233325999999999
NC_000962.3	4060129	4060130	0.23499992
NC_000962.3	4060130	4060131	0.23766658
NC_000962.3	4060131	4060132	0.24033324
NC_000962.3	4060132	4060133	0.24299990000000002
NC_000962.3	4060133	4060134	0.24566656
NC_000962.3	4060134	4060135	0.24833322000000002
NC_000962.3	4060135	4060136	0.25099988
NC_000962.3	4060136	4060137	0.25366654
NC_000962.3	4060137	4060138	0.25633320000000004
NC_000962.3	4060138	4060139	0.25899985999999997
NC_000962.3	4060139	4060140	0.26166652
NC_000962.3	4060140	4060141	0.26433318
NC_000962.3	4060141	4060142	0.26699984
NC_000962.3	4060142	4060143	0.26966650000000003
NC_000962.3	4060143	4060144	0.27233315999999996
NC_000962.3	4060144	4060145	0.27499982
NC_000962.3	4060145	4060146	0.27766648
NC_000962.3	4060146	4060147	0.28033314
NC_000962.3	4060147	4060148	0.28299979999999997
NC_000962.3	4060148	4060149	0.28566646
NC_000962.3	4060149	4060150	0.28833312
NC_000962.3	4060150	4060151	0.29099978
NC_000962.3	4060151	4060152	0.29366644000000003
NC_000962.3	4060152	4060153	0.2963331
NC_000962.3	4060153	4060154	0.29899976
NC_000962.3	4060154	4060155	0.30166642000000005
NC_000962.3	4060155	4060156	0.30333308000000003
NC_000962.3	4060156	4060157	0.30499974
NC_000962.3	4060157	4060158	0.30666640000000006
NC_000962.3	4060158	4060159	0.30933306
NC_000962.3	4060159	4060160	0.31199972000000004
NC_000962.3	4060160	4060165	0.31466638
NC_000962.3	4060165	4060166	0.31733304000000007
NC_000962.3	4060166	4060167	0.3199997
NC_000962.3	4060167	4060168	0.32266636000000004
NC_000962.3	4060168	4060169	0.3253330200000001
NC_000962.3	4060169	4060170	0.32799968
NC_000962.3	4060170	4060171	0.33066634
NC_000962.3	4060171	4060172	0.333333
NC_000962.3	4060172	4060173	0.33166634
NC_000962.3	4060173	4060174	0.32999968
NC_000962.3	4060174	4060175	0.32833302000000003
NC_000962.3	4060175	4060176	0.32666636000000004
NC_000962.3	4060176	4060177	0.32399970000000006
NC_000962.3	4060177	4060178	0.32133304
NC_000962.3	4060178	4060179	0.31866638
NC_000962.3	4060179	4060180	0.31599972
NC_000962.3	4060180	4060181	0.31333305999999994
NC_000962.3	4060181	4060182	0.3116664
NC_000962.3	4060182	4060183	0.30999974
NC_000962.3	4060183	4060184	0.30833308000000004
NC_000962.3	4060184	4060185	0.30666642
NC_000962.3	4060185	4060186	0.30499976
NC_000962.3	4060186	4060187	0.30333309999999997
NC_000962.3	4060187	4060188	0.30166644000000004
NC_000962.3	4060188	4060189	0.29999978
NC_000962.3	4060189	4060190	0.29833312
NC_000962.3	4060190	4060191	0.29666646
NC_000962.3	4060191	4060192	0.29499980000000003
NC_000962.3	4060192	4060193	0.29233314
NC_000962.3	4060193	4060194	0.28966647999999995
NC_000962.3	4060194	4060195	0.28699981999999996
NC_000962.3	4060195	4060196	0.28433316
NC_000962.3	4060196	4060197	0.2816665
NC_000962.3	4060197	4060198	0.27899983999999994
NC_000962.3	4060198	4060199	0.27633317999999996
NC_000962.3	4060199	4060200	0.27366651999999997
NC_000962.3	4060200	4060201	0.27099986
NC_000962.3	4060201	4060202	0.2683332
NC_000962.3	4060202	4060203	0.26566653999999995
NC_000962.3	4060203	4060204	0.26299987999999996
NC_000962.3	4060204	4060205	0.2603332199999999
NC_000962.3	4060205	4060206	0.25766656
NC_000962.3	4060206	4060207	0.25499989999999995
NC_000962.3	4060207	4060208	0.25233323999999996
NC_000962.3	4060208	4060209	0.24966657999999994
NC_000962.3	4060209	4060210	0.24699991999999996
NC_000962.3	4060210	4060211	0.24433325999999997
NC_000962.3	4060211	4060212	0.24266659999999998
NC_000962.3	4060212	4060213	0.24099994
NC_000962.3	4060213	4060214	0.23933327999999998
NC_000962.3	4060214	4060215	0.23766662
NC_000962.3	4060215	4060216	0.23599995999999998
NC_000962.3	4060216	4060217	0.23433329999999997
NC_000962.3	4060217	4060218	0.23266663999999998
NC_000962.3	4060218	4060219	0.23099998
NC_000962.3	4060219	4060222	0.22933332
NC_000962.3	4060222	4060223	0.23099998
NC_000962.3	4060223	4060224	0.23599998
NC_000962.3	4060224	4060225	0.24099998000000003
NC_000962.3	4060225	4060226	0.24599998
NC_000962.3	4060226	4060227	0.25199998
NC_000962.3	4060227	4060228	0.25799998
NC_000962.3	4060228	4060229	0.26399998
NC_000962.3	4060229	4060230	0.26999998
NC_000962.3	4060230	4060231	0.27599998
NC_000962.3	4060231	4060232	0.28099998
NC_000962.3	4060232	4060233	0.28599998
NC_000962.3	4060233	4060234	0.29099998
NC_000962.3	4060234	4060235	0.29599998
NC_000962.3	4060235	4060236	0.30099998
NC_000962.3	4060236	4060237	0.30599998
NC_000962.3	4060237	4060238	0.31099998
NC_000962.3	4060238	4060239	0.31599998
NC_000962.3	4060239	4060240	0.32099998
NC_000962.3	4060240	4060241	0.32599997999999997
NC_000962.3	4060241	4060242	0.33099997999999997
NC_000962.3	4060242	4060243	0.33699998000000003
NC_000962.3	4060243	4060244	0.34299998000000004
NC_000962.3	4060244	4060245	0.34899998
NC_000962.3	4060245	4060246	0.35499998
NC_000962.3	4060246	4060247	0.36099998
NC_000962.3	4060247	4060248	0.36699998
NC_000962.3	4060248	4060249	0.37299998
NC_000962.3	4060249	4060250	0.37899997999999996
NC_000962.3	4060250	4060251	0.38499997999999996
NC_000962.3	4060251	4060252	0.39099997999999997
NC_000962.3	4060252	4060253	0.39699998000000003
NC_000962.3	4060253	4060254	0.40299998000000004
NC_000962.3	4060254	4060255	0.40899998
NC_000962.3	4060255	4060256	0.41499998000000005
NC_000962.3	4060256	4060257	0.42099998
NC_000962.3	4060257	4060258	0.42699998
NC_000962.3	4060258	4060259	0.43299998
NC_000962.3	4060259	4060260	0.43899997999999996
NC_000962.3	4060260	4060261	0.44499997999999996
NC_000962.3	4060261	4060262	0.44999997999999997
NC_000962.3	4060262	4060263	0.45499997999999997
NC_000962.3	4060263	4060264	0.45999998
NC_000962.3	4060264	4060265	0.46499998
NC_000962.3	4060265	4060266	0.46999998
NC_000962.3	4060266	4060267	0.47499998
NC_000962.3	4060267	4060268	0.47999998
NC_000962.3	4060268	4060269	0.48499998
NC_000962.3	4060269	4060270	0.48999998
NC_000962.3	4060270	4060271	0.49333331999999996
NC_000962.3	4060271	4060272	0.49666666
NC_000962.3	4060272	4060292	0.5
NC_000962.3	4060292	4060293	0.494
NC_000962.3	4060293	4060294	0.488
NC_000962.3	4060294	4060295	0.482
NC_000962.3	4060295	4060296	0.4759999999999999
NC_000962.3	4060296	4060297	0.47
NC_000962.3	4060297	4060298	0.46399999999999997
NC_000962.3	4060298	4060299	0.45799999999999996
NC_000962.3	4060299	4060300	0.452
NC_000962.3	4060300	4060301	0.446
NC_000962.3	4060301	4060302	0.44
NC_000962.3	4060302	4060303	0.434
NC_000962.3	4060303	4060304	0.428
NC_000962.3	4060304	4060305	0.42200000000000004
NC_000962.3	4060305	4060306	0.41600000000000004
NC_000962.3	4060306	4060307	0.41
NC_000962.3	4060307	4060308	0.4040000000000001
NC_000962.3	4060308	4060309	0.398
NC_000962.3	4060309	4060310	0.392
NC_000962.3	4060310	4060311	0.386
NC_000962.3	4060311	4060312	0.38
NC_000962.3	4060312	4060313	0.374
NC_000962.3	4060313	4060314	0.368
NC_000962.3	4060314	4060315	0.36200000000000004
NC_000962.3	4060315	4060316	0.3559999999999999
NC_000962.3	4060316	4060317	0.35
NC_000962.3	4060317	4060318	0.344
NC_000962.3	4060318	4060319	0.33799999999999997
NC_000962.3	4060319	4060320	0.33199999999999996
NC_000962.3	4060320	4060321	0.326
NC_000962.3	4060321	4060322	0.31999999999999995
NC_000962.3	4060322	4060323	0.31399999999999995
NC_000962.3	4060323	4060324	0.308
NC_000962.3	4060324	4060325	0.30199999999999994
NC_000962.3	4060325	4060326	0.29599999999999993
NC_000962.3	4060326	4060327	0.2899999999999999
NC_000962.3	4060327	4060328	0.284
NC_000962.3	4060328	4060329	0.2779999999999999
NC_000962.3	4060329	4060330	0.27199999999999996
NC_000962.3	4060330	4060331	0.26599999999999996
NC_000962.3	4060331	4060332	0.25999999999999995
NC_000962.3	4060332	4060333	0.2539999999999999
NC_000962.3	4060333	4060334	0.24799999999999994
NC_000962.3	4060334	4060335	0.24199999999999997
NC_000962.3	4060335	4060336	0.23599999999999993
NC_000962.3	4060336	4060337	0.22999999999999993
NC_000962.3	4060337	4060338	0.22399999999999995
NC_000962.3	4060338	4060339	0.21799999999999997
NC_000962.3	4060339	4060340	0.21199999999999997
NC_000962.3	4060340	4060341	0.20599999999999993
NC_000962.3	4060341	4060543	0.19999999999999996
NC_000962.3	4060543	4060544	0.20099999999999998
NC_000962.3	4060544	4060545	0.20199999999999999
NC_000962.3	4060545	4060546	0.20466665999999997
NC_000962.3	4060546	4060547	0.22066666
NC_000962.3	4060547	4060548	0.23666666
NC_000962.3	4060548	4060549	0.25266666
NC_000962.3	4060549	4060550	0.26866666
NC_000962.3	4060550	4060551	0.28466666
NC_000962.3	4060551	4060552	0.30066666000000003
NC_000962.3	4060552	4060553	0.31666666
NC_000962.3	4060553	4060554	0.33266666
NC_000962.3	4060554	4060555	0.34866665999999996
NC_000962.3	4060555	4060556	0.36466666
NC_000962.3	4060556	4060557	0.38066666
NC_000962.3	4060557	4060558	0.39666666
NC_000962.3	4060558	4060559	0.41266666
NC_000962.3	4060559	4060560	0.42866666
NC_000962.3	4060560	4060561	0.44466666
NC_000962.3	4060561	4060562	0.46066666
NC_000962.3	4060562	4060563	0.47666666
NC_000962.3	4060563	4060564	0.49266666000000003
NC_000962.3	4060564	4060565	0.50866666
NC_000962.3	4060565	4060566	0.5246666600000001
NC_000962.3	4060566	4060567	0.5406666600000001
NC_000962.3	4060567	4060568	0.5566666600000001
NC_000962.3	4060568	4060569	0.57266666
NC_000962.3	4060569	4060570	0.58866666
NC_000962.3	4060570	4060571	0.60466666
NC_000962.3	4060571	4060572	0.6206666599999999
NC_000962.3	4060572	4060573	0.63666666
NC_000962.3	4060573	4060574	0.65266666
NC_000962.3	4060574	4060575	0.6686666600000001
NC_000962.3	4060575	4060576	0.68466666
NC_000962.3	4060576	4060577	0.70066666
NC_000962.3	4060577	4060578	0.71666666
NC_000962.3	4060578	4060579	0.7326666600000001
NC_000962.3	4060579	4060580	0.74866666
NC_000962.3	4060580	4060581	0.76466666
NC_000962.3	4060581	4060582	0.78066666
NC_000962.3	4060582	4060583	0.7966666600000001
NC_000962.3	4060583	4060584	0.8126666600000001
NC_000962.3	4060584	4060585	0.8286666600000001
NC_000962.3	4060585	4060586	0.84466666
NC_000962.3	4060586	4060587	0.86066666
NC_000962.3	4060587	4060588	0.8766666599999999
NC_000962.3	4060588	4060589	0.8926666600000001
NC_000962.3	4060589	4060590	0.9086666600000001
NC_000962.3	4060590	4060591	0.9246666600000001
NC_000962.3	4060591	4060592	0.94066666
NC_000962.3	4060592	4060593	0.9566666599999999
NC_000962.3	4060593	4060594	0.9716666599999999
NC_000962.3	4060594	4060595	0.9866666599999999
NC_000962.3	4060595	4061422	1.0
NC_000962.3	4061422	4061423	0.99
NC_000962.3	4061423	4061424	0.98
NC_000962.3	4061424	4061425	0.97
NC_000962.3	4061425	4061429	0.96
NC_000962.3	4061429	4061430	0.95
NC_000962.3	4061430	4061431	0.94
NC_000962.3	4061431	4061432	0.93
NC_000962.3	4061432	4061433	0.92
NC_000962.3	4061433	4061434	0.91
NC_000962.3	4061434	4061435	0.9
NC_000962.3	4061435	4061436	0.89
NC_000962.3	4061436	4061437	0.88
NC_000962.3	4061437	4061438	0.87
NC_000962.3	4061438	4061439	0.85666666
NC_000962.3	4061439	4061440	0.8433333200000002
NC_000962.3	4061440	4061441	0.8299999800000001
NC_000962.3	4061441	4061442	0.8166666400000001
NC_000962.3	4061442	4061443	0.8033333000000001
NC_000962.3	4061443	4061444	0.7899999600000001
NC_000962.3	4061444	4061445	0.77666662
NC_000962.3	4061445	4061446	0.7633332800000001
NC_000962.3	4061446	4061447	0.7499999400000001
NC_000962.3	4061447	4061448	0.7366666000000001
NC_000962.3	4061448	4061449	0.72333326
NC_000962.3	4061449	4061450	0.70999992
NC_000962.3	4061450	4061451	0.6966665800000001
NC_000962.3	4061451	4061452	0.6833332400000001
NC_000962.3	4061452	4061453	0.6699999000000001
NC_000962.3	4061453	4061454	0.6566665600000001
NC_000962.3	4061454	4061455	0.6433332200000001
NC_000962.3	4061455	4061456	0.6299998800000001
NC_000962.3	4061456	4061457	0.61666654
NC_000962.3	4061457	4061458	0.6033332
NC_000962.3	4061458	4061459	0.58999986
NC_000962.3	4061459	4061460	0.57666652
NC_000962.3	4061460	4061461	0.5666665200000001
NC_000962.3	4061461	4061471	0.5566665199999999
NC_000962.3	4061471	4061476	0.54666652
NC_000962.3	4061476	4061479	0.53666652
NC_000962.3	4061479	4061480	0.54666652
NC_000962.3	4061480	4061481	0.5566665199999999
NC_000962.3	4061481	4061482	0.56666652
NC_000962.3	4061482	4061483	0.57666652
NC_000962.3	4061483	4061484	0.58666652
NC_000962.3	4061484	4061485	0.59666652
NC_000962.3	4061485	4061486	0.60666652
NC_000962.3	4061486	4061487	0.61666652
NC_000962.3	4061487	4061488	0.62666652
NC_000962.3	4061488	4061489	0.63999986
NC_000962.3	4061489	4061490	0.6533332000000001
NC_000962.3	4061490	4061491	0.6666665399999999
NC_000962.3	4061491	4061492	0.67999988
NC_000962.3	4061492	4061493	0.6933332200000001
NC_000962.3	4061493	4061494	0.70666656
NC_000962.3	4061494	4061495	0.7199998999999999
NC_000962.3	4061495	4061496	0.73333324
NC_000962.3	4061496	4061497	0.74666658
NC_000962.3	4061497	4061498	0.7599999199999999
NC_000962.3	4061498	4061499	0.77333326
NC_000962.3	4061499	4061500	0.7866665999999999
NC_000962.3	4061500	4061501	0.7999999399999999
NC_000962.3	4061501	4061502	0.8133332799999999
NC_000962.3	4061502	4061503	0.82666662
NC_000962.3	4061503	4061504	0.83999996
NC_000962.3	4061504	4061505	0.8533332999999999
NC_000962.3	4061505	4061506	0.8666666399999999
NC_000962.3	4061506	4061507	0.87999998
NC_000962.3	4061507	4061508	0.89333332
NC_000962.3	4061508	4061509	0.90666666
NC_000962.3	4061509	4061510	0.92
NC_000962.3	4061510	4061511	0.93
NC_000962.3	4061511	4061521	0.94
NC_000962.3	4061521	4061522	0.95
NC_000962.3	4061522	4061523	0.96
NC_000962.3	4061523	4061524	0.97
NC_000962.3	4061524	4061525	0.98
NC_000962.3	4061525	4061526	0.99
NC_000962.3	4061526	4070033	1.0
NC_000962.3	4070033	4070083	0.99
NC_000962.3	4070083	4070261	1.0
NC_000962.3	4070261	4070262	0.99
NC_000962.3	4070262	4070263	0.98
NC_000962.3	4070263	4070264	0.97
NC_000962.3	4070264	4070265	0.96
NC_000962.3	4070265	4070266	0.95
NC_000962.3	4070266	4070267	0.94
NC_000962.3	4070267	4070268	0.93
NC_000962.3	4070268	4070269	0.92
NC_000962.3	4070269	4070270	0.91
NC_000962.3	4070270	4070271	0.9
NC_000962.3	4070271	4070272	0.89
NC_000962.3	4070272	4070273	0.88
NC_000962.3	4070273	4070274	0.87
NC_000962.3	4070274	4070275	0.86
NC_000962.3	4070275	4070276	0.85
NC_000962.3	4070276	4070277	0.84
NC_000962.3	4070277	4070278	0.83
NC_000962.3	4070278	4070279	0.82
NC_000962.3	4070279	4070280	0.81
NC_000962.3	4070280	4070281	0.8
NC_000962.3	4070281	4070282	0.79
NC_000962.3	4070282	4070283	0.78
NC_000962.3	4070283	4070284	0.77
NC_000962.3	4070284	4070285	0.76
NC_000962.3	4070285	4070286	0.75
NC_000962.3	4070286	4070287	0.74
NC_000962.3	4070287	4070288	0.73
NC_000962.3	4070288	4070289	0.72
NC_000962.3	4070289	4070290	0.71
NC_000962.3	4070290	4070291	0.7
NC_000962.3	4070291	4070292	0.69
NC_000962.3	4070292	4070293	0.68
NC_000962.3	4070293	4070294	0.67
NC_000962.3	4070294	4070295	0.66
NC_000962.3	4070295	4070296	0.65
NC_000962.3	4070296	4070297	0.64
NC_000962.3	4070297	4070311	0.63
NC_000962.3	4070311	4070312	0.64
NC_000962.3	4070312	4070313	0.65
NC_000962.3	4070313	4070314	0.66
NC_000962.3	4070314	4070315	0.67
NC_000962.3	4070315	4070316	0.68
NC_000962.3	4070316	4070317	0.69
NC_000962.3	4070317	4070318	0.7
NC_000962.3	4070318	4070319	0.71
NC_000962.3	4070319	4070320	0.72
NC_000962.3	4070320	4070321	0.73
NC_000962.3	4070321	4070322	0.74
NC_000962.3	4070322	4070323	0.75
NC_000962.3	4070323	4070324	0.76
NC_000962.3	4070324	4070325	0.77
NC_000962.3	4070325	4070326	0.78
NC_000962.3	4070326	4070327	0.79
NC_000962.3	4070327	4070328	0.8
NC_000962.3	4070328	4070329	0.81
NC_000962.3	4070329	4070330	0.82
NC_000962.3	4070330	4070331	0.83
NC_000962.3	4070331	4070332	0.84
NC_000962.3	4070332	4070333	0.85
NC_000962.3	4070333	4070334	0.86
NC_000962.3	4070334	4070335	0.87
NC_000962.3	4070335	4070336	0.88
NC_000962.3	4070336	4070337	0.89
NC_000962.3	4070337	4070338	0.9
NC_000962.3	4070338	4070339	0.91
NC_000962.3	4070339	4070340	0.92
NC_000962.3	4070340	4070341	0.93
NC_000962.3	4070341	4070342	0.94
NC_000962.3	4070342	4070343	0.95
NC_000962.3	4070343	4070344	0.96
NC_000962.3	4070344	4070345	0.97
NC_000962.3	4070345	4070346	0.98
NC_000962.3	4070346	4070347	0.99
NC_000962.3	4070347	4077656	1.0
NC_000962.3	4077656	4077706	0.99
NC_000962.3	4077706	4077788	1.0
NC_000962.3	4077788	4077789	0.99
NC_000962.3	4077789	4077790	0.98
NC_000962.3	4077790	4077791	0.97
NC_000962.3	4077791	4077792	0.96
NC_000962.3	4077792	4077793	0.95
NC_000962.3	4077793	4077794	0.94
NC_000962.3	4077794	4077795	0.93
NC_000962.3	4077795	4077796	0.92
NC_000962.3	4077796	4077797	0.91
NC_000962.3	4077797	4077798	0.9
NC_000962.3	4077798	4077799	0.89
NC_000962.3	4077799	4077800	0.88
NC_000962.3	4077800	4077801	0.87
NC_000962.3	4077801	4077802	0.86
NC_000962.3	4077802	4077803	0.85
NC_000962.3	4077803	4077804	0.84
NC_000962.3	4077804	4077805	0.83
NC_000962.3	4077805	4077806	0.82
NC_000962.3	4077806	4077807	0.81
NC_000962.3	4077807	4077808	0.8
NC_000962.3	4077808	4077809	0.79
NC_000962.3	4077809	4077810	0.78
NC_000962.3	4077810	4077838	0.77
NC_000962.3	4077838	4077839	0.78
NC_000962.3	4077839	4077840	0.79
NC_000962.3	4077840	4077841	0.8
NC_000962.3	4077841	4077842	0.81
NC_000962.3	4077842	4077843	0.82
NC_000962.3	4077843	4077844	0.83
NC_000962.3	4077844	4077845	0.84
NC_000962.3	4077845	4077846	0.85
NC_000962.3	4077846	4077847	0.86
NC_000962.3	4077847	4077848	0.87
NC_000962.3	4077848	4077849	0.88
NC_000962.3	4077849	4077850	0.89
NC_000962.3	4077850	4077851	0.9
NC_000962.3	4077851	4077852	0.91
NC_000962.3	4077852	4077853	0.92
NC_000962.3	4077853	4077854	0.93
NC_000962.3	4077854	4077855	0.94
NC_000962.3	4077855	4077856	0.95
NC_000962.3	4077856	4077857	0.96
NC_000962.3	4077857	4077858	0.97
NC_000962.3	4077858	4077859	0.98
NC_000962.3	4077859	4077860	0.99
NC_000962.3	4077860	4077890	1.0
NC_000962.3	4077890	4077891	0.99
NC_000962.3	4077891	4077892	0.98
NC_000962.3	4077892	4077893	0.97
NC_000962.3	4077893	4077894	0.96
NC_000962.3	4077894	4077895	0.95
NC_000962.3	4077895	4077896	0.94
NC_000962.3	4077896	4077897	0.93
NC_000962.3	4077897	4077898	0.92
NC_000962.3	4077898	4077899	0.91
NC_000962.3	4077899	4077900	0.9
NC_000962.3	4077900	4077901	0.89
NC_000962.3	4077901	4077902	0.88
NC_000962.3	4077902	4077903	0.87
NC_000962.3	4077903	4077904	0.86
NC_000962.3	4077904	4077905	0.85
NC_000962.3	4077905	4077906	0.84
NC_000962.3	4077906	4077907	0.83
NC_000962.3	4077907	4077908	0.82
NC_000962.3	4077908	4077909	0.81
NC_000962.3	4077909	4077910	0.8
NC_000962.3	4077910	4077911	0.79
NC_000962.3	4077911	4077940	0.78
NC_000962.3	4077940	4077941	0.79
NC_000962.3	4077941	4077942	0.8
NC_000962.3	4077942	4077943	0.81
NC_000962.3	4077943	4077944	0.82
NC_000962.3	4077944	4077945	0.83
NC_000962.3	4077945	4077946	0.84
NC_000962.3	4077946	4077947	0.85
NC_000962.3	4077947	4077948	0.86
NC_000962.3	4077948	4077949	0.87
NC_000962.3	4077949	4077950	0.88
NC_000962.3	4077950	4077951	0.89
NC_000962.3	4077951	4077952	0.9
NC_000962.3	4077952	4077953	0.91
NC_000962.3	4077953	4077954	0.92
NC_000962.3	4077954	4077955	0.93
NC_000962.3	4077955	4077956	0.94
NC_000962.3	4077956	4077957	0.95
NC_000962.3	4077957	4077958	0.96
NC_000962.3	4077958	4077959	0.97
NC_000962.3	4077959	4077960	0.98
NC_000962.3	4077960	4077961	0.99
NC_000962.3	4077961	4077977	1.0
NC_000962.3	4077977	4077978	0.99
NC_000962.3	4077978	4077979	0.98
NC_000962.3	4077979	4077980	0.97
NC_000962.3	4077980	4077981	0.96
NC_000962.3	4077981	4077982	0.95
NC_000962.3	4077982	4077983	0.94
NC_000962.3	4077983	4077984	0.93
NC_000962.3	4077984	4077985	0.92
NC_000962.3	4077985	4077986	0.91
NC_000962.3	4077986	4077987	0.9
NC_000962.3	4077987	4077988	0.89
NC_000962.3	4077988	4077989	0.88
NC_000962.3	4077989	4077990	0.87
NC_000962.3	4077990	4077991	0.86
NC_000962.3	4077991	4077992	0.85
NC_000962.3	4077992	4077993	0.84
NC_000962.3	4077993	4077994	0.83
NC_000962.3	4077994	4077995	0.82
NC_000962.3	4077995	4077996	0.81
NC_000962.3	4077996	4077997	0.8
NC_000962.3	4077997	4077998	0.79
NC_000962.3	4077998	4077999	0.78
NC_000962.3	4077999	4078000	0.76666666
NC_000962.3	4078000	4078001	0.7533333200000001
NC_000962.3	4078001	4078002	0.73999998
NC_000962.3	4078002	4078003	0.7266666400000001
NC_000962.3	4078003	4078004	0.7133333000000002
NC_000962.3	4078004	4078005	0.6999999600000001
NC_000962.3	4078005	4078006	0.68666662
NC_000962.3	4078006	4078007	0.67166662
NC_000962.3	4078007	4078008	0.6583332800000001
NC_000962.3	4078008	4078009	0.64499994
NC_000962.3	4078009	4078010	0.6299999399999999
NC_000962.3	4078010	4078011	0.61499994
NC_000962.3	4078011	4078012	0.59999994
NC_000962.3	4078012	4078013	0.58499994
NC_000962.3	4078013	4078014	0.56999994
NC_000962.3	4078014	4078015	0.55499994
NC_000962.3	4078015	4078016	0.53999994
NC_000962.3	4078016	4078017	0.52499994
NC_000962.3	4078017	4078018	0.50999994
NC_000962.3	4078018	4078019	0.49499994
NC_000962.3	4078019	4078020	0.47999994
NC_000962.3	4078020	4078021	0.46499994
NC_000962.3	4078021	4078022	0.44999994
NC_000962.3	4078022	4078023	0.4366666
NC_000962.3	4078023	4078024	0.4266666
NC_000962.3	4078024	4078025	0.41666660000000005
NC_000962.3	4078025	4078026	0.4066666000000001
NC_000962.3	4078026	4078033	0.3966666000000001
NC_000962.3	4078033	4078034	0.3933332600000001
NC_000962.3	4078034	4078035	0.38999992000000006
NC_000962.3	4078035	4078036	0.38666658
NC_000962.3	4078036	4078037	0.38333324
NC_000962.3	4078037	4078038	0.37999990000000006
NC_000962.3	4078038	4078039	0.37666656000000004
NC_000962.3	4078039	4078040	0.37333322
NC_000962.3	4078040	4078041	0.36999988
NC_000962.3	4078041	4078042	0.36666654
NC_000962.3	4078042	4078043	0.3633332
NC_000962.3	4078043	4078044	0.35999986
NC_000962.3	4078044	4078045	0.35666652
NC_000962.3	4078045	4078046	0.35333317999999997
NC_000962.3	4078046	4078047	0.34999983999999995
NC_000962.3	4078047	4078048	0.34666650000000004
NC_000962.3	4078048	4078050	0.34333315999999997
NC_000962.3	4078050	4078051	0.34333316
NC_000962.3	4078051	4078052	0.34666650000000004
NC_000962.3	4078052	4078053	0.34999984000000006
NC_000962.3	4078053	4078054	0.3533331800000001
NC_000962.3	4078054	4078055	0.35666652
NC_000962.3	4078055	4078056	0.35999986000000006
NC_000962.3	4078056	4078057	0.36499986000000006
NC_000962.3	4078057	4078058	0.3683332
NC_000962.3	4078058	4078059	0.37166654
NC_000962.3	4078059	4078060	0.37666654
NC_000962.3	4078060	4078061	0.38166654
NC_000962.3	4078061	4078062	0.38666654
NC_000962.3	4078062	4078063	0.40166654
NC_000962.3	4078063	4078064	0.41666654000000003
NC_000962.3	4078064	4078065	0.43166654
NC_000962.3	4078065	4078066	0.44666654
NC_000962.3	4078066	4078067	0.46166654
NC_000962.3	4078067	4078068	0.47666654
NC_000962.3	4078068	4078069	0.49166654
NC_000962.3	4078069	4078070	0.50666654
NC_000962.3	4078070	4078071	0.52166654
NC_000962.3	4078071	4078072	0.53666654
NC_000962.3	4078072	4078073	0.54999988
NC_000962.3	4078073	4078074	0.55999988
NC_000962.3	4078074	4078075	0.56999988
NC_000962.3	4078075	4078076	0.57999988
NC_000962.3	4078076	4078077	0.58999988
NC_000962.3	4078077	4078078	0.59999988
NC_000962.3	4078078	4078079	0.60999988
NC_000962.3	4078079	4078080	0.6199998800000001
NC_000962.3	4078080	4078081	0.6299998800000001
NC_000962.3	4078081	4078082	0.63999988
NC_000962.3	4078082	4078083	0.64999988
NC_000962.3	4078083	4078084	0.6633332200000001
NC_000962.3	4078084	4078085	0.67666656
NC_000962.3	4078085	4078086	0.6899999
NC_000962.3	4078086	4078087	0.7033332400000001
NC_000962.3	4078087	4078088	0.7166665799999999
NC_000962.3	4078088	4078089	0.7299999199999999
NC_000962.3	4078089	4078090	0.74333326
NC_000962.3	4078090	4078091	0.7566666
NC_000962.3	4078091	4078092	0.7699999399999998
NC_000962.3	4078092	4078093	0.7833332799999999
NC_000962.3	4078093	4078094	0.79666662
NC_000962.3	4078094	4078095	0.80999996
NC_000962.3	4078095	4078096	0.8233332999999999
NC_000962.3	4078096	4078097	0.83666664
NC_000962.3	4078097	4078098	0.8499999800000001
NC_000962.3	4078098	4078099	0.86333332
NC_000962.3	4078099	4078100	0.8766666599999999
NC_000962.3	4078100	4078112	0.89
NC_000962.3	4078112	4078113	0.88
NC_000962.3	4078113	4078114	0.87
NC_000962.3	4078114	4078115	0.86
NC_000962.3	4078115	4078116	0.85
NC_000962.3	4078116	4078117	0.84
NC_000962.3	4078117	4078118	0.83
NC_000962.3	4078118	4078119	0.82
NC_000962.3	4078119	4078120	0.81
NC_000962.3	4078120	4078121	0.8
NC_000962.3	4078121	4078122	0.79
NC_000962.3	4078122	4078123	0.78
NC_000962.3	4078123	4078124	0.77
NC_000962.3	4078124	4078125	0.76
NC_000962.3	4078125	4078126	0.75
NC_000962.3	4078126	4078127	0.74
NC_000962.3	4078127	4078128	0.73
NC_000962.3	4078128	4078129	0.72
NC_000962.3	4078129	4078130	0.71
NC_000962.3	4078130	4078131	0.7
NC_000962.3	4078131	4078132	0.69
NC_000962.3	4078132	4078133	0.68
NC_000962.3	4078133	4078134	0.67
NC_000962.3	4078134	4078135	0.66
NC_000962.3	4078135	4078136	0.65
NC_000962.3	4078136	4078137	0.64
NC_000962.3	4078137	4078138	0.63
NC_000962.3	4078138	4078139	0.62
NC_000962.3	4078139	4078140	0.61
NC_000962.3	4078140	4078141	0.6
NC_000962.3	4078141	4078142	0.59
NC_000962.3	4078142	4078143	0.58
NC_000962.3	4078143	4078144	0.57
NC_000962.3	4078144	4078145	0.56
NC_000962.3	4078145	4078146	0.54666666
NC_000962.3	4078146	4078147	0.53333332
NC_000962.3	4078147	4078148	0.51999998
NC_000962.3	4078148	4078149	0.50999998
NC_000962.3	4078149	4078150	0.49999997999999996
NC_000962.3	4078150	4078156	0.48999998
NC_000962.3	4078156	4078157	0.49999997999999996
NC_000962.3	4078157	4078158	0.50999998
NC_000962.3	4078158	4078159	0.51999998
NC_000962.3	4078159	4078160	0.5299999799999999
NC_000962.3	4078160	4078161	0.5399999799999999
NC_000962.3	4078161	4078162	0.5499999799999999
NC_000962.3	4078162	4078163	0.55999998
NC_000962.3	4078163	4078164	0.56999998
NC_000962.3	4078164	4078165	0.57999998
NC_000962.3	4078165	4078166	0.58999998
NC_000962.3	4078166	4078167	0.59999998
NC_000962.3	4078167	4078168	0.60999998
NC_000962.3	4078168	4078169	0.61999998
NC_000962.3	4078169	4078170	0.62999998
NC_000962.3	4078170	4078171	0.63999998
NC_000962.3	4078171	4078172	0.64999998
NC_000962.3	4078172	4078173	0.65999998
NC_000962.3	4078173	4078174	0.66999998
NC_000962.3	4078174	4078175	0.6799999800000001
NC_000962.3	4078175	4078176	0.6899999800000001
NC_000962.3	4078176	4078177	0.6999999800000001
NC_000962.3	4078177	4078178	0.7099999800000001
NC_000962.3	4078178	4078179	0.7199999800000001
NC_000962.3	4078179	4078180	0.7299999800000001
NC_000962.3	4078180	4078181	0.73999998
NC_000962.3	4078181	4078182	0.74999998
NC_000962.3	4078182	4078183	0.75999998
NC_000962.3	4078183	4078184	0.76999998
NC_000962.3	4078184	4078185	0.77999998
NC_000962.3	4078185	4078186	0.78999998
NC_000962.3	4078186	4078187	0.79999998
NC_000962.3	4078187	4078188	0.8099999800000001
NC_000962.3	4078188	4078189	0.8199999800000001
NC_000962.3	4078189	4078190	0.8299999800000001
NC_000962.3	4078190	4078191	0.8399999800000001
NC_000962.3	4078191	4078192	0.8499999800000001
NC_000962.3	4078192	4078193	0.85999998
NC_000962.3	4078193	4078194	0.86999998
NC_000962.3	4078194	4078195	0.87999998
NC_000962.3	4078195	4078196	0.89333332
NC_000962.3	4078196	4078197	0.90666666
NC_000962.3	4078197	4078198	0.92
NC_000962.3	4078198	4078199	0.93
NC_000962.3	4078199	4078200	0.94
NC_000962.3	4078200	4078201	0.95
NC_000962.3	4078201	4078202	0.96
NC_000962.3	4078202	4078203	0.97
NC_000962.3	4078203	4078204	0.98
NC_000962.3	4078204	4078205	0.99
NC_000962.3	4078205	4087476	1.0
NC_000962.3	4087476	4087477	0.99
NC_000962.3	4087477	4087478	0.98
NC_000962.3	4087478	4087479	0.97
NC_000962.3	4087479	4087480	0.96
NC_000962.3	4087480	4087481	0.95
NC_000962.3	4087481	4087482	0.94
NC_000962.3	4087482	4087483	0.93
NC_000962.3	4087483	4087484	0.92
NC_000962.3	4087484	4087485	0.91
NC_000962.3	4087485	4087486	0.9
NC_000962.3	4087486	4087487	0.89
NC_000962.3	4087487	4087488	0.88
NC_000962.3	4087488	4087489	0.87
NC_000962.3	4087489	4087490	0.86
NC_000962.3	4087490	4087491	0.85
NC_000962.3	4087491	4087492	0.84
NC_000962.3	4087492	4087493	0.83
NC_000962.3	4087493	4087494	0.82
NC_000962.3	4087494	4087495	0.81
NC_000962.3	4087495	4087496	0.8
NC_000962.3	4087496	4087497	0.79
NC_000962.3	4087497	4087498	0.78
NC_000962.3	4087498	4087499	0.77
NC_000962.3	4087499	4087500	0.76
NC_000962.3	4087500	4087501	0.75
NC_000962.3	4087501	4087502	0.74
NC_000962.3	4087502	4087503	0.73
NC_000962.3	4087503	4087504	0.72
NC_000962.3	4087504	4087505	0.71
NC_000962.3	4087505	4087506	0.7
NC_000962.3	4087506	4087507	0.69
NC_000962.3	4087507	4087508	0.68
NC_000962.3	4087508	4087509	0.67
NC_000962.3	4087509	4087510	0.66
NC_000962.3	4087510	4087511	0.65
NC_000962.3	4087511	4087512	0.64
NC_000962.3	4087512	4087513	0.63
NC_000962.3	4087513	4087514	0.62
NC_000962.3	4087514	4087515	0.61
NC_000962.3	4087515	4087516	0.6
NC_000962.3	4087516	4087517	0.59
NC_000962.3	4087517	4087518	0.58
NC_000962.3	4087518	4087519	0.57
NC_000962.3	4087519	4087526	0.56
NC_000962.3	4087526	4087527	0.57
NC_000962.3	4087527	4087528	0.58
NC_000962.3	4087528	4087529	0.59
NC_000962.3	4087529	4087530	0.6
NC_000962.3	4087530	4087531	0.61
NC_000962.3	4087531	4087532	0.62
NC_000962.3	4087532	4087570	0.63
NC_000962.3	4087570	4087571	0.62
NC_000962.3	4087571	4087572	0.61
NC_000962.3	4087572	4087573	0.6
NC_000962.3	4087573	4087574	0.59
NC_000962.3	4087574	4087575	0.58
NC_000962.3	4087575	4087576	0.57
NC_000962.3	4087576	4087583	0.56
NC_000962.3	4087583	4087584	0.57
NC_000962.3	4087584	4087585	0.58
NC_000962.3	4087585	4087586	0.59
NC_000962.3	4087586	4087587	0.6
NC_000962.3	4087587	4087588	0.61
NC_000962.3	4087588	4087589	0.62
NC_000962.3	4087589	4087590	0.63
NC_000962.3	4087590	4087591	0.64
NC_000962.3	4087591	4087592	0.65
NC_000962.3	4087592	4087593	0.66
NC_000962.3	4087593	4087594	0.67
NC_000962.3	4087594	4087595	0.68
NC_000962.3	4087595	4087596	0.69
NC_000962.3	4087596	4087597	0.7
NC_000962.3	4087597	4087598	0.71
NC_000962.3	4087598	4087599	0.72
NC_000962.3	4087599	4087600	0.73
NC_000962.3	4087600	4087601	0.74
NC_000962.3	4087601	4087602	0.75
NC_000962.3	4087602	4087603	0.76
NC_000962.3	4087603	4087604	0.77
NC_000962.3	4087604	4087605	0.78
NC_000962.3	4087605	4087606	0.79
NC_000962.3	4087606	4087607	0.8
NC_000962.3	4087607	4087608	0.81
NC_000962.3	4087608	4087609	0.82
NC_000962.3	4087609	4087610	0.83
NC_000962.3	4087610	4087611	0.84
NC_000962.3	4087611	4087612	0.85
NC_000962.3	4087612	4087613	0.86
NC_000962.3	4087613	4087614	0.87
NC_000962.3	4087614	4087615	0.88
NC_000962.3	4087615	4087616	0.89
NC_000962.3	4087616	4087617	0.9
NC_000962.3	4087617	4087618	0.91
NC_000962.3	4087618	4087619	0.92
NC_000962.3	4087619	4087620	0.93
NC_000962.3	4087620	4087621	0.94
NC_000962.3	4087621	4087622	0.95
NC_000962.3	4087622	4087623	0.96
NC_000962.3	4087623	4087624	0.97
NC_000962.3	4087624	4087625	0.98
NC_000962.3	4087625	4087626	0.99
NC_000962.3	4087626	4090857	1.0
NC_000962.3	4090857	4090858	0.99
NC_000962.3	4090858	4090859	0.98
NC_000962.3	4090859	4090860	0.97
NC_000962.3	4090860	4090907	0.96
NC_000962.3	4090907	4090908	0.97
NC_000962.3	4090908	4090909	0.98
NC_000962.3	4090909	4090910	0.99
NC_000962.3	4090910	4091336	1.0
NC_000962.3	4091336	4091337	0.99
NC_000962.3	4091337	4091338	0.98
NC_000962.3	4091338	4091339	0.97
NC_000962.3	4091339	4091340	0.96
NC_000962.3	4091340	4091341	0.95
NC_000962.3	4091341	4091368	0.94
NC_000962.3	4091368	4091369	0.93
NC_000962.3	4091369	4091370	0.92
NC_000962.3	4091370	4091371	0.91
NC_000962.3	4091371	4091372	0.9
NC_000962.3	4091372	4091373	0.89
NC_000962.3	4091373	4091386	0.88
NC_000962.3	4091386	4091387	0.89
NC_000962.3	4091387	4091388	0.9
NC_000962.3	4091388	4091389	0.91
NC_000962.3	4091389	4091390	0.92
NC_000962.3	4091390	4091391	0.93
NC_000962.3	4091391	4091418	0.94
NC_000962.3	4091418	4091419	0.95
NC_000962.3	4091419	4091420	0.96
NC_000962.3	4091420	4091421	0.97
NC_000962.3	4091421	4091422	0.98
NC_000962.3	4091422	4091423	0.99
NC_000962.3	4091423	4094098	1.0
NC_000962.3	4094098	4094099	0.99
NC_000962.3	4094099	4094100	0.98
NC_000962.3	4094100	4094101	0.97
NC_000962.3	4094101	4094102	0.96
NC_000962.3	4094102	4094103	0.95
NC_000962.3	4094103	4094104	0.94
NC_000962.3	4094104	4094105	0.93
NC_000962.3	4094105	4094148	0.92
NC_000962.3	4094148	4094149	0.93
NC_000962.3	4094149	4094150	0.94
NC_000962.3	4094150	4094151	0.95
NC_000962.3	4094151	4094152	0.96
NC_000962.3	4094152	4094153	0.97
NC_000962.3	4094153	4094154	0.98
NC_000962.3	4094154	4094155	0.99
NC_000962.3	4094155	4101192	1.0
NC_000962.3	4101192	4101193	0.99
NC_000962.3	4101193	4101194	0.98
NC_000962.3	4101194	4101195	0.97
NC_000962.3	4101195	4101196	0.96
NC_000962.3	4101196	4101197	0.95
NC_000962.3	4101197	4101198	0.94
NC_000962.3	4101198	4101199	0.93
NC_000962.3	4101199	4101200	0.92
NC_000962.3	4101200	4101201	0.91
NC_000962.3	4101201	4101202	0.9
NC_000962.3	4101202	4101203	0.89
NC_000962.3	4101203	4101204	0.88
NC_000962.3	4101204	4101205	0.87
NC_000962.3	4101205	4101206	0.86
NC_000962.3	4101206	4101242	0.85
NC_000962.3	4101242	4101243	0.86
NC_000962.3	4101243	4101244	0.87
NC_000962.3	4101244	4101245	0.88
NC_000962.3	4101245	4101246	0.89
NC_000962.3	4101246	4101247	0.9
NC_000962.3	4101247	4101248	0.91
NC_000962.3	4101248	4101249	0.92
NC_000962.3	4101249	4101250	0.93
NC_000962.3	4101250	4101251	0.94
NC_000962.3	4101251	4101252	0.95
NC_000962.3	4101252	4101253	0.96
NC_000962.3	4101253	4101254	0.97
NC_000962.3	4101254	4101255	0.98
NC_000962.3	4101255	4101256	0.99
NC_000962.3	4101256	4107450	1.0
NC_000962.3	4107450	4107451	0.99
NC_000962.3	4107451	4107452	0.98
NC_000962.3	4107452	4107453	0.97
NC_000962.3	4107453	4107454	0.96
NC_000962.3	4107454	4107455	0.95
NC_000962.3	4107455	4107456	0.94
NC_000962.3	4107456	4107457	0.93
NC_000962.3	4107457	4107458	0.92
NC_000962.3	4107458	4107459	0.91
NC_000962.3	4107459	4107460	0.9
NC_000962.3	4107460	4107461	0.89
NC_000962.3	4107461	4107462	0.88
NC_000962.3	4107462	4107463	0.87
NC_000962.3	4107463	4107464	0.86
NC_000962.3	4107464	4107465	0.85
NC_000962.3	4107465	4107466	0.84
NC_000962.3	4107466	4107467	0.83
NC_000962.3	4107467	4107468	0.82
NC_000962.3	4107468	4107469	0.81
NC_000962.3	4107469	4107470	0.8
NC_000962.3	4107470	4107471	0.79
NC_000962.3	4107471	4107472	0.78
NC_000962.3	4107472	4107473	0.77
NC_000962.3	4107473	4107474	0.76
NC_000962.3	4107474	4107475	0.75
NC_000962.3	4107475	4107476	0.74
NC_000962.3	4107476	4107500	0.73
NC_000962.3	4107500	4107501	0.74
NC_000962.3	4107501	4107502	0.75
NC_000962.3	4107502	4107503	0.76
NC_000962.3	4107503	4107504	0.77
NC_000962.3	4107504	4107505	0.78
NC_000962.3	4107505	4107506	0.79
NC_000962.3	4107506	4107507	0.8
NC_000962.3	4107507	4107508	0.81
NC_000962.3	4107508	4107509	0.82
NC_000962.3	4107509	4107510	0.83
NC_000962.3	4107510	4107511	0.84
NC_000962.3	4107511	4107512	0.85
NC_000962.3	4107512	4107513	0.86
NC_000962.3	4107513	4107514	0.87
NC_000962.3	4107514	4107515	0.88
NC_000962.3	4107515	4107516	0.89
NC_000962.3	4107516	4107517	0.9
NC_000962.3	4107517	4107518	0.91
NC_000962.3	4107518	4107519	0.92
NC_000962.3	4107519	4107520	0.93
NC_000962.3	4107520	4107521	0.94
NC_000962.3	4107521	4107522	0.95
NC_000962.3	4107522	4107523	0.96
NC_000962.3	4107523	4107524	0.97
NC_000962.3	4107524	4107525	0.98
NC_000962.3	4107525	4107526	0.99
NC_000962.3	4107526	4120913	1.0
NC_000962.3	4120913	4120914	0.99
NC_000962.3	4120914	4120915	0.98
NC_000962.3	4120915	4120916	0.97
NC_000962.3	4120916	4120917	0.96
NC_000962.3	4120917	4120918	0.95
NC_000962.3	4120918	4120919	0.94
NC_000962.3	4120919	4120920	0.93
NC_000962.3	4120920	4120921	0.92
NC_000962.3	4120921	4120922	0.91
NC_000962.3	4120922	4120923	0.9
NC_000962.3	4120923	4120924	0.89
NC_000962.3	4120924	4120925	0.88
NC_000962.3	4120925	4120926	0.87
NC_000962.3	4120926	4120927	0.86
NC_000962.3	4120927	4120928	0.85
NC_000962.3	4120928	4120929	0.84
NC_000962.3	4120929	4120930	0.83
NC_000962.3	4120930	4120931	0.82
NC_000962.3	4120931	4120932	0.81
NC_000962.3	4120932	4120933	0.8
NC_000962.3	4120933	4120934	0.79
NC_000962.3	4120934	4120935	0.78
NC_000962.3	4120935	4120936	0.77
NC_000962.3	4120936	4120937	0.76
NC_000962.3	4120937	4120938	0.75
NC_000962.3	4120938	4120939	0.74
NC_000962.3	4120939	4120940	0.73
NC_000962.3	4120940	4120941	0.72
NC_000962.3	4120941	4120942	0.71
NC_000962.3	4120942	4120943	0.7
NC_000962.3	4120943	4120944	0.69
NC_000962.3	4120944	4120945	0.68
NC_000962.3	4120945	4120946	0.67
NC_000962.3	4120946	4120947	0.66
NC_000962.3	4120947	4120948	0.65
NC_000962.3	4120948	4120949	0.64
NC_000962.3	4120949	4120950	0.63
NC_000962.3	4120950	4120951	0.62
NC_000962.3	4120951	4120952	0.61
NC_000962.3	4120952	4120953	0.6
NC_000962.3	4120953	4120963	0.59
NC_000962.3	4120963	4120964	0.6
NC_000962.3	4120964	4120965	0.61
NC_000962.3	4120965	4120966	0.62
NC_000962.3	4120966	4120967	0.63
NC_000962.3	4120967	4120968	0.64
NC_000962.3	4120968	4120969	0.65
NC_000962.3	4120969	4121004	0.66
NC_000962.3	4121004	4121005	0.65
NC_000962.3	4121005	4121006	0.64
NC_000962.3	4121006	4121007	0.63
NC_000962.3	4121007	4121008	0.62
NC_000962.3	4121008	4121009	0.61
NC_000962.3	4121009	4121010	0.6
NC_000962.3	4121010	4121020	0.59
NC_000962.3	4121020	4121021	0.6
NC_000962.3	4121021	4121022	0.61
NC_000962.3	4121022	4121023	0.62
NC_000962.3	4121023	4121024	0.63
NC_000962.3	4121024	4121025	0.64
NC_000962.3	4121025	4121026	0.65
NC_000962.3	4121026	4121027	0.66
NC_000962.3	4121027	4121028	0.67
NC_000962.3	4121028	4121029	0.68
NC_000962.3	4121029	4121030	0.69
NC_000962.3	4121030	4121031	0.7
NC_000962.3	4121031	4121032	0.71
NC_000962.3	4121032	4121033	0.72
NC_000962.3	4121033	4121034	0.73
NC_000962.3	4121034	4121035	0.74
NC_000962.3	4121035	4121036	0.75
NC_000962.3	4121036	4121037	0.76
NC_000962.3	4121037	4121038	0.77
NC_000962.3	4121038	4121039	0.78
NC_000962.3	4121039	4121040	0.79
NC_000962.3	4121040	4121041	0.8
NC_000962.3	4121041	4121042	0.81
NC_000962.3	4121042	4121043	0.82
NC_000962.3	4121043	4121044	0.83
NC_000962.3	4121044	4121045	0.84
NC_000962.3	4121045	4121046	0.85
NC_000962.3	4121046	4121047	0.86
NC_000962.3	4121047	4121048	0.87
NC_000962.3	4121048	4121049	0.88
NC_000962.3	4121049	4121050	0.89
NC_000962.3	4121050	4121051	0.9
NC_000962.3	4121051	4121052	0.91
NC_000962.3	4121052	4121053	0.92
NC_000962.3	4121053	4121054	0.93
NC_000962.3	4121054	4121055	0.94
NC_000962.3	4121055	4121056	0.95
NC_000962.3	4121056	4121057	0.96
NC_000962.3	4121057	4121058	0.97
NC_000962.3	4121058	4121059	0.98
NC_000962.3	4121059	4121060	0.99
NC_000962.3	4121060	4134600	1.0
NC_000962.3	4134600	4134601	0.99
NC_000962.3	4134601	4134602	0.98
NC_000962.3	4134602	4134603	0.9640000000000001
NC_000962.3	4134603	4134604	0.9480000000000001
NC_000962.3	4134604	4134605	0.9320000000000002
NC_000962.3	4134605	4134606	0.916
NC_000962.3	4134606	4134607	0.8985000000000001
NC_000962.3	4134607	4134608	0.8809999999999999
NC_000962.3	4134608	4134609	0.8632222199999999
NC_000962.3	4134609	4134610	0.84544444
NC_000962.3	4134610	4134611	0.8274444400000002
NC_000962.3	4134611	4134612	0.809262622
NC_000962.3	4134612	4134613	0.7910808039999999
NC_000962.3	4134613	4134614	0.7730808039999999
NC_000962.3	4134614	4134615	0.7550808040000001
NC_000962.3	4134615	4134616	0.736898986
NC_000962.3	4134616	4134617	0.719398986
NC_000962.3	4134617	4134618	0.7018989859999999
NC_000962.3	4134618	4134619	0.6843989859999999
NC_000962.3	4134619	4134620	0.6683989860000001
NC_000962.3	4134620	4134621	0.652398986
NC_000962.3	4134621	4134622	0.636398986
NC_000962.3	4134622	4134623	0.620398986
NC_000962.3	4134623	4134624	0.604398986
NC_000962.3	4134624	4134625	0.588398986
NC_000962.3	4134625	4134626	0.573398986
NC_000962.3	4134626	4134627	0.563398986
NC_000962.3	4134627	4134628	0.5533989860000001
NC_000962.3	4134628	4134629	0.543398986
NC_000962.3	4134629	4134630	0.5433989860000001
NC_000962.3	4134630	4134631	0.543398986
NC_000962.3	4134631	4134632	0.5433989860000001
NC_000962.3	4134632	4134633	0.543398986
NC_000962.3	4134633	4134634	0.5433989860000001
NC_000962.3	4134634	4134650	0.543398986
NC_000962.3	4134650	4134651	0.5533989859999999
NC_000962.3	4134651	4134652	0.5633989859999999
NC_000962.3	4134652	4134653	0.579398986
NC_000962.3	4134653	4134654	0.595398986
NC_000962.3	4134654	4134655	0.611398986
NC_000962.3	4134655	4134656	0.617398986
NC_000962.3	4134656	4134657	0.6248989859999999
NC_000962.3	4134657	4134658	0.632398986
NC_000962.3	4134658	4134659	0.6401767659999998
NC_000962.3	4134659	4134660	0.647954546
NC_000962.3	4134660	4134661	0.6559545459999999
NC_000962.3	4134661	4134662	0.6608030240000001
NC_000962.3	4134662	4134663	0.665651502
NC_000962.3	4134663	4134664	0.670318162
NC_000962.3	4134664	4134665	0.6749848220000001
NC_000962.3	4134665	4134666	0.6798333000000001
NC_000962.3	4134666	4134667	0.6839999600000002
NC_000962.3	4134667	4134668	0.6881666200000001
NC_000962.3	4134668	4134669	0.69233328
NC_000962.3	4134669	4134670	0.6949999400000002
NC_000962.3	4134670	4134671	0.6976666
NC_000962.3	4134671	4134672	0.7003332600000002
NC_000962.3	4134672	4134673	0.70299992
NC_000962.3	4134673	4134674	0.70566658
NC_000962.3	4134674	4134675	0.7083332400000001
NC_000962.3	4134675	4134676	0.7099999
NC_000962.3	4134676	4134677	0.7066665600000002
NC_000962.3	4134677	4134678	0.70666656
NC_000962.3	4134678	4134679	0.7066665599999999
NC_000962.3	4134679	4134680	0.6966665599999999
NC_000962.3	4134680	4134705	0.68666656
NC_000962.3	4134705	4134706	0.69666656
NC_000962.3	4134706	4134707	0.70666656
NC_000962.3	4134707	4134708	0.7166665600000001
NC_000962.3	4134708	4134709	0.7266665600000001
NC_000962.3	4134709	4134710	0.7366665600000001
NC_000962.3	4134710	4134711	0.74666656
NC_000962.3	4134711	4134712	0.7599999
NC_000962.3	4134712	4134713	0.77333324
NC_000962.3	4134713	4134714	0.78666658
NC_000962.3	4134714	4134715	0.7999999199999999
NC_000962.3	4134715	4134716	0.81333326
NC_000962.3	4134716	4134717	0.8266665999999999
NC_000962.3	4134717	4134718	0.8399999399999999
NC_000962.3	4134718	4134719	0.85333328
NC_000962.3	4134719	4134720	0.86666662
NC_000962.3	4134720	4134721	0.8799999599999999
NC_000962.3	4134721	4134722	0.8933332999999999
NC_000962.3	4134722	4134723	0.90666664
NC_000962.3	4134723	4134724	0.91999998
NC_000962.3	4134724	4134725	0.93333332
NC_000962.3	4134725	4134726	0.9466666599999999
NC_000962.3	4134726	4134727	0.96
NC_000962.3	4134727	4134728	0.97
NC_000962.3	4134728	4134729	0.98
NC_000962.3	4134729	4134730	0.99
NC_000962.3	4134730	4143900	1.0
NC_000962.3	4143900	4143901	0.99
NC_000962.3	4143901	4143903	0.98
NC_000962.3	4143903	4143904	0.96666666
NC_000962.3	4143904	4143905	0.9506666600000001
NC_000962.3	4143905	4143906	0.93733332
NC_000962.3	4143906	4143907	0.92733332
NC_000962.3	4143907	4143950	0.9273333199999999
NC_000962.3	4143950	4143951	0.9373333199999999
NC_000962.3	4143951	4143953	0.9473333199999999
NC_000962.3	4143953	4143954	0.96066666
NC_000962.3	4143954	4143955	0.9766666599999999
NC_000962.3	4143955	4143956	0.99
NC_000962.3	4143956	4155453	1.0
NC_000962.3	4155453	4155454	0.99
NC_000962.3	4155454	4155455	0.98
NC_000962.3	4155455	4155456	0.97
NC_000962.3	4155456	4155457	0.96
NC_000962.3	4155457	4155458	0.95
NC_000962.3	4155458	4155459	0.94
NC_000962.3	4155459	4155460	0.93
NC_000962.3	4155460	4155461	0.92
NC_000962.3	4155461	4155462	0.91
NC_000962.3	4155462	4155463	0.9
NC_000962.3	4155463	4155464	0.89
NC_000962.3	4155464	4155465	0.88
NC_000962.3	4155465	4155466	0.87
NC_000962.3	4155466	4155467	0.86
NC_000962.3	4155467	4155468	0.85
NC_000962.3	4155468	4155469	0.84
NC_000962.3	4155469	4155470	0.83
NC_000962.3	4155470	4155471	0.82
NC_000962.3	4155471	4155472	0.81
NC_000962.3	4155472	4155473	0.8
NC_000962.3	4155473	4155474	0.79
NC_000962.3	4155474	4155475	0.78
NC_000962.3	4155475	4155476	0.77
NC_000962.3	4155476	4155477	0.76
NC_000962.3	4155477	4155478	0.75
NC_000962.3	4155478	4155479	0.74
NC_000962.3	4155479	4155480	0.73
NC_000962.3	4155480	4155481	0.72
NC_000962.3	4155481	4155482	0.71
NC_000962.3	4155482	4155503	0.7
NC_000962.3	4155503	4155504	0.71
NC_000962.3	4155504	4155505	0.72
NC_000962.3	4155505	4155506	0.73
NC_000962.3	4155506	4155507	0.74
NC_000962.3	4155507	4155508	0.75
NC_000962.3	4155508	4155509	0.76
NC_000962.3	4155509	4155533	0.77
NC_000962.3	4155533	4155534	0.76
NC_000962.3	4155534	4155535	0.75
NC_000962.3	4155535	4155536	0.74
NC_000962.3	4155536	4155537	0.73
NC_000962.3	4155537	4155538	0.72
NC_000962.3	4155538	4155539	0.71
NC_000962.3	4155539	4155560	0.7
NC_000962.3	4155560	4155561	0.71
NC_000962.3	4155561	4155562	0.72
NC_000962.3	4155562	4155563	0.73
NC_000962.3	4155563	4155564	0.74
NC_000962.3	4155564	4155565	0.75
NC_000962.3	4155565	4155566	0.76
NC_000962.3	4155566	4155567	0.77
NC_000962.3	4155567	4155568	0.78
NC_000962.3	4155568	4155569	0.79
NC_000962.3	4155569	4155570	0.8
NC_000962.3	4155570	4155571	0.81
NC_000962.3	4155571	4155572	0.82
NC_000962.3	4155572	4155573	0.83
NC_000962.3	4155573	4155574	0.84
NC_000962.3	4155574	4155575	0.85
NC_000962.3	4155575	4155576	0.86
NC_000962.3	4155576	4155577	0.87
NC_000962.3	4155577	4155578	0.88
NC_000962.3	4155578	4155579	0.89
NC_000962.3	4155579	4155580	0.9
NC_000962.3	4155580	4155581	0.91
NC_000962.3	4155581	4155582	0.92
NC_000962.3	4155582	4155583	0.93
NC_000962.3	4155583	4155584	0.94
NC_000962.3	4155584	4155585	0.95
NC_000962.3	4155585	4155586	0.96
NC_000962.3	4155586	4155587	0.97
NC_000962.3	4155587	4155588	0.98
NC_000962.3	4155588	4155589	0.99
NC_000962.3	4155589	4156793	1.0
NC_000962.3	4156793	4156794	0.98666666
NC_000962.3	4156794	4156795	0.9733333200000002
NC_000962.3	4156795	4156796	0.9599999800000001
NC_000962.3	4156796	4156797	0.9466666400000001
NC_000962.3	4156797	4156798	0.9333333000000001
NC_000962.3	4156798	4156799	0.9199999600000001
NC_000962.3	4156799	4156800	0.90666662
NC_000962.3	4156800	4156801	0.8933332800000001
NC_000962.3	4156801	4156802	0.8799999400000001
NC_000962.3	4156802	4156803	0.8666666000000001
NC_000962.3	4156803	4156804	0.85333326
NC_000962.3	4156804	4156805	0.83999992
NC_000962.3	4156805	4156806	0.8266665800000002
NC_000962.3	4156806	4156807	0.8133332400000001
NC_000962.3	4156807	4156808	0.7999999
NC_000962.3	4156808	4156809	0.7899999
NC_000962.3	4156809	4156810	0.7799999
NC_000962.3	4156810	4156811	0.7699999
NC_000962.3	4156811	4156812	0.7599999
NC_000962.3	4156812	4156813	0.7499998999999999
NC_000962.3	4156813	4156814	0.7399998999999999
NC_000962.3	4156814	4156815	0.7299998999999999
NC_000962.3	4156815	4156816	0.7199998999999999
NC_000962.3	4156816	4156817	0.7099999
NC_000962.3	4156817	4156818	0.6999999
NC_000962.3	4156818	4156819	0.6899999
NC_000962.3	4156819	4156820	0.6799999
NC_000962.3	4156820	4156821	0.6699999
NC_000962.3	4156821	4156822	0.6599999
NC_000962.3	4156822	4156823	0.6499999
NC_000962.3	4156823	4156824	0.6399999000000001
NC_000962.3	4156824	4156825	0.6299999
NC_000962.3	4156825	4156826	0.6199999
NC_000962.3	4156826	4156827	0.6099999
NC_000962.3	4156827	4156828	0.5999999
NC_000962.3	4156828	4156829	0.5899999
NC_000962.3	4156829	4156830	0.5799999
NC_000962.3	4156830	4156831	0.5699999
NC_000962.3	4156831	4156832	0.5599999
NC_000962.3	4156832	4156833	0.5499999
NC_000962.3	4156833	4156834	0.5399999000000001
NC_000962.3	4156834	4156835	0.5299999000000001
NC_000962.3	4156835	4156836	0.5199999000000001
NC_000962.3	4156836	4156837	0.5099999000000001
NC_000962.3	4156837	4156838	0.49999990000000005
NC_000962.3	4156838	4156839	0.48999990000000004
NC_000962.3	4156839	4156840	0.47999990000000003
NC_000962.3	4156840	4156841	0.4699999
NC_000962.3	4156841	4156842	0.4599999
NC_000962.3	4156842	4156843	0.44999990000000006
NC_000962.3	4156843	4156844	0.45333324
NC_000962.3	4156844	4156845	0.45666658000000004
NC_000962.3	4156845	4156846	0.45999992000000006
NC_000962.3	4156846	4156847	0.46333325999999997
NC_000962.3	4156847	4156848	0.4666666000000001
NC_000962.3	4156848	4156849	0.46999994
NC_000962.3	4156849	4156850	0.47333328
NC_000962.3	4156850	4156851	0.47666662000000004
NC_000962.3	4156851	4156852	0.47999995999999995
NC_000962.3	4156852	4156853	0.47999996
NC_000962.3	4156853	4156858	0.47999995999999995
NC_000962.3	4156858	4156859	0.47666662000000004
NC_000962.3	4156859	4156860	0.47333327999999997
NC_000962.3	4156860	4156861	0.46999994
NC_000962.3	4156861	4156862	0.4666666
NC_000962.3	4156862	4156863	0.46333325999999997
NC_000962.3	4156863	4156864	0.45999992000000006
NC_000962.3	4156864	4156865	0.45666658
NC_000962.3	4156865	4156866	0.45333324
NC_000962.3	4156866	4156902	0.44999990000000006
NC_000962.3	4156902	4156903	0.45333324
NC_000962.3	4156903	4156904	0.45666658000000004
NC_000962.3	4156904	4156905	0.45999992000000006
NC_000962.3	4156905	4156906	0.46333325999999997
NC_000962.3	4156906	4156907	0.4666666000000001
NC_000962.3	4156907	4156908	0.46999994
NC_000962.3	4156908	4156909	0.47333328
NC_000962.3	4156909	4156910	0.47666662000000004
NC_000962.3	4156910	4156911	0.47999995999999995
NC_000962.3	4156911	4156912	0.47999996
NC_000962.3	4156912	4156917	0.47999995999999995
NC_000962.3	4156917	4156918	0.47666662000000004
NC_000962.3	4156918	4156919	0.47333327999999997
NC_000962.3	4156919	4156920	0.46999994
NC_000962.3	4156920	4156921	0.4666666
NC_000962.3	4156921	4156922	0.46333325999999997
NC_000962.3	4156922	4156923	0.45999992000000006
NC_000962.3	4156923	4156924	0.45666658
NC_000962.3	4156924	4156925	0.45333324
NC_000962.3	4156925	4156926	0.44999990000000006
NC_000962.3	4156926	4156927	0.4599999
NC_000962.3	4156927	4156928	0.4699999
NC_000962.3	4156928	4156929	0.47999990000000003
NC_000962.3	4156929	4156930	0.48999990000000004
NC_000962.3	4156930	4156931	0.49999990000000005
NC_000962.3	4156931	4156932	0.5099999000000001
NC_000962.3	4156932	4156933	0.5199999000000001
NC_000962.3	4156933	4156934	0.5299999000000001
NC_000962.3	4156934	4156935	0.5399999000000001
NC_000962.3	4156935	4156936	0.5499999
NC_000962.3	4156936	4156937	0.5599999
NC_000962.3	4156937	4156938	0.5699999
NC_000962.3	4156938	4156939	0.5799999
NC_000962.3	4156939	4156940	0.5899999
NC_000962.3	4156940	4156941	0.5999999
NC_000962.3	4156941	4156942	0.6099999
NC_000962.3	4156942	4156943	0.6199999
NC_000962.3	4156943	4156944	0.6299999000000001
NC_000962.3	4156944	4156945	0.6399999000000001
NC_000962.3	4156945	4156946	0.6499999
NC_000962.3	4156946	4156947	0.6599999
NC_000962.3	4156947	4156948	0.6699999
NC_000962.3	4156948	4156949	0.6799999
NC_000962.3	4156949	4156950	0.6899999
NC_000962.3	4156950	4156951	0.6999999
NC_000962.3	4156951	4156952	0.7099999
NC_000962.3	4156952	4156953	0.7199998999999999
NC_000962.3	4156953	4156954	0.7299998999999999
NC_000962.3	4156954	4156955	0.7399998999999999
NC_000962.3	4156955	4156956	0.7499998999999999
NC_000962.3	4156956	4156957	0.7599999
NC_000962.3	4156957	4156958	0.7699999
NC_000962.3	4156958	4156959	0.7799999
NC_000962.3	4156959	4156960	0.7899999
NC_000962.3	4156960	4156961	0.7999999
NC_000962.3	4156961	4156962	0.8133332400000001
NC_000962.3	4156962	4156963	0.8266665799999999
NC_000962.3	4156963	4156964	0.8399999199999999
NC_000962.3	4156964	4156965	0.85333326
NC_000962.3	4156965	4156966	0.8666666
NC_000962.3	4156966	4156967	0.8799999399999998
NC_000962.3	4156967	4156968	0.8933332799999999
NC_000962.3	4156968	4156969	0.90666662
NC_000962.3	4156969	4156970	0.91999996
NC_000962.3	4156970	4156971	0.9333332999999999
NC_000962.3	4156971	4156972	0.94666664
NC_000962.3	4156972	4156973	0.9599999800000001
NC_000962.3	4156973	4156974	0.97333332
NC_000962.3	4156974	4156975	0.9866666599999999
NC_000962.3	4156975	4189439	1.0
NC_000962.3	4189439	4189441	0.98666666
NC_000962.3	4189441	4189442	0.9866666599999999
NC_000962.3	4189442	4189443	0.97333332
NC_000962.3	4189443	4189454	0.9599999800000001
NC_000962.3	4189454	4189455	0.9466666400000001
NC_000962.3	4189455	4189456	0.9333333000000001
NC_000962.3	4189456	4189457	0.9199999600000001
NC_000962.3	4189457	4189458	0.90666662
NC_000962.3	4189458	4189459	0.8933332800000001
NC_000962.3	4189459	4189460	0.8799999400000001
NC_000962.3	4189460	4189461	0.87999994
NC_000962.3	4189461	4189489	0.8799999399999998
NC_000962.3	4189489	4189492	0.8933332799999999
NC_000962.3	4189492	4189493	0.90666662
NC_000962.3	4189493	4189504	0.91999996
NC_000962.3	4189504	4189505	0.9333332999999999
NC_000962.3	4189505	4189506	0.94666664
NC_000962.3	4189506	4189507	0.9599999800000001
NC_000962.3	4189507	4189508	0.97333332
NC_000962.3	4189508	4189509	0.9866666599999999
NC_000962.3	4189509	4190056	1.0
NC_000962.3	4190056	4190062	0.99
NC_000962.3	4190062	4190063	0.97666666
NC_000962.3	4190063	4190064	0.9633333200000002
NC_000962.3	4190064	4190065	0.9499999800000001
NC_000962.3	4190065	4190066	0.9366666400000001
NC_000962.3	4190066	4190067	0.9233333000000001
NC_000962.3	4190067	4190068	0.90999996
NC_000962.3	4190068	4190069	0.89666662
NC_000962.3	4190069	4190070	0.8806666200000001
NC_000962.3	4190070	4190071	0.8673332800000001
NC_000962.3	4190071	4190072	0.85399994
NC_000962.3	4190072	4190073	0.8406666000000002
NC_000962.3	4190073	4190074	0.8406666
NC_000962.3	4190074	4190075	0.8406665999999998
NC_000962.3	4190075	4190076	0.82733326
NC_000962.3	4190076	4190077	0.81233326
NC_000962.3	4190077	4190078	0.7973332599999999
NC_000962.3	4190078	4190079	0.7823332599999999
NC_000962.3	4190079	4190080	0.76899992
NC_000962.3	4190080	4190081	0.7556665800000001
NC_000962.3	4190081	4190082	0.7423332400000001
NC_000962.3	4190082	4190083	0.7289999
NC_000962.3	4190083	4190084	0.7156665600000001
NC_000962.3	4190084	4190085	0.7023332200000002
NC_000962.3	4190085	4190086	0.6889998800000001
NC_000962.3	4190086	4190087	0.6756665400000001
NC_000962.3	4190087	4190088	0.6623332000000002
NC_000962.3	4190088	4190089	0.6489998600000001
NC_000962.3	4190089	4190090	0.63566652
NC_000962.3	4190090	4190091	0.62233318
NC_000962.3	4190091	4190092	0.6089998400000001
NC_000962.3	4190092	4190093	0.5956665
NC_000962.3	4190093	4190094	0.58233316
NC_000962.3	4190094	4190106	0.56899982
NC_000962.3	4190106	4190110	0.57899982
NC_000962.3	4190110	4190112	0.5789998199999999
NC_000962.3	4190112	4190113	0.59233316
NC_000962.3	4190113	4190114	0.6056665
NC_000962.3	4190114	4190115	0.61899984
NC_000962.3	4190115	4190116	0.6323331799999999
NC_000962.3	4190116	4190117	0.64566652
NC_000962.3	4190117	4190118	0.65899986
NC_000962.3	4190118	4190119	0.6723332
NC_000962.3	4190119	4190120	0.6883332
NC_000962.3	4190120	4190121	0.70166654
NC_000962.3	4190121	4190122	0.71499988
NC_000962.3	4190122	4190125	0.7283332200000001
NC_000962.3	4190125	4190126	0.7416665600000001
NC_000962.3	4190126	4190127	0.75666656
NC_000962.3	4190127	4190128	0.77166656
NC_000962.3	4190128	4190129	0.78666656
NC_000962.3	4190129	4190130	0.7999999
NC_000962.3	4190130	4190131	0.8133332400000001
NC_000962.3	4190131	4190132	0.8266665799999999
NC_000962.3	4190132	4190133	0.8399999199999999
NC_000962.3	4190133	4190134	0.85333326
NC_000962.3	4190134	4190135	0.8666666
NC_000962.3	4190135	4190136	0.8799999399999998
NC_000962.3	4190136	4190137	0.8933332799999999
NC_000962.3	4190137	4190138	0.90666662
NC_000962.3	4190138	4190139	0.91999996
NC_000962.3	4190139	4190140	0.9333332999999999
NC_000962.3	4190140	4190141	0.94666664
NC_000962.3	4190141	4190142	0.9599999800000001
NC_000962.3	4190142	4190143	0.97333332
NC_000962.3	4190143	4190144	0.9866666599999999
NC_000962.3	4190144	4199122	1.0
NC_000962.3	4199122	4199123	0.99
NC_000962.3	4199123	4199129	0.98
NC_000962.3	4199129	4199130	0.97
NC_000962.3	4199130	4199131	0.96
NC_000962.3	4199131	4199132	0.95
NC_000962.3	4199132	4199133	0.94
NC_000962.3	4199133	4199134	0.93
NC_000962.3	4199134	4199135	0.92
NC_000962.3	4199135	4199136	0.91
NC_000962.3	4199136	4199137	0.9
NC_000962.3	4199137	4199138	0.89
NC_000962.3	4199138	4199139	0.88
NC_000962.3	4199139	4199172	0.87
NC_000962.3	4199172	4199173	0.88
NC_000962.3	4199173	4199179	0.89
NC_000962.3	4199179	4199180	0.9
NC_000962.3	4199180	4199181	0.91
NC_000962.3	4199181	4199182	0.92
NC_000962.3	4199182	4199183	0.93
NC_000962.3	4199183	4199184	0.94
NC_000962.3	4199184	4199185	0.95
NC_000962.3	4199185	4199186	0.96
NC_000962.3	4199186	4199187	0.97
NC_000962.3	4199187	4199188	0.98
NC_000962.3	4199188	4199189	0.99
NC_000962.3	4199189	4216126	1.0
NC_000962.3	4216126	4216127	0.99
NC_000962.3	4216127	4216128	0.98
NC_000962.3	4216128	4216129	0.97
NC_000962.3	4216129	4216130	0.96
NC_000962.3	4216130	4216131	0.95
NC_000962.3	4216131	4216132	0.94
NC_000962.3	4216132	4216133	0.93
NC_000962.3	4216133	4216134	0.92
NC_000962.3	4216134	4216135	0.91
NC_000962.3	4216135	4216139	0.9
NC_000962.3	4216139	4216140	0.89
NC_000962.3	4216140	4216141	0.88
NC_000962.3	4216141	4216142	0.87
NC_000962.3	4216142	4216143	0.86
NC_000962.3	4216143	4216144	0.85
NC_000962.3	4216144	4216145	0.84
NC_000962.3	4216145	4216146	0.83
NC_000962.3	4216146	4216147	0.82
NC_000962.3	4216147	4216148	0.81
NC_000962.3	4216148	4216149	0.8
NC_000962.3	4216149	4216150	0.79
NC_000962.3	4216150	4216151	0.78
NC_000962.3	4216151	4216152	0.77
NC_000962.3	4216152	4216153	0.76
NC_000962.3	4216153	4216154	0.75
NC_000962.3	4216154	4216155	0.74
NC_000962.3	4216155	4216156	0.73
NC_000962.3	4216156	4216157	0.72
NC_000962.3	4216157	4216158	0.71
NC_000962.3	4216158	4216159	0.7
NC_000962.3	4216159	4216160	0.69
NC_000962.3	4216160	4216161	0.68
NC_000962.3	4216161	4216162	0.67
NC_000962.3	4216162	4216163	0.66
NC_000962.3	4216163	4216164	0.65
NC_000962.3	4216164	4216165	0.64
NC_000962.3	4216165	4216166	0.63
NC_000962.3	4216166	4216167	0.62
NC_000962.3	4216167	4216168	0.61
NC_000962.3	4216168	4216169	0.6
NC_000962.3	4216169	4216170	0.59
NC_000962.3	4216170	4216171	0.58
NC_000962.3	4216171	4216172	0.57
NC_000962.3	4216172	4216173	0.56
NC_000962.3	4216173	4216174	0.55
NC_000962.3	4216174	4216175	0.54
NC_000962.3	4216175	4216179	0.53
NC_000962.3	4216179	4216180	0.54
NC_000962.3	4216180	4216181	0.55
NC_000962.3	4216181	4216182	0.56
NC_000962.3	4216182	4216183	0.57
NC_000962.3	4216183	4216184	0.58
NC_000962.3	4216184	4216185	0.59
NC_000962.3	4216185	4216189	0.6
NC_000962.3	4216189	4216190	0.61
NC_000962.3	4216190	4216191	0.62
NC_000962.3	4216191	4216192	0.63
NC_000962.3	4216192	4216193	0.64
NC_000962.3	4216193	4216194	0.65
NC_000962.3	4216194	4216195	0.66
NC_000962.3	4216195	4216196	0.67
NC_000962.3	4216196	4216197	0.68
NC_000962.3	4216197	4216198	0.69
NC_000962.3	4216198	4216199	0.7
NC_000962.3	4216199	4216200	0.71
NC_000962.3	4216200	4216201	0.72
NC_000962.3	4216201	4216202	0.73
NC_000962.3	4216202	4216203	0.74
NC_000962.3	4216203	4216204	0.75
NC_000962.3	4216204	4216205	0.76
NC_000962.3	4216205	4216206	0.77
NC_000962.3	4216206	4216207	0.78
NC_000962.3	4216207	4216208	0.79
NC_000962.3	4216208	4216209	0.8
NC_000962.3	4216209	4216210	0.81
NC_000962.3	4216210	4216211	0.82
NC_000962.3	4216211	4216212	0.83
NC_000962.3	4216212	4216213	0.84
NC_000962.3	4216213	4216214	0.85
NC_000962.3	4216214	4216215	0.86
NC_000962.3	4216215	4216216	0.87
NC_000962.3	4216216	4216217	0.88
NC_000962.3	4216217	4216218	0.89
NC_000962.3	4216218	4216219	0.9
NC_000962.3	4216219	4216223	0.91
NC_000962.3	4216223	4216224	0.92
NC_000962.3	4216224	4216225	0.93
NC_000962.3	4216225	4216226	0.94
NC_000962.3	4216226	4216227	0.95
NC_000962.3	4216227	4216228	0.96
NC_000962.3	4216228	4216270	0.97
NC_000962.3	4216270	4216271	0.98
NC_000962.3	4216271	4216272	0.99
NC_000962.3	4216272	4216347	1.0
NC_000962.3	4216347	4216348	0.99
NC_000962.3	4216348	4216349	0.98
NC_000962.3	4216349	4216350	0.97
NC_000962.3	4216350	4216351	0.96
NC_000962.3	4216351	4216352	0.95
NC_000962.3	4216352	4216353	0.94
NC_000962.3	4216353	4216354	0.93
NC_000962.3	4216354	4216357	0.92
NC_000962.3	4216357	4216362	0.91
NC_000962.3	4216362	4216363	0.9
NC_000962.3	4216363	4216364	0.89
NC_000962.3	4216364	4216365	0.88
NC_000962.3	4216365	4216366	0.87
NC_000962.3	4216366	4216367	0.86
NC_000962.3	4216367	4216368	0.85
NC_000962.3	4216368	4216369	0.84
NC_000962.3	4216369	4216370	0.83
NC_000962.3	4216370	4216371	0.82
NC_000962.3	4216371	4216372	0.81
NC_000962.3	4216372	4216373	0.8
NC_000962.3	4216373	4216374	0.79
NC_000962.3	4216374	4216375	0.78
NC_000962.3	4216375	4216376	0.77
NC_000962.3	4216376	4216377	0.76
NC_000962.3	4216377	4216378	0.75
NC_000962.3	4216378	4216379	0.74
NC_000962.3	4216379	4216380	0.73
NC_000962.3	4216380	4216381	0.72
NC_000962.3	4216381	4216397	0.71
NC_000962.3	4216397	4216398	0.72
NC_000962.3	4216398	4216399	0.73
NC_000962.3	4216399	4216400	0.74
NC_000962.3	4216400	4216401	0.75
NC_000962.3	4216401	4216402	0.76
NC_000962.3	4216402	4216403	0.77
NC_000962.3	4216403	4216404	0.78
NC_000962.3	4216404	4216407	0.79
NC_000962.3	4216407	4216412	0.8
NC_000962.3	4216412	4216413	0.81
NC_000962.3	4216413	4216414	0.82
NC_000962.3	4216414	4216415	0.83
NC_000962.3	4216415	4216416	0.84
NC_000962.3	4216416	4216417	0.85
NC_000962.3	4216417	4216418	0.86
NC_000962.3	4216418	4216419	0.87
NC_000962.3	4216419	4216420	0.88
NC_000962.3	4216420	4216421	0.89
NC_000962.3	4216421	4216422	0.9
NC_000962.3	4216422	4216423	0.91
NC_000962.3	4216423	4216424	0.92
NC_000962.3	4216424	4216425	0.93
NC_000962.3	4216425	4216426	0.94
NC_000962.3	4216426	4216427	0.95
NC_000962.3	4216427	4216428	0.96
NC_000962.3	4216428	4216429	0.97
NC_000962.3	4216429	4216430	0.98
NC_000962.3	4216430	4216431	0.99
NC_000962.3	4216431	4216591	1.0
NC_000962.3	4216591	4216606	0.99
NC_000962.3	4216606	4216616	0.98
NC_000962.3	4216616	4216617	0.97
NC_000962.3	4216617	4216618	0.96
NC_000962.3	4216618	4216619	0.95
NC_000962.3	4216619	4216620	0.94
NC_000962.3	4216620	4216633	0.93
NC_000962.3	4216633	4216641	0.92
NC_000962.3	4216641	4216642	0.93
NC_000962.3	4216642	4216643	0.92
NC_000962.3	4216643	4216644	0.91
NC_000962.3	4216644	4216645	0.9
NC_000962.3	4216645	4216646	0.89
NC_000962.3	4216646	4216647	0.88
NC_000962.3	4216647	4216648	0.87
NC_000962.3	4216648	4216649	0.86
NC_000962.3	4216649	4216656	0.85
NC_000962.3	4216656	4216666	0.86
NC_000962.3	4216666	4216667	0.87
NC_000962.3	4216667	4216668	0.88
NC_000962.3	4216668	4216669	0.89
NC_000962.3	4216669	4216670	0.9
NC_000962.3	4216670	4216683	0.91
NC_000962.3	4216683	4216692	0.92
NC_000962.3	4216692	4216693	0.93
NC_000962.3	4216693	4216694	0.94
NC_000962.3	4216694	4216695	0.95
NC_000962.3	4216695	4216696	0.96
NC_000962.3	4216696	4216697	0.97
NC_000962.3	4216697	4216698	0.98
NC_000962.3	4216698	4216699	0.99
NC_000962.3	4216699	4221245	1.0
NC_000962.3	4221245	4221246	0.99
NC_000962.3	4221246	4221247	0.98
NC_000962.3	4221247	4221248	0.97
NC_000962.3	4221248	4221249	0.96
NC_000962.3	4221249	4221250	0.95
NC_000962.3	4221250	4221251	0.94
NC_000962.3	4221251	4221295	0.93
NC_000962.3	4221295	4221296	0.94
NC_000962.3	4221296	4221297	0.95
NC_000962.3	4221297	4221298	0.96
NC_000962.3	4221298	4221299	0.97
NC_000962.3	4221299	4221300	0.98
NC_000962.3	4221300	4221301	0.99
NC_000962.3	4221301	4221341	1.0
NC_000962.3	4221341	4221342	0.99
NC_000962.3	4221342	4221343	0.98
NC_000962.3	4221343	4221344	0.97
NC_000962.3	4221344	4221345	0.96
NC_000962.3	4221345	4221346	0.95
NC_000962.3	4221346	4221347	0.94
NC_000962.3	4221347	4221348	0.93
NC_000962.3	4221348	4221349	0.92
NC_000962.3	4221349	4221350	0.91
NC_000962.3	4221350	4221351	0.9
NC_000962.3	4221351	4221352	0.89
NC_000962.3	4221352	4221353	0.88
NC_000962.3	4221353	4221356	0.87
NC_000962.3	4221356	4221357	0.86
NC_000962.3	4221357	4221368	0.85
NC_000962.3	4221368	4221391	0.84
NC_000962.3	4221391	4221392	0.85
NC_000962.3	4221392	4221393	0.86
NC_000962.3	4221393	4221394	0.87
NC_000962.3	4221394	4221395	0.88
NC_000962.3	4221395	4221396	0.89
NC_000962.3	4221396	4221397	0.9
NC_000962.3	4221397	4221398	0.91
NC_000962.3	4221398	4221399	0.92
NC_000962.3	4221399	4221400	0.93
NC_000962.3	4221400	4221401	0.94
NC_000962.3	4221401	4221402	0.95
NC_000962.3	4221402	4221403	0.96
NC_000962.3	4221403	4221406	0.97
NC_000962.3	4221406	4221407	0.98
NC_000962.3	4221407	4221418	0.99
NC_000962.3	4221418	4221504	1.0
NC_000962.3	4221504	4221505	0.99
NC_000962.3	4221505	4221506	0.98
NC_000962.3	4221506	4221507	0.97
NC_000962.3	4221507	4221508	0.96
NC_000962.3	4221508	4221509	0.95
NC_000962.3	4221509	4221510	0.94
NC_000962.3	4221510	4221511	0.93
NC_000962.3	4221511	4221512	0.92
NC_000962.3	4221512	4221513	0.91
NC_000962.3	4221513	4221514	0.9
NC_000962.3	4221514	4221515	0.89
NC_000962.3	4221515	4221516	0.88
NC_000962.3	4221516	4221517	0.87
NC_000962.3	4221517	4221518	0.86
NC_000962.3	4221518	4221519	0.85
NC_000962.3	4221519	4221520	0.84
NC_000962.3	4221520	4221521	0.83
NC_000962.3	4221521	4221522	0.82
NC_000962.3	4221522	4221523	0.81
NC_000962.3	4221523	4221524	0.8
NC_000962.3	4221524	4221525	0.79
NC_000962.3	4221525	4221526	0.78
NC_000962.3	4221526	4221527	0.77
NC_000962.3	4221527	4221554	0.76
NC_000962.3	4221554	4221555	0.77
NC_000962.3	4221555	4221556	0.78
NC_000962.3	4221556	4221557	0.79
NC_000962.3	4221557	4221558	0.8
NC_000962.3	4221558	4221559	0.81
NC_000962.3	4221559	4221560	0.82
NC_000962.3	4221560	4221561	0.83
NC_000962.3	4221561	4221562	0.84
NC_000962.3	4221562	4221563	0.85
NC_000962.3	4221563	4221564	0.86
NC_000962.3	4221564	4221565	0.87
NC_000962.3	4221565	4221566	0.88
NC_000962.3	4221566	4221567	0.89
NC_000962.3	4221567	4221568	0.9
NC_000962.3	4221568	4221569	0.91
NC_000962.3	4221569	4221570	0.92
NC_000962.3	4221570	4221571	0.93
NC_000962.3	4221571	4221572	0.94
NC_000962.3	4221572	4221573	0.95
NC_000962.3	4221573	4221574	0.96
NC_000962.3	4221574	4221575	0.97
NC_000962.3	4221575	4221576	0.98
NC_000962.3	4221576	4221577	0.99
NC_000962.3	4221577	4221581	1.0
NC_000962.3	4221581	4221582	0.99
NC_000962.3	4221582	4221583	0.98
NC_000962.3	4221583	4221584	0.97
NC_000962.3	4221584	4221585	0.96
NC_000962.3	4221585	4221586	0.95
NC_000962.3	4221586	4221587	0.94
NC_000962.3	4221587	4221588	0.93
NC_000962.3	4221588	4221589	0.92
NC_000962.3	4221589	4221590	0.91
NC_000962.3	4221590	4221592	0.9
NC_000962.3	4221592	4221593	0.89
NC_000962.3	4221593	4221631	0.88
NC_000962.3	4221631	4221632	0.89
NC_000962.3	4221632	4221633	0.9
NC_000962.3	4221633	4221634	0.91
NC_000962.3	4221634	4221635	0.92
NC_000962.3	4221635	4221636	0.93
NC_000962.3	4221636	4221637	0.94
NC_000962.3	4221637	4221638	0.95
NC_000962.3	4221638	4221639	0.96
NC_000962.3	4221639	4221640	0.97
NC_000962.3	4221640	4221642	0.98
NC_000962.3	4221642	4221643	0.99
NC_000962.3	4221643	4221749	1.0
NC_000962.3	4221749	4221799	0.99
NC_000962.3	4221799	4222095	1.0
NC_000962.3	4222095	4222096	0.99
NC_000962.3	4222096	4222097	0.98
NC_000962.3	4222097	4222098	0.97
NC_000962.3	4222098	4222099	0.96
NC_000962.3	4222099	4222100	0.95
NC_000962.3	4222100	4222101	0.94
NC_000962.3	4222101	4222102	0.93
NC_000962.3	4222102	4222103	0.92
NC_000962.3	4222103	4222104	0.91
NC_000962.3	4222104	4222145	0.9
NC_000962.3	4222145	4222146	0.91
NC_000962.3	4222146	4222147	0.92
NC_000962.3	4222147	4222148	0.93
NC_000962.3	4222148	4222149	0.94
NC_000962.3	4222149	4222150	0.95
NC_000962.3	4222150	4222151	0.96
NC_000962.3	4222151	4222152	0.97
NC_000962.3	4222152	4222153	0.98
NC_000962.3	4222153	4222154	0.99
NC_000962.3	4222154	4222319	1.0
NC_000962.3	4222319	4222325	0.99
NC_000962.3	4222325	4222326	0.98
NC_000962.3	4222326	4222327	0.97
NC_000962.3	4222327	4222331	0.96
NC_000962.3	4222331	4222332	0.95
NC_000962.3	4222332	4222333	0.94
NC_000962.3	4222333	4222334	0.93
NC_000962.3	4222334	4222335	0.92
NC_000962.3	4222335	4222336	0.91
NC_000962.3	4222336	4222337	0.9
NC_000962.3	4222337	4222338	0.89
NC_000962.3	4222338	4222339	0.88
NC_000962.3	4222339	4222340	0.87
NC_000962.3	4222340	4222341	0.86
NC_000962.3	4222341	4222342	0.85
NC_000962.3	4222342	4222343	0.84
NC_000962.3	4222343	4222369	0.83
NC_000962.3	4222369	4222375	0.84
NC_000962.3	4222375	4222376	0.85
NC_000962.3	4222376	4222377	0.86
NC_000962.3	4222377	4222381	0.87
NC_000962.3	4222381	4222382	0.88
NC_000962.3	4222382	4222383	0.89
NC_000962.3	4222383	4222384	0.9
NC_000962.3	4222384	4222385	0.91
NC_000962.3	4222385	4222386	0.92
NC_000962.3	4222386	4222387	0.93
NC_000962.3	4222387	4222388	0.94
NC_000962.3	4222388	4222389	0.95
NC_000962.3	4222389	4222390	0.96
NC_000962.3	4222390	4222391	0.97
NC_000962.3	4222391	4222392	0.98
NC_000962.3	4222392	4222393	0.99
NC_000962.3	4222393	4222464	1.0
NC_000962.3	4222464	4222465	0.99
NC_000962.3	4222465	4222466	0.98
NC_000962.3	4222466	4222467	0.97
NC_000962.3	4222467	4222468	0.96
NC_000962.3	4222468	4222469	0.95
NC_000962.3	4222469	4222470	0.94
NC_000962.3	4222470	4222471	0.93
NC_000962.3	4222471	4222472	0.92
NC_000962.3	4222472	4222473	0.91
NC_000962.3	4222473	4222514	0.9
NC_000962.3	4222514	4222515	0.91
NC_000962.3	4222515	4222516	0.92
NC_000962.3	4222516	4222517	0.93
NC_000962.3	4222517	4222518	0.94
NC_000962.3	4222518	4222519	0.95
NC_000962.3	4222519	4222520	0.96
NC_000962.3	4222520	4222521	0.97
NC_000962.3	4222521	4222522	0.98
NC_000962.3	4222522	4222523	0.99
NC_000962.3	4222523	4222572	1.0
NC_000962.3	4222572	4222573	0.99
NC_000962.3	4222573	4222579	0.98
NC_000962.3	4222579	4222580	0.97
NC_000962.3	4222580	4222581	0.96
NC_000962.3	4222581	4222582	0.95
NC_000962.3	4222582	4222583	0.94
NC_000962.3	4222583	4222584	0.93
NC_000962.3	4222584	4222585	0.92
NC_000962.3	4222585	4222586	0.91
NC_000962.3	4222586	4222587	0.9
NC_000962.3	4222587	4222588	0.89
NC_000962.3	4222588	4222589	0.88
NC_000962.3	4222589	4222622	0.87
NC_000962.3	4222622	4222623	0.88
NC_000962.3	4222623	4222629	0.89
NC_000962.3	4222629	4222630	0.9
NC_000962.3	4222630	4222631	0.91
NC_000962.3	4222631	4222632	0.92
NC_000962.3	4222632	4222633	0.93
NC_000962.3	4222633	4222634	0.94
NC_000962.3	4222634	4222635	0.95
NC_000962.3	4222635	4222636	0.96
NC_000962.3	4222636	4222637	0.97
NC_000962.3	4222637	4222638	0.98
NC_000962.3	4222638	4222639	0.99
NC_000962.3	4222639	4237930	1.0
NC_000962.3	4237930	4237931	0.99
NC_000962.3	4237931	4237932	0.98
NC_000962.3	4237932	4237933	0.97
NC_000962.3	4237933	4237934	0.96
NC_000962.3	4237934	4237935	0.95
NC_000962.3	4237935	4237936	0.94
NC_000962.3	4237936	4237937	0.9266666600000001
NC_000962.3	4237937	4237938	0.9133333200000001
NC_000962.3	4237938	4237939	0.89999998
NC_000962.3	4237939	4237940	0.8866666400000001
NC_000962.3	4237940	4237941	0.8733333000000002
NC_000962.3	4237941	4237942	0.8599999600000001
NC_000962.3	4237942	4237943	0.84666662
NC_000962.3	4237943	4237944	0.8333332800000001
NC_000962.3	4237944	4237945	0.8199999400000002
NC_000962.3	4237945	4237946	0.8066666000000001
NC_000962.3	4237946	4237947	0.7966665999999999
NC_000962.3	4237947	4237948	0.7866665999999999
NC_000962.3	4237948	4237980	0.7766666
NC_000962.3	4237980	4237981	0.7866665999999999
NC_000962.3	4237981	4237982	0.7966665999999999
NC_000962.3	4237982	4237983	0.8066665999999999
NC_000962.3	4237983	4237984	0.8166665999999999
NC_000962.3	4237984	4237985	0.8266665999999999
NC_000962.3	4237985	4237986	0.8366665999999999
NC_000962.3	4237986	4237987	0.8499999399999999
NC_000962.3	4237987	4237988	0.86333328
NC_000962.3	4237988	4237989	0.8766666200000001
NC_000962.3	4237989	4237990	0.8899999599999999
NC_000962.3	4237990	4237991	0.9033332999999999
NC_000962.3	4237991	4237992	0.91666664
NC_000962.3	4237992	4237993	0.9299999800000001
NC_000962.3	4237993	4237994	0.94333332
NC_000962.3	4237994	4237995	0.9566666599999999
NC_000962.3	4237995	4237996	0.97
NC_000962.3	4237996	4237997	0.98
NC_000962.3	4237997	4237998	0.99
NC_000962.3	4237998	4240442	1.0
NC_000962.3	4240442	4240492	0.99
NC_000962.3	4240492	4247057	1.0
NC_000962.3	4247057	4247107	0.99
NC_000962.3	4247107	4252876	1.0
NC_000962.3	4252876	4252877	0.99
NC_000962.3	4252877	4252878	0.98
NC_000962.3	4252878	4252879	0.97
NC_000962.3	4252879	4252880	0.96
NC_000962.3	4252880	4252881	0.95
NC_000962.3	4252881	4252882	0.94
NC_000962.3	4252882	4252883	0.93
NC_000962.3	4252883	4252884	0.92
NC_000962.3	4252884	4252885	0.91
NC_000962.3	4252885	4252886	0.9
NC_000962.3	4252886	4252887	0.89
NC_000962.3	4252887	4252888	0.88
NC_000962.3	4252888	4252889	0.87
NC_000962.3	4252889	4252890	0.86
NC_000962.3	4252890	4252891	0.85
NC_000962.3	4252891	4252892	0.84
NC_000962.3	4252892	4252893	0.83
NC_000962.3	4252893	4252894	0.82
NC_000962.3	4252894	4252895	0.81
NC_000962.3	4252895	4252896	0.8
NC_000962.3	4252896	4252897	0.79
NC_000962.3	4252897	4252898	0.78
NC_000962.3	4252898	4252899	0.77
NC_000962.3	4252899	4252900	0.76
NC_000962.3	4252900	4252901	0.75
NC_000962.3	4252901	4252902	0.74
NC_000962.3	4252902	4252903	0.73
NC_000962.3	4252903	4252904	0.72
NC_000962.3	4252904	4252905	0.71
NC_000962.3	4252905	4252906	0.7
NC_000962.3	4252906	4252907	0.69
NC_000962.3	4252907	4252908	0.68
NC_000962.3	4252908	4252909	0.67
NC_000962.3	4252909	4252910	0.66
NC_000962.3	4252910	4252911	0.65
NC_000962.3	4252911	4252912	0.64
NC_000962.3	4252912	4252913	0.63
NC_000962.3	4252913	4252914	0.62
NC_000962.3	4252914	4252915	0.61
NC_000962.3	4252915	4252916	0.6
NC_000962.3	4252916	4252917	0.59
NC_000962.3	4252917	4252918	0.58
NC_000962.3	4252918	4252919	0.57
NC_000962.3	4252919	4252920	0.56
NC_000962.3	4252920	4252921	0.55
NC_000962.3	4252921	4252922	0.54
NC_000962.3	4252922	4252923	0.53
NC_000962.3	4252923	4252924	0.52
NC_000962.3	4252924	4252925	0.51
NC_000962.3	4252925	4254133	0.5
NC_000962.3	4254133	4254134	0.49666666
NC_000962.3	4254134	4254135	0.49333331999999996
NC_000962.3	4254135	4254136	0.48999998
NC_000962.3	4254136	4254137	0.48666664
NC_000962.3	4254137	4254138	0.48333329999999997
NC_000962.3	4254138	4254139	0.47999995999999995
NC_000962.3	4254139	4254140	0.47666662000000004
NC_000962.3	4254140	4254141	0.47333327999999997
NC_000962.3	4254141	4254142	0.46999994
NC_000962.3	4254142	4254143	0.4666666
NC_000962.3	4254143	4254144	0.46333325999999997
NC_000962.3	4254144	4254145	0.45999992000000006
NC_000962.3	4254145	4254146	0.45666658
NC_000962.3	4254146	4254147	0.45333324
NC_000962.3	4254147	4254148	0.44999990000000006
NC_000962.3	4254148	4254149	0.44666656000000005
NC_000962.3	4254149	4254150	0.44333322000000003
NC_000962.3	4254150	4254151	0.43999988
NC_000962.3	4254151	4254152	0.43666654
NC_000962.3	4254152	4254153	0.43333320000000003
NC_000962.3	4254153	4254154	0.42999986
NC_000962.3	4254154	4254155	0.42666652
NC_000962.3	4254155	4254156	0.42666652000000005
NC_000962.3	4254156	4254166	0.42666652
NC_000962.3	4254166	4254167	0.42333318
NC_000962.3	4254167	4254168	0.41999983999999996
NC_000962.3	4254168	4254169	0.41666650000000005
NC_000962.3	4254169	4254170	0.41333316
NC_000962.3	4254170	4254171	0.40999981999999996
NC_000962.3	4254171	4254172	0.40666647999999994
NC_000962.3	4254172	4254173	0.40333314000000003
NC_000962.3	4254173	4254174	0.39999979999999996
NC_000962.3	4254174	4254175	0.39666646
NC_000962.3	4254175	4254176	0.39333312
NC_000962.3	4254176	4254177	0.38999977999999996
NC_000962.3	4254177	4254178	0.38666644000000006
NC_000962.3	4254178	4254179	0.3833331
NC_000962.3	4254179	4254180	0.37999976
NC_000962.3	4254180	4254181	0.37666642000000006
NC_000962.3	4254181	4254182	0.37333308000000004
NC_000962.3	4254182	4254188	0.36999974
NC_000962.3	4254188	4254189	0.37333308000000004
NC_000962.3	4254189	4254190	0.37666642000000006
NC_000962.3	4254190	4254191	0.37999976
NC_000962.3	4254191	4254192	0.38333310000000004
NC_000962.3	4254192	4254193	0.38666644000000006
NC_000962.3	4254193	4254194	0.38999977999999996
NC_000962.3	4254194	4254195	0.3933331200000001
NC_000962.3	4254195	4254196	0.39666646
NC_000962.3	4254196	4254197	0.39999980000000007
NC_000962.3	4254197	4254198	0.40333314000000003
NC_000962.3	4254198	4254199	0.40666647999999994
NC_000962.3	4254199	4254200	0.40999982
NC_000962.3	4254200	4254201	0.41333316
NC_000962.3	4254201	4254202	0.41666650000000005
NC_000962.3	4254202	4254203	0.41999983999999996
NC_000962.3	4254203	4254204	0.42333318
NC_000962.3	4254204	4254216	0.42666652
NC_000962.3	4254216	4254217	0.42999986
NC_000962.3	4254217	4254218	0.43333320000000003
NC_000962.3	4254218	4254219	0.43666654
NC_000962.3	4254219	4254220	0.43999988
NC_000962.3	4254220	4254221	0.44333322000000003
NC_000962.3	4254221	4254222	0.44666656000000005
NC_000962.3	4254222	4254223	0.44999990000000006
NC_000962.3	4254223	4254224	0.45333324
NC_000962.3	4254224	4254225	0.45666658000000004
NC_000962.3	4254225	4254226	0.45999992000000006
NC_000962.3	4254226	4254227	0.46333325999999997
NC_000962.3	4254227	4254228	0.4666666000000001
NC_000962.3	4254228	4254229	0.46999994
NC_000962.3	4254229	4254230	0.47333328
NC_000962.3	4254230	4254231	0.47666662000000004
NC_000962.3	4254231	4254232	0.47999995999999995
NC_000962.3	4254232	4254233	0.4833333
NC_000962.3	4254233	4254234	0.48666664
NC_000962.3	4254234	4254235	0.48999998
NC_000962.3	4254235	4254236	0.49333331999999996
NC_000962.3	4254236	4254237	0.49666666
NC_000962.3	4254237	4254290	0.5
NC_000962.3	4254290	4254291	0.51
NC_000962.3	4254291	4254292	0.52
NC_000962.3	4254292	4254293	0.53
NC_000962.3	4254293	4254294	0.54
NC_000962.3	4254294	4254295	0.55
NC_000962.3	4254295	4254296	0.56
NC_000962.3	4254296	4254297	0.57
NC_000962.3	4254297	4254298	0.58
NC_000962.3	4254298	4254299	0.59
NC_000962.3	4254299	4254300	0.6
NC_000962.3	4254300	4254301	0.61
NC_000962.3	4254301	4254302	0.62
NC_000962.3	4254302	4254303	0.63
NC_000962.3	4254303	4254304	0.64
NC_000962.3	4254304	4254305	0.65
NC_000962.3	4254305	4254306	0.66
NC_000962.3	4254306	4254307	0.67
NC_000962.3	4254307	4254308	0.68
NC_000962.3	4254308	4254309	0.69
NC_000962.3	4254309	4254310	0.7
NC_000962.3	4254310	4254311	0.71
NC_000962.3	4254311	4254312	0.72
NC_000962.3	4254312	4254313	0.73
NC_000962.3	4254313	4254314	0.74
NC_000962.3	4254314	4254315	0.75
NC_000962.3	4254315	4254316	0.76
NC_000962.3	4254316	4254317	0.77
NC_000962.3	4254317	4254318	0.78
NC_000962.3	4254318	4254319	0.79
NC_000962.3	4254319	4254320	0.8
NC_000962.3	4254320	4254321	0.81
NC_000962.3	4254321	4254322	0.82
NC_000962.3	4254322	4254323	0.83
NC_000962.3	4254323	4254324	0.84
NC_000962.3	4254324	4254325	0.85
NC_000962.3	4254325	4254326	0.86
NC_000962.3	4254326	4254327	0.87
NC_000962.3	4254327	4254328	0.88
NC_000962.3	4254328	4254329	0.89
NC_000962.3	4254329	4254330	0.9
NC_000962.3	4254330	4254331	0.91
NC_000962.3	4254331	4254332	0.92
NC_000962.3	4254332	4254333	0.93
NC_000962.3	4254333	4254334	0.94
NC_000962.3	4254334	4254335	0.95
NC_000962.3	4254335	4254336	0.96
NC_000962.3	4254336	4254337	0.97
NC_000962.3	4254337	4254338	0.98
NC_000962.3	4254338	4254339	0.99
NC_000962.3	4254339	4265704	1.0
NC_000962.3	4265704	4265705	0.99
NC_000962.3	4265705	4265706	0.98
NC_000962.3	4265706	4265707	0.97
NC_000962.3	4265707	4265754	0.96
NC_000962.3	4265754	4265755	0.97
NC_000962.3	4265755	4265756	0.98
NC_000962.3	4265756	4265757	0.99
NC_000962.3	4265757	4266206	1.0
NC_000962.3	4266206	4266207	0.99
NC_000962.3	4266207	4266210	0.98
NC_000962.3	4266210	4266211	0.97
NC_000962.3	4266211	4266212	0.96
NC_000962.3	4266212	4266213	0.95
NC_000962.3	4266213	4266214	0.94
NC_000962.3	4266214	4266215	0.93
NC_000962.3	4266215	4266216	0.92
NC_000962.3	4266216	4266217	0.91
NC_000962.3	4266217	4266218	0.9
NC_000962.3	4266218	4266219	0.89
NC_000962.3	4266219	4266220	0.88
NC_000962.3	4266220	4266221	0.87
NC_000962.3	4266221	4266222	0.86
NC_000962.3	4266222	4266223	0.85
NC_000962.3	4266223	4266224	0.84
NC_000962.3	4266224	4266225	0.83
NC_000962.3	4266225	4266256	0.82
NC_000962.3	4266256	4266257	0.83
NC_000962.3	4266257	4266260	0.84
NC_000962.3	4266260	4266261	0.85
NC_000962.3	4266261	4266262	0.86
NC_000962.3	4266262	4266263	0.87
NC_000962.3	4266263	4266264	0.88
NC_000962.3	4266264	4266265	0.89
NC_000962.3	4266265	4266266	0.9
NC_000962.3	4266266	4266267	0.91
NC_000962.3	4266267	4266268	0.92
NC_000962.3	4266268	4266269	0.93
NC_000962.3	4266269	4266270	0.94
NC_000962.3	4266270	4266271	0.95
NC_000962.3	4266271	4266272	0.96
NC_000962.3	4266272	4266273	0.97
NC_000962.3	4266273	4266274	0.98
NC_000962.3	4266274	4266275	0.99
NC_000962.3	4266275	4266315	1.0
NC_000962.3	4266315	4266316	0.99
NC_000962.3	4266316	4266317	0.98
NC_000962.3	4266317	4266318	0.97
NC_000962.3	4266318	4266319	0.96
NC_000962.3	4266319	4266320	0.95
NC_000962.3	4266320	4266321	0.94
NC_000962.3	4266321	4266322	0.93
NC_000962.3	4266322	4266323	0.92
NC_000962.3	4266323	4266324	0.91
NC_000962.3	4266324	4266327	0.9
NC_000962.3	4266327	4266328	0.89
NC_000962.3	4266328	4266329	0.88
NC_000962.3	4266329	4266330	0.87
NC_000962.3	4266330	4266331	0.86
NC_000962.3	4266331	4266332	0.85
NC_000962.3	4266332	4266333	0.84
NC_000962.3	4266333	4266334	0.83
NC_000962.3	4266334	4266335	0.82
NC_000962.3	4266335	4266336	0.81
NC_000962.3	4266336	4266337	0.8
NC_000962.3	4266337	4266338	0.79
NC_000962.3	4266338	4266339	0.78
NC_000962.3	4266339	4266340	0.77
NC_000962.3	4266340	4266341	0.76
NC_000962.3	4266341	4266342	0.75
NC_000962.3	4266342	4266343	0.74
NC_000962.3	4266343	4266344	0.73
NC_000962.3	4266344	4266345	0.72
NC_000962.3	4266345	4266347	0.71
NC_000962.3	4266347	4266348	0.7
NC_000962.3	4266348	4266365	0.69
NC_000962.3	4266365	4266366	0.7
NC_000962.3	4266366	4266367	0.71
NC_000962.3	4266367	4266368	0.72
NC_000962.3	4266368	4266369	0.73
NC_000962.3	4266369	4266370	0.74
NC_000962.3	4266370	4266371	0.75
NC_000962.3	4266371	4266372	0.76
NC_000962.3	4266372	4266373	0.77
NC_000962.3	4266373	4266374	0.78
NC_000962.3	4266374	4266377	0.79
NC_000962.3	4266377	4266378	0.8
NC_000962.3	4266378	4266379	0.81
NC_000962.3	4266379	4266380	0.82
NC_000962.3	4266380	4266381	0.83
NC_000962.3	4266381	4266382	0.84
NC_000962.3	4266382	4266383	0.85
NC_000962.3	4266383	4266384	0.86
NC_000962.3	4266384	4266385	0.87
NC_000962.3	4266385	4266386	0.88
NC_000962.3	4266386	4266387	0.89
NC_000962.3	4266387	4266388	0.9
NC_000962.3	4266388	4266389	0.91
NC_000962.3	4266389	4266390	0.92
NC_000962.3	4266390	4266391	0.93
NC_000962.3	4266391	4266392	0.94
NC_000962.3	4266392	4266393	0.95
NC_000962.3	4266393	4266394	0.96
NC_000962.3	4266394	4266395	0.97
NC_000962.3	4266395	4266397	0.98
NC_000962.3	4266397	4266398	0.99
NC_000962.3	4266398	4266447	1.0
NC_000962.3	4266447	4266448	0.99
NC_000962.3	4266448	4266449	0.98
NC_000962.3	4266449	4266450	0.97
NC_000962.3	4266450	4266451	0.96
NC_000962.3	4266451	4266452	0.95
NC_000962.3	4266452	4266453	0.94
NC_000962.3	4266453	4266454	0.93
NC_000962.3	4266454	4266455	0.92
NC_000962.3	4266455	4266456	0.91
NC_000962.3	4266456	4266457	0.9
NC_000962.3	4266457	4266458	0.89
NC_000962.3	4266458	4266459	0.88
NC_000962.3	4266459	4266460	0.87
NC_000962.3	4266460	4266461	0.86
NC_000962.3	4266461	4266462	0.85
NC_000962.3	4266462	4266463	0.84
NC_000962.3	4266463	4266464	0.83
NC_000962.3	4266464	4266465	0.82
NC_000962.3	4266465	4266466	0.81
NC_000962.3	4266466	4266467	0.8
NC_000962.3	4266467	4266468	0.79
NC_000962.3	4266468	4266469	0.78
NC_000962.3	4266469	4266470	0.77
NC_000962.3	4266470	4266471	0.76
NC_000962.3	4266471	4266472	0.75
NC_000962.3	4266472	4266473	0.74
NC_000962.3	4266473	4266474	0.73
NC_000962.3	4266474	4266475	0.72
NC_000962.3	4266475	4266476	0.71
NC_000962.3	4266476	4266477	0.7
NC_000962.3	4266477	4266478	0.69
NC_000962.3	4266478	4266479	0.68
NC_000962.3	4266479	4266480	0.67
NC_000962.3	4266480	4266497	0.66
NC_000962.3	4266497	4266498	0.67
NC_000962.3	4266498	4266499	0.68
NC_000962.3	4266499	4266500	0.69
NC_000962.3	4266500	4266501	0.7
NC_000962.3	4266501	4266502	0.71
NC_000962.3	4266502	4266503	0.72
NC_000962.3	4266503	4266504	0.73
NC_000962.3	4266504	4266505	0.74
NC_000962.3	4266505	4266506	0.75
NC_000962.3	4266506	4266507	0.76
NC_000962.3	4266507	4266508	0.77
NC_000962.3	4266508	4266509	0.78
NC_000962.3	4266509	4266510	0.79
NC_000962.3	4266510	4266511	0.8
NC_000962.3	4266511	4266512	0.81
NC_000962.3	4266512	4266513	0.82
NC_000962.3	4266513	4266514	0.83
NC_000962.3	4266514	4266515	0.84
NC_000962.3	4266515	4266516	0.85
NC_000962.3	4266516	4266517	0.86
NC_000962.3	4266517	4266518	0.87
NC_000962.3	4266518	4266519	0.88
NC_000962.3	4266519	4266520	0.89
NC_000962.3	4266520	4266521	0.9
NC_000962.3	4266521	4266522	0.91
NC_000962.3	4266522	4266523	0.92
NC_000962.3	4266523	4266524	0.93
NC_000962.3	4266524	4266525	0.94
NC_000962.3	4266525	4266526	0.95
NC_000962.3	4266526	4266527	0.96
NC_000962.3	4266527	4266528	0.97
NC_000962.3	4266528	4266529	0.98
NC_000962.3	4266529	4266530	0.99
NC_000962.3	4266530	4288132	1.0
NC_000962.3	4288132	4288133	0.99
NC_000962.3	4288133	4288134	0.98
NC_000962.3	4288134	4288135	0.97
NC_000962.3	4288135	4288136	0.96
NC_000962.3	4288136	4288137	0.95
NC_000962.3	4288137	4288138	0.94
NC_000962.3	4288138	4288139	0.93
NC_000962.3	4288139	4288140	0.92
NC_000962.3	4288140	4288141	0.91
NC_000962.3	4288141	4288142	0.9
NC_000962.3	4288142	4288143	0.89
NC_000962.3	4288143	4288144	0.88
NC_000962.3	4288144	4288145	0.87
NC_000962.3	4288145	4288146	0.86
NC_000962.3	4288146	4288147	0.85
NC_000962.3	4288147	4288148	0.84
NC_000962.3	4288148	4288149	0.83
NC_000962.3	4288149	4288150	0.82
NC_000962.3	4288150	4288151	0.81
NC_000962.3	4288151	4288152	0.8
NC_000962.3	4288152	4288153	0.79
NC_000962.3	4288153	4288154	0.78
NC_000962.3	4288154	4288155	0.77
NC_000962.3	4288155	4288156	0.76
NC_000962.3	4288156	4288157	0.75
NC_000962.3	4288157	4288158	0.74
NC_000962.3	4288158	4288159	0.73
NC_000962.3	4288159	4288160	0.72
NC_000962.3	4288160	4288161	0.71
NC_000962.3	4288161	4288162	0.7
NC_000962.3	4288162	4288163	0.6866666600000001
NC_000962.3	4288163	4288164	0.6733333200000001
NC_000962.3	4288164	4288165	0.65999998
NC_000962.3	4288165	4288166	0.64666664
NC_000962.3	4288166	4288167	0.6333333
NC_000962.3	4288167	4288168	0.6233333
NC_000962.3	4288168	4288169	0.6133333000000001
NC_000962.3	4288169	4288171	0.6133333
NC_000962.3	4288171	4288173	0.6133333000000001
NC_000962.3	4288173	4288175	0.6133333
NC_000962.3	4288175	4288177	0.6133333000000001
NC_000962.3	4288177	4288179	0.6133333
NC_000962.3	4288179	4288181	0.6133333000000001
NC_000962.3	4288181	4288182	0.6133333
NC_000962.3	4288182	4288183	0.6233333
NC_000962.3	4288183	4288184	0.6333333
NC_000962.3	4288184	4288185	0.6433333
NC_000962.3	4288185	4288186	0.6533332999999999
NC_000962.3	4288186	4288187	0.6633332999999999
NC_000962.3	4288187	4288188	0.6733333
NC_000962.3	4288188	4288189	0.6833333
NC_000962.3	4288189	4288190	0.6933332999999999
NC_000962.3	4288190	4288191	0.7033332999999999
NC_000962.3	4288191	4288192	0.7133333
NC_000962.3	4288192	4288193	0.7233332999999998
NC_000962.3	4288193	4288194	0.7333332999999999
NC_000962.3	4288194	4288195	0.7433332999999999
NC_000962.3	4288195	4288196	0.7533332999999999
NC_000962.3	4288196	4288197	0.7633332999999999
NC_000962.3	4288197	4288198	0.7733332999999999
NC_000962.3	4288198	4288199	0.7833332999999999
NC_000962.3	4288199	4288200	0.7933332999999999
NC_000962.3	4288200	4288201	0.8033332999999999
NC_000962.3	4288201	4288202	0.8133332999999999
NC_000962.3	4288202	4288203	0.8233332999999999
NC_000962.3	4288203	4288204	0.8333332999999999
NC_000962.3	4288204	4288205	0.8433332999999998
NC_000962.3	4288205	4288206	0.8533332999999999
NC_000962.3	4288206	4288207	0.8633332999999999
NC_000962.3	4288207	4288208	0.8733332999999999
NC_000962.3	4288208	4288209	0.8833332999999999
NC_000962.3	4288209	4288210	0.8933332999999999
NC_000962.3	4288210	4288211	0.9033332999999999
NC_000962.3	4288211	4288212	0.9133332999999999
NC_000962.3	4288212	4288213	0.92666664
NC_000962.3	4288213	4288214	0.9399999800000001
NC_000962.3	4288214	4288215	0.95333332
NC_000962.3	4288215	4288216	0.9666666599999999
NC_000962.3	4288216	4288217	0.98
NC_000962.3	4288217	4288218	0.99
NC_000962.3	4288218	4293984	1.0
NC_000962.3	4293984	4293985	0.99
NC_000962.3	4293985	4293986	0.98
NC_000962.3	4293986	4293987	0.97
NC_000962.3	4293987	4293988	0.96
NC_000962.3	4293988	4293989	0.9466666600000001
NC_000962.3	4293989	4293990	0.9366666600000001
NC_000962.3	4293990	4293991	0.92666666
NC_000962.3	4293991	4293992	0.91666666
NC_000962.3	4293992	4293993	0.90666666
NC_000962.3	4293993	4293994	0.89666666
NC_000962.3	4293994	4293995	0.8866666599999999
NC_000962.3	4293995	4293996	0.8766666599999999
NC_000962.3	4293996	4293997	0.8666666599999999
NC_000962.3	4293997	4293998	0.8566666599999999
NC_000962.3	4293998	4293999	0.8466666599999999
NC_000962.3	4293999	4294000	0.8366666599999999
NC_000962.3	4294000	4294001	0.8266666599999999
NC_000962.3	4294001	4294002	0.8166666599999999
NC_000962.3	4294002	4294003	0.8066666599999999
NC_000962.3	4294003	4294004	0.79666666
NC_000962.3	4294004	4294005	0.78666666
NC_000962.3	4294005	4294006	0.77666666
NC_000962.3	4294006	4294034	0.7666666599999999
NC_000962.3	4294034	4294035	0.77666666
NC_000962.3	4294035	4294036	0.78666666
NC_000962.3	4294036	4294037	0.79666666
NC_000962.3	4294037	4294038	0.8066666599999999
NC_000962.3	4294038	4294039	0.82
NC_000962.3	4294039	4294040	0.83
NC_000962.3	4294040	4294041	0.84
NC_000962.3	4294041	4294042	0.85
NC_000962.3	4294042	4294043	0.86
NC_000962.3	4294043	4294044	0.87
NC_000962.3	4294044	4294045	0.88
NC_000962.3	4294045	4294046	0.89
NC_000962.3	4294046	4294047	0.9
NC_000962.3	4294047	4294048	0.91
NC_000962.3	4294048	4294049	0.92
NC_000962.3	4294049	4294050	0.93
NC_000962.3	4294050	4294051	0.94
NC_000962.3	4294051	4294052	0.95
NC_000962.3	4294052	4294053	0.96
NC_000962.3	4294053	4294054	0.97
NC_000962.3	4294054	4294055	0.98
NC_000962.3	4294055	4294056	0.99
NC_000962.3	4294056	4294402	1.0
NC_000962.3	4294402	4294403	0.99
NC_000962.3	4294403	4294404	0.98
NC_000962.3	4294404	4294405	0.97
NC_000962.3	4294405	4294406	0.96
NC_000962.3	4294406	4294407	0.95
NC_000962.3	4294407	4294408	0.94
NC_000962.3	4294408	4294409	0.93
NC_000962.3	4294409	4294452	0.92
NC_000962.3	4294452	4294453	0.93
NC_000962.3	4294453	4294454	0.94
NC_000962.3	4294454	4294455	0.95
NC_000962.3	4294455	4294456	0.96
NC_000962.3	4294456	4294457	0.97
NC_000962.3	4294457	4294458	0.98
NC_000962.3	4294458	4294459	0.99
NC_000962.3	4294459	4294717	1.0
NC_000962.3	4294717	4294723	0.99
NC_000962.3	4294723	4294767	0.98
NC_000962.3	4294767	4294773	0.99
NC_000962.3	4294773	4296685	1.0
NC_000962.3	4296685	4296735	0.99
NC_000962.3	4296735	4297903	1.0
NC_000962.3	4297903	4297905	0.99
NC_000962.3	4297905	4297906	0.98
NC_000962.3	4297906	4297953	0.97
NC_000962.3	4297953	4297955	0.98
NC_000962.3	4297955	4297956	0.99
NC_000962.3	4297956	4301213	1.0
NC_000962.3	4301213	4301214	0.99
NC_000962.3	4301214	4301215	0.98
NC_000962.3	4301215	4301216	0.97
NC_000962.3	4301216	4301219	0.96
NC_000962.3	4301219	4301228	0.95
NC_000962.3	4301228	4301231	0.94
NC_000962.3	4301231	4301232	0.93
NC_000962.3	4301232	4301233	0.92
NC_000962.3	4301233	4301234	0.91
NC_000962.3	4301234	4301235	0.9
NC_000962.3	4301235	4301236	0.89
NC_000962.3	4301236	4301237	0.88
NC_000962.3	4301237	4301263	0.87
NC_000962.3	4301263	4301264	0.88
NC_000962.3	4301264	4301265	0.89
NC_000962.3	4301265	4301266	0.9
NC_000962.3	4301266	4301269	0.91
NC_000962.3	4301269	4301278	0.92
NC_000962.3	4301278	4301281	0.93
NC_000962.3	4301281	4301282	0.94
NC_000962.3	4301282	4301283	0.95
NC_000962.3	4301283	4301284	0.96
NC_000962.3	4301284	4301285	0.97
NC_000962.3	4301285	4301286	0.98
NC_000962.3	4301286	4301287	0.99
NC_000962.3	4301287	4301540	1.0
NC_000962.3	4301540	4301541	0.98666666
NC_000962.3	4301541	4301542	0.9733333200000002
NC_000962.3	4301542	4301543	0.9583333199999999
NC_000962.3	4301543	4301544	0.94233332
NC_000962.3	4301544	4301545	0.9263333200000001
NC_000962.3	4301545	4301546	0.91033332
NC_000962.3	4301546	4301547	0.8943333200000001
NC_000962.3	4301547	4301548	0.8783333200000001
NC_000962.3	4301548	4301549	0.8623333200000002
NC_000962.3	4301549	4301550	0.8463333200000001
NC_000962.3	4301550	4301551	0.8303333200000002
NC_000962.3	4301551	4301552	0.81433332
NC_000962.3	4301552	4301553	0.7983333200000001
NC_000962.3	4301553	4301554	0.7823333200000002
NC_000962.3	4301554	4301555	0.7663333200000001
NC_000962.3	4301555	4301556	0.7503333200000002
NC_000962.3	4301556	4301557	0.7343333200000001
NC_000962.3	4301557	4301558	0.71933332
NC_000962.3	4301558	4301559	0.7033333200000002
NC_000962.3	4301559	4301560	0.6873333200000001
NC_000962.3	4301560	4301561	0.6713333200000002
NC_000962.3	4301561	4301562	0.6563333200000001
NC_000962.3	4301562	4301563	0.6413333200000001
NC_000962.3	4301563	4301564	0.6263333200000001
NC_000962.3	4301564	4301565	0.6129999800000001
NC_000962.3	4301565	4301566	0.59966664
NC_000962.3	4301566	4301567	0.5863333000000001
NC_000962.3	4301567	4301568	0.5729999600000001
NC_000962.3	4301568	4301569	0.55966662
NC_000962.3	4301569	4301570	0.54633328
NC_000962.3	4301570	4301571	0.5329999400000001
NC_000962.3	4301571	4301572	0.5196666000000001
NC_000962.3	4301572	4301573	0.50633326
NC_000962.3	4301573	4301574	0.4929999200000001
NC_000962.3	4301574	4301575	0.4796665800000001
NC_000962.3	4301575	4301576	0.46633324000000004
NC_000962.3	4301576	4301577	0.45299990000000007
NC_000962.3	4301577	4301578	0.4396665600000001
NC_000962.3	4301578	4301579	0.42633322000000007
NC_000962.3	4301579	4301580	0.41299988
NC_000962.3	4301580	4301581	0.39966654000000007
NC_000962.3	4301581	4301582	0.38633320000000004
NC_000962.3	4301582	4301583	0.37299986
NC_000962.3	4301583	4301584	0.35966652000000005
NC_000962.3	4301584	4301585	0.34633318
NC_000962.3	4301585	4301586	0.33299984000000005
NC_000962.3	4301586	4301587	0.3196665
NC_000962.3	4301587	4301588	0.30633316
NC_000962.3	4301588	4301589	0.29299982
NC_000962.3	4301589	4301592	0.27966648
NC_000962.3	4301592	4301593	0.28133314
NC_000962.3	4301593	4301594	0.28399979999999997
NC_000962.3	4301594	4301595	0.28666646
NC_000962.3	4301595	4301596	0.28933312
NC_000962.3	4301596	4301597	0.29199978000000004
NC_000962.3	4301597	4301598	0.29466644000000003
NC_000962.3	4301598	4301599	0.2973331
NC_000962.3	4301599	4301600	0.29999976000000006
NC_000962.3	4301600	4301601	0.30266642
NC_000962.3	4301601	4301602	0.30533308000000003
NC_000962.3	4301602	4301603	0.30799973999999997
NC_000962.3	4301603	4301604	0.3106664
NC_000962.3	4301604	4301605	0.3266664
NC_000962.3	4301605	4301606	0.34266640000000004
NC_000962.3	4301606	4301607	0.35866640000000005
NC_000962.3	4301607	4301608	0.37366640000000007
NC_000962.3	4301608	4301609	0.38966639999999997
NC_000962.3	4301609	4301610	0.4056664
NC_000962.3	4301610	4301611	0.4216664
NC_000962.3	4301611	4301612	0.4266664
NC_000962.3	4301612	4301613	0.4316664
NC_000962.3	4301613	4301614	0.4366664
NC_000962.3	4301614	4301615	0.43999974000000003
NC_000962.3	4301615	4301616	0.44333308000000005
NC_000962.3	4301616	4301617	0.44666642
NC_000962.3	4301617	4301618	0.44999976
NC_000962.3	4301618	4301619	0.4533331
NC_000962.3	4301619	4301620	0.45666644000000006
NC_000962.3	4301620	4301621	0.45999977999999997
NC_000962.3	4301621	4301622	0.45733312
NC_000962.3	4301622	4301623	0.45466646
NC_000962.3	4301623	4301624	0.45199979999999995
NC_000962.3	4301624	4301625	0.44933313999999996
NC_000962.3	4301625	4301626	0.44666648
NC_000962.3	4301626	4301627	0.44399981999999993
NC_000962.3	4301627	4301628	0.44133315999999995
NC_000962.3	4301628	4301629	0.4386664999999999
NC_000962.3	4301629	4301630	0.43599983999999997
NC_000962.3	4301630	4301631	0.43333318
NC_000962.3	4301631	4301632	0.43066652
NC_000962.3	4301632	4301633	0.42799986000000007
NC_000962.3	4301633	4301634	0.4253332
NC_000962.3	4301634	4301635	0.42266654000000003
NC_000962.3	4301635	4301636	0.42099988000000005
NC_000962.3	4301636	4301637	0.41933322000000006
NC_000962.3	4301637	4301638	0.41766656000000013
NC_000962.3	4301638	4301639	0.41599990000000003
NC_000962.3	4301639	4301640	0.41433324000000005
NC_000962.3	4301640	4301641	0.41266658000000006
NC_000962.3	4301641	4301642	0.41099992
NC_000962.3	4301642	4301643	0.4093332600000001
NC_000962.3	4301643	4301644	0.4226666
NC_000962.3	4301644	4301645	0.4359999400000001
NC_000962.3	4301645	4301646	0.44933328000000006
NC_000962.3	4301646	4301647	0.4626666200000001
NC_000962.3	4301647	4301648	0.47599996000000006
NC_000962.3	4301648	4301649	0.48933329999999997
NC_000962.3	4301649	4301650	0.5026666399999999
NC_000962.3	4301650	4301651	0.51599998
NC_000962.3	4301651	4301652	0.52933332
NC_000962.3	4301652	4301653	0.54266666
NC_000962.3	4301653	4301661	0.5559999999999999
NC_000962.3	4301661	4301662	0.566
NC_000962.3	4301662	4301663	0.576
NC_000962.3	4301663	4301664	0.586
NC_000962.3	4301664	4301665	0.596
NC_000962.3	4301665	4301666	0.606
NC_000962.3	4301666	4301667	0.616
NC_000962.3	4301667	4301668	0.6259999999999999
NC_000962.3	4301668	4301669	0.6359999999999999
NC_000962.3	4301669	4301670	0.6459999999999999
NC_000962.3	4301670	4301671	0.6559999999999999
NC_000962.3	4301671	4301672	0.672
NC_000962.3	4301672	4301673	0.688
NC_000962.3	4301673	4301674	0.7040000000000001
NC_000962.3	4301674	4301675	0.72
NC_000962.3	4301675	4301676	0.736
NC_000962.3	4301676	4301677	0.752
NC_000962.3	4301677	4301678	0.7680000000000001
NC_000962.3	4301678	4301679	0.784
NC_000962.3	4301679	4301680	0.8
NC_000962.3	4301680	4301681	0.8059999999999999
NC_000962.3	4301681	4301682	0.812
NC_000962.3	4301682	4301683	0.818
NC_000962.3	4301683	4301684	0.8240000000000001
NC_000962.3	4301684	4301685	0.83
NC_000962.3	4301685	4301686	0.835
NC_000962.3	4301686	4301687	0.84
NC_000962.3	4301687	4301688	0.845
NC_000962.3	4301688	4301689	0.85
NC_000962.3	4301689	4301690	0.855
NC_000962.3	4301690	4301691	0.86
NC_000962.3	4301691	4301692	0.865
NC_000962.3	4301692	4301693	0.87
NC_000962.3	4301693	4301694	0.86
NC_000962.3	4301694	4301695	0.85
NC_000962.3	4301695	4301696	0.84
NC_000962.3	4301696	4301697	0.83
NC_000962.3	4301697	4301698	0.82
NC_000962.3	4301698	4301699	0.81
NC_000962.3	4301699	4301700	0.8
NC_000962.3	4301700	4301701	0.79
NC_000962.3	4301701	4301702	0.78
NC_000962.3	4301702	4301703	0.77
NC_000962.3	4301703	4301704	0.76
NC_000962.3	4301704	4301705	0.75
NC_000962.3	4301705	4301706	0.74
NC_000962.3	4301706	4301707	0.73
NC_000962.3	4301707	4301708	0.72
NC_000962.3	4301708	4301709	0.71
NC_000962.3	4301709	4301710	0.7
NC_000962.3	4301710	4301711	0.69
NC_000962.3	4301711	4301712	0.68
NC_000962.3	4301712	4301713	0.67
NC_000962.3	4301713	4301714	0.66
NC_000962.3	4301714	4301715	0.65
NC_000962.3	4301715	4301716	0.64
NC_000962.3	4301716	4301717	0.63
NC_000962.3	4301717	4301718	0.62
NC_000962.3	4301718	4301719	0.61
NC_000962.3	4301719	4301720	0.6
NC_000962.3	4301720	4301721	0.58666666
NC_000962.3	4301721	4301722	0.57333332
NC_000962.3	4301722	4301723	0.55999998
NC_000962.3	4301723	4301724	0.54666664
NC_000962.3	4301724	4301725	0.5333333
NC_000962.3	4301725	4301726	0.5199999599999999
NC_000962.3	4301726	4301727	0.50999996
NC_000962.3	4301727	4301730	0.5099999599999999
NC_000962.3	4301730	4301731	0.5199999599999999
NC_000962.3	4301731	4301732	0.5299999599999999
NC_000962.3	4301732	4301748	0.53999996
NC_000962.3	4301748	4301749	0.54999996
NC_000962.3	4301749	4301750	0.55999996
NC_000962.3	4301750	4301751	0.56999996
NC_000962.3	4301751	4301752	0.57999996
NC_000962.3	4301752	4301753	0.58999996
NC_000962.3	4301753	4301754	0.59999996
NC_000962.3	4301754	4301755	0.60999996
NC_000962.3	4301755	4301757	0.6199999599999999
NC_000962.3	4301757	4301758	0.6299999599999999
NC_000962.3	4301758	4301759	0.6399999599999999
NC_000962.3	4301759	4301760	0.6499999599999999
NC_000962.3	4301760	4301761	0.6599999599999999
NC_000962.3	4301761	4301762	0.66999996
NC_000962.3	4301762	4301763	0.67999996
NC_000962.3	4301763	4301764	0.68999996
NC_000962.3	4301764	4301765	0.69999996
NC_000962.3	4301765	4301766	0.70999996
NC_000962.3	4301766	4301767	0.71999996
NC_000962.3	4301767	4301768	0.72999996
NC_000962.3	4301768	4301769	0.73999996
NC_000962.3	4301769	4301770	0.7499999599999999
NC_000962.3	4301770	4301771	0.7633332999999999
NC_000962.3	4301771	4301772	0.77666664
NC_000962.3	4301772	4301773	0.78999998
NC_000962.3	4301773	4301774	0.80333332
NC_000962.3	4301774	4301775	0.8166666599999999
NC_000962.3	4301775	4301776	0.83
NC_000962.3	4301776	4301783	0.84
NC_000962.3	4301783	4301784	0.85
NC_000962.3	4301784	4301785	0.86
NC_000962.3	4301785	4301786	0.87
NC_000962.3	4301786	4301787	0.88
NC_000962.3	4301787	4301788	0.89
NC_000962.3	4301788	4301789	0.9
NC_000962.3	4301789	4301790	0.91
NC_000962.3	4301790	4301791	0.92
NC_000962.3	4301791	4301792	0.93
NC_000962.3	4301792	4301793	0.94
NC_000962.3	4301793	4301794	0.95
NC_000962.3	4301794	4301795	0.96
NC_000962.3	4301795	4301796	0.97
NC_000962.3	4301796	4301797	0.98
NC_000962.3	4301797	4301806	0.99
NC_000962.3	4301806	4301861	1.0
NC_000962.3	4301861	4301865	0.99
NC_000962.3	4301865	4301866	0.98
NC_000962.3	4301866	4301867	0.97
NC_000962.3	4301867	4301868	0.96
NC_000962.3	4301868	4301869	0.95
NC_000962.3	4301869	4301870	0.94
NC_000962.3	4301870	4301871	0.93
NC_000962.3	4301871	4301872	0.92
NC_000962.3	4301872	4301873	0.91
NC_000962.3	4301873	4301874	0.9
NC_000962.3	4301874	4301875	0.89
NC_000962.3	4301875	4301876	0.88
NC_000962.3	4301876	4301877	0.87
NC_000962.3	4301877	4301878	0.86
NC_000962.3	4301878	4301879	0.85
NC_000962.3	4301879	4301880	0.84
NC_000962.3	4301880	4301881	0.83
NC_000962.3	4301881	4301882	0.82
NC_000962.3	4301882	4301883	0.81
NC_000962.3	4301883	4301884	0.8
NC_000962.3	4301884	4301885	0.79
NC_000962.3	4301885	4301886	0.78
NC_000962.3	4301886	4301887	0.77
NC_000962.3	4301887	4301888	0.76
NC_000962.3	4301888	4301889	0.75
NC_000962.3	4301889	4301890	0.74
NC_000962.3	4301890	4301891	0.73
NC_000962.3	4301891	4301892	0.72
NC_000962.3	4301892	4301893	0.71
NC_000962.3	4301893	4301894	0.7
NC_000962.3	4301894	4301895	0.69
NC_000962.3	4301895	4301896	0.68
NC_000962.3	4301896	4301897	0.67
NC_000962.3	4301897	4301898	0.66
NC_000962.3	4301898	4301899	0.65
NC_000962.3	4301899	4301900	0.64
NC_000962.3	4301900	4301901	0.63
NC_000962.3	4301901	4301902	0.62
NC_000962.3	4301902	4301903	0.61
NC_000962.3	4301903	4301904	0.6
NC_000962.3	4301904	4301905	0.59
NC_000962.3	4301905	4301906	0.58
NC_000962.3	4301906	4301907	0.57
NC_000962.3	4301907	4301908	0.56
NC_000962.3	4301908	4301909	0.55
NC_000962.3	4301909	4301910	0.54
NC_000962.3	4301910	4301912	0.53
NC_000962.3	4301912	4301913	0.5166666599999999
NC_000962.3	4301913	4301914	0.50333332
NC_000962.3	4301914	4301915	0.48999998
NC_000962.3	4301915	4301918	0.48666664
NC_000962.3	4301918	4301919	0.48333329999999997
NC_000962.3	4301919	4301920	0.47999995999999995
NC_000962.3	4301920	4301921	0.47666661999999993
NC_000962.3	4301921	4301922	0.47333327999999997
NC_000962.3	4301922	4301923	0.46999994
NC_000962.3	4301923	4301924	0.4666666
NC_000962.3	4301924	4301931	0.46333325999999997
NC_000962.3	4301931	4301932	0.47333326
NC_000962.3	4301932	4301933	0.48333326
NC_000962.3	4301933	4301934	0.49333326
NC_000962.3	4301934	4301935	0.50333326
NC_000962.3	4301935	4301941	0.51333326
NC_000962.3	4301941	4301942	0.5099999199999999
NC_000962.3	4301942	4301943	0.50666658
NC_000962.3	4301943	4301944	0.5166665800000001
NC_000962.3	4301944	4301945	0.5266665800000001
NC_000962.3	4301945	4301946	0.53666658
NC_000962.3	4301946	4301947	0.54666658
NC_000962.3	4301947	4301955	0.55666658
NC_000962.3	4301955	4301956	0.56666658
NC_000962.3	4301956	4301957	0.57666658
NC_000962.3	4301957	4301958	0.58666658
NC_000962.3	4301958	4301959	0.5966665800000001
NC_000962.3	4301959	4301960	0.6066665800000001
NC_000962.3	4301960	4301961	0.6166665800000001
NC_000962.3	4301961	4301962	0.62666658
NC_000962.3	4301962	4301963	0.63999992
NC_000962.3	4301963	4301964	0.65333326
NC_000962.3	4301964	4301965	0.6666666000000001
NC_000962.3	4301965	4301966	0.67999994
NC_000962.3	4301966	4301967	0.68999994
NC_000962.3	4301967	4301968	0.69999994
NC_000962.3	4301968	4301969	0.71333328
NC_000962.3	4301969	4301970	0.72666662
NC_000962.3	4301970	4301971	0.73999996
NC_000962.3	4301971	4301972	0.7533332999999999
NC_000962.3	4301972	4301973	0.76666664
NC_000962.3	4301973	4301974	0.77999998
NC_000962.3	4301974	4301975	0.79333332
NC_000962.3	4301975	4301976	0.80333332
NC_000962.3	4301976	4301977	0.81333332
NC_000962.3	4301977	4301978	0.82333332
NC_000962.3	4301978	4301979	0.8333333199999999
NC_000962.3	4301979	4301980	0.8433333199999999
NC_000962.3	4301980	4301986	0.85333332
NC_000962.3	4301986	4301987	0.86333332
NC_000962.3	4301987	4301988	0.87333332
NC_000962.3	4301988	4301989	0.88333332
NC_000962.3	4301989	4301990	0.89333332
NC_000962.3	4301990	4301991	0.90333332
NC_000962.3	4301991	4301992	0.91666666
NC_000962.3	4301992	4301998	0.93
NC_000962.3	4301998	4301999	0.94
NC_000962.3	4301999	4302000	0.95
NC_000962.3	4302000	4302001	0.96
NC_000962.3	4302001	4302002	0.97
NC_000962.3	4302002	4302003	0.98
NC_000962.3	4302003	4302004	0.99
NC_000962.3	4302004	4302084	1.0
NC_000962.3	4302084	4302085	0.99
NC_000962.3	4302085	4302086	0.98
NC_000962.3	4302086	4302087	0.97
NC_000962.3	4302087	4302088	0.96
NC_000962.3	4302088	4302089	0.95
NC_000962.3	4302089	4302090	0.94
NC_000962.3	4302090	4302091	0.93
NC_000962.3	4302091	4302092	0.92
NC_000962.3	4302092	4302093	0.91
NC_000962.3	4302093	4302094	0.9
NC_000962.3	4302094	4302134	0.89
NC_000962.3	4302134	4302135	0.9
NC_000962.3	4302135	4302136	0.91
NC_000962.3	4302136	4302137	0.92
NC_000962.3	4302137	4302138	0.93
NC_000962.3	4302138	4302139	0.94
NC_000962.3	4302139	4302140	0.95
NC_000962.3	4302140	4302141	0.96
NC_000962.3	4302141	4302142	0.97
NC_000962.3	4302142	4302143	0.98
NC_000962.3	4302143	4302144	0.99
NC_000962.3	4302144	4302170	1.0
NC_000962.3	4302170	4302171	0.99
NC_000962.3	4302171	4302172	0.98
NC_000962.3	4302172	4302194	0.97
NC_000962.3	4302194	4302195	0.96
NC_000962.3	4302195	4302197	0.95
NC_000962.3	4302197	4302198	0.94
NC_000962.3	4302198	4302220	0.93
NC_000962.3	4302220	4302221	0.94
NC_000962.3	4302221	4302222	0.95
NC_000962.3	4302222	4302244	0.96
NC_000962.3	4302244	4302245	0.97
NC_000962.3	4302245	4302247	0.98
NC_000962.3	4302247	4302248	0.99
NC_000962.3	4302248	4302440	1.0
NC_000962.3	4302440	4302441	0.99
NC_000962.3	4302441	4302442	0.98
NC_000962.3	4302442	4302443	0.97
NC_000962.3	4302443	4302470	0.96
NC_000962.3	4302470	4302471	0.95
NC_000962.3	4302471	4302472	0.94
NC_000962.3	4302472	4302473	0.93
NC_000962.3	4302473	4302490	0.92
NC_000962.3	4302490	4302491	0.93
NC_000962.3	4302491	4302492	0.94
NC_000962.3	4302492	4302493	0.95
NC_000962.3	4302493	4302520	0.96
NC_000962.3	4302520	4302521	0.97
NC_000962.3	4302521	4302522	0.98
NC_000962.3	4302522	4302523	0.99
NC_000962.3	4302523	4302527	1.0
NC_000962.3	4302527	4302577	0.99
NC_000962.3	4302577	4302652	1.0
NC_000962.3	4302652	4302653	0.99
NC_000962.3	4302653	4302654	0.98
NC_000962.3	4302654	4302655	0.97
NC_000962.3	4302655	4302656	0.96
NC_000962.3	4302656	4302657	0.95
NC_000962.3	4302657	4302659	0.94
NC_000962.3	4302659	4302661	0.93
NC_000962.3	4302661	4302662	0.9166666600000001
NC_000962.3	4302662	4302663	0.9033333200000001
NC_000962.3	4302663	4302664	0.88999998
NC_000962.3	4302664	4302665	0.8766666400000002
NC_000962.3	4302665	4302666	0.8633333000000002
NC_000962.3	4302666	4302667	0.8633333000000001
NC_000962.3	4302667	4302702	0.8633332999999999
NC_000962.3	4302702	4302703	0.8733332999999999
NC_000962.3	4302703	4302704	0.8833332999999999
NC_000962.3	4302704	4302705	0.8933332999999999
NC_000962.3	4302705	4302706	0.9033332999999999
NC_000962.3	4302706	4302707	0.9133332999999999
NC_000962.3	4302707	4302709	0.9233332999999999
NC_000962.3	4302709	4302711	0.9333332999999999
NC_000962.3	4302711	4302712	0.94666664
NC_000962.3	4302712	4302713	0.9599999800000001
NC_000962.3	4302713	4302714	0.97333332
NC_000962.3	4302714	4302715	0.9866666599999999
NC_000962.3	4302715	4302868	1.0
NC_000962.3	4302868	4302871	0.99
NC_000962.3	4302871	4302872	0.98
NC_000962.3	4302872	4302873	0.97
NC_000962.3	4302873	4302874	0.96
NC_000962.3	4302874	4302918	0.95
NC_000962.3	4302918	4302921	0.96
NC_000962.3	4302921	4302922	0.97
NC_000962.3	4302922	4302923	0.98
NC_000962.3	4302923	4302924	0.99
NC_000962.3	4302924	4302976	1.0
NC_000962.3	4302976	4302977	0.99
NC_000962.3	4302977	4302978	0.98
NC_000962.3	4302978	4302979	0.97
NC_000962.3	4302979	4303026	0.96
NC_000962.3	4303026	4303027	0.97
NC_000962.3	4303027	4303028	0.98
NC_000962.3	4303028	4303029	0.99
NC_000962.3	4303029	4303123	1.0
NC_000962.3	4303123	4303124	0.99
NC_000962.3	4303124	4303125	0.98
NC_000962.3	4303125	4303132	0.97
NC_000962.3	4303132	4303133	0.96
NC_000962.3	4303133	4303134	0.95
NC_000962.3	4303134	4303135	0.94
NC_000962.3	4303135	4303173	0.93
NC_000962.3	4303173	4303174	0.94
NC_000962.3	4303174	4303175	0.95
NC_000962.3	4303175	4303182	0.96
NC_000962.3	4303182	4303183	0.97
NC_000962.3	4303183	4303184	0.98
NC_000962.3	4303184	4303185	0.99
NC_000962.3	4303185	4303304	1.0
NC_000962.3	4303304	4303305	0.99
NC_000962.3	4303305	4303306	0.98
NC_000962.3	4303306	4303307	0.97
NC_000962.3	4303307	4303308	0.96
NC_000962.3	4303308	4303309	0.95
NC_000962.3	4303309	4303310	0.94
NC_000962.3	4303310	4303311	0.93
NC_000962.3	4303311	4303354	0.92
NC_000962.3	4303354	4303355	0.93
NC_000962.3	4303355	4303356	0.94
NC_000962.3	4303356	4303357	0.95
NC_000962.3	4303357	4303358	0.96
NC_000962.3	4303358	4303359	0.97
NC_000962.3	4303359	4303362	0.98
NC_000962.3	4303362	4303363	0.97
NC_000962.3	4303363	4303371	0.96
NC_000962.3	4303371	4303372	0.95
NC_000962.3	4303372	4303373	0.94
NC_000962.3	4303373	4303374	0.9266666600000001
NC_000962.3	4303374	4303375	0.9166666600000001
NC_000962.3	4303375	4303376	0.90666666
NC_000962.3	4303376	4303377	0.89666666
NC_000962.3	4303377	4303378	0.8866666599999999
NC_000962.3	4303378	4303379	0.8766666599999999
NC_000962.3	4303379	4303380	0.8666666599999999
NC_000962.3	4303380	4303381	0.8566666599999999
NC_000962.3	4303381	4303382	0.8466666599999999
NC_000962.3	4303382	4303383	0.8366666599999999
NC_000962.3	4303383	4303410	0.8266666599999999
NC_000962.3	4303410	4303411	0.8366666599999999
NC_000962.3	4303411	4303412	0.8466666599999999
NC_000962.3	4303412	4303413	0.8566666599999999
NC_000962.3	4303413	4303421	0.8666666599999999
NC_000962.3	4303421	4303422	0.8766666599999999
NC_000962.3	4303422	4303423	0.8866666599999999
NC_000962.3	4303423	4303424	0.9
NC_000962.3	4303424	4303425	0.91
NC_000962.3	4303425	4303426	0.92
NC_000962.3	4303426	4303427	0.93
NC_000962.3	4303427	4303428	0.94
NC_000962.3	4303428	4303429	0.95
NC_000962.3	4303429	4303430	0.96
NC_000962.3	4303430	4303431	0.97
NC_000962.3	4303431	4303432	0.98
NC_000962.3	4303432	4303433	0.99
NC_000962.3	4303433	4317963	1.0
NC_000962.3	4317963	4317964	0.99
NC_000962.3	4317964	4317965	0.97666666
NC_000962.3	4317965	4317966	0.9633333200000002
NC_000962.3	4317966	4317967	0.94833332
NC_000962.3	4317967	4317968	0.93333332
NC_000962.3	4317968	4317969	0.91833332
NC_000962.3	4317969	4317970	0.90333332
NC_000962.3	4317970	4317971	0.88833332
NC_000962.3	4317971	4317972	0.87333332
NC_000962.3	4317972	4317973	0.85833332
NC_000962.3	4317973	4317974	0.8433333199999999
NC_000962.3	4317974	4317975	0.82833332
NC_000962.3	4317975	4317976	0.81333332
NC_000962.3	4317976	4317977	0.79833332
NC_000962.3	4317977	4317978	0.78333332
NC_000962.3	4317978	4317979	0.76833332
NC_000962.3	4317979	4317980	0.75333332
NC_000962.3	4317980	4317981	0.73833332
NC_000962.3	4317981	4317982	0.72333332
NC_000962.3	4317982	4317983	0.7083333199999999
NC_000962.3	4317983	4317984	0.69333332
NC_000962.3	4317984	4317985	0.67833332
NC_000962.3	4317985	4317986	0.66333332
NC_000962.3	4317986	4317987	0.64833332
NC_000962.3	4317987	4317988	0.63499998
NC_000962.3	4317988	4317989	0.6216666399999999
NC_000962.3	4317989	4317990	0.6116666399999999
NC_000962.3	4317990	4317991	0.6016666399999999
NC_000962.3	4317991	4317992	0.59166664
NC_000962.3	4317992	4317993	0.58166664
NC_000962.3	4317993	4317994	0.57166664
NC_000962.3	4317994	4317995	0.56166664
NC_000962.3	4317995	4317996	0.55166664
NC_000962.3	4317996	4317997	0.54166664
NC_000962.3	4317997	4317998	0.53166664
NC_000962.3	4317998	4317999	0.5183333
NC_000962.3	4317999	4318000	0.5049999599999999
NC_000962.3	4318000	4318001	0.49166662
NC_000962.3	4318001	4318002	0.47833328
NC_000962.3	4318002	4318003	0.46499994
NC_000962.3	4318003	4318004	0.45166660000000003
NC_000962.3	4318004	4318005	0.43833326
NC_000962.3	4318005	4318006	0.4249999200000001
NC_000962.3	4318006	4318007	0.41166658
NC_000962.3	4318007	4318008	0.39833324000000003
NC_000962.3	4318008	4318009	0.38499989999999995
NC_000962.3	4318009	4318010	0.37166656000000003
NC_000962.3	4318010	4318011	0.36166656
NC_000962.3	4318011	4318012	0.35166656
NC_000962.3	4318012	4318014	0.34166656
NC_000962.3	4318014	4318015	0.3449999
NC_000962.3	4318015	4318016	0.35833324000000005
NC_000962.3	4318016	4318017	0.37333324000000007
NC_000962.3	4318017	4318018	0.38833324
NC_000962.3	4318018	4318019	0.40333324000000004
NC_000962.3	4318019	4318020	0.41833324000000005
NC_000962.3	4318020	4318021	0.43333324000000006
NC_000962.3	4318021	4318022	0.44833324
NC_000962.3	4318022	4318023	0.46333324000000004
NC_000962.3	4318023	4318024	0.47833324000000005
NC_000962.3	4318024	4318025	0.49333324000000006
NC_000962.3	4318025	4318026	0.50833324
NC_000962.3	4318026	4318027	0.52333324
NC_000962.3	4318027	4318028	0.53833324
NC_000962.3	4318028	4318029	0.5533332400000001
NC_000962.3	4318029	4318030	0.5683332400000001
NC_000962.3	4318030	4318031	0.5833332400000001
NC_000962.3	4318031	4318032	0.5983332400000001
NC_000962.3	4318032	4318033	0.61333324
NC_000962.3	4318033	4318034	0.62833324
NC_000962.3	4318034	4318035	0.64333324
NC_000962.3	4318035	4318036	0.65833324
NC_000962.3	4318036	4318037	0.67333324
NC_000962.3	4318037	4318038	0.68666658
NC_000962.3	4318038	4318039	0.6999999199999999
NC_000962.3	4318039	4318040	0.7099999199999999
NC_000962.3	4318040	4318041	0.7199999199999999
NC_000962.3	4318041	4318042	0.7299999199999999
NC_000962.3	4318042	4318043	0.7399999199999999
NC_000962.3	4318043	4318044	0.7499999199999999
NC_000962.3	4318044	4318045	0.7599999199999999
NC_000962.3	4318045	4318046	0.76999992
NC_000962.3	4318046	4318047	0.77999992
NC_000962.3	4318047	4318048	0.78999992
NC_000962.3	4318048	4318049	0.80333326
NC_000962.3	4318049	4318050	0.8166665999999999
NC_000962.3	4318050	4318051	0.8299999399999999
NC_000962.3	4318051	4318052	0.84333328
NC_000962.3	4318052	4318053	0.85666662
NC_000962.3	4318053	4318054	0.8699999599999999
NC_000962.3	4318054	4318055	0.8833332999999999
NC_000962.3	4318055	4318056	0.89666664
NC_000962.3	4318056	4318057	0.90999998
NC_000962.3	4318057	4318058	0.92333332
NC_000962.3	4318058	4318059	0.9366666599999999
NC_000962.3	4318059	4318060	0.95
NC_000962.3	4318060	4318061	0.96
NC_000962.3	4318061	4318062	0.97
NC_000962.3	4318062	4318063	0.98
NC_000962.3	4318063	4318064	0.99
NC_000962.3	4318064	4318102	1.0
NC_000962.3	4318102	4318103	0.99
NC_000962.3	4318103	4318104	0.98
NC_000962.3	4318104	4318152	0.97
NC_000962.3	4318152	4318153	0.98
NC_000962.3	4318153	4318154	0.99
NC_000962.3	4318154	4318336	1.0
NC_000962.3	4318336	4318337	0.99
NC_000962.3	4318337	4318338	0.98
NC_000962.3	4318338	4318339	0.97
NC_000962.3	4318339	4318340	0.96
NC_000962.3	4318340	4318341	0.95
NC_000962.3	4318341	4318342	0.94
NC_000962.3	4318342	4318343	0.93
NC_000962.3	4318343	4318344	0.92
NC_000962.3	4318344	4318345	0.91
NC_000962.3	4318345	4318346	0.9
NC_000962.3	4318346	4318347	0.89
NC_000962.3	4318347	4318348	0.88
NC_000962.3	4318348	4318349	0.87
NC_000962.3	4318349	4318350	0.86
NC_000962.3	4318350	4318351	0.85
NC_000962.3	4318351	4318352	0.84
NC_000962.3	4318352	4318353	0.83
NC_000962.3	4318353	4318354	0.82
NC_000962.3	4318354	4318355	0.81
NC_000962.3	4318355	4318356	0.8
NC_000962.3	4318356	4318357	0.79
NC_000962.3	4318357	4318358	0.78
NC_000962.3	4318358	4318359	0.77
NC_000962.3	4318359	4318360	0.76
NC_000962.3	4318360	4318361	0.75
NC_000962.3	4318361	4318362	0.74
NC_000962.3	4318362	4318363	0.73
NC_000962.3	4318363	4318364	0.72
NC_000962.3	4318364	4318365	0.71
NC_000962.3	4318365	4318366	0.7
NC_000962.3	4318366	4318367	0.69
NC_000962.3	4318367	4318368	0.68
NC_000962.3	4318368	4318369	0.67
NC_000962.3	4318369	4318370	0.66
NC_000962.3	4318370	4318371	0.65
NC_000962.3	4318371	4318372	0.64
NC_000962.3	4318372	4318373	0.63
NC_000962.3	4318373	4318374	0.62
NC_000962.3	4318374	4318375	0.61
NC_000962.3	4318375	4318376	0.6
NC_000962.3	4318376	4318377	0.59
NC_000962.3	4318377	4318378	0.58
NC_000962.3	4318378	4318379	0.57
NC_000962.3	4318379	4318380	0.56
NC_000962.3	4318380	4318381	0.55
NC_000962.3	4318381	4318382	0.54
NC_000962.3	4318382	4318383	0.53
NC_000962.3	4318383	4318384	0.52
NC_000962.3	4318384	4318385	0.51
NC_000962.3	4318385	4319329	0.5
NC_000962.3	4319329	4319330	0.51
NC_000962.3	4319330	4319331	0.52
NC_000962.3	4319331	4319332	0.53
NC_000962.3	4319332	4319333	0.54
NC_000962.3	4319333	4319334	0.55
NC_000962.3	4319334	4319335	0.56
NC_000962.3	4319335	4319336	0.57
NC_000962.3	4319336	4319337	0.58
NC_000962.3	4319337	4319338	0.59
NC_000962.3	4319338	4319339	0.6
NC_000962.3	4319339	4319340	0.61
NC_000962.3	4319340	4319341	0.62
NC_000962.3	4319341	4319342	0.63
NC_000962.3	4319342	4319343	0.64
NC_000962.3	4319343	4319344	0.65
NC_000962.3	4319344	4319345	0.66
NC_000962.3	4319345	4319346	0.67
NC_000962.3	4319346	4319347	0.68
NC_000962.3	4319347	4319348	0.69
NC_000962.3	4319348	4319349	0.7
NC_000962.3	4319349	4319350	0.71
NC_000962.3	4319350	4319351	0.72
NC_000962.3	4319351	4319352	0.73
NC_000962.3	4319352	4319353	0.74
NC_000962.3	4319353	4319354	0.75
NC_000962.3	4319354	4319355	0.76
NC_000962.3	4319355	4319356	0.77
NC_000962.3	4319356	4319357	0.78
NC_000962.3	4319357	4319358	0.79
NC_000962.3	4319358	4319359	0.8
NC_000962.3	4319359	4319360	0.81
NC_000962.3	4319360	4319361	0.82
NC_000962.3	4319361	4319362	0.83
NC_000962.3	4319362	4319363	0.84
NC_000962.3	4319363	4319364	0.85
NC_000962.3	4319364	4319365	0.86
NC_000962.3	4319365	4319366	0.87
NC_000962.3	4319366	4319367	0.88
NC_000962.3	4319367	4319368	0.89
NC_000962.3	4319368	4319369	0.9
NC_000962.3	4319369	4319370	0.91
NC_000962.3	4319370	4319371	0.92
NC_000962.3	4319371	4319372	0.93
NC_000962.3	4319372	4319373	0.94
NC_000962.3	4319373	4319374	0.95
NC_000962.3	4319374	4319375	0.96
NC_000962.3	4319375	4319376	0.97
NC_000962.3	4319376	4319377	0.98
NC_000962.3	4319377	4319378	0.99
NC_000962.3	4319378	4320040	1.0
NC_000962.3	4320040	4320041	0.99
NC_000962.3	4320041	4320042	0.98
NC_000962.3	4320042	4320043	0.97
NC_000962.3	4320043	4320044	0.96
NC_000962.3	4320044	4320045	0.95
NC_000962.3	4320045	4320046	0.94
NC_000962.3	4320046	4320047	0.93
NC_000962.3	4320047	4320048	0.92
NC_000962.3	4320048	4320049	0.91
NC_000962.3	4320049	4320050	0.9
NC_000962.3	4320050	4320051	0.89
NC_000962.3	4320051	4320052	0.88
NC_000962.3	4320052	4320053	0.87
NC_000962.3	4320053	4320054	0.86
NC_000962.3	4320054	4320055	0.85
NC_000962.3	4320055	4320056	0.84
NC_000962.3	4320056	4320057	0.83
NC_000962.3	4320057	4320058	0.82
NC_000962.3	4320058	4320059	0.81
NC_000962.3	4320059	4320060	0.8
NC_000962.3	4320060	4320061	0.79
NC_000962.3	4320061	4320062	0.78
NC_000962.3	4320062	4320090	0.77
NC_000962.3	4320090	4320091	0.78
NC_000962.3	4320091	4320092	0.79
NC_000962.3	4320092	4320093	0.8
NC_000962.3	4320093	4320094	0.81
NC_000962.3	4320094	4320095	0.82
NC_000962.3	4320095	4320096	0.83
NC_000962.3	4320096	4320097	0.84
NC_000962.3	4320097	4320098	0.85
NC_000962.3	4320098	4320099	0.86
NC_000962.3	4320099	4320100	0.87
NC_000962.3	4320100	4320101	0.88
NC_000962.3	4320101	4320102	0.89
NC_000962.3	4320102	4320103	0.9
NC_000962.3	4320103	4320104	0.91
NC_000962.3	4320104	4320105	0.92
NC_000962.3	4320105	4320106	0.93
NC_000962.3	4320106	4320107	0.94
NC_000962.3	4320107	4320108	0.95
NC_000962.3	4320108	4320109	0.96
NC_000962.3	4320109	4320110	0.97
NC_000962.3	4320110	4320111	0.98
NC_000962.3	4320111	4320112	0.99
NC_000962.3	4320112	4348719	1.0
NC_000962.3	4348719	4348720	0.98666666
NC_000962.3	4348720	4348721	0.9691666600000001
NC_000962.3	4348721	4348722	0.9508333259999999
NC_000962.3	4348722	4348723	0.9319444379999999
NC_000962.3	4348723	4348724	0.913277772
NC_000962.3	4348724	4348725	0.895277772
NC_000962.3	4348725	4348726	0.880277772
NC_000962.3	4348726	4348727	0.865277772
NC_000962.3	4348727	4348728	0.848611112
NC_000962.3	4348728	4348729	0.832611112
NC_000962.3	4348729	4348730	0.8166111120000002
NC_000962.3	4348730	4348733	0.8166111119999999
NC_000962.3	4348733	4348734	0.816611112
NC_000962.3	4348734	4348737	0.8166111119999999
NC_000962.3	4348737	4348738	0.816611112
NC_000962.3	4348738	4348741	0.8166111119999999
NC_000962.3	4348741	4348742	0.816611112
NC_000962.3	4348742	4348745	0.8166111119999999
NC_000962.3	4348745	4348746	0.816611112
NC_000962.3	4348746	4348749	0.8166111119999999
NC_000962.3	4348749	4348750	0.816611112
NC_000962.3	4348750	4348753	0.8166111119999999
NC_000962.3	4348753	4348754	0.816611112
NC_000962.3	4348754	4348757	0.8166111119999999
NC_000962.3	4348757	4348758	0.816611112
NC_000962.3	4348758	4348761	0.8166111119999999
NC_000962.3	4348761	4348762	0.816611112
NC_000962.3	4348762	4348765	0.8166111119999999
NC_000962.3	4348765	4348766	0.816611112
NC_000962.3	4348766	4348769	0.8166111119999999
NC_000962.3	4348769	4348770	0.829944452
NC_000962.3	4348770	4348771	0.847444452
NC_000962.3	4348771	4348772	0.865777786
NC_000962.3	4348772	4348773	0.8746666740000001
NC_000962.3	4348773	4348774	0.88333334
NC_000962.3	4348774	4348775	0.8913333399999999
NC_000962.3	4348775	4348776	0.8930000000000001
NC_000962.3	4348776	4348777	0.8946666600000001
NC_000962.3	4348777	4348778	0.8979999800000001
NC_000962.3	4348778	4348779	0.9006666400000001
NC_000962.3	4348779	4348780	0.9006666400000002
NC_000962.3	4348780	4348781	0.88316664
NC_000962.3	4348781	4348782	0.86566664
NC_000962.3	4348782	4348783	0.8485237800000001
NC_000962.3	4348783	4348784	0.83185712
NC_000962.3	4348784	4348785	0.8185237799999999
NC_000962.3	4348785	4348786	0.81852378
NC_000962.3	4348786	4348822	0.8185237799999999
NC_000962.3	4348822	4348823	0.8285237799999998
NC_000962.3	4348823	4348824	0.8385237799999998
NC_000962.3	4348824	4348825	0.8485237799999998
NC_000962.3	4348825	4348826	0.8618571199999999
NC_000962.3	4348826	4348827	0.87519046
NC_000962.3	4348827	4348828	0.8885238
NC_000962.3	4348828	4348829	0.90185714
NC_000962.3	4348829	4348830	0.91785714
NC_000962.3	4348830	4348831	0.93535714
NC_000962.3	4348831	4348832	0.95285714
NC_000962.3	4348832	4348833	0.97
NC_000962.3	4348833	4348834	0.9866666599999999
NC_000962.3	4348834	4353277	1.0
NC_000962.3	4353277	4353278	0.99
NC_000962.3	4353278	4353279	0.98
NC_000962.3	4353279	4353280	0.97
NC_000962.3	4353280	4353281	0.96
NC_000962.3	4353281	4353282	0.95
NC_000962.3	4353282	4353283	0.94
NC_000962.3	4353283	4353284	0.93
NC_000962.3	4353284	4353285	0.92
NC_000962.3	4353285	4353286	0.91
NC_000962.3	4353286	4353287	0.9
NC_000962.3	4353287	4353288	0.89
NC_000962.3	4353288	4353289	0.88
NC_000962.3	4353289	4353290	0.87
NC_000962.3	4353290	4353291	0.86
NC_000962.3	4353291	4353292	0.85
NC_000962.3	4353292	4353293	0.84
NC_000962.3	4353293	4353294	0.83
NC_000962.3	4353294	4353295	0.82
NC_000962.3	4353295	4353296	0.81
NC_000962.3	4353296	4353297	0.8
NC_000962.3	4353297	4353298	0.79
NC_000962.3	4353298	4353299	0.78
NC_000962.3	4353299	4353300	0.77
NC_000962.3	4353300	4353301	0.76
NC_000962.3	4353301	4353302	0.75
NC_000962.3	4353302	4353303	0.74
NC_000962.3	4353303	4353304	0.73
NC_000962.3	4353304	4353305	0.72
NC_000962.3	4353305	4353306	0.71
NC_000962.3	4353306	4353307	0.7
NC_000962.3	4353307	4353308	0.69
NC_000962.3	4353308	4353309	0.68
NC_000962.3	4353309	4353310	0.67
NC_000962.3	4353310	4353311	0.66
NC_000962.3	4353311	4353312	0.65
NC_000962.3	4353312	4353313	0.64
NC_000962.3	4353313	4353314	0.63
NC_000962.3	4353314	4353315	0.62
NC_000962.3	4353315	4353316	0.61
NC_000962.3	4353316	4353317	0.6
NC_000962.3	4353317	4353318	0.59
NC_000962.3	4353318	4353319	0.58
NC_000962.3	4353319	4353320	0.57
NC_000962.3	4353320	4353321	0.56
NC_000962.3	4353321	4353322	0.55
NC_000962.3	4353322	4353323	0.54
NC_000962.3	4353323	4353324	0.53
NC_000962.3	4353324	4353325	0.52
NC_000962.3	4353325	4353326	0.51
NC_000962.3	4353326	4353328	0.5
NC_000962.3	4353328	4353329	0.49666666
NC_000962.3	4353329	4353330	0.49333331999999996
NC_000962.3	4353330	4353331	0.48999998
NC_000962.3	4353331	4353332	0.48666664
NC_000962.3	4353332	4353333	0.48333329999999997
NC_000962.3	4353333	4353334	0.47999995999999995
NC_000962.3	4353334	4353335	0.47666662000000004
NC_000962.3	4353335	4353336	0.47333327999999997
NC_000962.3	4353336	4353337	0.46999994
NC_000962.3	4353337	4353339	0.4666666
NC_000962.3	4353339	4353378	0.4666666000000001
NC_000962.3	4353378	4353379	0.46999994
NC_000962.3	4353379	4353380	0.47333328
NC_000962.3	4353380	4353381	0.47666662000000004
NC_000962.3	4353381	4353382	0.47999995999999995
NC_000962.3	4353382	4353383	0.4833333
NC_000962.3	4353383	4353384	0.48666664
NC_000962.3	4353384	4353385	0.48999998
NC_000962.3	4353385	4353386	0.49333331999999996
NC_000962.3	4353386	4353387	0.49666666
NC_000962.3	4353387	4353389	0.5
NC_000962.3	4353389	4353390	0.51
NC_000962.3	4353390	4353391	0.52
NC_000962.3	4353391	4353392	0.53
NC_000962.3	4353392	4353393	0.54
NC_000962.3	4353393	4353394	0.55
NC_000962.3	4353394	4353395	0.56
NC_000962.3	4353395	4353396	0.57
NC_000962.3	4353396	4353397	0.58
NC_000962.3	4353397	4353398	0.59
NC_000962.3	4353398	4353399	0.6
NC_000962.3	4353399	4353400	0.61
NC_000962.3	4353400	4353401	0.62
NC_000962.3	4353401	4353402	0.63
NC_000962.3	4353402	4353403	0.64
NC_000962.3	4353403	4353404	0.65
NC_000962.3	4353404	4353405	0.66
NC_000962.3	4353405	4353406	0.67
NC_000962.3	4353406	4353407	0.68
NC_000962.3	4353407	4353408	0.69
NC_000962.3	4353408	4353409	0.7
NC_000962.3	4353409	4353410	0.71
NC_000962.3	4353410	4353411	0.72
NC_000962.3	4353411	4353412	0.73
NC_000962.3	4353412	4353413	0.74
NC_000962.3	4353413	4353414	0.75
NC_000962.3	4353414	4353415	0.76
NC_000962.3	4353415	4353416	0.77
NC_000962.3	4353416	4353417	0.78
NC_000962.3	4353417	4353418	0.79
NC_000962.3	4353418	4353419	0.8
NC_000962.3	4353419	4353420	0.81
NC_000962.3	4353420	4353421	0.82
NC_000962.3	4353421	4353422	0.83
NC_000962.3	4353422	4353423	0.84
NC_000962.3	4353423	4353424	0.85
NC_000962.3	4353424	4353425	0.86
NC_000962.3	4353425	4353426	0.87
NC_000962.3	4353426	4353427	0.88
NC_000962.3	4353427	4353428	0.89
NC_000962.3	4353428	4353429	0.9
NC_000962.3	4353429	4353430	0.91
NC_000962.3	4353430	4353431	0.92
NC_000962.3	4353431	4353432	0.93
NC_000962.3	4353432	4353433	0.94
NC_000962.3	4353433	4353434	0.95
NC_000962.3	4353434	4353435	0.96
NC_000962.3	4353435	4353436	0.97
NC_000962.3	4353436	4353437	0.98
NC_000962.3	4353437	4353438	0.99
NC_000962.3	4353438	4383309	1.0
NC_000962.3	4383309	4383359	0.99
NC_000962.3	4383359	4411482	1.0
NC_000962.3	4411482	4411483
NC_000962.3	4411483	4411484
NC_000962.3	4411484	4411485
NC_000962.3	4411485	4411486
NC_000962.3	4411486	4411487
NC_000962.3	4411487	4411488
NC_000962.3	4411488	4411489
NC_000962.3	4411489	4411490
NC_000962.3	4411490	4411491
NC_000962.3	4411491	4411492
NC_000962.3	4411492	4411493
NC_000962.3	4411493	4411494
NC_000962.3	4411494	4411495
NC_000962.3	4411495	4411496
NC_000962.3	4411496	4411497
NC_000962.3	4411497	4411498
NC_000962.3	4411498	4411499
NC_000962.3	4411499	4411500
NC_000962.3	4411500	4411501
NC_000962.3	4411501	4411502
NC_000962.3	4411502	4411503
NC_000962.3	4411503	4411504
NC_000962.3	4411504	4411505
NC_000962.3	4411505	4411506
NC_000962.3	4411506	4411507
NC_000962.3	4411507	4411508
NC_000962.3	4411508	4411509
NC_000962.3	4411509	4411510
NC_000962.3	4411510	4411511
NC_000962.3	4411511	4411512
NC_000962.3	4411512	4411513
NC_000962.3	4411513	4411514
NC_000962.3	4411514	4411515
NC_000962.3	4411515	4411516
NC_000962.3	4411516	4411517
NC_000962.3	4411517	4411518
NC_000962.3	4411518	4411519
NC_000962.3	4411519	4411520
NC_000962.3	4411520	4411521
NC_000962.3	4411521	4411522
NC_000962.3	4411522	4411523
NC_000962.3	4411523	4411524
NC_000962.3	4411524	4411525
NC_000962.3	4411525	4411526
NC_000962.3	4411526	4411527
NC_000962.3	4411527	4411528
NC_000962.3	4411528	4411529
NC_000962.3	4411529	4411530
NC_000962.3	4411530	4411531
NC_000962.3	4411531	4411532
